# SRSF2 transcriptional function maintains genome integrity during cell division

**DOI:** 10.1101/2024.07.08.602469

**Authors:** Rebecca E. Wagner, Leonie Arnetzl, Thiago Britto-Borges, Anke Heit-Mondrzyk, Ali Bakr, Etienne Sollier, Jasper Panten, Sylvain Delaunay, Daniela Sohn, Peter Schmezer, Duncan T. Odom, Karin Müller-Decker, Christoph Plass, Christoph Dieterich, Pavlo Lutsik, Susanne Bornelöv, Michaela Frye

## Abstract

Recurrent mutations in serine / arginine-rich splicing factor 2 (SRSF2), particularly the proline-to-histidine substitution at position 95 (P95H), have been proposed to drive neoplastic diseases. SRSF2 plays pivotal roles in pre-mRNA processing and gene transcription. However, the precise impact of these diverse functions of SRSF2 on cancer cell behaviour remains unclear. Here, we show that deletion or homozygous P95H mutation of *SRSF2* both cause extensive DNA damage leading to cell cycle arrest *in vitro* and *in vivo,* regardless of cell genotype. We mechanistically demonstrate that SRSF2 is required for efficient bi-directional transcription of DNA replication and repair genes, independent of its function in splicing. In contrast, SRSF2 haploinsufficiency induces DNA damage without halting the cell cycle in cancer cells. Inducing the heterozygous *Srsf2* P95H mutation leads to clonal expansion of epidermal cells in mouse skin, but tumor formation is inhibited following exposure to carcinogens. To survive carcinogen treatment, cells containing the *Srsf2* P95H mutation undergo substantial transcription rewiring that restores bi-directional gene expression. Thus, our study reveals crucial roles of SRSF2 beyond splicing and underscores its importance in regulating transcription to orchestrate the cell cycle along with the DNA damage response.

## Supplementary Table 1 for "SRSF2 transcriptional function maintains genome integrity during cell division" (part 1 of 3)

### Sheet: HK sequencing
Supplementary Table 1a: RNA-sequencing of primary human keratinocytes (HK) 48 hours after SRSF2 knockdown
gene_ids	baseMean	log2FoldChange	lfcSE	stat	pvalue	padj	gene_name	ensembl	ctr_r1	ctr_r2	ctr_r3	ctr_r4	ctr_r5	srsf2kd_r1	srsf2kd_r2	srsf2kd_r3	srsf2kd_r4	srsf2kd_r5
ENSG00000161547.10	1695.72	-2.55552	0.0564678	-45.2563	0	0	SRSF2	ENSG00000161547	2693.46	3007.19	2821.9	3065.76	2905.38	545.051	513.468	457.589	456.339	491.03
ENSG00000069869.11	2327.15	1.27566	0.0440599	28.9528	2.59026e-184	2.49507e-180	NEDD4	ENSG00000069869	1319.74	1292.24	1386.02	1330.87	1472.02	3278.07	3328.75	3349.9	3385.56	3128.32
ENSG00000142178.7	2418.75	-1.20166	0.0439783	-27.324	2.2009e-164	1.41335e-160	SIK1	ENSG00000142178	3146.87	3565	3439.02	3368.51	3336.72	1520.45	1468.37	1436.08	1391.11	1515.34
ENSG00000087111.16	504.487	-1.77341	0.0657141	-26.9868	2.11196e-160	1.01718e-156	PIGS	ENSG00000087111	778.622	778.819	761.148	839.029	746.692	240.616	238.725	232.152	206.554	222.513
ENSG00000143624.9	815.793	-1.42142	0.0616376	-23.0609	1.14247e-117	4.40192e-114	INTS3	ENSG00000143624	1238.78	1146.51	1245.31	1145.91	1165.82	498.481	417.978	454.711	388.129	456.292
ENSG00000163527.5	3789.85	-0.83942	0.037581	-22.3363	1.64161e-110	5.27095e-107	STT3B	ENSG00000163527	4670.38	4751.09	4905.92	5055.87	4926.74	2845.13	2671.21	2683.18	2761.09	2627.9
ENSG00000114779.15	253.321	-1.81776	0.0854853	-21.264	2.4459e-100	6.73148e-97	ABHD14B	ENSG00000114779	399.432	403.403	399.963	381.283	389.623	100.903	122.294	107.442	114.325	114.542
ENSG00000075618.13	7987.83	-1.10728	0.0528573	-20.9485	1.93588e-97	4.66184e-94	FSCN1	ENSG00000075618	10525.6	11103.2	10655	11656.5	10612.4	4827.84	4897.63	4674.7	5526.03	5399.45
ENSG00000128595.12	6171.5	-0.89258	0.0427988	-20.8553	1.3654e-96	2.92271e-93	CALU	ENSG00000128595	7336.85	7976.38	8221.95	8397.52	8173.94	4456.14	4340.61	4209.44	4427.93	4174.22
ENSG00000188725.3	1125.68	0.994876	0.0481084	20.6799	5.25718e-95	1.0128e-91	SMIM15	ENSG00000188725	705.752	794.26	738.989	721.234	796.539	1557.54	1516.11	1453.35	1511.2	1461.82
ENSG00000162430.12	439.904	-2.03547	0.100028	-20.3491	4.7315e-92	8.28658e-89	SEPN1	ENSG00000162430	874.431	662.045	634.844	731.567	635.807	187.146	182.604	135.262	184.457	170.875
ENSG00000153786.8	1476.57	-0.836834	0.0423109	-19.7782	4.58614e-87	7.36266e-84	ZDHHC7	ENSG00000153786	1823.08	1950.43	1871.29	1849.58	1970.49	1096.14	1079.71	1053.32	1011.63	1059.99
ENSG00000198959.7	477.183	-1.85075	0.0941845	-19.6503	5.74849e-86	8.51882e-83	TGM2	ENSG00000198959	793.465	793.295	820.976	691.269	635.807	192.32	168.364	201.454	239.218	235.657
ENSG00000112655.11	1823.02	-0.987809	0.0516171	-19.1372	1.23633e-81	1.70128e-78	PTK7	ENSG00000112655	2488.35	2382.78	2263.5	2631.78	2351.98	1139.26	1206.19	1196.25	1257.58	1312.54
ENSG00000067048.12	1739.26	0.724593	0.0382195	18.9587	3.74118e-80	4.80492e-77	DDX3Y	ENSG00000067048	1294.1	1276.8	1362.75	1309.17	1315.36	2144.85	2227.26	2116.23	2151.04	2195.08
ENSG00000114993.11	2315.08	-0.705273	0.037235	-18.9411	5.22781e-80	6.2946e-77	RTKN	ENSG00000114993	2909.37	2976.31	2836.3	2823.97	2803.66	1799.01	1705.42	1719.08	1760.03	1817.66
ENSG00000145431.6	1673.32	-0.708853	0.0377295	-18.7878	9.5079e-79	1.07747e-75	PDGFC	ENSG00000145431	2026.84	2023.77	2097.31	2089.31	2143.43	1276.39	1275.71	1262.45	1290.24	1247.76
ENSG00000134602.11	1754.64	0.836452	0.0445668	18.7685	1.36692e-78	1.46298e-75	MST4	ENSG00000134602	1145.67	1305.75	1288.52	1284.38	1268.56	2250.92	2357.93	2264.92	2225.98	2153.77
ENSG00000158125.5	1394.4	-1.13399	0.0609172	-18.6153	2.41421e-77	2.44788e-74	XDH	ENSG00000158125	1855.47	2020.88	1933.34	1809.28	1959.3	921.93	830.931	963.143	748.396	901.317
ENSG00000128923.6	2168.03	0.681269	0.0372156	18.306	7.4115e-75	7.13913e-72	FAM63B	ENSG00000128923	1659.8	1687.92	1720.62	1582.99	1676.5	2689.04	2705.55	2722.51	2610.26	2625.08
ENSG00000152795.13	4094.47	0.793272	0.0437358	18.1378	1.60332e-73	1.47086e-70	HNRNPDL	ENSG00000152795	2781.18	2991.75	3098.88	3223.85	2880.97	5165.91	5242.74	5164.9	5380.96	5013.57
ENSG00000100522.4	1308.87	0.905544	0.0500052	18.109	2.70666e-73	2.37017e-70	GNPNAT1	ENSG00000100522	898.721	927.441	897.424	861.761	968.462	1670.51	1731.38	1606.84	1846.49	1679.64
ENSG00000163293.7	983.367	1.01051	0.0559524	18.0602	6.56429e-73	5.49831e-70	NIPAL1	ENSG00000163293	615.34	652.394	640.384	646.837	704.983	1449.73	1323.46	1254.77	1301.77	1244
ENSG00000105810.5	12252.2	-0.869498	0.0481681	-18.0513	7.70268e-73	6.18301e-70	CDK6	ENSG00000105810	17438.7	14341.1	16116	15735.9	15556.4	8820	8596.61	8518.64	8712.72	8686.44
ENSG00000146904.4	1764.8	0.754847	0.0420388	17.956	4.31092e-72	3.32199e-69	EPHA1	ENSG00000146904	1264.42	1381.03	1338.38	1226.51	1353	2275.07	2188.73	2204.49	2183.7	2232.64
ENSG00000143761.9	5106.78	-0.962541	0.0538129	-17.8868	1.49413e-71	1.1071e-68	ARF1	ENSG00000143761	6111.57	7353.91	6478.07	6640.93	7160.72	3321.19	3518.05	3382.51	3391.32	3709.48
ENSG00000269343.2	456.334	-1.20838	0.0680631	-17.7538	1.61048e-70	1.14911e-67	ZNF587B	ENSG00000269343	623.437	616.686	602.714	708.834	632.755	297.536	257.153	267.646	281.489	275.089
ENSG00000185900.5	598.939	-1.02075	0.0575147	-17.7477	1.7961e-70	1.23578e-67	POMK	ENSG00000185900	806.96	740.216	792.17	824.563	849.438	399.302	410.439	384.682	392.932	388.693
ENSG00000121644.14	1485.36	0.805643	0.0456092	17.664	7.93527e-70	5.27148e-67	DESI2	ENSG00000121644	989.133	1124.32	1058.07	1095.28	1132.25	1911.13	1923.2	1876.4	1798.46	1945.34
ENSG00000175221.10	303.866	-1.47494	0.0839022	-17.5793	3.54921e-69	2.27919e-66	MED16	ENSG00000175221	504.687	450.692	430.985	424.681	426.245	157.823	181.766	144.855	146.989	169.936
ENSG00000165915.9	1015.66	-0.792344	0.0452377	-17.5151	1.09841e-68	6.82611e-66	SLC39A13	ENSG00000165915	1242.83	1298.03	1264.15	1285.41	1345.88	738.234	732.09	726.195	743.593	780.202
ENSG00000197713.10	1026.57	-0.771075	0.0440534	-17.5032	1.3548e-68	8.15633e-66	RPE	ENSG00000197713	1269.81	1267.15	1298.49	1339.14	1297.05	778.768	729.577	764.567	751.279	769.875
ENSG00000073712.9	917.787	0.925425	0.0534318	17.3198	3.33762e-67	1.94846e-64	FERMT2	ENSG00000073712	604.545	622.476	635.952	639.604	660.222	1151.33	1183.57	1172.27	1328.67	1179.22
ENSG00000162599.11	684.787	-1.21571	0.0704252	-17.2624	9.02675e-67	5.11472e-64	NFIA	ENSG00000162599	1079.54	857.956	977.194	938.224	936.926	443.285	389.499	378.926	389.089	457.23
ENSG00000247556.2	3894.44	0.759406	0.0442557	17.1595	5.33626e-66	2.93723e-63	OIP5-AS1	ENSG00000247556	2646.23	2996.57	2979.22	2786.77	3046.79	4735.57	5042.54	4975.92	4773.79	4961
ENSG00000148175.8	2470.86	0.766289	0.0448216	17.0964	1.5778e-65	8.4434e-63	STOM	ENSG00000148175	1800.14	1806.63	1730.59	1882.65	1924.72	2916.71	3025.53	3145.56	3252.98	3223.15
ENSG00000137504.9	1195.53	0.918433	0.0540541	16.991	9.57497e-65	4.98545e-62	CREBZF	ENSG00000137504	828.55	835.759	827.624	825.596	819.937	1608.42	1650.97	1492.68	1664.92	1400.8
ENSG00000103257.4	12585.7	-1.04363	0.0622049	-16.7773	3.5777e-63	1.8138e-60	SLC7A5	ENSG00000103257	19109.3	16410.2	15588.6	18281.9	15359.1	8598.36	8103.25	7965.12	8574.38	7866.8
ENSG00000132854.14	211.385	-1.74845	0.104855	-16.6748	1.9977e-62	9.86814e-60	KANK4	ENSG00000132854	341.406	325.232	356.754	293.453	311.291	97.4538	75.3868	112.239	111.443	89.1928
ENSG00000124422.7	5822.8	-0.683087	0.0410172	-16.6536	2.84703e-62	1.3712e-59	USP22	ENSG00000124422	6949.57	7170.54	7207.09	7156.54	7394.69	4460.45	4405.94	4156.67	4530.73	4795.76
ENSG00000081923.6	1109.9	0.855285	0.0514316	16.6296	4.25679e-62	2.00017e-59	ATP8B1	ENSG00000081923	762.428	765.308	798.818	806.997	816.885	1515.28	1453.29	1489.8	1375.74	1314.42
ENSG00000119541.5	3824.73	0.782286	0.0473848	16.5092	3.15039e-61	1.44505e-58	VPS4B	ENSG00000119541	2567.97	2989.82	2906.1	2634.88	2957.27	4881.31	4906.01	4858.89	4647.94	4897.15
ENSG00000018236.10	2279.5	0.747228	0.045337	16.4817	4.97063e-61	2.22696e-58	CNTN1	ENSG00000018236	1766.4	1605.89	1778.23	1681.16	1683.62	2811.5	2961.87	2852.98	2660.22	2993.12
ENSG00000160712.8	2329.9	0.762905	0.046524	16.3981	1.97379e-60	8.64207e-58	IL6R	ENSG00000160712	1850.07	1637.74	1778.23	1651.19	1728.38	2946.9	2967.73	3115.83	2768.78	2854.17
ENSG00000166444.13	979.987	-1.01565	0.0622956	-16.3038	9.27569e-60	3.97103e-57	ST5	ENSG00000166444	1489.77	1325.05	1263.04	1212.04	1269.58	647.68	633.249	585.177	691.714	682.56
ENSG00000137033.7	1142.22	1.28084	0.0786749	16.2802	1.36398e-59	5.71239e-57	IL33	ENSG00000137033	719.247	717.054	598.282	670.603	625.634	1370.39	1596.53	1578.06	1622.65	1923.75
ENSG00000089063.10	1210.21	-0.804164	0.0497396	-16.1675	8.55018e-59	3.50466e-56	TMEM230	ENSG00000089063	1468.18	1605.89	1530.05	1538.56	1549.34	814.127	890.402	867.213	869.446	968.915
ENSG00000160072.15	1676.2	0.687476	0.0428044	16.0609	4.79758e-58	1.92553e-55	ATAD3B	ENSG00000160072	1227.98	1366.55	1274.12	1240.98	1306.2	2039.63	2036.28	2003.99	2149.12	2117.16
ENSG00000125266.6	2202.72	-0.600003	0.0377293	-15.9028	6.05627e-57	2.3811e-54	EFNB2	ENSG00000125266	2524.78	2634.67	2663.46	2769.21	2675.48	1788.67	1702.07	1736.34	1755.23	1777.28
ENSG00000180398.7	3977.55	0.612177	0.0386077	15.8564	1.27057e-56	4.89553e-54	MCFD2	ENSG00000180398	2939.06	3242.67	3152.06	3170.12	3218.71	4717.45	4808.84	5033.48	4837.2	4655.86
ENSG00000135823.9	2399.25	0.600748	0.0380942	15.77	5.00133e-56	1.88393e-53	STX6	ENSG00000135823	1905.4	1865.5	1867.97	1889.88	2004.06	2849.45	2814.44	2855.85	2920.57	3019.41
ENSG00000163703.13	188.874	-1.58868	0.100747	-15.769	5.08509e-56	1.88393e-53	CRELD1	ENSG00000163703	253.693	293.384	299.141	293.453	276.703	106.078	79.575	86.3375	99.9143	100.459
ENSG00000129103.13	1149.68	-0.906247	0.0576364	-15.7235	1.04354e-55	3.79318e-53	SUMF2	ENSG00000129103	1423.65	1485.26	1394.88	1687.36	1502.54	739.097	790.724	802.939	831.979	838.412
ENSG00000205060.6	581.45	-0.867287	0.0553211	-15.6773	2.16113e-55	7.71003e-53	SLC35B4	ENSG00000205060	757.031	762.413	757.824	759.466	719.225	423.45	397.875	404.827	395.814	436.575
ENSG00000169100.8	3027.19	-0.75723	0.048936	-15.4739	5.20802e-54	1.82423e-51	SLC25A6	ENSG00000169100	3619.17	4139.23	3801.31	3563.8	3893.17	2187.1	2290.92	2122.94	2283.62	2370.65
ENSG00000089050.10	443.213	-1.14642	0.0747739	-15.3319	4.68422e-53	1.61145e-50	RBBP9	ENSG00000089050	561.363	605.105	606.038	648.904	630.721	306.16	257.153	268.606	238.257	309.828
ENSG00000070731.5	641.156	-0.920171	0.0600291	-15.3287	4.91366e-53	1.66073e-50	ST6GALNAC2	ENSG00000070731	859.587	910.07	816.545	829.729	780.263	461.396	469.074	426.891	448.654	409.348
ENSG00000042445.9	1302.04	-0.725024	0.0473891	-15.2994	7.72011e-53	2.56427e-50	RETSAT	ENSG00000042445	1603.12	1605.89	1670.76	1646.03	1584.94	941.766	941.498	1054.28	930.932	1041.21
ENSG00000139211.5	2574.61	-0.660777	0.0432095	-15.2924	8.59296e-53	2.80582e-50	AMIGO2	ENSG00000139211	3171.16	2933.84	3096.67	3310.65	3258.39	1883.53	2033.77	2027.97	2004.05	2026.08
ENSG00000159256.8	1872.67	0.576977	0.037947	15.2048	3.28529e-52	1.05485e-49	MORC3	ENSG00000159256	1468.18	1516.14	1581.02	1493.1	1455.74	2263.86	2199.62	2262.04	2276.89	2210.1
ENSG00000162729.9	528.732	-0.95304	0.0627318	-15.1923	3.97727e-52	1.2561e-49	IGSF8	ENSG00000162729	639.63	744.076	701.32	687.135	713.121	389.815	364.37	357.821	328.564	361.465
ENSG00000113328.14	2842.8	0.643107	0.0423399	15.1891	4.1731e-52	1.29669e-49	CCNG1	ENSG00000113328	2078.12	2157.92	2225.83	2351.76	2279.75	3378.97	3652.07	3491.87	3394.2	3417.49
ENSG00000180190.7	922.422	-0.747227	0.0495401	-15.0833	2.08637e-51	6.38e-49	TDRP	ENSG00000180190	1187.5	1216.97	1119.01	1082.88	1174.97	689.938	701.098	687.822	654.246	709.787
ENSG00000169410.5	949.312	-0.87272	0.057891	-15.0752	2.35687e-51	7.09454e-49	PTPN9	ENSG00000169410	1183.45	1275.84	1266.36	1235.81	1175.99	617.495	642.463	650.41	677.304	767.997
ENSG00000135596.13	743.651	-0.874089	0.0580994	-15.0447	3.7388e-51	1.10812e-48	MICAL1	ENSG00000135596	1014.77	1032.64	936.201	905.159	923.701	564.025	503.417	517.066	545.686	493.846
ENSG00000187024.9	265.552	-1.3195	0.087826	-15.024	5.11047e-51	1.49171e-48	PTRH1	ENSG00000187024	340.057	429.46	393.315	360.617	370.294	148.337	139.884	168.838	146.989	157.73
ENSG00000156521.9	604.987	-0.933601	0.0622061	-15.0082	6.48888e-51	1.8658e-48	TYSND1	ENSG00000156521	794.815	888.838	773.335	764.632	748.727	407.926	425.517	434.566	386.207	425.309
ENSG00000138660.7	727.237	0.780398	0.0525656	14.8462	7.36566e-50	2.08676e-47	AP1AR	ENSG00000138660	519.531	541.41	519.619	578.64	515.767	934.004	954.062	922.852	900.189	886.295
ENSG00000115221.6	8437.61	-0.918276	0.0619189	-14.8303	9.33093e-50	2.60522e-47	ITGB6	ENSG00000115221	11159.8	10057.1	11374	12519.3	10068.1	5389.28	5691.71	6195.2	5936.25	5985.31
ENSG00000131374.10	1509.86	-0.75402	0.0508935	-14.8157	1.16043e-49	3.19367e-47	TBC1D5	ENSG00000131374	1906.75	1808.56	1905.64	1983.91	1872.83	1050.43	1094.78	1100.32	1114.43	1260.9
ENSG00000097007.13	1375.06	-0.689558	0.0466503	-14.7814	1.93031e-49	5.23767e-47	ABL1	ENSG00000097007	1743.46	1676.34	1717.29	1659.46	1690.74	968.501	1028.61	1058.11	1065.43	1142.61
ENSG00000204394.8	978.769	-1.17346	0.0795214	-14.7565	2.7932e-49	7.47374e-47	VARS	ENSG00000204394	1681.39	1235.3	1219.83	1359.8	1287.89	557.125	620.685	609.159	565.861	650.638
ENSG00000092969.7	165.174	-1.74313	0.119933	-14.5342	7.35224e-48	1.94029e-45	TGFB2	ENSG00000092969	242.898	209.422	260.364	303.786	255.34	66.4066	82.9255	68.1107	85.5036	76.9875
ENSG00000115339.9	2480.42	-0.723549	0.0499507	-14.4853	1.50122e-47	3.90825e-45	GALNT3	ENSG00000115339	2937.71	2956.04	2998.06	3407.78	3146.48	1960.29	1772.43	1906.14	1917.59	1801.69
ENSG00000139645.9	2116.28	-1.19683	0.0830462	-14.4117	4.3701e-47	1.12253e-44	ANKRD52	ENSG00000139645	3809.44	2546.84	2870.65	2691.71	2819.93	1296.22	1260.64	1249.98	1312.34	1305.03
ENSG00000165434.6	994.518	-0.735135	0.0510825	-14.3911	5.88344e-47	1.49137e-44	PGM2L1	ENSG00000165434	1241.48	1222.76	1297.39	1282.31	1167.85	690.801	728.739	764.567	750.318	798.98
ENSG00000065559.10	1522.65	0.54893	0.0384067	14.2926	2.43451e-46	6.09102e-44	MAP2K4	ENSG00000065559	1264.42	1219.86	1249.75	1218.24	1231.94	1837.82	1766.57	1836.11	1830.16	1771.65
ENSG00000100380.8	5414.89	0.694628	0.0486207	14.2867	2.6504e-46	6.54616e-44	ST13	ENSG00000100380	3747.37	4340.93	4265.53	3981.25	4337.73	6315.52	6856.01	6711.31	6578.01	7015.25
ENSG00000163376.7	465.006	0.973554	0.0682421	14.2662	3.55541e-46	8.67024e-44	KBTBD8	ENSG00000163376	337.358	304	294.709	294.487	339.775	619.22	588.017	667.677	630.229	574.589
ENSG00000133731.5	493.56	-0.973846	0.0686094	-14.1941	9.97002e-46	2.40091e-43	IMPA1	ENSG00000133731	593.75	708.368	692.456	625.138	648.015	343.244	302.385	357.821	317.036	347.382
ENSG00000180098.5	641.749	0.921059	0.0649124	14.1893	1.06782e-45	2.5397e-43	TRNAU1AP	ENSG00000180098	364.346	478.679	486.381	452.579	430.314	818.439	868.624	865.294	844.468	808.368
ENSG00000174953.9	809.406	-1.01637	0.0721031	-14.0961	4.01617e-45	9.43555e-43	DHX36	ENSG00000174953	1300.85	982.451	1035.91	1064.29	1037.64	576.961	549.486	540.089	491.886	514.502
ENSG00000107819.9	1046.96	-0.816767	0.0582012	-14.0335	9.7216e-45	2.25646e-42	SFXN3	ENSG00000107819	1400.71	1363.66	1371.62	1173.81	1368.26	750.308	693.559	750.177	805.079	792.407
ENSG00000006015.13	427.407	-1.01196	0.0722068	-14.0148	1.26555e-44	2.86834e-42	C19orf60	ENSG00000006015	524.929	609.93	556.181	623.072	540.182	258.727	271.393	287.792	291.096	310.766
ENSG00000100412.11	1171.86	-0.684542	0.0488432	-14.0151	1.26037e-44	2.86834e-42	ACO2	ENSG00000100412	1460.08	1466.92	1347.24	1492.07	1457.78	921.068	897.103	913.259	819.489	943.566
ENSG00000102781.9	901.951	-0.856671	0.0613184	-13.9709	2.34746e-44	5.25859e-42	KATNAL1	ENSG00000102781	1140.27	1116.6	1253.07	1259.58	1042.72	628.706	699.422	612.997	643.679	622.472
ENSG00000153395.5	1172.4	-0.882965	0.063283	-13.9526	3.03226e-44	6.71455e-42	LPCAT1	ENSG00000153395	1592.33	1573.08	1410.4	1531.33	1495.42	849.487	809.99	698.375	928.05	835.596
ENSG00000176871.4	2546.84	-0.671758	0.0483784	-13.8855	7.75699e-44	1.69816e-41	WSB2	ENSG00000176871	2777.13	3244.6	3127.69	3248.65	3243.13	1951.66	1978.49	1875.44	2040.56	1981.02
ENSG00000154319.10	1157.99	-0.895765	0.064921	-13.7978	2.62871e-43	5.69013e-41	FAM167A	ENSG00000154319	1430.4	1499.73	1574.37	1613.99	1410.98	794.292	729.577	741.544	918.443	866.578
ENSG00000131373.10	307.859	-1.06366	0.0773374	-13.7534	4.85577e-43	1.0394e-40	HACL1	ENSG00000131373	404.829	415.949	378.912	443.28	437.435	192.32	181.766	200.495	214.239	209.368
ENSG00000104689.5	1766.8	0.675869	0.0492127	13.7336	6.38507e-43	1.35174e-40	TNFRSF10A	ENSG00000104689	1286.01	1297.07	1350.57	1411.47	1453.71	2313.02	2077.33	2188.18	2232.7	2058.01
ENSG00000119888.6	242.861	1.3904	0.101655	13.6777	1.37968e-42	2.88909e-40	EPCAM	ENSG00000119888	113.352	138.971	117.441	134.327	163.784	344.107	376.097	344.391	391.011	305.133
ENSG00000186480.8	1999.93	-0.861276	0.0631344	-13.642	2.25447e-42	4.67014e-40	INSIG1	ENSG00000186480	2250.85	2625.98	2436.34	2911.8	2670.39	1461.81	1394.66	1360.3	1533.3	1353.85
ENSG00000153310.14	1962.72	0.476727	0.0349509	13.6399	2.3193e-42	4.75334e-40	FAM49B	ENSG00000153310	1589.63	1673.45	1647.49	1655.32	1636.82	2267.31	2280.03	2313.85	2286.5	2276.76
ENSG00000134852.10	1845.67	-0.666693	0.0490518	-13.5916	4.49152e-42	9.10833e-40	CLOCK	ENSG00000134852	2241.4	2125.11	2298.96	2430.29	2227.87	1526.49	1340.21	1380.44	1478.54	1407.37
ENSG00000163872.11	1756.74	-0.681133	0.0505089	-13.4854	1.90646e-41	3.82582e-39	YEATS2	ENSG00000163872	2311.57	2225.47	2218.08	2014.91	2051.88	1312.61	1336.86	1298.9	1329.63	1467.46
ENSG00000095383.15	1778.03	-0.657148	0.0488832	-13.4432	3.37418e-41	6.70141e-39	TBC1D2	ENSG00000095383	2025.5	2317.16	2127.23	2171.97	2234.99	1488.54	1307.54	1411.14	1353.65	1342.59
ENSG00000069956.7	5472.97	0.608562	0.0452773	13.4408	3.48725e-41	6.8553e-39	MAPK6	ENSG00000069956	3851.28	4343.82	4409.56	4545.43	4518.81	6437.13	6651.63	6633.6	6726.92	6611.53
ENSG00000005020.8	1365.42	0.644569	0.048181	13.3781	8.12153e-41	1.58042e-38	SKAP2	ENSG00000005020	1098.44	1028.77	1166.65	1041.55	994.911	1612.73	1646.78	1692.22	1639.94	1732.22
ENSG00000168936.6	299.392	-1.05128	0.0786604	-13.3648	9.71185e-41	1.87099e-38	TMEM129	ENSG00000168936	398.082	452.622	387.776	388.516	392.675	203.532	206.895	180.35	183.496	199.98
ENSG00000235750.5	1158.84	0.765405	0.0574289	13.3279	1.59401e-40	3.04046e-38	KIAA0040	ENSG00000235750	794.815	907.175	793.278	886.56	905.39	1340.21	1516.95	1389.08	1520.81	1534.12
ENSG00000173451.2	183.05	1.36578	0.102528	13.321	1.74739e-40	3.30035e-38	THAP2	ENSG00000173451	107.954	90.7175	119.656	97.1289	97.66	250.103	254.64	290.67	245.943	276.028
ENSG00000145545.7	839.465	0.662067	0.0497299	13.3133	1.93853e-40	3.62581e-38	SRD5A1	ENSG00000145545	609.943	692.927	658.111	640.638	644.963	1050.43	994.269	1063.87	1002.99	1036.51
ENSG00000147872.5	882.881	1.08393	0.0818785	13.2383	5.27146e-40	9.76487e-38	PLIN2	ENSG00000147872	595.099	569.397	540.67	480.478	644.963	1082.34	1245.56	1211.6	1064.47	1394.22
ENSG00000184575.7	4591.44	0.487047	0.0368041	13.2335	5.61913e-40	1.03098e-37	XPOT	ENSG00000184575	3696.09	3798.55	3775.83	3879.99	3965.4	5366.86	5566.9	5070.89	5393.45	5400.39
ENSG00000128578.5	827.663	0.877366	0.0663111	13.2311	5.80656e-40	1.05531e-37	STRIP2	ENSG00000128578	550.568	534.654	634.844	601.373	595.116	1187.56	949.874	1097.45	1097.14	1028.06
ENSG00000114573.5	2057.88	0.542134	0.0410057	13.2209	6.64257e-40	1.19597e-37	ATP6V1A	ENSG00000114573	1547.8	1733.28	1701.78	1631.56	1757.88	2433.76	2495.3	2428	2401.79	2447.64
ENSG00000047188.11	1145.45	-0.730794	0.0553261	-13.2088	7.80118e-40	1.39157e-37	YTHDC2	ENSG00000047188	1470.88	1370.41	1329.52	1591.26	1386.57	910.719	842.657	881.602	855.036	815.879
ENSG00000135373.8	2954.38	0.611106	0.0464088	13.1679	1.34287e-39	2.37344e-37	EHF	ENSG00000135373	2276.49	2408.84	2476.22	2209.17	2318.41	3843.82	3594.28	3533.12	3536.39	3347.08
ENSG00000105976.10	6779.09	-0.534472	0.04064	-13.1514	1.67102e-39	2.92656e-37	MET	ENSG00000105976	8188.35	7472.61	8280.67	8204.29	7959.29	5489.32	5490.68	5690.6	5751.8	5263.31
ENSG00000120992.13	7171.8	0.596135	0.0453317	13.1505	1.69007e-39	2.93325e-37	LYPLA1	ENSG00000120992	5130.54	6013.41	6020.49	5827.74	5554.41	8468.13	8746.55	8596.34	8700.23	8660.15
ENSG00000102317.13	8263.84	0.811154	0.0617306	13.1402	1.93678e-39	3.33144e-37	RBM3	ENSG00000102317	5000.99	6420.67	5899.73	6402.24	6268.55	10218	11134.6	10500.6	10315.2	10477.8
ENSG00000101224.13	867.032	-0.75726	0.0576411	-13.1375	2.00767e-39	3.42281e-37	CDC25B	ENSG00000101224	1164.56	1101.16	1001.57	1050.85	1130.21	588.173	664.242	628.345	641.757	699.459
ENSG00000111684.6	359.608	-0.912049	0.0694299	-13.1362	2.04102e-39	3.44915e-37	LPCAT3	ENSG00000111684	488.494	468.064	468.655	456.713	466.937	257.002	241.238	224.478	274.764	249.74
ENSG00000179454.9	970.74	0.667604	0.0509209	13.1106	2.86261e-39	4.7955e-37	KLHL28	ENSG00000179454	754.332	711.264	808.789	730.533	747.709	1199.63	1222.1	1220.24	1213.38	1099.42
ENSG00000138594.8	6811.39	-0.453366	0.0346478	-13.085	4.01251e-39	6.66388e-37	TMOD3	ENSG00000138594	7517.68	7902.07	7888.46	7971.8	8081.36	6001.6	5668.25	5619.61	5633.63	5829.45
ENSG00000213047.7	1072.06	0.784962	0.0601332	13.0537	6.05211e-39	9.96528e-37	DENND1B	ENSG00000213047	873.082	718.984	855.322	740.866	754.83	1396.26	1330.16	1457.19	1311.38	1282.5
ENSG00000164938.9	706.78	-0.981203	0.0752211	-13.0443	6.85162e-39	1.11861e-36	TP53INP1	ENSG00000164938	1102.48	804.876	990.49	915.492	881.992	467.433	495.04	496.921	434.243	478.824
ENSG00000129055.8	917.045	0.641566	0.0492022	13.0394	7.30521e-39	1.18265e-36	ANAPC13	ENSG00000129055	678.764	756.622	704.644	720.201	718.208	1062.51	1160.96	1125.27	1087.53	1155.75
ENSG00000100077.10	837.283	0.666306	0.0511329	13.0309	8.16734e-39	1.3112e-36	ADRBK2	ENSG00000100077	645.028	662.045	645.923	649.937	631.738	1013.35	952.387	1036.05	1093.29	1043.09
ENSG00000166272.12	1094.88	-0.6586	0.0505978	-13.0164	9.8751e-39	1.57226e-36	WBP1L	ENSG00000166272	1396.66	1287.42	1366.08	1347.41	1307.22	799.466	867.786	820.207	821.411	935.116
ENSG00000154114.8	526.945	-0.830954	0.063903	-13.0034	1.17093e-38	1.84901e-36	TBCEL	ENSG00000154114	732.741	623.441	676.945	695.402	648.015	397.577	381.96	379.885	340.093	393.387
ENSG00000113360.12	881.97	-0.703388	0.0540958	-13.0026	1.18188e-38	1.85113e-36	DROSHA	ENSG00000113360	1215.84	1068.34	1065.83	1058.09	1059	633.019	669.268	649.45	705.164	695.704
ENSG00000107651.8	1532.55	-0.510976	0.0395563	-12.9177	3.57792e-38	5.55876e-36	SEC23IP	ENSG00000107651	1756.96	1737.14	1792.63	1834.08	1883.01	1246.2	1256.45	1268.2	1276.79	1274.05
ENSG00000104331.4	2684.52	0.67211	0.0521829	12.8799	5.84245e-38	9.00438e-36	IMPAD1	ENSG00000104331	1976.92	1973.59	1936.66	2276.33	2185.14	3339.3	3358.07	3367.16	3379.79	3052.27
ENSG00000110344.5	1914.65	-0.576782	0.0449064	-12.8441	9.28276e-38	1.4193e-35	UBE4A	ENSG00000110344	2338.56	2162.74	2246.88	2252.56	2461.85	1586	1476.74	1595.33	1522.73	1503.13
ENSG00000169174.9	1538.82	-0.919564	0.0717122	-12.823	1.2192e-37	1.84944e-35	PCSK9	ENSG00000169174	2051.13	1856.81	1750.53	2394.12	2013.22	988.337	1061.28	1037.01	1128.84	1106.93
ENSG00000170581.9	2400.67	-0.564964	0.044085	-12.8153	1.34567e-37	2.02534e-35	STAT2	ENSG00000170581	2875.64	2904.89	2897.24	2823.97	2819.93	1836.1	1824.36	1943.55	1970.43	2110.58
ENSG00000139132.10	819.447	-0.601424	0.0470005	-12.7961	1.72361e-37	2.57406e-35	FGD4	ENSG00000139132	998.579	951.568	1021.51	994.022	974.565	661.478	639.113	654.247	660.011	639.371
ENSG00000035115.17	880.956	0.716816	0.0560571	12.7872	1.93203e-37	2.86313e-35	SH3YL1	ENSG00000035115	738.139	656.254	711.291	648.904	583.925	1105.63	1097.3	1101.28	1070.24	1096.6
ENSG00000147050.10	1240.41	-0.718033	0.0565827	-12.69	6.72197e-37	9.8854e-35	KDM6A	ENSG00000147050	1613.92	1412.88	1590.99	1479.67	1620.55	1048.71	923.07	897.91	895.386	921.033
ENSG00000100994.7	19108.3	0.632201	0.0499055	12.668	8.89827e-37	1.29868e-34	PYGB	ENSG00000100994	14071.9	16262.6	15578.6	14623.1	14395.7	21551.1	23604.5	23283.3	23453	24259.5
ENSG00000140950.11	3316.21	-0.442888	0.0350156	-12.6483	1.14323e-36	1.65596e-34	TLDC1	ENSG00000140950	3679.9	3852.6	3866.68	3798.36	3904.37	2766.65	2778.42	2947.95	2752.45	2814.74
ENSG00000196693.10	501.362	0.792852	0.0627916	12.6267	1.50399e-36	2.16226e-34	ZNF33B	ENSG00000196693	379.19	344.533	370.049	400.915	341.81	630.431	639.113	656.165	656.168	595.244
ENSG00000168003.12	8323.17	-0.677939	0.0537178	-12.6204	1.63057e-36	2.32688e-34	SLC3A2	ENSG00000168003	9343.46	10576.3	9958.08	11309.3	10027.4	6902.83	6187.58	6421.59	6411.81	6093.28
ENSG00000072682.14	2397.79	-0.52199	0.0413994	-12.6086	1.89217e-36	2.68035e-34	P4HA2	ENSG00000072682	2665.13	2877.87	2975.9	2758.87	2853.5	2031.01	1910.64	2038.53	1907.02	1959.42
ENSG00000168398.5	479.892	-0.883662	0.0701071	-12.6045	1.99527e-36	2.80576e-34	BDKRB2	ENSG00000168398	612.642	575.187	596.066	711.934	615.461	338.07	314.949	322.327	357.386	354.893
ENSG00000118523.5	319.381	-1.34236	0.106668	-12.5845	2.57119e-36	3.58942e-34	CTGF	ENSG00000118523	593.75	412.089	389.991	422.614	474.058	180.246	185.954	183.227	197.907	153.975
ENSG00000118985.10	6084.79	0.467614	0.0371796	12.5772	2.81914e-36	3.90725e-34	ELL2	ENSG00000118985	4826.91	5134.22	5446.59	5112.7	5011.18	7182.26	6884.49	7093.11	7108.33	7048.11
ENSG00000122641.9	2045.34	-1.06186	0.0844726	-12.5704	3.07085e-36	4.22571e-34	INHBA	ENSG00000122641	2793.32	2491.84	2913.86	2930.4	2698.87	1338.48	1158.44	1287.39	1684.13	1156.69
ENSG00000159423.12	690.432	-0.781506	0.062184	-12.5676	3.18068e-36	4.3458e-34	ALDH4A1	ENSG00000159423	839.346	898.489	833.164	910.325	881.992	463.984	525.195	510.351	465.946	575.528
ENSG00000114378.12	255.519	-1.23467	0.098345	-12.5545	3.75663e-36	5.09658e-34	HYAL1	ENSG00000114378	346.804	425.6	370.049	291.387	359.104	154.374	158.312	153.489	138.343	157.73
ENSG00000108846.11	567.775	-0.928454	0.0741332	-12.5241	5.50885e-36	7.42154e-34	ABCC3	ENSG00000108846	873.082	687.137	715.723	703.668	745.675	432.074	358.506	379.885	367.954	414.042
ENSG00000169641.9	4529.88	-0.490687	0.0392114	-12.5139	6.26615e-36	8.38316e-34	LUZP1	ENSG00000169641	5597.44	5012.62	5367.92	5195.36	5295	3723.08	3652.07	3727.86	3780.41	3947.02
ENSG00000132388.8	2742.81	0.478077	0.0382596	12.4956	7.8888e-36	1.04812e-33	UBE2G1	ENSG00000132388	2285.94	2320.05	2326.65	2174.03	2355.03	3061.6	3260.06	3299.05	3130.97	3214.7
ENSG00000159445.8	433.561	0.919796	0.0736257	12.4929	8.16596e-36	1.07752e-33	THEM4	ENSG00000159445	307.67	309.791	274.767	298.62	308.239	502.793	607.283	544.886	557.214	624.349
ENSG00000081760.12	1249.88	-0.530475	0.0424759	-12.4889	8.58719e-36	1.12539e-33	AACS	ENSG00000081760	1474.93	1500.7	1438.09	1509.63	1462.87	1031.46	1053.74	1023.58	958.793	1044.96
ENSG00000182400.10	693.739	0.791063	0.0633508	12.487	8.78759e-36	1.14387e-33	TRAPPC6B	ENSG00000182400	465.554	570.362	528.483	446.38	525.94	865.873	851.871	930.527	887.7	864.701
ENSG00000141429.9	3944.45	0.482369	0.0386977	12.4651	1.15764e-35	1.49678e-33	GALNT1	ENSG00000141429	3161.72	3371.99	3297.2	3395.38	3224.81	4488.91	4628.75	4842.58	4389.5	4643.66
ENSG00000025293.11	1065.63	-0.692025	0.0555235	-12.4636	1.17858e-35	1.51369e-33	PHF20	ENSG00000025293	1442.54	1341.46	1233.13	1285.41	1282.8	808.953	835.956	782.794	755.121	888.172
ENSG00000262944.1	1148.94	0.530593	0.0426173	12.4502	1.39496e-35	1.77973e-33	RP11-473I1.9	ENSG00000262944	963.494	951.568	933.985	914.458	936.926	1304.85	1342.72	1399.63	1373.82	1367.94
ENSG00000165997.4	1134.9	0.572627	0.0460198	12.443	1.52568e-35	1.9337e-33	ARL5B	ENSG00000165997	928.408	869.537	871.941	969.223	924.718	1379.01	1337.7	1412.1	1333.47	1322.87
ENSG00000137770.9	464.084	-0.757631	0.0609025	-12.4401	1.58394e-35	1.99442e-33	CTDSPL2	ENSG00000137770	564.062	580.013	559.505	606.539	604.271	324.271	347.617	350.147	342.014	362.404
ENSG00000131746.8	10278	-0.849744	0.0683495	-12.4323	1.74434e-35	2.18212e-33	TNS4	ENSG00000131746	15835.6	12903.1	12877.5	11931.4	12557.4	7052.9	7137.46	7075.84	7402.3	8006.7
ENSG00000163162.4	2730.3	0.598836	0.0485061	12.3456	5.14696e-35	6.39718e-33	RNF149	ENSG00000163162	2083.52	2291.1	2311.14	1952.91	2217.7	3356.55	3342.99	3349.9	3167.48	3229.72
ENSG00000072310.12	1291.52	-0.737608	0.0597953	-12.3356	5.82843e-35	7.19774e-33	SREBF1	ENSG00000072310	1867.61	1606.86	1534.48	1622.26	1446.59	991.787	958.251	939.161	953.029	995.204
ENSG00000146242.5	2422.44	0.683631	0.0554264	12.334	5.94017e-35	7.289e-33	TPBG	ENSG00000146242	2088.92	1861.64	1948.85	1717.32	1684.63	2960.7	2871.4	3116.79	2937.86	3036.31
ENSG00000101019.17	759.603	0.637875	0.0520837	12.2471	1.74052e-34	2.12223e-32	UQCC1	ENSG00000101019	589.701	614.756	557.289	621.005	586.977	873.635	929.771	953.55	910.757	958.588
ENSG00000124523.10	463.685	-0.851347	0.0695682	-12.2376	1.95749e-34	2.37176e-32	SIRT5	ENSG00000124523	612.642	581.943	609.362	581.74	599.185	339.795	342.591	360.699	269.961	338.933
ENSG00000155158.16	556.034	0.722591	0.0591032	12.2259	2.26012e-34	2.72133e-32	TTC39B	ENSG00000155158	427.77	414.984	392.207	458.779	404.882	716.674	686.858	715.642	659.05	683.498
ENSG00000141646.9	984.314	-0.602597	0.0493858	-12.2018	3.0389e-34	3.6363e-32	SMAD4	ENSG00000141646	1178.05	1148.44	1227.59	1218.24	1161.75	818.439	717.85	821.166	769.532	782.08
ENSG00000091592.11	1555.65	-0.641936	0.0526239	-12.1986	3.16391e-34	3.76251e-32	NLRP1	ENSG00000091592	2086.22	1756.44	1904.53	1895.05	1842.32	1264.31	1131.64	1169.39	1230.68	1275.93
ENSG00000186575.13	4438.59	-0.536638	0.044065	-12.1783	4.05598e-34	4.79377e-32	NF2	ENSG00000186575	5403.12	5261.61	4985.69	5346.22	5276.69	3384.15	3639.51	3478.44	3717	3893.5
ENSG00000086666.14	991.317	-0.614995	0.0505478	-12.1666	4.68119e-34	5.49897e-32	ZFAND6	ENSG00000086666	1126.77	1252.67	1237.56	1182.08	1196.33	846.037	760.569	806.776	756.082	748.281
ENSG00000124171.4	247.286	1.06215	0.0873317	12.1623	4.93502e-34	5.76201e-32	PARD6B	ENSG00000124171	153.835	168.889	162.866	146.727	167.853	365.667	332.54	330.961	347.779	295.744
ENSG00000154102.6	427.482	-0.910305	0.0749496	-12.1455	6.05746e-34	7.02994e-32	C16orf74	ENSG00000154102	539.772	621.511	573.908	535.242	518.819	286.324	295.684	259.972	309.35	334.238
ENSG00000066557.5	611.486	-0.748572	0.0616429	-12.1437	6.19641e-34	7.14813e-32	LRRC40	ENSG00000066557	693.607	729.6	789.954	835.929	782.297	441.561	473.262	486.368	442.889	439.392
ENSG00000104522.11	1013.42	0.618731	0.0510539	12.1192	8.35969e-34	9.58628e-32	TSTA3	ENSG00000104522	721.945	818.387	786.63	820.429	844.352	1290.18	1207.86	1172.27	1201.85	1270.29
ENSG00000196950.9	2634.65	0.54876	0.0453054	12.1124	9.07447e-34	1.03444e-31	SLC39A10	ENSG00000196950	2038.99	2031.49	2219.18	2173	2232.96	3054.7	3208.97	3331.67	3089.66	2965.89
ENSG00000162144.5	1029.46	-0.63348	0.0523469	-12.1016	1.03613e-33	1.17418e-31	CYB561A3	ENSG00000162144	1214.49	1235.3	1311.79	1195.51	1302.13	779.63	834.281	854.742	732.064	834.657
ENSG00000168259.10	1907.46	0.475731	0.0393228	12.0981	1.08081e-33	1.21765e-31	DNAJC7	ENSG00000168259	1507.31	1605.89	1574.37	1629.49	1657.17	2254.37	2234.8	2151.72	2179.86	2279.58
ENSG00000094631.14	354.202	-0.847758	0.0704051	-12.0411	2.15935e-33	2.4186e-31	HDAC6	ENSG00000094631	445.312	463.238	459.791	443.28	465.92	285.462	251.289	234.071	239.218	254.434
ENSG00000143554.9	66.8189	-2.01221	0.167557	-12.0091	3.18124e-33	3.54258e-31	SLC27A3	ENSG00000143554	109.304	97.473	124.088	106.429	98.6773	31.0472	25.9666	24.942	22.0964	28.1661
ENSG00000125746.10	826.053	-0.851177	0.0709871	-11.9906	3.98042e-33	4.40706e-31	EML2	ENSG00000125746	1032.31	1143.62	918.474	1153.15	1064.09	545.051	556.187	563.113	667.696	616.839
ENSG00000186815.8	411.051	-1.00471	0.0838133	-11.9874	4.13544e-33	4.55253e-31	TPCN1	ENSG00000186815	636.931	474.819	545.102	551.775	538.147	308.747	272.23	266.687	234.414	281.661
ENSG00000261609.3	1819.23	0.591924	0.0494701	11.9653	5.40035e-33	5.91123e-31	GAN	ENSG00000261609	1429.05	1366.55	1496.81	1412.5	1552.39	2212.12	2341.18	2230.39	2049.2	2102.13
ENSG00000114739.9	362.972	1.0291	0.0861971	11.9389	7.41579e-33	8.07148e-31	ACVR2B	ENSG00000114739	229.403	221.003	227.126	263.488	251.271	418.275	469.911	469.101	556.254	523.89
ENSG00000164465.14	1216.76	-0.672714	0.056371	-11.9337	7.90029e-33	8.50274e-31	DCBLD1	ENSG00000164465	1537	1303.82	1522.3	1531.33	1584.94	1003.86	913.018	945.876	923.246	902.255
ENSG00000150764.9	1184.9	-0.59276	0.0496699	-11.934	7.87008e-33	8.50274e-31	DIXDC1	ENSG00000150764	1433.1	1360.76	1501.25	1361.87	1468.97	934.867	938.985	931.486	890.582	1027.13
ENSG00000074755.10	1203.5	-0.713245	0.0597866	-11.9298	8.2732e-33	8.85463e-31	ZZEF1	ENSG00000074755	1673.29	1360.76	1489.06	1450.73	1505.59	991.787	866.111	894.073	952.068	851.556
ENSG00000102218.5	1535.46	0.489743	0.0410629	11.9267	8.59448e-33	9.14766e-31	RP2	ENSG00000102218	1221.23	1326.02	1296.28	1275.08	1265.51	1805.91	1870.43	1739.22	1748.5	1806.39
ENSG00000134242.11	92.9641	1.81199	0.152033	11.9184	9.48963e-33	1.00449e-30	PTPN22	ENSG00000134242	48.5795	45.3587	52.0727	27.8987	33.5706	148.337	150.774	157.326	124.893	140.831
ENSG00000234456.3	192.079	-1.13817	0.0956501	-11.8993	1.19385e-32	1.2568e-30	MAGI2-AS3	ENSG00000234456	260.44	239.34	261.472	297.586	262.461	129.363	122.294	125.669	108.561	113.603
ENSG00000081087.10	2783.3	0.485982	0.0408689	11.8912	1.31432e-32	1.37611e-30	OSTM1	ENSG00000081087	2234.66	2258.29	2482.87	2353.83	2263.47	3253.06	3210.64	3400.74	3245.29	3130.2
ENSG00000160285.10	7230.3	-0.546201	0.0461996	-11.8226	2.98185e-32	3.10516e-30	LSS	ENSG00000160285	7869.88	8461.82	8418.05	9414.27	8745.66	5756.67	5866.77	5933.31	5789.26	6047.27
ENSG00000072041.12	3892.26	0.533205	0.0451049	11.8214	3.02422e-32	3.13235e-30	SLC6A15	ENSG00000072041	3025.42	3174.15	3352.6	3142.22	3209.56	4808.01	4751.05	4772.55	4405.84	4281.25
ENSG00000103966.5	1750.61	-0.53261	0.0450721	-11.8168	3.19477e-32	3.2913e-30	EHD4	ENSG00000103966	1967.47	2119.31	2085.12	2112.04	2063.07	1378.15	1420.62	1339.19	1518.89	1502.19
ENSG00000141424.8	4634.25	0.441732	0.0374348	11.8	3.90144e-32	3.99794e-30	SLC39A6	ENSG00000141424	3836.43	3912.43	4005.17	3805.59	4090.53	5326.32	5481.46	5454.61	5038.95	5391
ENSG00000124198.8	2593.45	0.399406	0.0338523	11.7985	3.9741e-32	4.05085e-30	ARFGEF2	ENSG00000124198	2264.34	2237.05	2185.95	2216.4	2279.75	2861.52	2960.19	2941.23	3010.88	2977.16
ENSG00000168528.7	4739.47	-0.458339	0.0388646	-11.7932	4.23084e-32	4.26739e-30	SERINC2	ENSG00000168528	5485.44	5594.57	5480.93	5359.66	5508.63	3736.88	4079.27	3928.36	3975.44	4245.58
ENSG00000155097.7	2267.51	0.532876	0.0451847	11.7933	4.22753e-32	4.26739e-30	ATP6V1C1	ENSG00000155097	1748.86	1832.69	1887.91	1863.02	1931.84	2570.88	2876.43	2658.24	2752.45	2552.79
ENSG00000088179.4	856.63	0.687904	0.058404	11.7784	5.04686e-32	5.06395e-30	PTPN4	ENSG00000088179	730.042	610.895	662.542	647.871	634.79	1121.15	1004.32	1072.5	1104.82	977.365
ENSG00000171862.5	2330.46	0.466331	0.0396469	11.7621	6.11741e-32	6.10632e-30	PTEN	ENSG00000171862	1920.24	1886.73	1987.63	2010.78	1978.63	2634.7	2711.41	2857.77	2719.78	2596.92
ENSG00000106554.7	1122.43	0.577849	0.0491324	11.7611	6.19535e-32	6.15224e-30	CHCHD3	ENSG00000106554	898.721	906.21	845.351	882.427	968.462	1260	1366.18	1320.96	1394	1382.02
ENSG00000149823.3	1060.8	-0.714648	0.060907	-11.7334	8.59e-32	8.48648e-30	VPS51	ENSG00000149823	1161.86	1424.46	1243.1	1432.13	1325.53	802.916	779.835	772.241	799.314	866.578
ENSG00000160613.8	1097.39	-0.622502	0.0530615	-11.7317	8.76635e-32	8.61652e-30	PCSK7	ENSG00000160613	1433.1	1264.25	1367.19	1301.94	1289.93	905.544	851.871	900.788	880.014	779.263
ENSG00000109861.11	13593.7	0.581155	0.0496178	11.7126	1.09819e-31	1.07394e-29	CTSC	ENSG00000109861	10432.4	11380.2	11077.1	10170.6	11397.7	17590.8	15696.4	16743.7	16093.9	15354.3
ENSG00000066654.8	1389.85	0.474027	0.0405109	11.7012	1.25648e-31	1.22253e-29	THUMPD1	ENSG00000066654	1110.58	1189.94	1154.46	1177.95	1181.08	1597.21	1666.89	1633.7	1617.84	1568.85
ENSG00000153774.4	396.743	0.823797	0.0704984	11.6853	1.51485e-31	1.46651e-29	CFDP1	ENSG00000153774	296.875	302.07	264.795	298.62	269.582	454.497	518.494	516.107	516.864	529.523
ENSG00000132953.12	2086.09	0.452484	0.0387328	11.6822	1.57201e-31	1.51424e-29	XPO4	ENSG00000132953	1748.86	1739.07	1659.68	1824.78	1833.16	2357.86	2398.98	2429.92	2418.12	2450.45
ENSG00000164062.8	2612.24	-0.659315	0.0567654	-11.6147	3.46865e-31	3.32456e-29	APEH	ENSG00000164062	2878.34	3393.22	3115.5	3327.18	3276.7	1920.62	2063.92	1982.89	1906.06	2257.99
ENSG00000163297.12	4738.54	0.62177	0.0536317	11.5933	4.45484e-31	4.24864e-29	ANTXR2	ENSG00000163297	3779.76	3641.24	3680.54	3943.02	3619.52	5603.16	5268.7	5858.48	6471.37	5519.63
ENSG00000104219.8	483.872	0.709707	0.0613796	11.5626	6.37563e-31	6.05057e-29	ZDHHC2	ENSG00000104219	354.9	351.289	381.128	378.183	370.294	578.686	632.412	584.217	629.268	578.345
ENSG00000183696.9	4941.65	0.880939	0.0762292	11.5564	6.84875e-31	6.4677e-29	UPP1	ENSG00000183696	3326.35	4052.37	3556.46	2968.63	3485.24	7330.6	6440.55	6271.94	6305.17	5679.23
ENSG00000155130.5	6983.44	0.593815	0.051458	11.5398	8.31148e-31	7.81076e-29	MARCKS	ENSG00000155130	5027.98	5782.76	5721.35	5325.56	5967.43	8416.39	8387.21	8868.78	7831.74	8505.24
ENSG00000092964.12	1831.07	-0.696666	0.0604256	-11.5293	9.38752e-31	8.77915e-29	DPYSL2	ENSG00000092964	2142.9	2143.44	2305.6	2556.35	2172.93	1281.56	1344.4	1381.4	1538.1	1443.98
ENSG00000070190.8	2776.24	0.568718	0.049334	11.5279	9.54324e-31	8.88166e-29	DAPP1	ENSG00000070190	2159.09	2367.34	2359.89	2008.71	2283.82	3487.64	3372.3	3269.32	3242.41	3211.88
ENSG00000174574.11	3017.62	0.586859	0.0509345	11.5218	1.02398e-30	9.48414e-29	AKIRIN1	ENSG00000174574	2222.51	2583.52	2623.58	2226.73	2400.81	3604.07	3709.87	3501.47	3600.76	3702.91
ENSG00000135829.12	6027.53	0.530963	0.0460917	11.5197	1.04966e-30	9.62941e-29	DHX9	ENSG00000135829	4555.68	4836.98	4963.53	5311.09	4980.66	6880.41	7133.27	7071.05	7619.43	6923.24
ENSG00000100577.14	329.364	-0.933813	0.08106	-11.52	1.04583e-30	9.62941e-29	GSTZ1	ENSG00000100577	371.093	496.051	444.28	444.313	403.865	219.055	233.699	231.193	222.886	227.207
ENSG00000107643.11	703.22	0.610884	0.0530569	11.5138	1.12473e-30	1.02691e-28	MAPK8	ENSG00000107643	530.326	580.978	586.095	545.575	537.13	871.047	800.776	866.253	851.193	862.823
ENSG00000072803.13	2381.07	0.40181	0.0349628	11.4925	1.43913e-30	1.30778e-28	FBXW11	ENSG00000072803	2013.35	2065.27	2098.42	2013.88	2065.1	2621.77	2737.38	2690.85	2728.43	2776.24
ENSG00000126391.9	1842.25	0.518672	0.0451486	11.4881	1.51386e-30	1.36923e-28	FRMD8	ENSG00000126391	1512.71	1622.3	1499.03	1421.8	1516.78	2257.82	2200.46	2214.08	2046.32	2131.24
ENSG00000102699.5	1982.48	-0.636754	0.0554732	-11.4786	1.69022e-30	1.52159e-28	PARP4	ENSG00000102699	2307.53	2337.42	2477.33	2582.18	2357.06	1379.01	1475.07	1625.06	1650.51	1633.64
ENSG00000184203.3	939.447	-0.649252	0.0567647	-11.4376	2.7131e-30	2.41981e-28	PPP1R2	ENSG00000184203	1036.36	1182.22	1182.16	1142.81	1191.25	790.842	732.09	748.259	655.207	733.259
ENSG00000187498.10	3752.03	-0.713492	0.0623794	-11.4379	2.70215e-30	2.41981e-28	COL4A1	ENSG00000187498	4671.73	4181.69	4739.73	5304.89	4407.92	2728.71	2610.9	2857.77	3003.19	3013.78
ENSG00000143375.10	185.937	1.36906	0.119761	11.4316	2.90661e-30	2.58045e-28	CGN	ENSG00000143375	72.8693	89.7524	95.282	120.895	137.334	288.049	276.418	264.768	267.079	246.923
ENSG00000139636.11	875.064	0.54558	0.0477636	11.4225	3.22803e-30	2.85266e-28	LMBR1L	ENSG00000139636	746.235	731.53	707.967	702.635	671.412	1041.81	1016.88	1079.22	1016.44	1036.51
ENSG00000163814.3	6003.13	-0.740878	0.0648793	-11.4193	3.34826e-30	2.94079e-28	CDCP1	ENSG00000163814	8933.23	7403.12	7475.21	6747.36	7003.04	4604.48	4290.35	4345.66	4615.27	4613.61
ENSG00000065923.5	380.26	0.823917	0.0721528	11.4191	3.35828e-30	2.94079e-28	SLC9A7	ENSG00000065923	284.73	292.419	281.414	254.188	261.444	520.041	510.118	492.124	459.221	446.903
ENSG00000132286.7	481.195	-0.678611	0.0597984	-11.3483	7.56039e-30	6.59054e-28	TIMM10B	ENSG00000132286	591.051	589.664	621.549	561.075	599.185	381.191	371.908	367.414	345.857	383.06
ENSG00000152939.10	849.637	-0.653314	0.0575859	-11.345	7.84923e-30	6.8115e-28	MARVELD2	ENSG00000152939	1043.11	960.254	1065.83	1001.25	1125.12	670.965	691.046	617.793	702.282	618.716
ENSG00000269958.1	199.7	-1.05685	0.0932983	-11.3276	9.57901e-30	8.27532e-28	RP11-73M18.8	ENSG00000269958	290.128	259.606	282.522	277.954	240.081	146.612	125.645	125.669	122.971	125.809
ENSG00000114978.13	4760.55	-0.448109	0.0396159	-11.3114	1.15289e-29	9.9154e-28	MOB1A	ENSG00000114978	5150.78	5473.93	5736.86	5706.84	5398.77	3965.42	4137.06	3882.31	4023.47	4130.1
ENSG00000135677.6	4817.9	0.454442	0.0401901	11.3073	1.20733e-29	1.03375e-27	GNS	ENSG00000135677	4184.58	4073.6	3994.09	3838.66	4238.04	5435.85	5775.47	5786.53	5359.83	5492.4
ENSG00000176422.10	146.154	-1.30789	0.115676	-11.3065	1.21812e-29	1.03836e-27	SPRYD4	ENSG00000176422	188.92	245.13	192.78	191.158	222.787	92.2793	90.4642	73.8666	75.8964	88.2539
ENSG00000170456.10	474.885	0.805736	0.0714841	11.2715	1.8137e-29	1.53925e-27	DENND5B	ENSG00000170456	391.335	343.568	330.163	338.918	326.551	529.528	599.744	622.59	657.129	609.328
ENSG00000116678.14	414.272	0.828956	0.0736454	11.256	2.16255e-29	1.82726e-27	LEPR	ENSG00000116678	331.96	258.641	341.243	282.087	282.807	517.454	537.759	519.944	517.825	552.995
ENSG00000021762.15	203.306	-1.07232	0.095422	-11.2377	2.66202e-29	2.23947e-27	OSBPL5	ENSG00000021762	299.574	265.397	292.494	286.22	234.994	125.914	126.482	120.873	141.225	139.892
ENSG00000040341.13	629.737	0.613843	0.0547078	11.2204	3.23881e-29	2.71285e-27	STAU2	ENSG00000040341	479.048	500.876	496.353	484.611	525.94	760.657	748.843	751.137	735.907	814.002
ENSG00000184613.6	489.98	-0.77639	0.0693851	-11.1896	4.58597e-29	3.82462e-27	NELL2	ENSG00000184613	589.701	641.778	591.635	614.805	653.101	359.63	325.839	330.001	411.186	382.121
ENSG00000163714.13	3407.44	0.472996	0.0423311	11.1737	5.4844e-29	4.55418e-27	U2SURP	ENSG00000163714	2847.3	2707.05	2906.1	3070.93	2739.57	4096.51	3972.89	3910.13	4019.63	3804.31
ENSG00000246090.2	190.626	-1.34976	0.120878	-11.1663	5.96282e-29	4.9302e-27	RP11-696N14.1	ENSG00000246090	302.272	239.34	327.947	269.688	230.925	114.702	106.379	118.954	116.246	79.8041
ENSG00000124006.10	286.525	-0.925236	0.0829462	-11.1547	6.79581e-29	5.59492e-27	OBSL1	ENSG00000124006	342.755	371.556	371.157	366.817	424.211	217.331	203.544	172.675	203.671	191.53
ENSG00000227403.1	245.382	0.89372	0.0802103	11.1422	7.81579e-29	6.40728e-27	AC009299.3	ENSG00000227403	161.932	177.575	183.916	172.559	161.749	313.06	321.651	319.449	318.957	322.972
ENSG00000017483.10	1787.5	-0.534638	0.0480141	-11.135	8.47415e-29	6.91756e-27	SLC38A5	ENSG00000017483	1939.13	2138.62	2136.09	2285.63	2070.19	1418.69	1407.22	1451.43	1536.18	1491.87
ENSG00000136295.10	973.264	-0.91706	0.0824913	-11.1171	1.03636e-28	8.42423e-27	TTYH3	ENSG00000136295	1613.92	1190.91	1215.4	1200.68	1145.47	612.32	690.208	659.043	666.736	737.953
ENSG00000091527.11	7399.23	0.493852	0.0444679	11.1058	1.17531e-28	9.51363e-27	CDV3	ENSG00000091527	5515.12	6253.72	6207.73	6173.89	6566.62	8592.32	8760.79	8728.73	8746.34	8447.03
ENSG00000083312.13	8455.39	0.356816	0.0321511	11.0981	1.28163e-28	1.03308e-26	TNPO1	ENSG00000083312	7292.32	7311.44	7654.69	7358.03	7457.76	9280.53	9564.08	9723.53	9201.72	9709.81
ENSG00000090857.9	804.927	-0.666522	0.0600945	-11.0912	1.3838e-28	1.11079e-26	PDPR	ENSG00000090857	1072.8	923.581	911.827	1064.29	968.462	650.267	618.172	650.41	574.507	614.961
ENSG00000134107.4	2127.31	-0.512412	0.0462306	-11.0838	1.50296e-28	1.20143e-26	BHLHE40	ENSG00000134107	2511.29	2598.96	2624.69	2240.16	2531.02	1755.89	1740.6	1768	1714.88	1787.61
ENSG00000178802.13	444.389	-0.683854	0.0617078	-11.0821	1.53183e-28	1.21945e-26	MPI	ENSG00000178802	546.519	552.025	514.08	576.574	549.337	340.657	341.754	327.123	335.289	360.527
ENSG00000006282.15	461.795	-0.742661	0.0673051	-11.0342	2.61237e-28	2.07108e-26	SPATA20	ENSG00000006282	574.857	580.978	639.276	534.209	561.545	329.446	350.13	351.106	319.918	376.487
ENSG00000113583.6	1626.33	0.549798	0.0498601	11.0268	2.8371e-28	2.24003e-26	C5orf15	ENSG00000113583	1263.07	1254.6	1372.73	1414.57	1293.99	1786.94	1988.54	2045.24	1936.8	1906.85
ENSG00000050344.8	629.763	0.579759	0.0525827	11.0256	2.87448e-28	2.26028e-26	NFE2L3	ENSG00000050344	496.591	489.295	505.216	535.242	497.456	757.207	735.441	749.218	772.414	759.547
ENSG00000023734.6	2815.45	-0.430692	0.039067	-11.0244	2.91306e-28	2.28131e-26	STRAP	ENSG00000023734	3092.9	3354.62	3148.74	3264.15	3300.09	2399.26	2512.06	2298.5	2424.84	2359.38
ENSG00000156671.8	2081.33	0.459721	0.0417547	11.01	3.41895e-28	2.66664e-26	SAMD8	ENSG00000156671	1873.01	1643.53	1785.98	1750.39	1716.17	2386.32	2405.68	2488.44	2433.49	2330.28
ENSG00000130723.13	3185.95	-0.881306	0.0800752	-11.006	3.57621e-28	2.77805e-26	PRRC2B	ENSG00000130723	5269.53	3843.91	3925.4	3734.3	3879.95	2067.23	2255.74	2206.4	2296.11	2380.98
ENSG00000138286.10	226.161	-1.01857	0.0927237	-10.985	4.511e-28	3.49014e-26	FAM149B1	ENSG00000138286	329.261	274.083	298.033	331.685	281.79	157.823	129.833	140.059	157.557	161.486
ENSG00000105738.6	582.994	-0.849168	0.0773305	-10.981	4.71572e-28	3.63393e-26	SIPA1L3	ENSG00000105738	858.238	753.727	710.183	685.069	743.64	403.614	420.491	353.025	482.279	419.676
ENSG00000103657.9	2273.59	-0.46267	0.0421496	-10.9769	4.93767e-28	3.78981e-26	HERC1	ENSG00000103657	2797.37	2468.67	2678.98	2652.45	2582.9	1962.87	1869.59	1948.35	1837.85	1936.89
ENSG00000104343.15	1217.11	0.442823	0.040394	10.9626	5.78201e-28	4.42026e-26	UBE2W	ENSG00000104343	1008.02	1034.57	1062.51	1013.65	1038.65	1383.33	1405.55	1423.61	1388.23	1413
ENSG00000198843.8	4013.07	0.536232	0.0489984	10.9439	7.10962e-28	5.41371e-26	SELT	ENSG00000198843	2928.26	3436.65	3400.24	3216.62	3390.63	4910.64	4806.33	4928.91	4612.39	4500.01
ENSG00000075223.9	7773.16	-0.594398	0.0543266	-10.9412	7.32244e-28	5.55339e-26	SEMA3C	ENSG00000075223	9354.25	8480.15	9725.41	9998.08	9203.44	6549.24	5784.68	6568.37	6263.86	5804.1
ENSG00000180773.10	98.221	-1.45778	0.133242	-10.9409	7.35071e-28	5.55339e-26	SLC36A4	ENSG00000180773	168.679	132.216	141.815	142.594	135.3	56.0575	42.7192	51.8025	51.8786	59.1489
ENSG00000005884.13	15825.1	-0.534429	0.0488973	-10.9296	8.32023e-28	6.2613e-26	ITGA3	ENSG00000005884	20744.8	18161.8	18017.2	19072.4	17624.6	12462	13218.7	12542.9	13018.6	13388.3
ENSG00000075239.9	736.029	-0.643855	0.0589344	-10.9249	8.75917e-28	6.56597e-26	ACAT1	ENSG00000075239	854.19	917.791	844.243	952.69	917.597	555.4	598.907	551.601	533.196	634.677
ENSG00000177034.10	562.862	0.68861	0.0631616	10.9023	1.12326e-27	8.38744e-26	MTX3	ENSG00000177034	450.71	400.508	454.251	443.28	407.934	654.579	651.677	689.741	744.554	731.381
ENSG00000137210.9	709.426	-0.673475	0.0618157	-10.8949	1.21936e-27	9.06985e-26	TMEM14B	ENSG00000137210	773.224	901.384	847.567	958.89	875.888	525.216	567.077	522.822	588.918	533.279
ENSG00000198554.7	331.111	-1.11394	0.102387	-10.8798	1.43937e-27	1.06652e-25	WDHD1	ENSG00000198554	457.457	386.032	423.229	577.607	420.141	188.008	207.733	238.867	200.789	211.246
ENSG00000105397.9	737.964	-0.58947	0.0543325	-10.8493	2.00943e-27	1.48321e-25	TYK2	ENSG00000105397	875.781	889.803	864.186	912.392	891.147	635.606	573.778	532.415	617.739	586.795
ENSG00000104812.10	1933.47	-0.521955	0.0481645	-10.8369	2.30096e-27	1.6919e-25	GYS1	ENSG00000104812	2206.32	2415.59	2336.62	2094.47	2342.82	1692.07	1527	1577.1	1541.95	1600.78
ENSG00000170832.8	1687.3	0.43105	0.0398387	10.8199	2.77133e-27	2.03002e-25	USP32	ENSG00000170832	1442.54	1441.83	1444.74	1384.6	1472.02	1936.14	1957.55	1945.47	2008.85	1839.25
ENSG00000112078.9	2213.14	0.506541	0.0469056	10.7992	3.47357e-27	2.53479e-25	KCTD20	ENSG00000112078	1634.16	1954.29	1799.28	1829.95	1917.59	2647.64	2662.83	2549.84	2568.95	2566.87
ENSG00000269940.1	178.64	-1.10977	0.10302	-10.7724	4.64906e-27	3.37978e-25	RP11-73M18.7	ENSG00000269940	248.295	233.549	259.256	212.857	266.53	106.078	108.892	136.221	111.443	103.276
ENSG00000103978.11	2252.91	0.427958	0.0398185	10.7477	6.07353e-27	4.39875e-25	TMEM87A	ENSG00000103978	1777.2	1954.29	1948.85	1914.68	2005.08	2610.55	2644.4	2614.11	2534.36	2525.56
ENSG00000041353.5	795.665	0.773727	0.0720273	10.7421	6.45334e-27	4.65632e-25	RAB27B	ENSG00000041353	573.508	574.222	617.117	539.376	632.755	1152.2	995.944	1004.39	855.036	1012.1
ENSG00000091947.5	332.119	-0.823777	0.0769367	-10.7072	9.41718e-27	6.76947e-25	TMEM101	ENSG00000091947	372.443	427.53	416.582	437.08	466.937	254.415	239.563	240.786	214.239	251.618
ENSG00000136240.5	3037.7	0.397612	0.0371646	10.6987	1.0326e-26	7.37363e-25	KDELR2	ENSG00000136240	2694.81	2516.93	2554.89	2629.71	2716.17	3573.88	3466.12	3324.95	3456.65	3442.84
ENSG00000111727.7	260.078	-0.959808	0.0897135	-10.6986	1.03342e-26	7.37363e-25	HCFC2	ENSG00000111727	310.369	320.406	354.538	400.915	331.637	185.421	192.655	172.675	156.596	175.569
ENSG00000237190.3	487.472	0.77487	0.0724477	10.6956	1.06744e-26	7.58828e-25	CDKN2AIPNL	ENSG00000237190	325.213	378.311	350.106	383.349	358.087	541.602	660.054	619.712	586.996	671.293
ENSG00000133138.15	160.127	-1.11915	0.104669	-10.6923	1.10571e-26	7.83142e-25	TBC1D8B	ENSG00000133138	229.403	195.911	228.234	246.955	196.337	99.1787	95.49	104.564	105.679	99.5204
ENSG00000064102.10	933.851	-0.603643	0.0564644	-10.6907	1.1253e-26	7.941e-25	ASUN	ENSG00000064102	1059.3	1201.52	1099.07	1215.14	1055.95	762.382	777.322	714.683	691.714	761.425
ENSG00000173599.9	846.506	-0.700886	0.0655712	-10.6889	1.14694e-26	8.06418e-25	PC	ENSG00000173599	1223.93	975.695	1006	1040.52	998.98	620.082	660.054	649.45	592.761	697.581
ENSG00000005238.15	1598.5	-0.521761	0.0488384	-10.6834	1.21708e-26	8.52621e-25	FAM214B	ENSG00000005238	1819.03	1997.71	2024.19	1718.36	1861.64	1329.86	1303.35	1335.35	1300.81	1294.7
ENSG00000100196.6	155.839	-1.10411	0.103426	-10.6753	1.32811e-26	9.27034e-25	KDELR3	ENSG00000100196	198.366	218.108	238.205	206.657	201.424	95.729	92.1395	112.239	93.1893	102.337
ENSG00000162889.6	1388.95	-0.481408	0.0451039	-10.6733	1.35682e-26	9.43653e-25	MAPKAPK2	ENSG00000162889	1589.63	1642.57	1592.1	1572.66	1693.79	1138.4	1138.34	1103.2	1167.27	1251.52
ENSG00000072042.8	2174.48	-0.568001	0.0532427	-10.6682	1.43452e-26	9.94102e-25	RDH11	ENSG00000072042	2302.13	2627.91	2546.02	2807.44	2697.86	1833.51	1745.62	1816.93	1716.8	1650.54
ENSG00000011007.8	1826.47	-0.508367	0.0476546	-10.6678	1.44071e-26	9.94815e-25	TCEB3	ENSG00000011007	2036.29	2211	2201.46	2020.07	2254.32	1595.48	1490.98	1424.57	1563.08	1467.46
ENSG00000120162.9	1527.31	-0.666649	0.0625408	-10.6594	1.5756e-26	1.08407e-24	MOB3B	ENSG00000120162	2078.12	1656.08	1803.71	1973.58	1860.63	1065.09	1171.01	1263.41	1233.56	1167.96
ENSG00000139722.2	1718.15	-0.553888	0.0519982	-10.6521	1.70537e-26	1.16918e-24	VPS37B	ENSG00000139722	2109.16	2199.42	1993.17	2030.41	1889.11	1448.87	1404.71	1266.28	1459.33	1381.08
ENSG00000015532.5	1187.89	-0.605005	0.0568292	-10.646	1.81972e-26	1.24315e-24	XYLT2	ENSG00000015532	1399.36	1392.61	1425.91	1585.06	1362.15	869.322	922.232	994.8	904.993	1022.43
ENSG00000137693.9	4370.29	-0.395294	0.0371755	-10.6332	2.08879e-26	1.42193e-24	YAP1	ENSG00000137693	5324.85	4784.86	4929.18	4871.95	4922.67	3736.88	3851.43	3733.62	3710.28	3837.17
ENSG00000159461.10	2052.65	-0.585771	0.0551048	-10.6301	2.15827e-26	1.46405e-24	AMFR	ENSG00000159461	2314.27	2535.26	2471.79	2416.86	2578.83	1686.04	1659.35	1777.59	1424.74	1661.8
ENSG00000143933.12	15789.6	0.588578	0.0554215	10.62	2.40481e-26	1.62557e-24	CALM2	ENSG00000143933	10945.2	13631.7	12764.5	12618.5	13096.6	18806.9	20146.7	18814.9	18524.5	18546.5
ENSG00000109929.5	2271.86	0.539341	0.0508162	10.6136	2.57762e-26	1.73629e-24	SC5D	ENSG00000109929	1689.49	1879.01	2002.03	1762.79	1923.7	2745.09	2782.61	2803.09	2554.54	2576.26
ENSG00000187720.10	2511.73	-0.670445	0.0632137	-10.606	2.79433e-26	1.8757e-24	THSD4	ENSG00000187720	3602.98	2725.38	3113.28	3055.43	2932.85	1920.62	1875.46	1975.21	1858.98	2057.07
ENSG00000172548.10	1293.18	0.73587	0.0694999	10.5881	3.38508e-26	2.26436e-24	NIPAL4	ENSG00000172548	967.542	1010.44	935.093	821.463	1116.99	1781.77	1631.71	1597.24	1503.52	1566.04
ENSG00000143033.13	701.844	0.544807	0.0515068	10.5774	3.79452e-26	2.52946e-24	MTF2	ENSG00000143033	615.34	564.571	549.533	563.141	564.597	821.889	818.366	846.108	864.643	810.246
ENSG00000147416.6	2507.92	0.49252	0.046712	10.5438	5.42867e-26	3.60632e-24	ATP6V1B2	ENSG00000147416	1975.57	2223.54	2037.48	1939.48	2239.06	2959.84	2965.22	2925.88	2833.15	2979.98
ENSG00000136026.9	2888.99	-0.472285	0.0447978	-10.5426	5.49686e-26	3.63907e-24	CKAP4	ENSG00000136026	3320.95	3305.4	3332.65	3264.15	3564.59	2495.85	2331.97	2264.92	2418.12	2591.29
ENSG00000100644.12	4793.83	-0.514166	0.0487765	-10.5413	5.57419e-26	3.67763e-24	HIF1A	ENSG00000100644	5695.95	5609.04	5842.12	5168.5	5881.98	4243.12	3879.07	4032.92	3655.52	3930.12
ENSG00000170113.11	1139.85	0.599015	0.0568305	10.5404	5.62754e-26	3.70015e-24	NIPA1	ENSG00000170113	927.059	868.572	918.474	825.596	994.911	1404.89	1417.27	1456.23	1313.3	1272.17
ENSG00000023909.5	829.758	0.558224	0.052994	10.5337	6.04045e-26	3.95814e-24	GCLM	ENSG00000023909	616.69	649.498	695.78	666.47	724.312	1034.91	950.712	980.411	1017.4	961.404
ENSG00000103888.11	347.909	0.948741	0.0902239	10.5154	7.33687e-26	4.79135e-24	KIAA1199	ENSG00000103888	304.971	204.597	242.637	198.391	242.115	470.021	426.354	458.548	458.261	473.191
ENSG00000141140.12	873.021	-0.630521	0.0599947	-10.5096	7.80131e-26	5.07744e-24	MYO19	ENSG00000141140	979.687	1015.26	1052.53	1160.38	1094.61	758.07	650.84	668.636	706.125	644.066
ENSG00000175061.13	8363.88	0.619218	0.0589507	10.504	8.27939e-26	5.37045e-24	C17orf76-AS1	ENSG00000175061	5886.22	7417.6	6219.92	6659.53	6790.42	9774.7	10702.4	9597.86	10022.2	10567.9
ENSG00000175414.6	255.305	-0.919734	0.0877373	-10.4828	1.03613e-25	6.69835e-24	ARL10	ENSG00000175414	338.707	297.244	311.328	347.184	375.381	174.209	165.851	165.001	196.946	181.202
ENSG00000142634.8	2547.83	-0.550653	0.052547	-10.4793	1.07587e-25	6.93199e-24	EFHD2	ENSG00000142634	2659.73	3108.52	3093.34	3245.55	3028.48	1956.84	2067.27	2032.77	2179.86	2105.89
ENSG00000164983.6	469.514	0.662162	0.0633021	10.4603	1.31372e-25	8.43627e-24	TMEM65	ENSG00000164983	319.815	352.254	405.502	365.783	372.329	579.548	585.504	572.706	579.311	562.384
ENSG00000178921.9	577.028	-0.832239	0.0795724	-10.4589	1.33423e-25	8.53952e-24	PFAS	ENSG00000178921	723.295	667.835	642.6	873.127	787.384	438.111	389.499	397.153	441.929	409.348
ENSG00000121390.13	844.862	0.559839	0.0535603	10.4525	1.42729e-25	9.10488e-24	PSPC1	ENSG00000121390	686.86	664.94	669.19	731.567	663.274	977.125	1080.54	1014.95	1024.12	936.055
ENSG00000162892.11	571.012	2.08004	0.199079	10.4483	1.49211e-25	9.48698e-24	IL24	ENSG00000162892	176.775	245.13	173.945	226.29	268.565	1022.83	757.219	863.375	1265.26	710.726
ENSG00000120217.9	1167.16	0.60627	0.0580304	10.4475	1.50514e-25	9.53835e-24	CD274	ENSG00000120217	914.914	862.781	948.388	975.422	926.753	1520.45	1398.84	1386.2	1492.95	1244.94
ENSG00000088682.9	514.951	-0.691737	0.0662346	-10.4437	1.56505e-25	9.88549e-24	COQ9	ENSG00000088682	573.508	659.149	613.793	663.37	668.361	376.879	415.465	405.786	352.582	420.614
ENSG00000111859.12	257.118	-0.870502	0.0833563	-10.4431	1.57505e-25	9.91612e-24	NEDD9	ENSG00000111859	348.153	338.743	343.458	287.254	344.862	172.485	184.279	198.576	180.614	172.752
ENSG00000142871.11	638.839	-0.923194	0.0885311	-10.4279	1.84926e-25	1.16045e-23	CYR61	ENSG00000142871	1057.95	719.949	751.177	814.23	843.335	464.846	469.074	450.874	418.871	398.081
ENSG00000145391.9	3439.13	0.457099	0.0438656	10.4204	2.00026e-25	1.25114e-23	SETD7	ENSG00000145391	2762.28	2890.41	2991.41	2710.31	3137.33	4052.53	4063.35	3936.03	3865.91	3981.75
ENSG00000131504.11	3846.79	-0.775197	0.0744362	-10.4142	2.13484e-25	1.33099e-23	DIAPH1	ENSG00000131504	6114.27	4463.49	4398.48	4715.92	4593.07	2865.83	2849.62	2863.53	2747.64	2856.05
ENSG00000054523.12	1892.1	-0.493739	0.0474262	-10.4107	2.21653e-25	1.37747e-23	KIF1B	ENSG00000054523	2449.22	2068.17	2220.29	2181.27	2149.54	1540.29	1521.14	1621.23	1578.45	1591.39
ENSG00000160255.12	115.557	-1.25576	0.120677	-10.406	2.32824e-25	1.44224e-23	ITGB2	ENSG00000160255	190.27	156.343	171.729	149.827	147.507	62.9569	72.0363	69.07	69.1714	66.6599
ENSG00000144810.11	7370.63	-0.635272	0.0610603	-10.404	2.37692e-25	1.46767e-23	COL8A1	ENSG00000144810	9348.86	8256.25	8640.75	9665.36	8926.73	5608.34	5182.43	5520.81	6371.46	6185.28
ENSG00000141295.9	288.226	-0.823022	0.0791936	-10.3925	2.68122e-25	1.65028e-23	SCRN2	ENSG00000141295	330.611	412.089	377.804	359.584	360.121	214.743	220.297	196.658	209.436	200.918
ENSG00000188167.4	264.212	-1.02179	0.0985388	-10.3694	3.41568e-25	2.09564e-23	TMPPE	ENSG00000188167	426.42	307.86	380.02	323.419	334.689	175.934	168.364	201.454	167.164	156.792
ENSG00000153292.11	1277.25	0.666676	0.0643575	10.3589	3.81125e-25	2.33091e-23	GPR110	ENSG00000153292	982.386	942.883	1049.21	995.055	968.462	1792.12	1547.11	1640.41	1475.66	1379.2
ENSG00000145782.8	1377.51	0.427481	0.041287	10.3539	4.01827e-25	2.44975e-23	ATG12	ENSG00000145782	1101.14	1169.68	1173.3	1214.11	1211.59	1602.38	1570.56	1617.39	1561.16	1553.83
ENSG00000197971.10	1072.08	-0.508426	0.0491564	-10.343	4.5006e-25	2.73515e-23	MBP	ENSG00000197971	1202.34	1269.08	1225.37	1257.51	1339.77	900.37	918.044	808.695	901.15	898.5
ENSG00000115524.11	7670.66	0.349207	0.0337749	10.3392	4.682e-25	2.83644e-23	SF3B1	ENSG00000115524	6367.96	6978.49	6777.21	6890.99	6712.09	8456.92	8790.94	8578.11	8579.18	8574.71
ENSG00000087502.13	1432.61	0.465297	0.0450238	10.3345	4.92141e-25	2.97213e-23	ERGIC2	ENSG00000087502	1182.1	1143.62	1213.18	1293.67	1185.14	1601.52	1717.98	1719.08	1639.94	1629.88
ENSG00000141934.5	278.941	0.81111	0.0785476	10.3264	5.35562e-25	3.22425e-23	PPAP2C	ENSG00000141934	210.511	222.933	183.916	197.358	197.355	336.345	350.13	373.17	347.779	369.915
ENSG00000156675.11	1037.47	0.927011	0.0898001	10.3231	5.5428e-25	3.32654e-23	RAB11FIP1	ENSG00000156675	703.053	785.575	741.205	609.639	736.519	1649.82	1395.49	1421.69	1134.6	1197.06
ENSG00000074590.9	1583.03	-0.619771	0.0600923	-10.3137	6.1126e-25	3.65712e-23	NUAK1	ENSG00000074590	1852.77	1889.63	1875.73	1839.25	2129.19	1132.36	1175.2	1259.57	1276.79	1399.86
ENSG00000139410.10	120.107	-1.38041	0.133916	-10.308	6.4803e-25	3.86511e-23	SDSL	ENSG00000139410	132.244	168.889	181.701	187.025	196.337	51.7454	67.8482	78.6631	62.4464	74.1708
ENSG00000188647.8	2184.46	-0.509427	0.0494327	-10.3055	6.65763e-25	3.95862e-23	PTAR1	ENSG00000188647	2658.38	2302.68	2667.9	2680.34	2525.94	1894.74	1833.58	1808.29	1729.29	1743.48
ENSG00000163214.16	848.313	-0.510498	0.0495491	-10.3029	6.83969e-25	4.05436e-23	DHX57	ENSG00000163214	1014.77	965.079	941.741	997.121	1065.1	682.177	691.046	703.171	725.339	697.581
ENSG00000135932.6	9715.63	0.440427	0.0427828	10.2945	7.4612e-25	4.4092e-23	CAB39	ENSG00000135932	7801.06	8557.36	8431.35	7860.21	8566.61	11885.1	11220.1	11052.2	11012.7	10769.8
ENSG00000182504.6	715.623	-0.538895	0.0523563	-10.2928	7.58978e-25	4.47147e-23	CEP97	ENSG00000182504	840.695	827.073	837.595	890.693	842.317	610.596	563.726	612.037	585.075	546.423
ENSG00000145907.10	9287.75	-0.492438	0.0478915	-10.2824	8.46284e-25	4.96538e-23	G3BP1	ENSG00000145907	9682.17	10696.9	10950.8	11378.5	11574.7	7761.81	7693.65	7490.26	7905.72	7742.87
ENSG00000102243.8	366.557	1.05293	0.102403	10.2822	8.47967e-25	4.96538e-23	VGLL1	ENSG00000102243	225.355	263.467	235.989	194.258	272.634	566.612	563.726	478.694	418.871	445.964
ENSG00000101400.5	127.998	-1.25562	0.122143	-10.2799	8.67901e-25	5.0667e-23	SNTA1	ENSG00000101400	192.969	195.911	183.916	144.66	184.13	64.6817	67.8482	85.3782	79.7393	80.7429
ENSG00000156642.12	3269.98	0.407365	0.0396358	10.2777	8.88358e-25	5.17046e-23	NPTN	ENSG00000156642	2570.67	2965.69	2854.03	2811.57	2846.38	3725.67	3729.14	3721.15	3767.92	3707.6
ENSG00000171992.8	974.925	-0.860109	0.0837879	-10.2653	1.00995e-24	5.86046e-23	SYNPO	ENSG00000171992	1449.29	1166.78	1290.74	1170.71	1209.56	584.723	644.139	667.677	725.339	840.29
ENSG00000196549.6	616.092	0.568211	0.0553846	10.2594	1.07415e-24	6.21425e-23	MME	ENSG00000196549	489.843	506.667	493.029	500.111	491.352	772.731	727.902	756.892	743.593	678.804
ENSG00000157823.12	211.434	-1.07327	0.104683	-10.2525	1.15289e-24	6.6498e-23	AP3S2	ENSG00000157823	276.633	279.873	276.983	290.353	310.274	153.511	155.799	152.53	107.6	110.787
ENSG00000091127.9	1105.08	0.555238	0.0541679	10.2503	1.17971e-24	6.78423e-23	PUS7	ENSG00000091127	798.863	934.197	892.992	867.961	975.583	1338.48	1312.57	1228.87	1326.75	1374.51
ENSG00000131389.12	182.422	-1.39504	0.136431	-10.2252	1.52901e-24	8.76676e-23	SLC6A6	ENSG00000131389	306.321	231.619	244.853	283.12	257.375	132.813	105.542	105.524	94.15	62.9044
ENSG00000198176.8	1693.53	-0.427305	0.041827	-10.216	1.68101e-24	9.60967e-23	TFDP1	ENSG00000198176	1836.58	1954.29	1920.04	2050.04	1949.13	1448.87	1490.15	1374.69	1449.72	1461.82
ENSG00000166471.6	3075.59	0.434477	0.0426169	10.1949	2.08875e-24	1.19052e-22	TMEM41B	ENSG00000166471	2455.96	2581.59	2614.72	2715.48	2707.01	3536.8	3524.75	3539.84	3747.75	3332.05
ENSG00000204977.5	997.934	0.456748	0.0448736	10.1785	2.47255e-24	1.40512e-22	TRIM13	ENSG00000204977	832.599	834.794	886.344	830.762	821.972	1119.43	1171.01	1182.82	1170.15	1129.46
ENSG00000244462.3	2930.17	0.39679	0.0390303	10.1662	2.80633e-24	1.59011e-22	RBM12	ENSG00000244462	2406.04	2613.44	2501.71	2460.25	2661.23	3354.83	3278.49	3408.41	3394.2	3223.15
ENSG00000141556.16	809.404	-0.548555	0.053961	-10.1658	2.8187e-24	1.59244e-22	TBCD	ENSG00000141556	1064.7	946.743	904.071	977.489	917.597	633.881	663.404	644.654	654.246	687.254
ENSG00000087086.9	27349	0.664445	0.0653984	10.16	2.99203e-24	1.68542e-22	FTL	ENSG00000087086	19361.6	22948.6	22482.1	18117.6	22887	32578	34353.8	33906.7	33248.4	33606
ENSG00000047644.13	685.968	-0.621039	0.0612195	-10.1445	3.50691e-24	1.9697e-22	WWC3	ENSG00000047644	951.349	769.168	814.329	812.163	814.851	561.437	541.948	529.537	505.336	559.567
ENSG00000162981.12	968.255	0.820167	0.0809786	10.1282	4.14227e-24	2.31979e-22	FAM84A	ENSG00000162981	761.079	681.346	719.047	581.74	760.934	1214.29	1429	1230.79	1047.18	1257.15
ENSG00000085449.10	2423.04	0.366717	0.036211	10.1272	4.18356e-24	2.33613e-22	WDFY1	ENSG00000085449	1976.92	2172.39	2133.87	2130.64	2162.76	2743.37	2730.68	2734.98	2739	2705.83
ENSG00000162073.9	504.733	-0.706306	0.0697921	-10.1201	4.49732e-24	2.50407e-22	PAQR4	ENSG00000162073	576.207	711.264	612.685	572.441	655.136	410.513	389.499	381.804	364.111	373.671
ENSG00000125826.15	1846.94	-0.584787	0.0578646	-10.1061	5.18907e-24	2.8809e-22	RBCK1	ENSG00000125826	2006.6	2345.14	2209.21	2322.83	2193.28	1313.47	1532.03	1441.84	1492.95	1612.04
ENSG00000100418.7	1969.41	0.490208	0.0485266	10.1018	5.4219e-24	3.00152e-22	DESI1	ENSG00000100418	1585.58	1741	1613.15	1498.27	1748.72	2230.23	2331.13	2282.19	2248.07	2415.72
ENSG00000163430.5	6669.26	-0.524115	0.0519321	-10.0923	5.97365e-24	3.29749e-22	FSTL1	ENSG00000163430	7340.9	7864.43	8082.35	7939.77	8106.8	5683.37	5110.39	5282.9	6078.44	5203.23
ENSG00000131043.7	551.003	-0.678138	0.0672506	-10.0838	6.51876e-24	3.58811e-22	AAR2	ENSG00000131043	608.593	717.054	620.441	710.901	731.433	420.862	446.458	392.356	415.029	446.903
ENSG00000168386.14	353.88	-0.859484	0.0854288	-10.0608	8.23138e-24	4.51788e-22	FILIP1L	ENSG00000168386	441.264	404.368	480.842	440.18	513.732	265.626	207.733	270.524	248.825	265.701
ENSG00000110002.11	1600.43	0.6011	0.059881	10.0382	1.035e-23	5.66455e-22	VWA5A	ENSG00000110002	1314.35	1331.81	1203.21	1144.88	1365.21	1897.33	1992.73	1909.98	1740.81	2104.01
ENSG00000111911.5	587.639	0.762268	0.0761003	10.0166	1.28838e-23	7.03132e-22	HINT3	ENSG00000111911	367.045	504.737	465.331	406.082	432.349	759.795	770.621	798.143	686.911	685.376
ENSG00000138018.13	2966.55	-0.483816	0.0483245	-10.0118	1.35235e-23	7.35963e-22	EPT1	ENSG00000138018	3422.16	3258.11	3383.62	3649.57	3582.9	2615.73	2368.82	2592.05	2500.74	2291.79
ENSG00000162522.6	1426.63	-0.758169	0.0758648	-9.99368	1.62438e-23	8.8151e-22	KIAA1522	ENSG00000162522	2229.26	1790.22	1665.22	1655.32	1628.68	1003	1024.42	1036.05	1096.18	1137.91
ENSG00000103365.11	712.427	-0.575413	0.0576228	-9.98586	1.75777e-23	9.51219e-22	GGA2	ENSG00000103365	808.309	854.095	847.567	925.825	824.006	539.014	534.409	582.299	596.604	612.144
ENSG00000109180.10	1809.65	0.434322	0.0434968	9.98514	1.77043e-23	9.55387e-22	OCIAD1	ENSG00000109180	1447.94	1564.39	1593.2	1503.43	1583.92	2084.48	2108.32	2163.24	1944.49	2103.07
ENSG00000149968.7	373.295	1.04671	0.10493	9.97536	1.95394e-23	1.05147e-21	MMP3	ENSG00000149968	194.318	290.489	273.659	208.724	247.202	551.951	437.244	475.816	584.114	469.436
ENSG00000146373.12	4040.98	0.549839	0.055137	9.97222	2.01662e-23	1.08218e-21	RNF217	ENSG00000146373	3524.71	3074.74	3518.79	2964.5	3323.49	4905.46	4876.69	5051.71	4447.15	4722.52
ENSG00000133226.12	1257.77	-0.454886	0.0456542	-9.96372	2.19681e-23	1.1756e-21	SRRM1	ENSG00000133226	1546.45	1382.96	1458.04	1487.93	1399.79	1075.44	1011.86	1050.44	1102.9	1061.86
ENSG00000177225.12	888.662	-0.544392	0.0546804	-9.95589	2.37687e-23	1.26843e-21	PDDC1	ENSG00000177225	1070.1	1163.89	1055.86	985.755	996.946	756.345	733.765	693.578	723.418	706.97
ENSG00000134755.10	5582.08	1.32576	0.13318	9.95467	2.4062e-23	1.28054e-21	DSC2	ENSG00000134755	3646.16	3200.2	3236.26	2462.32	3375.37	9747.11	7820.97	8592.5	6752.86	6987.08
ENSG00000198121.9	1137.18	0.433761	0.0436483	9.93763	2.85529e-23	1.51535e-21	LPAR1	ENSG00000198121	925.709	950.603	1025.94	943.39	989.825	1300.53	1294.14	1311.37	1342.12	1288.13
ENSG00000151414.10	2438.41	0.421144	0.0423919	9.93455	2.94516e-23	1.55875e-21	NEK7	ENSG00000151414	2029.54	2007.37	2086.23	2034.54	2266.53	2844.27	2844.6	2817.48	2669.83	2783.75
ENSG00000258634.2	131.305	-1.16896	0.117696	-9.932	3.02146e-23	1.59475e-21	RP4-773N10.4	ENSG00000258634	199.716	147.657	178.377	197.358	186.164	77.6181	74.5492	92.0934	78.7786	80.7429
ENSG00000144895.7	1866.09	0.428488	0.0431784	9.92367	3.28453e-23	1.72887e-21	EIF2A	ENSG00000144895	1484.37	1629.05	1572.15	1647.06	1617.49	2214.7	2161.93	2061.55	2220.21	2052.37
ENSG00000102158.15	2393.75	-0.509449	0.0514039	-9.91072	3.73946e-23	1.96296e-21	MAGT1	ENSG00000102158	2518.04	2849.88	2859.57	2862.2	2966.42	2109.49	1904.77	1953.15	2055.93	1858.03
ENSG00000145375.7	446.803	-0.693344	0.0700101	-9.90349	4.02003e-23	2.10451e-21	SPATA5	ENSG00000145375	560.014	478.679	575.016	605.506	543.234	343.244	355.156	321.368	349.7	336.116
ENSG00000223784.1	65.1426	-1.5569	0.157467	-9.88717	4.73214e-23	2.47059e-21	RP11-554I8.2	ENSG00000223784	101.207	92.6476	88.6344	106.429	97.66	36.2218	34.3429	27.8199	32.6643	33.7994
ENSG00000178935.5	281.346	-0.770457	0.0779613	-9.88256	4.95528e-23	2.58009e-21	ZNF552	ENSG00000178935	346.804	377.346	371.157	343.051	334.689	209.569	202.707	233.111	195.986	199.041
ENSG00000109046.10	3077.2	0.696406	0.0704786	9.8811	5.02789e-23	2.61085e-21	WSB1	ENSG00000109046	2527.48	2454.2	2425.26	2198.83	2140.38	4513.92	3631.13	3846.82	3592.11	3441.9
ENSG00000143067.4	898.116	0.470826	0.0477048	9.86957	5.6404e-23	2.92103e-21	ZNF697	ENSG00000143067	708.451	736.356	770.012	752.233	794.505	1086.65	1016.88	1040.85	1046.22	1029
ENSG00000173546.7	149.202	-1.62163	0.164552	-9.85483	6.53304e-23	3.37423e-21	CSPG4	ENSG00000173546	307.67	191.086	181.701	250.055	196.337	87.1047	55.2837	52.7618	86.4643	83.5596
ENSG00000232527.3	294.116	-0.88517	0.0900185	-9.8332	8.10053e-23	4.17264e-21	RP11-14N7.2	ENSG00000232527	400.781	429.46	364.509	308.953	404.882	219.918	206.895	201.454	191.182	213.124
ENSG00000179046.4	436.916	-0.693539	0.0706226	-9.82036	9.20166e-23	4.7272e-21	TRIML2	ENSG00000179046	497.94	550.095	621.549	498.044	531.026	335.483	327.514	334.798	351.621	321.094
ENSG00000138756.13	1670.1	0.628056	0.0639813	9.81624	9.58527e-23	4.91118e-21	BMP2K	ENSG00000138756	1346.73	1289.35	1433.66	1216.18	1277.72	2358.73	1913.15	2011.66	1971.39	1882.44
ENSG00000099246.12	3795.06	0.336377	0.0342989	9.80723	1.04811e-22	5.3559e-21	RAB18	ENSG00000099246	3219.74	3471.39	3368.11	3303.42	3405.89	4212.07	4359.87	4277.55	4133.95	4198.63
ENSG00000157600.7	1677.43	-0.463653	0.0473198	-9.79829	1.14509e-22	5.83604e-21	TMEM164	ENSG00000157600	1916.19	1989.99	1924.47	1901.25	1989.82	1311.75	1436.54	1369.89	1381.51	1552.89
ENSG00000146826.10	407.005	0.679618	0.069366	9.79757	1.1533e-22	5.86236e-21	C7orf43	ENSG00000146826	331.96	290.489	310.22	332.718	300.101	476.058	468.236	514.188	544.725	501.357
ENSG00000197712.7	976.898	-0.547629	0.0559433	-9.789	1.25532e-22	6.3547e-21	FAM114A1	ENSG00000197712	1130.82	1218.9	1124.55	1084.95	1239.06	755.483	793.237	738.666	863.682	819.635
ENSG00000162222.9	415.043	0.726863	0.074256	9.78862	1.26005e-22	6.3547e-21	TTC9C	ENSG00000162222	280.682	331.987	294.709	321.352	330.62	488.131	504.254	501.717	594.682	502.296
ENSG00000140406.2	755.684	-0.559532	0.0571614	-9.78863	1.2599e-22	6.3547e-21	MESDC1	ENSG00000140406	851.491	965.079	896.316	855.561	929.805	584.723	580.479	593.81	668.657	630.922
ENSG00000105221.12	1827.37	-0.461395	0.0471584	-9.78395	1.31962e-22	6.63771e-21	AKT2	ENSG00000105221	1932.38	2279.52	2111.72	2086.21	2170.9	1500.62	1578.1	1500.35	1514.09	1599.84
ENSG00000112759.12	427.307	-0.65792	0.0673402	-9.7701	1.51305e-22	7.59088e-21	SLC29A1	ENSG00000112759	519.531	474.819	510.756	541.442	568.666	319.097	335.053	326.164	357.386	320.155
ENSG00000104886.5	856.673	-0.660965	0.0676645	-9.76826	1.54073e-22	7.70965e-21	PLEKHJ1	ENSG00000104886	902.769	1121.42	1060.29	1094.25	1066.12	615.77	717.013	662.88	601.407	724.809
ENSG00000179833.4	485.428	-0.6417	0.0657224	-9.76378	1.61032e-22	8.03702e-21	SERTAD2	ENSG00000179833	676.065	550.095	584.987	579.674	570.701	380.329	363.532	362.618	391.011	395.265
ENSG00000172086.7	335.754	-0.686586	0.070334	-9.76179	1.64229e-22	8.17539e-21	KRCC1	ENSG00000172086	380.539	403.403	433.201	418.481	433.366	251.828	248.777	273.402	249.786	264.762
ENSG00000112667.8	517.447	-0.868604	0.0890373	-9.75551	1.74723e-22	8.67536e-21	DNPH1	ENSG00000112667	591.051	746.972	652.571	615.839	735.502	350.144	384.473	353.025	305.507	439.392
ENSG00000179456.9	273.914	0.757687	0.077835	9.73454	2.14793e-22	1.06102e-20	ZBTB18	ENSG00000179456	184.872	205.562	220.478	207.691	198.372	342.382	366.883	326.164	348.739	337.994
ENSG00000130962.13	871.112	-0.543584	0.0558395	-9.73475	2.14344e-22	1.06102e-20	PRRG1	ENSG00000130962	1068.75	923.581	1079.12	1027.09	1071.21	733.06	731.252	727.154	693.636	656.271
ENSG00000163605.10	3079.89	0.439687	0.0451913	9.72947	2.25767e-22	1.11238e-20	PPP4R2	ENSG00000163605	2335.86	2624.05	2716.65	2744.41	2642.92	3450.55	3613.54	3487.08	3655.52	3528.28
ENSG00000139197.6	665.412	0.544667	0.0560546	9.71674	2.5585e-22	1.25739e-20	PEX5	ENSG00000139197	576.207	503.771	538.454	532.143	558.493	729.61	804.126	806.776	784.904	819.635
ENSG00000065361.10	712.542	0.819368	0.0843914	9.70914	2.7564e-22	1.3512e-20	ERBB3	ENSG00000065361	576.207	492.191	521.835	453.613	537.13	1029.73	975.003	963.143	752.239	824.329
ENSG00000049656.9	2048.81	-0.526576	0.0542867	-9.6999	3.01783e-22	1.4756e-20	CLPTM1L	ENSG00000049656	2121.31	2542.98	2357.68	2519.15	2547.3	1655.85	1726.36	1673.03	1577.49	1766.96
ENSG00000025800.9	4169.07	-0.369375	0.0382574	-9.65501	4.68131e-22	2.28318e-20	KPNA6	ENSG00000025800	4449.07	4647.82	4826.14	4757.25	4814.84	3468.67	3675.53	3603.15	3640.15	3808.06
ENSG00000171124.8	145.463	1.1394	0.11809	9.64863	4.98166e-22	2.42353e-20	FUT3	ENSG00000171124	83.6647	110.019	81.9868	76.4632	100.712	206.982	216.947	215.844	189.261	172.752
ENSG00000143156.9	360.525	-0.692094	0.0719078	-9.62473	6.28702e-22	3.05087e-20	NME7	ENSG00000143156	430.468	440.076	422.121	494.944	437.435	255.277	268.88	291.629	295.9	268.517
ENSG00000186106.7	624.115	0.610417	0.0634429	9.62151	6.48732e-22	3.14015e-20	ANKRD46	ENSG00000186106	450.71	462.273	550.641	495.977	509.663	724.435	820.879	763.608	710.929	752.036
ENSG00000080546.9	464.252	0.74668	0.077687	9.6114	7.15722e-22	3.45574e-20	SESN1	ENSG00000080546	398.082	340.673	332.379	351.317	315.36	564.025	668.43	593.81	522.629	555.812
ENSG00000166167.13	855.307	0.463871	0.0482679	9.61034	7.23075e-22	3.48251e-20	BTRC	ENSG00000166167	721.945	735.391	748.961	686.102	703.966	984.887	1040.34	969.858	963.596	998.02
ENSG00000137801.9	89860.3	-0.814408	0.0848058	-9.60322	7.74859e-22	3.72261e-20	THBS1	ENSG00000137801	140195	97578.2	107507	108147	119430	67694.2	59770.9	63734.4	69119.6	65427.1
ENSG00000205339.5	7168.65	0.330249	0.0344228	9.59391	8.48074e-22	4.06422e-20	IPO7	ENSG00000205339	6076.49	6194.85	6617.67	6264.82	6601.21	7937.74	8016.13	8083.11	7942.23	7952.24
ENSG00000204116.7	339.308	0.662511	0.0691353	9.58282	9.44332e-22	4.51428e-20	CHIC1	ENSG00000204116	253.693	248.991	284.738	264.521	261.444	413.101	401.226	427.851	415.029	422.492
ENSG00000179820.11	831.323	-0.724208	0.075668	-9.57086	1.06016e-21	5.05543e-20	MYADM	ENSG00000179820	1230.68	978.591	1061.4	913.425	996.946	550.226	619.847	628.345	685.95	647.821
ENSG00000115226.5	385.307	0.788102	0.0823574	9.5693	1.07635e-21	5.11997e-20	FNDC4	ENSG00000115226	234.801	327.162	320.192	244.889	282.807	500.205	502.579	463.345	483.239	493.846
ENSG00000111358.9	1161.52	0.44688	0.0467083	9.56746	1.09563e-21	5.19885e-20	GTF2H3	ENSG00000111358	887.925	994.032	999.353	1015.72	1013.22	1338.48	1386.28	1325.76	1288.32	1366.06
ENSG00000137309.15	5835.06	0.569604	0.0595528	9.56469	1.12535e-21	5.32674e-20	HMGA1	ENSG00000137309	4161.64	4913.22	4685.44	5114.77	4608.33	6375.03	7031.92	6773.66	7671.3	7015.25
ENSG00000090905.13	1481.41	-0.557669	0.058351	-9.55714	1.21052e-21	5.71584e-20	TNRC6A	ENSG00000090905	2049.79	1595.28	1726.16	1734.89	1720.24	1221.19	1165.15	1240.38	1185.52	1175.47
ENSG00000139697.7	2803.56	0.325178	0.0340291	9.55588	1.22542e-21	5.77207e-20	SBNO1	ENSG00000139697	2473.51	2421.38	2540.48	2532.58	2477.11	3071.09	3117.66	3129.26	3053.15	3219.39
ENSG00000162402.8	3989.95	0.463433	0.0485529	9.54491	1.36228e-21	6.40107e-20	USP24	ENSG00000162402	3538.21	2993.68	3312.71	3591.7	3340.79	4591.54	4550.01	4601.79	4821.83	4557.28
ENSG00000255302.3	1543.57	0.447798	0.0469544	9.53686	1.47218e-21	6.90062e-20	EID1	ENSG00000255302	1215.84	1302.86	1349.46	1381.5	1276.7	1687.76	1875.46	1744.98	1760.03	1841.13
ENSG00000124831.14	2434.47	-0.522747	0.0548194	-9.5358	1.48734e-21	6.95476e-20	LRRFIP1	ENSG00000124831	3160.37	2700.29	2932.69	2952.1	2611.39	1959.43	1877.13	1965.62	2114.53	2071.15
ENSG00000121578.8	771.793	0.621785	0.0652166	9.53415	1.51113e-21	7.0489e-20	B4GALT4	ENSG00000121578	569.46	650.464	651.463	541.442	625.634	1048.71	900.454	942.998	895.386	891.928
ENSG00000111816.6	1117.08	-0.494828	0.0519547	-9.52424	1.66257e-21	7.73658e-20	FRK	ENSG00000111816	1408.81	1167.75	1356.11	1273.01	1332.65	936.591	913.856	934.364	906.914	940.749
ENSG00000070061.10	1877.01	-0.375079	0.0394142	-9.51634	1.79387e-21	8.32747e-20	IKBKAP	ENSG00000070061	2196.87	2114.49	2144.95	2123.4	2020.34	1642.92	1572.23	1604.92	1697.58	1652.41
ENSG00000067836.8	232.645	-0.811731	0.0853274	-9.51314	1.84994e-21	8.56708e-20	ROGDI	ENSG00000067836	269.886	310.756	283.63	330.652	285.859	169.897	170.039	159.245	167.164	179.324
ENSG00000110906.8	1496.08	-0.477591	0.050226	-9.50883	1.92811e-21	8.9077e-20	KCTD10	ENSG00000110906	1894.6	1741.97	1774.9	1640.86	1658.19	1253.96	1183.57	1219.28	1250.85	1342.59
ENSG00000218336.3	965.25	-0.731212	0.0769734	-9.49955	2.10802e-21	9.71556e-20	TENM3	ENSG00000218336	1315.69	998.857	1121.23	1345.34	1244.15	781.355	657.541	704.131	778.179	706.031
ENSG00000168411.9	1088.03	-0.510489	0.0537508	-9.49733	2.1534e-21	9.90103e-20	RFWD3	ENSG00000168411	1145.67	1332.77	1251.96	1323.64	1332.65	883.121	835.956	893.114	944.382	936.994
ENSG00000026103.15	568.187	-0.660165	0.0695127	-9.49705	2.15919e-21	9.904e-20	FAS	ENSG00000026103	686.86	645.638	744.529	708.834	693.793	442.423	428.03	493.083	465.946	372.732
ENSG00000119559.11	461.909	-0.64654	0.0681112	-9.49242	2.25738e-21	1.03298e-19	C19orf25	ENSG00000119559	520.88	621.511	543.994	567.274	562.562	335.483	377.772	330.961	373.718	384.937
ENSG00000049860.9	2098.03	0.413854	0.0436346	9.48454	2.43466e-21	1.11146e-19	HEXB	ENSG00000049860	1662.5	1849.09	1844.7	1772.09	1862.66	2469.98	2435	2475.97	2287.46	2320.89
ENSG00000126775.8	632.174	0.563552	0.0594369	9.48153	2.50589e-21	1.14127e-19	ATG14	ENSG00000126775	441.264	537.549	559.505	495.977	512.715	749.446	773.134	756.892	727.261	767.997
ENSG00000139146.9	1970.37	0.455168	0.0480209	9.47854	2.5786e-21	1.17162e-19	FAM60A	ENSG00000139146	1489.77	1725.56	1668.54	1633.63	1786.36	2241.44	2348.72	2187.22	2328.77	2293.66
ENSG00000169221.9	605.794	-0.551774	0.0582177	-9.47777	2.59771e-21	1.17753e-19	TBC1D10B	ENSG00000169221	771.874	700.648	672.514	706.768	751.778	485.544	505.092	468.141	470.75	524.829
ENSG00000231298.2	426.823	-0.774426	0.0817501	-9.47309	2.7168e-21	1.22862e-19	LINC00704	ENSG00000231298	626.136	505.702	575.016	522.843	465.92	289.774	301.547	347.269	301.664	332.36
ENSG00000127955.11	1921.58	0.367085	0.0387684	9.46865	2.83493e-21	1.27904e-19	GNAI1	ENSG00000127955	1620.67	1747.76	1685.16	1624.33	1711.08	2184.52	2197.11	2076.9	2174.1	2194.14
ENSG00000146281.5	559.997	0.744256	0.0786492	9.46299	2.99265e-21	1.34704e-19	PM20D2	ENSG00000146281	349.503	454.552	361.185	495.977	427.262	677.865	742.142	691.66	700.361	699.459
ENSG00000082146.8	540.933	0.609396	0.0644095	9.46127	3.04234e-21	1.36622e-19	STRADB	ENSG00000082146	423.721	445.867	432.093	396.782	441.505	587.31	637.438	698.375	697.479	648.76
ENSG00000118246.9	935.215	-0.586977	0.0620971	-9.45256	3.30637e-21	1.47792e-19	FASTKD2	ENSG00000118246	1022.87	1085.71	1052.53	1221.34	1229.91	817.577	732.09	730.032	749.357	710.726
ENSG00000130733.6	874.684	0.47522	0.0502743	9.45256	3.30644e-21	1.47792e-19	YIPF2	ENSG00000130733	667.968	761.448	725.694	745	754.83	984.025	1073.84	1031.25	998.182	1004.59
ENSG00000133687.11	712.658	1.35459	0.143312	9.45201	3.32375e-21	1.48223e-19	TMTC1	ENSG00000133687	438.565	412.089	447.604	276.921	429.297	1129.77	1011.86	1146.37	847.35	986.754
ENSG00000107372.8	1880.63	0.363446	0.0384572	9.45064	3.3677e-21	1.49835e-19	ZFAND5	ENSG00000107372	1688.14	1618.44	1675.19	1648.09	1598.17	2144.85	2102.46	2179.54	2134.71	2016.7
ENSG00000118242.11	878.694	0.506706	0.0536217	9.44965	3.39955e-21	1.50904e-19	MREG	ENSG00000118242	686.86	768.203	743.421	659.237	769.072	1031.46	1031.96	1081.14	983.771	1031.82
ENSG00000110047.13	3055.78	-0.318478	0.0338069	-9.4205	4.4895e-21	1.98828e-19	EHD1	ENSG00000110047	3374.93	3369.09	3332.65	3427.41	3451.67	2731.29	2608.38	2793.5	2765.9	2703.01
ENSG00000196961.8	1976.08	-0.552191	0.058775	-9.395	5.72162e-21	2.52814e-19	AP2A1	ENSG00000196961	2627.34	2234.16	2239.13	2318.69	2332.65	1505.79	1628.36	1579.02	1497.75	1797.94
ENSG00000268895.1	47.1244	-1.92317	0.204741	-9.39319	5.82085e-21	2.5661e-19	A1BG-AS1	ENSG00000268895	86.3636	88.7873	67.5837	75.4299	54.9337	18.1109	20.1032	17.2675	18.2536	24.4107
ENSG00000068654.11	2240.54	-0.415833	0.0442874	-9.38942	6.03308e-21	2.65359e-19	POLR1A	ENSG00000068654	2700.21	2392.43	2454.07	2623.51	2637.84	1866.28	1865.41	1956.98	1904.14	2004.49
ENSG00000134324.7	2118.86	-0.507231	0.054037	-9.38673	6.18899e-21	2.71597e-19	LPIN1	ENSG00000134324	2566.62	2320.05	2428.58	2782.64	2340.79	1682.59	1743.11	1701.81	1869.55	1752.87
ENSG00000198087.7	3176.83	0.347654	0.0371125	9.36757	7.42249e-21	3.24987e-19	CD2AP	ENSG00000198087	2717.75	2668.44	2920.5	2789.87	2880.97	3501.44	3472.82	3632.89	3607.48	3576.16
ENSG00000188921.12	747.825	-0.496573	0.0530444	-9.36146	7.86411e-21	3.43542e-19	PTPLAD2	ENSG00000188921	837.996	845.41	953.928	841.095	897.251	630.431	605.608	638.898	601.407	626.227
ENSG00000148730.6	2463.38	-0.505744	0.0543321	-9.30838	1.29797e-20	5.65733e-19	EIF4EBP2	ENSG00000148730	3215.69	2762.06	2838.52	2773.34	2867.75	1816.26	2100.78	2068.26	2067.46	2123.73
ENSG00000151233.6	497.905	0.731274	0.0785798	9.30613	1.32571e-20	5.7652e-19	GXYLT1	ENSG00000151233	402.13	315.581	366.725	410.215	379.45	638.193	615.659	695.497	612.936	542.668
ENSG00000135048.9	4675.63	0.523658	0.0562786	9.30475	1.34304e-20	5.82739e-19	TMEM2	ENSG00000135048	4052.34	3397.08	3860.03	4028.78	3846.38	5511.75	5313.1	5604.27	6033.29	5109.34
ENSG00000117461.10	928.726	0.549579	0.0591083	9.29783	1.43338e-20	6.20543e-19	PIK3R3	ENSG00000117461	744.886	756.622	787.738	751.199	729.398	990.062	1193.63	1145.41	1024.12	1164.2
ENSG00000123575.8	2424.13	0.381963	0.0411298	9.28677	1.59048e-20	6.87008e-19	FAM199X	ENSG00000123575	2036.29	2105.8	2113.93	2233.97	2032.55	2588.99	2816.96	2785.82	2802.4	2724.6
ENSG00000188917.10	584.86	0.531803	0.0573052	9.28019	1.69183e-20	7.29153e-19	TRMT2B	ENSG00000188917	439.914	488.33	460.899	485.645	512.715	657.166	717.85	693.578	709.007	683.498
ENSG00000184227.3	77.5188	-1.35597	0.146239	-9.2723	1.8218e-20	7.83413e-19	ACOT1	ENSG00000184227	112.003	99.4032	108.577	123.994	113.937	42.2587	49.4203	42.2095	33.625	49.7602
ENSG00000172795.11	952.075	0.593632	0.064039	9.26985	1.8641e-20	7.99659e-19	DCP2	ENSG00000172795	757.031	652.394	753.393	826.629	806.712	1147.02	1237.18	1148.29	1149.01	1043.09
ENSG00000197265.4	1069.37	0.535439	0.0577627	9.26963	1.86788e-20	7.99659e-19	GTF2E2	ENSG00000197265	752.982	917.791	876.373	859.694	952.185	1198.77	1263.99	1230.79	1325.79	1315.36
ENSG00000031081.6	109.104	-1.23302	0.133093	-9.26435	1.96272e-20	8.384e-19	ARHGAP31	ENSG00000031081	178.125	126.425	147.355	159.126	154.628	63.8193	51.9332	60.4363	78.7786	70.4154
ENSG00000116478.7	3412.95	0.460172	0.0497668	9.24657	2.31814e-20	9.88032e-19	HDAC1	ENSG00000116478	2549.07	3106.59	2856.24	3003.76	2842.31	3792.94	3997.18	3904.38	4085.92	3991.14
ENSG00000049239.8	341.942	-0.799267	0.0865299	-9.23689	2.5377e-20	1.07922e-18	H6PD	ENSG00000049239	518.181	414.984	418.798	411.248	409.969	218.193	242.076	283.955	235.375	266.639
ENSG00000103353.11	2214.2	0.446754	0.0483692	9.23633	2.55096e-20	1.08247e-18	UBFD1	ENSG00000103353	1820.38	1888.66	1769.36	2063.47	1826.04	2422.55	2652.78	2524.89	2505.54	2668.27
ENSG00000112079.8	1235.23	0.442891	0.0479838	9.23	2.70632e-20	1.14587e-18	STK38	ENSG00000112079	1012.07	1062.55	1125.66	1017.79	1015.26	1354.87	1387.12	1520.5	1422.82	1433.66
ENSG00000162433.10	2560.88	-0.595684	0.0645498	-9.22829	2.74976e-20	1.16171e-18	AK4	ENSG00000162433	3142.82	3167.39	3350.38	2678.28	3074.26	2105.17	2152.71	2001.11	1774.44	2162.22
ENSG00000204536.9	282.562	-0.806533	0.0874424	-9.22359	2.87316e-20	1.21119e-18	CCHCR1	ENSG00000204536	296.875	386.997	337.919	381.283	391.657	210.431	190.98	197.617	205.593	226.268
ENSG00000104365.9	715.051	-0.530328	0.0575113	-9.2213	2.93533e-20	1.2347e-18	IKBKB	ENSG00000104365	877.13	820.318	888.56	809.063	832.145	639.055	557.025	616.834	564.9	545.484
ENSG00000163104.13	1681.66	0.416332	0.0451503	9.22102	2.94297e-20	1.23521e-18	SMARCAD1	ENSG00000163104	1492.47	1326.98	1440.31	1516.86	1430.31	1913.72	1936.6	1943.55	1991.56	1824.23
ENSG00000197912.9	2104.89	0.336043	0.0365769	9.1873	4.02811e-20	1.68699e-18	SPG7	ENSG00000197912	1889.2	1894.45	1903.42	1842.35	1777.21	2378.56	2367.98	2383.88	2319.16	2292.72
ENSG00000162520.10	465.447	-0.596489	0.06511	-9.16125	5.12982e-20	2.14373e-18	SYNC	ENSG00000162520	523.579	554.921	586.095	543.509	593.081	358.768	407.927	353.984	384.286	348.321
ENSG00000159322.13	1042.9	-0.440939	0.048215	-9.14527	5.94829e-20	2.48038e-18	ADPGK	ENSG00000159322	1145.67	1299.96	1142.28	1202.75	1210.58	908.994	854.384	892.155	894.425	877.845
ENSG00000117360.8	1302.4	0.433628	0.0474526	9.13811	6.35516e-20	2.64432e-18	PRPF3	ENSG00000117360	1057.95	1066.41	1080.23	1137.65	1195.32	1512.69	1473.39	1535.85	1550.59	1413.94
ENSG00000104381.8	629.107	0.55023	0.0602846	9.12721	7.02864e-20	2.91825e-18	GDAP1	ENSG00000104381	541.122	505.702	477.518	498.044	532.044	764.969	742.979	820.207	709.968	698.52
ENSG00000176542.5	1030.22	0.415388	0.0455429	9.1208	7.4573e-20	3.08957e-18	KIAA2018	ENSG00000176542	898.721	816.457	895.208	904.126	902.338	1178.07	1175.2	1193.38	1196.09	1142.61
ENSG00000263244.1	2332.43	0.357462	0.0392234	9.11349	7.97712e-20	3.29784e-18	RP11-473I1.10	ENSG00000263244	2149.64	1997.71	2079.59	1999.41	2005.08	2641.6	2730.68	2647.68	2524.76	2548.1
ENSG00000110693.11	540.097	-0.670498	0.0737552	-9.09086	9.82601e-20	4.05349e-18	SOX6	ENSG00000110693	736.789	577.118	666.974	691.269	646.997	372.567	423.842	410.583	404.461	470.375
ENSG00000159596.6	549.46	-0.537442	0.0591225	-9.09032	9.87441e-20	4.06475e-18	TMEM69	ENSG00000159596	670.667	646.603	637.06	606.539	693.793	445.01	471.587	416.339	456.339	450.658
ENSG00000101213.5	702.939	-0.549982	0.0605621	-9.08129	1.07297e-19	4.40741e-18	PTK6	ENSG00000101213	796.164	893.664	897.424	755.332	833.162	598.522	559.538	582.299	527.432	585.856
ENSG00000095485.12	530.236	-0.572481	0.0631065	-9.07167	1.1721e-19	4.80437e-18	CWF19L1	ENSG00000095485	609.943	661.079	562.829	666.47	667.343	407.926	419.653	444.159	418.871	444.086
ENSG00000253276.1	247.357	0.858701	0.0946806	9.06946	1.1961e-19	4.88196e-18	CCDC71L	ENSG00000253276	134.943	191.086	199.427	165.326	185.147	342.382	304.898	299.303	348.739	302.317
ENSG00000120837.3	429.805	0.689006	0.0759696	9.06949	1.19579e-19	4.88196e-18	NFYB	ENSG00000120837	276.633	317.511	305.789	391.616	349.948	552.813	521.844	540.089	521.668	520.135
ENSG00000214026.6	705.684	0.697664	0.0769279	9.06906	1.20053e-19	4.8897e-18	MRPL23	ENSG00000214026	452.059	579.048	527.375	596.206	532.044	814.99	863.598	774.16	957.832	959.527
ENSG00000119714.6	235.337	-0.957617	0.106128	-9.02319	1.82688e-19	7.42509e-18	GPR68	ENSG00000119714	295.525	292.419	321.3	303.786	339.775	193.183	118.944	148.692	159.479	180.263
ENSG00000134152.6	1083.19	0.446286	0.0495016	9.01557	1.95845e-19	7.94175e-18	KATNBL1	ENSG00000134152	924.36	903.314	932.877	908.259	918.614	1324.68	1310.89	1264.37	1164.39	1180.16
ENSG00000007202.10	6832.08	-0.318858	0.0353683	-9.01536	1.96225e-19	7.94175e-18	KIAA0100	ENSG00000007202	7786.22	7262.22	7408.73	7553.32	7911.48	6068.01	5957.24	6141.48	5968.92	6263.21
ENSG00000073578.12	1611.38	-0.470974	0.0522674	-9.01086	2.04447e-19	8.25716e-18	SDHA	ENSG00000073578	1744.81	1911.82	1890.13	1929.15	1881.99	1331.58	1354.45	1277.8	1273.91	1518.16
ENSG00000242802.2	960.213	0.507874	0.0564158	9.00232	2.20993e-19	8.90674e-18	AP5Z1	ENSG00000242802	793.465	804.876	842.027	758.432	767.038	1227.23	1101.49	1189.54	1029.89	1088.15
ENSG00000109182.7	1933.53	0.723423	0.0803892	8.99901	2.27767e-19	9.1606e-18	CWH43	ENSG00000109182	1465.48	1586.59	1568.83	1161.41	1511.7	2674.37	2471.01	2533.53	2081.87	2280.52
ENSG00000198408.9	5136.5	0.319567	0.0355155	8.99797	2.29924e-19	9.22811e-18	MGEA5	ENSG00000198408	4740.55	4561.93	4729.75	4342.9	4479.13	5768.75	5569.41	5657.03	5834.42	5681.11
ENSG00000179335.14	825.063	-0.516422	0.0574031	-8.99641	2.33215e-19	9.34073e-18	CLK3	ENSG00000179335	978.337	1045.18	960.576	858.661	1012.21	682.177	655.028	688.782	655.207	714.481
ENSG00000198276.9	279.313	-0.710245	0.079004	-8.98998	2.47282e-19	9.88358e-18	UCKL1	ENSG00000198276	394.034	332.952	335.703	315.152	358.087	220.78	209.408	210.088	209.436	207.491
ENSG00000099622.9	1055.66	-0.485916	0.0540893	-8.98359	2.62075e-19	1.04532e-17	CIRBP	ENSG00000099622	1165.91	1372.34	1189.92	1220.31	1207.53	929.692	847.683	867.213	841.586	914.461
ENSG00000205726.9	1600.98	0.360943	0.0401791	8.98335	2.62639e-19	1.0454e-17	ITSN1	ENSG00000205726	1392.61	1341.46	1418.15	1486.9	1370.29	1765.38	1827.71	1804.45	1791.73	1811.08
ENSG00000116661.9	788.924	0.621591	0.0692936	8.9704	2.95433e-19	1.17351e-17	FBXO2	ENSG00000116661	516.832	665.905	683.593	624.105	612.41	859.836	996.782	948.754	950.146	1030.88
ENSG00000141298.13	1299.28	-0.574404	0.0640353	-8.97011	2.96213e-19	1.17418e-17	SSH2	ENSG00000141298	1790.69	1381.99	1512.32	1587.13	1503.56	977.988	981.704	1091.69	1104.82	1060.92
ENSG00000165724.5	510.556	0.608089	0.0678241	8.96568	3.08364e-19	1.21984e-17	ZMYND19	ENSG00000165724	377.841	434.286	366.725	414.348	426.245	554.538	666.755	613.956	632.15	618.716
ENSG00000100558.4	5041.3	0.536151	0.0599166	8.94828	3.61055e-19	1.42535e-17	PLEK2	ENSG00000100558	3661.01	4456.74	3914.32	4202.38	4334.68	5571.25	5844.99	5649.35	6454.08	6324.24
ENSG00000198018.6	1835.11	0.472266	0.0528028	8.94397	3.7545e-19	1.47915e-17	ENTPD7	ENSG00000198018	1530.25	1438.93	1647.49	1425.94	1645.98	2196.59	2146.01	2255.33	2032.87	2031.72
ENSG00000204054.7	116.992	-1.04853	0.117275	-8.94079	3.86401e-19	1.51919e-17	LINC00963	ENSG00000204054	148.437	149.587	161.758	161.193	166.836	67.269	72.0363	85.3782	69.1714	88.2539
ENSG00000143815.10	1448.75	0.573139	0.0641067	8.9404	3.87748e-19	1.52138e-17	LBR	ENSG00000143815	1147.02	1108.88	1044.78	1324.67	1197.35	1767.97	1780.8	1647.13	1887.8	1581.06
ENSG00000114988.7	679.917	0.452485	0.0506653	8.93086	4.22705e-19	1.65516e-17	LMAN2L	ENSG00000114988	537.073	579.048	581.663	583.807	585.96	776.181	786.536	811.573	773.375	783.958
ENSG00000198945.3	765.777	0.445405	0.0498787	8.92977	4.26907e-19	1.66823e-17	L3MBTL3	ENSG00000198945	630.184	655.289	676.945	665.436	613.427	850.349	890.402	873.928	913.639	888.172
ENSG00000214717.5	945.184	-0.442972	0.049617	-8.92783	4.34454e-19	1.69428e-17	ZBED1	ENSG00000214717	1098.44	1111.77	1106.82	1036.39	1091.55	745.134	799.101	773.201	843.507	845.923
ENSG00000100014.15	468.171	-0.53204	0.0596712	-8.91619	4.82584e-19	1.87818e-17	SPECC1L	ENSG00000100014	568.11	574.222	548.425	539.376	538.147	401.027	373.584	367.414	397.736	373.671
ENSG00000148344.10	418.193	0.726769	0.0815219	8.91502	4.87707e-19	1.89429e-17	PTGES	ENSG00000148344	338.707	334.883	294.709	273.821	334.689	542.464	581.316	543.927	472.671	464.741
ENSG00000197548.8	754.141	-0.45083	0.0505902	-8.91141	5.03882e-19	1.95318e-17	ATG7	ENSG00000197548	831.249	876.292	883.02	879.327	884.026	670.103	624.873	603.404	621.582	667.538
ENSG00000124333.10	1029.47	-0.420108	0.0472228	-8.8963	5.77394e-19	2.23363e-17	VAMP7	ENSG00000124333	1082.24	1229.51	1222.05	1156.25	1198.37	903.819	892.915	859.538	866.564	883.478
ENSG00000122642.6	3834.63	0.289008	0.0325424	8.88097	6.62792e-19	2.55885e-17	FKBP9	ENSG00000122642	3522.01	3399.01	3514.35	3492.51	3335.7	4190.51	4287.84	4194.09	4125.31	4285.01
ENSG00000150165.13	579.265	-0.594702	0.0670216	-8.8733	7.10109e-19	2.73605e-17	ANXA8L1	ENSG00000150165	785.369	706.438	622.657	663.37	710.07	460.534	486.664	414.42	476.514	466.619
ENSG00000067955.9	1296.77	0.476918	0.0537627	8.87079	7.26255e-19	2.79268e-17	CBFB	ENSG00000067955	944.602	1072.2	1055.86	1152.11	1190.23	1485.09	1507.74	1514.74	1541.95	1503.13
ENSG00000146072.6	3560.73	-0.350666	0.0395471	-8.86703	7.51231e-19	2.88296e-17	TNFRSF21	ENSG00000146072	4091.47	3972.27	4059.46	3828.33	4006.09	2971.91	3112.64	3236.7	3033.94	3294.5
ENSG00000143363.11	242.72	-0.741878	0.083941	-8.83809	9.73715e-19	3.72935e-17	PRUNE	ENSG00000143363	313.068	320.406	329.055	275.887	280.772	173.347	178.416	178.431	182.536	195.285
ENSG00000071539.9	361.61	-0.924319	0.104816	-8.81846	1.16041e-18	4.43558e-17	TRIP13	ENSG00000071539	429.119	427.53	401.071	617.905	492.369	266.489	268.88	222.559	251.707	238.473
ENSG00000163328.9	280.247	-0.778725	0.0883435	-8.81475	1.19955e-18	4.56858e-17	GPR155	ENSG00000163328	414.275	299.175	351.214	331.685	376.398	198.357	205.22	221.6	201.75	202.796
ENSG00000084112.10	1266.76	-0.703632	0.0798247	-8.81471	1.19995e-18	4.56858e-17	SSH1	ENSG00000084112	1895.95	1473.68	1414.83	1546.83	1519.83	859.836	975.003	888.317	974.164	1119.13
ENSG00000138448.7	7675.2	-0.362124	0.0410859	-8.81382	1.2095e-18	4.59586e-17	ITGAV	ENSG00000138448	8643.1	8005.33	8794.75	8992.69	8732.43	6953.72	6465.68	6907.96	6501.15	6755.18
ENSG00000184731.5	1399.86	0.396216	0.044971	8.81047	1.24617e-18	4.72587e-17	FAM110C	ENSG00000184731	1172.66	1285.49	1259.72	1197.58	1127.16	1568.75	1641.76	1610.67	1565	1569.79
ENSG00000213699.4	1700.67	-0.408554	0.0463818	-8.8085	1.26831e-18	4.8004e-17	SLC35F6	ENSG00000213699	2092.97	1912.79	1885.7	1817.55	1994.91	1541.15	1449.1	1457.19	1455.48	1399.86
ENSG00000143224.13	175.279	-0.842095	0.0957013	-8.79921	1.37785e-18	5.20478e-17	PPOX	ENSG00000143224	213.21	232.584	231.557	232.489	214.649	114.702	130.671	139.099	111.443	132.381
ENSG00000029364.7	2908.21	0.346046	0.0393954	8.78392	1.57877e-18	5.95204e-17	SLC39A9	ENSG00000029364	2431.67	2571.94	2541.59	2584.25	2671.41	3161.64	3358.07	3371	3121.36	3269.15
ENSG00000109572.9	2278.05	0.402832	0.0458734	8.78137	1.61489e-18	6.07636e-17	CLCN3	ENSG00000109572	1881.11	1860.67	2070.72	1979.78	2017.29	2680.41	2591.63	2746.49	2469.04	2483.31
ENSG00000103021.5	266.617	-0.708265	0.080706	-8.77586	1.69604e-18	6.36922e-17	CCDC113	ENSG00000103021	311.719	356.114	339.027	330.652	315.36	194.045	206.057	210.088	179.654	223.451
ENSG00000104687.8	2182.56	0.497598	0.0567348	8.77059	1.77738e-18	6.66172e-17	GSR	ENSG00000104687	1705.68	1901.21	1742.77	1782.42	1913.53	2296.63	2723.14	2606.43	2409.47	2744.32
ENSG00000106070.13	406.335	-0.62951	0.0717827	-8.76966	1.7921e-18	6.70384e-17	GRB10	ENSG00000106070	535.724	486.4	514.08	450.513	483.214	326.858	311.599	285.873	357.386	311.705
ENSG00000155393.8	806.915	-0.486515	0.0555422	-8.75937	1.96342e-18	7.33047e-17	HEATR3	ENSG00000155393	923.011	948.673	894.1	917.558	1024.41	696.838	672.618	702.212	607.171	682.56
ENSG00000067560.6	7668.53	0.375792	0.0429081	8.75807	1.98614e-18	7.40097e-17	RHOA	ENSG00000067560	6299.14	6826.01	6622.1	6419.81	7204.46	8362.05	8783.41	8601.14	8546.51	9020.68
ENSG00000119314.11	5478.57	0.291862	0.0333633	8.748	2.17177e-18	8.07704e-17	PTBP3	ENSG00000119314	4862	4697.04	4948.02	5140.6	4982.69	5997.29	5943	6100.23	6093.81	6020.98
ENSG00000151617.11	534.331	0.577344	0.0660281	8.74391	2.25173e-18	8.35832e-17	EDNRA	ENSG00000151617	419.673	428.495	473.086	399.882	422.176	651.992	572.94	656.165	692.675	626.227
ENSG00000124225.11	1310.78	-0.708075	0.0810023	-8.74141	2.30209e-18	8.52879e-17	PMEPA1	ENSG00000124225	2006.6	1481.4	1558.86	1555.1	1531.02	880.534	918.882	1000.56	1090.41	1084.4
ENSG00000111711.5	1136.22	0.445595	0.0509771	8.74107	2.30908e-18	8.53827e-17	GOLT1B	ENSG00000111711	866.335	999.822	974.979	975.422	989.825	1339.34	1389.63	1319.05	1282.55	1225.23
ENSG00000132356.7	1461.99	-0.338576	0.0387479	-8.73792	2.3745e-18	8.76337e-17	PRKAA1	ENSG00000132356	1658.45	1588.52	1603.18	1688.39	1626.65	1283.29	1300.84	1268.2	1313.3	1289.07
ENSG00000130402.7	12115.5	-0.375734	0.0430562	-8.72659	2.62475e-18	9.66841e-17	ACTN4	ENSG00000130402	14366	12945.6	13450.3	13560.9	14101.7	10980.4	10020.6	10833.4	10088.5	10807.3
ENSG00000267278.1	42.8183	-1.73525	0.198867	-8.72572	2.64496e-18	9.72428e-17	MAP3K14-AS1	ENSG00000267278	55.3267	59.8349	77.5551	67.1636	69.1758	18.1109	20.1032	18.2268	19.2143	23.4718
ENSG00000179715.8	53.3593	-1.71446	0.196592	-8.72094	2.7591e-18	1.01246e-16	PCED1B	ENSG00000179715	109.304	61.7651	78.663	68.1969	91.5562	25.8727	20.1032	23.9827	27.8607	26.2884
ENSG00000116133.7	9626.51	-0.364804	0.0418461	-8.71775	2.83787e-18	1.03939e-16	DHCR24	ENSG00000116133	10199	10422.9	10608.4	11645.1	11306.2	8318.93	8383.85	8538.78	8401.45	8440.45
ENSG00000169715.10	5223.22	-0.393077	0.0450949	-8.71667	2.86513e-18	1.04738e-16	MT1E	ENSG00000169715	5600.14	6239.24	5788.94	6001.33	6018.3	4325.05	4642.15	4217.11	4747.85	4652.11
ENSG00000137145.16	1937.7	0.338083	0.0387972	8.7141	2.93085e-18	1.06937e-16	DENND4C	ENSG00000137145	1725.92	1619.4	1740.56	1799.98	1675.48	2181.93	2187.89	2143.09	2143.35	2159.4
ENSG00000172037.9	940.855	-0.578332	0.0663876	-8.71145	3.00012e-18	1.09258e-16	LAMB2	ENSG00000172037	1348.08	1064.48	1063.61	1140.75	1022.38	748.583	744.654	775.119	727.261	773.63
ENSG00000183087.10	5221.7	-0.485502	0.0557593	-8.70709	3.11765e-18	1.13324e-16	GAS6	ENSG00000183087	6253.26	6168.79	5759.02	6536.57	5742.61	4007.68	4365.74	4106.79	4438.5	4838
ENSG00000242779.2	553.474	0.604844	0.0694745	8.70599	3.14816e-18	1.14217e-16	ZNF702P	ENSG00000242779	406.179	397.613	456.467	436.047	498.473	635.606	730.415	680.148	620.621	673.171
ENSG00000081377.12	382.077	-0.612351	0.0705003	-8.6858	3.76082e-18	1.36188e-16	CDC14B	ENSG00000081377	485.795	437.181	466.439	494.944	426.245	302.71	283.957	289.71	332.407	301.378
ENSG00000250072.1	97.4889	-1.28515	0.148096	-8.67777	4.03609e-18	1.45882e-16	CTC-529P8.1	ENSG00000250072	157.883	149.587	138.491	120.895	125.127	75.0308	48.5826	67.1514	47.075	45.0658
ENSG00000149179.9	201.509	-0.859625	0.0991539	-8.66961	4.33595e-18	1.56427e-16	C11orf49	ENSG00000149179	265.838	271.187	234.881	259.355	266.53	136.263	120.619	136.221	177.732	146.464
ENSG00000131724.6	1597.91	0.350726	0.0405547	8.64823	5.23021e-18	1.88337e-16	IL13RA1	ENSG00000131724	1392.61	1335.67	1422.58	1406.3	1465.92	1824.89	1746.46	1841.87	1795.58	1747.24
ENSG00000158161.11	1387.05	0.386877	0.0447661	8.64217	5.51537e-18	1.98234e-16	EYA3	ENSG00000158161	1159.16	1220.83	1253.07	1109.75	1265.51	1562.71	1547.94	1612.59	1581.34	1557.59
ENSG00000100767.11	216.034	-0.978318	0.113215	-8.64125	5.56023e-18	1.99475e-16	PAPLN	ENSG00000100767	350.852	290.489	295.817	260.388	237.029	164.723	125.645	165.001	123.932	146.464
ENSG00000114251.9	2482.96	-0.510936	0.0591643	-8.63589	5.82719e-18	2.08663e-16	WNT5A	ENSG00000114251	3177.91	2684.85	3139.87	2924.2	2666.32	2054.29	1893.05	2062.51	2220.21	2006.37
ENSG00000163875.11	861.182	0.43797	0.0507572	8.62873	6.20388e-18	2.21413e-16	MEAF6	ENSG00000163875	693.607	807.772	705.752	736.733	709.052	974.538	990.918	981.37	994.339	1017.74
ENSG00000146950.8	497.791	-0.591414	0.0685404	-8.62868	6.20623e-18	2.21413e-16	SHROOM2	ENSG00000146950	677.414	577.118	540.67	621.005	577.822	382.053	392.849	411.542	427.518	369.915
ENSG00000079691.15	1600.68	0.39016	0.0452579	8.62081	6.64809e-18	2.36738e-16	LRRC16A	ENSG00000079691	1272.51	1384.89	1475.76	1398.04	1391.65	1712.77	1843.63	1862.01	1823.44	1842.07
ENSG00000165678.15	3367.65	-0.43771	0.0507995	-8.61641	6.90833e-18	2.45504e-16	GHITM	ENSG00000165678	3473.43	4223.19	3768.07	3908.92	3993.89	2778.73	2895.69	2850.1	2771.66	3012.84
ENSG00000196792.7	1828.59	0.33244	0.038583	8.61623	6.91974e-18	2.45504e-16	STRN3	ENSG00000196792	1572.09	1645.46	1658.57	1664.62	1551.37	2076.71	2006.13	1984.8	2054.01	2072.09
ENSG00000134247.9	14073.5	-0.311648	0.0361761	-8.61476	7.00873e-18	2.48205e-16	PTGFRN	ENSG00000134247	16166.2	15057.2	15653.9	15350.5	15714.1	12387.8	12370.1	12917.1	12057	13061.6
ENSG00000156026.10	1336.41	0.370928	0.0431263	8.60096	7.9051e-18	2.79434e-16	MCU	ENSG00000156026	1133.52	1162.92	1153.36	1189.31	1188.2	1513.55	1604.9	1497.48	1447.8	1473.09
ENSG00000093183.9	1557.15	-0.439318	0.0511628	-8.58667	8.95277e-18	3.15889e-16	SEC22C	ENSG00000093183	1684.09	1768.03	1784.88	1946.71	1775.17	1195.32	1365.34	1325.76	1350.76	1375.45
ENSG00000167740.5	102.104	-1.10391	0.128695	-8.5777	9.67928e-18	3.40898e-16	CYB5D2	ENSG00000167740	125.497	155.378	140.707	147.76	127.161	56.9199	76.2245	66.1921	55.7214	69.4765
ENSG00000153250.13	3499.08	0.302745	0.0352976	8.57692	9.74502e-18	3.42587e-16	RBMS1	ENSG00000153250	3087.5	3040	3301.63	3055.43	3182.09	3871.42	3843.05	3875.6	3949.5	3784.59
ENSG00000179163.11	481.891	0.510809	0.0595896	8.57211	1.01602e-17	3.56534e-16	FUCA1	ENSG00000179163	404.829	385.067	399.963	378.183	420.141	545.914	582.154	582.299	549.529	570.834
ENSG00000196611.4	2255.03	1.2475	0.145741	8.55971	1.13156e-17	3.96353e-16	MMP1	ENSG00000196611	1156.46	1605.89	1564.4	1119.05	1236.01	3786.04	2749.94	2968.09	3542.15	2822.25
ENSG00000123268.4	347.44	0.609299	0.0712181	8.5554	1.17459e-17	4.10682e-16	ATF1	ENSG00000123268	271.236	280.838	268.119	301.72	253.306	414.825	420.491	425.932	391.971	445.964
ENSG00000089818.12	885.456	0.433936	0.0507571	8.54926	1.23877e-17	4.31742e-16	NECAP1	ENSG00000089818	715.198	800.051	704.644	728.467	813.833	1020.25	1021.91	1013.03	1025.08	1012.1
ENSG00000100065.10	2505.3	-0.503336	0.0588751	-8.54921	1.23931e-17	4.31742e-16	CARD10	ENSG00000100065	2742.04	2945.42	2780.9	3327.18	2891.14	2096.55	1994.4	1953.15	2295.15	2027.02
ENSG00000172893.11	2281.55	-0.459169	0.053717	-8.54793	1.25318e-17	4.35784e-16	DHCR7	ENSG00000172893	2349.36	2487.01	2754.31	2796.07	2817.9	1983.57	1900.59	1940.68	1962.74	1823.29
ENSG00000169084.8	347.994	0.64681	0.0756723	8.54751	1.25775e-17	4.36586e-16	DHRSX	ENSG00000169084	241.548	271.187	273.659	288.287	278.738	375.154	437.244	418.257	462.104	433.759
ENSG00000117595.6	20200.1	0.492093	0.0575873	8.54516	1.28354e-17	4.44738e-16	IRF6	ENSG00000117595	15907.1	18378	17756.8	14690.2	17205.5	23438.9	23558.4	23847.4	22805.4	24413.5
ENSG00000104881.10	753.576	-0.736693	0.0863373	-8.53273	1.42936e-17	4.94375e-16	PPP1R13L	ENSG00000104881	1206.39	861.816	943.957	830.762	870.802	599.384	550.324	517.066	597.564	557.69
ENSG00000130766.4	513.054	-0.539776	0.0632822	-8.52966	1.4678e-17	5.0676e-16	SESN2	ENSG00000130766	557.315	593.524	639.276	669.57	578.839	437.248	418.816	400.99	426.557	408.409
ENSG00000137040.8	1102.05	0.394464	0.0462556	8.52792	1.49003e-17	5.13514e-16	RANBP6	ENSG00000137040	875.781	969.905	982.734	969.223	958.289	1197.91	1235.51	1291.23	1294.08	1245.88
ENSG00000163956.6	2799.92	0.352693	0.0414069	8.51774	1.62696e-17	5.59704e-16	LRPAP1	ENSG00000163956	2349.36	2505.35	2451.85	2348.66	2636.82	3087.47	3121.02	3279.87	3085.81	3133.01
ENSG00000221829.5	168.445	-1.01609	0.11949	-8.50356	1.83861e-17	6.3107e-16	FANCG	ENSG00000221829	178.125	234.514	192.78	276.921	243.133	124.189	101.353	114.157	105.679	113.603
ENSG00000119929.8	284.32	0.658947	0.0774921	8.50341	1.84096e-17	6.3107e-16	CUTC	ENSG00000119929	213.21	196.876	214.938	245.922	230.925	337.207	341.754	360.699	344.896	356.771
ENSG00000135269.13	4035.12	-0.368544	0.0433516	-8.50129	1.87502e-17	6.41603e-16	TES	ENSG00000135269	4185.93	4602.46	4706.49	4486.53	4752.79	3357.41	3656.26	3437.19	3582.5	3583.67
ENSG00000151151.5	592.515	0.560297	0.0659138	8.50044	1.88871e-17	6.45143e-16	IPMK	ENSG00000151151	489.843	472.889	542.886	420.548	469.989	658.891	734.603	748.259	684.029	703.215
ENSG00000089486.12	611.379	-0.553507	0.0651372	-8.49756	1.93624e-17	6.60205e-16	CDIP1	ENSG00000089486	713.849	754.692	697.996	723.3	744.657	423.45	515.981	504.595	482.279	552.995
ENSG00000153558.9	886.125	0.546125	0.0642758	8.49658	1.95255e-17	6.6459e-16	FBXL2	ENSG00000153558	815.056	707.403	765.58	633.405	685.655	1040.94	1059.6	1128.14	963.596	1061.86
ENSG00000074696.8	2548.12	0.320633	0.0377643	8.49039	2.05945e-17	6.99739e-16	PTPLAD1	ENSG00000074696	2192.82	2210.03	2297.85	2329.03	2298.06	2730.43	2870.56	2877.92	2931.14	2743.38
ENSG00000139734.13	314.52	-0.813792	0.0958723	-8.48829	2.09692e-17	7.11216e-16	DIAPH3	ENSG00000139734	441.264	345.498	354.538	473.245	390.64	231.992	201.032	213.925	254.589	238.473
ENSG00000109445.6	477.176	-0.628099	0.0740447	-8.4827	2.20028e-17	7.44964e-16	ZNF330	ENSG00000109445	501.988	612.825	566.152	647.871	565.614	414.825	347.617	353.984	389.089	371.793
ENSG00000223749.3	450.734	-0.881025	0.103905	-8.47912	2.26904e-17	7.66897e-16	MIR503HG	ENSG00000223749	655.823	628.267	624.873	551.775	462.868	357.043	363.532	323.286	290.136	249.74
ENSG00000125817.7	1554.42	-0.454326	0.0536131	-8.47415	2.36798e-17	7.98932e-16	CENPB	ENSG00000125817	1592.33	1957.18	1811.47	1724.56	1895.21	1342.79	1289.12	1272.04	1348.84	1310.66
ENSG00000138443.11	257.608	-0.84913	0.100352	-8.4615	2.63966e-17	8.89038e-16	ABI2	ENSG00000138443	416.974	285.664	316.868	339.951	300.101	196.632	183.441	195.698	162.361	178.386
ENSG00000204351.7	704.422	-0.501756	0.0593229	-8.45806	2.71871e-17	9.14065e-16	SKIV2L	ENSG00000204351	890.624	831.899	763.364	793.564	852.49	633.881	607.283	562.153	543.764	565.201
ENSG00000198911.7	3203.17	-0.298428	0.0352895	-8.45655	2.75414e-17	9.24364e-16	SREBF2	ENSG00000198911	3608.38	3444.37	3457.85	3710.53	3447.6	2894.29	2864.7	2816.52	2902.32	2885.15
ENSG00000109189.8	954.825	0.440349	0.0521596	8.44234	3.11046e-17	1.04214e-15	USP46	ENSG00000109189	874.431	734.425	833.164	793.564	820.954	1075.44	1131.64	1146.37	1051.98	1086.27
ENSG00000155304.4	1051.71	0.419746	0.0497331	8.43998	3.17405e-17	1.0616e-15	HSPA13	ENSG00000155304	824.502	883.048	945.065	936.157	906.407	1216.88	1191.95	1257.65	1228.75	1126.65
ENSG00000106052.9	2513.12	-0.325314	0.038553	-8.43808	3.22598e-17	1.0771e-15	TAX1BP1	ENSG00000106052	2729.9	2862.43	2837.41	2719.61	2826.04	2301.81	2238.99	2316.72	2114.53	2183.81
ENSG00000110075.10	3077.33	0.31963	0.0379456	8.42339	3.65745e-17	1.21904e-15	PPP6R3	ENSG00000110075	2580.11	2666.51	2723.29	2873.57	2840.28	3357.41	3445.18	3434.32	3460.49	3392.14
ENSG00000156599.6	3164.82	-0.267759	0.0317957	-8.42124	3.72514e-17	1.23946e-15	ZDHHC5	ENSG00000156599	3443.75	3434.72	3562	3390.21	3458.79	2845.13	2919.15	2884.63	2834.11	2875.76
ENSG00000100266.13	1459.2	-0.389942	0.0463135	-8.41962	3.77721e-17	1.25462e-15	PACSIN2	ENSG00000100266	1570.74	1694.68	1749.42	1569.56	1689.72	1242.75	1282.41	1207.77	1248.93	1336.01
ENSG00000035141.3	1019.26	0.458033	0.0544411	8.41335	3.9845e-17	1.32119e-15	FAM136A	ENSG00000035141	758.38	929.372	861.97	826.629	911.493	1238.44	1143.37	1192.42	1165.35	1165.14
ENSG00000136783.9	495.561	0.549847	0.0653873	8.40908	4.13241e-17	1.36788e-15	NIPSNAP3A	ENSG00000136783	398.082	418.844	413.258	378.183	402.847	550.226	639.951	625.468	546.646	582.1
ENSG00000065615.9	473.337	-0.531647	0.0632365	-8.40728	4.19635e-17	1.38667e-15	CYB5R4	ENSG00000065615	533.025	552.991	543.994	585.873	580.874	421.725	371.908	377.967	405.421	359.588
ENSG00000006007.7	2352.79	0.370776	0.0441221	8.4034	4.33718e-17	1.43075e-15	GDE1	ENSG00000006007	1875.71	2084.57	2013.11	2075.87	2204.47	2570.88	2728.17	2688.93	2616.03	2670.15
ENSG00000143889.11	1138.67	0.409642	0.0487583	8.40149	4.40846e-17	1.45178e-15	HNRNPLL	ENSG00000143889	960.795	955.429	950.604	1073.58	949.133	1236.71	1356.96	1302.74	1323.86	1276.87
ENSG00000135047.10	2389.55	0.498102	0.0592971	8.40011	4.46079e-17	1.46651e-15	CTSL	ENSG00000135047	1731.32	1997.71	1965.47	1989.08	2216.68	3034	2746.59	2836.67	2771.66	2606.31
ENSG00000119986.6	1001.83	0.453913	0.054043	8.39911	4.49868e-17	1.47644e-15	AVPI1	ENSG00000119986	811.008	913.93	812.113	768.765	918.614	1172.9	1160.12	1143.49	1126.92	1190.49
ENSG00000184886.3	152.927	-1.04579	0.124624	-8.39157	4.79682e-17	1.57161e-15	PIGW	ENSG00000184886	174.077	212.317	173.945	214.924	254.323	123.326	97.1653	90.1748	96.0714	92.9483
ENSG00000120805.9	2195.89	0.390119	0.0465085	8.38811	4.94002e-17	1.61578e-15	ARL1	ENSG00000120805	1698.93	1966.83	1902.32	1995.28	1933.87	2457.91	2598.33	2547.92	2425.8	2431.68
ENSG00000178057.10	821.851	0.470674	0.0562031	8.37451	5.5453e-17	1.81068e-15	NDUFAF3	ENSG00000178057	604.545	718.984	696.888	715.034	703.966	905.544	995.106	908.463	1001.06	968.915
ENSG00000117448.9	637.629	-0.603983	0.0721738	-8.36845	5.83795e-17	1.90301e-15	AKR1A1	ENSG00000117448	677.414	833.829	732.342	805.963	794.505	483.819	567.914	458.548	474.593	547.362
ENSG00000197312.7	1110.72	-0.581854	0.0695399	-8.36719	5.90085e-17	1.92027e-15	DDI2	ENSG00000197312	1616.62	1209.24	1257.5	1244.08	1336.72	921.068	928.933	879.684	861.761	851.556
ENSG00000106080.6	1265.21	0.408734	0.0488767	8.36255	6.13771e-17	1.99398e-15	FKBP14	ENSG00000106080	1067.4	1111.77	1029.27	1097.35	1129.19	1451.46	1545.43	1486.92	1372.86	1360.42
ENSG00000178904.14	284.15	-0.820087	0.0980693	-8.36233	6.14927e-17	1.99437e-15	DPY19L3	ENSG00000178904	360.298	324.267	378.912	416.414	334.689	246.653	184.279	191.861	224.807	179.324
ENSG00000188112.4	636.346	-0.565228	0.0676029	-8.36101	6.21861e-17	2.01347e-15	C6orf132	ENSG00000188112	828.55	770.133	732.342	664.403	804.678	564.025	526.87	511.31	484.2	476.947
ENSG00000115414.14	36278.4	-1.3086	0.156628	-8.35482	6.55347e-17	2.11479e-15	FN1	ENSG00000115414	66197.7	42256	57733.1	49140	43119.9	19671	16442.7	21288.9	23772.9	23162
ENSG00000120705.8	5078.7	-0.386433	0.0462525	-8.35484	6.55221e-17	2.11479e-15	ETF1	ENSG00000120705	5184.51	5935.24	5750.16	5942.43	5957.26	4452.69	4537.45	4475.16	4126.27	4425.84
ENSG00000135622.8	270.516	-0.679153	0.0813045	-8.35319	6.64409e-17	2.14044e-15	SEMA4F	ENSG00000135622	311.719	326.197	323.516	369.917	332.654	184.559	222.81	204.332	223.846	205.613
ENSG00000135404.7	7508.73	0.379645	0.0454854	8.34653	7.02981e-17	2.26092e-15	CD63	ENSG00000135404	5847.08	6960.15	6705.19	6404.31	6707	8352.57	8427.41	8649.1	8529.22	8505.24
ENSG00000162642.9	525.285	0.516859	0.0619276	8.34619	7.04995e-17	2.26362e-15	C1orf52	ENSG00000162642	402.13	458.413	455.359	440.18	402.847	590.76	647.489	584.217	629.268	642.188
ENSG00000105974.7	23643.5	-0.404143	0.048442	-8.34283	7.25314e-17	2.32499e-15	CAV1	ENSG00000105974	25169.6	27111	26768.7	27562.9	28052.8	18853.4	21387.2	19964.1	19930	21635.4
ENSG00000184232.4	521.288	0.510184	0.0611642	8.34121	7.35312e-17	2.35312e-15	OAF	ENSG00000184232	431.818	458.413	408.826	416.414	433.366	627.844	570.427	589.973	655.207	620.594
ENSG00000134363.7	3058.77	-0.675945	0.0810496	-8.33989	7.43596e-17	2.37568e-15	FST	ENSG00000134363	3154.97	3644.14	3465.61	4144.51	4400.8	2641.6	2239.83	2253.41	2482.49	2160.34
ENSG00000014919.8	794.14	-0.526833	0.063185	-8.33794	7.55945e-17	2.41114e-15	COX15	ENSG00000014919	870.383	1017.19	928.446	966.123	902.338	654.579	600.582	593.81	685.95	721.992
ENSG00000145685.9	1246.3	0.388284	0.0465736	8.337	7.61968e-17	2.42633e-15	LHFPL2	ENSG00000145685	1142.97	1035.53	1073.58	1072.55	1078.33	1521.31	1393.82	1410.18	1354.61	1380.14
ENSG00000178773.10	290.302	0.774013	0.0928945	8.33217	7.93728e-17	2.5233e-15	CPNE7	ENSG00000178773	221.307	259.606	223.802	174.625	192.268	396.715	373.584	337.676	352.582	370.854
ENSG00000169189.12	856.007	0.512494	0.061517	8.33093	8.02078e-17	2.54564e-15	NSMCE1	ENSG00000169189	670.667	758.552	664.758	717.101	713.121	901.232	1023.59	991.922	995.3	1123.83
ENSG00000204839.4	1276.24	0.467594	0.0561662	8.32519	8.41923e-17	2.66771e-15	MROH6	ENSG00000204839	968.891	1194.77	1035.91	1001.25	1149.54	1441.97	1530.35	1465.82	1467.01	1506.89
ENSG00000167468.12	2488.83	0.397813	0.047846	8.31446	9.2174e-17	2.91582e-15	GPX4	ENSG00000167468	2036.29	2295.92	2129.44	2074.84	2198.37	2620.04	2970.24	2873.12	2746.68	2943.36
ENSG00000148429.10	791.01	0.444534	0.0534743	8.31304	9.32784e-17	2.94592e-15	USP6NL	ENSG00000148429	645.028	696.787	688.025	614.805	704.983	961.602	934.797	895.033	876.171	892.867
ENSG00000139613.7	710.015	-0.495726	0.0596381	-8.31224	9.39133e-17	2.96111e-15	SMARCC2	ENSG00000139613	920.312	759.518	809.897	874.16	793.487	557.988	593.881	573.665	598.525	618.716
ENSG00000174306.17	830.239	-0.467264	0.056243	-8.30794	9.73802e-17	3.06541e-15	ZHX3	ENSG00000174306	1055.25	924.546	968.331	915.492	957.271	662.341	700.26	655.206	701.321	762.364
ENSG00000117481.6	479.879	-0.620586	0.0747846	-8.29832	1.05598e-16	3.31867e-15	NSUN4	ENSG00000117481	578.906	608.965	534.022	598.273	585.96	350.144	361.857	330.961	414.068	435.636
ENSG00000110400.6	1823.62	-0.651335	0.0784982	-8.29745	1.06367e-16	3.32922e-15	PVRL1	ENSG00000110400	2831.11	2132.83	2126.12	2058.31	1997.96	1339.34	1414.76	1400.59	1416.09	1519.09
ENSG00000198909.3	501.769	-0.499952	0.0602525	-8.29761	1.06229e-16	3.32922e-15	MAP3K3	ENSG00000198909	574.857	581.943	602.714	577.607	602.237	385.503	450.646	396.193	415.989	430.003
ENSG00000182473.16	2864.71	-0.348633	0.0420173	-8.29736	1.06452e-16	3.32922e-15	EXOC7	ENSG00000182473	3005.18	3249.42	3263.96	3145.32	3378.43	2491.54	2571.53	2431.84	2459.43	2650.43
ENSG00000196663.11	439.403	0.606175	0.0730771	8.29501	1.08579e-16	3.39023e-15	TECPR2	ENSG00000196663	404.829	302.07	355.646	334.785	348.931	517.454	486.664	558.316	537.039	548.301
ENSG00000120875.4	9410.14	0.292593	0.0352845	8.29239	1.10999e-16	3.46018e-15	DUSP4	ENSG00000120875	8432.59	8746.52	8436.89	8133	8545.25	10065.3	10547.5	10069.8	10814.8	10309.7
ENSG00000158470.5	970.359	-0.368772	0.0444881	-8.28924	1.13979e-16	3.54734e-15	B4GALT5	ENSG00000158470	1103.83	1063.52	1061.4	1134.55	1105.8	865.01	834.281	848.986	826.214	860.006
ENSG00000186792.11	306.148	-0.63682	0.0768625	-8.28519	1.17926e-16	3.66425e-15	HYAL3	ENSG00000186792	387.287	382.171	377.804	329.618	386.571	240.616	226.998	247.501	220.964	261.945
ENSG00000144045.9	89.0098	-1.11409	0.134475	-8.28477	1.18337e-16	3.67112e-15	DQX1	ENSG00000144045	124.148	113.879	138.491	108.495	124.11	64.6817	48.5826	58.5177	53.8	55.3934
ENSG00000008294.16	5297.31	0.3657	0.0441478	8.28353	1.19582e-16	3.70376e-15	SPAG9	ENSG00000008294	4565.12	4661.33	4911.45	4326.37	4683.61	6304.31	5870.96	6175.05	5739.31	5735.57
ENSG00000172661.13	985.958	0.423711	0.0511882	8.2775	1.25786e-16	3.88967e-15	FAM21C	ENSG00000172661	840.695	856.991	869.725	794.597	850.456	1115.11	1236.34	1111.84	1115.39	1068.44
ENSG00000118965.10	423.796	0.590736	0.0713911	8.27464	1.28843e-16	3.97781e-15	WDR35	ENSG00000118965	373.792	309.791	334.595	354.417	321.464	507.105	491.69	459.508	548.568	537.034
ENSG00000119685.15	541.532	-0.529209	0.0639623	-8.27377	1.29787e-16	4.00056e-15	TTLL5	ENSG00000119685	661.221	574.222	674.73	672.669	616.479	426.899	411.277	471.019	447.693	459.108
ENSG00000166025.13	7368.45	-0.317889	0.0384397	-8.26982	1.34163e-16	4.12883e-15	AMOTL1	ENSG00000166025	8718.67	7958.05	8198.68	7908.77	8104.76	6516.47	6262.97	6567.41	6663.51	6785.22
ENSG00000100852.8	4443.39	0.33595	0.0406339	8.26771	1.36556e-16	4.19577e-15	ARHGAP5	ENSG00000100852	4157.6	3771.53	4096.02	3859.32	3765	5043.45	5066.83	5061.3	4777.63	4835.19
ENSG00000143303.7	98.2193	-1.07588	0.130155	-8.26618	1.38317e-16	4.24311e-15	RRNAD1	ENSG00000143303	106.605	137.041	137.383	150.86	133.265	60.3696	67.8482	61.3956	71.0929	56.3323
ENSG00000164975.11	884.286	-0.413728	0.0500577	-8.26502	1.39676e-16	4.27798e-15	SNAPC3	ENSG00000164975	1071.45	1023.95	991.598	1011.59	956.254	809.815	765.595	724.276	753.2	735.136
ENSG00000155906.12	564.9	0.467262	0.0566411	8.24952	1.59034e-16	4.86316e-15	RMND1	ENSG00000155906	446.662	479.645	478.626	506.31	457.781	647.68	668.43	684.945	627.346	651.577
ENSG00000197261.7	532.92	0.624715	0.0757409	8.24804	1.61007e-16	4.9157e-15	C6orf141	ENSG00000197261	469.602	408.229	435.417	397.815	389.623	705.462	682.67	679.189	611.014	550.179
ENSG00000092036.12	91.052	-1.39777	0.169472	-8.24779	1.61347e-16	4.91826e-15	HAUS4	ENSG00000092036	112.003	102.298	120.764	173.592	150.559	38.809	48.5826	44.1281	65.3286	54.4545
ENSG00000162757.3	2106.76	0.612692	0.0744023	8.23486	1.79775e-16	5.46271e-15	C1orf74	ENSG00000162757	1785.3	1739.07	1873.51	1306.07	1628.68	2616.59	2515.41	2692.77	2430.61	2479.56
ENSG00000148356.9	287.169	-0.629125	0.0763962	-8.23502	1.79522e-16	5.46271e-15	LRSAM1	ENSG00000148356	384.588	355.149	340.135	332.718	332.654	225.092	212.758	231.193	214.239	243.168
ENSG00000005189.15	39.46	-1.73552	0.210845	-8.23126	1.85258e-16	5.62047e-15	AC004381.6	ENSG00000005189	53.9772	60.8	57.6124	70.2635	60.0202	12.0739	15.915	24.942	22.0964	16.8997
ENSG00000007168.8	4713.58	0.319972	0.0388737	8.23106	1.85557e-16	5.6207e-15	PAFAH1B1	ENSG00000007168	3949.78	4148.88	4481.58	4227.17	4154.62	5319.43	5269.54	5353.89	5081.22	5149.71
ENSG00000019549.4	2338.1	-0.44786	0.0544223	-8.22935	1.88235e-16	5.69284e-15	SNAI2	ENSG00000019549	2851.35	2668.44	2701.13	2725.81	2544.25	1765.38	1915.66	1993.44	2022.3	2193.2
ENSG00000131051.16	5136.7	0.29449	0.0358096	8.22378	1.97193e-16	5.95444e-15	RBM39	ENSG00000131051	4446.37	4643	4767.42	4678.72	4534.07	5836.88	5775.47	5741.45	5497.21	5446.39
ENSG00000186318.12	181.519	-0.940877	0.114413	-8.22354	1.97585e-16	5.95692e-15	BACE1	ENSG00000186318	275.284	223.898	221.586	247.989	224.821	107.803	105.542	113.198	135.461	159.608
ENSG00000169991.6	1742.42	-0.34356	0.0417918	-8.22075	2.02236e-16	6.08762e-15	IFFO2	ENSG00000169991	1931.04	2005.44	1871.29	1899.18	2036.62	1613.59	1514.44	1475.41	1551.55	1525.67
ENSG00000139508.10	1001.76	-0.516527	0.0628431	-8.21931	2.04685e-16	6.15174e-15	SLC46A3	ENSG00000139508	1138.92	1193.8	1319.54	1019.85	1223.8	843.45	821.717	870.091	771.454	814.94
ENSG00000150093.14	55309.8	0.301885	0.0367517	8.21415	2.13665e-16	6.4116e-15	ITGB1	ENSG00000150093	48185.5	48637.1	50964.8	51541.4	48388.5	59267.4	60565.8	62780.8	61631.7	61134.6
ENSG00000186001.8	736.232	-0.488265	0.05946	-8.21166	2.1816e-16	6.53632e-15	LRCH3	ENSG00000186001	958.096	852.165	849.783	803.897	836.214	600.246	567.077	615.875	670.579	608.389
ENSG00000126581.8	2078.83	0.380886	0.0463992	8.2089	2.23233e-16	6.67792e-15	BECN1	ENSG00000126581	1604.47	1849.09	1892.34	1826.85	1850.45	2254.37	2429.97	2351.26	2369.12	2360.32
ENSG00000244005.8	424.769	-0.552589	0.0673748	-8.20172	2.36971e-16	7.07791e-15	NFS1	ENSG00000244005	449.36	538.514	486.381	503.21	545.268	356.181	341.754	325.205	351.621	350.199
ENSG00000052344.11	2068.85	0.409527	0.0499531	8.19825	2.43921e-16	7.27422e-15	PRSS8	ENSG00000052344	1829.83	1897.35	1764.93	1650.16	1744.66	2536.39	2288.41	2410.74	2369.12	2196.96
ENSG00000085832.12	2176.17	0.306063	0.0373379	8.19712	2.46207e-16	7.33103e-15	EPS15	ENSG00000085832	1916.19	1880.94	1994.27	1970.48	1970.49	2416.51	2513.73	2357.02	2389.3	2352.81
ENSG00000110218.4	2152.28	-0.367822	0.0448791	-8.19584	2.48854e-16	7.3984e-15	PANX1	ENSG00000110218	2327.77	2349	2481.76	2318.69	2646.99	1859.38	1896.4	1906.14	1816.71	1919.99
ENSG00000104413.11	4404.51	0.295195	0.0360217	8.19491	2.50771e-16	7.44392e-15	ESRP1	ENSG00000104413	3725.78	4021.49	4134.8	3870.69	4019.32	4906.32	4846.54	4940.43	4811.26	4768.53
ENSG00000198612.6	1836.49	0.345254	0.0421949	8.18235	2.78366e-16	8.25034e-15	COPS8	ENSG00000198612	1541.05	1727.49	1568.83	1641.89	1605.29	2025.83	2147.69	2000.15	2068.42	2038.29
ENSG00000063046.13	20045.7	0.428137	0.0523445	8.17921	2.85703e-16	8.45479e-15	EIF4B	ENSG00000063046	15094.7	18033.5	17145.2	17356.1	17828	21859	23992.3	22812.3	22519.1	23816.4
ENSG00000137094.10	182.727	-0.804256	0.0983431	-8.17806	2.88456e-16	8.52316e-15	DNAJB5	ENSG00000137094	226.704	210.387	235.989	230.423	257.375	128.501	113.08	133.344	142.186	149.281
ENSG00000131899.6	766.859	-0.420536	0.0514803	-8.16888	3.11272e-16	9.18322e-15	LLGL1	ENSG00000131899	909.516	919.721	899.639	851.428	809.764	658.029	636.6	667.677	657.129	659.088
ENSG00000102580.10	2301.56	-0.468626	0.0573819	-8.16678	3.16726e-16	9.32987e-15	DNAJC3	ENSG00000102580	2450.57	2531.4	2574.83	2939.7	2861.64	2030.14	1903.94	1825.56	2050.16	1847.7
ENSG00000186918.9	490.597	-0.511771	0.0626797	-8.16487	3.21794e-16	9.46468e-15	ZNF395	ENSG00000186918	547.869	581.943	575.016	622.038	554.424	387.228	388.661	386.6	426.557	435.636
ENSG00000169288.13	719.606	0.576827	0.0706843	8.16061	3.33334e-16	9.78915e-15	MRPL1	ENSG00000169288	477.698	604.14	558.397	664.403	577.822	787.392	882.026	908.463	855.996	879.723
ENSG00000137992.10	870.685	0.467943	0.0573931	8.15329	3.54148e-16	1.03846e-14	DBT	ENSG00000137992	784.019	683.276	660.326	772.898	754.83	943.491	1004.32	1038.93	999.143	1065.62
ENSG00000170006.7	8535.3	0.325573	0.0399351	8.15255	3.56333e-16	1.04328e-14	TMEM154	ENSG00000170006	7736.29	7339.43	7912.84	7118.31	7779.23	9877.33	9645.33	9410.79	9174.82	9358.67
ENSG00000198898.8	3654.17	0.348864	0.0427996	8.15111	3.60612e-16	1.0542e-14	CAPZA2	ENSG00000198898	2951.21	3343.04	3288.34	3248.65	3236	4053.39	4328.04	3987.84	3960.06	4145.12
ENSG00000120694.15	3367.09	-0.340457	0.041847	-8.13575	4.09409e-16	1.19504e-14	HSPH1	ENSG00000120694	3895.81	3667.3	3760.32	3619.6	3871.81	3150.43	2796.01	2942.19	3054.11	2913.32
ENSG00000155545.15	814.642	0.478904	0.0588801	8.13355	4.16914e-16	1.21511e-14	MIER3	ENSG00000155545	630.184	639.848	661.434	765.665	703.966	1016.8	933.122	956.428	937.657	901.317
ENSG00000196704.7	1153.86	0.493294	0.0606778	8.12973	4.30265e-16	1.25212e-14	AMZ2	ENSG00000196704	839.346	1042.29	967.223	1003.32	934.891	1241.03	1414.76	1279.71	1378.63	1437.41
ENSG00000185621.7	363.349	-0.634857	0.0781153	-8.12717	4.39418e-16	1.27683e-14	LMLN	ENSG00000185621	500.639	422.705	466.439	437.08	386.571	316.509	275.581	280.117	269	278.845
ENSG00000184056.10	697.825	0.479617	0.0590243	8.12575	4.44612e-16	1.28998e-14	VPS33B	ENSG00000184056	547.869	600.279	540.67	608.606	613.427	762.382	826.742	768.404	833.9	875.967
ENSG00000177082.8	620.914	0.467131	0.0575147	8.12194	4.58795e-16	1.32913e-14	WDR73	ENSG00000177082	514.133	517.283	490.813	548.675	534.078	752.033	690.208	704.131	772.414	685.376
ENSG00000162733.12	54.7938	1.59029	0.195846	8.12011	4.65744e-16	1.34723e-14	DDR2	ENSG00000162733	26.9886	37.6381	26.5903	19.6324	25.4323	88.8296	87.9513	87.2969	90.3071	57.2712
ENSG00000170854.13	1200.79	0.405121	0.0498937	8.11969	4.67359e-16	1.34988e-14	MINA	ENSG00000170854	1003.98	976.66	1004.89	1090.12	1090.54	1410.92	1427.32	1353.58	1380.55	1269.35
ENSG00000147650.7	610.033	0.453535	0.0558721	8.11738	4.76343e-16	1.37376e-14	LRP12	ENSG00000147650	562.713	480.61	494.137	513.543	526.957	693.388	686.02	696.456	730.143	716.359
ENSG00000111331.8	4688.6	-0.551869	0.0680024	-8.11544	4.84037e-16	1.39387e-14	OAS3	ENSG00000111331	6158.8	5340.75	5417.78	5720.27	5236	3431.58	3475.33	3635.77	4179.11	4290.64
ENSG00000152894.10	8232.15	-0.651621	0.0803479	-8.11	5.06209e-16	1.45554e-14	PTPRK	ENSG00000152894	10958.7	8496.56	10803.4	10692.4	9350.94	6235.32	5555.17	6728.57	7403.26	6097.03
ENSG00000148019.8	494.285	-0.57385	0.0707629	-8.10947	5.08393e-16	1.45964e-14	CEP78	ENSG00000148019	574.857	518.248	586.095	690.235	586.977	396.715	392.849	400.99	400.618	395.265
ENSG00000111269.2	780.155	0.443744	0.0548185	8.09479	5.73621e-16	1.64447e-14	CREBL2	ENSG00000111269	611.292	646.603	654.787	684.036	704.983	860.698	884.539	930.527	860.8	963.282
ENSG00000136802.7	4349.11	-0.300611	0.0371374	-8.09456	5.74711e-16	1.64514e-14	LRRC8A	ENSG00000136802	4640.69	4933.49	4776.29	4821.31	4828.07	3969.73	3874.05	3666.47	4074.39	3906.64
ENSG00000163975.7	424.109	-0.616646	0.0762298	-8.08931	6.00058e-16	1.71515e-14	MFI2	ENSG00000163975	572.159	527.898	507.432	495.977	463.885	322.546	288.145	355.903	338.171	368.976
ENSG00000153904.14	364.047	0.62407	0.0771497	8.08907	6.01207e-16	1.71589e-14	DDAH1	ENSG00000153904	253.693	269.257	291.386	314.119	302.136	410.513	475.775	406.746	476.514	440.331
ENSG00000196236.8	700.984	-0.488911	0.0604563	-8.08701	6.11492e-16	1.74266e-14	XPNPEP3	ENSG00000196236	873.082	801.016	815.437	791.497	814.851	533.84	636.6	548.723	561.057	633.738
ENSG00000120899.13	851.395	-0.454676	0.0563294	-8.07174	6.93027e-16	1.97211e-14	PTK2B	ENSG00000120899	1049.86	995.962	973.871	989.888	914.545	673.552	729.577	663.84	743.593	779.263
ENSG00000176834.9	1010.68	0.563438	0.0698261	8.06917	7.07798e-16	2.01117e-14	VSIG10	ENSG00000176834	731.391	844.445	910.719	736.733	853.508	1241.03	1242.21	1332.48	1135.56	1078.76
ENSG00000091986.11	1199.66	-0.488129	0.0605005	-8.06819	7.13473e-16	2.02431e-14	CCDC80	ENSG00000091986	1310.3	1279.7	1392.67	1524.1	1493.38	950.39	918.044	1049.48	1070.24	1008.35
ENSG00000205213.9	3303.59	0.325726	0.0403771	8.0671	7.19848e-16	2.03939e-14	LGR4	ENSG00000205213	2960.65	2838.3	2994.74	2831.2	3038.65	3593.72	3847.24	3821.88	3569.05	3540.48
ENSG00000152558.10	3945.23	0.300142	0.0372124	8.06563	7.28572e-16	2.06108e-14	TMEM123	ENSG00000152558	3592.18	3448.23	3544.27	3647.5	3451.67	4218.11	4457.04	4554.79	4189.68	4348.85
ENSG00000165526.4	514.311	0.457124	0.0566776	8.06533	7.30398e-16	2.06321e-14	RPUSD4	ENSG00000165526	422.372	436.216	434.309	442.247	431.332	584.723	598.069	568.869	608.132	616.839
ENSG00000162104.5	264.188	-0.813121	0.100828	-8.06441	7.35918e-16	2.07576e-14	ADCY9	ENSG00000162104	423.721	288.559	316.868	351.317	305.187	169.897	186.792	198.576	209.436	191.53
ENSG00000171617.9	6238.31	-0.410509	0.0509244	-8.06113	7.55903e-16	2.12902e-14	ENC1	ENSG00000171617	7637.78	6981.38	7580.46	6410.51	6993.88	5459.14	5401.89	5594.67	5101.39	5222
ENSG00000111145.3	1652.6	0.354571	0.0440083	8.05692	7.8244e-16	2.20054e-14	ELK3	ENSG00000111145	1559.94	1440.86	1427.01	1416.64	1412	1860.25	1758.19	1901.34	1938.72	1811.08
ENSG00000134815.14	609.079	0.46015	0.0571404	8.05296	8.08128e-16	2.26947e-14	DHX34	ENSG00000134815	535.724	541.41	467.547	518.71	500.507	700.288	691.884	671.514	721.496	741.708
ENSG00000166532.11	1561.61	0.47111	0.0585516	8.04607	8.5492e-16	2.39738e-14	RIMKLB	ENSG00000166532	1410.16	1236.27	1397.1	1320.54	1185.14	1982.71	1729.71	1838.99	1831.12	1684.34
ENSG00000161011.15	11196.8	0.514072	0.0639005	8.04488	8.63292e-16	2.41734e-14	SQSTM1	ENSG00000161011	8405.6	9771.43	10088.8	7981.1	9863.66	12923.4	13015.1	13998.2	13160.8	12760.2
ENSG00000115919.10	748.569	-0.632299	0.0786274	-8.04171	8.85922e-16	2.47711e-14	KYNU	ENSG00000115919	827.201	974.73	1042.56	741.9	962.358	619.22	552.837	602.444	583.154	579.284
ENSG00000137200.8	1243.39	-0.362106	0.045038	-8.04001	8.98294e-16	2.50806e-14	CMTR1	ENSG00000137200	1360.23	1433.14	1403.75	1456.93	1337.74	1115.98	1073.01	1020.7	1106.74	1125.71
ENSG00000115295.15	1579.75	0.496193	0.0617408	8.0367	9.22913e-16	2.57307e-14	CLIP4	ENSG00000115295	1233.38	1288.38	1391.56	1203.78	1435.4	1972.36	1861.22	1995.36	1711.99	1704.05
ENSG00000142459.4	444.833	-0.551205	0.0685907	-8.03615	9.27031e-16	2.58082e-14	EVI5L	ENSG00000142459	480.397	518.248	506.324	554.875	581.891	363.08	355.156	354.943	337.211	396.204
ENSG00000163930.5	3670.25	0.409354	0.0509524	8.03405	9.43086e-16	2.62173e-14	BAP1	ENSG00000163930	2808.17	3340.14	3132.12	3199.05	3278.73	3948.17	4405.94	4029.09	4315.53	4245.58
ENSG00000152683.10	873.158	-0.455902	0.0567986	-8.02663	1.00184e-15	2.78105e-14	SLC30A6	ENSG00000152683	1049.86	925.511	941.741	1071.52	1062.05	679.589	757.219	745.381	755.121	743.586
ENSG00000090530.5	347.84	-0.589516	0.0736149	-8.00811	1.16487e-15	3.22897e-14	LEPREL1	ENSG00000090530	437.216	428.495	411.042	366.817	447.608	290.637	291.496	276.28	257.471	271.334
ENSG00000166164.11	1447.31	0.319599	0.0399168	8.00662	1.17907e-15	3.26361e-14	BRD7	ENSG00000166164	1294.1	1265.22	1296.28	1258.54	1325.53	1599.79	1644.27	1536.81	1624.57	1628
ENSG00000197780.5	1608.14	0.377496	0.0471536	8.00568	1.18808e-15	3.28385e-14	TAF13	ENSG00000197780	1292.75	1443.76	1405.96	1353.61	1494.4	1795.56	1929.9	1826.52	1789.81	1749.12
ENSG00000178922.12	584.938	0.471511	0.058917	8.00297	1.21449e-15	3.35204e-14	HYI	ENSG00000178922	499.289	491.225	505.216	480.478	475.075	631.294	679.319	645.613	733.025	708.848
ENSG00000166997.3	160.583	-0.831577	0.103937	-8.00076	1.2365e-15	3.40789e-14	CNPY4	ENSG00000166997	222.656	199.771	206.075	219.057	181.078	102.628	114.756	115.117	108.561	136.136
ENSG00000124535.11	1644.87	0.333848	0.0417294	8.00031	1.24107e-15	3.41561e-14	WRNIP1	ENSG00000124535	1365.62	1511.31	1511.22	1442.47	1442.52	1839.55	1868.76	1753.61	1834	1879.62
ENSG00000128607.9	1306.81	-0.370666	0.0463777	-7.99232	1.3242e-15	3.6392e-14	KLHDC10	ENSG00000128607	1447.94	1430.25	1476.87	1472.43	1542.21	1133.22	1200.33	1119.51	1053.9	1191.43
ENSG00000196911.5	161.253	0.837858	0.104955	7.98299	1.4283e-15	3.9197e-14	KPNA5	ENSG00000196911	128.196	90.7175	115.225	125.028	121.058	196.632	209.408	200.495	226.729	199.041
ENSG00000095002.8	507.365	-0.46438	0.0581778	-7.98207	1.43898e-15	3.94339e-14	MSH2	ENSG00000095002	560.014	575.187	583.879	629.271	592.064	415.688	437.244	426.891	412.146	441.27
ENSG00000069702.6	124.237	0.980373	0.122842	7.98079	1.45403e-15	3.97896e-14	TGFBR3	ENSG00000069702	99.8579	69.4857	68.6917	95.0623	86.4698	178.522	160.825	176.512	162.361	144.586
ENSG00000066322.8	3874.66	0.410737	0.0514727	7.97971	1.46683e-15	4.0083e-14	ELOVL1	ENSG00000066322	2974.15	3653.79	3323.79	3231.09	3444.55	4671.75	4372.44	4424.32	4377.01	4273.74
ENSG00000132359.9	1748.5	-0.344377	0.0431625	-7.97862	1.47984e-15	4.03812e-14	RAP1GAP2	ENSG00000132359	1902.7	2040.18	1932.23	1936.38	1967.44	1553.22	1550.46	1430.33	1637.06	1535.05
ENSG00000160886.9	739.756	0.451861	0.0566642	7.97436	1.53172e-15	4.17376e-14	LY6K	ENSG00000160886	568.11	672.66	619.333	629.271	629.704	822.752	835.119	812.532	900.189	907.889
ENSG00000164078.8	1022.81	-0.395695	0.0496233	-7.97398	1.53649e-15	4.18086e-14	MST1R	ENSG00000164078	1240.13	1119.49	1171.08	1214.11	1070.19	906.407	879.513	859.538	899.229	868.456
ENSG00000245937.3	239.33	-0.766825	0.0962513	-7.96691	1.62688e-15	4.42057e-14	CTC-228N24.3	ENSG00000245937	310.369	276.013	327.947	318.252	274.669	161.273	159.15	203.373	158.518	203.735
ENSG00000135775.9	763.855	0.399092	0.0500966	7.96644	1.63311e-15	4.43125e-14	COG2	ENSG00000135775	638.281	657.219	633.736	704.701	658.188	844.312	880.351	902.707	866.564	852.495
ENSG00000184470.15	214.356	-0.701246	0.0880643	-7.96289	1.68071e-15	4.554e-14	TXNRD2	ENSG00000184470	263.139	253.816	292.494	266.588	251.271	156.099	157.475	157.326	158.518	186.835
ENSG00000113318.9	499.515	-0.482538	0.0606223	-7.95975	1.72382e-15	4.66425e-14	MSH3	ENSG00000113318	604.545	577.118	565.044	613.772	551.372	429.487	387.823	425.932	402.539	437.514
ENSG00000010438.12	323.904	0.926091	0.116431	7.95397	1.80628e-15	4.88052e-14	PRSS3	ENSG00000010438	170.028	274.083	201.643	199.424	268.565	498.481	443.107	356.862	399.657	427.186
ENSG00000169193.7	239.827	0.712881	0.0896476	7.95204	1.83461e-15	4.95011e-14	CCDC126	ENSG00000169193	179.474	179.505	178.377	167.392	204.476	330.308	319.138	296.426	269.961	273.212
ENSG00000162290.12	606.228	-0.470718	0.0591988	-7.95148	1.84304e-15	4.96589e-14	DCP1A	ENSG00000162290	734.09	686.172	709.075	656.137	738.554	531.253	525.195	464.304	485.161	532.34
ENSG00000177728.10	276.31	-0.655926	0.082545	-7.94628	1.9219e-15	5.17116e-14	KIAA0195	ENSG00000177728	375.142	308.825	353.43	318.252	336.724	191.458	227.836	203.373	216.161	231.901
ENSG00000122378.9	1110.47	0.354317	0.0446692	7.93204	2.15578e-15	5.79234e-14	FAM213A	ENSG00000122378	941.903	983.416	956.144	1010.55	978.635	1194.46	1239.69	1267.24	1222.03	1310.66
ENSG00000018510.8	2191.34	0.327544	0.0413191	7.92719	2.24157e-15	6.01446e-14	AGPS	ENSG00000018510	1806.89	1886.73	1992.06	2070.71	1957.27	2419.1	2457.61	2458.7	2478.64	2385.67
ENSG00000151694.8	1624.23	0.37684	0.0475497	7.92519	2.27805e-15	6.10384e-14	ADAM17	ENSG00000151694	1442.54	1363.66	1441.42	1379.44	1441.5	1908.54	1815.15	1868.73	1921.43	1659.92
ENSG00000185716.7	343.548	0.666127	0.0840956	7.92107	2.35477e-15	6.30065e-14	C16orf52	ENSG00000185716	256.392	250.921	304.681	270.721	245.167	436.386	376.097	468.141	446.732	380.243
ENSG00000181577.11	59.0167	-1.26792	0.160103	-7.91939	2.38675e-15	6.37736e-14	C6orf223	ENSG00000181577	76.9176	94.5778	84.2027	81.6296	79.3487	32.7721	36.8558	31.6571	37.4679	34.7382
ENSG00000203814.5	535.197	-0.651624	0.0822919	-7.91844	2.40503e-15	6.41731e-14	HIST2H2BF	ENSG00000203814	574.857	602.21	644.815	734.667	712.104	409.651	435.568	400.99	479.396	357.71
ENSG00000047365.7	1584.95	0.432447	0.0546256	7.91656	2.44169e-15	6.5061e-14	ARAP2	ENSG00000047365	1422.3	1286.45	1388.24	1324.67	1328.58	2009.45	1790.86	1871.61	1633.21	1794.18
ENSG00000154358.15	293.044	-0.859259	0.108564	-7.9148	2.47658e-15	6.58996e-14	OBSCN	ENSG00000154358	500.639	346.464	396.639	324.452	323.499	189.733	209.408	226.396	211.357	201.857
ENSG00000174100.5	723.099	0.456648	0.0576977	7.9145	2.48257e-15	6.59678e-14	MRPL45	ENSG00000174100	597.798	583.873	662.542	575.541	628.686	775.318	875.325	804.858	846.389	880.661
ENSG00000163171.6	1279.51	0.400496	0.0506064	7.91394	2.4937e-15	6.61725e-14	CDC42EP3	ENSG00000163171	1179.4	1103.09	1110.15	1006.42	1119.02	1356.59	1456.64	1443.76	1471.81	1548.2
ENSG00000136485.10	2444.61	-0.389702	0.0492873	-7.90674	2.64218e-15	7.0016e-14	DCAF7	ENSG00000136485	2929.61	2644.32	2782.01	2748.54	2761.95	1975.81	2133.45	2069.22	2052.09	2349.06
ENSG00000138772.8	6388.93	-0.416975	0.0527425	-7.90587	2.66074e-15	7.04108e-14	ANXA3	ENSG00000138772	6539.34	7818.11	7222.6	7204.07	7741.59	5575.57	5806.46	5386.5	5115.8	5479.25
ENSG00000168237.13	58.6821	-1.38379	0.175065	-7.90446	2.69099e-15	7.11138e-14	GLYCTK	ENSG00000168237	109.304	86.8572	86.4186	70.2635	72.2277	26.7351	36.0182	29.7385	31.7036	37.5549
ENSG00000110723.7	1821.18	0.442513	0.0559936	7.90292	2.72453e-15	7.19015e-14	EXPH5	ENSG00000110723	1654.4	1445.69	1487.95	1547.86	1589.01	2256.96	2174.49	2170.91	1874.35	2010.12
ENSG00000171608.11	1146.73	-0.481121	0.0609251	-7.89692	2.85876e-15	7.52378e-14	PIK3CD	ENSG00000171608	1415.55	1336.64	1301.82	1381.5	1246.18	931.417	928.096	870.091	1107.7	948.26
ENSG00000154144.8	844.734	0.366368	0.0463937	7.89693	2.85854e-15	7.52378e-14	TBRG1	ENSG00000154144	716.548	728.635	746.745	764.632	732.45	952.977	949.874	919.015	972.243	964.221
ENSG00000138613.9	281.669	0.614664	0.0778756	7.89289	2.9526e-15	7.76015e-14	APH1B	ENSG00000138613	219.957	214.248	208.291	237.656	231.942	326.858	345.104	356.862	362.189	313.583
ENSG00000221944.3	92.3849	1.15064	0.14591	7.88596	3.12129e-15	8.18119e-14	TIGD1	ENSG00000221944	48.5795	62.7302	79.771	53.7309	41.709	137.125	119.781	132.384	131.618	116.42
ENSG00000131558.10	2228.56	0.307729	0.0390217	7.8861	3.11777e-15	8.18119e-14	EXOC4	ENSG00000131558	2029.54	1938.84	2024.19	1928.11	2039.67	2347.52	2465.15	2465.42	2467.11	2580.02
ENSG00000104695.8	2464.87	0.330226	0.0418824	7.88461	3.15508e-15	8.2585e-14	PPP2CB	ENSG00000104695	2013.35	2259.25	2244.67	2094.47	2302.13	2725.26	2780.1	2742.66	2729.39	2757.47
ENSG00000164181.9	625.33	0.580355	0.0736533	7.87955	3.28568e-15	8.58868e-14	ELOVL7	ENSG00000164181	541.122	525.003	471.978	424.681	545.268	818.439	770.621	774.16	702.282	679.743
ENSG00000115486.7	695.822	-0.427718	0.0543367	-7.87164	3.50035e-15	9.13743e-14	GGCX	ENSG00000115486	784.019	815.492	740.097	813.196	836.214	558.85	602.257	613.956	573.546	620.594
ENSG00000151116.12	1336	0.328093	0.0417248	7.86327	3.74232e-15	9.75587e-14	UEVLD	ENSG00000151116	1144.32	1177.4	1220.94	1193.45	1186.16	1452.32	1525.33	1499.4	1424.74	1535.99
ENSG00000113615.8	1023.5	0.383074	0.0487315	7.86091	3.81349e-15	9.92795e-14	SEC24A	ENSG00000113615	914.914	843.479	910.719	858.661	916.58	1201.36	1123.26	1155.96	1215.3	1094.72
ENSG00000148358.15	2084.02	-0.287266	0.036576	-7.85395	4.03122e-15	1.04806e-13	GPR107	ENSG00000148358	2346.66	2236.09	2251.31	2345.56	2275.68	1900.78	1813.47	1931.08	1858.98	1880.56
ENSG00000196374.5	216.677	-0.917507	0.116828	-7.85349	4.04605e-15	1.0505e-13	HIST1H2BM	ENSG00000196374	244.247	296.279	241.529	305.853	328.585	173.347	172.552	128.547	156.596	119.237
ENSG00000025434.14	70.3948	-1.30792	0.166574	-7.8519	4.09765e-15	1.06247e-13	NR1H3	ENSG00000025434	87.713	103.264	101.93	90.9292	116.989	40.5339	34.3429	34.535	33.625	60.0878
ENSG00000243156.3	1199.99	-0.661956	0.084369	-7.84597	4.29627e-15	1.11247e-13	MICAL3	ENSG00000243156	1883.81	1370.41	1353.89	1443.5	1304.17	873.635	856.06	966.021	1002.99	945.444
ENSG00000157193.10	256.065	-0.720425	0.0918281	-7.84536	4.31705e-15	1.11635e-13	LRP8	ENSG00000157193	319.815	297.244	282.522	367.85	325.533	209.569	171.714	192.821	215.2	178.386
ENSG00000153130.13	2147.73	0.455062	0.0580171	7.84358	4.37893e-15	1.13083e-13	SCOC	ENSG00000153130	1555.89	1903.14	1955.5	1860.95	1778.23	2341.48	2669.53	2497.07	2420.04	2495.52
ENSG00000139496.11	2684.42	0.318968	0.0406897	7.83904	4.54017e-15	1.1709e-13	NUPL1	ENSG00000139496	2279.19	2330.67	2455.17	2401.36	2474.05	3033.14	2845.43	2990.16	3134.81	2900.17
ENSG00000157796.13	328.627	-0.559961	0.0714367	-7.83856	4.55751e-15	1.1738e-13	WDR19	ENSG00000157796	414.275	363.835	385.56	404.015	392.675	273.388	278.931	269.565	241.139	262.884
ENSG00000116285.8	3295.13	0.538277	0.0686835	7.83707	4.61191e-15	1.18623e-13	ERRFI1	ENSG00000116285	2688.07	2970.51	2744.34	2402.39	2631.73	3659.26	4158	3708.68	3525.82	4462.46
ENSG00000085433.11	2963.98	0.369169	0.0471232	7.83413	4.72114e-15	1.2127e-13	WDR47	ENSG00000085433	2383.09	2766.88	2737.7	2485.05	2556.45	3347.06	3370.63	3506.26	3222.24	3264.46
ENSG00000140650.7	889.128	0.397255	0.0507116	7.83361	4.74043e-15	1.21604e-13	PMM2	ENSG00000140650	713.849	761.448	742.313	813.196	803.66	1047.84	1032.8	953.55	1003.95	1018.68
ENSG00000182749.5	1151.01	0.394662	0.050392	7.83184	4.80792e-15	1.23171e-13	PAQR7	ENSG00000182749	952.698	1015.26	976.087	966.123	1061.04	1391.95	1335.18	1315.21	1202.81	1293.76
ENSG00000119408.12	816.792	-0.490041	0.0625905	-7.82932	4.90534e-15	1.255e-13	NEK6	ENSG00000119408	968.891	966.045	1019.3	975.422	841.3	628.706	660.891	669.596	676.343	761.425
ENSG00000155100.6	685.452	0.510598	0.0652724	7.82258	5.17516e-15	1.32227e-13	OTUD6B	ENSG00000155100	605.894	505.702	562.829	590.007	566.631	898.645	820.879	778.957	795.471	729.503
ENSG00000099364.12	1612.74	0.40795	0.0521533	7.82214	5.19344e-15	1.32519e-13	FBXL19	ENSG00000099364	1400.71	1476.57	1378.27	1278.18	1396.74	1709.32	1878.81	1752.65	1867.63	1988.53
ENSG00000215012.4	1083.24	-0.390647	0.049983	-7.8156	5.47008e-15	1.39393e-13	C22orf29	ENSG00000215012	1298.15	1274.87	1207.64	1228.58	1138.35	927.967	954.9	929.568	879.054	993.326
ENSG00000118960.8	602.797	-0.485761	0.0622062	-7.80889	5.76952e-15	1.46696e-13	HS1BP3	ENSG00000118960	678.764	756.622	731.234	622.038	726.346	480.37	500.904	513.229	486.121	532.34
ENSG00000039650.5	359.734	-0.569188	0.0728902	-7.80884	5.7719e-15	1.46696e-13	PNKP	ENSG00000039650	426.42	428.495	399.963	457.746	437.435	296.674	329.189	278.199	271.882	271.334
ENSG00000256043.2	53.4885	-1.35222	0.173238	-7.80559	5.92254e-15	1.50326e-13	CTSO	ENSG00000256043	67.4715	74.3111	89.7424	74.3966	78.3315	34.4969	27.6418	30.6978	23.0571	34.7382
ENSG00000135318.7	11264.6	0.482359	0.0618031	7.80476	5.96153e-15	1.51117e-13	NT5E	ENSG00000135318	9327.27	9245.46	9779.7	9956.75	8683.6	11729	12362.6	13422.6	14905.5	13233.4
ENSG00000213246.2	1086.53	0.412657	0.052889	7.80232	6.07805e-15	1.53868e-13	SUPT4H1	ENSG00000213246	833.948	1000.79	926.23	913.425	980.669	1172.9	1302.52	1253.81	1221.07	1259.97
ENSG00000166889.13	985.981	0.394829	0.0506207	7.79976	6.20228e-15	1.56807e-13	PATL1	ENSG00000166889	917.613	824.178	874.157	806.997	840.283	1083.2	1092.27	1088.81	1203.78	1128.52
ENSG00000213516.5	623.761	0.508121	0.0651746	7.79631	6.37433e-15	1.60946e-13	RBMXL1	ENSG00000213516	441.264	520.178	489.705	562.108	557.476	713.224	791.562	737.706	707.086	717.298
ENSG00000174243.5	2726.47	0.493285	0.0632745	7.79595	6.39234e-15	1.61189e-13	DDX23	ENSG00000174243	1847.37	2380.85	2310.03	2374.49	2403.86	2974.5	3218.18	3295.22	3213.59	3246.62
ENSG00000170791.13	559.369	0.499015	0.0640444	7.79171	6.61103e-15	1.66486e-13	CHCHD7	ENSG00000170791	429.119	494.121	506.324	424.681	461.85	615.77	699.422	657.125	630.229	675.049
ENSG00000040933.11	958.985	0.453226	0.0581728	7.79104	6.64606e-15	1.67149e-13	INPP4A	ENSG00000040933	909.516	777.854	812.113	813.196	740.588	1130.64	1089.76	1202.97	1065.43	1047.78
ENSG00000144118.9	2517.29	0.343157	0.0440623	7.78798	6.80903e-15	1.71025e-13	RALB	ENSG00000144118	1998.51	2308.47	2238.02	2319.73	2223.8	2710.6	2833.71	2825.16	2891.75	2823.19
ENSG00000124596.12	277.255	0.634434	0.0815296	7.78163	7.15936e-15	1.7959e-13	OARD1	ENSG00000124596	228.054	221.968	189.456	230.423	216.683	324.271	354.318	309.856	368.914	328.605
ENSG00000257335.4	60.3739	-1.48958	0.191686	-7.77092	7.79163e-15	1.95196e-13	MGAM	ENSG00000257335	87.713	88.7873	84.2027	59.9306	124.11	27.5975	28.4795	35.4943	33.625	33.7994
ENSG00000167700.4	333.956	-0.635335	0.0817731	-7.76948	7.88076e-15	1.97173e-13	MFSD3	ENSG00000167700	416.974	442.971	371.157	390.582	410.986	257.002	301.547	245.582	226.729	276.028
ENSG00000104852.10	2876.62	0.356155	0.0458517	7.76754	8.00281e-15	1.99967e-13	SNRNP70	ENSG00000104852	2403.34	2692.57	2533.84	2557.38	2427.26	3429.86	3342.15	3187.77	3147.3	3044.76
ENSG00000070785.12	502.102	-0.463835	0.0597246	-7.76622	8.08603e-15	2.01784e-13	EIF2B3	ENSG00000070785	560.014	631.162	557.289	560.041	600.202	428.624	422.166	431.688	407.343	422.492
ENSG00000100243.16	1682.06	-0.370744	0.0477977	-7.75651	8.72963e-15	2.17563e-13	CYB5R3	ENSG00000100243	1759.66	2030.53	1984.3	1818.58	1888.09	1397.99	1515.28	1441.84	1514.09	1470.27
ENSG00000198964.9	739.667	-0.380344	0.0490448	-7.75505	8.8312e-15	2.1981e-13	SGMS1	ENSG00000198964	835.298	824.178	843.135	835.929	844.352	664.066	619.01	622.59	672.5	635.616
ENSG00000111057.6	10846.3	0.462423	0.059654	7.75176	9.06298e-15	2.25288e-13	KRT18	ENSG00000111057	7787.56	9714.49	8866.77	9475.24	9762.95	12297.3	13150.8	12486.3	12992.7	11929.3
ENSG00000116679.11	5615.39	-0.50118	0.0647079	-7.74526	9.53886e-15	2.36812e-13	IVNS1ABP	ENSG00000116679	6973.86	6197.74	7100.73	6857.92	5776.18	4174.99	4483	4661.27	4858.33	5069.91
ENSG00000092094.6	293.999	0.595807	0.0769554	7.74224	9.76821e-15	2.42194e-13	OSGEP	ENSG00000092094	209.162	221.968	239.313	261.421	237.029	336.345	368.558	339.594	367.954	358.649
ENSG00000074603.14	1383.51	0.332102	0.0429047	7.74046	9.90573e-15	2.45288e-13	DPP8	ENSG00000074603	1221.23	1160.99	1291.85	1270.94	1182.09	1547.19	1573.07	1537.77	1548.67	1501.26
ENSG00000149591.12	347.133	-0.913396	0.118008	-7.74012	9.93261e-15	2.45638e-13	TAGLN	ENSG00000149591	441.264	484.47	508.54	333.752	500.507	269.938	283.119	245.582	184.457	219.696
ENSG00000119969.10	463.459	-0.757574	0.0979031	-7.738	1.0099e-14	2.49431e-13	HELLS	ENSG00000119969	550.568	470.959	538.454	701.601	650.049	333.758	349.292	306.978	398.696	334.238
ENSG00000101421.3	626.832	-0.399592	0.0516501	-7.73652	1.02178e-14	2.52043e-13	CHMP4B	ENSG00000101421	750.283	710.299	695.78	699.535	712.104	545.914	553.674	530.496	533.196	537.034
ENSG00000038274.12	1115.15	-0.386557	0.049968	-7.73611	1.02508e-14	2.52535e-13	MAT2B	ENSG00000038274	1176.7	1296.1	1199.89	1368.07	1272.63	920.205	959.926	985.207	998.182	974.549
ENSG00000186716.15	1989.67	-0.325724	0.0421063	-7.73576	1.02788e-14	2.52901e-13	BCR	ENSG00000186716	2342.61	2171.43	2172.65	2187.47	2196.33	1757.62	1758.19	1721.95	1694.7	1893.7
ENSG00000198478.6	420.254	0.611479	0.0791123	7.72925	1.0818e-14	2.65826e-13	SH3BGRL2	ENSG00000198478	345.454	328.127	308.005	304.819	376.398	538.152	477.45	557.357	442.889	523.89
ENSG00000136897.6	517.816	0.500532	0.0648179	7.72213	1.144e-14	2.80754e-13	MRPL50	ENSG00000136897	372.443	450.692	419.906	427.781	468.971	580.411	627.386	591.892	591.8	646.882
ENSG00000033627.10	1295.55	0.466869	0.0604664	7.72114	1.15297e-14	2.82596e-13	ATP6V0A1	ENSG00000033627	1184.8	1145.55	1119.01	945.457	1047.81	1604.97	1508.57	1550.24	1388.23	1460.88
ENSG00000065802.7	723.928	-0.415559	0.0538306	-7.71974	1.16564e-14	2.85338e-13	ASB1	ENSG00000065802	831.249	809.702	848.675	845.228	804.678	664.928	640.788	602.444	626.386	565.201
ENSG00000163249.5	790.099	0.651907	0.0844708	7.71754	1.18598e-14	2.89947e-13	CCNYL1	ENSG00000163249	801.562	538.514	596.066	569.341	573.752	940.041	921.395	942.039	1060.63	957.649
ENSG00000095203.10	802.859	0.465826	0.0603627	7.71711	1.18994e-14	2.90547e-13	EPB41L4B	ENSG00000095203	634.232	730.565	663.65	615.839	725.329	956.427	988.405	936.283	851.193	926.666
ENSG00000272779.1	102.755	0.945878	0.122606	7.71478	1.21192e-14	2.9554e-13	LL22NC03-80A10.6	ENSG00000272779	71.5198	70.4508	77.5551	59.9306	72.2277	136.263	142.397	134.303	124.893	138.014
ENSG00000143845.10	237.429	-0.668906	0.0867279	-7.7127	1.23186e-14	3.00022e-13	ETNK2	ENSG00000143845	283.38	269.257	288.062	295.52	321.464	166.448	204.382	188.024	167.164	190.591
ENSG00000116138.8	957.735	0.387648	0.0502873	7.70867	1.27135e-14	3.09248e-13	DNAJC16	ENSG00000116138	916.263	771.099	803.249	818.363	845.369	1069.4	1069.66	1131.02	1077.92	1075.01
ENSG00000120519.10	426.804	0.504825	0.065496	7.70773	1.28078e-14	3.1115e-13	SLC10A7	ENSG00000120519	345.454	348.394	332.379	388.516	348.931	504.517	509.28	534.333	474.593	481.641
ENSG00000142765.13	580.97	-0.489474	0.0635239	-7.70535	1.30488e-14	3.16605e-13	SYTL1	ENSG00000142765	758.38	678.451	665.866	702.635	591.046	487.269	490.852	485.409	480.357	469.436
ENSG00000116584.13	1333.5	0.347081	0.0450841	7.69852	1.37652e-14	3.32776e-13	ARHGEF2	ENSG00000116584	1254.97	1171.61	1181.05	1169.68	1096.64	1498.03	1494.33	1516.66	1537.14	1414.88
ENSG00000143162.7	974.946	0.465456	0.0604606	7.6985	1.37671e-14	3.32776e-13	CREG1	ENSG00000143162	784.019	817.422	813.221	793.564	886.061	1232.4	1145.88	1193.38	998.182	1085.34
ENSG00000185585.15	72.2176	-1.17551	0.152687	-7.69882	1.37333e-14	3.32776e-13	OLFML2A	ENSG00000185585	125.497	103.264	99.7137	81.6296	91.5562	46.5708	44.3945	39.3315	45.1536	45.0658
ENSG00000135679.17	3699.41	0.27544	0.0357813	7.69787	1.3835e-14	3.33998e-13	MDM2	ENSG00000135679	3358.73	3205.03	3351.49	3455.31	3368.25	4003.37	4158	4063.62	3885.13	4145.12
ENSG00000101413.7	603.612	-0.437311	0.0568207	-7.69634	1.4002e-14	3.37607e-13	RPRD1B	ENSG00000101413	674.715	697.752	689.133	701.601	709.052	494.168	565.401	476.775	513.021	514.502
ENSG00000171033.8	175.057	0.821601	0.106861	7.68849	1.48878e-14	3.58517e-13	PKIA	ENSG00000171033	147.088	131.251	116.333	129.161	109.867	186.283	223.648	218.722	247.864	240.351
ENSG00000175471.15	328.107	0.717675	0.0933749	7.68596	1.51858e-14	3.65236e-13	MCTP1	ENSG00000175471	302.272	236.444	263.687	234.556	207.527	401.889	386.148	449.915	356.425	442.208
ENSG00000183856.6	288.9	-0.870061	0.113304	-7.67902	1.60308e-14	3.85078e-13	IQGAP3	ENSG00000183856	330.611	349.359	322.408	487.711	376.398	206.982	211.083	172.675	243.061	188.713
ENSG00000165572.6	495.744	0.477386	0.0621763	7.67795	1.61652e-14	3.87825e-13	KBTBD6	ENSG00000165572	412.926	410.159	402.179	431.914	414.038	555.4	547.811	551.601	602.368	629.044
ENSG00000110583.8	466.919	-0.465607	0.0606454	-7.67753	1.62181e-14	3.8861e-13	NAA40	ENSG00000110583	512.784	565.537	542.886	546.609	538.147	404.476	376.934	377.967	420.793	383.06
ENSG00000122068.8	2405.23	0.293169	0.0381929	7.676	1.64133e-14	3.92797e-13	FYTTD1	ENSG00000122068	2032.24	2255.39	2173.76	2149.24	2191.25	2672.65	2597.5	2708.12	2579.52	2692.68
ENSG00000149527.13	1471.8	-0.528269	0.0688622	-7.67139	1.70136e-14	4.06658e-13	PLCH2	ENSG00000149527	2005.25	1710.12	1804.82	1719.39	1455.74	1228.09	1166.82	1128.14	1211.46	1288.13
ENSG00000164924.13	24799.6	-0.36437	0.0475127	-7.66891	1.73466e-14	4.14105e-13	YWHAZ	ENSG00000164924	26654	28010.5	28610.1	26097.7	30200.3	22987	21587.4	21210.3	21124.2	21514.2
ENSG00000168275.10	408.408	0.515603	0.0672388	7.66823	1.74385e-14	4.15783e-13	COA6	ENSG00000168275	314.417	370.591	322.408	323.419	346.896	468.296	467.398	492.124	464.025	514.502
ENSG00000169032.5	2690.31	0.352877	0.0460295	7.66632	1.77001e-14	4.21499e-13	MAP2K1	ENSG00000169032	2209.02	2517.89	2310.03	2428.22	2342.82	2819.26	3009.61	2980.56	3133.85	3151.79
ENSG00000170989.8	97.7914	-1.04386	0.136336	-7.65653	1.91021e-14	4.54324e-13	S1PR1	ENSG00000170989	130.895	120.635	119.656	141.56	146.49	73.306	71.1987	44.1281	62.4464	67.5987
ENSG00000094880.6	822.806	-0.482039	0.0630081	-7.65043	2.00315e-14	4.75842e-13	CDC23	ENSG00000094880	811.008	1036.5	998.245	941.324	1004.07	677.002	722.038	642.735	701.321	693.826
ENSG00000083099.6	957.309	0.404557	0.0529283	7.64349	2.1141e-14	5.01579e-13	LYRM2	ENSG00000083099	724.644	810.667	827.624	874.16	877.923	1116.84	1119.91	1047.56	1085.61	1088.15
ENSG00000103485.13	2719.5	-0.339308	0.0443972	-7.64255	2.1296e-14	5.04633e-13	QPRT	ENSG00000103485	2903.97	3259.07	3077.83	2968.63	2976.6	2306.12	2469.34	2427.04	2286.5	2519.93
ENSG00000168575.5	3609.75	0.4003	0.0524018	7.63905	2.18835e-14	5.17917e-13	SLC20A2	ENSG00000168575	2820.31	3225.3	3055.67	3091.59	3363.17	4422.51	4179.78	4069.38	4056.14	3813.7
ENSG00000117266.11	223.531	-0.65656	0.0859621	-7.63779	2.20976e-14	5.22343e-13	CDK18	ENSG00000117266	292.826	269.257	294.709	252.122	260.427	181.971	171.714	161.163	164.282	186.835
ENSG00000112062.6	2008.71	-0.336651	0.0441175	-7.63078	2.33337e-14	5.50888e-13	MAPK14	ENSG00000112062	2141.55	2302.68	2190.38	2231.9	2340.79	1874.05	1720.5	1749.77	1682.21	1853.33
ENSG00000125398.5	982.711	-0.572511	0.0750337	-7.63005	2.34662e-14	5.53336e-13	SOX9	ENSG00000125398	1369.67	1046.15	1263.04	1142.81	1056.97	701.15	763.082	807.736	853.114	823.39
ENSG00000163629.8	5707.94	0.303665	0.0398058	7.62867	2.3719e-14	5.58615e-13	PTPN13	ENSG00000163629	5326.2	4907.43	4971.28	5165.4	5182.08	6743.29	6272.19	6073.37	6234.08	6204.06
ENSG00000130787.9	1093.57	0.381351	0.0500164	7.62451	2.44958e-14	5.76205e-13	HIP1R	ENSG00000130787	927.059	1023.95	932.877	904.126	960.323	1270.35	1316.76	1228.87	1187.44	1183.92
ENSG00000112659.9	369.664	-0.562468	0.0737868	-7.62288	2.48087e-14	5.82853e-13	CUL9	ENSG00000112659	483.096	414.019	430.985	464.979	414.038	300.123	326.676	310.815	282.45	269.456
ENSG00000228638.1	76.0413	1.12287	0.147318	7.62207	2.49648e-14	5.85807e-13	FCF1P2	ENSG00000228638	48.5795	43.4286	50.9648	43.398	52.8992	89.692	99.6782	118.954	110.482	102.337
ENSG00000125772.8	914.308	0.511987	0.0671914	7.61983	2.54017e-14	5.95333e-13	GPCPD1	ENSG00000125772	815.056	702.578	819.868	757.399	678.534	1225.5	1055.42	1060.99	1022.2	1005.53
ENSG00000168679.13	97.4325	1.12747	0.147996	7.61824	2.57162e-14	6.01971e-13	SLC16A4	ENSG00000168679	41.8324	64.6603	75.3393	65.097	56.9683	111.253	121.457	160.204	147.95	129.564
ENSG00000140718.14	735.193	-0.419467	0.0550978	-7.61313	2.67528e-14	6.25477e-13	FTO	ENSG00000140718	819.104	831.899	795.494	864.861	894.199	608.008	650.84	629.305	584.114	674.11
ENSG00000111843.9	1938.84	-0.42029	0.0552116	-7.61236	2.6914e-14	6.28483e-13	TMEM14C	ENSG00000111843	1929.69	2397.26	2239.13	2310.43	2213.63	1552.36	1656	1727.71	1654.35	1707.81
ENSG00000116786.7	1261.02	-0.363674	0.0477806	-7.61132	2.71304e-14	6.32769e-13	PLEKHM2	ENSG00000116786	1393.96	1411.91	1511.22	1398.04	1381.48	1144.44	1104.84	1128.14	1002.99	1133.22
ENSG00000122565.14	3258.13	0.3211	0.0422304	7.60353	2.8816e-14	6.7127e-13	CBX3	ENSG00000122565	2694.81	2864.36	2938.23	3091.59	2891.14	3652.36	3575.85	3485.16	3791.94	3595.88
ENSG00000146223.10	5099.41	0.437835	0.0575966	7.60174	2.92166e-14	6.79781e-13	RPL7L1	ENSG00000146223	3686.64	4542.63	4269.96	4369.77	4781.27	5762.71	6056.08	5718.42	5878.61	5928.03
ENSG00000028203.13	3604.79	0.28177	0.0370906	7.5968	3.03535e-14	7.0538e-13	VEZT	ENSG00000028203	3284.51	3130.72	3382.51	3190.79	3283.82	3977.5	3990.48	4126.93	3869.76	3810.88
ENSG00000171621.9	615.646	0.457505	0.0602517	7.59324	3.12012e-14	7.24206e-13	SPSB1	ENSG00000171621	481.747	534.654	545.102	466.012	563.58	705.462	682.67	743.462	707.086	726.686
ENSG00000170955.9	1044.55	-0.603743	0.0795301	-7.59138	3.16517e-14	7.33778e-13	PRKCDBP	ENSG00000170955	1066.05	1364.62	1194.35	1447.63	1222.78	725.298	786.536	849.945	936.696	851.556
ENSG00000143149.8	1672.64	-0.414573	0.0546555	-7.5852	3.31971e-14	7.68681e-13	ALDH9A1	ENSG00000143149	1663.85	1996.75	1836.95	1969.44	2083.41	1433.35	1395.49	1439.92	1467.01	1440.23
ENSG00000104853.11	640.786	-0.462655	0.0610018	-7.58429	3.34316e-14	7.7318e-13	CLPTM1	ENSG00000104853	850.141	706.438	720.155	707.801	733.467	576.961	525.195	536.252	533.196	518.257
ENSG00000128708.8	666.909	-0.526238	0.0693881	-7.58398	3.351e-14	7.74066e-13	HAT1	ENSG00000128708	708.451	770.133	735.666	912.392	805.695	517.454	516.819	573.665	590.839	537.973
ENSG00000168032.4	341.512	0.886794	0.116934	7.58373	3.35762e-14	7.74665e-13	ENTPD3	ENSG00000168032	241.548	264.432	259.256	163.259	270.6	512.279	459.86	455.67	352.582	435.636
ENSG00000136770.6	459.692	-0.508897	0.0671109	-7.58293	3.37831e-14	7.77578e-13	DNAJC1	ENSG00000136770	504.687	553.956	530.699	540.409	569.683	403.614	413.79	381.804	361.229	337.055
ENSG00000182093.10	393.377	-0.578112	0.0762376	-7.58304	3.3756e-14	7.77578e-13	WRB	ENSG00000182093	434.517	459.378	466.439	474.278	520.853	294.949	367.72	288.751	317.996	308.889
ENSG00000116922.10	387.3	0.56684	0.0747694	7.58117	3.42448e-14	7.87263e-13	C1orf109	ENSG00000116922	268.537	337.778	315.76	297.586	337.741	446.735	492.527	499.798	438.086	438.453
ENSG00000116095.6	561.917	0.443441	0.0585424	7.5747	3.59963e-14	8.26543e-13	PLEKHA3	ENSG00000116095	449.36	438.146	497.461	504.244	490.335	643.368	621.523	659.043	675.382	640.31
ENSG00000134955.7	491.511	0.582628	0.0769565	7.57088	3.70717e-14	8.50221e-13	SLC37A2	ENSG00000134955	367.045	406.298	370.049	381.283	441.505	674.415	562.051	625.468	527.432	559.567
ENSG00000184500.10	240.259	0.730118	0.0964487	7.57001	3.73186e-14	8.54866e-13	PROS1	ENSG00000184500	170.028	193.016	182.808	164.293	193.285	357.906	313.274	284.914	265.157	277.906
ENSG00000198374.3	295.884	-0.853622	0.112806	-7.56719	3.81378e-14	8.72594e-13	HIST1H2AL	ENSG00000198374	313.068	381.206	317.976	453.613	437.435	217.331	220.297	180.35	249.786	187.774
ENSG00000006715.11	2263.29	0.312336	0.0413237	7.55828	4.08444e-14	9.33413e-13	VPS41	ENSG00000006715	1885.15	2072.99	2068.51	1983.91	2080.36	2407.89	2589.96	2590.13	2457.51	2496.46
ENSG00000122884.8	1738.98	-0.40258	0.0532747	-7.55669	4.1346e-14	9.4264e-13	P4HA1	ENSG00000122884	1986.36	2073.96	2127.23	1931.21	1781.28	1475.61	1434.03	1481.17	1475.66	1623.31
ENSG00000111254.3	30.17	-1.89165	0.250325	-7.55676	4.1322e-14	9.4264e-13	AKAP3	ENSG00000111254	55.3267	45.3587	48.7489	45.4646	42.7262	17.2485	6.70105	19.1861	12.4893	8.44984
ENSG00000198793.8	2679.22	-0.374609	0.0496098	-7.55112	4.31544e-14	9.82705e-13	MTOR	ENSG00000198793	3283.17	2736	3041.27	2964.5	3104.77	2294.05	2260.77	2327.28	2297.07	2483.31
ENSG00000147862.10	798.552	-0.713619	0.0945742	-7.5456	4.50215e-14	1.02401e-12	NFIB	ENSG00000147862	1210.44	782.679	992.706	1081.85	895.217	585.585	541.948	637.939	578.35	678.804
ENSG00000164251.4	2747.67	0.359046	0.0475872	7.54502	4.52203e-14	1.02732e-12	F2RL1	ENSG00000164251	2275.14	2584.48	2524.97	2213.3	2435.4	3037.45	3033.06	3010.3	3214.55	3148.04
ENSG00000135862.5	7384.13	0.41375	0.0548858	7.53838	4.75862e-14	1.0798e-12	LAMC1	ENSG00000135862	7169.53	5692.04	6167.85	6317.51	6322.47	8575.93	8218.84	8797.8	8540.75	8038.62
ENSG00000175183.5	296.08	0.617124	0.0818704	7.53781	4.77934e-14	1.08322e-12	CSRP2	ENSG00000175183	205.113	264.432	207.183	265.555	222.787	370.842	350.968	355.903	362.189	355.832
ENSG00000136891.9	1815.5	0.299338	0.0397176	7.53666	4.82177e-14	1.09156e-12	TEX10	ENSG00000136891	1543.75	1657.04	1610.93	1687.36	1635.8	2012.03	2046.33	1997.28	2050.16	1914.36
ENSG00000180530.5	3258.45	0.397948	0.0528198	7.53407	4.91846e-14	1.11214e-12	NRIP1	ENSG00000180530	2847.3	2625.98	3123.26	2881.84	2583.92	3873.14	3579.2	3758.56	3769.84	3541.42
ENSG00000198380.8	2554.12	0.28321	0.0375924	7.5337	4.93215e-14	1.11393e-12	GFPT1	ENSG00000198380	2222.51	2243.81	2310.03	2343.49	2399.79	2862.38	2885.64	2729.23	2819.7	2724.6
ENSG00000152223.8	1985.61	-0.453427	0.060222	-7.52926	5.10292e-14	1.15114e-12	EPG5	ENSG00000152223	2665.13	2109.66	2219.18	2279.43	2206.51	1693.8	1575.59	1803.5	1625.53	1677.76
ENSG00000161677.7	407.845	-0.60919	0.0809188	-7.52841	5.13602e-14	1.15726e-12	JOSD2	ENSG00000161677	433.167	558.781	478.626	501.144	489.317	288.912	346.779	337.676	288.214	355.832
ENSG00000125148.6	12893.3	-0.471221	0.0626055	-7.52684	5.19839e-14	1.16994e-12	MT2A	ENSG00000125148	15693.9	15239.6	15167.6	13379	15422.1	10122.3	10538.2	9830.01	12125.2	11414.8
ENSG00000104177.13	151.337	0.781426	0.103879	7.52244	5.37615e-14	1.20854e-12	MYEF2	ENSG00000104177	124.148	114.844	115.225	110.562	93.5908	190.595	206.057	175.553	195.025	187.774
ENSG00000100003.13	805.577	-0.588386	0.07824	-7.52027	5.46639e-14	1.22739e-12	SEC14L2	ENSG00000100003	966.192	1083.78	1024.84	870.027	893.182	596.797	670.105	614.915	574.507	761.425
ENSG00000148153.9	668.23	0.457441	0.060842	7.51851	5.54029e-14	1.24253e-12	INIP	ENSG00000148153	533.025	538.514	529.591	627.205	584.943	733.06	775.647	740.584	833.9	785.835
ENSG00000153214.5	2153.98	-0.258628	0.0344083	-7.51646	5.62798e-14	1.26073e-12	TMEM87B	ENSG00000153214	2335.86	2280.48	2389.81	2339.36	2387.58	1965.46	1950.84	1989.6	1931.04	1969.75
ENSG00000107679.10	2342.17	-0.398133	0.0530149	-7.50984	5.92015e-14	1.32464e-12	PLEKHA1	ENSG00000107679	2612.5	2605.71	2858.46	2521.22	2720.24	2243.16	1996.08	2040.44	1852.26	1971.63
ENSG00000112210.7	604.612	0.424551	0.056539	7.509	5.95787e-14	1.33154e-12	RAB23	ENSG00000112210	488.494	558.781	522.943	516.643	491.352	681.314	679.319	687.822	737.829	681.621
ENSG00000175348.6	716.282	-0.462846	0.0616477	-7.50791	6.00782e-14	1.34114e-12	TMEM9B	ENSG00000175348	711.15	885.943	833.164	830.762	885.044	588.173	596.394	574.624	637.914	619.655
ENSG00000112425.9	55.9754	-1.31152	0.174746	-7.50526	6.13049e-14	1.36694e-12	EPM2A	ENSG00000112425	85.0141	74.3111	73.1234	91.9625	74.2623	33.6345	22.6161	42.2095	28.8214	33.7994
ENSG00000181830.7	535.762	-0.495697	0.0660561	-7.50418	6.18159e-14	1.37674e-12	SLC35C1	ENSG00000181830	666.619	574.222	635.952	619.972	638.859	425.175	431.38	440.321	510.139	414.981
ENSG00000180104.11	828.521	0.378838	0.0505576	7.4932	6.72129e-14	1.49349e-12	EXOC3	ENSG00000180104	672.017	750.832	685.809	757.399	731.433	972.813	914.694	951.632	905.954	942.627
ENSG00000182197.6	2173.2	-0.335579	0.0447843	-7.49322	6.72017e-14	1.49349e-12	EXT1	ENSG00000182197	2570.67	2292.06	2384.27	2433.39	2445.57	1843	1848.65	1916.69	2064.58	1933.14
ENSG00000153294.7	1081.79	0.503269	0.0671842	7.49088	6.84152e-14	1.51846e-12	GPR115	ENSG00000153294	900.07	922.616	906.287	789.431	957.271	1305.71	1345.24	1376.6	1088.49	1226.17
ENSG00000125843.6	155.904	-0.872955	0.116579	-7.4881	6.98775e-14	1.54913e-12	AP5S1	ENSG00000125843	174.077	219.073	180.593	192.191	242.115	123.326	125.645	96.8899	102.796	102.337
ENSG00000246082.2	55.0482	-1.33863	0.178782	-7.4875	7.02002e-14	1.55449e-12	NUDT16P	ENSG00000246082	78.267	70.4508	70.9075	90.9292	83.4179	22.423	30.1547	44.1281	28.8214	30.9828
ENSG00000132780.12	677.825	-0.708219	0.0946049	-7.48608	7.09627e-14	1.56945e-12	NASP	ENSG00000132780	836.647	768.203	733.45	1057.05	808.747	506.242	500.066	475.816	624.464	467.558
ENSG00000101347.7	1617.26	0.607059	0.0810932	7.48594	7.10389e-14	1.56945e-12	SAMHD1	ENSG00000101347	1211.79	1316.37	1299.6	1358.77	1220.75	1604.11	1847.82	1819.8	2317.24	2176.3
ENSG00000078401.6	955.924	-0.932606	0.124596	-7.48503	7.15302e-14	1.5785e-12	EDN1	ENSG00000078401	1101.14	1284.52	1296.28	1100.45	1490.33	803.778	645.814	677.27	543.764	615.9
ENSG00000065618.12	92444.4	0.284005	0.0379483	7.48399	7.20993e-14	1.58924e-12	COL17A1	ENSG00000065618	80075.2	81681.4	86619.1	84248	84245	99556.4	98822.9	103011	103959	102226
ENSG00000043093.9	1347.66	0.333147	0.044525	7.48225	7.30582e-14	1.60853e-12	DCUN1D1	ENSG00000043093	1229.33	1218.9	1157.79	1178.98	1179.04	1543.74	1413.08	1582.86	1463.17	1509.71
ENSG00000163931.11	8998.41	0.358334	0.0479092	7.47943	7.46441e-14	1.6397e-12	TKT	ENSG00000163931	7053.47	8160.71	7652.47	8264.22	8293.98	9669.49	10214.9	10249.2	10177.8	10247.8
ENSG00000138138.9	1456.53	-0.359553	0.0480712	-7.47958	7.45601e-14	1.6397e-12	ATAD1	ENSG00000138138	1588.28	1600.1	1669.65	1677.02	1651.06	1368.67	1296.65	1327.68	1176.88	1209.27
ENSG00000145349.12	943.741	0.440949	0.0589598	7.4788	7.50021e-14	1.64569e-12	CAMK2D	ENSG00000145349	854.19	805.841	803.249	726.4	816.885	1225.5	1058.77	1051.4	1056.79	1038.39
ENSG00000174839.8	1240.32	0.36998	0.0494873	7.47627	7.64633e-14	1.67584e-12	DENND6A	ENSG00000174839	1051.21	1127.21	1004.89	1129.38	1093.59	1378.15	1319.27	1411.14	1502.56	1385.77
ENSG00000164597.9	1816.2	-0.317573	0.0424974	-7.47276	7.85296e-14	1.71722e-12	COG5	ENSG00000164597	1956.67	1977.45	1982.09	2050.04	2107.83	1593.76	1599.04	1672.07	1523.69	1699.36
ENSG00000151743.6	126.149	0.818883	0.109581	7.47286	7.84701e-14	1.71722e-12	AMN1	ENSG00000151743	94.4602	91.6826	91.9582	87.8293	90.539	160.411	148.261	170.756	156.596	168.997
ENSG00000140521.7	1320.86	-0.310862	0.0416566	-7.46249	8.49035e-14	1.8545e-12	POLG	ENSG00000140521	1511.36	1490.08	1436.99	1444.53	1432.35	1213.43	1171.01	1115.67	1198.01	1195.18
ENSG00000123689.5	5368.13	0.56122	0.0752296	7.46009	8.64625e-14	1.88641e-12	G0S2	ENSG00000123689	3675.85	4890.06	4319.82	4472.06	4321.45	5951.58	6119.74	5908.37	7489.73	6532.67
ENSG00000180304.10	1625.22	0.34284	0.0459797	7.45632	8.89703e-14	1.93893e-12	OAZ2	ENSG00000180304	1327.84	1519.04	1419.26	1449.7	1442.52	1769.69	1750.65	1790.07	1848.41	1935.01
ENSG00000136379.7	437.549	0.481344	0.0645598	7.45578	8.93346e-14	1.94467e-12	ABHD17C	ENSG00000136379	380.539	351.289	344.566	355.451	395.726	505.38	536.922	527.618	482.279	495.724
ENSG00000183963.14	2772.02	-0.445895	0.0598372	-7.4518	9.20748e-14	2.00205e-12	SMTN	ENSG00000183963	3624.57	3342.07	2985.87	2915.93	3120.03	2468.25	2250.72	2194.89	2460.39	2357.51
ENSG00000127483.13	2485.09	0.292688	0.0392792	7.45147	9.23026e-14	2.00475e-12	HP1BP3	ENSG00000127483	2395.24	2162.74	2242.45	2215.37	2159.71	2644.19	2727.33	2744.57	2818.74	2740.57
ENSG00000073111.9	548.743	-0.700349	0.0940038	-7.45022	9.31826e-14	2.01659e-12	MCM2	ENSG00000073111	578.906	633.092	596.066	866.927	720.242	435.524	417.141	377.007	440.968	421.553
ENSG00000111846.11	361.571	0.551404	0.074013	7.4501	9.32665e-14	2.01659e-12	GCNT2	ENSG00000111846	268.537	320.406	302.465	255.222	317.395	425.175	433.056	456.63	425.596	411.226
ENSG00000011114.10	2239.66	0.252663	0.033913	7.45032	9.31126e-14	2.01659e-12	BTBD7	ENSG00000011114	2067.33	2048.86	2045.24	2050.04	2009.15	2441.52	2370.5	2451.03	2430.61	2482.38
ENSG00000154727.6	852.995	0.356968	0.0479128	7.45038	9.30729e-14	2.01659e-12	GABPA	ENSG00000154727	720.596	735.391	744.529	785.298	752.796	976.263	964.114	991.922	911.718	947.321
ENSG00000116977.14	1012.85	0.349324	0.0468991	7.44842	9.44616e-14	2.04014e-12	LGALS8	ENSG00000116977	882.528	896.559	941.741	831.796	902.338	1149.61	1151.74	1127.18	1081.76	1163.26
ENSG00000100439.6	272.498	0.709223	0.0952634	7.44487	9.70401e-14	2.09348e-12	ABHD4	ENSG00000100439	209.162	236.444	185.024	170.492	231.942	344.969	313.274	377.007	306.468	350.199
ENSG00000144366.11	188.308	0.807608	0.108496	7.44364	9.79482e-14	2.11071e-12	GULP1	ENSG00000144366	112.003	155.378	135.167	125.028	154.628	254.415	232.024	270.524	198.868	245.045
ENSG00000148158.12	1304.01	0.314998	0.042362	7.43587	1.03883e-13	2.23359e-12	SNX30	ENSG00000148158	1159.16	1115.63	1208.75	1189.31	1138.35	1397.13	1415.6	1476.37	1451.64	1488.11
ENSG00000166105.11	120.536	-0.940695	0.126506	-7.43596	1.03814e-13	2.23359e-12	GLB1L3	ENSG00000166105	191.619	133.181	167.297	163.259	139.369	94.8665	87.9513	74.8259	80.7	72.2931
ENSG00000175115.7	868.891	-0.637154	0.0857354	-7.43164	1.07263e-13	2.30371e-12	PACS1	ENSG00000175115	1327.84	953.499	1008.22	1053.95	948.116	588.173	687.696	657.125	728.221	736.075
ENSG00000196865.4	844.149	-0.485255	0.0652992	-7.43125	1.07573e-13	2.30779e-12	NHLRC2	ENSG00000196865	1103.83	934.197	937.309	1035.35	917.597	785.667	701.935	636.02	704.204	685.376
ENSG00000127946.12	164.422	-0.758372	0.102115	-7.42661	1.11413e-13	2.38751e-12	HIP1	ENSG00000127946	232.102	181.435	191.672	205.624	223.804	113.84	130.671	117.035	131.618	116.42
ENSG00000197461.9	656.807	-0.427318	0.0575556	-7.42444	1.13256e-13	2.4243e-12	PDGFA	ENSG00000197461	730.042	762.413	705.752	810.097	755.848	531.253	552.837	577.502	607.171	535.157
ENSG00000171302.12	2661.23	0.297298	0.0400554	7.42216	1.15222e-13	2.46366e-12	CANT1	ENSG00000171302	2343.96	2477.36	2452.96	2267.03	2397.76	3036.59	2950.14	3022.77	2827.38	2836.33
ENSG00000142453.7	666.1	-0.432265	0.0582606	-7.41952	1.17549e-13	2.51061e-12	CARM1	ENSG00000142453	755.681	788.47	792.17	739.833	749.744	539.014	603.095	508.432	606.211	578.345
ENSG00000126749.10	965.114	-0.397602	0.053616	-7.41572	1.20963e-13	2.58067e-12	EMG1	ENSG00000126749	1028.27	1197.66	1046.99	1065.32	1143.44	777.906	837.632	860.498	854.075	839.351
ENSG00000214022.7	422.507	0.560357	0.07567	7.40528	1.30878e-13	2.78911e-12	REPIN1	ENSG00000214022	322.514	367.695	331.271	340.985	342.827	447.598	528.546	454.711	529.354	559.567
ENSG00000141738.9	158.019	0.828634	0.112042	7.39577	1.40592e-13	2.99281e-12	GRB7	ENSG00000141738	116.051	140.902	116.333	98.1622	97.66	217.331	203.544	217.762	194.064	178.386
ENSG00000115540.10	657.563	0.418424	0.0565849	7.39461	1.41825e-13	3.01573e-12	MOB4	ENSG00000115540	515.483	560.711	555.073	608.606	571.718	745.134	799.101	734.828	770.493	714.481
ENSG00000164066.8	436.492	-0.5379	0.0727452	-7.39431	1.42149e-13	3.0193e-12	INTU	ENSG00000164066	557.315	465.168	500.784	581.74	482.196	376.879	355.993	336.716	340.093	368.038
ENSG00000096060.10	2475.88	-0.437247	0.0591426	-7.39311	1.43436e-13	3.04327e-12	FKBP5	ENSG00000096060	3048.36	2702.22	2639.09	3052.33	2800.6	1910.27	2149.36	1999.19	2128.94	2328.4
ENSG00000103429.6	2155.16	0.305908	0.0413805	7.39258	1.44011e-13	3.05211e-12	BFAR	ENSG00000103429	1821.73	1949.46	1934.45	1993.21	1933.87	2269.9	2445.05	2484.6	2418.12	2301.17
ENSG00000108771.8	140.977	-0.85937	0.116261	-7.39176	1.449e-13	3.06758e-12	DHX58	ENSG00000108771	182.173	174.679	171.729	181.858	197.355	76.7557	92.9771	108.402	99.9143	123.931
ENSG00000165669.9	846.97	0.37699	0.0510393	7.38627	1.51009e-13	3.1934e-12	FAM204A	ENSG00000165669	680.113	718.019	754.501	771.865	755.848	902.957	937.31	990.004	976.086	982.998
ENSG00000171867.12	13466.6	0.261692	0.0354329	7.38556	1.51812e-13	3.20686e-12	PRNP	ENSG00000171867	11603.8	12377.1	12434.3	12454.2	12367.2	14586.2	14594.9	15328.8	14737.4	14182.6
ENSG00000125703.10	190.104	-0.696661	0.0943478	-7.38396	1.53644e-13	3.24201e-12	ATG4C	ENSG00000125703	210.511	236.444	231.557	237.656	258.392	140.575	149.936	144.855	126.814	164.302
ENSG00000114127.6	1038.16	0.372505	0.0505345	7.3713	1.68976e-13	3.56163e-12	XRN1	ENSG00000114127	985.084	817.422	919.582	904.126	903.355	1182.38	1121.59	1191.46	1197.05	1159.51
ENSG00000148606.8	1271.4	-0.307535	0.0417489	-7.3663	1.75432e-13	3.69366e-12	POLR3A	ENSG00000148606	1462.78	1397.44	1356.11	1448.67	1368.26	1113.39	1117.4	1154.05	1132.68	1163.26
ENSG00000060642.6	213.169	-0.702116	0.0953785	-7.36137	1.82034e-13	3.82847e-12	PIGV	ENSG00000060642	257.741	302.07	249.284	242.822	267.548	188.008	145.748	171.716	153.714	153.036
ENSG00000110172.7	1066.82	-0.384882	0.052294	-7.35997	1.83954e-13	3.86464e-12	CHORDC1	ENSG00000110172	1327.84	1162.92	1183.27	1233.74	1138.35	995.236	891.24	921.893	898.268	915.4
ENSG00000146386.7	1157.67	0.382289	0.0519524	7.35845	1.86053e-13	3.90447e-12	ABRACL	ENSG00000146386	910.866	1057.73	1042.56	1038.45	971.513	1234.99	1367.85	1322.88	1368.06	1261.84
ENSG00000153066.8	929.788	0.401058	0.0545174	7.35651	1.88783e-13	3.95746e-12	TXNDC11	ENSG00000153066	719.247	772.064	827.624	856.594	828.075	1101.31	1073.01	1039.89	1094.25	985.815
ENSG00000243477.1	76.9776	-1.05482	0.143486	-7.3514	1.96149e-13	4.1074e-12	NAT6	ENSG00000243477	114.702	97.473	110.793	106.429	90.539	41.3963	50.2579	47.006	58.6036	52.5768
ENSG00000164647.4	195.927	0.673538	0.091722	7.34325	2.08466e-13	4.36057e-12	STEAP1	ENSG00000164647	138.991	135.111	158.434	160.159	161.749	234.579	246.264	220.64	252.668	250.679
ENSG00000123091.4	3329.07	0.437212	0.059541	7.34305	2.08778e-13	4.36237e-12	RNF11	ENSG00000123091	2647.58	3024.56	2975.9	2462.32	3029.49	3899.88	3918.44	3918.77	3527.74	3885.99
ENSG00000170545.12	491.334	0.490886	0.0668813	7.33966	2.14138e-13	4.46952e-12	SMAGP	ENSG00000170545	392.684	441.041	439.848	362.684	405.899	557.988	622.36	579.421	568.743	542.668
ENSG00000100228.8	82.1409	-1.07191	0.146067	-7.33849	2.16021e-13	4.50395e-12	RAB36	ENSG00000100228	133.594	126.425	95.282	108.495	93.5908	50.883	56.9589	45.0874	54.7607	56.3323
ENSG00000154914.12	289.423	-0.626127	0.0853588	-7.33523	2.2134e-13	4.60985e-12	USP43	ENSG00000154914	372.443	361.905	331.271	346.151	345.879	278.563	211.921	209.129	223.846	213.124
ENSG00000196159.7	123.396	-0.996482	0.135891	-7.33293	2.25171e-13	4.68458e-12	FAT4	ENSG00000196159	198.366	113.879	169.513	166.359	174.974	72.4435	81.2503	82.5003	84.5429	90.1317
ENSG00000157657.10	317.938	-0.665702	0.0908272	-7.32933	2.31301e-13	4.80692e-12	ZNF618	ENSG00000157657	479.048	366.73	339.027	404.015	363.173	228.542	233.699	236.949	271.882	256.312
ENSG00000132300.14	1633.43	0.281915	0.0384845	7.32542	2.38154e-13	4.93869e-12	PTCD3	ENSG00000132300	1403.41	1482.36	1510.11	1521	1451.68	1770.55	1835.25	1787.19	1791.73	1781.04
ENSG00000135002.7	595.283	0.578091	0.078915	7.32548	2.38037e-13	4.93869e-12	RFK	ENSG00000135002	395.383	550.095	416.582	490.811	530.009	705.462	763.082	700.293	674.421	726.686
ENSG00000075213.6	212.044	0.666807	0.0910469	7.32377	2.41091e-13	4.99421e-12	SEMA3A	ENSG00000075213	128.196	181.435	155.11	177.725	172.94	250.965	262.179	264.768	266.118	261.006
ENSG00000170234.8	649.297	-0.44736	0.0611028	-7.32144	2.4533e-13	5.07657e-12	PWWP2A	ENSG00000170234	779.971	685.206	768.904	752.233	759.917	561.437	481.638	553.52	579.311	570.834
ENSG00000138190.12	136.026	0.840502	0.114884	7.31612	2.55244e-13	5.27606e-12	EXOC6	ENSG00000138190	105.256	105.194	101.93	82.6629	93.5908	202.669	178.416	167.879	151.793	170.875
ENSG00000099810.14	1341.95	-0.320414	0.0437968	-7.31592	2.55619e-13	5.27814e-12	MTAP	ENSG00000099810	1550.5	1482.36	1499.03	1431.1	1490.33	1232.4	1126.61	1251.89	1179.76	1175.47
ENSG00000129473.5	825.191	-0.456622	0.0624637	-7.3102	2.6675e-13	5.50208e-12	BCL2L2	ENSG00000129473	985.084	1001.75	1032.59	846.262	910.476	731.335	737.953	692.619	635.032	678.804
ENSG00000135476.7	110.069	-1.1241	0.153784	-7.30957	2.67999e-13	5.52192e-12	ESPL1	ENSG00000135476	159.233	136.076	111.901	208.724	138.352	62.9569	67.0105	67.1514	82.6214	66.6599
ENSG00000225151.6	166.759	0.791216	0.108302	7.30568	2.75875e-13	5.67813e-12	AC103965.1	ENSG00000225151	107.954	114.844	146.247	108.495	132.248	209.569	193.493	245.582	197.907	211.246
ENSG00000185418.11	351.932	0.660589	0.09043	7.30498	2.77306e-13	5.7015e-12	TARSL2	ENSG00000185418	248.295	257.676	276.983	234.556	344.862	458.809	427.192	436.484	445.771	388.693
ENSG00000074621.9	191.107	-0.775739	0.106241	-7.30167	2.84224e-13	5.8375e-12	SLC24A1	ENSG00000074621	284.73	205.562	230.449	268.654	218.718	151.786	128.995	156.367	128.736	137.075
ENSG00000124532.10	1211.01	0.383774	0.0525785	7.29906	2.89785e-13	5.94538e-12	MRS2	ENSG00000124532	974.289	1100.19	1116.79	961.99	1098.67	1388.5	1444.08	1367.97	1347.88	1309.73
ENSG00000169826.6	301.359	0.62833	0.0861045	7.2973	2.936e-13	6.01725e-12	CSGALNACT2	ENSG00000169826	277.983	212.317	220.478	235.589	240.081	357.043	342.591	340.554	420.793	366.16
ENSG00000147852.11	316.589	0.602979	0.0826348	7.29692	2.94441e-13	6.02805e-12	VLDLR	ENSG00000147852	269.886	257.676	272.551	234.556	223.804	410.513	350.13	424.013	364.111	358.649
ENSG00000184384.9	299.427	-0.703875	0.0965132	-7.29305	3.03018e-13	6.19706e-12	MAML2	ENSG00000184384	414.275	286.629	383.344	393.682	379.45	240.616	221.135	236.949	195.025	243.168
ENSG00000166734.14	1400.96	0.316451	0.0434104	7.28974	3.10545e-13	6.34427e-12	CASC4	ENSG00000166734	1190.2	1219.86	1268.58	1346.37	1211.59	1537.7	1529.52	1570.38	1591.9	1543.5
ENSG00000196305.13	7559.45	0.262747	0.0360488	7.28864	3.13092e-13	6.38875e-12	IARS	ENSG00000196305	6477.27	6960.15	6743.97	7121.41	7054.92	8011.05	8408.15	8139.71	8371.66	8306.2
ENSG00000120549.11	1236.19	-0.61311	0.08412	-7.28852	3.13386e-13	6.38875e-12	KIAA1217	ENSG00000120549	1874.36	1335.67	1473.55	1401.14	1393.69	895.195	956.575	1031.25	895.386	1105.05
ENSG00000064393.11	1161.05	-1.17877	0.161827	-7.28413	3.23751e-13	6.59309e-12	HIPK2	ENSG00000064393	2343.96	1335.67	1553.32	1347.41	1474.06	702.875	639.113	709.886	748.396	755.791
ENSG00000260257.1	110.857	-0.951875	0.130725	-7.28152	3.30085e-13	6.71498e-12	RP5-1085F17.3	ENSG00000260257	172.727	123.53	144.031	127.094	164.801	77.6181	81.2503	74.8259	81.6607	61.0266
ENSG00000182107.5	661.681	0.401971	0.0552302	7.27811	3.38538e-13	6.87967e-12	TMEM30B	ENSG00000182107	547.869	560.711	606.038	551.775	582.908	784.805	718.688	779.916	773.375	710.726
ENSG00000072135.8	104.529	-0.924746	0.127119	-7.27463	3.47366e-13	7.05164e-12	PTPN18	ENSG00000072135	141.69	127.39	140.707	153.96	121.058	81.0678	61.9847	69.07	83.5821	64.7821
ENSG00000136021.13	2398.27	0.271063	0.0372669	7.27354	3.50184e-13	7.10136e-12	SCYL2	ENSG00000136021	2186.08	2097.12	2233.59	2217.43	2136.31	2655.4	2627.65	2515.3	2714.98	2598.8
ENSG00000130340.10	1795.04	0.31323	0.043066	7.27326	3.50907e-13	7.10855e-12	SNX9	ENSG00000130340	1654.4	1648.36	1564.4	1624.33	1513.73	1938.73	1940.79	1949.31	2121.26	1995.1
ENSG00000205364.3	26.7131	-2.00641	0.27588	-7.27275	3.52233e-13	7.1279e-12	MT1M	ENSG00000205364	44.5312	50.1841	38.7776	27.8987	52.8992	12.9363	14.2397	8.63375	5.76429	11.2665
ENSG00000156831.3	434.547	0.484955	0.0666876	7.27204	3.5409e-13	7.15797e-12	NSMCE2	ENSG00000156831	314.417	389.892	348.998	385.416	367.242	477.782	509.28	519.944	525.511	506.991
ENSG00000173113.2	2686.6	0.419498	0.0576941	7.27108	3.56627e-13	7.2017e-12	TRMT112	ENSG00000173113	2024.15	2506.31	2143.85	2386.89	2425.22	2860.66	3162.9	3075.54	3194.38	3086.07
ENSG00000196954.8	2357.5	0.541161	0.0744444	7.26933	3.61278e-13	7.28798e-12	CASP4	ENSG00000196954	1748.86	2119.31	1978.76	1595.39	2157.68	3006.41	2914.96	2805.97	2574.71	2672.97
ENSG00000175938.6	94.6627	-0.958344	0.131848	-7.26853	3.63427e-13	7.32367e-12	ORAI3	ENSG00000175938	128.196	110.984	117.441	141.56	127.161	59.5072	72.8739	64.2735	72.0536	52.5768
ENSG00000071127.12	8334	-0.462469	0.0636743	-7.26304	3.78481e-13	7.61906e-12	WDR1	ENSG00000071127	8014.27	10337	9704.36	9900.95	10330.6	7049.45	6928.05	6549.18	7184.22	7341.97
ENSG00000116191.13	887.473	0.402529	0.0554654	7.25729	3.94932e-13	7.94192e-12	RALGPS2	ENSG00000116191	809.658	748.902	808.789	786.331	672.43	1066.82	980.867	1010.15	1007.79	982.998
ENSG00000153561.8	2367.48	-0.274171	0.0377819	-7.25667	3.96739e-13	7.96995e-12	RMND5A	ENSG00000153561	2569.32	2570.01	2722.18	2524.32	2574.77	2210.39	2166.12	2178.58	2061.69	2097.44
ENSG00000112146.12	636.521	-0.405039	0.0558347	-7.25426	4.03872e-13	8.10479e-12	FBXO9	ENSG00000112146	762.428	725.74	750.069	677.836	712.104	570.924	515.981	522.822	565.861	561.445
ENSG00000091640.3	676.39	0.489922	0.0675552	7.25217	4.10141e-13	8.22202e-12	SPAG7	ENSG00000091640	469.602	608	617.117	545.575	567.649	723.573	804.964	800.061	838.704	788.652
ENSG00000169139.7	1176.1	0.323038	0.0445492	7.25127	4.12875e-13	8.26823e-12	UBE2V2	ENSG00000169139	997.229	1063.52	1054.75	1064.29	1041.71	1240.16	1347.75	1357.42	1322.9	1271.23
ENSG00000008394.8	1598.23	0.417199	0.0575609	7.24795	4.23115e-13	8.4645e-12	MGST1	ENSG00000008394	1400.71	1444.72	1325.08	1248.21	1426.24	1989.61	1889.7	1877.36	1682.21	1698.42
ENSG00000105887.10	7069.94	0.236939	0.0326933	7.24732	4.25105e-13	8.49548e-12	MTPN	ENSG00000105887	6451.63	6426.46	6335.15	6610.97	6626.64	7359.92	7624.12	7643.75	7672.26	7948.49
ENSG00000156017.8	1166.71	0.375723	0.0518616	7.24472	4.33335e-13	8.65098e-12	C9orf41	ENSG00000156017	949.999	947.708	1034.81	1120.08	1023.4	1269.49	1344.4	1342.07	1270.06	1365.12
ENSG00000117289.7	9677.89	0.572958	0.0791254	7.24114	4.44919e-13	8.87305e-12	TXNIP	ENSG00000117289	8025.06	8361.45	8302.83	7391.1	6825.01	9720.37	11852.5	11165.4	11428.7	13706.6
ENSG00000104529.13	9531.38	0.422714	0.0583985	7.23844	4.53878e-13	9.04235e-12	EEF1D	ENSG00000104529	7031.88	8776.43	7886.25	8391.32	8631.72	10378.4	11415.2	10539.9	10906	11356.6
ENSG00000078804.8	109.659	-1.12973	0.15615	-7.23489	4.65895e-13	9.27219e-12	TP53INP2	ENSG00000078804	217.258	135.111	140.707	122.961	138.352	61.232	74.5492	62.3549	59.5643	84.4984
ENSG00000102081.9	737.67	0.372195	0.051469	7.23144	4.77884e-13	9.50096e-12	FMR1	ENSG00000102081	666.619	616.686	627.089	681.969	624.617	828.789	832.606	835.556	868.486	794.285
ENSG00000118260.10	1636.06	0.287525	0.0397754	7.2287	4.87628e-13	9.68469e-12	CREB1	ENSG00000118260	1451.99	1427.35	1516.76	1535.46	1436.42	1790.39	1805.1	1859.14	1749.46	1788.55
ENSG00000196459.9	277.138	-0.559779	0.077441	-7.22846	4.88517e-13	9.69236e-12	TRAPPC2	ENSG00000196459	342.755	345.498	304.681	344.084	313.326	213.881	207.733	235.03	232.493	231.901
ENSG00000089335.16	426.351	0.467758	0.064735	7.22573	4.98408e-13	9.87843e-12	ZNF302	ENSG00000089335	364.346	373.486	354.538	378.183	319.43	514.004	500.904	493.083	470.75	494.785
ENSG00000181690.3	230.581	0.70465	0.0975401	7.2242	5.04051e-13	9.96976e-12	PLAG1	ENSG00000181690	218.608	150.552	194.996	161.193	155.646	283.737	276.418	282.036	312.232	270.395
ENSG00000110104.7	418.397	-0.496528	0.0687302	-7.2243	5.03688e-13	9.96976e-12	CCDC86	ENSG00000110104	514.133	519.213	432.093	473.245	509.663	367.392	325.001	352.065	337.211	353.955
ENSG00000131437.11	680.326	0.424969	0.0588503	7.22119	5.1536e-13	1.0183e-11	KIF3A	ENSG00000131437	611.292	612.825	578.34	585.873	516.784	778.768	732.09	813.492	754.161	819.635
ENSG00000145022.4	397.189	-0.54038	0.0748414	-7.22033	5.18604e-13	1.02366e-11	TCTA	ENSG00000145022	400.781	489.295	503	490.811	466.937	292.361	342.591	348.228	306.468	331.422
ENSG00000136048.9	770.988	0.446124	0.0617949	7.21944	5.22007e-13	1.02932e-11	DRAM1	ENSG00000136048	593.75	673.625	630.412	604.473	756.865	872.772	866.949	923.812	891.543	895.683
ENSG00000163235.11	4784.41	0.360563	0.049946	7.21907	5.23446e-13	1.0311e-11	TGFA	ENSG00000163235	4071.23	4442.26	4170.25	3879.99	4381.47	5693.72	5076.05	5406.65	5639.39	5083.05
ENSG00000251095.2	156.371	-0.730627	0.101272	-7.21451	5.41305e-13	1.06519e-11	RP11-115D19.1	ENSG00000251095	203.764	195.911	199.427	194.258	183.112	102.628	133.183	119.913	106.639	124.87
ENSG00000188643.6	22154.8	0.402414	0.0557972	7.21208	5.51024e-13	1.08321e-11	S100A16	ENSG00000188643	16718.1	20926.8	19240.3	18605.4	19926.7	24247.9	25918	25407.2	24793.2	25764.5
ENSG00000170298.11	68.8594	-1.13112	0.156879	-7.21018	5.58789e-13	1.09736e-11	LGALS9B	ENSG00000170298	124.148	82.0318	83.0948	88.8626	95.6254	43.1212	40.2063	47.006	41.3107	43.1881
ENSG00000178031.11	27.5541	-1.90606	0.264406	-7.20881	5.64423e-13	1.10729e-11	ADAMTSL1	ENSG00000178031	43.1818	39.5683	48.7489	55.7975	30.5187	9.48665	15.915	8.63375	9.60714	14.0831
ENSG00000135535.10	4972.18	0.287529	0.0398982	7.20657	5.73793e-13	1.12453e-11	CD164	ENSG00000135535	4385.65	4380.5	4592.37	4723.15	4308.23	5260.78	5440.42	5765.43	5521.23	5344.06
ENSG00000170802.11	1269.32	0.317611	0.0440796	7.20541	5.78696e-13	1.13299e-11	FOXN2	ENSG00000170802	1080.89	1155.2	1109.04	1139.71	1162.76	1478.19	1379.58	1343.03	1446.84	1397.98
ENSG00000177054.9	732.231	0.436841	0.0606341	7.20455	5.82366e-13	1.13901e-11	ZDHHC13	ENSG00000177054	667.968	536.584	640.384	650.97	619.531	894.333	825.905	856.66	830.057	799.918
ENSG00000102034.12	906.602	-0.393828	0.054665	-7.2044	5.83e-13	1.1391e-11	ELF4	ENSG00000102034	1047.16	1043.25	1017.08	991.955	1048.83	717.536	825.067	727.154	796.432	851.556
ENSG00000109184.10	1147.53	0.421579	0.0585315	7.20261	5.907e-13	1.15297e-11	DCUN1D4	ENSG00000109184	1088.99	908.14	1018.19	1025.02	870.802	1266.04	1372.04	1275.88	1354.61	1295.64
ENSG00000146918.15	249.492	-0.885362	0.122929	-7.20219	5.92523e-13	1.15536e-11	NCAPG2	ENSG00000146918	334.659	273.117	263.687	422.614	324.516	163.86	180.091	170.756	213.279	148.342
ENSG00000186807.9	721.031	-0.560207	0.0778744	-7.19373	6.30462e-13	1.22809e-11	ANXA8L2	ENSG00000186807	684.161	960.254	888.56	808.03	951.168	586.448	564.564	573.665	626.386	567.078
ENSG00000149357.5	1794.63	0.41745	0.0580429	7.1921	6.3801e-13	1.24154e-11	LAMTOR1	ENSG00000149357	1322.44	1615.54	1516.76	1615.03	1607.32	1906.82	2109.16	1963.7	2141.43	2148.14
ENSG00000118217.5	1794.48	0.290882	0.0404534	7.19054	6.45373e-13	1.2546e-11	ATF6	ENSG00000118217	1557.24	1615.54	1682.95	1545.8	1667.34	2050.84	1919.85	1972.33	1982.91	1950.04
ENSG00000185070.6	3339.98	0.531983	0.0740153	7.18748	6.59995e-13	1.28173e-11	FLRT2	ENSG00000185070	3167.11	2308.47	2911.64	2803.31	2469.98	3827.43	3676.37	4106.79	4291.51	3837.17
ENSG00000189339.7	545.672	-0.420019	0.0584865	-7.18147	6.89637e-13	1.33795e-11	SLC35E2B	ENSG00000189339	667.968	592.559	635.952	645.804	582.908	446.735	471.587	462.386	484.2	466.619
ENSG00000141002.14	873.446	-0.37154	0.0518032	-7.17214	7.38319e-13	1.43096e-11	TCF25	ENSG00000141002	948.65	1020.09	952.82	1010.55	993.894	789.98	798.263	754.015	687.871	778.324
ENSG00000110429.9	1525.69	0.335764	0.0468334	7.16932	7.53719e-13	1.45934e-11	FBXO3	ENSG00000110429	1325.14	1366.55	1399.32	1318.47	1336.72	1836.1	1772.43	1633.7	1621.69	1646.78
ENSG00000104725.9	412.731	-0.593751	0.0828388	-7.16755	7.63492e-13	1.47677e-11	NEFL	ENSG00000104725	503.338	470.959	493.029	489.778	525.94	303.573	348.455	311.774	279.568	400.898
ENSG00000160294.6	1595.3	-0.335714	0.0468592	-7.16432	7.81711e-13	1.5105e-11	MCM3AP	ENSG00000160294	1774.5	1811.45	1671.87	1792.75	1847.4	1453.18	1308.38	1362.21	1491.03	1440.23
ENSG00000272047.1	957.757	0.398746	0.0557038	7.15834	8.16608e-13	1.57635e-11	GTF2H5	ENSG00000272047	762.428	880.152	802.142	865.894	817.902	1114.25	1186.09	1068.67	1010.67	1069.37
ENSG00000146263.7	309.916	-0.713785	0.0997558	-7.15533	8.34744e-13	1.60974e-11	MMS22L	ENSG00000146263	449.36	295.314	367.833	444.313	370.294	229.405	228.673	236.949	250.746	226.268
ENSG00000198642.5	1186.65	0.372281	0.0520595	7.15108	8.61002e-13	1.65872e-11	KLHL9	ENSG00000198642	956.746	982.451	1056.97	1043.62	1128.18	1284.15	1311.73	1319.05	1437.23	1346.34
ENSG00000066651.13	226.363	-0.612091	0.0856124	-7.14956	8.70576e-13	1.67382e-11	TRMT11	ENSG00000066651	272.585	276.978	260.364	289.32	269.582	200.945	175.903	162.123	165.243	190.591
ENSG00000107130.6	2658.78	-0.421043	0.0588897	-7.1497	8.69708e-13	1.67382e-11	NCS1	ENSG00000107130	2796.02	3139.4	3158.71	2973.8	3148.52	2045.67	2254.9	2192.97	2288.42	2589.41
ENSG00000104691.10	263.374	0.614756	0.0860023	7.14814	8.79642e-13	1.68956e-11	UBXN8	ENSG00000104691	174.077	220.038	221.586	213.89	208.545	321.684	343.429	344.391	299.743	286.356
ENSG00000083290.15	677.575	-0.398723	0.0557816	-7.14792	8.81039e-13	1.69056e-11	ULK2	ENSG00000083290	802.911	746.972	752.285	778.065	773.142	522.628	594.718	591.892	624.464	588.672
ENSG00000048052.17	995.693	-0.37529	0.0525535	-7.1411	9.25852e-13	1.77478e-11	HDAC9	ENSG00000048052	1125.43	1083.78	1206.54	1054.99	1152.59	846.037	881.188	938.201	817.568	850.617
ENSG00000108443.9	864.145	0.375524	0.0526249	7.13586	9.61847e-13	1.84105e-11	RPS6KB1	ENSG00000108443	700.355	764.343	779.983	710.901	803.66	975.4	1030.29	986.167	967.439	922.911
ENSG00000105011.4	113.404	-1.16357	0.163061	-7.13579	9.62333e-13	1.84105e-11	ASF1B	ENSG00000105011	144.389	127.39	120.764	200.458	190.234	50.0205	72.0363	68.1107	86.4643	74.1708
ENSG00000140326.8	244.976	-0.633482	0.0888599	-7.12899	1.01104e-12	1.93232e-11	CDAN1	ENSG00000140326	329.261	310.756	289.17	282.087	280.772	223.368	202.707	181.309	171.007	179.324
ENSG00000189171.9	623.148	0.45271	0.0635084	7.12835	1.01577e-12	1.93751e-11	S100A13	ENSG00000189171	472.301	606.07	493.029	519.743	535.095	718.398	753.868	715.642	727.261	690.07
ENSG00000181019.8	2138.45	0.563159	0.0790021	7.12841	1.01536e-12	1.93751e-11	NQO1	ENSG00000181019	1350.78	1879.97	1653.03	1754.52	1986.77	2664.89	2421.59	2620.82	2684.24	2367.83
ENSG00000107404.13	3205.03	0.387346	0.0543495	7.12695	1.02618e-12	1.95543e-11	DVL1	ENSG00000107404	2426.28	3034.21	2777.58	2754.74	2886.06	3421.23	3650.4	3618.5	3815.96	3665.35
ENSG00000137842.2	268.519	0.598929	0.0841022	7.12144	1.06803e-12	2.03317e-11	TMEM62	ENSG00000137842	187.571	198.806	207.183	247.989	223.804	307.023	316.625	331.92	351.621	312.644
ENSG00000117505.8	2437.79	-0.262327	0.0368389	-7.12091	1.07215e-12	2.03899e-11	DR1	ENSG00000117505	2528.83	2633.7	2695.59	2679.31	2753.81	2211.25	2264.96	2189.14	2155.84	2265.5
ENSG00000163281.7	532.268	-0.526239	0.0739519	-7.11596	1.11133e-12	2.11141e-11	GNPDA2	ENSG00000163281	523.579	641.778	627.089	661.303	685.655	444.148	487.502	404.827	410.225	436.575
ENSG00000180353.6	100.84	0.978904	0.137575	7.11543	1.11561e-12	2.11747e-11	HCLS1	ENSG00000180353	70.1704	77.2064	69.7996	68.1969	53.9165	148.337	108.054	126.628	153.714	132.381
ENSG00000124641.10	807.929	-0.393516	0.0553105	-7.11468	1.12175e-12	2.12702e-11	MED20	ENSG00000124641	879.829	927.441	880.805	1018.82	877.923	682.177	688.533	668.636	737.829	717.298
ENSG00000136930.8	2968.99	0.348614	0.0490432	7.1083	1.17479e-12	2.22539e-11	PSMB7	ENSG00000136930	2343.96	2747.58	2517.22	2748.54	2694.81	3138.36	3338.8	3321.12	3422.06	3417.49
ENSG00000114744.4	1120.62	0.355071	0.0499692	7.10581	1.19623e-12	2.26378e-11	COMMD2	ENSG00000114744	889.275	1018.16	950.604	1023.99	1029.5	1214.29	1325.13	1226.95	1275.83	1252.45
ENSG00000134109.6	3328.52	0.32315	0.0455253	7.09825	1.26346e-12	2.38867e-11	EDEM1	ENSG00000134109	3283.17	2786.18	2827.44	2989.3	2907.42	3608.38	3685.58	3764.32	3774.65	3658.78
ENSG00000072401.10	478.489	0.446912	0.0629625	7.09806	1.26518e-12	2.38958e-11	UBE2D1	ENSG00000072401	419.673	384.102	430.985	383.349	408.951	515.729	588.017	565.991	534.157	553.934
ENSG00000187741.10	158.828	-0.892196	0.125699	-7.09789	1.26676e-12	2.39022e-11	FANCA	ENSG00000187741	188.92	176.61	183.916	225.256	257.375	132.813	110.567	100.727	120.089	92.0094
ENSG00000158290.12	1110.22	-0.324118	0.0456861	-7.09445	1.29868e-12	2.44804e-11	CUL4B	ENSG00000158290	1232.03	1179.33	1214.29	1322.61	1222.78	961.602	958.251	998.638	1018.36	994.265
ENSG00000103042.4	488.416	-0.524037	0.0738808	-7.09301	1.31225e-12	2.4712e-11	SLC38A7	ENSG00000103042	541.122	608.965	566.152	517.676	644.963	412.238	386.986	452.792	384.286	368.976
ENSG00000162976.8	289.622	-0.580641	0.0819142	-7.0884	1.35671e-12	2.55245e-11	PQLC3	ENSG00000162976	330.611	371.556	323.516	333.752	374.363	196.632	245.426	234.071	245.943	240.351
ENSG00000115042.5	421.421	-0.471578	0.066539	-7.08724	1.36814e-12	2.57143e-11	FAHD2A	ENSG00000115042	458.806	527.898	463.115	493.911	502.542	325.996	378.609	345.35	360.268	357.71
ENSG00000258289.3	1296.02	0.325796	0.0459807	7.0855	1.38546e-12	2.60146e-11	CHURC1	ENSG00000258289	1110.58	1170.64	1164.43	1163.48	1140.38	1351.42	1523.65	1504.19	1394	1437.41
ENSG00000008283.11	1030.39	0.341252	0.0482079	7.07876	1.45454e-12	2.7285e-11	CYB561	ENSG00000008283	851.491	924.546	895.208	882.427	987.79	1159.1	1161.8	1188.58	1143.25	1109.75
ENSG00000058272.11	2723.24	0.288471	0.0407547	7.07823	1.46009e-12	2.73624e-11	PPP1R12A	ENSG00000058272	2427.63	2328.74	2466.25	2616.28	2420.14	3044.35	2897.37	3026.61	3097.34	2907.68
ENSG00000118418.10	726.405	0.471842	0.0667086	7.07318	1.51418e-12	2.83485e-11	HMGN3	ENSG00000118418	554.616	637.918	581.663	642.704	623.6	796.016	943.173	905.585	807.961	770.813
ENSG00000213390.6	234.407	-0.669025	0.0946333	-7.06966	1.55315e-12	2.90499e-11	ARHGAP19	ENSG00000213390	244.247	273.117	267.011	336.851	315.36	170.76	172.552	183.227	195.986	184.958
ENSG00000144021.2	1550.27	0.334638	0.0473539	7.06675	1.58606e-12	2.96312e-11	CIAO1	ENSG00000144021	1277.91	1427.35	1342.81	1326.74	1476.09	1636.88	1768.24	1754.57	1711.03	1781.04
ENSG00000013306.11	2689.53	0.350176	0.0495534	7.06664	1.5873e-12	2.96312e-11	SLC25A39	ENSG00000013306	2157.74	2597.03	2356.57	2236.03	2469.98	2948.62	3081.65	3022.77	2940.75	3084.19
ENSG00000135046.9	35239.6	0.619131	0.0876307	7.06523	1.60348e-12	2.99042e-11	ANXA1	ENSG00000135046	25139.9	31278.2	29446.6	23419.4	29674.4	49329.7	44428	43249.4	37015.4	39414.8
ENSG00000105419.13	15.1222	-2.86147	0.40511	-7.06345	1.62423e-12	3.02619e-11	MEIS3	ENSG00000105419	26.9886	21.2317	33.2379	33.0652	18.3112	1.72485	3.35053	4.79653	2.88214	5.63323
ENSG00000119950.16	500.604	0.524823	0.0743144	7.0622	1.63885e-12	3.05047e-11	MXI1	ENSG00000119950	399.432	431.391	421.013	371.983	428.28	557.125	619.847	563.113	532.236	681.621
ENSG00000121892.10	4143.96	-0.221755	0.031404	-7.06136	1.64878e-12	3.06599e-11	PDS5A	ENSG00000121892	4621.8	4345.75	4412.89	4429.7	4503.55	3874.87	3798.66	3804.61	3867.84	3779.9
ENSG00000205581.6	3985.23	0.318439	0.0451311	7.05587	1.7152e-12	3.18643e-11	HMGN1	ENSG00000205581	3234.59	3779.25	3503.28	3742.56	3468.96	4321.6	4480.49	4317.84	4538.41	4465.27
ENSG00000139178.6	378.241	-0.478435	0.0679239	-7.04369	1.87208e-12	3.47453e-11	C1RL	ENSG00000139178	456.108	424.635	465.331	419.514	436.418	306.16	289.821	340.554	321.839	322.033
ENSG00000137996.8	1471.76	-0.338093	0.0480102	-7.0421	1.89368e-12	3.51123e-11	RTCA	ENSG00000137996	1472.23	1665.73	1731.7	1675.99	1667.34	1293.63	1331.83	1349.74	1241.24	1288.13
ENSG00000087274.12	3580.76	-0.262081	0.0372203	-7.04134	1.90399e-12	3.52696e-11	ADD1	ENSG00000087274	3880.96	3921.12	3853.38	3875.86	3991.85	3132.32	3201.43	3249.17	3214.55	3486.97
ENSG00000178234.8	1018.65	0.370474	0.0526506	7.03646	1.97185e-12	3.64916e-11	GALNT11	ENSG00000178234	800.212	910.07	879.697	891.726	956.254	1100.45	1207.03	1173.23	1093.29	1174.53
ENSG00000127527.9	218.455	-0.636766	0.0905118	-7.03517	1.99014e-12	3.67947e-11	EPS15L1	ENSG00000127527	304.971	237.41	261.472	256.255	271.617	184.559	165.013	184.187	158.518	160.547
ENSG00000122644.8	318.846	0.592857	0.0843207	7.03098	2.05086e-12	3.78809e-11	ARL4A	ENSG00000122644	238.849	272.152	219.37	272.788	266.53	381.191	426.354	409.624	342.014	359.588
ENSG00000107960.6	569.225	-0.414879	0.0590154	-7.03002	2.06508e-12	3.81071e-11	OBFC1	ENSG00000107960	616.69	632.127	639.276	692.302	671.412	493.306	505.092	496.921	440.007	505.113
ENSG00000117222.9	582.723	-0.479547	0.0683296	-7.01814	2.24837e-12	4.14496e-11	RBBP5	ENSG00000117222	615.34	670.73	688.025	753.266	665.309	487.269	540.272	450.874	512.061	444.086
ENSG00000004897.7	2429.85	0.32315	0.0460475	7.01776	2.25446e-12	4.15222e-11	CDC27	ENSG00000004897	2184.73	2072.03	2239.13	2131.67	2168.87	2472.57	2905.74	2719.63	2684.24	2719.91
ENSG00000141524.11	666.886	-0.475972	0.0678273	-7.0174	2.26028e-12	4.15896e-11	TMC6	ENSG00000141524	796.164	881.118	783.307	676.803	742.623	601.971	546.973	525.7	567.782	546.423
ENSG00000015475.14	866.978	0.531719	0.0757858	7.01608	2.28181e-12	4.19457e-11	BID	ENSG00000015475	623.437	815.492	697.996	607.572	796.539	986.612	1081.38	1082.1	969.361	1009.29
ENSG00000163166.9	1503.97	0.285341	0.0406741	7.01529	2.29478e-12	4.21439e-11	IWS1	ENSG00000163166	1303.55	1359.8	1397.1	1367.04	1348.93	1629.12	1669.4	1661.52	1580.38	1722.83
ENSG00000153048.6	2681.05	0.378609	0.0539983	7.0115	2.35782e-12	4.32603e-11	CARHSP1	ENSG00000153048	2152.34	2584.48	2317.79	2137.87	2457.78	2982.26	2879.78	3110.07	3100.23	3087.95
ENSG00000131370.11	294.537	0.518737	0.0739868	7.01121	2.36273e-12	4.33093e-11	SH3BP5	ENSG00000131370	217.258	261.537	241.529	236.623	251.271	346.694	357.669	352.065	332.407	348.321
ENSG00000067715.9	122.993	-0.918554	0.131031	-7.01022	2.37948e-12	4.35748e-11	SYT1	ENSG00000067715	176.775	127.39	181.701	175.659	143.438	68.1314	86.2761	98.8085	79.7393	92.0094
ENSG00000091622.11	722.701	-0.602649	0.0860462	-7.00378	2.49139e-12	4.55809e-11	PITPNM3	ENSG00000091622	878.479	904.279	920.69	757.399	897.251	553.676	612.309	625.468	438.086	639.371
ENSG00000076321.6	563.979	-0.470199	0.0671686	-7.00028	2.55449e-12	4.66909e-11	KLHL20	ENSG00000076321	601.846	707.403	607.146	700.568	656.153	480.37	479.125	464.304	423.675	519.196
ENSG00000112249.9	4904.41	-0.280508	0.0400984	-6.99551	2.64295e-12	4.82164e-11	ASCC3	ENSG00000112249	5471.94	4961.47	5345.76	5558.05	5564.59	4465.63	4555.04	4460.77	4364.53	4296.28
ENSG00000165802.15	1835.42	0.349065	0.0498983	6.99552	2.6428e-12	4.82164e-11	NSMF	ENSG00000165802	1550.5	1769.96	1669.65	1501.37	1577.82	1956.84	2105.81	2011.66	2054.01	2156.59
ENSG00000168566.11	478.788	0.496397	0.0709876	6.99273	2.69596e-12	4.91368e-11	SNRNP48	ENSG00000168566	372.443	452.622	415.474	381.283	363.173	569.199	615.659	553.52	529.354	535.157
ENSG00000158467.12	1375.34	0.335641	0.0480117	6.99082	2.7328e-12	4.97612e-11	AHCYL2	ENSG00000158467	1252.27	1194.77	1273.01	1128.35	1233.97	1423	1573.91	1579.98	1511.2	1582.94
ENSG00000108961.9	143.278	-0.76863	0.110002	-6.9874	2.80037e-12	5.09435e-11	RANGRF	ENSG00000108961	187.571	177.575	173.945	194.258	169.888	97.4538	110.567	94.9713	95.1107	131.442
ENSG00000172270.14	10702	0.281558	0.0402968	6.98712	2.80582e-12	5.09944e-11	BSG	ENSG00000172270	9356.95	9925.84	9693.28	9367.77	9957.25	11080.4	11992.4	12240.7	11324.9	12080.5
ENSG00000154734.10	2503.02	-0.495267	0.0708873	-6.98668	2.81458e-12	5.11055e-11	ADAMTS1	ENSG00000154734	2945.81	2961.83	3047.92	2590.45	3097.65	2471.7	1988.54	2066.35	2032.87	1827.04
ENSG00000185838.9	154.45	0.803709	0.115054	6.98552	2.83806e-12	5.14832e-11	GNB1L	ENSG00000185838	97.159	130.286	110.793	125.028	97.66	172.485	216.109	178.431	193.104	223.451
ENSG00000168137.11	1885.01	-0.417546	0.0597958	-6.98287	2.89218e-12	5.24156e-11	SETD5	ENSG00000168137	2470.81	1968.76	2074.05	2158.54	2111.9	1717.08	1505.22	1585.73	1699.5	1558.53
ENSG00000177150.8	766.864	0.416962	0.0597224	6.98166	2.91709e-12	5.28175e-11	FAM210A	ENSG00000177150	587.002	714.159	691.348	593.106	693.793	856.386	864.436	868.172	885.779	914.461
ENSG00000006625.13	975.517	0.34871	0.0499479	6.98148	2.92091e-12	5.2837e-11	GGCT	ENSG00000006625	793.465	856.991	846.459	877.26	913.528	1103.9	1136.67	1114.71	1020.28	1091.91
ENSG00000100227.13	1354.43	0.298885	0.042829	6.97857	2.98189e-12	5.38894e-11	POLDIP3	ENSG00000100227	1202.34	1278.73	1167.76	1178.98	1242.11	1452.32	1469.21	1490.76	1505.44	1556.65
ENSG00000103994.12	2671.89	-0.375112	0.0537604	-6.97748	3.00514e-12	5.42587e-11	ZNF106	ENSG00000103994	3238.63	2683.89	3053.46	3079.19	3033.56	2264.72	2160.25	2312.89	2470	2422.29
ENSG00000159840.11	2289.17	-0.524634	0.0752059	-6.97597	3.03769e-12	5.47951e-11	ZYX	ENSG00000159840	3195.45	2653	2644.63	2383.79	2630.72	1671.38	1963.41	1721.95	1922.39	2104.95
ENSG00000100075.5	2280.59	-0.357551	0.0512812	-6.97236	3.11677e-12	5.6169e-11	SLC25A1	ENSG00000100075	2388.49	2763.02	2572.61	2458.19	2622.58	1837.82	2091.57	2023.18	1940.64	2107.77
ENSG00000198420.5	439.188	-0.515385	0.0739273	-6.97151	3.13556e-12	5.64548e-11	FAM115A	ENSG00000198420	534.375	474.819	530.699	572.441	472.023	371.704	321.651	354.943	398.696	360.527
ENSG00000196867.3	266.159	-0.539565	0.077446	-6.96699	3.23797e-12	5.82442e-11	ZFP28	ENSG00000196867	334.659	327.162	292.494	322.385	301.118	210.431	230.349	214.885	205.593	222.513
ENSG00000173065.9	511.606	-0.666817	0.0957611	-6.96334	3.32303e-12	5.97185e-11	FAM222B	ENSG00000173065	808.309	598.349	587.203	612.739	535.095	340.657	410.439	372.211	432.321	418.737
ENSG00000107443.11	331.062	0.531446	0.0763344	6.96208	3.35278e-12	6.01531e-11	CCNJ	ENSG00000107443	240.199	287.594	245.961	295.52	280.772	357.906	397.037	414.42	401.579	389.632
ENSG00000176105.9	3358.06	0.280514	0.0402919	6.96205	3.35346e-12	6.01531e-11	YES1	ENSG00000176105	2898.58	2887.52	3144.31	3212.49	3018.3	3631.66	3745.89	3606.99	3796.74	3638.13
ENSG00000130640.9	1777.35	0.304649	0.0437597	6.96187	3.35782e-12	6.01753e-11	TUBGCP2	ENSG00000130640	1534.3	1543.16	1598.74	1629.49	1643.94	1875.77	1986.86	1938.76	1912.78	2109.64
ENSG00000114999.7	1956.96	-0.358433	0.0515088	-6.95867	3.43502e-12	6.15015e-11	TTL	ENSG00000114999	2134.8	2204.24	2177.08	2258.76	2215.66	1517.86	1681.13	1708.52	1841.69	1829.86
ENSG00000151690.10	413.011	0.557943	0.0801828	6.95839	3.44185e-12	6.15665e-11	MFSD6	ENSG00000151690	367.045	339.708	335.703	292.42	338.758	551.951	525.195	495.961	449.614	433.759
ENSG00000144043.7	887.016	-0.333486	0.0479432	-6.95586	3.50413e-12	6.25644e-11	TEX261	ENSG00000144043	964.843	994.032	1009.32	1005.39	970.496	789.117	758.894	773.201	758.004	846.862
ENSG00000109111.10	1698.73	-0.386979	0.0556327	-6.95598	3.50127e-12	6.25644e-11	SUPT6H	ENSG00000109111	2173.93	1724.6	1874.62	1916.75	1940.99	1510.97	1408.06	1532.01	1425.7	1479.66
ENSG00000089159.11	6231.11	-0.412684	0.0593312	-6.9556	3.51071e-12	6.26238e-11	PXN	ENSG00000089159	8115.48	6775.82	6965.56	6850.69	6877.91	4898.56	5392.67	5100.63	5522.19	5811.61
ENSG00000152684.10	870.96	0.373161	0.0536829	6.9512	3.62195e-12	6.45484e-11	PELO	ENSG00000152684	670.667	754.692	737.882	800.797	825.023	995.236	974.166	965.062	1006.83	979.243
ENSG00000014138.4	234.609	-0.711792	0.102407	-6.95063	3.63651e-12	6.47481e-11	POLA2	ENSG00000014138	252.344	274.083	286.954	336.851	304.17	162.998	154.124	165.96	215.2	193.408
ENSG00000103381.7	426.152	0.492608	0.0709	6.94792	3.70701e-12	6.59423e-11	CPPED1	ENSG00000103381	381.889	351.289	370.049	304.819	365.208	507.105	520.169	527.618	460.182	473.191
ENSG00000143771.7	1226.66	0.327113	0.0470947	6.94585	3.7619e-12	6.68571e-11	CNIH4	ENSG00000143771	990.482	1124.32	1079.12	1089.08	1151.57	1312.61	1388.79	1389.08	1406.49	1335.08
ENSG00000174165.3	212.141	-0.806792	0.116191	-6.94365	3.82084e-12	6.78419e-11	ZDHHC24	ENSG00000174165	290.128	331.022	275.875	238.689	214.649	132.813	180.928	145.815	155.636	155.853
ENSG00000113716.8	1780.49	-0.334256	0.0481602	-6.9405	3.90711e-12	6.93099e-11	HMGXB3	ENSG00000113716	2179.33	1982.27	1989.84	1901.25	1880.97	1543.74	1561.35	1490.76	1638.98	1636.45
ENSG00000136710.5	475.548	0.513918	0.0740918	6.93623	4.02713e-12	7.13732e-11	CCDC115	ENSG00000136710	330.611	389.892	351.214	431.914	450.66	554.538	575.453	565.031	544.725	561.445
ENSG00000182149.16	2836.68	0.345614	0.0498334	6.93538	4.05129e-12	7.17354e-11	IST1	ENSG00000182149	2202.27	2700.29	2544.92	2504.69	2533.06	3044.35	3298.59	3196.41	3143.46	3198.73
ENSG00000116883.8	58.5875	-1.18992	0.17171	-6.92986	4.21268e-12	7.45246e-11	RP11-268J15.5	ENSG00000116883	93.1107	85.8921	79.771	66.1303	83.4179	44.846	40.2063	37.4129	27.8607	27.2273
ENSG00000076716.7	96.7786	-1.03385	0.149218	-6.9285	4.25312e-12	7.51709e-11	GPC4	ENSG00000076716	156.534	126.425	138.491	120.895	107.833	50.0205	48.5826	70.0293	69.1714	79.8041
ENSG00000108010.7	2364.54	0.356549	0.0514975	6.92362	4.40235e-12	7.77372e-11	GLRX3	ENSG00000108010	1794.74	2252.5	2109.5	2097.57	2106.81	2634.7	2652.78	2608.35	2739	2649.5
ENSG00000173214.5	484.695	0.47052	0.0679913	6.92029	4.50714e-12	7.9442e-11	KIAA1919	ENSG00000173214	462.855	383.137	396.639	379.216	414.038	599.384	540.272	598.607	522.629	550.179
ENSG00000120008.11	2335.87	-0.287714	0.0415748	-6.92041	4.50335e-12	7.9442e-11	WDR11	ENSG00000120008	2497.8	2557.46	2626.9	2630.75	2527.97	2132.77	2224.75	2150.76	1965.62	2043.92
ENSG00000167595.10	140.384	-0.739276	0.106873	-6.9173	4.60319e-12	8.10607e-11	C19orf55	ENSG00000167595	197.017	170.819	159.542	171.526	180.061	114.702	102.191	97.8492	116.246	93.8871
ENSG00000197045.8	3580.95	0.345702	0.0500235	6.91079	4.8195e-12	8.47924e-11	GMFB	ENSG00000197045	2805.47	3162.57	3235.16	3464.61	3096.64	3948.17	4178.11	3954.26	4010.98	3953.59
ENSG00000100934.10	4622.15	-0.296963	0.0429722	-6.91058	4.82686e-12	8.48444e-11	SEC23A	ENSG00000100934	4635.29	5077.28	5150.77	5309.03	5303.14	4115.48	4173.08	3996.47	4165.66	4295.34
ENSG00000242259.4	125.97	-0.767291	0.111048	-6.90955	4.8619e-12	8.53825e-11	C22orf39	ENSG00000242259	172.727	170.819	145.139	144.66	160.732	89.692	101.353	94.012	96.0714	84.4984
ENSG00000107854.5	2560.34	0.404708	0.0586022	6.90601	4.98473e-12	8.74598e-11	TNKS2	ENSG00000107854	2577.41	2101.94	2276.8	2009.74	2060.02	2940.86	2924.17	2958.5	2875.42	2878.58
ENSG00000115762.12	5662.5	0.354162	0.0512898	6.90512	5.01619e-12	8.79317e-11	PLEKHB2	ENSG00000115762	4358.66	5156.42	5175.14	4793.42	5364.18	6237.91	6439.71	6289.21	6419.49	6390.9
ENSG00000109339.14	109.584	-0.977025	0.141572	-6.90127	5.15382e-12	9.0262e-11	MAPK10	ENSG00000109339	156.534	117.74	185.024	150.86	116.989	73.306	61.9847	78.6631	74.9357	79.8041
ENSG00000158669.7	2267.3	0.299784	0.0434659	6.897	5.31136e-12	9.29367e-11	AGPAT6	ENSG00000158669	1937.78	1992.89	1956.6	2173	2097.66	2410.47	2457.61	2629.46	2527.64	2489.89
ENSG00000172977.8	522.947	0.440698	0.0639337	6.89306	5.46057e-12	9.54609e-11	KAT5	ENSG00000172977	391.335	443.937	469.762	466.012	443.539	547.639	604.77	622.59	603.329	636.555
ENSG00000153944.6	1269.04	0.379266	0.0550232	6.89284	5.46877e-12	9.55175e-11	MSI2	ENSG00000153944	1175.35	1055.8	1146.71	1082.88	1057.98	1283.29	1438.21	1532.97	1409.37	1507.83
ENSG00000169180.7	3056.27	-0.264472	0.0383788	-6.89109	5.53669e-12	9.66163e-11	XPO6	ENSG00000169180	3441.05	3344	3324.9	3144.29	3426.24	2824.44	2724.82	2732.1	2708.25	2892.66
ENSG00000112992.12	789.476	-0.365532	0.0530484	-6.89054	5.55823e-12	9.69044e-11	NNT	ENSG00000112992	890.624	859.886	911.827	880.36	901.32	666.653	668.43	759.77	709.007	646.882
ENSG00000121281.8	702.588	-0.434168	0.0630546	-6.88558	5.75538e-12	1.00251e-10	ADCY7	ENSG00000121281	852.84	817.422	836.487	804.93	726.346	612.32	533.571	627.386	646.561	568.017
ENSG00000069812.7	2219.11	-0.38149	0.0554086	-6.88502	5.77793e-12	1.00553e-10	HES2	ENSG00000069812	2540.98	2648.18	2641.31	2251.53	2474.05	1924.93	2074.81	1877.36	1758.11	1999.8
ENSG00000135390.13	1498.9	0.417277	0.0606106	6.88455	5.79709e-12	1.00795e-10	ATP5G2	ENSG00000135390	1095.74	1407.09	1216.51	1300.91	1390.64	1646.37	1721.33	1695.09	1703.35	1812.02
ENSG00000138442.5	1151.63	0.328735	0.0477568	6.88353	5.8389e-12	1.0143e-10	WDR12	ENSG00000138442	933.806	1043.25	1023.73	1067.38	1032.55	1310.88	1302.52	1224.07	1238.36	1339.77
ENSG00000168385.13	10573.4	0.250769	0.036443	6.88112	5.93832e-12	1.03065e-10	2002-09-01	ENSG00000168385	9285.43	9858.29	9799.64	9924.72	9411.98	11128.7	11776.3	11145.2	11458.4	11945.3
ENSG00000159433.7	140.254	-0.757872	0.110232	-6.87522	6.1893e-12	1.07227e-10	STARD9	ENSG00000159433	184.872	165.029	180.593	169.459	181.078	110.39	81.2503	108.402	119.129	102.337
ENSG00000125841.8	307.046	-0.556731	0.0809754	-6.87531	6.18572e-12	1.07227e-10	NRSN2	ENSG00000125841	315.767	356.114	360.077	396.782	395.726	231.992	228.673	259.972	270.921	254.434
ENSG00000110074.6	347.739	-0.524282	0.0762608	-6.87486	6.20496e-12	1.07402e-10	FOXRED1	ENSG00000110074	403.48	422.705	348.998	447.413	427.262	300.123	268.88	299.303	273.804	285.417
ENSG00000119321.4	1586.34	-0.317777	0.0462249	-6.87458	6.21729e-12	1.07519e-10	FKBP15	ENSG00000119321	1657.1	1817.24	1863.54	1642.93	1817.9	1366.08	1441.56	1432.24	1435.31	1389.53
ENSG00000150687.7	3019.48	-0.410934	0.0597846	-6.87358	6.26085e-12	1.08175e-10	PRSS23	ENSG00000150687	3126.63	3153.88	3522.11	3831.43	3596.13	2413.92	2591.63	2719.63	2500.74	2738.69
ENSG00000108821.9	208.829	-0.937252	0.136408	-6.87095	6.3777e-12	1.10095e-10	COL1A1	ENSG00000108821	407.528	226.794	239.313	269.688	230.925	145.749	134.859	149.652	134.5	149.281
ENSG00000119280.12	639.498	0.482143	0.0702225	6.86593	6.60606e-12	1.13935e-10	C1orf198	ENSG00000119280	469.602	555.886	568.368	463.946	607.323	730.472	783.186	707.968	760.886	747.342
ENSG00000026950.12	205.003	-0.616119	0.0897585	-6.86418	6.68727e-12	1.15233e-10	BTN3A1	ENSG00000026950	250.994	230.654	229.342	265.555	263.479	148.337	154.962	161.163	167.164	178.386
ENSG00000203485.8	2344.37	-0.314189	0.0457814	-6.86281	6.75174e-12	1.1624e-10	INF2	ENSG00000203485	2762.28	2624.05	2674.54	2438.56	2496.43	1963.74	2092.4	2059.63	2193.31	2138.75
ENSG00000140396.8	905.381	-0.370208	0.0539492	-6.86216	6.78252e-12	1.16665e-10	NCOA2	ENSG00000140396	1126.77	953.499	1037.02	997.121	995.928	802.053	830.931	777.997	795.471	737.014
ENSG00000087470.13	3629.56	-0.247201	0.0360276	-6.86145	6.81661e-12	1.17043e-10	DNM1L	ENSG00000087470	3773.01	3982.88	3947.56	4122.81	3867.74	3234.09	3301.11	3372.92	3273.15	3420.31
ENSG00000185480.7	160.393	-0.820211	0.119538	-6.86148	6.81485e-12	1.17043e-10	PARPBP	ENSG00000185480	205.113	179.505	189.456	264.521	186.164	128.501	124.807	117.035	99.9143	108.909
ENSG00000020577.9	1095.33	-0.526153	0.0767206	-6.85804	6.9811e-12	1.1976e-10	SAMD4A	ENSG00000020577	1491.12	1195.73	1367.19	1082.88	1331.63	981.437	912.181	934.364	811.804	844.984
ENSG00000109321.6	2111.65	0.368109	0.0536776	6.85778	6.99392e-12	1.19874e-10	AREG	ENSG00000109321	1603.12	1907.96	1870.19	1846.48	1983.72	2420.82	2313.54	2343.58	2534.36	2292.72
ENSG00000114098.13	1399.25	-0.27405	0.0399674	-6.85684	7.03985e-12	1.20553e-10	ARMC8	ENSG00000114098	1551.85	1505.52	1532.27	1517.9	1552.39	1310.88	1227.13	1225.99	1272.95	1295.64
ENSG00000256304.1	63.5395	1.21757	0.177597	6.85583	7.09011e-12	1.21306e-10	RP11-512M8.3	ENSG00000256304	43.1818	27.9873	43.2093	35.1317	42.7262	114.702	87.1137	84.4189	88.3857	68.5376
ENSG00000165209.14	500.628	0.457449	0.0667266	6.85558	7.1024e-12	1.21409e-10	STRBP	ENSG00000165209	403.48	387.962	450.928	395.749	471.006	575.236	575.453	619.712	541.843	584.917
ENSG00000169330.4	18.8688	2.32706	0.339469	6.85501	7.13095e-12	1.21681e-10	KIAA1024	ENSG00000169330	6.74715	7.72064	7.75551	5.16643	4.06917	36.2218	26.8042	23.0233	33.625	37.5549
ENSG00000128311.9	375.621	-0.653249	0.0952943	-6.85507	7.12779e-12	1.21681e-10	TST	ENSG00000128311	415.625	487.365	489.705	388.516	513.732	273.388	297.359	339.594	239.218	311.705
ENSG00000010810.13	1101.23	0.36593	0.0533936	6.85345	7.2092e-12	1.22907e-10	FYN	ENSG00000010810	978.337	1032.64	978.302	947.524	873.853	1173.76	1181.9	1248.06	1285.44	1312.54
ENSG00000151893.10	3881.36	0.253974	0.0370654	6.85204	7.28032e-12	1.2401e-10	CACUL1	ENSG00000151893	3407.31	3553.42	3610.74	3480.11	3646.99	4047.35	4208.26	4275.63	4156.05	4427.72
ENSG00000160679.8	945.094	0.321456	0.0469338	6.84914	7.42929e-12	1.26436e-10	CHTOP	ENSG00000160679	789.417	859.886	858.646	830.762	859.611	1109.08	1034.48	1019.74	1047.18	1042.15
ENSG00000213614.5	420.132	-0.502978	0.0734921	-6.84397	7.70288e-12	1.30976e-10	HEXA	ENSG00000213614	422.372	481.575	508.54	564.174	484.231	346.694	351.805	344.391	328.564	368.976
ENSG00000236144.2	101.839	-0.928758	0.135742	-6.84206	7.80617e-12	1.32615e-10	AD000090.2	ENSG00000236144	137.642	136.076	134.06	108.495	151.576	83.655	62.8224	59.477	82.6214	61.9655
ENSG00000174989.8	193.07	-0.599578	0.0876425	-6.84118	7.85422e-12	1.33314e-10	FBXW8	ENSG00000174989	238.849	228.724	239.313	225.256	231.942	155.236	162.501	160.204	143.146	145.525
ENSG00000164307.8	889.548	-0.424166	0.0620054	-6.84079	7.87593e-12	1.33565e-10	ERAP1	ENSG00000164307	1012.07	954.464	972.763	1106.65	1048.83	702.875	706.123	778.957	856.957	755.791
ENSG00000160948.9	695.93	0.430822	0.0629862	6.83995	7.92225e-12	1.34232e-10	VPS28	ENSG00000160948	569.46	696.787	569.476	578.64	546.286	779.63	787.374	790.468	827.175	814.002
ENSG00000127419.12	96.2794	-0.905471	0.132416	-6.83807	8.02685e-12	1.35885e-10	TMEM175	ENSG00000127419	140.341	137.041	126.304	110.562	113.937	64.6817	65.3353	70.9886	53.8	79.8041
ENSG00000184307.9	98.5613	0.918443	0.134442	6.83153	8.40119e-12	1.42097e-10	ZDHHC23	ENSG00000184307	75.5681	57.9048	80.8789	60.9639	67.1412	136.263	125.645	149.652	110.482	121.114
ENSG00000152061.17	1309.78	0.291154	0.0426445	6.82748	8.64178e-12	1.46039e-10	RABGAP1L	ENSG00000152061	1207.74	1130.11	1232.02	1169.68	1153.61	1433.35	1426.49	1511.87	1418.98	1413.94
ENSG00000136205.12	618.094	-0.490063	0.0717975	-6.82564	8.75352e-12	1.47797e-10	TNS3	ENSG00000136205	771.874	700.648	655.895	798.73	682.603	455.359	474.937	548.723	548.568	543.607
ENSG00000164291.12	237.232	0.602718	0.0883323	6.8233	8.8975e-12	1.50097e-10	ARSK	ENSG00000164291	194.318	191.086	196.104	192.191	169.888	294.949	323.326	261.891	259.393	289.172
ENSG00000176986.10	4364.53	0.26468	0.0388318	6.81606	9.35721e-12	1.57714e-10	SEC24C	ENSG00000176986	3767.61	3915.33	3920.97	4038.08	4180.05	4641.56	4891.77	4582.61	4806.45	4900.91
ENSG00000152413.10	592.435	0.417414	0.0612459	6.81539	9.40093e-12	1.58312e-10	HOMER1	ENSG00000152413	491.193	446.832	552.857	530.076	516.784	701.15	681.832	638.898	684.989	679.743
ENSG00000163535.13	188.97	-0.758562	0.11135	-6.81244	9.59546e-12	1.61447e-10	SGOL2	ENSG00000163535	242.898	225.829	202.751	303.786	212.614	137.125	145.748	127.588	137.382	153.975
ENSG00000087206.12	539.902	-0.40084	0.058843	-6.81203	9.62319e-12	1.61772e-10	UIMC1	ENSG00000087206	572.159	613.791	618.225	675.769	590.029	471.745	455.672	475.816	458.261	467.558
ENSG00000168785.3	969.554	-0.414629	0.0608782	-6.8108	9.7055e-12	1.63014e-10	TSPAN5	ENSG00000168785	1095.74	1131.07	994.921	1242.01	1074.26	831.376	809.99	787.59	913.639	814.94
ENSG00000240065.3	144.53	-0.862386	0.126643	-6.8096	9.78701e-12	1.64239e-10	PSMB9	ENSG00000240065	163.281	199.771	161.758	232.489	173.957	100.041	100.516	82.5003	124.893	106.092
ENSG00000188186.6	515.883	-0.530739	0.0779555	-6.80823	9.88091e-12	1.65671e-10	LAMTOR4	ENSG00000188186	531.676	684.241	569.476	638.571	621.565	382.053	443.107	427.851	384.286	476.008
ENSG00000124786.8	482.597	-0.481134	0.0706753	-6.80767	9.91929e-12	1.6617e-10	SLC35B3	ENSG00000124786	595.099	547.2	566.152	595.173	508.646	407.064	369.396	463.345	383.325	390.571
ENSG00000087269.11	1099.15	-0.339229	0.0498464	-6.80548	1.00711e-11	1.68566e-10	NOP14	ENSG00000087269	1183.45	1298.03	1162.22	1246.14	1245.16	911.581	962.439	942.998	1002.03	1037.45
ENSG00000171533.7	54.2095	-1.25449	0.184413	-6.80259	1.02756e-11	1.7184e-10	MAP6	ENSG00000171533	52.6278	71.4159	84.2027	71.2968	101.729	31.9097	32.6676	29.7385	34.5857	31.9216
ENSG00000171914.10	599.576	-0.46292	0.0680519	-6.80245	1.02856e-11	1.71858e-10	TLN2	ENSG00000171914	730.042	623.441	740.097	671.636	711.087	543.327	457.347	548.723	504.375	465.68
ENSG00000101346.7	2309.93	0.247053	0.0363286	6.8005	1.04255e-11	1.74044e-10	POFUT1	ENSG00000101346	2095.67	2149.23	2108.39	2039.71	2167.85	2433.76	2488.6	2557.51	2476.72	2581.9
ENSG00000137513.5	419.955	-0.492899	0.0724973	-6.79886	1.05448e-11	1.75884e-10	NARS2	ENSG00000137513	422.372	518.248	457.575	509.41	543.234	347.556	328.352	358.78	351.621	362.404
ENSG00000135750.10	354.04	0.769698	0.113253	6.79629	1.07345e-11	1.78877e-10	KCNK1	ENSG00000135750	267.187	272.152	257.04	216.99	296.032	588.173	415.465	457.589	366.993	402.776
ENSG00000111364.11	583.502	0.447702	0.0658755	6.79618	1.07428e-11	1.78877e-10	DDX55	ENSG00000111364	483.096	509.562	500.784	502.177	473.041	761.52	674.293	640.816	689.793	599.939
ENSG00000181634.7	898.681	0.390376	0.0574616	6.7937	1.09297e-11	1.81832e-10	TNFSF15	ENSG00000181634	848.792	754.692	779.983	824.563	685.655	977.988	1077.19	996.719	1037.57	1003.65
ENSG00000110696.5	2431.6	0.330009	0.0486411	6.78458	1.16424e-11	1.93521e-10	C11orf58	ENSG00000110696	1959.37	2200.38	2156.03	2278.4	2173.95	2570.02	2842.92	2568.06	2821.62	2745.26
ENSG00000143816.7	94.9655	-0.968202	0.142745	-6.78272	1.17937e-11	1.95867e-10	WNT9A	ENSG00000143816	90.4119	136.076	145.139	118.828	137.334	69.8563	72.0363	64.2735	50.9179	64.7821
ENSG00000044574.7	6810.6	-0.500012	0.0737873	-6.7764	1.23205e-11	2.04439e-10	HSPA5	ENSG00000044574	8339.48	7459.1	6616.56	8879.03	8601.2	5732.53	5267.03	5436.39	6290.76	5483.95
ENSG00000100403.10	2835.02	-0.345958	0.0510763	-6.77336	1.25829e-11	2.08615e-10	ZC3H7B	ENSG00000100403	3022.72	3078.6	3127.69	3494.57	3140.38	2356.14	2504.52	2354.14	2627.55	2643.86
ENSG00000141385.5	1695.43	-0.343879	0.0507761	-6.77246	1.26609e-11	2.09629e-10	AFG3L2	ENSG00000141385	1719.17	1967.8	1859.11	1906.41	2025.43	1542.01	1446.59	1483.09	1415.13	1589.51
ENSG00000160131.9	1974.44	0.246994	0.0364707	6.7724	1.26659e-11	2.09629e-10	VMA21	ENSG00000160131	1782.6	1800.84	1804.82	1802.05	1838.25	2081.03	2224.75	2106.64	2130.86	2172.55
ENSG00000107164.15	1771.83	0.291538	0.0430551	6.77128	1.27648e-11	2.11085e-10	FUBP3	ENSG00000107164	1578.83	1583.7	1587.66	1511.7	1703.96	1999.96	1874.62	1970.41	1894.53	2012.94
ENSG00000086696.6	80.4459	1.06763	0.1577	6.77001	1.2877e-11	2.12758e-10	HSD17B2	ENSG00000086696	53.9772	49.2191	54.2886	46.4979	55.951	120.739	88.789	109.361	137.382	88.2539
ENSG00000197860.5	993.116	0.337117	0.049819	6.76685	1.31619e-11	2.17279e-10	SGTB	ENSG00000197860	793.465	918.756	887.452	908.259	874.871	1097	1133.32	1097.45	1163.43	1057.17
ENSG00000177707.6	188.994	0.670829	0.0992051	6.76204	1.36063e-11	2.24422e-10	PVRL3	ENSG00000177707	165.98	140.902	156.218	137.427	130.213	219.918	212.758	234.071	269	223.451
ENSG00000129518.4	502.17	0.465072	0.0688627	6.75362	1.44204e-11	2.37647e-10	EAPP	ENSG00000129518	349.503	441.041	419.906	433.98	459.816	559.713	580.479	554.479	594.682	628.105
ENSG00000185787.10	2484.31	-0.274844	0.0406985	-6.75317	1.44647e-11	2.38173e-10	MORF4L1	ENSG00000185787	2627.34	2787.15	2776.47	2718.58	2688.7	2231.09	2198.78	2125.82	2292.26	2396.94
ENSG00000188522.10	2604.29	-0.341582	0.0505993	-6.75073	1.47106e-11	2.42015e-10	FAM83G	ENSG00000188522	3152.27	3112.38	2806.39	2777.47	2710.06	2221.6	2345.37	2192.97	2352.79	2371.59
ENSG00000166750.5	3493.94	-0.381523	0.0565226	-6.74992	1.47926e-11	2.43156e-10	SLFN5	ENSG00000166750	4203.48	3740.65	4029.54	4244.74	3550.35	2783.04	3117.66	2958.5	3111.75	3199.67
ENSG00000198915.7	689.542	0.397134	0.0588548	6.74769	1.50217e-11	2.46711e-10	RASGEF1A	ENSG00000198915	573.508	605.105	586.095	588.973	620.548	746.858	796.588	707.009	847.35	823.39
ENSG00000106780.7	1086.29	-0.3924	0.058179	-6.7447	1.53345e-11	2.51634e-10	MEGF9	ENSG00000106780	1411.5	1134.93	1213.18	1213.08	1198.37	886.571	991.756	901.748	958.793	952.954
ENSG00000144566.6	1445.25	0.268967	0.0398828	6.74392	1.5417e-11	2.52773e-10	RAB5A	ENSG00000144566	1273.86	1317.33	1355	1271.98	1335.7	1620.49	1600.71	1578.06	1533.3	1566.04
ENSG00000102024.13	14545.6	-0.341663	0.0506724	-6.74258	1.55597e-11	2.54896e-10	PLS3	ENSG00000102024	14480.7	16878.3	16340.9	16746.5	16849.4	13083.8	13185.2	12756.9	11904.2	13230.6
ENSG00000147099.15	324.556	-0.520864	0.0772957	-6.73859	1.59926e-11	2.61766e-10	HDAC8	ENSG00000147099	392.684	359.01	384.452	392.649	384.536	231.992	290.658	282.036	243.061	284.478
ENSG00000137500.5	786.765	0.428317	0.0635905	6.73555	1.63312e-11	2.6708e-10	CCDC90B	ENSG00000137500	582.954	672.66	707.967	740.866	645.98	827.926	972.49	920.934	900.189	895.683
ENSG00000100889.7	183.27	-0.697082	0.10352	-6.73377	1.65318e-11	2.70131e-10	PCK2	ENSG00000100889	215.909	221.968	216.046	204.591	273.651	140.575	122.294	151.57	153.714	132.381
ENSG00000148396.14	1776.37	-1.03297	0.153509	-6.72905	1.70771e-11	2.7874e-10	SEC16A	ENSG00000148396	3447.8	2041.14	2222.51	1959.11	2263.47	1100.45	1201.16	1163.64	1173.03	1191.43
ENSG00000167552.9	3170.62	-0.548109	0.0814552	-6.72896	1.70876e-11	2.7874e-10	TUBA1A	ENSG00000167552	3169.81	4039.82	3908.78	4177.58	3528.98	2194	2451.75	2590.13	2637.16	3008.14
ENSG00000174915.7	745.497	0.348189	0.051758	6.72725	1.72903e-11	2.81808e-10	PTDSS2	ENSG00000174915	642.329	648.533	631.52	660.27	694.81	835.688	784.861	827.881	853.114	875.967
ENSG00000119661.10	450.833	0.437746	0.0650775	6.72653	1.73756e-11	2.82959e-10	DNAL1	ENSG00000119661	348.153	394.718	361.185	423.647	383.519	496.756	521.007	506.514	523.589	549.24
ENSG00000148090.7	311.152	0.50119	0.0745153	6.72601	1.74384e-11	2.83742e-10	AUH	ENSG00000148090	241.548	283.733	254.824	245.922	260.427	349.281	392.012	370.292	368.914	344.566
ENSG00000124120.6	1820.12	-0.251218	0.0373511	-6.72587	1.74551e-11	2.83774e-10	TTPAL	ENSG00000124120	1994.46	1951.39	2026.4	1948.78	1970.49	1686.9	1597.36	1662.48	1645.7	1717.2
ENSG00000253352.4	2239.75	-0.466165	0.0693437	-6.72253	1.78596e-11	2.90105e-10	TUG1	ENSG00000253352	3028.12	2383.75	2816.36	2244.3	2524.92	1938.73	1878.81	1908.06	1761.95	1912.48
ENSG00000136235.11	1945.7	0.53349	0.0793617	6.72226	1.78924e-11	2.90394e-10	GPNMB	ENSG00000136235	1445.24	1653.18	1717.29	1336.04	1796.54	2312.16	2407.35	2479.81	1940.64	2368.77
ENSG00000113712.12	7335.84	0.249585	0.0371356	6.72091	1.80593e-11	2.92855e-10	CSNK1A1	ENSG00000113712	6335.58	6972.7	6811.56	6459.07	6928.77	7973.1	7819.29	8095.58	7850	8112.79
ENSG00000225485.3	1297.41	0.306715	0.045643	6.71988	1.81875e-11	2.94687e-10	ARHGAP23	ENSG00000225485	1188.85	1213.1	1132.3	1089.08	1178.02	1423	1501.04	1361.26	1463.17	1424.27
ENSG00000155096.9	4589.16	0.408384	0.0607874	6.71824	1.83936e-11	2.97775e-10	AZIN1	ENSG00000155096	3314.2	4012.8	3968.61	4302.6	4114.94	5041.73	5396.02	5031.56	5551.01	5158.16
ENSG00000059758.3	2955.08	0.350512	0.0521802	6.71734	1.85068e-11	2.99357e-10	CDK17	ENSG00000059758	2636.79	2415.59	2696.7	2714.44	2526.95	3248.75	3199.75	3230.94	3713.16	3167.75
ENSG00000198805.7	3382.93	0.420601	0.0626234	6.71635	1.86329e-11	3.01143e-10	PNP	ENSG00000198805	2640.84	3270.65	2855.14	2559.45	3136.31	4064.6	3953.62	3792.14	3740.06	3816.51
ENSG00000197818.7	261.8	0.612959	0.0912972	6.71389	1.89509e-11	3.06026e-10	SLC9A8	ENSG00000197818	253.693	190.121	196.104	220.09	179.043	337.207	319.975	294.507	334.329	292.928
ENSG00000067182.3	2949.49	0.284621	0.0424009	6.71262	1.91163e-11	3.08439e-10	TNFRSF1A	ENSG00000067182	2474.86	2708.01	2808.6	2629.71	2671.41	3084.02	3325.4	3370.04	3179	3243.8
ENSG00000213445.4	232.922	-0.578963	0.0862553	-6.7122	1.91711e-11	3.09064e-10	SIPA1	ENSG00000213445	275.284	281.803	264.795	316.186	256.357	184.559	179.253	181.309	208.475	181.202
ENSG00000165272.10	1021.45	0.911418	0.135796	6.71165	1.92433e-11	3.09968e-10	AQP3	ENSG00000165272	765.127	793.295	696.888	599.306	691.758	1711.05	1238.86	1330.56	1039.49	1348.22
ENSG00000117308.10	1035.8	0.33183	0.0494444	6.71118	1.9306e-11	3.10596e-10	GALE	ENSG00000117308	815.056	949.638	930.661	935.124	949.133	1115.98	1171.01	1131.02	1201.85	1158.57
ENSG00000033178.8	9179.74	0.294687	0.0439103	6.71111	1.93145e-11	3.10596e-10	UBA6	ENSG00000033178	8351.63	8201.25	8465.7	8690.97	7518.8	9637.58	10104.4	10143.7	10204.7	10478.7
ENSG00000162407.8	73.5201	1.03378	0.154071	6.70975	1.94963e-11	3.13257e-10	PPAP2B	ENSG00000162407	37.7841	56.9397	57.6124	41.3315	46.7954	116.427	103.029	93.0527	86.4643	95.7649
ENSG00000137076.14	7447.78	-0.341718	0.0509364	-6.70872	1.96344e-11	3.15214e-10	TLN1	ENSG00000137076	9132.95	7790.12	8135.53	8431.62	8141.38	6364.68	6123.92	6617.29	6685.61	7054.68
ENSG00000115183.9	1795.05	-0.533945	0.0796546	-6.70325	2.03838e-11	3.26973e-10	TANC1	ENSG00000115183	2638.14	1814.35	2153.82	1987.01	2028.48	1471.29	1386.28	1383.32	1478.54	1609.23
ENSG00000115380.14	1275.63	-0.477562	0.0712589	-6.70178	2.05896e-11	3.29724e-10	EFEMP1	ENSG00000115380	1350.78	1358.83	1397.1	1739.02	1575.78	1003.86	1028.61	1014.95	1170.15	1117.26
ENSG00000204387.8	1213.38	0.455051	0.0678997	6.70182	2.05845e-11	3.29724e-10	C6orf48	ENSG00000204387	867.684	1126.25	1074.69	936.157	1108.85	1427.31	1492.66	1306.57	1344.04	1449.62
ENSG00000138119.12	10471.4	-0.391202	0.0583772	-6.70127	2.06612e-11	3.30596e-10	MYOF	ENSG00000138119	13839.8	10778	11447.1	11655.5	11697.8	8918.32	8924.13	8928.26	9072.99	9452.56
ENSG00000164023.10	1266.37	0.391453	0.0584167	6.70104	2.06941e-11	3.30848e-10	SGMS2	ENSG00000164023	1101.14	1016.23	1132.3	1039.49	1190.23	1554.09	1397.17	1512.83	1419.94	1300.34
ENSG00000109171.10	1219.93	-0.287127	0.0428531	-6.70026	2.08056e-11	3.32354e-10	SLAIN2	ENSG00000109171	1358.88	1314.44	1327.3	1400.1	1305.19	1070.27	1124.94	1119.51	1054.86	1123.83
ENSG00000198718.8	520.895	-0.532213	0.0794417	-6.69942	2.0925e-11	3.33985e-10	FAM179B	ENSG00000198718	672.017	527.898	645.923	672.669	562.562	435.524	385.311	480.612	422.714	403.715
ENSG00000171067.6	665.302	-0.425443	0.0635228	-6.69748	2.1204e-11	3.38158e-10	C11orf24	ENSG00000171067	796.164	733.46	752.285	731.567	800.608	503.655	582.154	591.892	530.314	630.922
ENSG00000141012.8	436.756	-0.500223	0.0747069	-6.6958	2.14495e-11	3.4179e-10	GALNS	ENSG00000141012	495.241	559.746	490.813	474.278	536.113	366.53	312.437	383.722	347.779	400.898
ENSG00000101546.8	240.375	-0.620302	0.0926453	-6.69545	2.15006e-11	3.42321e-10	RBFA	ENSG00000101546	248.295	302.07	300.249	323.419	280.772	188.008	199.356	219.681	171.968	169.936
ENSG00000117016.5	179.352	0.647692	0.0968377	6.68844	2.25569e-11	3.58843e-10	RIMS3	ENSG00000117016	137.642	148.622	159.542	126.061	127.161	235.441	211.083	229.274	204.632	214.063
ENSG00000196535.10	2448.72	-0.334922	0.0500778	-6.68804	2.26179e-11	3.59517e-10	MYO18A	ENSG00000196535	3109.09	2604.75	2708.89	2661.75	2580.87	2150.02	2182.87	2156.52	2126.06	2206.35
ENSG00000166483.6	886.609	0.40958	0.0612485	6.68718	2.27507e-11	3.61329e-10	WEE1	ENSG00000166483	730.042	730.565	744.529	801.83	800.608	1114.25	1035.31	1036.05	984.732	888.172
ENSG00000157168.14	2119.76	-0.495432	0.0741027	-6.68575	2.29751e-11	3.64593e-10	NRG1	ENSG00000157168	2764.98	2100.01	2434.12	2530.52	2573.75	1977.54	1541.24	1744.02	1870.51	1660.86
ENSG00000134802.13	219.745	0.828097	0.123926	6.68221	2.3536e-11	3.73187e-10	SLC43A3	ENSG00000134802	125.497	152.483	124.088	194.258	193.285	317.372	294.009	277.239	290.136	229.085
ENSG00000119943.6	108.364	-0.839663	0.125721	-6.67879	2.40926e-11	3.81384e-10	PYROXD2	ENSG00000119943	134.943	137.041	160.65	134.327	128.179	68.9938	82.0879	96.8899	69.1714	71.3542
ENSG00000139192.7	67.4452	-1.01494	0.151965	-6.6788	2.40914e-11	3.81384e-10	TAPBPL	ENSG00000139192	89.0624	81.0667	86.4186	100.229	94.6081	43.9836	50.2579	42.2095	51.8786	34.7382
ENSG00000213281.4	3493.14	0.425108	0.0636739	6.67633	2.44998e-11	3.8751e-10	NRAS	ENSG00000213281	2526.13	2985.96	2985.87	3339.58	3067.13	3792.94	3932.68	3875.6	4378.94	4046.54
ENSG00000176890.11	132.433	-0.971045	0.145535	-6.67223	2.51954e-11	3.98186e-10	TYMS	ENSG00000176890	170.028	170.819	138.491	188.058	209.562	91.4168	100.516	58.5177	113.364	83.5596
ENSG00000188352.8	1476.19	-0.318064	0.0476764	-6.6713	2.53545e-11	4.00372e-10	FOCAD	ENSG00000188352	1520.81	1617.47	1574.37	1793.79	1680.57	1279.84	1323.46	1347.83	1304.65	1319.11
ENSG00000133477.12	2359.14	-0.281604	0.0422262	-6.66895	2.57634e-11	4.06497e-10	FAM83F	ENSG00000133477	2528.83	2670.37	2601.42	2519.15	2621.56	1984.44	2228.94	2134.46	2077.06	2225.13
ENSG00000170017.8	3428.93	0.321717	0.0482515	6.66751	2.6018e-11	4.10177e-10	ALCAM	ENSG00000170017	2859.44	2907.78	3160.93	3254.85	3055.94	4011.13	3807.04	3940.83	3762.16	3529.22
ENSG00000119899.11	452.44	0.505747	0.0758646	6.66645	2.62062e-11	4.12807e-10	SLC17A5	ENSG00000119899	333.309	368.66	448.712	330.652	387.588	552.813	548.649	532.415	500.532	521.074
ENSG00000051620.6	1625.48	0.336724	0.0506125	6.65297	2.87237e-11	4.52093e-10	HEBP2	ENSG00000051620	1379.12	1516.14	1479.09	1295.74	1511.7	1888.71	1874.62	1815.97	1743.7	1750.06
ENSG00000166886.8	384.137	0.440037	0.0661443	6.65269	2.87793e-11	4.52598e-10	NAB2	ENSG00000166886	314.417	334.883	314.652	340.985	323.499	414.825	453.159	432.647	441.929	470.375
ENSG00000099917.13	1173.06	-0.455452	0.0684694	-6.6519	2.89325e-11	4.54637e-10	MED15	ENSG00000099917	1657.1	1326.02	1318.44	1247.18	1240.08	1020.25	977.516	1002.47	987.614	953.893
ENSG00000163807.4	826.832	0.328534	0.0494156	6.64837	2.96351e-11	4.65297e-10	KIAA1143	ENSG00000163807	748.934	713.194	725.694	704.701	774.159	897.782	935.635	879.684	929.011	959.527
ENSG00000204644.5	98.289	0.86867	0.130672	6.6477	2.97712e-11	4.67053e-10	ZFP57	ENSG00000204644	71.5198	73.346	77.5551	50.631	75.2796	125.051	139.047	120.873	117.207	132.381
ENSG00000163808.12	91.3926	-1.02673	0.154495	-6.6457	3.01783e-11	4.73055e-10	KIF15	ENSG00000163808	109.304	111.949	97.4979	162.226	131.231	56.9199	55.2837	49.8839	71.0929	68.5376
ENSG00000122034.8	1291.54	0.376566	0.0566656	6.64541	3.02377e-11	4.73602e-10	GTF3A	ENSG00000122034	1051.21	1104.05	1073.58	1255.44	1132.25	1347.1	1531.19	1388.12	1523.69	1508.77
ENSG00000168461.8	3570.98	0.284972	0.0428877	6.6446	3.04036e-11	4.75813e-10	RAB31	ENSG00000168461	3127.98	3413.49	3287.23	2950.03	3315.35	3948.17	3850.59	3843.94	3970.63	4002.41
ENSG00000168404.8	585.627	0.456189	0.068678	6.64243	3.08561e-11	4.82502e-10	MLKL	ENSG00000168404	534.375	519.213	433.201	499.077	484.231	641.643	702.773	607.241	739.75	694.765
ENSG00000027075.9	441.451	0.436595	0.0657812	6.63707	3.19979e-11	4.9995e-10	PRKCH	ENSG00000027075	385.937	405.333	388.884	332.718	364.19	526.94	524.357	495.002	482.279	508.868
ENSG00000143641.8	3662.73	-0.2846	0.0428993	-6.63415	3.26378e-11	5.09535e-10	GALNT2	ENSG00000143641	4071.23	3890.24	3870	4320.17	3962.35	3108.17	3334.61	3335.51	3284.68	3450.35
ENSG00000219665.4	38.2727	-1.32209	0.199375	-6.6312	3.32971e-11	5.19407e-10	CTD-2006C1.2	ENSG00000219665	53.9772	57.9048	57.6124	52.6976	50.8646	23.2854	16.7526	27.8199	22.0964	19.7163
ENSG00000156875.9	1817.65	0.359314	0.0541871	6.63098	3.33468e-11	5.19761e-10	HIAT1	ENSG00000156875	1443.89	1602.03	1536.7	1658.42	1716.17	2043.08	2068.11	2159.4	2097.24	1851.45
ENSG00000128185.5	310.785	-0.484871	0.0731567	-6.62785	3.40618e-11	5.30478e-10	DGCR6L	ENSG00000128185	348.153	373.486	373.372	356.484	361.139	269.938	265.529	238.867	239.218	281.661
ENSG00000138771.10	570.594	-0.434554	0.0655701	-6.62732	3.41825e-11	5.31927e-10	SHROOM3	ENSG00000138771	727.343	647.568	581.663	637.538	686.672	443.285	490.014	504.595	476.514	510.746
ENSG00000173295.3	41.6152	-1.37866	0.208152	-6.62335	3.51149e-11	5.45996e-10	FAM86B3P	ENSG00000173295	68.821	52.1143	63.152	70.2635	46.7954	30.1848	21.7784	24.942	24.0179	14.0831
ENSG00000108669.12	1052.01	-0.328948	0.049673	-6.62227	3.53724e-11	5.49556e-10	CYTH1	ENSG00000108669	1230.68	1171.61	1212.08	1067.38	1178.02	969.364	909.668	957.387	935.736	888.172
ENSG00000049449.4	1560.56	0.317785	0.0479931	6.62147	3.55641e-11	5.52089e-10	RCN1	ENSG00000049449	1245.52	1392.61	1425.91	1394.94	1481.18	1710.18	1663.54	1800.62	1709.11	1781.98
ENSG00000181885.14	780.281	0.982754	0.148424	6.62125	3.56178e-11	5.52478e-10	CLDN7	ENSG00000181885	421.022	601.245	563.937	429.847	604.271	1211.7	1115.73	1113.75	895.386	845.923
ENSG00000243701.1	197.66	-0.680718	0.102824	-6.62024	3.58617e-11	5.55814e-10	LINC00883	ENSG00000243701	263.139	202.667	248.176	273.821	229.908	131.951	144.91	170.756	146.029	165.241
ENSG00000180233.9	461.815	0.393716	0.0594857	6.61867	3.62457e-11	5.61312e-10	ZNRF2	ENSG00000180233	408.878	376.381	391.099	411.248	408.951	518.316	510.118	540.089	521.668	531.401
ENSG00000114270.11	4509.76	-0.434396	0.0656634	-6.6155	3.70303e-11	5.73003e-10	COL7A1	ENSG00000114270	5760.72	4817.68	5319.17	5605.58	4418.1	3948.17	3622.76	3848.74	4035.96	3720.75
ENSG00000133639.3	1832.04	0.378555	0.0572345	6.61411	3.73799e-11	5.77948e-10	BTG1	ENSG00000133639	1468.18	1724.6	1721.72	1456.93	1591.04	2116.39	2113.34	2170.91	1896.45	2060.82
ENSG00000189221.5	3635.59	0.425432	0.0643284	6.61345	3.75462e-11	5.80054e-10	MAOA	ENSG00000189221	2696.16	3457.88	3229.62	2754.74	3373.34	4215.52	4194.86	4153.8	4215.61	4064.37
ENSG00000146535.9	590.32	-0.584567	0.0884093	-6.61206	3.79016e-11	5.85075e-10	GNA12	ENSG00000146535	844.744	686.172	584.987	727.434	699.897	461.396	448.971	403.868	529.354	516.379
ENSG00000163513.13	12849.3	-0.418323	0.0632762	-6.61107	3.81564e-11	5.88538e-10	TGFBR2	ENSG00000163513	16194.5	13963.7	15039	14423.6	13876.9	9434.91	10885.9	11500.2	11302.8	11871.1
ENSG00000128989.6	4943.56	-0.259239	0.0392162	-6.6105	3.83012e-11	5.90299e-10	ARPP19	ENSG00000128989	5090.05	5185.37	5570.67	5434.05	5650.04	4464.76	4612.84	4341.82	4566.28	4519.73
ENSG00000133121.16	497.059	-0.449733	0.0680477	-6.60908	3.86726e-11	5.95545e-10	STARD13	ENSG00000133121	639.63	524.038	568.368	605.506	534.078	421.725	381.122	437.444	437.125	421.553
ENSG00000173137.7	185.327	-0.626757	0.0948755	-6.6061	3.94577e-11	6.0715e-10	ADCK5	ENSG00000173137	226.704	225.829	253.716	224.223	195.32	157.823	145.748	141.977	135.461	146.464
ENSG00000102547.14	355.065	0.513825	0.0778372	6.60127	4.07638e-11	6.26748e-10	CAB39L	ENSG00000102547	275.284	315.581	282.522	265.555	321.464	443.285	390.336	451.833	379.482	425.309
ENSG00000028310.13	978.897	0.337878	0.0511883	6.60068	4.09263e-11	6.28744e-10	BRD9	ENSG00000028310	874.431	842.514	857.538	940.291	809.764	1038.36	1119.08	1075.38	1152.86	1078.76
ENSG00000196072.7	1030.72	0.320218	0.0485145	6.60046	4.09874e-11	6.29181e-10	BLOC1S2	ENSG00000196072	848.792	967.975	920.69	948.557	893.182	1092.69	1171.85	1187.62	1116.35	1159.51
ENSG00000113638.8	290.3	0.492364	0.0745993	6.60012	4.10818e-11	6.30128e-10	TTC33	ENSG00000113638	238.849	228.724	251.5	252.122	234.994	319.959	340.916	365.496	334.329	336.116
ENSG00000142733.10	297.07	-0.521144	0.0789978	-6.59695	4.19715e-11	6.43263e-10	MAP3K6	ENSG00000142733	389.985	374.451	351.214	314.119	322.481	250.965	235.374	252.297	249.786	230.023
ENSG00000234741.3	3383.57	0.369463	0.0560203	6.59516	4.24803e-11	6.50026e-10	GAS5	ENSG00000234741	2720.45	3322.77	2869.54	2981.03	2865.71	3792.07	4161.35	3689.49	3602.68	3830.6
ENSG00000184867.9	1101.09	0.377902	0.0572992	6.59523	4.24599e-11	6.50026e-10	ARMCX2	ENSG00000184867	887.925	994.997	974.979	883.46	1042.72	1143.57	1224.62	1236.55	1311.38	1310.66
ENSG00000120314.14	988.139	0.313767	0.047652	6.58455	4.56257e-11	6.97602e-10	WDR55	ENSG00000120314	864.985	911.035	863.078	890.693	874.871	1097.86	1134.99	1008.23	1123.08	1112.56
ENSG00000041982.10	7157.8	-0.793121	0.120465	-6.58385	4.58411e-11	7.00341e-10	TNC	ENSG00000041982	11463.4	7355.84	8918.84	8459.52	9190.21	5726.49	4613.67	5548.63	4960.17	5341.24
ENSG00000114503.6	1977.21	0.352294	0.053522	6.58223	4.63458e-11	7.07489e-10	NCBP2	ENSG00000114503	1505.96	1887.7	1672.97	1767.95	1842.32	2204.35	2208.83	2258.21	2182.74	2241.09
ENSG00000071655.13	936.315	-0.399475	0.0607223	-6.57871	4.74532e-11	7.23821e-10	MBD3	ENSG00000071655	935.156	1110.81	1014.86	1098.38	1160.73	767.557	768.108	801.021	852.154	854.373
ENSG00000197128.7	488.812	0.412885	0.0627964	6.57498	4.86587e-11	7.41621e-10	ZNF772	ENSG00000197128	383.238	390.857	456.467	432.947	431.332	564.887	540.272	582.299	570.664	535.157
ENSG00000250091.2	19.1659	2.17004	0.330055	6.5748	4.8719e-11	7.41954e-10	DNAH10OS	ENSG00000250091	8.09658	4.8254	9.97137	4.13315	8.13833	27.5975	25.9666	27.8199	41.3107	33.7994
ENSG00000111678.6	524.726	0.51312	0.0780675	6.57277	4.93861e-11	7.5152e-10	C12orf57	ENSG00000111678	350.852	477.714	453.143	439.147	436.418	566.612	634.087	563.113	640.796	685.376
ENSG00000162616.8	1186.48	-0.378384	0.0575862	-6.57074	5.00673e-11	7.61284e-10	DNAJB4	ENSG00000162616	1288.71	1255.57	1451.39	1339.14	1372.33	989.199	1151.74	1058.11	954.95	1003.65
ENSG00000161813.16	1581.24	-0.387846	0.0590402	-6.56918	5.05929e-11	7.68669e-10	LARP4	ENSG00000161813	2034.94	1581.77	1751.64	1820.65	1779.24	1448.87	1370.37	1392.91	1338.28	1293.76
ENSG00000125257.9	539.994	-0.413029	0.0628986	-6.56659	5.14805e-11	7.81538e-10	ABCC4	ENSG00000125257	631.534	619.581	565.044	681.969	585.96	447.598	484.151	472.938	474.593	436.575
ENSG00000104267.5	101.26	0.884924	0.134774	6.566	5.16835e-11	7.84002e-10	CA2	ENSG00000104267	62.0738	76.2413	63.152	82.6629	70.1931	106.078	141.56	121.832	148.911	139.892
ENSG00000141384.7	276.116	-0.511224	0.0778753	-6.56465	5.21549e-11	7.9053e-10	TAF4B	ENSG00000141384	306.321	304	321.3	326.519	364.19	232.854	236.212	228.315	214.239	227.207
ENSG00000124608.4	496.339	-0.396312	0.0603977	-6.56171	5.3195e-11	8.05661e-10	AARS2	ENSG00000124608	554.616	574.222	563.937	594.14	534.078	442.423	451.483	401.949	440.007	406.531
ENSG00000138698.10	2560.36	-0.298706	0.0455338	-6.56009	5.37747e-11	8.13801e-10	RAP1GDS1	ENSG00000138698	2588.21	2969.55	2854.03	2908.7	2796.53	2166.41	2360.45	2294.66	2264.4	2400.69
ENSG00000169594.8	6435.83	-0.229587	0.0350248	-6.55498	5.5649e-11	8.41506e-10	BNC1	ENSG00000169594	7227.55	6738.18	7037.57	6897.19	6837.22	5974	5665.74	5848.89	6021.76	6110.18
ENSG00000100815.8	1312.64	-0.535877	0.0817574	-6.55447	5.58386e-11	8.4371e-10	TRIP11	ENSG00000100815	1634.16	1228.55	1697.35	1734.89	1476.09	1179.79	1093.11	1107.04	991.457	983.937
ENSG00000139618.10	209.479	-0.835781	0.127618	-6.54908	5.78916e-11	8.74045e-10	BRCA2	ENSG00000139618	263.139	207.492	222.694	352.351	297.049	147.474	164.176	136.221	165.243	138.953
ENSG00000140497.12	1093.88	0.330703	0.0505452	6.54272	6.04085e-11	9.1133e-10	SCAMP2	ENSG00000140497	994.53	994.032	958.36	893.793	1005.08	1288.46	1145.88	1257.65	1170.15	1230.86
ENSG00000172292.10	1664.51	-0.338112	0.0517003	-6.53985	6.15796e-11	9.28272e-10	CERS6	ENSG00000172292	1901.35	1688.89	1879.05	1999.41	1825.02	1383.33	1423.97	1492.68	1572.69	1478.72
ENSG00000007255.6	28.7626	-1.66637	0.254862	-6.53832	6.22138e-11	9.37098e-10	TRAPPC6A	ENSG00000007255	44.5312	61.7651	34.3458	39.2649	38.6571	18.1109	10.0516	12.471	11.5286	16.8997
ENSG00000166847.5	2861.45	0.258147	0.0394949	6.53621	6.30975e-11	9.49667e-10	DCTN5	ENSG00000166847	2473.51	2639.49	2546.02	2651.41	2715.15	2981.4	3237.45	3064.02	3122.32	3183.71
ENSG00000079215.9	300.822	-0.587121	0.0898415	-6.53508	6.35773e-11	9.5614e-10	SLC1A3	ENSG00000079215	419.673	298.21	352.322	359.584	378.432	228.542	234.537	244.623	220.964	271.334
ENSG00000197321.10	1297.04	-0.349227	0.0534527	-6.53339	6.42995e-11	9.66247e-10	SVIL	ENSG00000197321	1584.23	1340.5	1531.16	1377.37	1438.45	1218.6	1112.37	1123.35	1092.33	1152
ENSG00000166833.15	1015.28	-0.575209	0.0880637	-6.53174	6.50121e-11	9.76194e-10	NAV2	ENSG00000166833	1585.58	1101.16	1151.14	1087.02	1154.63	884.846	769.783	864.335	762.807	791.469
ENSG00000168303.6	311.092	-0.556982	0.0852791	-6.53128	6.5208e-11	9.78374e-10	MPLKIP	ENSG00000168303	330.611	424.635	343.458	365.783	385.554	226.817	282.282	265.728	235.375	250.679
ENSG00000145990.6	1100.11	-0.339928	0.0520668	-6.5287	6.63415e-11	9.94607e-10	GFOD1	ENSG00000145990	1273.86	1164.85	1279.66	1192.41	1238.04	1040.94	948.199	978.492	880.014	1004.59
ENSG00000072110.9	18226.6	-0.290754	0.0445499	-6.52649	6.73283e-11	1.00862e-09	ACTN1	ENSG00000072110	21504.5	19484	19550.5	19308	20441.5	15513.3	16271	16116.3	16714.5	17362.5
ENSG00000119318.8	6833.78	0.374141	0.0573325	6.5258	6.76377e-11	1.01246e-09	RAD23B	ENSG00000119318	5050.92	6254.68	6085.86	5970.33	6394.7	7916.18	7959.18	7792.44	7371.56	7541.95
ENSG00000233864.3	323.415	-0.470443	0.0720999	-6.52488	6.80575e-11	1.01796e-09	TTTY15	ENSG00000233864	371.093	381.206	380.02	383.349	362.156	292.361	244.588	285.873	257.471	276.028
ENSG00000120889.8	5519.51	0.26186	0.0401348	6.5245	6.82284e-11	1.01972e-09	TNFRSF10B	ENSG00000120889	5137.28	4922.87	5077.64	5264.59	4698.87	5764.44	5917.87	6173.13	6203.33	6035.07
ENSG00000104643.5	1395.88	0.270122	0.0414039	6.52406	6.84283e-11	1.02192e-09	MTMR9	ENSG00000104643	1226.63	1300.93	1331.73	1260.61	1206.51	1545.46	1521.14	1541.6	1530.42	1493.74
ENSG00000138735.11	240.456	-0.547466	0.0839476	-6.52152	6.95991e-11	1.0386e-09	PDE5A	ENSG00000138735	273.934	253.816	295.817	297.586	307.222	203.532	209.408	188.983	191.182	183.08
ENSG00000122863.5	1037.58	-0.375262	0.0575616	-6.51931	7.063e-11	1.05316e-09	CHST3	ENSG00000122863	1268.46	1122.39	1216.51	1132.48	1123.09	821.027	1000.13	877.765	909.796	904.133
ENSG00000156463.13	1349.66	-0.330226	0.0506578	-6.51877	7.0887e-11	1.05618e-09	SH3RF2	ENSG00000156463	1642.26	1365.59	1553.32	1424.9	1536.11	1186.69	1183.57	1217.36	1205.7	1181.1
ENSG00000168118.7	1116.42	0.363092	0.055716	6.51682	7.18114e-11	1.06912e-09	RAB4A	ENSG00000168118	925.709	1074.13	959.468	947.524	973.548	1213.43	1311.73	1259.57	1149.98	1349.16
ENSG00000115216.9	2973.04	0.350639	0.0538138	6.5158	7.23054e-11	1.07501e-09	NRBP1	ENSG00000115216	2250.85	2792.94	2665.68	2629.71	2720.24	3203.9	3259.22	3301.93	3491.24	3414.68
ENSG00000182919.10	206.173	0.60762	0.0932537	6.51577	7.23183e-11	1.07501e-09	C11orf54	ENSG00000182919	157.883	153.448	163.974	182.892	158.697	237.166	263.016	260.931	215.2	268.517
ENSG00000102786.10	2276.77	0.331473	0.0509108	6.51087	7.47163e-11	1.1098e-09	INTS6	ENSG00000102786	2204.97	1912.79	2162.68	1890.91	1917.59	2657.13	2512.06	2565.18	2449.82	2494.58
ENSG00000134049.3	375.198	0.4766	0.0732042	6.51055	7.48747e-11	1.11129e-09	IER3IP1	ENSG00000134049	291.477	312.686	319.084	323.419	321.464	415.688	493.365	448.955	396.775	429.064
ENSG00000165288.10	907.08	-0.463517	0.0711993	-6.51013	7.50871e-11	1.11359e-09	BRWD3	ENSG00000165288	1206.39	881.118	1081.34	1114.92	977.617	751.17	729.577	804.858	744.554	779.263
ENSG00000167657.7	2352.51	0.438882	0.0674185	6.50982	7.52409e-11	1.11501e-09	DAPK3	ENSG00000167657	1712.43	2252.5	2085.12	1764.85	2166.83	2730.43	2682.93	2811.73	2665.02	2653.25
ENSG00000160200.13	100.022	-0.833869	0.12815	-6.50697	7.6682e-11	1.13549e-09	CBS	ENSG00000160200	133.594	131.251	113.009	147.76	114.954	70.7187	67.8482	63.3142	84.5429	73.232
ENSG00000106460.14	1425.4	0.289175	0.0444562	6.50471	7.78419e-11	1.15179e-09	TMEM106B	ENSG00000106460	1327.84	1212.14	1317.33	1296.77	1265.51	1608.42	1583.96	1582.86	1458.36	1600.78
ENSG00000163257.6	518.304	0.393841	0.0605754	6.50166	7.94379e-11	1.1745e-09	DCAF16	ENSG00000163257	470.951	450.692	480.842	396.782	442.522	579.548	571.265	596.688	597.564	596.183
ENSG00000070950.5	399.704	-0.45909	0.0706356	-6.49942	8.06297e-11	1.1912e-09	RAD18	ENSG00000070950	439.914	478.679	433.201	525.943	434.384	339.795	329.189	326.164	358.346	331.422
ENSG00000008441.12	104.216	-0.859571	0.13229	-6.49762	8.16025e-11	1.20465e-09	NFIX	ENSG00000008441	167.329	123.53	110.793	147.76	124.11	78.4805	80.4126	71.948	73.0143	64.7821
ENSG00000011566.10	897.589	0.317513	0.0488674	6.49744	8.17e-11	1.20517e-09	MAP4K3	ENSG00000011566	825.852	773.029	856.43	769.798	774.159	988.337	999.295	952.591	1031.81	1004.59
ENSG00000179933.4	1510.85	0.335113	0.0515916	6.49549	8.27633e-11	1.21992e-09	C14orf119	ENSG00000179933	1287.36	1411.91	1339.49	1231.68	1407.93	1593.76	1766.57	1734.43	1589.98	1745.36
ENSG00000164902.9	1533.19	0.285955	0.0440269	6.495	8.30349e-11	1.22299e-09	PHAX	ENSG00000164902	1257.67	1432.18	1423.69	1404.24	1384.53	1622.22	1711.28	1738.26	1670.68	1687.15
ENSG00000011304.12	3337.35	-0.22458	0.0345812	-6.49426	8.34412e-11	1.22803e-09	PTBP1	ENSG00000011304	3611.08	3560.18	3495.52	3679.53	3636.82	3164.23	3032.23	2958.5	3154.03	3081.38
ENSG00000184465.11	318.907	-0.748889	0.115337	-6.49307	8.41023e-11	1.23682e-09	WDR27	ENSG00000184465	550.568	321.371	403.287	385.416	341.81	257.864	216.947	233.111	242.1	236.596
ENSG00000134333.9	24072.7	-0.424549	0.0654332	-6.48828	8.68227e-11	1.27585e-09	LDHA	ENSG00000134333	27442	30516.8	28595.7	23865.8	27525.9	20578.3	20447.4	19614	19300.8	22839.9
ENSG00000152944.4	754.886	-0.315583	0.0486612	-6.48531	8.85518e-11	1.30027e-09	MED21	ENSG00000152944	797.514	848.305	811.005	862.794	862.663	664.066	665.079	683.985	684.029	669.415
ENSG00000173566.9	106.956	-0.841186	0.129744	-6.48343	8.96631e-11	1.31558e-09	NUDT18	ENSG00000173566	113.352	169.854	137.383	130.194	134.282	70.7187	81.2503	68.1107	87.425	76.9875
ENSG00000196504.11	3653.09	-0.247938	0.0382441	-6.48305	8.9888e-11	1.31788e-09	PRPF40A	ENSG00000196504	4011.86	3845.84	3995.2	4046.35	3934.88	3495.4	3320.37	3335.51	3124.24	3421.25
ENSG00000177646.13	1009.3	0.364052	0.0561877	6.47923	9.21943e-11	1.35066e-09	ACAD9	ENSG00000177646	766.477	966.045	847.567	895.859	929.805	1114.25	1124.1	1188.58	1136.53	1123.83
ENSG00000223477.3	301.837	-0.5253	0.0811591	-6.47248	9.64104e-11	1.41136e-09	LINC00842	ENSG00000223477	360.298	323.302	356.754	365.783	374.363	245.791	216.109	237.908	251.707	286.356
ENSG00000048828.12	3031.1	-0.300348	0.0464234	-6.46976	9.81594e-11	1.43587e-09	FAM120A	ENSG00000048828	3725.78	3207.92	3275.04	3294.12	3229.9	2593.31	2697.17	2721.55	2789.91	2776.24
ENSG00000157077.10	1665.22	0.269491	0.0416807	6.46561	1.0089e-10	1.4747e-09	ZFYVE9	ENSG00000157077	1505.96	1536.41	1540.02	1448.67	1518.82	1846.45	1738.92	1791.98	1795.58	1929.38
ENSG00000115008.5	12839.3	0.35806	0.0553882	6.46455	1.01598e-10	1.48391e-09	IL1A	ENSG00000115008	10221.9	11994	11515.8	10719.3	11814.8	15255.4	14014.4	14394.4	15204.3	13258.7
ENSG00000167703.10	611.076	-0.381129	0.0589618	-6.464	1.01969e-10	1.48821e-09	SLC43A2	ENSG00000167703	734.09	718.984	696.888	661.303	645.98	514.867	501.741	574.624	513.982	548.301
ENSG00000134352.15	6030.05	0.301492	0.046672	6.4598	1.0484e-10	1.52895e-09	IL6ST	ENSG00000134352	5416.62	4986.57	5659.31	5580.78	5370.28	6984.76	6556.98	6680.61	6903.69	6160.87
ENSG00000189266.7	914.11	0.397284	0.0615444	6.45524	1.08046e-10	1.57451e-09	PNRC2	ENSG00000189266	681.463	791.365	859.754	794.597	813.833	959.877	1083.06	1033.17	1002.03	1121.95
ENSG00000088888.13	1646.32	-0.246337	0.0381728	-6.4532	1.09516e-10	1.59472e-09	MAVS	ENSG00000088888	1794.74	1795.05	1720.62	1813.42	1807.73	1455.77	1521.14	1486.92	1550.59	1517.22
ENSG00000204138.8	473.477	-0.407362	0.0631845	-6.44718	1.1395e-10	1.65803e-09	PHACTR4	ENSG00000204138	561.363	509.562	498.569	593.106	538.147	405.339	420.491	408.664	395.814	403.715
ENSG00000065154.7	5533.94	0.313287	0.04862	6.44357	1.16694e-10	1.69668e-09	OAT	ENSG00000065154	4319.53	5144.84	4991.23	5138.53	5075.27	5963.66	6334.17	6104.06	6104.38	6163.69
ENSG00000187535.9	174.199	-0.614124	0.0953323	-6.44194	1.17959e-10	1.71379e-09	IFT140	ENSG00000187535	211.861	199.771	189.456	226.29	225.839	134.538	135.696	150.611	139.304	128.625
ENSG00000213903.4	289.084	-0.663527	0.103017	-6.44092	1.1875e-10	1.72397e-09	LTB4R	ENSG00000213903	438.565	353.219	352.322	321.352	310.274	246.653	257.153	191.861	195.986	223.451
ENSG00000107201.5	2613.41	0.396825	0.0616363	6.43817	1.20921e-10	1.75417e-09	DDX58	ENSG00000107201	2182.03	2207.14	2257.96	2508.82	2123.09	2602.79	2909.09	2941.23	3171.32	3230.66
ENSG00000226328.2	202.785	0.611574	0.0950023	6.43746	1.21486e-10	1.76105e-09	CTA-217C2.1	ENSG00000226328	164.631	155.378	179.485	137.427	166.836	267.351	263.854	239.827	229.611	223.451
ENSG00000144357.12	767.349	-0.46217	0.0718157	-6.4355	1.23071e-10	1.78267e-09	UBR3	ENSG00000144357	1020.17	752.762	894.1	904.126	878.94	685.626	627.386	696.456	617.739	596.183
ENSG00000157800.13	850.639	-0.369288	0.057411	-6.43235	1.25644e-10	1.81858e-09	SLC37A3	ENSG00000157800	867.684	916.826	1021.51	965.09	1022.38	760.657	790.724	754.015	708.046	699.459
ENSG00000114648.7	1517.02	0.314004	0.0488495	6.42798	1.29308e-10	1.86942e-09	KLHL18	ENSG00000114648	1290.06	1352.08	1404.86	1285.41	1428.28	1631.7	1702.07	1736.34	1562.12	1777.28
ENSG00000101084.12	537.588	0.451043	0.0701693	6.42793	1.2935e-10	1.86942e-09	C20orf24	ENSG00000101084	407.528	512.457	430.985	437.08	480.162	630.431	687.696	578.462	616.779	594.306
ENSG00000124356.11	1466.16	-0.302121	0.0470143	-6.42616	1.30868e-10	1.88993e-09	STAMBP	ENSG00000124356	1499.22	1619.4	1600.96	1657.39	1713.12	1223.78	1305.03	1351.66	1329.63	1361.36
ENSG00000150459.8	2374.98	0.334427	0.0520443	6.42581	1.31168e-10	1.89284e-09	SAP18	ENSG00000150459	1852.77	2248.64	2070.72	2091.37	2233.97	2565.71	2692.99	2649.6	2558.38	2785.63
ENSG00000163029.11	1237.79	-0.319596	0.0497426	-6.42501	1.31861e-10	1.90143e-09	SMC6	ENSG00000163029	1334.59	1297.07	1405.96	1519.96	1314.34	1092.69	1136.67	1079.22	1091.37	1105.99
ENSG00000145246.9	4079.02	0.320101	0.0498319	6.42361	1.33079e-10	1.91755e-09	ATP10D	ENSG00000145246	3841.83	3466.57	3637.34	3566.9	3633.77	4642.42	4591.9	4738.97	4006.18	4664.31
ENSG00000143499.9	1402.17	0.316951	0.0493615	6.42103	1.35356e-10	1.9489e-09	SMYD2	ENSG00000143499	1105.18	1271.97	1321.76	1277.14	1262.46	1529.08	1619.98	1576.14	1573.65	1484.36
ENSG00000175104.10	634.241	-0.339437	0.0528782	-6.41922	1.36978e-10	1.97079e-09	TRAF6	ENSG00000175104	703.053	698.718	700.212	692.302	748.727	555.4	587.18	563.113	533.196	560.506
ENSG00000197070.9	1447.17	0.280099	0.0436415	6.41817	1.37925e-10	1.98293e-09	ARRDC1	ENSG00000197070	1232.03	1371.38	1330.62	1325.71	1272.63	1660.16	1593.18	1601.08	1519.85	1565.1
ENSG00000152763.12	113.185	-0.751264	0.117074	-6.417	1.38985e-10	1.99669e-09	WDR78	ENSG00000152763	147.088	137.041	150.679	144.66	131.231	80.2053	88.789	77.7038	74.9357	99.5204
ENSG00000102384.9	256.984	-0.733721	0.114358	-6.41601	1.39889e-10	2.00817e-09	CENPI	ENSG00000102384	300.923	247.06	305.789	411.248	339.775	219.918	182.604	193.78	195.986	172.752
ENSG00000104980.3	621.759	-0.391877	0.0610817	-6.41562	1.40247e-10	2.01181e-09	TIMM44	ENSG00000104980	650.426	746.972	702.428	673.703	752.796	572.649	531.896	489.246	534.157	563.323
ENSG00000176273.10	247.508	0.598974	0.0933775	6.41454	1.41251e-10	2.0247e-09	SLC35G1	ENSG00000176273	174.077	181.435	190.564	235.589	201.424	314.784	314.112	306.978	302.625	253.495
ENSG00000164252.8	1099.67	0.273376	0.0426322	6.41241	1.43234e-10	2.0516e-09	AGGF1	ENSG00000164252	966.192	1007.54	1022.62	1001.25	980.669	1200.49	1248.91	1173.23	1186.48	1209.27
ENSG00000180817.7	3319.75	0.301634	0.0470598	6.40958	1.45923e-10	2.08856e-09	PPA1	ENSG00000180817	2712.36	3193.45	2850.7	3024.43	3082.39	3594.58	3863.16	3641.53	3590.19	3644.7
ENSG00000213064.5	4318.42	-0.220534	0.0344313	-6.40505	1.50316e-10	2.14984e-09	SFT2D2	ENSG00000213064	4720.31	4430.68	4580.18	4721.09	4789.41	3966.28	4036.55	4064.58	3874.56	4000.53
ENSG00000000460.12	275.165	-0.589286	0.0920235	-6.40365	1.51705e-10	2.16809e-09	C1orf112	ENSG00000000460	322.514	305.93	279.198	371.983	373.346	226.817	232.024	208.169	196.946	234.718
ENSG00000052841.10	1458.9	0.336247	0.0525139	6.40302	1.52333e-10	2.17547e-09	TTC17	ENSG00000052841	1419.6	1233.37	1277.44	1250.28	1271.61	1543.74	1578.94	1786.23	1650.51	1577.3
ENSG00000156253.2	370.247	-0.526826	0.0822994	-6.40133	1.5403e-10	2.19807e-09	RWDD2B	ENSG00000156253	380.539	483.505	406.61	470.145	442.522	293.224	321.651	293.548	268.039	342.688
ENSG00000112685.9	1976.18	0.229359	0.0358454	6.39856	1.5685e-10	2.23665e-09	EXOC2	ENSG00000112685	1816.33	1819.17	1803.71	1786.55	1869.78	2094.83	2100.78	2112.39	2188.51	2169.73
ENSG00000142039.3	310.544	-0.482659	0.0754488	-6.39717	1.58282e-10	2.25541e-09	CCDC97	ENSG00000142039	336.008	379.276	355.646	335.818	401.83	250.103	271.393	250.379	254.589	270.395
ENSG00000100201.14	9164.05	0.196706	0.0307497	6.39699	1.58465e-10	2.25634e-09	DDX17	ENSG00000100201	8617.46	8442.52	8856.79	8442.98	8344.84	10001.5	9623.55	9842.48	9618.67	9849.7
ENSG00000033867.12	1770.84	0.316634	0.049506	6.39588	1.59625e-10	2.27118e-09	SLC4A7	ENSG00000033867	1590.98	1489.12	1589.88	1674.96	1543.23	2104.31	1913.99	2020.3	1978.11	1803.57
ENSG00000116990.9	296.922	0.567213	0.088702	6.39458	1.60985e-10	2.28884e-09	MYCL	ENSG00000116990	232.102	255.746	240.421	199.424	268.565	388.953	365.207	336.716	309.35	372.732
ENSG00000150471.11	30.9049	-1.69776	0.26561	-6.39193	1.63801e-10	2.32573e-09	LPHN3	ENSG00000150471	51.2784	22.1968	56.5044	55.7975	50.8646	12.9363	17.5903	13.4303	12.4893	15.9608
ENSG00000133318.9	1462.45	0.277769	0.0434563	6.39191	1.63821e-10	2.32573e-09	RTN3	ENSG00000133318	1283.31	1382.96	1363.86	1277.14	1301.12	1630.84	1594.01	1686.46	1565.96	1538.81
ENSG00000076003.4	338.44	-0.61371	0.0960193	-6.39153	1.64236e-10	2.3299e-09	MCM6	ENSG00000076003	376.491	456.483	342.35	482.545	387.588	279.425	268.88	224.478	290.136	276.028
ENSG00000162066.10	232.208	-0.58313	0.091238	-6.39131	1.64474e-10	2.33156e-09	AMDHD2	ENSG00000162066	257.741	303.035	267.011	293.453	270.6	165.585	215.271	171.716	175.811	201.857
ENSG00000101966.8	2018.72	0.246236	0.0385334	6.39019	1.6568e-10	2.34694e-09	XIAP	ENSG00000101966	1813.63	1804.7	1873.51	1836.15	1906.4	2306.98	2177	2160.36	2187.55	2120.91
ENSG00000134905.12	1438.47	0.321943	0.0503866	6.38946	1.66469e-10	2.35638e-09	CARS2	ENSG00000134905	1172.66	1360.76	1243.1	1305.04	1306.2	1548.91	1638.41	1667.27	1485.26	1657.11
ENSG00000164187.6	538.881	-0.418232	0.0654587	-6.38925	1.66705e-10	2.35798e-09	LMBRD2	ENSG00000164187	649.076	572.292	598.282	646.837	617.496	474.333	456.509	511.31	406.382	456.292
ENSG00000186522.10	2327.07	-0.246844	0.0386394	-6.38839	1.67645e-10	2.36954e-09	2010-09-01	ENSG00000186522	2554.47	2485.08	2629.12	2505.72	2455.74	2194	2063.09	2052.92	2210.6	2119.97
ENSG00000085719.7	5016.76	0.23213	0.0363541	6.38525	1.7112e-10	2.41689e-09	CPNE3	ENSG00000085719	4376.2	4692.22	4853.84	4548.53	4595.11	5263.37	5545.12	5358.68	5428.04	5506.48
ENSG00000119333.7	378.615	-0.524877	0.0822306	-6.38299	1.73667e-10	2.45106e-09	WDR34	ENSG00000119333	410.227	448.762	407.718	505.277	459.816	316.509	299.872	274.362	364.111	299.5
ENSG00000157111.8	112.368	0.829531	0.13	6.38101	1.75921e-10	2.48106e-09	TMEM171	ENSG00000157111	74.2187	90.7175	85.3106	61.9972	91.5562	169.035	124.807	141.977	146.989	137.075
ENSG00000129472.8	468.266	-0.469869	0.0736742	-6.37766	1.7981e-10	2.53404e-09	RAB2B	ENSG00000129472	539.772	559.746	536.238	515.61	568.666	407.064	415.465	371.251	326.643	442.208
ENSG00000269990.1	32.9911	-1.43503	0.225036	-6.3769	1.80714e-10	2.54492e-09	CTD-3074O7.12	ENSG00000269990	58.0255	41.4984	50.9648	41.3315	49.8473	25.8727	17.5903	16.3082	13.45	15.0219
ENSG00000175054.10	1731.87	-0.306208	0.0480518	-6.37245	1.86035e-10	2.61795e-09	ATR	ENSG00000175054	1966.12	1754.51	1893.45	2058.31	1905.39	1629.98	1527.84	1518.58	1487.19	1577.3
ENSG00000075975.11	933.214	0.342851	0.0538073	6.37182	1.86799e-10	2.62677e-09	MKRN2	ENSG00000075975	851.491	886.908	753.393	797.697	824.006	969.364	1074.68	1087.85	1057.75	1029
ENSG00000115548.12	700.777	-0.60747	0.0953529	-6.37075	1.88102e-10	2.64316e-09	KDM3A	ENSG00000115548	1001.28	777.854	932.877	698.502	822.989	668.378	473.262	558.316	547.607	526.707
ENSG00000148660.16	790.304	0.489707	0.076887	6.36918	1.90041e-10	2.66848e-09	CAMK2G	ENSG00000148660	725.994	687.137	652.571	532.143	691.758	967.639	913.018	987.126	797.393	948.26
ENSG00000111229.11	4612.51	0.259827	0.0408	6.36831	1.91121e-10	2.68168e-09	ARPC3	ENSG00000111229	3968.68	4486.65	4158.06	4103.18	4268.56	4821.81	5119.6	5019.09	4966.89	5212.61
ENSG00000038210.9	1211.86	0.304274	0.0478085	6.36443	1.96021e-10	2.74843e-09	PI4K2B	ENSG00000038210	1005.33	1054.83	1086.88	1175.88	1096.64	1307.43	1399.68	1296.98	1339.24	1355.73
ENSG00000187778.9	1020.39	0.325932	0.0512276	6.36244	1.98578e-10	2.78226e-09	MCRS1	ENSG00000187778	816.406	915.86	924.014	903.092	963.375	1069.4	1150.91	1152.13	1114.43	1194.24
ENSG00000112697.11	2938.6	0.283842	0.0446213	6.36113	2.00275e-10	2.804e-09	TMEM30A	ENSG00000112697	2625.99	2459.99	2811.93	2749.58	2606.3	3334.13	3157.03	3354.69	3207.83	3078.56
ENSG00000165322.13	1601.03	0.306824	0.0482516	6.35884	2.03285e-10	2.84407e-09	ARHGAP12	ENSG00000165322	1458.73	1356.9	1499.03	1521	1324.51	1742.96	1841.11	1757.45	1816.71	1691.85
ENSG00000167920.4	337.21	0.503463	0.0792055	6.35642	2.06512e-10	2.88712e-09	TMEM99	ENSG00000167920	259.091	313.651	272.551	260.388	286.876	369.979	408.764	355.903	409.264	435.636
ENSG00000198780.7	1163.81	0.333109	0.0524249	6.35403	2.09744e-10	2.92925e-09	FAM169A	ENSG00000198780	998.579	981.486	991.598	1153.15	1024.41	1351.42	1293.3	1274.92	1343.08	1226.17
ENSG00000167378.4	1586.54	-0.302889	0.0476693	-6.35397	2.0983e-10	2.92925e-09	IRGQ	ENSG00000167378	1894.6	1598.17	1787.09	1698.72	1789.42	1431.62	1426.49	1372.77	1409.37	1457.13
ENSG00000165775.13	755.837	0.374633	0.0589725	6.35267	2.11609e-10	2.95195e-09	FUNDC2	ENSG00000165775	574.857	647.568	686.917	694.368	682.603	783.943	859.41	895.033	848.311	885.356
ENSG00000136682.10	419.139	0.412443	0.0649864	6.3466	2.20125e-10	3.06631e-09	CBWD2	ENSG00000136682	361.647	353.219	357.861	354.417	372.329	487.269	518.494	474.857	439.046	472.252
ENSG00000175600.11	315.543	-0.618468	0.097448	-6.34665	2.2006e-10	3.06631e-09	C7orf10	ENSG00000175600	309.02	414.019	376.696	435.014	373.346	213.018	253.802	235.989	246.904	297.622
ENSG00000171163.11	328.634	0.716271	0.112883	6.34524	2.22086e-10	3.09139e-09	ZNF692	ENSG00000171163	287.429	279.873	211.615	215.957	250.254	500.205	434.731	419.217	363.15	323.911
ENSG00000111696.7	1436.29	-0.333651	0.052587	-6.34475	2.22792e-10	3.09898e-09	NT5DC3	ENSG00000111696	1716.48	1472.71	1618.69	1634.66	1567.65	1171.17	1222.94	1283.55	1330.59	1344.46
ENSG00000011198.3	505.51	0.463348	0.0730808	6.34022	2.29441e-10	3.18916e-09	ABHD5	ENSG00000011198	411.576	469.994	388.884	409.181	444.556	647.68	611.471	586.136	508.218	577.406
ENSG00000221988.8	145.276	0.718514	0.113387	6.33681	2.34565e-10	3.25804e-09	PPT2	ENSG00000221988	113.352	118.705	116.333	97.1289	103.764	169.035	186.792	210.088	187.339	150.219
ENSG00000085982.9	1487.75	-0.25365	0.0400335	-6.33594	2.35901e-10	3.27377e-09	USP40	ENSG00000085982	1558.59	1604.93	1653.03	1673.92	1598.17	1394.54	1311.73	1365.09	1337.31	1380.14
ENSG00000140416.15	4241.88	-0.267031	0.042146	-6.33585	2.36038e-10	3.27377e-09	TPM1	ENSG00000140416	4381.6	4631.42	4818.39	4482.4	4849.43	3659.26	3953.62	4007.98	3750.63	3884.11
ENSG00000165195.9	443.895	-0.394782	0.0623424	-6.33247	2.41263e-10	3.34384e-09	PIGA	ENSG00000165195	481.747	517.283	518.511	478.412	524.922	413.101	384.473	368.374	375.639	376.487
ENSG00000145029.7	143.687	-0.744848	0.117671	-6.32991	2.45307e-10	3.39744e-09	NICN1	ENSG00000145029	161.932	184.33	178.377	187.025	187.182	112.115	92.1395	94.012	97.9929	141.77
ENSG00000137413.11	695.672	0.333031	0.0526148	6.32962	2.45771e-10	3.40142e-09	TAF8	ENSG00000137413	584.304	618.616	623.765	615.839	633.773	727.023	806.639	754.974	802.196	789.591
ENSG00000197603.9	963.773	-0.48111	0.0760261	-6.32823	2.47996e-10	3.42919e-09	C5orf42	ENSG00000197603	1290.06	946.743	1202.1	1170.71	1009.15	866.735	751.356	843.23	786.825	770.813
ENSG00000167257.6	240.921	-0.513654	0.0811699	-6.32814	2.48134e-10	3.42919e-09	RNF214	ENSG00000167257	271.236	274.083	291.386	307.919	271.617	182.834	206.895	209.129	196.946	197.163
ENSG00000080819.2	733.167	0.32767	0.0517944	6.32636	2.51015e-10	3.46653e-09	CPOX	ENSG00000080819	616.69	641.778	662.542	660.27	669.378	843.45	862.761	794.305	801.236	779.263
ENSG00000178163.3	2006.21	0.243644	0.0385484	6.32047	2.60771e-10	3.59868e-09	ZNF518B	ENSG00000178163	1766.4	1831.72	1901.21	1875.41	1807.73	2169.86	2097.43	2247.65	2140.47	2224.19
ENSG00000070961.10	2595.61	0.269708	0.0426803	6.31926	2.62813e-10	3.62426e-09	ATP2B1	ENSG00000070961	2366.9	2240.91	2331.09	2366.23	2464.9	2944.31	2842.92	2977.69	2690	2731.18
ENSG00000139629.11	3375.16	-0.233979	0.0370311	-6.31844	2.64225e-10	3.64113e-09	GALNT6	ENSG00000139629	3681.25	3543.77	3748.13	3548.31	3721.25	3194.42	3017.15	3222.31	3077.17	2997.82
ENSG00000185561.8	46.6939	-1.23632	0.19568	-6.31808	2.6483e-10	3.64685e-09	TLCD2	ENSG00000185561	55.3267	65.6254	73.1234	57.864	75.2796	35.3593	16.7526	23.9827	31.7036	31.9216
ENSG00000134321.7	204.949	0.627338	0.0992985	6.3177	2.65486e-10	3.65161e-09	RSAD2	ENSG00000134321	125.497	173.714	171.729	158.093	173.957	278.563	260.503	240.786	248.825	217.818
ENSG00000132155.7	1958.1	0.249946	0.0395634	6.31762	2.65624e-10	3.65161e-09	RAF1	ENSG00000132155	1671.94	1764.17	1859.11	1801.02	1844.35	2156.06	2130.1	2076.9	2100.12	2177.24
ENSG00000119912.11	1544.43	0.247109	0.0391147	6.31755	2.65744e-10	3.65161e-09	IDE	ENSG00000119912	1419.6	1428.32	1376.05	1383.57	1454.73	1700.7	1686.99	1688.38	1700.46	1605.47
ENSG00000071462.7	614.388	-0.384527	0.0608805	-6.3161	2.68252e-10	3.68345e-09	WBSCR22	ENSG00000071462	638.281	758.552	654.787	704.701	719.225	553.676	530.221	528.578	562.018	493.846
ENSG00000203667.5	850.875	0.382935	0.0606407	6.31482	2.70478e-10	3.71137e-09	COX20	ENSG00000203667	719.247	770.133	784.415	709.868	710.07	936.591	1097.3	933.405	951.107	896.622
ENSG00000086758.11	7352.15	-0.526416	0.0833738	-6.31393	2.72034e-10	3.73006e-09	HUWE1	ENSG00000086758	11316.3	7673.35	8019.2	8162.96	8226.84	5903.29	5951.37	5992.79	6011.19	6264.15
ENSG00000198538.6	583.892	0.34147	0.0540913	6.31284	2.73953e-10	3.7537e-09	ZNF28	ENSG00000198538	499.289	490.26	512.972	537.309	535.095	643.368	669.268	655.206	641.757	654.393
ENSG00000141485.11	29.9522	-1.50401	0.238308	-6.31123	2.7683e-10	3.79043e-09	SLC13A5	ENSG00000141485	49.9289	38.6032	45.4251	44.4313	42.7262	12.0739	9.21395	14.3896	21.1357	21.594
ENSG00000160325.10	190.999	0.602	0.0953891	6.311	2.77247e-10	3.79344e-09	CACFD1	ENSG00000160325	151.136	164.064	173.945	131.227	138.352	235.441	223.648	235.03	244.021	213.124
ENSG00000080503.15	781.552	-0.382726	0.0606631	-6.30905	2.80756e-10	3.83873e-09	SMARCA2	ENSG00000080503	771.874	860.851	945.065	978.522	863.681	668.378	680.994	659.043	678.264	708.848
ENSG00000269190.1	82.6559	-0.854943	0.135578	-6.30591	2.86509e-10	3.91461e-09	FBXO17	ENSG00000269190	99.8579	116.775	95.282	115.728	103.764	56.0575	55.2837	52.7618	65.3286	65.721
ENSG00000084652.11	2329.38	-0.295519	0.046869	-6.3052	2.87827e-10	3.92704e-09	TXLNA	ENSG00000084652	2350.71	2622.12	2454.07	2709.28	2692.77	2012.9	2039.63	2148.85	2106.85	2156.59
ENSG00000172939.4	4724	0.309843	0.0491402	6.30529	2.87652e-10	3.92704e-09	OXSR1	ENSG00000172939	4057.74	4276.27	4308.74	3998.82	4450.65	5716.14	5205.88	5339.5	4912.13	4974.14
ENSG00000171928.9	1535.22	0.341191	0.054119	6.30445	2.89219e-10	3.94324e-09	TVP23B	ENSG00000171928	1214.49	1445.69	1423.69	1320.54	1364.19	1816.26	1760.7	1731.55	1705.27	1569.79
ENSG00000197563.5	1076.08	-0.357108	0.0566613	-6.3025	2.92878e-10	3.99031e-09	PIGN	ENSG00000197563	1308.95	1167.75	1247.53	1231.68	1090.54	913.306	964.114	1023.58	882.896	930.422
ENSG00000181038.9	194.038	-0.609941	0.0968494	-6.29783	3.01841e-10	4.10952e-09	METTL23	ENSG00000181038	225.355	260.571	210.507	238.689	236.012	131.088	170.039	155.408	168.125	144.586
ENSG00000162086.10	509.637	0.397723	0.0631707	6.29601	3.05414e-10	4.15523e-09	ZNF75A	ENSG00000162086	443.963	394.718	463.115	463.946	435.401	615.77	577.966	592.851	570.664	537.973
ENSG00000117569.14	370.614	1.12812	0.179184	6.29588	3.05669e-10	4.15577e-09	PTBP2	ENSG00000117569	302.272	160.203	261.472	269.688	171.922	508.83	525.195	495.961	553.371	457.23
ENSG00000234882.1	50.1188	-1.06678	0.169514	-6.29317	3.11053e-10	4.22598e-09	EIF3EP1	ENSG00000234882	67.4715	63.6952	66.4758	68.1969	73.245	30.1848	31.83	29.7385	38.4286	31.9216
ENSG00000140044.8	127.856	-0.725693	0.115394	-6.28885	3.19828e-10	4.33949e-09	JDP2	ENSG00000140044	170.028	151.517	157.326	153.96	163.784	89.692	82.9255	86.3375	103.757	119.237
ENSG00000005206.12	237.009	-0.567184	0.0901891	-6.28883	3.19859e-10	4.33949e-09	SPPL2B	ENSG00000005206	318.466	288.559	292.494	269.688	248.219	179.384	216.109	189.943	171.007	196.224
ENSG00000168672.3	1794.69	0.300329	0.0477904	6.28429	3.29359e-10	4.46523e-09	FAM84B	ENSG00000168672	1507.31	1642.57	1567.72	1745.22	1575.78	1937	2043.82	2002.07	2063.61	1861.78
ENSG00000184348.2	158.485	-0.911775	0.145101	-6.28375	3.30508e-10	4.47766e-09	HIST1H2AK	ENSG00000184348	144.389	206.527	179.485	258.322	244.15	102.628	99.6782	93.0527	137.382	119.237
ENSG00000105339.6	184.219	-0.612766	0.0975202	-6.28348	3.31078e-10	4.48223e-09	DENND3	ENSG00000105339	256.392	221.003	224.91	208.724	203.458	131.951	130.671	159.245	154.675	151.158
ENSG00000228794.4	354.125	0.504701	0.0803285	6.28296	3.32196e-10	4.49421e-09	RP11-206L10.11	ENSG00000228794	329.261	301.105	321.3	258.322	257.375	416.55	428.03	405.786	377.561	445.964
ENSG00000100162.10	28.2832	-1.61563	0.257156	-6.28268	3.3278e-10	4.49896e-09	CENPM	ENSG00000100162	35.0852	42.4635	27.6983	58.8973	48.83	16.386	13.4021	12.471	16.3321	11.2665
ENSG00000183044.7	558.601	-0.439613	0.0699927	-6.28084	3.36755e-10	4.5495e-09	ABAT	ENSG00000183044	719.247	615.721	643.707	579.674	659.205	441.561	476.612	535.293	436.164	478.824
ENSG00000134901.8	136.606	-0.773159	0.123103	-6.28059	3.37296e-10	4.55362e-09	KDELC1	ENSG00000134901	134.943	157.308	165.082	203.557	199.389	98.3162	97.1653	94.9713	97.0321	118.298
ENSG00000061794.8	1529.35	0.338888	0.0539623	6.28009	3.38385e-10	4.56512e-09	MRPS35	ENSG00000061794	1164.56	1440.86	1394.88	1356.71	1389.62	1667.93	1821.01	1705.65	1673.56	1678.7
ENSG00000107949.12	1413.84	0.30598	0.0487538	6.27602	3.47347e-10	4.68274e-09	BCCIP	ENSG00000107949	1165.91	1300.93	1245.31	1313.31	1291.96	1568.75	1565.53	1459.1	1682.21	1545.38
ENSG00000148110.11	3182.62	0.250665	0.0399532	6.27396	3.51986e-10	4.74196e-09	HIATL1	ENSG00000148110	2831.11	2776.53	2934.91	3036.83	2952.18	3387.6	3370.63	3549.43	3631.5	3355.53
ENSG00000075539.9	4298.78	-0.334278	0.0532918	-6.2726	3.55075e-10	4.78024e-09	FRYL	ENSG00000075539	5354.54	4259.86	4877.11	4852.31	4634.78	3866.24	3717.41	3872.72	3863.03	3689.76
ENSG00000076513.12	2524.34	0.349516	0.0557256	6.27209	3.56233e-10	4.79248e-09	ANKRD13A	ENSG00000076513	2075.42	2376.03	2242.45	2047.97	2356.05	3075.4	2914.96	2801.17	2623.71	2730.24
ENSG00000229563.2	58.831	-1.09097	0.174101	-6.26627	3.69794e-10	4.97145e-09	RP11-245M24.1	ENSG00000229563	97.159	82.0318	89.7424	59.9306	72.2277	31.9097	40.2063	35.4943	32.6643	46.9436
ENSG00000008853.12	1828.51	-0.392851	0.0627014	-6.26543	3.71805e-10	4.995e-09	RHOBTB2	ENSG00000008853	2098.36	2101.94	2038.59	2121.34	2019.32	1407.47	1645.11	1613.55	1418.98	1820.47
ENSG00000135919.8	6384.31	-0.41265	0.0658681	-6.26479	3.73318e-10	5.01183e-09	SERPINE2	ENSG00000135919	8363.77	7050.87	7366.63	7088.34	6589	4898.56	5250.27	5516.01	5726.82	5992.82
ENSG00000080371.4	1186.11	-0.345138	0.0551127	-6.26242	3.79057e-10	5.08533e-09	RAB21	ENSG00000080371	1267.12	1388.75	1361.65	1247.18	1372.33	1093.55	1140.02	1024.54	951.107	1014.92
ENSG00000123737.8	377.732	-0.557209	0.0890344	-6.25836	3.89044e-10	5.21567e-09	EXOSC9	ENSG00000123737	414.275	469.029	391.099	497.011	477.11	345.832	334.215	295.466	301.664	251.618
ENSG00000164400.4	31.6033	-1.80254	0.288247	-6.25346	4.01466e-10	5.37848e-09	CSF2	ENSG00000164400	43.1818	51.1492	55.3965	27.8987	68.1585	25.8727	10.0516	14.3896	9.60714	10.3276
ENSG00000090615.8	3124.81	-0.24997	0.0399956	-6.24994	4.10599e-10	5.49701e-09	GOLGA3	ENSG00000090615	3432.95	3279.34	3378.08	3521.44	3363.17	2808.91	2829.52	2688.93	3010.88	2934.91
ENSG00000136854.13	390.905	-0.562789	0.0900521	-6.24959	4.11531e-10	5.50565e-09	STXBP1	ENSG00000136854	603.196	438.146	434.309	426.747	432.349	320.821	305.736	291.629	323.761	332.36
ENSG00000065357.15	4196.5	0.21711	0.0347479	6.24815	4.15332e-10	5.55266e-09	DGKA	ENSG00000065357	3678.55	4043.68	3958.63	3856.22	3862.66	4502.71	4439.45	4470.37	4611.43	4541.32
ENSG00000198816.5	110.437	-0.814487	0.130377	-6.24719	4.17907e-10	5.58321e-09	ZNF358	ENSG00000198816	125.497	150.552	162.866	143.627	121.058	63.8193	92.1395	70.9886	88.3857	85.4373
ENSG00000149573.4	11754.2	0.304437	0.0487452	6.24546	4.22542e-10	5.64122e-09	MPZL2	ENSG00000149573	10348.8	10724.9	10681.6	9920.58	10917.6	13923.8	13326.7	13336.3	11854.3	12507.6
ENSG00000121413.8	479.944	-0.380762	0.0610383	-6.23808	4.42985e-10	5.91004e-09	ZSCAN18	ENSG00000121413	543.821	568.432	577.232	500.111	524.922	399.302	421.329	419.217	416.95	428.125
ENSG00000111602.7	261.1	-0.738049	0.118331	-6.23713	4.45667e-10	5.94171e-09	TIMELESS	ENSG00000111602	288.778	300.14	286.954	408.148	346.896	188.008	175.065	156.367	232.493	228.146
ENSG00000152556.11	1981.91	0.308973	0.0495538	6.2351	4.51493e-10	6.01523e-09	PFKM	ENSG00000152556	1561.29	1846.2	1759.39	1883.68	1794.5	2153.47	2179.52	2160.36	2166.41	2314.32
ENSG00000143093.10	804.468	-0.305632	0.0490225	-6.23452	4.53165e-10	6.03333e-09	STRIP1	ENSG00000143093	908.167	870.502	894.1	852.461	923.701	757.207	717.013	701.253	691.714	728.564
ENSG00000113739.6	113.015	0.771029	0.123706	6.23273	4.58368e-10	6.09838e-09	STC2	ENSG00000113739	56.6761	100.368	83.0948	87.8293	86.4698	136.263	144.073	137.181	148.911	149.281
ENSG00000057704.6	1209.98	0.315767	0.0506682	6.23206	4.6034e-10	6.1204e-09	TMCC3	ENSG00000057704	1018.82	1131.07	1182.16	995.055	1061.04	1326.41	1346.07	1382.36	1355.57	1301.28
ENSG00000076108.7	2117.63	-0.357224	0.0573272	-6.23132	4.62523e-10	6.14518e-09	BAZ2A	ENSG00000076108	2771.73	2193.63	2290.09	2382.76	2259.4	1803.33	1808.45	1903.26	1884.92	1878.68
ENSG00000001617.7	2464.98	-0.363115	0.0582832	-6.23017	4.65915e-10	6.18598e-09	SEMA3F	ENSG00000001617	3156.32	2769.78	2660.14	2667.95	2617.49	2008.58	2172.82	2173.79	2059.77	2363.14
ENSG00000074416.9	1589.11	-0.300764	0.0482893	-6.22837	4.71301e-10	6.25317e-09	MGLL	ENSG00000074416	1747.51	1733.28	1665.22	1823.75	1798.57	1392.81	1345.24	1379.48	1566.93	1438.35
ENSG00000139793.14	1169.34	0.287578	0.0462009	6.2245	4.83089e-10	6.40517e-09	MBNL2	ENSG00000139793	1087.64	1008.51	1091.31	1050.85	1031.53	1263.45	1336.86	1264.37	1215.3	1343.52
ENSG00000117616.13	1022.48	-0.412099	0.0662308	-6.22217	4.90324e-10	6.49662e-09	C1orf63	ENSG00000117616	1253.62	1280.66	1184.38	1099.42	1022.38	962.464	903.805	872.009	836.782	809.307
ENSG00000103160.7	837.285	0.361167	0.0580725	6.21923	4.99591e-10	6.61485e-09	HSDL1	ENSG00000103160	632.883	769.168	786.63	731.567	739.571	885.708	958.251	924.771	945.343	998.959
ENSG00000204267.9	443.18	-0.438258	0.0704778	-6.21838	5.02311e-10	6.6463e-09	TAP2	ENSG00000204267	493.892	478.679	503	545.575	527.974	422.587	332.54	386.6	379.482	361.465
ENSG00000106853.12	752.58	-0.39709	0.0638596	-6.21817	5.02981e-10	6.6506e-09	PTGR1	ENSG00000106853	766.477	924.546	779.983	882.427	919.632	625.257	644.976	694.538	611.975	675.987
ENSG00000125944.14	2626.13	0.271111	0.0436104	6.21666	5.07834e-10	6.71017e-09	HNRNPR	ENSG00000125944	2280.54	2318.12	2410.86	2585.28	2303.15	2818.4	2867.21	2772.39	3008.96	2896.42
ENSG00000141447.12	925.931	0.339783	0.0546608	6.2162	5.09328e-10	6.7253e-09	OSBPL1A	ENSG00000141447	771.874	830.933	812.113	800.797	869.784	1103.04	1075.52	1064.83	953.989	976.426
ENSG00000167778.4	1391.29	0.345041	0.0555278	6.21384	5.17038e-10	6.82243e-09	SPRYD3	ENSG00000167778	1051.21	1313.47	1261.93	1213.08	1281.79	1466.12	1595.69	1542.56	1589.98	1597.02
ENSG00000088256.4	1071	-0.395669	0.0637145	-6.21003	5.29729e-10	6.98509e-09	GNA11	ENSG00000088256	1099.79	1265.22	1255.28	1267.84	1194.3	844.312	997.619	823.085	964.557	998.02
ENSG00000239305.2	642.215	0.407701	0.0656598	6.20929	5.32237e-10	7.01337e-09	RNF103	ENSG00000239305	577.556	579.048	560.613	492.878	552.389	775.318	775.647	768.404	684.029	656.271
ENSG00000077549.13	1870.4	-0.30062	0.0484212	-6.20845	5.35095e-10	7.04621e-09	CAPZB	ENSG00000077549	2132.1	2065.27	2091.77	1872.31	2162.76	1712.77	1613.28	1610.67	1659.15	1783.86
ENSG00000025708.8	2028.69	-0.380123	0.0612336	-6.20775	5.37493e-10	7.07295e-09	TYMP	ENSG00000025708	2025.5	2566.15	2326.65	2149.24	2399.79	1640.33	1783.32	1715.24	1791.73	1889.01
ENSG00000170540.10	3398.09	0.338218	0.0544902	6.20696	5.40201e-10	7.10374e-09	ARL6IP1	ENSG00000170540	2663.78	3029.38	2888.37	3314.78	3105.79	3837.78	3839.7	3988.79	3740.06	3572.41
ENSG00000162604.8	581.589	0.422197	0.0680499	6.20423	5.49648e-10	7.22303e-09	TM2D1	ENSG00000162604	504.687	496.051	535.13	504.244	445.574	633.881	614.822	675.351	648.482	757.669
ENSG00000184990.8	523.498	-0.398924	0.064348	-6.19947	5.66533e-10	7.43478e-09	SIVA1	ENSG00000184990	577.556	652.394	551.749	599.306	595.116	460.534	469.074	434.566	410.225	484.458
ENSG00000180979.5	656.251	0.413876	0.0667593	6.19953	5.66318e-10	7.43478e-09	LRRC57	ENSG00000180979	477.698	579.048	543.994	550.742	657.17	755.483	753.868	774.16	746.475	723.87
ENSG00000153879.4	1320.23	0.27106	0.0437291	6.19862	5.69606e-10	7.47002e-09	CEBPG	ENSG00000153879	1113.28	1221.79	1228.69	1217.21	1198.37	1468.71	1481.77	1368.93	1471.81	1431.78
ENSG00000166908.13	3947.74	0.290208	0.0468242	6.19781	5.72551e-10	7.50354e-09	PIP4K2C	ENSG00000166908	3345.24	3648.97	3550.92	3336.48	3873.85	4250.88	4380.81	4573.01	4242.51	4274.68
ENSG00000151247.8	1944.94	0.295388	0.0476666	6.19697	5.75613e-10	7.53854e-09	EIF4E	ENSG00000151247	1566.69	1850.06	1722.83	1756.59	1830.11	2256.1	2155.23	2097.04	2111.65	2103.07
ENSG00000102401.15	994.013	0.315951	0.0510092	6.194	5.86568e-10	7.67679e-09	ARMCX3	ENSG00000102401	847.443	938.057	936.201	846.262	857.577	1032.32	1123.26	1124.31	1081.76	1152.93
ENSG00000039319.12	1488.68	0.313143	0.0505577	6.19377	5.87421e-10	7.68273e-09	ZFYVE16	ENSG00000039319	1385.87	1214.07	1362.75	1370.14	1310.27	1672.24	1712.12	1684.54	1674.53	1500.32
ENSG00000160949.12	137.745	-0.687637	0.111036	-6.19289	5.90699e-10	7.72037e-09	TONSL	ENSG00000160949	167.329	186.26	145.139	187.025	163.784	108.665	112.243	94.9713	117.207	94.826
ENSG00000158987.15	159.681	-0.707672	0.114284	-6.19224	5.9316e-10	7.74727e-09	RAPGEF6	ENSG00000158987	237.5	195.911	189.456	189.091	180.061	150.924	101.353	120.873	112.404	119.237
ENSG00000161638.6	9368.82	0.32629	0.0527082	6.1905	5.99733e-10	7.82782e-09	ITGA5	ENSG00000161638	8792.89	8444.45	8823.56	7968.7	7542.2	10459.5	9560.73	10663.6	10943.5	10489.1
ENSG00000144642.16	233.779	-0.792371	0.128146	-6.18333	6.27634e-10	8.18644e-09	RBMS3	ENSG00000144642	327.912	238.375	270.335	379.216	266.53	125.051	182.604	186.105	173.889	187.774
ENSG00000196839.8	173.677	-0.600348	0.097131	-6.18081	6.37754e-10	8.31281e-09	ADA	ENSG00000196839	209.162	217.143	196.104	212.857	210.579	124.189	136.534	133.344	131.618	165.241
ENSG00000111907.16	1051.45	0.371839	0.0601975	6.17699	6.53357e-10	8.51043e-09	TPD52L1	ENSG00000111907	891.974	929.372	941.741	889.66	930.822	1127.19	1319.27	1243.26	1039.49	1201.76
ENSG00000196712.12	2808.08	-0.489291	0.0793155	-6.16892	6.87567e-10	8.94998e-09	NF1	ENSG00000196712	4087.43	2777.5	3290.55	3170.12	3077.31	2357.86	2118.37	2396.35	2402.75	2402.57
ENSG00000145040.3	53.2639	-1.08516	0.175974	-6.16659	6.97799e-10	9.07704e-09	UCN2	ENSG00000145040	89.0624	66.5905	75.3393	66.1303	65.1067	33.6345	24.2913	34.535	42.2714	35.6771
ENSG00000166436.11	94.4151	-1.14353	0.185484	-6.16508	7.0446e-10	9.1575e-09	TRIM66	ENSG00000166436	199.716	101.333	138.491	86.7961	125.127	68.9938	50.2579	55.6398	60.525	57.2712
ENSG00000173581.3	53.5687	-1.21707	0.197633	-6.15825	7.3553e-10	9.55495e-09	CCDC106	ENSG00000173581	94.4602	90.7175	74.2313	51.6643	64.0894	28.46	36.8558	22.064	37.4679	35.6771
ENSG00000110888.13	1103.11	0.370713	0.0602102	6.15698	7.41436e-10	9.62517e-09	CAPRIN2	ENSG00000110888	1080.89	936.127	1008.22	973.356	817.902	1287.6	1222.94	1244.22	1240.28	1219.59
ENSG00000211445.7	496.483	0.578164	0.093967	6.15284	7.61059e-10	9.87326e-09	GPX3	ENSG00000211445	416.974	395.683	398.855	384.383	396.744	514.867	673.456	590.933	479.396	713.542
ENSG00000139131.8	863.714	0.396062	0.06438	6.15193	7.65436e-10	9.92337e-09	YARS2	ENSG00000139131	604.545	754.692	792.17	787.364	785.349	986.612	1021.07	925.73	1011.63	967.976
ENSG00000001461.12	2111.36	-0.250835	0.0407783	-6.15119	7.69053e-10	9.96356e-09	NIPAL3	ENSG00000001461	2408.73	2345.14	2182.62	2196.77	2340.79	1853.35	1963.41	1960.82	1918.55	1943.46
ENSG00000068078.13	1942.55	-0.538861	0.0876388	-6.14866	7.81422e-10	1.0117e-08	FGFR3	ENSG00000068078	2397.94	2571.94	2362.11	1844.42	2330.62	1844.72	1520.3	1451.43	1363.25	1738.79
ENSG00000136731.8	3335.18	-0.272687	0.0443595	-6.14719	7.88665e-10	1.02039e-08	UGGT1	ENSG00000136731	3522.01	3394.18	3670.57	3901.69	3757.88	3147.84	2969.4	3083.21	2991.66	2913.32
ENSG00000136231.9	2253.93	-0.23853	0.038809	-6.14625	7.9334e-10	1.02575e-08	IGF2BP3	ENSG00000136231	2356.11	2335.49	2509.46	2553.25	2443.53	2063.78	2066.44	2120.07	2005.97	2085.23
ENSG00000173559.8	3580.74	0.515137	0.0838526	6.14337	8.0788e-10	1.04385e-08	NABP1	ENSG00000173559	3571.94	2763.02	3090.02	2567.72	2753.81	4838.19	4154.65	4387.87	4012.9	3667.23
ENSG00000127080.5	877.419	0.362422	0.0589957	6.14319	8.08802e-10	1.04434e-08	IPPK	ENSG00000127080	716.548	764.343	771.119	761.532	824.006	1048.71	1015.21	948.754	877.132	1046.84
ENSG00000184076.10	1027.6	0.33172	0.054005	6.1424	8.12846e-10	1.04886e-08	UQCR10	ENSG00000184076	827.201	980.521	909.611	898.959	929.805	1128.91	1232.99	1100.32	1086.57	1181.1
ENSG00000101782.10	3128.46	0.243869	0.0397061	6.14185	8.15637e-10	1.05176e-08	RIOK3	ENSG00000101782	2729.9	2893.31	3031.3	2846.7	2819.93	3330.68	3508	3465.97	3235.69	3423.13
ENSG00000078124.7	1462.5	-0.285581	0.0465084	-6.14041	8.2307e-10	1.06063e-08	ACER3	ENSG00000078124	1690.84	1462.1	1660.79	1620.19	1604.27	1324.68	1319.27	1370.85	1298.89	1273.11
ENSG00000135052.12	1111.15	0.326827	0.0532586	6.13661	8.43025e-10	1.08562e-08	GOLM1	ENSG00000135052	894.673	947.708	962.791	1089.08	1031.53	1285.01	1265.66	1230.79	1190.33	1213.96
ENSG00000238113.2	65.3938	-1.11642	0.181937	-6.1363	8.44658e-10	1.087e-08	RP11-262H14.1	ENSG00000238113	97.159	85.8921	119.656	68.1969	77.3142	45.7084	43.5568	51.8025	35.5464	29.105
ENSG00000244187.3	409.146	-0.49012	0.0798779	-6.13586	8.47007e-10	1.08929e-08	TMEM141	ENSG00000244187	415.625	543.34	456.467	494.944	476.092	291.499	359.344	350.147	365.071	338.933
ENSG00000198252.7	1300.23	0.292656	0.0477045	6.13477	8.52842e-10	1.09606e-08	STYX	ENSG00000198252	1107.88	1189.94	1281.88	1134.55	1129.19	1482.51	1472.56	1392.91	1397.84	1413
ENSG00000173598.9	1423.51	0.302224	0.0492703	6.134	8.56984e-10	1.10065e-08	NUDT4	ENSG00000173598	1124.08	1315.4	1309.57	1252.34	1367.24	1595.48	1593.18	1550.24	1537.14	1590.45
ENSG00000180902.12	121.763	-0.750343	0.122356	-6.13246	8.65292e-10	1.11058e-08	D2HGDH	ENSG00000180902	174.077	157.308	154.002	149.827	129.196	104.353	73.7116	92.0934	81.6607	101.398
ENSG00000076351.8	266.802	0.51524	0.084022	6.1322	8.66695e-10	1.11164e-08	SLC46A1	ENSG00000076351	205.113	185.295	240.421	232.489	234.994	329.446	310.761	321.368	318.957	289.172
ENSG00000010244.12	2832.73	0.245345	0.040014	6.13148	8.70676e-10	1.11601e-08	ZNF207	ENSG00000010244	2724.5	2609.57	2630.23	2474.72	2528.99	3195.28	3131.9	3086.09	3021.45	2924.58
ENSG00000164615.3	534.837	0.401782	0.0655641	6.12809	8.89413e-10	1.13927e-08	CAMLG	ENSG00000164615	439.914	481.575	485.273	412.281	483.214	544.189	627.386	632.183	629.268	613.083
ENSG00000260630.2	59.3927	-0.960128	0.156728	-6.12609	9.00638e-10	1.15288e-08	SNAI3-AS1	ENSG00000260630	70.1704	71.4159	84.2027	87.8293	78.3315	37.9466	40.2063	43.1688	37.4679	43.1881
ENSG00000185896.9	4798.1	0.288416	0.0470899	6.1248	9.08002e-10	1.16153e-08	LAMP1	ENSG00000185896	4334.37	4273.37	4282.15	4211.68	4499.48	5561.77	5186.61	5627.29	4774.75	5229.51
ENSG00000135766.8	1589.56	0.253599	0.0414289	6.1213	9.28161e-10	1.18574e-08	EGLN1	ENSG00000135766	1426.35	1484.29	1511.22	1350.51	1478.12	1761.07	1728.03	1750.73	1691.82	1713.44
ENSG00000272325.1	2033.26	-0.272084	0.0444488	-6.1213	9.28152e-10	1.18574e-08	NUDT3	ENSG00000272325	2238.71	2140.55	2228.05	2285.63	2229.9	1766.24	1862.06	1746.9	1827.28	2007.31
ENSG00000117620.8	1040.5	0.334759	0.0547087	6.11894	9.41997e-10	1.20262e-08	SLC35A3	ENSG00000117620	883.877	938.057	957.252	904.126	917.597	1266.04	1150.07	1222.16	1110.59	1055.29
ENSG00000127022.10	18908.9	0.266504	0.043558	6.11836	9.45413e-10	1.20618e-08	CANX	ENSG00000127022	15886.8	16958.4	17093.1	17352	18541.2	21238	20673.6	20816.9	20554.5	19974.5
ENSG00000119285.6	2192.14	0.286927	0.0469047	6.11724	9.52091e-10	1.2139e-08	HEATR1	ENSG00000119285	2065.98	1860.67	1875.73	1966.34	2106.81	2366.49	2281.71	2475.97	2525.72	2396
ENSG00000171160.13	98.8813	-0.757905	0.12398	-6.11313	9.76955e-10	1.24478e-08	MORN4	ENSG00000171160	116.051	111.949	125.196	131.227	136.317	73.306	66.1729	68.1107	79.7393	80.7429
ENSG00000173706.8	1045.27	-0.817329	0.133717	-6.11238	9.81558e-10	1.24982e-08	HEG1	ENSG00000173706	1792.04	1087.64	1284.09	1173.81	1332.65	779.63	704.448	772.241	761.846	764.241
ENSG00000106366.7	24123	0.402518	0.0658593	6.11178	9.85233e-10	1.25367e-08	SERPINE1	ENSG00000106366	21118.6	21530	23125.8	19986.9	18136.3	25811.5	25934.7	26915.3	30166.4	28504.1
ENSG00000138760.4	3486.48	0.241957	0.0395965	6.11056	9.92797e-10	1.26246e-08	SCARB2	ENSG00000138760	3053.76	3057.37	3268.39	3345.78	3245.16	3600.62	3794.47	3816.12	3895.7	3787.41
ENSG00000172590.14	899.828	0.326084	0.0533735	6.10947	9.99633e-10	1.27031e-08	MRPL52	ENSG00000172590	705.752	849.27	787.738	828.696	815.868	986.612	1046.2	952.591	1008.75	1016.8
ENSG00000174327.6	69.6156	-0.976376	0.159895	-6.10637	1.01923e-09	1.29436e-08	SLC16A13	ENSG00000174327	99.8579	89.7524	81.9868	98.1622	91.5562	42.2587	40.2063	64.2735	34.5857	53.5157
ENSG00000177606.5	2861.4	-0.301301	0.0493498	-6.1054	1.02542e-09	1.30136e-08	JUN	ENSG00000177606	3180.61	3276.44	3240.7	2900.43	3197.35	2586.41	2481.06	2616.99	2367.2	2766.85
ENSG00000101384.7	8207.37	-0.248441	0.0407054	-6.10339	1.03845e-09	1.31703e-08	JAG1	ENSG00000101384	9455.46	8581.49	9122.7	8837.7	8567.63	7405.63	7103.95	7773.26	7647.29	7578.57
ENSG00000112218.7	53.5372	1.09828	0.18002	6.10091	1.05469e-09	1.33675e-08	GPR63	ENSG00000112218	39.1335	25.0921	33.2379	38.2316	35.6052	68.9938	80.4126	66.1921	88.3857	60.0878
ENSG00000151445.11	676.929	0.383952	0.0629606	6.0983	1.07205e-09	1.35786e-08	VIPAS39	ENSG00000151445	488.494	605.105	630.412	587.94	619.531	725.298	781.51	753.055	771.454	806.491
ENSG00000051825.10	265.065	-0.526644	0.0864145	-6.0944	1.09848e-09	1.39043e-08	MPHOSPH9	ENSG00000051825	321.165	282.768	284.738	366.817	309.257	213.881	216.109	215.844	236.336	203.735
ENSG00000100650.11	2755.57	0.289369	0.0475086	6.09087	1.123e-09	1.42053e-08	SRSF5	ENSG00000100650	2453.27	2642.39	2593.66	2363.13	2348.93	3222.01	3093.37	3041.96	2866.77	2930.22
ENSG00000143751.9	937.902	0.299462	0.0491692	6.09045	1.12594e-09	1.42331e-08	SDE2	ENSG00000143751	746.235	879.187	879.697	855.561	838.248	1033.18	1046.2	1032.21	1039.49	1029
ENSG00000197961.7	2403.34	0.267279	0.043888	6.09002	1.12895e-09	1.42617e-08	ZNF121	ENSG00000197961	2157.74	2135.72	2349.92	2140.97	2124.1	2675.24	2693.82	2671.67	2651.57	2432.62
ENSG00000136738.10	916.434	0.31582	0.0518734	6.08829	1.14123e-09	1.44075e-08	STAM	ENSG00000136738	870.383	802.946	785.523	753.266	873.853	1064.23	1021.91	992.882	1012.59	986.754
ENSG00000112290.8	459.297	0.386146	0.0634269	6.08805	1.14297e-09	1.442e-08	WASF1	ENSG00000112290	427.77	368.66	398.855	413.315	384.536	481.232	517.656	542.967	531.275	526.707
ENSG00000248333.3	207.134	-0.56443	0.0927747	-6.08387	1.17312e-09	1.47907e-08	CDK11B	ENSG00000248333	237.5	235.479	234.881	271.754	256.357	174.209	176.74	144.855	151.793	187.774
ENSG00000111371.11	10850.2	0.258569	0.0425227	6.08073	1.19638e-09	1.5074e-08	SLC38A1	ENSG00000111371	10169.3	9178.87	9930.38	9773.86	10353	11735	11788	12494	11785.1	11294.6
ENSG00000265185.2	373.987	-0.689803	0.113449	-6.08029	1.19962e-09	1.5105e-08	SNORD3B-1	ENSG00000265185	364.346	570.362	539.562	369.917	462.868	283.737	302.385	266.687	320.879	259.129
ENSG00000151611.9	189.787	0.56643	0.0931727	6.07935	1.20667e-09	1.51839e-08	MMAA	ENSG00000151611	132.244	156.343	171.729	137.427	165.819	238.891	222.81	226.396	217.121	229.085
ENSG00000003393.10	2183.83	0.243104	0.0400044	6.07693	1.22506e-09	1.5393e-08	ALS2	ENSG00000003393	1908.1	2014.12	2026.4	1939.48	2108.85	2370.8	2319.4	2468.29	2301.87	2380.98
ENSG00000164574.11	983.32	-0.317448	0.0522387	-6.07687	1.22548e-09	1.5393e-08	GALNT10	ENSG00000164574	1120.03	1085.71	1037.02	1176.91	1035.6	868.46	836.794	841.311	891.543	939.81
ENSG00000148690.10	230.973	-0.559644	0.0920944	-6.07685	1.22569e-09	1.5393e-08	FRA10AC1	ENSG00000148690	298.224	248.025	275.875	305.853	249.236	202.669	169.202	203.373	187.339	169.936
ENSG00000168077.9	227.683	-0.5425	0.0892769	-6.0766	1.22755e-09	1.54063e-08	SCARA3	ENSG00000168077	292.826	229.689	271.443	293.453	264.496	188.008	190.142	165.001	191.182	190.591
ENSG00000215305.5	511.967	-0.389903	0.0641739	-6.07572	1.23435e-09	1.54817e-08	VPS16	ENSG00000215305	524.929	631.162	552.857	612.739	578.839	473.47	428.867	420.176	454.418	442.208
ENSG00000068971.9	462.134	-0.373522	0.061484	-6.07511	1.23906e-09	1.55305e-08	PPP2R5B	ENSG00000068971	485.795	514.387	548.425	502.177	556.459	414.825	413.79	398.112	397.736	389.632
ENSG00000150054.14	227.247	0.535741	0.0882247	6.07246	1.25963e-09	1.57781e-08	MPP7	ENSG00000150054	195.667	200.737	159.542	193.225	179.043	296.674	272.23	255.175	249.786	270.395
ENSG00000213626.7	35.7807	-1.37838	0.227069	-6.07031	1.27664e-09	1.59808e-08	LBH	ENSG00000213626	52.6278	51.1492	67.5837	40.2982	46.7954	19.8357	17.5903	11.5117	28.8214	21.594
ENSG00000186635.10	1805.34	0.275633	0.0454087	6.07003	1.27883e-09	1.59978e-08	ARAP1	ENSG00000186635	1622.02	1735.21	1528.94	1681.16	1597.15	1979.26	1934.09	1922.45	1942.56	2110.58
ENSG00000119682.12	1889.17	0.232418	0.0382971	6.0688	1.28868e-09	1.61105e-08	AREL1	ENSG00000119682	1731.32	1707.23	1752.75	1754.52	1739.57	1963.74	2018.69	2089.37	2135.67	1998.86
ENSG00000116096.5	676.967	0.35511	0.0585191	6.06828	1.2929e-09	1.61528e-08	SPR	ENSG00000116096	560.014	598.349	635.952	551.775	622.582	700.288	800.776	779.916	742.632	777.386
ENSG00000176974.13	538.682	-0.45348	0.0748191	-6.06102	1.35264e-09	1.68883e-08	SHMT1	ENSG00000176974	550.568	620.546	580.555	689.202	670.395	426.899	499.228	404.827	458.261	486.335
ENSG00000182150.11	700.308	0.363033	0.0599084	6.05981	1.36286e-09	1.70049e-08	ERCC6L2	ENSG00000182150	699.005	540.445	597.174	631.338	601.219	782.218	794.912	806.776	781.061	768.936
ENSG00000162999.8	38.9155	-1.21676	0.200848	-6.05814	1.37708e-09	1.71711e-08	DUSP19	ENSG00000162999	48.5795	47.2889	48.7489	67.1636	60.0202	27.5975	19.2655	23.0233	23.0571	24.4107
ENSG00000166128.8	2142.64	0.281347	0.046445	6.05764	1.38134e-09	1.72131e-08	RAB8B	ENSG00000166128	1754.26	2022.81	1998.71	1911.58	1978.63	2252.65	2420.76	2356.06	2272.09	2458.9
ENSG00000184988.4	71.169	-1.09973	0.181565	-6.05697	1.38709e-09	1.72736e-08	TMEM106A	ENSG00000184988	98.5084	93.6127	94.1741	75.4299	123.092	56.9199	25.9666	52.7618	48.0357	43.1881
ENSG00000165097.9	1431.68	0.274009	0.0452492	6.05555	1.39941e-09	1.74078e-08	KDM1B	ENSG00000165097	1238.78	1313.47	1280.77	1284.38	1361.14	1644.64	1593.18	1462.94	1601.51	1535.99
ENSG00000066629.12	295.847	0.539935	0.0891641	6.05552	1.39967e-09	1.74078e-08	EML1	ENSG00000066629	226.704	273.117	228.234	206.657	269.582	395.852	347.617	348.228	314.154	348.321
ENSG00000119977.16	884.597	-0.321569	0.0531215	-6.05347	1.41761e-09	1.76196e-08	TCTN3	ENSG00000119977	1010.72	962.184	935.093	979.556	1028.48	752.895	871.137	777.997	758.964	768.936
ENSG00000117525.9	35111.4	0.281022	0.0464256	6.05318	1.4201e-09	1.76391e-08	F3	ENSG00000117525	30579.5	33457.4	31982.6	29668.8	32821.9	40466.6	38728.7	37537.6	39298	36572.8
ENSG00000172845.9	2088.38	0.247006	0.0408574	6.04557	1.48884e-09	1.84809e-08	SP3	ENSG00000172845	1847.37	1845.23	1891.24	2034.54	1928.78	2269.9	2196.27	2224.63	2367.2	2278.64
ENSG00000167716.14	623.952	-0.418711	0.069284	-6.0434	1.50901e-09	1.87193e-08	WDR81	ENSG00000167716	758.38	737.321	633.736	717.101	724.312	507.105	603.095	489.246	571.625	497.602
ENSG00000121579.8	3689.77	0.294266	0.048696	6.04292	1.51349e-09	1.87628e-08	NAA50	ENSG00000121579	2964.7	3284.17	3252.88	3491.47	3574.76	4182.75	4121.15	4050.19	3919.71	4055.92
ENSG00000100239.11	1166.1	-0.294119	0.0486956	-6.03994	1.54173e-09	1.91006e-08	PPP6R2	ENSG00000100239	1244.18	1262.32	1263.04	1266.81	1386.57	1078.03	1103.16	1028.38	975.125	1053.41
ENSG00000101654.13	1416.26	0.267535	0.0443031	6.03873	1.55332e-09	1.92195e-08	RNMT	ENSG00000101654	1198.29	1277.77	1326.19	1270.94	1349.95	1541.15	1588.99	1605.88	1485.26	1518.16
ENSG00000133313.10	4559.2	-0.346093	0.0573119	-6.03875	1.55312e-09	1.92195e-08	CNDP2	ENSG00000133313	4790.48	5399.62	4829.47	5191.23	5303.14	3595.44	4234.23	4009.9	3835.17	4403.31
ENSG00000106086.14	700.291	-0.322454	0.0533989	-6.03859	1.55463e-09	1.92233e-08	PLEKHA8	ENSG00000106086	777.272	771.099	771.119	767.732	802.643	617.495	597.231	670.555	648.482	579.284
ENSG00000014216.11	7462.84	-0.186675	0.0309167	-6.03801	1.56025e-09	1.92805e-08	CAPN1	ENSG00000014216	7845.59	8207.04	7807.58	7789.95	8073.23	6988.21	7167.61	6937.7	6845.09	6966.43
ENSG00000083307.6	2049.06	0.225659	0.0373759	6.03755	1.56475e-09	1.93237e-08	GRHL2	ENSG00000083307	1837.92	1881.9	1906.75	1918.81	1898.27	2216.43	2201.3	2246.69	2100.12	2282.4
ENSG00000166575.12	585.313	-0.356439	0.0590545	-6.03577	1.58211e-09	1.95255e-08	TMEM135	ENSG00000166575	627.485	620.546	640.384	716.067	680.568	500.205	528.546	543.927	504.375	491.03
ENSG00000077235.13	2510.69	-0.254376	0.0421466	-6.0355	1.58474e-09	1.95455e-08	GTF3C1	ENSG00000077235	2964.7	2620.19	2671.22	2662.78	2743.64	2349.24	2191.24	2305.21	2276.89	2321.83
ENSG00000143324.9	1415.39	0.328193	0.0544023	6.0327	1.61245e-09	1.98746e-08	XPR1	ENSG00000143324	1302.2	1122.39	1246.42	1342.24	1263.48	1491.99	1485.96	1590.53	1655.31	1653.35
ENSG00000111348.4	1762.26	-0.279233	0.046301	-6.03081	1.63139e-09	2.00951e-08	ARHGDIB	ENSG00000111348	1821.73	2006.4	1856.89	2031.44	1940.99	1489.4	1680.29	1577.1	1606.31	1612.04
ENSG00000205730.5	1141.57	-0.289186	0.0479885	-6.02615	1.67915e-09	2.06702e-08	ITPRIPL2	ENSG00000205730	1333.24	1153.27	1287.41	1217.21	1290.94	1014.21	1025.26	1034.13	998.182	1061.86
ENSG00000159202.13	3687.75	0.277588	0.0461145	6.01953	1.7492e-09	2.15187e-08	UBE2Z	ENSG00000159202	3283.17	3448.23	3389.16	3087.46	3459.81	3794.66	3983.78	3964.81	4158.93	4307.54
ENSG00000138271.4	1507.62	0.31617	0.0525268	6.01921	1.75265e-09	2.15475e-08	GPR87	ENSG00000138271	1176.7	1413.84	1363.86	1323.64	1431.33	1668.79	1746.46	1702.77	1665.88	1582.94
ENSG00000145824.8	393.82	-1.38992	0.23094	-6.01851	1.76029e-09	2.16276e-08	CXCL14	ENSG00000145824	650.426	504.737	550.641	481.511	663.274	179.384	209.408	217.762	139.304	341.749
ENSG00000171219.8	338.091	-0.421784	0.0701049	-6.01647	1.78264e-09	2.18881e-08	CDC42BPG	ENSG00000171219	411.576	392.787	382.236	349.251	400.813	297.536	274.743	289.71	295.9	286.356
ENSG00000076604.10	1851.53	0.279851	0.0465329	6.01406	1.80939e-09	2.22024e-08	TRAF4	ENSG00000076604	1497.87	1789.26	1635.31	1722.49	1710.07	2017.21	2061.41	1978.09	2054.01	2049.56
ENSG00000198954.4	1408.46	0.295592	0.0491864	6.00964	1.8594e-09	2.28017e-08	KIAA1279	ENSG00000198954	1117.33	1339.53	1274.12	1310.21	1274.67	1510.1	1548.78	1545.44	1629.37	1535.05
ENSG00000126934.9	1607.32	0.30543	0.0508278	6.00911	1.86543e-09	2.28611e-08	MAP2K2	ENSG00000126934	1341.33	1518.07	1451.39	1346.37	1527.97	1681.72	1865.41	1735.38	1747.54	1858.03
ENSG00000166557.8	2053.33	0.314419	0.0523427	6.00694	1.89062e-09	2.3155e-08	TMED3	ENSG00000166557	1677.34	1925.33	1759.39	1864.05	1921.66	2339.75	2341.18	2389.63	2060.73	2254.23
ENSG00000111276.6	490.98	0.445948	0.0742582	6.00537	1.909e-09	2.33653e-08	CDKN1B	ENSG00000111276	361.647	396.648	398.855	476.345	441.505	505.38	593.881	599.566	575.468	560.506
ENSG00000119938.8	242.358	-0.629772	0.104958	-6.00023	1.97039e-09	2.41013e-08	PPP1R3C	ENSG00000119938	290.128	334.883	311.328	235.589	300.101	177.659	200.194	178.431	165.243	230.023
ENSG00000117479.8	461.729	0.525844	0.0876523	5.9992	1.98293e-09	2.42393e-08	SLC19A2	ENSG00000117479	352.201	356.114	436.525	330.652	417.09	598.522	560.376	593.81	507.257	464.741
ENSG00000115204.10	656.185	-0.423847	0.0706577	-5.9986	1.99025e-09	2.42979e-08	MPV17	ENSG00000115204	622.088	755.657	752.285	849.361	777.211	588.173	593.043	554.479	544.725	524.829
ENSG00000198721.8	923.661	0.298367	0.0497389	5.99868	1.98933e-09	2.42979e-08	ECI2	ENSG00000198721	813.707	829.003	843.135	850.395	804.678	940.041	1032.8	1087.85	1011.63	1023.37
ENSG00000146416.12	800.111	0.332749	0.0554772	5.99793	1.99849e-09	2.4383e-08	AIG1	ENSG00000146416	774.573	719.949	736.774	660.27	654.119	874.497	916.369	935.323	859.839	869.395
ENSG00000167393.12	94.6892	-0.781698	0.130341	-5.99733	2.00592e-09	2.44583e-08	PPP2R3B	ENSG00000167393	130.895	98.4381	120.764	131.227	118.006	75.0308	63.66	71.948	75.8964	61.0266
ENSG00000170471.10	1820.85	-0.362613	0.0604677	-5.99681	2.01235e-09	2.45212e-08	RALGAPB	ENSG00000170471	2284.59	1887.7	2173.76	2018.01	1881.99	1647.23	1447.43	1656.72	1657.23	1553.83
ENSG00000108557.13	500.862	-0.567194	0.0945902	-5.99632	2.01835e-09	2.45787e-08	RAI1	ENSG00000108557	786.718	594.489	558.397	547.642	506.611	375.154	413.79	389.478	404.461	431.881
ENSG00000144674.12	2690.74	-0.506408	0.0844983	-5.99311	2.05867e-09	2.50539e-08	GOLGA4	ENSG00000144674	3497.72	2427.17	3407.99	3440.84	3020.34	2396.67	2233.13	2340.71	2168.33	1974.45
ENSG00000132383.7	763.979	-0.471053	0.0786171	-5.99173	2.07614e-09	2.52506e-08	RPA1	ENSG00000132383	1044.46	803.911	817.653	964.056	810.781	586.448	641.626	609.159	634.071	727.625
ENSG00000170348.4	6466.14	0.189438	0.0316172	5.99162	2.07756e-09	2.52519e-08	TMED10	ENSG00000170348	5990.12	5873.47	5985.04	6213.15	6147.49	6806.24	6830.05	7038.43	7037.23	6740.16
ENSG00000158850.10	641.391	0.314505	0.0524939	5.99127	2.08213e-09	2.52914e-08	B4GALT3	ENSG00000158850	558.664	590.629	565.044	562.108	580.874	721.848	707.799	748.259	679.225	699.459
ENSG00000106367.9	5161	0.384443	0.0641974	5.98846	2.11843e-09	2.57162e-08	AP1S1	ENSG00000106367	3713.63	4931.56	4391.84	4610.52	4732.44	5511.75	6148.22	5841.21	5758.52	5970.28
ENSG00000090487.6	1059.11	0.297571	0.0497209	5.98483	2.16615e-09	2.62789e-08	SPG21	ENSG00000090487	941.903	972.8	892.992	957.857	984.738	1187.56	1178.55	1063.87	1191.29	1219.59
ENSG00000117868.11	3568.62	0.229077	0.0382806	5.98416	2.17514e-09	2.63714e-08	ESYT2	ENSG00000117868	3163.07	3184.76	3262.85	3413.98	3401.82	3800.7	3929.33	4001.27	3821.72	3706.66
ENSG00000117139.12	5442.36	0.260686	0.0435903	5.98036	2.22643e-09	2.69651e-08	KDM5B	ENSG00000117139	5284.37	4876.55	5073.21	4497.9	5033.56	5924.85	5962.26	6088.72	5773.89	5908.32
ENSG00000149554.8	727.493	-0.42543	0.0711382	-5.98033	2.22691e-09	2.69651e-08	CHEK1	ENSG00000149554	763.778	820.318	772.227	976.456	834.179	561.437	621.523	604.363	686.911	633.738
ENSG00000029725.12	1994.86	0.245098	0.0409856	5.98011	2.22989e-09	2.69842e-08	RABEP1	ENSG00000029725	1724.57	1859.71	1774.9	1935.35	1829.09	2074.99	2208	2176.67	2170.25	2195.08
ENSG00000183763.4	62.3317	-0.943457	0.157926	-5.97406	2.3142e-09	2.79868e-08	TRAIP	ENSG00000183763	70.1704	82.0318	70.9075	96.0956	90.539	43.1212	49.4203	42.2095	39.3893	39.4326
ENSG00000046647.9	235.031	0.507378	0.0849472	5.97286	2.33129e-09	2.81758e-08	GEMIN8	ENSG00000046647	194.318	209.422	176.161	193.225	196.337	245.791	284.795	289.71	291.096	269.456
ENSG00000129911.4	503.812	-0.447635	0.0749481	-5.9726	2.335e-09	2.82029e-08	KLF16	ENSG00000129911	589.701	664.94	515.188	574.507	560.528	394.127	404.576	404.827	464.986	464.741
ENSG00000131620.13	111.057	-0.872243	0.146074	-5.97123	2.35467e-09	2.84227e-08	ANO1	ENSG00000131620	152.486	121.6	127.412	165.326	150.559	61.232	61.1471	104.564	85.5036	80.7429
ENSG00000162542.9	147.724	-0.650562	0.109005	-5.96817	2.39927e-09	2.89429e-08	TMCO4	ENSG00000162542	203.764	161.168	191.672	150.86	196.337	106.078	121.457	117.035	114.325	114.542
ENSG00000136813.10	4409.04	0.186999	0.0313383	5.96711	2.41493e-09	2.91136e-08	KIAA0368	ENSG00000136813	4082.03	4088.08	4130.36	4106.28	4210.57	4806.28	4623.73	4811.88	4633.53	4597.65
ENSG00000198839.5	574.54	0.352796	0.0591447	5.96496	2.44697e-09	2.94814e-08	ZNF277	ENSG00000198839	495.241	528.864	504.108	511.477	482.196	623.532	655.866	694.538	658.089	591.489
ENSG00000135837.11	1885.65	-0.337769	0.0566276	-5.96475	2.45005e-09	2.95002e-08	CEP350	ENSG00000135837	2241.4	1822.07	2236.91	2209.17	2021.36	1706.74	1641.76	1658.64	1715.84	1602.65
ENSG00000139190.12	84.2739	0.900582	0.151011	5.96367	2.46634e-09	2.96777e-08	VAMP1	ENSG00000139190	66.1221	70.4508	52.0727	58.8973	46.7954	130.226	98.0029	123.75	91.2679	105.154
ENSG00000164024.7	2349.12	0.241301	0.0404662	5.96303	2.47606e-09	2.9776e-08	METAP1	ENSG00000164024	1990.41	2213.89	2092.88	2205.03	2256.35	2532.94	2586.61	2538.32	2567.99	2506.79
ENSG00000102871.11	627.125	-0.439666	0.0737451	-5.96197	2.4922e-09	2.99515e-08	TRADD	ENSG00000102871	634.232	832.864	733.45	666.47	740.588	538.152	574.615	470.06	544.725	536.096
ENSG00000091844.3	36.9547	1.29568	0.217369	5.96076	2.51066e-09	3.01545e-08	RGS17	ENSG00000091844	24.2898	25.0921	15.511	15.4993	26.4496	55.1951	44.3945	65.2328	51.8786	46.0047
ENSG00000122873.7	585.956	0.420696	0.070587	5.95997	2.52289e-09	3.02826e-08	CISD1	ENSG00000122873	439.914	550.095	505.216	488.744	517.801	600.246	733.765	718.52	670.579	634.677
ENSG00000108528.9	621.049	-0.41112	0.0689869	-5.95939	2.53185e-09	3.03711e-08	SLC25A11	ENSG00000108528	627.485	718.984	676.945	780.131	737.536	519.179	510.955	481.572	581.232	576.467
ENSG00000012660.9	1274.76	-0.336491	0.0564827	-5.95741	2.56263e-09	3.07212e-08	ELOVL5	ENSG00000012660	1354.83	1273.9	1433.66	1484.83	1565.61	1096.14	1165.98	1159.8	1150.94	1061.86
ENSG00000135926.8	23707.5	0.314118	0.0527417	5.95579	2.5882e-09	3.10085e-08	TMBIM1	ENSG00000135926	19901.4	22320.4	21678.9	19588	22192.2	26636.8	26810.9	27751.8	24168.7	26026.5
ENSG00000101842.9	58.5881	1.02345	0.17185	5.95549	2.593e-09	3.10467e-08	VSIG1	ENSG00000101842	51.2784	40.5333	43.2093	33.0652	26.4496	80.2053	65.3353	78.6631	83.5821	83.5596
ENSG00000163349.17	1454.04	-0.320893	0.0538899	-5.9546	2.60703e-09	3.11953e-08	HIPK1	ENSG00000163349	1850.07	1486.22	1600.96	1585.06	1559.51	1310.02	1274.04	1258.61	1288.32	1327.56
ENSG00000090861.11	2226.03	-0.335448	0.056366	-5.95124	2.6612e-09	3.18238e-08	AARS	ENSG00000090861	2218.46	2522.72	2304.49	2689.64	2677.51	1878.36	1940.79	1958.9	1998.29	2071.15
ENSG00000069345.7	3372.72	0.341255	0.0573472	5.95069	2.67021e-09	3.19116e-08	DNAJA2	ENSG00000069345	2572.02	3205.03	2857.35	3099.86	3137.33	3651.5	3934.36	3583.97	3765.04	3920.73
ENSG00000144136.6	4901.11	0.303007	0.0509253	5.95003	2.68091e-09	3.20197e-08	SLC20A1	ENSG00000144136	4781.03	4350.58	4190.19	4447.26	4177	5685.09	5267.87	5779.82	5325.24	5007
ENSG00000188177.9	126.943	-0.757225	0.127273	-5.94962	2.6877e-09	3.20749e-08	ZC3H6	ENSG00000188177	202.415	128.356	162.866	158.093	148.525	99.1787	108.054	91.1341	79.7393	91.0705
ENSG00000110395.4	1890.92	-0.45224	0.0760125	-5.94955	2.68886e-09	3.20749e-08	CBL	ENSG00000110395	2715.05	1933.05	2118.36	2161.64	2001.01	1555.81	1561.35	1499.4	1713.91	1649.6
ENSG00000165115.10	193.356	-0.573275	0.0963755	-5.94835	2.70855e-09	3.22698e-08	KIF27	ENSG00000165115	248.295	228.724	210.507	238.689	230.925	166.448	150.774	177.472	126.814	154.914
ENSG00000172137.14	46.5719	1.19418	0.200758	5.94838	2.70813e-09	3.22698e-08	CALB2	ENSG00000172137	29.6875	30.8825	36.5617	18.5992	26.4496	78.4805	67.0105	67.1514	46.1143	64.7821
ENSG00000145934.11	3129.42	-0.843061	0.141805	-5.94523	2.76074e-09	3.28712e-08	TENM2	ENSG00000145934	5478.69	3517.71	3851.17	3431.54	3815.86	2251.79	2243.18	2165.15	2049.2	2489.89
ENSG00000022267.12	1427	0.447706	0.0753143	5.9445	2.77304e-09	3.29973e-08	FHL1	ENSG00000022267	1210.44	1218.9	1119.01	1366	1121.06	1409.2	1615.79	1561.75	1916.63	1731.28
ENSG00000173230.11	3056.8	-0.486593	0.0819407	-5.93835	2.87898e-09	3.42367e-08	GOLGB1	ENSG00000173230	4185.93	2748.55	3872.22	3626.84	3407.93	2653.68	2506.19	2625.62	2467.11	2473.93
ENSG00000130741.6	5522.96	0.306033	0.0515767	5.93356	2.96438e-09	3.52306e-08	EIF2S3	ENSG00000130741	4285.79	5072.46	5053.27	5107.53	5170.89	5934.33	6330.82	6002.38	5950.66	6321.42
ENSG00000183688.4	232.214	-0.597694	0.100736	-5.93326	2.9698e-09	3.52733e-08	FAM101B	ENSG00000183688	237.5	300.14	250.392	280.021	327.568	185.421	170.039	172.675	220.004	178.386
ENSG00000085721.8	1869.4	0.275288	0.046402	5.93268	2.98029e-09	3.5376e-08	RRN3	ENSG00000085721	1499.22	1745.83	1776.01	1716.29	1714.14	2093.1	2029.58	2002.07	2018.46	2099.32
ENSG00000157514.12	408.102	-0.487272	0.0821597	-5.93079	3.01477e-09	3.57633e-08	TSC22D3	ENSG00000157514	449.36	511.492	464.223	490.811	463.885	267.351	357.669	350.147	344.896	381.182
ENSG00000144741.13	346.767	0.478392	0.0806849	5.92914	3.04534e-09	3.61036e-08	SLC25A26	ENSG00000144741	261.79	305.93	259.256	292.42	326.551	438.973	370.233	436.484	394.854	381.182
ENSG00000129484.9	186.651	-0.537661	0.0906926	-5.92839	3.05917e-09	3.62454e-08	PARP2	ENSG00000129484	210.511	216.178	228.234	235.589	214.649	169.035	148.261	141.018	155.636	147.403
ENSG00000172530.15	386.328	0.480858	0.0811244	5.92742	3.07741e-09	3.6439e-08	BANP	ENSG00000172530	306.321	345.498	362.293	295.52	302.136	388.09	474.937	437.444	452.496	498.541
ENSG00000148411.3	1159.92	0.275023	0.0464113	5.92577	3.10833e-09	3.67826e-08	NACC2	ENSG00000148411	1053.91	1102.12	1042.56	1031.22	1017.29	1190.14	1270.69	1273	1270.06	1348.22
ENSG00000136100.8	1270.37	0.256546	0.0432953	5.9255	3.11347e-09	3.68207e-08	VPS36	ENSG00000136100	1130.82	1196.7	1165.54	1142.81	1151.57	1342.79	1454.13	1390.99	1320.98	1407.37
ENSG00000169231.9	551.763	0.514698	0.0868712	5.92484	3.12604e-09	3.69467e-08	THBS3	ENSG00000169231	491.193	494.121	468.655	388.516	431.332	798.604	607.283	623.549	596.604	617.777
ENSG00000011478.7	169.902	-0.613778	0.103629	-5.92285	3.16416e-09	3.73743e-08	QPCTL	ENSG00000011478	226.704	216.178	206.075	182.892	197.355	139.713	152.449	142.937	123.932	110.787
ENSG00000162736.11	2155.36	0.296397	0.0500533	5.92162	3.18777e-09	3.7607e-08	NCSTN	ENSG00000162736	1759.66	1953.32	1885.7	2043.84	2024.41	2271.62	2304.32	2576.7	2365.28	2368.77
ENSG00000182117.4	2002.39	0.369142	0.0623371	5.92171	3.18606e-09	3.7607e-08	NOP10	ENSG00000182117	1500.57	1879.01	1793.74	1667.72	1891.15	2093.96	2326.94	2274.51	2171.21	2425.1
ENSG00000044115.16	12741.4	0.231717	0.0391333	5.92121	3.19575e-09	3.76782e-08	CTNNA1	ENSG00000044115	11085.6	12158.1	11860.4	11393	12098.6	13108	13880.4	13977.1	13654.6	14198.6
ENSG00000164209.12	1629.07	-0.267224	0.0451503	-5.91854	3.2481e-09	3.82719e-08	SLC25A46	ENSG00000164209	1647.65	1792.15	1858	1779.32	1817.9	1579.96	1470.04	1478.29	1449.72	1417.7
ENSG00000180901.6	718.001	-0.315349	0.0532844	-5.91822	3.25445e-09	3.83234e-08	KCTD2	ENSG00000180901	738.139	856.991	793.278	788.398	799.591	608.008	635.762	660.003	638.875	660.965
ENSG00000090581.5	603.818	0.415102	0.0701484	5.91748	3.26917e-09	3.84732e-08	GNPTG	ENSG00000090581	461.505	574.222	536.238	486.678	526.957	711.499	768.108	683.026	616.779	673.171
ENSG00000164414.12	186.993	0.564621	0.0954444	5.9157	3.30463e-09	3.88667e-08	SLC35A1	ENSG00000164414	138.991	134.146	170.621	144.66	165.819	230.267	227.836	237.908	206.554	213.124
ENSG00000172936.8	802.478	-0.427613	0.0723466	-5.91061	3.40839e-09	4.00626e-08	MYD88	ENSG00000172936	1101.14	946.743	858.646	883.46	816.885	638.193	745.492	667.677	682.107	684.437
ENSG00000108946.10	6675.53	0.256068	0.0433438	5.90784	3.46629e-09	4.07183e-08	PRKAR1A	ENSG00000108946	5520.52	6109.92	6196.65	6388.81	6200.39	6923.53	7441.52	7266.74	7298.55	7408.63
ENSG00000066027.7	787.065	0.303067	0.0513162	5.90587	3.50792e-09	4.11822e-08	PPP2R5A	ENSG00000066027	659.872	735.391	724.586	707.801	692.776	887.433	864.436	921.893	851.193	825.268
ENSG00000100625.8	325.619	0.453532	0.0768148	5.90423	3.54302e-09	4.1569e-08	SIX4	ENSG00000100625	255.042	290.489	267.011	293.453	265.513	344.107	362.694	367.414	422.714	387.754
ENSG00000197147.8	115.69	0.950011	0.16099	5.90105	3.61185e-09	4.23507e-08	LRRC8B	ENSG00000197147	85.0141	82.9968	98.6058	50.631	78.3315	191.458	155.799	166.919	133.539	113.603
ENSG00000136888.6	3366.01	0.382919	0.0649351	5.89694	3.70296e-09	4.33927e-08	ATP6V1G1	ENSG00000136888	2569.32	3093.08	3049.02	2639.01	3255.33	3740.33	4106.07	3913.97	3545.04	3748.91
ENSG00000181704.7	1294.79	0.363084	0.0615923	5.89496	3.74766e-09	4.38898e-08	YIPF6	ENSG00000181704	1084.94	1133.97	1134.52	1080.82	1227.87	1454.91	1486.8	1636.58	1271.99	1435.53
ENSG00000124201.10	5788.18	0.332422	0.0564158	5.89236	3.80717e-09	4.45597e-08	ZNFX1	ENSG00000124201	5176.42	5110.1	5392.3	4884.34	5057.97	5587.64	6453.95	6450.37	6697.14	7071.58
ENSG00000165948.6	192.366	-0.600809	0.101982	-5.89135	3.83053e-09	4.48059e-08	IFI27L1	ENSG00000165948	207.812	247.06	251.5	233.523	218.718	127.639	177.578	148.692	140.264	170.875
ENSG00000144476.5	398.444	-0.431496	0.0732799	-5.88833	3.90113e-09	4.56039e-08	ACKR3	ENSG00000144476	410.227	484.47	493.029	463.946	433.366	344.107	304.898	335.757	378.521	336.116
ENSG00000151503.8	607.077	-0.366665	0.0622909	-5.88634	3.9485e-09	4.61297e-08	NCAPD3	ENSG00000151503	705.752	622.476	693.564	702.635	694.81	487.269	511.793	517.066	591.8	543.607
ENSG00000160049.7	2440.7	-0.271757	0.0462234	-5.87921	4.12239e-09	4.81321e-08	DFFA	ENSG00000160049	2445.17	2809.35	2621.36	2701.01	2766.02	2106.9	2186.22	2253.41	2176.02	2341.55
ENSG00000130054.4	121.261	0.844539	0.143765	5.87445	4.24238e-09	4.9503e-08	FAM155B	ENSG00000130054	86.3636	80.1016	106.361	59.9306	101.729	177.659	164.176	166.919	120.089	149.281
ENSG00000136274.8	57.3373	-1.23467	0.210202	-5.87374	4.26081e-09	4.96879e-08	NACAD	ENSG00000136274	121.449	76.2413	63.152	64.0638	78.3315	40.5339	25.9666	23.0233	35.5464	45.0658
ENSG00000178913.5	1025.13	0.28065	0.0477914	5.87239	4.29553e-09	5.00625e-08	TAF7	ENSG00000178913	905.468	981.486	876.373	907.225	954.22	1100.45	1087.25	1181.87	1109.63	1147.3
ENSG00000180667.6	936.286	-0.322104	0.0548623	-5.87113	4.32832e-09	5.04143e-08	YOD1	ENSG00000180667	989.133	949.638	1048.1	1077.72	1136.31	859.836	825.905	813.492	866.564	796.163
ENSG00000163406.6	93.1912	-0.739684	0.126048	-5.86828	4.40351e-09	5.1228e-08	SLC15A2	ENSG00000163406	109.304	112.914	118.549	133.294	108.85	74.1684	73.7116	70.9886	66.2893	63.8433
ENSG00000104147.4	52.4029	-0.996538	0.169817	-5.86829	4.40305e-09	5.1228e-08	OIP5	ENSG00000104147	68.821	65.6254	63.152	67.1636	84.4352	32.7721	40.2063	32.6164	30.7429	38.4937
ENSG00000077097.9	3486.84	0.306403	0.0522211	5.86742	4.42627e-09	5.14618e-08	TOP2B	ENSG00000077097	3187.36	2813.21	3138.77	3492.51	2960.32	3949.9	3750.08	3851.61	3823.64	3901.01
ENSG00000198952.7	2347.48	0.246082	0.0419447	5.86683	4.44209e-09	5.16145e-08	SMG5	ENSG00000198952	2014.7	2190.73	2129.44	2101.7	2297.04	2541.56	2557.29	2481.72	2503.62	2657.01
ENSG00000108375.8	756.987	-0.399542	0.0681164	-5.86558	4.47554e-09	5.19719e-08	RNF43	ENSG00000108375	974.289	815.492	876.373	843.162	799.591	706.324	599.744	687.822	684.029	583.039
ENSG00000119681.7	5380.75	-0.802386	0.13681	-5.86498	4.49194e-09	5.21308e-08	LTBP2	ENSG00000119681	9253.05	5728.71	6617.67	6727.73	5872.82	3764.48	3735	3947.54	4164.7	3995.84
ENSG00000103932.7	485.183	-0.443287	0.0755907	-5.8643	4.51029e-09	5.23123e-08	RPAP1	ENSG00000103932	667.968	541.41	517.403	531.109	540.182	369.117	396.2	417.298	448.654	422.492
ENSG00000138363.10	432.945	-0.487931	0.0832054	-5.86418	4.51349e-09	5.23179e-08	ATIC	ENSG00000138363	584.304	541.41	424.337	501.144	477.11	320.821	358.506	365.496	353.543	402.776
ENSG00000143418.15	2227.86	0.197643	0.0337074	5.86347	4.53293e-09	5.25117e-08	CERS2	ENSG00000143418	2095.67	2089.4	2043.02	2052.11	2097.66	2419.1	2352.07	2350.3	2413.31	2365.96
ENSG00000148154.5	3493.91	0.329925	0.0562714	5.8631	4.54305e-09	5.25973e-08	UGCG	ENSG00000148154	2852.7	3150.98	3139.87	3138.09	3196.33	4436.3	3762.64	3852.57	3839.98	3569.59
ENSG00000180771.10	171.99	0.609417	0.10395	5.86259	4.55713e-09	5.27285e-08	SRSF8	ENSG00000180771	155.185	139.937	127.412	123.994	136.317	244.066	204.382	181.309	198.868	208.429
ENSG00000137700.12	157.022	-0.649338	0.110775	-5.86177	4.57953e-09	5.29559e-08	SLC37A4	ENSG00000137700	184.872	193.981	176.161	229.39	173.957	115.565	122.294	106.483	121.05	146.464
ENSG00000005436.9	389.014	0.417582	0.0712427	5.86139	4.58995e-09	5.30447e-08	GCFC2	ENSG00000005436	309.02	333.918	357.861	352.351	311.291	434.661	459.022	484.45	402.539	445.025
ENSG00000197846.3	319.255	-0.725877	0.12391	-5.85811	4.68162e-09	5.40715e-08	HIST1H2BF	ENSG00000197846	295.525	384.102	317.976	494.944	495.421	251.828	258.828	233.111	240.179	220.635
ENSG00000167670.11	281.526	-0.535318	0.0913965	-5.85709	4.71045e-09	5.4372e-08	CHAF1A	ENSG00000167670	295.525	329.092	312.436	412.281	315.36	227.68	243.751	208.169	232.493	238.473
ENSG00000149761.4	537.164	-0.436449	0.0745303	-5.856	4.74141e-09	5.46966e-08	NUDT22	ENSG00000149761	519.531	648.533	599.39	634.438	683.62	426.899	475.775	455.67	420.793	506.991
ENSG00000101255.6	2114.94	-0.320763	0.0547846	-5.85499	4.7704e-09	5.4998e-08	TRIB3	ENSG00000101255	2125.35	2409.8	2190.38	2458.19	2556.45	1825.75	1870.43	1846.66	2029.99	1836.43
ENSG00000168159.9	1773	-0.383371	0.0654988	-5.85311	4.82478e-09	5.55917e-08	RNF187	ENSG00000168159	1835.23	2267.94	1944.42	1958.08	2027.46	1479.06	1594.85	1367.97	1526.58	1728.46
ENSG00000198826.6	491.968	-0.597211	0.102055	-5.85184	4.86167e-09	5.59833e-08	ARHGAP11A	ENSG00000198826	619.389	512.457	522.943	766.699	541.199	374.292	430.543	339.594	432.321	380.243
ENSG00000155893.7	54.7052	1.06111	0.181367	5.8506	4.89798e-09	5.63678e-08	ACPL2	ENSG00000155893	37.7841	26.0571	44.3172	36.165	33.5706	71.5811	70.3611	84.4189	86.4643	56.3323
ENSG00000116030.12	3021.04	0.280154	0.0479007	5.84863	4.95626e-09	5.6987e-08	SUMO1	ENSG00000116030	2430.32	2772.67	2746.56	2925.23	2761.95	3181.48	3458.58	3267.4	3311.58	3354.59
ENSG00000125755.14	834.402	-0.442367	0.0756365	-5.84859	4.9577e-09	5.6987e-08	SYMPK	ENSG00000125755	1179.4	937.092	918.474	902.059	874.871	778.768	712.824	698.375	641.757	700.398
ENSG00000112357.8	227.834	0.582326	0.0995844	5.84757	4.98816e-09	5.72688e-08	PEX7	ENSG00000112357	157.883	192.051	186.132	201.491	172.94	252.69	288.983	323.286	232.493	270.395
ENSG00000171763.13	415	0.419578	0.0717519	5.84762	4.98657e-09	5.72688e-08	SPATA5L1	ENSG00000171763	322.514	340.673	343.458	390.582	376.398	474.333	506.767	432.647	508.218	454.414
ENSG00000083444.12	1449.87	-0.303996	0.0519892	-5.84729	4.99655e-09	5.73309e-08	PLOD1	ENSG00000083444	1802.84	1513.24	1574.37	1556.13	1568.66	1256.55	1266.5	1296.98	1274.87	1388.59
ENSG00000018189.8	833.808	0.360309	0.0616231	5.84698	5.00566e-09	5.74013e-08	RUFY3	ENSG00000018189	844.744	648.533	765.58	693.335	706	974.538	923.908	944.916	912.679	923.849
ENSG00000166068.8	1769.6	0.338091	0.0578304	5.84624	5.02817e-09	5.7625e-08	SPRED1	ENSG00000166068	1720.52	1470.78	1616.47	1603.66	1408.95	1784.35	2004.45	2027.97	2067.46	1991.35
ENSG00000103035.6	2058.9	0.292532	0.050047	5.84514	5.06154e-09	5.7973e-08	PSMD7	ENSG00000103035	1755.61	1966.83	1695.13	1852.68	1979.65	2257.82	2331.97	2143.09	2356.63	2249.54
ENSG00000106603.13	605.156	0.368878	0.0631259	5.84353	5.11072e-09	5.84778e-08	COA1	ENSG00000106603	588.352	532.724	465.331	535.242	521.871	639.055	709.474	661.921	726.3	671.293
ENSG00000183011.9	600.485	0.340691	0.0583027	5.84349	5.11169e-09	5.84778e-08	LSMD1	ENSG00000183011	489.843	568.432	500.784	531.109	555.441	652.854	694.397	654.247	708.046	649.699
ENSG00000232956.4	479.219	0.374169	0.0640476	5.84205	5.15623e-09	5.89524e-08	SNHG15	ENSG00000232956	398.082	460.343	388.884	424.681	413.02	559.713	561.213	542.967	545.686	497.602
ENSG00000196230.8	26527.4	-0.239762	0.0410444	-5.84154	5.1721e-09	5.90988e-08	TUBB	ENSG00000196230	26964.3	29237.1	28405.1	29307.1	29714.1	23514	24257	23486.7	25058.3	25330.8
ENSG00000021574.7	700.004	0.362049	0.0620296	5.8367	5.32435e-09	6.08024e-08	SPAST	ENSG00000021574	522.23	602.21	640.384	674.736	619.531	838.275	773.972	800.061	750.318	778.324
ENSG00000175274.14	327.042	-0.599528	0.102747	-5.835	5.37898e-09	6.13898e-08	TP53I11	ENSG00000175274	437.216	434.286	397.747	322.385	379.45	223.368	283.957	213.925	277.646	300.439
ENSG00000112977.11	606.987	-0.903136	0.154806	-5.83398	5.41209e-09	6.17311e-08	DAP	ENSG00000112977	1148.37	684.241	660.326	717.101	746.692	411.376	428.867	400.99	440.968	430.942
ENSG00000105948.9	218.691	-0.518648	0.0889032	-5.83385	5.41617e-09	6.17411e-08	TTC26	ENSG00000105948	272.585	257.676	230.449	268.654	259.409	175.072	191.818	154.448	178.693	198.102
ENSG00000108960.3	373.98	0.422624	0.0724489	5.83341	5.43062e-09	6.18693e-08	MMD	ENSG00000108960	273.934	341.638	333.487	328.585	316.378	406.201	422.166	404.827	454.418	458.169
ENSG00000174343.5	33.4628	1.25581	0.21541	5.82987	5.54697e-09	6.31426e-08	CHRNA9	ENSG00000174343	25.6392	22.1968	18.8348	16.5326	16.2767	47.4333	48.5826	42.2095	50.9179	46.0047
ENSG00000121671.7	315.311	-0.428406	0.0734853	-5.82981	5.54895e-09	6.31426e-08	CRY2	ENSG00000121671	342.755	391.822	355.646	357.517	360.121	254.415	289.821	270.524	248.825	281.661
ENSG00000132305.16	1926.07	-0.247911	0.0425537	-5.82584	5.68252e-09	6.46244e-08	IMMT	ENSG00000132305	2045.74	2112.56	2066.29	2150.27	2078.33	1642.92	1801.75	1707.56	1869.55	1785.73
ENSG00000187193.8	115.286	-0.835811	0.14352	-5.82365	5.75761e-09	6.54397e-08	MT1X	ENSG00000187193	122.798	180.47	152.894	111.595	169.888	75.0308	83.7632	72.9073	101.836	81.6818
ENSG00000136754.12	2891.67	0.26965	0.0463035	5.82354	5.76157e-09	6.54461e-08	ABI1	ENSG00000136754	2474.86	2778.46	2750.99	2427.19	2676.49	3202.18	3218.18	3219.43	2996.47	3172.45
ENSG00000151135.5	1304.57	0.369979	0.0635581	5.82111	5.84585e-09	6.63644e-08	C12orf23	ENSG00000151135	1026.92	1142.65	1107.93	1288.51	1121.06	1322.09	1546.27	1442.8	1606.31	1441.17
ENSG00000126458.3	1015.86	-0.346186	0.0594725	-5.82093	5.85198e-09	6.63948e-08	RRAS	ENSG00000126458	1066.05	1231.44	1195.46	1115.95	1074.26	809.815	917.207	884.48	878.093	985.815
ENSG00000154175.12	24.494	-1.65536	0.284405	-5.82045	5.86883e-09	6.65468e-08	ABI3BP	ENSG00000154175	56.6761	28.9524	43.2093	34.0985	23.3977	10.3491	9.21395	12.471	12.4893	14.0831
ENSG00000137942.12	1792.18	0.268312	0.0461078	5.81923	5.91177e-09	6.69943e-08	FNBP1L	ENSG00000137942	1655.75	1560.53	1716.18	1690.46	1508.64	1892.16	1886.35	1983.84	1988.68	2039.23
ENSG00000117614.5	714.237	0.394087	0.0677813	5.8141	6.09598e-09	6.90412e-08	SYF2	ENSG00000117614	518.181	704.508	638.168	599.306	620.548	744.271	832.606	825.003	819.489	840.29
ENSG00000166224.12	2946.71	0.220069	0.0378747	5.81045	6.23036e-09	7.05216e-08	SGPL1	ENSG00000166224	2810.86	2588.34	2712.21	2774.37	2728.38	3059.88	3082.48	3194.49	3277.96	3238.17
ENSG00000137831.10	671.651	-0.428247	0.073858	-5.79825	6.70108e-09	7.58052e-08	UACA	ENSG00000137831	859.587	659.149	771.119	812.163	754.83	658.029	553.674	558.316	561.057	528.585
ENSG00000084774.9	975.982	-0.789434	0.136175	-5.79719	6.74357e-09	7.62411e-08	CAD	ENSG00000084774	1682.74	1130.11	1015.97	1165.55	1190.23	788.255	679.319	651.369	706.125	750.158
ENSG00000104728.11	662.837	-0.489063	0.0843639	-5.79707	6.74826e-09	7.62494e-08	ARHGEF10	ENSG00000104728	987.783	672.66	756.716	760.499	697.862	587.31	543.623	524.74	562.018	535.157
ENSG00000183060.11	261.94	-0.494263	0.0852919	-5.79496	6.83369e-09	7.71694e-08	LYSMD4	ENSG00000183060	314.417	339.708	320.192	269.688	288.911	235.441	229.511	211.047	215.2	195.285
ENSG00000112658.6	1137.17	-0.350933	0.0606331	-5.78781	7.13096e-09	8.04792e-08	SRF	ENSG00000112658	1093.04	1378.13	1287.41	1291.61	1319.43	998.686	1025.26	909.422	1007.79	1060.92
ENSG00000170430.9	501.415	0.41225	0.0712607	5.7851	7.2468e-09	8.17387e-08	MGMT	ENSG00000170430	358.949	452.622	424.337	464.979	445.574	515.729	605.608	596.688	558.175	591.489
ENSG00000164967.5	182.931	-0.588905	0.101841	-5.78259	7.35582e-09	8.29197e-08	RPP25L	ENSG00000164967	195.667	238.375	216.046	219.057	228.891	140.575	162.501	141.977	118.168	168.058
ENSG00000058063.11	3358.91	0.274592	0.0475052	5.78025	7.4589e-09	8.39835e-08	ATP11B	ENSG00000058063	2991.69	2859.53	3164.25	3076.09	3110.88	3982.67	3647.05	3792.14	3521.02	3443.78
ENSG00000122952.12	282.932	-0.719574	0.124488	-5.78027	7.45796e-09	8.39835e-08	ZWINT	ENSG00000122952	267.187	342.603	292.494	453.613	402.847	217.331	226.998	180.35	244.982	200.918
ENSG00000115520.4	753.888	0.294964	0.0510384	5.77926	7.5032e-09	8.44329e-08	COQ10B	ENSG00000115520	651.775	720.914	685.809	642.704	682.603	828.789	865.273	835.556	796.432	829.023
ENSG00000149256.10	602.126	-1.05212	0.182069	-5.77872	7.52698e-09	8.46511e-08	TENM4	ENSG00000149256	1215.84	648.533	798.818	747.066	653.101	345.832	366.883	414.42	407.343	423.431
ENSG00000183943.5	611.297	0.348842	0.0604169	5.77391	7.74525e-09	8.70549e-08	PRKX	ENSG00000183943	573.508	518.248	508.54	535.242	554.424	628.706	674.293	683.985	682.107	753.914
ENSG00000126464.9	164.198	-0.875784	0.151717	-5.77249	7.81097e-09	8.77424e-08	PRR12	ENSG00000126464	330.611	165.994	202.751	181.858	184.13	108.665	123.132	111.28	114.325	119.237
ENSG00000183955.8	1216.48	0.280958	0.0486904	5.77028	7.9138e-09	8.88457e-08	SETD8	ENSG00000183955	971.59	1082.82	1117.9	1139.71	1173.95	1333.31	1335.18	1317.13	1342.12	1351.04
ENSG00000111615.8	1471.18	0.250777	0.0434617	5.77006	7.92414e-09	8.88583e-08	KRR1	ENSG00000111615	1308.95	1316.37	1270.8	1437.3	1382.5	1592.9	1622.49	1634.66	1595.75	1550.08
ENSG00000101150.13	4251.9	0.265913	0.0460845	5.77012	7.92164e-09	8.88583e-08	TPD52L2	ENSG00000101150	3557.1	4080.36	3874.43	3708.46	4079.34	4417.33	4813.03	4555.74	4722.87	4710.32
ENSG00000174371.12	142.977	-0.772687	0.133944	-5.76871	7.98784e-09	8.95205e-08	EXO1	ENSG00000174371	153.835	173.714	150.679	228.356	194.303	119.877	98.0029	94.012	128.736	88.2539
ENSG00000145348.12	627.174	-0.357125	0.0619199	-5.76752	8.04447e-09	9.01027e-08	TBCK	ENSG00000145348	716.548	625.372	777.767	707.801	695.827	536.427	528.546	580.38	532.236	570.834
ENSG00000147457.9	888.051	-0.307715	0.053356	-5.7672	8.06012e-09	9.02255e-08	CHMP7	ENSG00000147457	936.505	958.324	958.36	1004.35	1052.9	783.08	809.99	729.073	793.55	854.373
ENSG00000229373.4	19.1437	-1.75512	0.304422	-5.7654	8.14622e-09	9.11365e-08	LINC00452	ENSG00000229373	35.0852	37.6381	31.022	19.6324	24.415	6.89938	10.0516	6.71514	11.5286	8.44984
ENSG00000116586.7	632.426	0.340162	0.0590106	5.76442	8.19387e-09	9.15631e-08	LAMTOR2	ENSG00000116586	522.23	607.035	551.749	543.509	563.58	673.552	737.953	687.822	676.343	760.486
ENSG00000176953.6	1475.53	0.270389	0.0469065	5.76443	8.19352e-09	9.15631e-08	NFATC2IP	ENSG00000176953	1313	1352.08	1341.7	1435.23	1244.15	1523.04	1594.01	1681.66	1623.61	1646.78
ENSG00000188153.8	4772.1	-0.340331	0.0590603	-5.76244	8.29063e-09	9.25908e-08	COL4A5	ENSG00000188153	5816.05	4816.71	5678.14	5225.33	5130.2	4489.77	4052.46	4386.91	3815.96	4309.42
ENSG00000108799.8	522.501	0.366517	0.0636457	5.75871	8.47593e-09	9.46054e-08	EZH1	ENSG00000108799	492.542	486.4	481.95	405.048	419.124	582.136	600.582	581.339	596.604	579.284
ENSG00000101849.11	275.351	-0.472755	0.0821334	-5.75595	8.61583e-09	9.61111e-08	TBL1X	ENSG00000101849	330.611	305.93	316.868	313.086	334.689	207.844	250.452	204.332	230.571	259.129
ENSG00000143622.6	1148.3	0.265543	0.0461387	5.75532	8.64798e-09	9.6414e-08	RIT1	ENSG00000143622	987.783	1066.41	1068.04	1006.42	1083.42	1272.94	1289.95	1267.24	1267.18	1173.59
ENSG00000078140.9	1814.25	0.304142	0.0528531	5.75447	8.69136e-09	9.68415e-08	UBE2K	ENSG00000078140	1752.91	1464.03	1614.25	1725.59	1566.63	2013.76	1950.01	1941.64	1963.7	2150.02
ENSG00000012061.11	3657.81	0.277125	0.0481747	5.7525	8.79327e-09	9.79204e-08	ERCC1	ENSG00000012061	3057.81	3518.68	3343.73	3369.55	3242.11	3709.28	4049.95	3901.5	4187.75	4197.69
ENSG00000013810.14	178.774	-0.669748	0.116431	-5.7523	8.8035e-09	9.79777e-08	TACC3	ENSG00000013810	234.801	218.108	177.269	257.288	209.562	114.702	131.508	148.692	168.125	127.687
ENSG00000080189.10	512.158	-0.370903	0.0644806	-5.75216	8.81102e-09	9.80048e-08	SLC35C2	ENSG00000080189	493.892	604.14	592.743	606.539	585.96	440.698	420.491	460.467	467.868	448.781
ENSG00000123179.9	645.366	0.310946	0.0540743	5.75034	8.90628e-09	9.90072e-08	EBPL	ENSG00000123179	553.267	617.651	571.692	556.941	578.839	716.674	732.928	738.666	673.461	713.542
ENSG00000166275.11	346.856	0.455058	0.0791585	5.74869	8.99355e-09	9.99197e-08	C10orf32	ENSG00000166275	275.284	328.127	295.817	254.188	308.239	426.899	407.927	424.973	361.229	385.876
ENSG00000107186.12	622.979	-0.342112	0.05952	-5.74785	9.03856e-09	1.00362e-07	MPDZ	ENSG00000107186	723.295	613.791	717.939	752.233	677.516	552.813	542.785	546.804	553.371	549.24
ENSG00000163848.14	1632.16	0.238937	0.0415777	5.74677	9.09669e-09	1.00949e-07	ZNF148	ENSG00000163848	1582.88	1406.12	1510.11	1512.73	1481.18	1805.91	1797.56	1703.73	1760.99	1760.38
ENSG00000135317.8	1847.97	0.232144	0.0404049	5.74544	9.16839e-09	1.01686e-07	SNX14	ENSG00000135317	1673.29	1661.87	1762.72	1719.39	1680.57	2062.92	1919.01	2041.4	1912.78	2045.8
ENSG00000162783.8	2409.69	0.331917	0.0577722	5.74528	9.17693e-09	1.01722e-07	IER5	ENSG00000162783	1889.2	2303.64	2216.97	2033.51	2220.75	2921.89	2653.62	2718.67	2486.33	2652.31
ENSG00000033100.10	1194.1	-0.275039	0.0478838	-5.74387	9.25343e-09	1.02511e-07	CHPF2	ENSG00000033100	1393.96	1332.77	1282.98	1298.84	1232.96	1091.83	1106.51	1138.7	1022.2	1040.27
ENSG00000072062.9	354.531	-0.466944	0.0813145	-5.74244	9.33229e-09	1.03326e-07	PRKACA	ENSG00000072062	476.349	387.962	414.366	396.782	384.536	268.214	324.163	269.565	328.564	294.806
ENSG00000087053.14	1274.98	0.286753	0.0499399	5.74197	9.35836e-09	1.03555e-07	MTMR2	ENSG00000087053	1223.93	1134.93	1044.78	1145.91	1195.32	1397.13	1355.29	1464.86	1453.56	1334.14
ENSG00000243335.4	184.233	0.557954	0.0971833	5.74125	9.39808e-09	1.03935e-07	KCTD7	ENSG00000243335	134.943	136.076	158.434	152.926	162.767	225.092	247.939	199.536	217.121	207.491
ENSG00000105429.8	595.952	-0.809143	0.140951	-5.7406	9.43396e-09	1.04271e-07	MEGF8	ENSG00000105429	1003.98	699.683	705.752	762.565	623.6	355.318	465.723	431.688	435.204	476.008
ENSG00000156697.8	668.512	-0.362192	0.0630951	-5.74042	9.44441e-09	1.04327e-07	UTP14A	ENSG00000156697	669.318	796.191	753.393	715.034	821.972	581.273	565.401	546.804	627.346	608.389
ENSG00000168778.7	255.45	-0.473347	0.0824603	-5.7403	9.45081e-09	1.04338e-07	TCTN2	ENSG00000168778	280.682	287.594	284.738	293.453	336.724	209.569	197.681	232.152	207.514	224.39
ENSG00000149476.10	263.709	-0.474245	0.0826304	-5.73934	9.50436e-09	1.04869e-07	DAK	ENSG00000149476	334.659	290.489	305.789	290.353	313.326	205.257	225.323	199.536	252.668	219.696
ENSG00000129187.10	1531.98	0.315541	0.0549968	5.73745	9.61129e-09	1.05988e-07	DCTD	ENSG00000129187	1175.35	1475.61	1336.16	1433.17	1397.76	1617.91	1742.27	1743.06	1685.09	1713.44
ENSG00000173852.9	997.463	0.36405	0.0634547	5.73715	9.62807e-09	1.06113e-07	DPY19L1	ENSG00000173852	878.479	779.784	858.646	992.988	851.473	1067.68	1067.14	1098.41	1238.36	1141.67
ENSG00000117318.8	1060.01	0.448899	0.078283	5.73431	9.79111e-09	1.07848e-07	ID3	ENSG00000117318	842.045	1055.8	901.855	785.298	895.217	1172.9	1316.76	1250.94	1043.34	1336.01
ENSG00000170542.5	118.707	0.896854	0.156503	5.7306	1.00075e-08	1.10168e-07	SERPINB9	ENSG00000170542	71.5198	88.7873	99.7137	52.6976	101.729	197.495	156.637	139.099	147.95	131.442
ENSG00000102225.11	1168.57	-0.271869	0.0474797	-5.726	1.02825e-08	1.13131e-07	CDK16	ENSG00000102225	1281.96	1291.28	1274.12	1259.58	1283.82	1020.25	1032.8	996.719	1087.53	1157.63
ENSG00000228300.9	411.291	0.376339	0.0657334	5.72523	1.03293e-08	1.1358e-07	C19orf24	ENSG00000228300	338.707	383.137	347.89	333.752	384.536	481.232	478.288	443.199	463.064	459.108
ENSG00000114735.5	392.971	-0.420944	0.0735388	-5.72411	1.0398e-08	1.14271e-07	HEMK1	ENSG00000114735	433.167	497.981	470.87	443.28	403.865	317.372	366.045	326.164	316.075	354.893
ENSG00000151136.10	332.657	0.432724	0.0756043	5.72353	1.04332e-08	1.14592e-07	BTBD11	ENSG00000151136	290.128	279.873	309.113	283.12	254.323	400.164	347.617	360.699	401.579	399.959
ENSG00000100938.13	1331.09	0.35264	0.0616187	5.72295	1.0469e-08	1.14921e-07	GMPR2	ENSG00000100938	967.542	1301.89	1142.28	1212.04	1214.65	1445.42	1501.04	1495.56	1519.85	1510.64
ENSG00000147454.9	910.844	0.304289	0.0531745	5.72246	1.04992e-08	1.15186e-07	SLC25A37	ENSG00000147454	786.718	840.584	899.639	756.366	792.47	1048.71	1015.21	954.51	1006.83	1007.41
ENSG00000186638.11	82.6188	-1.00037	0.174894	-5.71987	1.06605e-08	1.16889e-07	KIF24	ENSG00000186638	89.0624	103.264	88.6344	156.026	113.937	60.3696	72.0363	47.006	45.1536	50.6991
ENSG00000101825.7	239.833	-1.3067	0.228487	-5.7189	1.07215e-08	1.17491e-07	MXRA5	ENSG00000101825	534.375	261.537	306.897	300.686	305.187	119.014	132.346	128.547	120.089	189.652
ENSG00000113552.11	1142.73	0.29705	0.0519478	5.71823	1.07637e-08	1.17887e-07	GNPDA1	ENSG00000113552	935.156	1080.89	1073.58	983.689	1049.84	1186.69	1323.46	1240.38	1316.18	1237.43
ENSG00000090686.11	1123.61	-0.310966	0.0543881	-5.71754	1.08079e-08	1.18303e-07	USP48	ENSG00000090686	1283.31	1113.7	1286.31	1331.91	1208.54	974.538	1023.59	1041.81	941.5	1030.88
ENSG00000006125.12	6532.95	-0.282365	0.0493923	-5.71679	1.08558e-08	1.1876e-07	AP2B1	ENSG00000006125	7829.4	6779.68	7065.27	7078.01	7101.71	5466.9	5668.25	6019.65	6063.07	6257.58
ENSG00000085491.11	3385.04	0.210938	0.0369003	5.71642	1.0879e-08	1.18947e-07	SLC25A24	ENSG00000085491	3006.53	3101.77	3159.82	3247.62	3168.86	3491.09	3554.91	3673.18	3778.49	3668.17
ENSG00000169607.8	182.668	-0.842623	0.147423	-5.71568	1.09269e-08	1.19402e-07	CKAP2L	ENSG00000169607	202.415	191.086	186.132	350.284	242.115	122.464	136.534	128.547	144.107	122.992
ENSG00000107796.8	99.532	-0.728894	0.127528	-5.71556	1.09342e-08	1.19414e-07	ACTA2	ENSG00000107796	99.8579	136.076	116.333	144.66	122.075	72.4435	70.3611	77.7038	80.7	75.1097
ENSG00000100983.5	1544.82	-0.370308	0.0648126	-5.71351	1.10667e-08	1.20793e-07	GSS	ENSG00000100983	1511.36	1850.06	1671.87	1819.62	1852.49	1192.73	1430.67	1415.94	1298.89	1404.55
ENSG00000168298.4	983.456	-0.418192	0.0731988	-5.7131	1.10936e-08	1.21018e-07	HIST1H1E	ENSG00000168298	1051.21	1139.76	1013.76	1155.21	1263.48	823.614	889.565	706.049	932.854	859.067
ENSG00000153147.5	3687.11	-0.204616	0.035818	-5.71264	1.11235e-08	1.21275e-07	SMARCA5	ENSG00000153147	3887.71	3848.74	4014.03	4142.45	3846.38	3293.59	3444.34	3471.73	3459.53	3462.56
ENSG00000107897.14	734.278	0.287804	0.0503833	5.71229	1.11467e-08	1.2146e-07	ACBD5	ENSG00000107897	636.931	638.883	688.025	666.47	675.482	807.228	826.742	822.125	818.529	762.364
ENSG00000089327.10	2004.42	0.284161	0.0497471	5.71212	1.11579e-08	1.21513e-07	FXYD5	ENSG00000089327	1763.71	1833.65	1934.45	1751.42	1752.79	2039.63	2130.1	2345.5	2334.54	2158.47
ENSG00000197958.8	11173.5	0.337591	0.0591023	5.71198	1.1167e-08	1.21543e-07	RPL12	ENSG00000197958	8899.5	10867.8	9898.25	9237.58	10452.7	11834.2	12932.2	12290.6	11900.4	13422.1
ENSG00000147894.10	232.911	0.490786	0.0859509	5.71007	1.12928e-08	1.22843e-07	C9orf72	ENSG00000147894	174.077	178.54	206.075	201.491	207.527	284.6	285.632	284.914	256.511	249.74
ENSG00000183023.14	271.406	-0.660044	0.115679	-5.70581	1.15792e-08	1.25888e-07	SLC8A1	ENSG00000183023	327.912	290.489	282.522	440.18	320.447	193.183	206.057	202.414	256.511	194.346
ENSG00000048740.13	343.143	0.441684	0.0774328	5.70409	1.16965e-08	1.27091e-07	CELF2	ENSG00000048740	300.923	273.117	262.579	344.084	274.669	397.577	376.097	382.763	412.146	407.47
ENSG00000105655.14	197.027	0.51598	0.090474	5.70307	1.17668e-08	1.27783e-07	ISYNA1	ENSG00000105655	172.727	166.959	167.297	152.926	151.576	208.706	237.05	249.42	239.218	224.39
ENSG00000130749.5	472.601	-0.484054	0.084934	-5.69918	1.20389e-08	1.30664e-07	ZC3H4	ENSG00000130749	623.437	501.841	487.489	633.405	510.68	359.63	375.259	377.967	415.029	441.27
ENSG00000114054.9	832.726	0.345309	0.0606103	5.69721	1.21786e-08	1.32106e-07	PCCB	ENSG00000114054	638.281	757.587	705.752	774.965	786.366	946.941	964.114	845.149	963.596	944.505
ENSG00000179094.9	694.401	-0.483074	0.0848264	-5.69485	1.23478e-08	1.33866e-07	PER1	ENSG00000179094	1029.62	764.343	791.062	687.135	780.263	539.877	628.224	569.828	568.743	584.917
ENSG00000133131.10	592.013	0.314796	0.0552792	5.69466	1.23621e-08	1.33946e-07	MORC4	ENSG00000133131	519.531	513.422	506.324	553.842	544.251	649.405	655.028	698.375	631.189	648.76
ENSG00000106404.9	76.6509	-0.894345	0.157062	-5.69422	1.23939e-08	1.34215e-07	CLDN15	ENSG00000106404	95.8096	124.495	105.253	86.7961	86.4698	68.1314	58.6342	44.1281	45.1536	51.6379
ENSG00000171916.12	52.2868	-1.18699	0.208465	-5.69395	1.24132e-08	1.34348e-07	LGALS9C	ENSG00000171916	117.4	61.7651	65.3679	60.9639	59.0029	33.6345	29.3171	29.7385	39.3893	26.2884
ENSG00000165675.12	451.782	-0.385682	0.0677408	-5.6935	1.24464e-08	1.34632e-07	ENOX2	ENSG00000165675	462.855	491.225	519.619	523.876	558.493	384.641	367.72	379.885	434.243	395.265
ENSG00000155903.7	857.783	0.289361	0.0508359	5.69207	1.25507e-08	1.35684e-07	RASA2	ENSG00000155903	823.153	749.867	832.056	732.6	727.363	950.39	947.361	951.632	938.618	924.788
ENSG00000132773.7	159.476	0.680903	0.119687	5.68902	1.27769e-08	1.38052e-07	TOE1	ENSG00000132773	99.8579	120.635	100.822	135.361	153.611	210.431	181.766	194.739	223.846	173.691
ENSG00000126461.10	680.98	-0.487554	0.0857053	-5.68872	1.27993e-08	1.38216e-07	SCAF1	ENSG00000126461	1017.47	802.946	727.91	730.533	699.897	539.877	592.206	529.537	601.407	568.017
ENSG00000153714.5	175.892	0.637081	0.112031	5.68665	1.29559e-08	1.39829e-07	LURAP1L	ENSG00000153714	151.136	133.181	131.844	111.595	161.749	232.854	214.434	237.908	174.85	209.368
ENSG00000002587.5	204.991	0.543241	0.0956037	5.68222	1.32958e-08	1.43417e-07	HS3ST1	ENSG00000002587	156.534	172.749	188.348	156.026	160.732	269.938	254.64	255.175	212.318	223.451
ENSG00000163026.7	353.974	-0.396408	0.0698189	-5.67767	1.36545e-08	1.47204e-07	C2orf44	ENSG00000163026	357.599	409.194	402.179	433.98	405.899	291.499	313.274	320.408	294.939	310.766
ENSG00000080839.7	202.459	-0.638436	0.112478	-5.6761	1.37803e-08	1.48477e-07	RBL1	ENSG00000080839	233.452	231.619	189.456	309.986	267.548	154.374	168.364	148.692	165.243	155.853
ENSG00000121022.9	889.994	0.330818	0.0582966	5.67473	1.38905e-08	1.49539e-07	COPS5	ENSG00000121022	716.548	761.448	850.89	839.029	772.124	942.628	1048.71	937.242	973.204	1058.11
ENSG00000177854.7	62.6112	-0.919665	0.162064	-5.67469	1.38943e-08	1.49539e-07	TMEM187	ENSG00000177854	67.4715	99.4032	81.9868	70.2635	89.5217	40.5339	42.7192	47.006	36.5071	50.6991
ENSG00000101972.14	2972.52	0.213062	0.0375476	5.67444	1.3914e-08	1.49666e-07	STAG2	ENSG00000101972	2613.85	2693.54	2794.2	2931.43	2730.41	3169.4	3223.21	3215.59	3147.3	3206.25
ENSG00000108947.4	21.7904	-1.77931	0.313617	-5.67351	1.39903e-08	1.50404e-07	EFNB3	ENSG00000108947	49.9289	32.8127	16.619	43.398	26.4496	12.9363	10.0516	8.63375	7.68571	9.38871
ENSG00000198836.4	2714.77	-0.199095	0.0351048	-5.67145	1.41591e-08	1.52134e-07	OPA1	ENSG00000198836	2908.02	2933.84	2849.6	2993.43	2825.02	2528.62	2602.52	2445.27	2557.42	2503.97
ENSG00000131876.12	360.691	-0.412219	0.072689	-5.671	1.41966e-08	1.52451e-07	SNRPA1	ENSG00000131876	402.13	427.53	412.15	402.982	414.038	319.097	305.736	263.809	345.857	313.583
ENSG00000139624.8	509.707	-0.421811	0.0743846	-5.67068	1.42234e-08	1.52654e-07	CERS5	ENSG00000139624	663.92	546.235	602.714	612.739	496.438	448.46	438.081	402.909	464.025	421.553
ENSG00000152443.8	393.733	0.380516	0.0671122	5.66985	1.42925e-08	1.53311e-07	ZNF776	ENSG00000152443	326.562	339.708	329.055	368.883	345.879	452.772	483.313	440.321	422.714	428.125
ENSG00000115084.8	2215.82	-0.265359	0.0468035	-5.66963	1.43104e-08	1.53417e-07	SLC35F5	ENSG00000115084	2408.73	2369.27	2542.7	2439.59	2336.72	2161.23	2004.45	2098	1930.08	1867.42
ENSG00000188690.8	1190.43	0.269378	0.0475258	5.66804	1.44441e-08	1.54764e-07	UROS	ENSG00000188690	1037.71	1143.62	1045.89	1090.12	1076.29	1204.81	1310.06	1301.78	1337.31	1356.67
ENSG00000089250.14	239.884	-0.618722	0.109171	-5.66748	1.44914e-08	1.55184e-07	NOS1	ENSG00000089250	361.647	281.803	283.63	240.756	286.876	169.035	191.818	187.065	165.243	230.962
ENSG00000198960.6	270.178	0.499545	0.0882237	5.66226	1.49396e-08	1.59895e-07	ARMCX6	ENSG00000198960	202.415	268.292	211.615	191.158	243.133	327.721	305.736	313.693	312.232	325.788
ENSG00000179195.11	1689.33	0.218927	0.0386737	5.66088	1.50601e-08	1.61095e-07	ZNF664	ENSG00000179195	1537	1564.39	1590.99	1532.36	1581.89	1839.55	1840.28	1734.43	1878.2	1794.18
ENSG00000243943.5	324.04	0.41556	0.0734355	5.65885	1.52392e-08	1.62744e-07	ZNF512	ENSG00000243943	290.128	257.676	280.306	275.887	285.859	350.144	379.447	340.554	380.443	399.959
ENSG00000074410.9	4448.22	0.415543	0.0734306	5.65899	1.52269e-08	1.62744e-07	CA12	ENSG00000074410	4293.89	3924.98	4016.25	3280.68	3547.3	4647.6	4901.82	5183.13	4846.8	5839.78
ENSG00000177663.9	861.297	0.264106	0.0466714	5.65884	1.52395e-08	1.62744e-07	IL17RA	ENSG00000177663	800.212	791.365	773.335	743.966	804.678	922.793	928.096	974.655	944.382	929.483
ENSG00000125977.6	4807.21	0.260938	0.0461142	5.65851	1.52695e-08	1.62974e-07	EIF2S2	ENSG00000125977	3974.07	4663.26	4361.92	4261.27	4601.21	5174.54	5416.96	5209.03	5062.96	5346.87
ENSG00000171517.5	2407.76	0.252752	0.0447165	5.65233	1.58284e-08	1.68837e-07	LPAR3	ENSG00000171517	2124	2300.75	2285.66	2121.34	2152.59	2467.39	2668.69	2539.28	2629.48	2788.45
ENSG00000071994.6	1829.98	0.26845	0.0474943	5.65225	1.58364e-08	1.68837e-07	PDCD2	ENSG00000071994	1550.5	1742.93	1687.38	1562.33	1753.81	1924.07	2088.22	1925.33	2022.3	2042.98
ENSG00000166971.12	421.366	0.401629	0.071062	5.6518	1.58773e-08	1.69179e-07	AKTIP	ENSG00000166971	344.105	391.822	382.236	339.951	357.069	529.528	504.254	471.019	448.654	445.025
ENSG00000183161.3	264.608	0.506724	0.0897011	5.64903	1.61354e-08	1.71834e-07	FANCF	ENSG00000183161	176.775	251.886	229.342	222.157	209.562	288.912	331.702	287.792	336.25	311.705
ENSG00000197746.9	20895.5	0.231715	0.0410337	5.64695	1.63318e-08	1.7383e-07	PSAP	ENSG00000197746	18983.8	19829.5	19869.6	18209.6	19211.6	21849.5	22719.1	23598	21512.3	23172.3
ENSG00000090975.8	113.61	-0.784461	0.138926	-5.64661	1.63641e-08	1.74077e-07	PITPNM2	ENSG00000090975	197.017	132.216	130.736	150.86	109.867	87.9672	78.7374	82.5003	83.5821	82.6207
ENSG00000135966.8	858.311	-0.269484	0.0477376	-5.6451	1.65082e-08	1.75513e-07	TGFBRAP1	ENSG00000135966	932.457	953.499	906.287	899.992	997.963	779.63	781.51	761.689	797.393	772.691
ENSG00000115310.13	8061.54	0.173724	0.0307751	5.64496	1.65219e-08	1.75562e-07	RTN4	ENSG00000115310	7450.21	7768.89	7532.82	7458.26	7669.36	8258.56	8653.57	8747.91	8572.45	8503.36
ENSG00000135698.5	809.03	0.293943	0.0520779	5.64429	1.65866e-08	1.76152e-07	MPHOSPH6	ENSG00000135698	647.727	773.994	744.529	715.034	747.709	902.095	881.188	865.294	898.268	914.461
ENSG00000184156.11	116.677	0.675397	0.119704	5.64224	1.67854e-08	1.78166e-07	KCNQ3	ENSG00000184156	86.3636	83.9619	100.822	82.6629	95.6254	163.86	134.021	156.367	132.579	130.503
ENSG00000163251.3	467.496	0.461132	0.0817301	5.64213	1.67955e-08	1.78175e-07	FZD5	ENSG00000163251	499.289	377.346	352.322	387.482	356.052	539.014	570.427	552.56	545.686	494.785
ENSG00000108039.13	2094.6	0.238592	0.0422953	5.64111	1.68959e-08	1.79141e-07	XPNPEP1	ENSG00000108039	1774.5	1976.48	1889.02	1971.51	1990.84	2265.59	2258.25	2166.11	2339.34	2314.32
ENSG00000011009.6	2462.94	0.291631	0.051699	5.64093	1.6913e-08	1.79224e-07	LYPLA2	ENSG00000011009	2006.6	2368.31	2192.59	2137.87	2362.15	2540.7	2696.34	2766.64	2689.04	2869.19
ENSG00000178882.9	35.0122	-1.26289	0.223908	-5.64023	1.69824e-08	1.7986e-07	FAM101A	ENSG00000178882	49.9289	48.254	34.3458	59.9306	54.9337	21.5606	25.9666	11.5117	22.0964	21.594
ENSG00000082153.13	11207.4	0.25579	0.0453627	5.63878	1.71261e-08	1.81205e-07	BZW1	ENSG00000082153	9103.26	10809.9	10312.6	10567.4	10280.7	12068.7	12319	12161.1	12251	12199.7
ENSG00000142188.12	811.985	-0.261568	0.0463876	-5.63876	1.71282e-08	1.81205e-07	TMEM50B	ENSG00000142188	852.84	884.013	879.697	907.225	901.32	738.234	739.629	738.666	721.496	756.73
ENSG00000091831.17	213.899	-0.480395	0.0852471	-5.63532	1.74734e-08	1.84756e-07	ESR1	ENSG00000091831	241.548	224.864	260.364	260.388	259.409	183.696	188.467	171.716	174.85	173.691
ENSG00000049192.10	510.819	-0.448872	0.0796557	-5.63516	1.74899e-08	1.84774e-07	ADAMTS6	ENSG00000049192	592.4	514.387	592.743	677.836	570.701	445.01	389.499	442.24	490.925	392.448
ENSG00000146426.13	70.7818	-0.798478	0.141697	-5.63511	1.74943e-08	1.84774e-07	TIAM2	ENSG00000146426	87.713	89.7524	97.4979	83.6962	90.539	47.4333	51.0955	58.5177	48.9964	52.5768
ENSG00000155066.11	1944.49	-0.311089	0.0552154	-5.63409	1.7598e-08	1.85768e-07	PROM2	ENSG00000155066	2369.6	2173.36	2112.82	2166.8	1948.11	1792.12	1735.57	1868.73	1616.88	1660.86
ENSG00000186951.12	642.928	0.31811	0.0564702	5.63324	1.76851e-08	1.86585e-07	PPARA	ENSG00000186951	600.497	578.083	593.851	556.941	534.078	693.388	706.123	685.904	776.257	704.154
ENSG00000106299.7	1698.01	0.257922	0.045788	5.63296	1.77145e-08	1.86793e-07	WASL	ENSG00000106299	1631.46	1530.62	1599.85	1527.2	1446.59	1785.22	1753.16	1938.76	1879.16	1888.07
ENSG00000137310.7	267.64	-0.580625	0.10311	-5.6311	1.79063e-08	1.88711e-07	TCF19	ENSG00000137310	276.633	296.279	282.522	402.982	343.845	226.817	201.032	200.495	240.179	205.613
ENSG00000141526.10	5442.15	0.237293	0.0421416	5.63085	1.7932e-08	1.88879e-07	SLC16A3	ENSG00000141526	4849.85	5342.68	5205.06	4732.45	4844.34	5785.13	5737.78	6132.84	5910.31	5881.09
ENSG00000061938.12	815.988	-0.382523	0.0679521	-5.6293	1.8094e-08	1.9032e-07	TNK2	ENSG00000061938	1040.41	950.603	910.719	928.924	789.418	716.674	667.592	663.84	777.218	714.481
ENSG00000119231.6	2128.55	0.236595	0.0420296	5.62926	1.80985e-08	1.9032e-07	SENP5	ENSG00000119231	1885.15	1875.15	2045.24	2009.74	1956.25	2367.35	2312.7	2191.06	2398.9	2243.9
ENSG00000106546.8	2502.16	0.275066	0.0488629	5.62934	1.80899e-08	1.9032e-07	AHR	ENSG00000106546	2349.36	2175.29	2348.81	2059.34	2392.67	2787.35	2804.39	2822.28	2561.26	2720.85
ENSG00000101473.12	365.6	0.45943	0.0816263	5.62846	1.81827e-08	1.91101e-07	ACOT8	ENSG00000101473	322.514	346.464	276.983	288.287	304.17	369.979	414.628	410.583	472.671	449.719
ENSG00000167600.9	156.504	-0.609579	0.108335	-5.62679	1.83591e-08	1.9285e-07	CYP2S1	ENSG00000167600	228.054	183.365	196.104	163.259	175.991	112.115	117.268	122.791	141.225	124.87
ENSG00000175866.11	1782.2	-0.304059	0.0540567	-5.62481	1.85711e-08	1.94971e-07	BAIAP2	ENSG00000175866	1792.04	2061.41	2005.35	1975.64	2009.15	1679.14	1579.77	1604.92	1419.94	1694.66
ENSG00000167515.6	628.335	0.385542	0.0685484	5.62438	1.86174e-08	1.95351e-07	TRAPPC2L	ENSG00000167515	468.252	611.86	484.166	571.407	582.908	681.314	725.389	724.276	707.086	726.686
ENSG00000164142.11	756.581	0.365483	0.0649861	5.62402	1.86567e-08	1.95657e-07	FAM160A1	ENSG00000164142	781.32	587.733	628.196	638.571	676.499	894.333	817.528	863.375	847.35	830.901
ENSG00000114107.4	245.689	0.513909	0.0913865	5.62347	1.87163e-08	1.96175e-07	CEP70	ENSG00000114107	225.355	181.435	221.586	220.09	165.819	288.049	269.717	293.548	280.529	310.766
ENSG00000185633.6	72.2696	-1.15626	0.205656	-5.62227	1.88459e-08	1.97426e-07	NDUFA4L2	ENSG00000185633	105.256	142.832	96.3899	54.7642	99.6946	43.1212	49.4203	33.5757	41.3107	56.3323
ENSG00000115993.7	1393.34	0.237329	0.0422374	5.61893	1.92144e-08	2.01177e-07	TRAK2	ENSG00000115993	1362.93	1283.56	1243.1	1215.14	1293.99	1531.66	1470.88	1502.27	1490.07	1539.75
ENSG00000109452.8	5995.34	0.267331	0.0475777	5.61883	1.92258e-08	2.01187e-07	INPP4B	ENSG00000109452	5561	5099.48	5928.53	5466.09	5155.63	6676.88	6421.28	6814.91	6645.26	6184.35
ENSG00000176055.9	107.49	-0.730892	0.1301	-5.61792	1.93275e-08	2.02142e-07	MBLAC2	ENSG00000176055	152.486	126.425	131.844	127.094	134.282	84.5175	86.2761	70.9886	60.525	100.459
ENSG00000223496.1	508.722	-0.403475	0.0718575	-5.61493	1.96646e-08	2.05556e-07	EXOSC6	ENSG00000223496	469.602	622.476	563.937	617.905	618.513	451.91	428.03	425.932	445.771	443.147
ENSG00000251191.3	91.0359	-0.808618	0.144045	-5.61365	1.98101e-08	2.06964e-07	LINC00589	ENSG00000251191	141.69	105.194	126.304	108.495	99.6946	68.9938	75.3868	65.2328	47.075	72.2931
ENSG00000181458.6	272.744	-0.572762	0.102035	-5.6134	1.98389e-08	2.07152e-07	TMEM45A	ENSG00000181458	309.02	358.044	344.566	285.187	333.672	263.039	187.629	217.762	182.536	245.984
ENSG00000158022.6	20.8622	2.04404	0.36419	5.61257	1.99346e-08	2.08039e-07	TRIM63	ENSG00000158022	6.74715	14.4762	11.0793	3.09986	5.08646	56.9199	22.6161	34.535	24.0179	30.0439
ENSG00000162378.8	1486.14	0.239855	0.042738	5.61221	1.99755e-08	2.08354e-07	ZYG11B	ENSG00000162378	1412.85	1310.58	1445.85	1300.91	1347.91	1554.09	1614.12	1635.62	1628.41	1611.1
ENSG00000241553.8	2095.63	0.276369	0.0492826	5.60785	2.04856e-08	2.13557e-07	ARPC4	ENSG00000241553	1711.08	2081.68	1830.3	1903.31	1944.04	2242.3	2334.48	2227.51	2327.81	2353.75
ENSG00000138777.15	1348.97	0.291974	0.0520833	5.60591	2.07168e-08	2.15851e-07	PPA2	ENSG00000138777	1126.77	1311.54	1196.56	1177.95	1247.2	1408.34	1526.16	1425.53	1466.05	1603.59
ENSG00000103356.11	872.734	-0.316077	0.0563947	-5.60473	2.0858e-08	2.17205e-07	EARS2	ENSG00000103356	828.55	1021.05	989.382	988.855	1006.1	747.721	779.835	799.102	774.336	792.407
ENSG00000112576.8	999.228	-0.370123	0.0660827	-5.60092	2.13222e-08	2.21919e-07	CCND3	ENSG00000112576	1091.69	1112.74	1106.82	1220.31	1099.69	738.234	874.487	850.904	988.575	908.828
ENSG00000139726.6	2326.91	0.265602	0.0474256	5.6004	2.1386e-08	2.22462e-07	DENR	ENSG00000139726	1874.36	2163.71	2192.59	2188.5	2140.38	2435.48	2580.74	2561.35	2645.81	2486.13
ENSG00000170606.9	8788.77	0.204923	0.0365917	5.60027	2.14015e-08	2.22504e-07	HSPA4	ENSG00000170606	7689.06	8094.12	8194.25	8468.82	8376.38	9120.12	9708.15	9480.82	9256.48	9499.5
ENSG00000140157.10	2252.15	0.288125	0.0514514	5.59994	2.14425e-08	2.2281e-07	NIPA2	ENSG00000140157	1825.78	2019.91	2018.65	2001.48	2269.58	2572.61	2533	2435.68	2446.94	2397.88
ENSG00000111817.12	6741.4	0.197685	0.0353054	5.59929	2.15232e-08	2.23439e-07	DSE	ENSG00000111817	6336.93	6119.57	6389.43	6096.39	6459.8	7389.24	6875.28	7410.64	7234.18	7102.56
ENSG00000155034.14	486.658	-0.38173	0.068175	-5.59927	2.15262e-08	2.23439e-07	FBXL18	ENSG00000155034	639.63	514.387	506.324	554.875	542.216	420.862	438.919	399.071	440.007	410.287
ENSG00000011523.9	199.581	-0.563909	0.10083	-5.59266	2.23617e-08	2.31986e-07	CEP68	ENSG00000011523	264.488	236.444	253.716	211.824	224.821	129.363	166.689	157.326	165.243	185.897
ENSG00000183878.11	516.392	-0.422395	0.075541	-5.5916	2.24984e-08	2.33279e-07	UTY	ENSG00000183878	690.909	543.34	590.527	590.007	546.286	485.544	414.628	474.857	401.579	426.248
ENSG00000160691.14	12782	0.314713	0.056286	5.59133	2.25339e-08	2.33521e-07	SHC1	ENSG00000160691	11259.7	12183.2	11747.4	10531.3	11244.1	12965.7	14678.7	13744	13763.2	15702.6
ENSG00000157500.6	1199.74	-0.245114	0.0438442	-5.59057	2.26326e-08	2.34418e-07	APPL1	ENSG00000157500	1276.56	1232.41	1322.87	1333.97	1341.81	1136.67	1094.78	1049.48	1101.94	1106.93
ENSG00000136280.11	1205.25	-0.312871	0.0559689	-5.59007	2.26972e-08	2.3496e-07	CCM2	ENSG00000136280	1280.61	1299.96	1299.6	1445.57	1348.93	954.702	1098.97	1063.87	1091.37	1168.89
ENSG00000071205.7	724.21	-0.314599	0.0562905	-5.58884	2.28588e-08	2.36506e-07	ARHGAP10	ENSG00000071205	847.443	773.029	799.926	764.632	831.127	695.975	595.556	672.474	623.504	638.433
ENSG00000230650.1	36.0732	-1.39986	0.250511	-5.58799	2.29709e-08	2.37539e-07	AC112229.1	ENSG00000230650	87.713	45.3587	42.1013	50.631	36.6225	22.423	15.915	23.0233	14.4107	22.5329
ENSG00000198001.9	348.057	-0.395858	0.0708429	-5.58783	2.29924e-08	2.37633e-07	IRAK4	ENSG00000198001	375.142	369.625	396.639	408.148	427.262	305.298	300.71	279.158	324.721	293.867
ENSG00000153815.12	508.819	-0.866823	0.155149	-5.58703	2.30985e-08	2.38601e-07	CMIP	ENSG00000153815	927.059	600.279	589.419	525.943	644.963	390.678	326.676	364.536	389.089	329.544
ENSG00000272198.1	131.271	0.780992	0.139806	5.58624	2.32044e-08	2.39568e-07	RP11-309G3.3	ENSG00000272198	91.7613	109.054	98.6058	89.8959	93.5908	221.643	167.526	170.756	142.186	127.687
ENSG00000122778.5	258.739	-0.745343	0.133454	-5.58503	2.33659e-08	2.41106e-07	KIAA1549	ENSG00000122778	477.698	254.781	294.709	313.086	282.807	197.495	170.039	192.821	217.121	186.835
ENSG00000118518.11	585.82	0.319103	0.0571496	5.58365	2.35521e-08	2.42767e-07	RNF146	ENSG00000118518	512.784	530.794	526.267	498.044	537.13	670.965	602.257	687.822	630.229	661.904
ENSG00000068383.14	572.402	0.32495	0.0581958	5.58374	2.35403e-08	2.42767e-07	INPP5A	ENSG00000068383	506.037	494.121	493.029	512.51	535.095	593.347	671.781	609.159	667.696	641.249
ENSG00000123427.11	133.877	-0.633698	0.113495	-5.58351	2.35712e-08	2.42833e-07	METTL21B	ENSG00000123427	171.378	158.273	158.434	162.226	163.784	81.9302	115.593	111.28	121.05	94.826
ENSG00000197182.8	304.248	-0.506606	0.0907415	-5.58295	2.36472e-08	2.43487e-07	FLJ27365	ENSG00000197182	437.216	364.8	357.861	331.685	297.049	269.938	238.725	240.786	258.432	245.984
ENSG00000113273.11	324.49	0.395942	0.0709702	5.57899	2.41919e-08	2.48962e-07	ARSB	ENSG00000113273	299.574	262.502	274.767	301.72	264.496	368.255	366.045	373.17	379.482	354.893
ENSG00000136940.9	487.455	0.380842	0.0682793	5.57771	2.4371e-08	2.50671e-07	PDCL	ENSG00000136940	364.346	437.181	423.229	469.112	419.124	520.041	552.837	530.496	602.368	555.812
ENSG00000100319.11	315.17	0.447557	0.0802427	5.57754	2.43938e-08	2.50772e-07	ZMAT5	ENSG00000100319	233.452	291.454	249.284	259.355	297.049	395.852	368.558	371.251	333.368	352.077
ENSG00000165905.12	577.06	-0.398175	0.0713915	-5.57735	2.44217e-08	2.50924e-07	GYLTL1B	ENSG00000165905	711.15	630.197	601.606	738.8	600.202	516.591	454.834	479.653	541.843	495.724
ENSG00000231925.7	2685.29	-0.330125	0.0592121	-5.5753	2.47109e-08	2.53761e-07	TAPBP	ENSG00000231925	3513.92	2854.71	2959.28	2744.41	2889.11	2252.65	2391.44	2428.96	2400.83	2417.59
ENSG00000189431.5	245.849	0.438741	0.0787244	5.57313	2.50198e-08	2.56796e-07	RASSF10	ENSG00000189431	197.017	210.387	219.37	206.657	209.562	293.224	277.256	265.728	289.175	290.111
ENSG00000127334.10	1643.97	0.233371	0.0418818	5.57213	2.5164e-08	2.58139e-07	DYRK2	ENSG00000127334	1507.31	1435.07	1541.13	1549.93	1522.89	1728.3	1749.81	1883.12	1793.65	1728.46
ENSG00000115233.7	3116.69	0.216072	0.0387809	5.5716	2.52416e-08	2.58797e-07	PSMD14	ENSG00000115233	2704.26	3026.49	2927.15	2949	2806.71	3412.61	3391.57	3306.73	3258.74	3383.69
ENSG00000162909.13	14688.7	-0.244933	0.0439661	-5.57095	2.53358e-08	2.59624e-07	CAPN2	ENSG00000162909	14579.2	16207.5	16599	16302.2	15969.4	12997.6	13354.4	13022.6	13782.4	14072.7
ENSG00000109193.6	25.8892	-1.39306	0.250068	-5.5707	2.53714e-08	2.59852e-07	SULT1E1	ENSG00000109193	36.4346	29.9175	34.3458	45.4646	41.709	12.9363	20.9408	12.471	11.5286	13.1442
ENSG00000203499.6	381.369	0.394225	0.0707718	5.57037	2.542e-08	2.6021e-07	FAM83H-AS1	ENSG00000203499	369.744	334.883	317.976	289.32	338.758	442.423	432.218	456.63	408.304	423.431
ENSG00000001497.12	865.218	-0.3868	0.069466	-5.56819	2.57402e-08	2.63348e-07	LAS1L	ENSG00000001497	816.406	1050.01	946.172	1059.12	1026.45	742.546	745.492	712.764	716.693	836.534
ENSG00000079819.12	811.737	-0.420589	0.0755415	-5.56766	2.58185e-08	2.6401e-07	EPB41L2	ENSG00000079819	1044.46	840.584	906.287	1056.02	800.608	656.304	651.677	707.968	747.436	706.031
ENSG00000104320.9	1627.76	0.2377	0.0427251	5.56348	2.64448e-08	2.7027e-07	NBN	ENSG00000104320	1406.11	1520	1517.86	1572.66	1448.62	1763.66	1728.03	1727.71	1852.26	1740.67
ENSG00000159479.12	848.27	0.296457	0.0533015	5.56188	2.66879e-08	2.7261e-07	MED8	ENSG00000159479	684.161	770.133	768.904	777.031	803.66	970.226	986.73	903.666	890.582	927.605
ENSG00000110031.8	349.484	0.536889	0.0965377	5.56144	2.67553e-08	2.73154e-07	LPXN	ENSG00000110031	236.15	310.756	298.033	305.853	271.617	373.429	362.694	399.071	506.296	430.942
ENSG00000176720.3	1233.07	-0.333718	0.0600358	-5.55864	2.71889e-08	2.77433e-07	BOK	ENSG00000176720	1325.14	1476.57	1338.38	1212.04	1521.87	1091.83	1150.07	1106.08	1030.85	1077.82
ENSG00000143469.12	407.029	0.499543	0.0898902	5.55725	2.74052e-08	2.79493e-07	SYT14	ENSG00000143469	408.878	296.279	350.106	320.319	315.36	542.464	457.347	505.554	408.304	465.68
ENSG00000177410.8	1357.12	0.337932	0.0608125	5.55695	2.74522e-08	2.79824e-07	ZFAS1	ENSG00000177410	1153.76	1366.55	1218.72	1107.68	1145.47	1443.7	1551.29	1484.05	1438.19	1661.8
ENSG00000117242.7	138.198	-0.604103	0.108755	-5.55472	2.78065e-08	2.83285e-07	PINK1-AS	ENSG00000117242	155.185	152.483	163.974	195.291	165.819	114.702	96.3276	115.117	107.6	115.481
ENSG00000070214.11	1656.6	-0.22149	0.0398757	-5.55451	2.78391e-08	2.83468e-07	SLC44A1	ENSG00000070214	1816.33	1700.47	1866.86	1751.42	1785.35	1564.44	1496.01	1504.19	1551.55	1529.42
ENSG00000188277.8	15.8429	2.17555	0.391705	5.55404	2.7914e-08	2.8408e-07	C15orf62	ENSG00000188277	2.69886	6.75556	5.53965	3.09986	10.1729	32.7721	33.5053	31.6571	13.45	18.7774
ENSG00000104371.4	18.4546	1.80869	0.325742	5.55254	2.81551e-08	2.86382e-07	DKK4	ENSG00000104371	8.09658	9.65079	7.75551	9.29958	6.10375	31.0472	25.9666	38.3722	16.3321	31.9216
ENSG00000133466.9	796.464	0.330115	0.0594557	5.55229	2.81955e-08	2.86642e-07	C1QTNF6	ENSG00000133466	800.212	645.638	715.723	691.269	680.568	832.238	856.06	941.079	915.561	886.295
ENSG00000101109.7	1990.76	0.244533	0.0440503	5.55123	2.83673e-08	2.88236e-07	STK4	ENSG00000101109	1812.29	1771.89	1757.18	1916.75	1853.51	2138.81	2166.95	2008.79	2279.78	2201.65
ENSG00000008130.11	1155.89	-0.23505	0.042353	-5.54979	2.8601e-08	2.90457e-07	NADK	ENSG00000008130	1232.03	1240.13	1310.68	1266.81	1199.39	1041.81	1062.95	1063.87	1058.71	1082.52
ENSG00000161791.9	902.986	0.34854	0.0628301	5.54734	2.90052e-08	2.94408e-07	FMNL3	ENSG00000161791	840.695	806.806	745.637	811.13	768.055	938.316	942.336	962.184	1069.28	1145.42
ENSG00000137806.4	719.547	0.315886	0.0569491	5.54682	2.90909e-08	2.95122e-07	NDUFAF1	ENSG00000137806	561.363	695.822	665.866	623.072	654.119	783.943	820.879	802.939	818.529	768.936
ENSG00000115839.13	3903.2	0.208608	0.0376142	5.54599	2.92302e-08	2.96379e-07	RAB3GAP1	ENSG00000115839	3410.01	3668.27	3565.32	3688.83	3770.08	4175.85	4361.55	4153.8	4075.35	4162.96
ENSG00000196670.9	392.933	0.361715	0.0652307	5.54516	2.9368e-08	2.9762e-07	ZFP62	ENSG00000196670	354.9	362.87	341.243	343.051	318.412	469.158	430.543	439.362	430.4	439.392
ENSG00000174951.6	184.074	-0.569313	0.102701	-5.54342	2.96625e-08	3.00445e-07	FUT1	ENSG00000174951	176.775	208.457	241.529	233.523	238.046	160.411	149.936	148.692	157.557	125.809
ENSG00000166225.4	1589.74	-0.246612	0.0445127	-5.54026	3.0202e-08	3.0575e-07	FRS2	ENSG00000166225	1782.6	1625.19	1766.04	1700.79	1753.81	1347.1	1480.1	1472.53	1467.01	1502.19
ENSG00000222041.6	533.508	-0.319321	0.0576392	-5.53999	3.02481e-08	3.06056e-07	LINC00152	ENSG00000222041	585.653	587.733	608.254	570.374	610.375	459.671	515.981	469.101	468.829	459.108
ENSG00000173517.6	435.298	-0.51651	0.0932616	-5.5383	3.05429e-08	3.08877e-07	PEAK1	ENSG00000173517	657.173	424.635	515.188	512.51	456.764	382.053	350.968	338.635	355.464	359.588
ENSG00000078687.12	42.9196	-1.06006	0.191537	-5.53451	3.12104e-08	3.15461e-07	TNRC6C	ENSG00000078687	64.7727	64.6603	54.2886	53.7309	52.8992	26.7351	28.4795	26.8606	19.2143	37.5549
ENSG00000100600.10	1134.4	0.268853	0.0485834	5.53385	3.13285e-08	3.16488e-07	LGMN	ENSG00000100600	995.88	1062.55	1044.78	973.356	1067.14	1275.52	1243.05	1192.42	1172.07	1317.24
ENSG00000166822.8	622.531	-0.373009	0.0674085	-5.53356	3.13799e-08	3.16841e-07	TMEM170A	ENSG00000166822	638.281	693.892	709.075	706.768	762.969	609.733	510.955	498.839	581.232	513.563
ENSG00000145191.7	817.072	0.311318	0.0562659	5.53298	3.14832e-08	3.17718e-07	EIF2B5	ENSG00000145191	645.028	747.937	696.888	782.198	768.055	862.423	901.292	935.323	942.461	889.111
ENSG00000131507.9	2286.21	0.236919	0.0428318	5.53139	3.17708e-08	3.20453e-07	NDFIP1	ENSG00000131507	1904.05	2205.21	2117.25	2087.24	2173.95	2452.73	2553.1	2453.9	2465.19	2449.52
ENSG00000167491.13	2002.23	-0.27001	0.0488303	-5.52955	3.21053e-08	3.23657e-07	GATAD2A	ENSG00000167491	2275.14	2190.73	2215.86	2069.67	2194.3	1687.76	1769.92	1744.02	1906.06	1968.81
ENSG00000205885.3	152.244	-0.703399	0.127244	-5.52797	3.23965e-08	3.26422e-07	C1RL-AS1	ENSG00000205885	244.247	162.133	188.348	184.958	165.819	130.226	115.593	108.402	132.579	90.1317
ENSG00000064687.8	380.293	-0.526961	0.0953515	-5.52651	3.26668e-08	3.28973e-07	ABCA7	ENSG00000064687	534.375	471.924	471.978	396.782	373.346	319.097	361.019	288.751	280.529	305.133
ENSG00000162980.12	1551.33	0.223213	0.0403914	5.52624	3.27163e-08	3.29128e-07	ARL5A	ENSG00000162980	1433.1	1393.57	1482.41	1426.97	1424.21	1682.59	1722.17	1686.46	1578.45	1683.4
ENSG00000005893.11	5313.09	0.219054	0.0396388	5.52625	3.27153e-08	3.29128e-07	LAMP2	ENSG00000005893	4867.4	4862.07	5043.3	4806.85	4973.54	5710.97	5808.98	5863.28	5260.87	5933.67
ENSG00000077150.13	1114.17	-0.322558	0.0583805	-5.5251	3.29299e-08	3.31104e-07	NFKB2	ENSG00000077150	1215.84	1240.13	1214.29	1162.45	1358.08	1102.18	957.413	965.062	1018.36	907.889
ENSG00000141569.6	281.984	-0.420138	0.0760746	-5.52271	3.33816e-08	3.3547e-07	TRIM65	ENSG00000141569	344.105	329.092	333.487	289.32	318.412	231.129	231.186	242.704	246.904	253.495
ENSG00000131069.15	1241.23	-0.33119	0.0599767	-5.52198	3.35194e-08	3.36679e-07	ACSS2	ENSG00000131069	1261.72	1459.2	1305.14	1522.03	1363.17	1078.03	1067.14	1010.15	1173.99	1171.71
ENSG00000007944.10	214.471	0.500064	0.0905661	5.52153	3.36053e-08	3.37367e-07	MYLIP	ENSG00000007944	183.523	163.098	178.377	190.125	173.957	223.368	268.88	278.199	238.257	246.923
ENSG00000149923.9	2143.91	0.353361	0.0640098	5.52042	3.38197e-08	3.39342e-07	PPP4C	ENSG00000149923	1515.41	2007.37	1952.17	1930.18	2001.01	2396.67	2372.17	2325.36	2450.78	2488.01
ENSG00000117748.5	681.575	0.386671	0.0700564	5.51942	3.40125e-08	3.41099e-07	RPA2	ENSG00000117748	499.289	605.105	535.13	627.205	681.585	737.372	771.459	805.817	780.1	772.691
ENSG00000185946.11	282.421	0.452191	0.0819368	5.51878	3.41368e-08	3.42167e-07	RNPC3	ENSG00000185946	269.886	247.06	216.046	214.924	246.185	312.197	329.189	357.821	329.525	301.378
ENSG00000169118.11	1790.29	0.264573	0.0479692	5.51547	3.47851e-08	3.48484e-07	CSNK1G1	ENSG00000169118	1570.74	1666.69	1663	1659.46	1569.68	1786.94	1934.09	1925.33	2092.44	2034.53
ENSG00000112874.5	585.315	0.329425	0.0597301	5.51524	3.48311e-08	3.48764e-07	NUDT12	ENSG00000112874	495.241	531.759	504.108	572.441	489.317	651.992	696.072	615.875	650.404	645.944
ENSG00000169972.7	452.659	0.362794	0.0657866	5.51471	3.49353e-08	3.49625e-07	PUSL1	ENSG00000169972	364.346	431.391	356.754	402.982	421.159	530.39	503.417	493.083	523.589	499.48
ENSG00000160058.14	1867.27	0.318828	0.0578394	5.5123	3.54178e-08	3.5427e-07	BSDC1	ENSG00000160058	1447.94	1750.65	1768.26	1560.26	1776.19	1930.1	2143.5	2131.58	2078.99	2085.23
ENSG00000170779.10	1405.82	0.272853	0.0495	5.51219	3.54402e-08	3.5431e-07	CDCA4	ENSG00000170779	1159.16	1261.36	1284.09	1300.91	1355.03	1466.12	1497.69	1504.19	1607.28	1622.37
ENSG00000152518.5	1726.86	-0.639871	0.116103	-5.51125	3.56292e-08	3.56015e-07	ZFP36L2	ENSG00000152518	2809.51	1837.51	1923.37	1987.01	1963.37	1318.64	1319.27	1319.05	1387.27	1403.61
ENSG00000001167.10	405.446	-0.592032	0.107433	-5.5107	3.57413e-08	3.5695e-07	NFYA	ENSG00000001167	650.426	417.879	474.194	480.478	417.09	314.784	291.496	342.472	370.836	294.806
ENSG00000133106.10	127.917	-0.679435	0.123304	-5.51026	3.58313e-08	3.57663e-07	EPSTI1	ENSG00000133106	159.233	165.994	129.628	184.958	146.49	81.9302	89.6266	109.361	113.364	98.5815
ENSG00000174840.8	858.764	-0.274622	0.0498397	-5.51011	3.58616e-08	3.5776e-07	PDE12	ENSG00000174840	900.07	959.289	919.582	955.79	963.375	811.54	727.064	756.892	818.529	775.508
ENSG00000125648.10	353.372	-0.468757	0.0850734	-5.51003	3.58781e-08	3.5776e-07	SLC25A23	ENSG00000125648	354.9	406.298	456.467	396.782	435.401	264.764	323.326	336.716	267.079	291.989
ENSG00000163320.6	1335.81	0.257427	0.0467501	5.50644	3.66153e-08	3.64922e-07	CGGBP1	ENSG00000163320	1188.85	1198.63	1302.93	1261.64	1133.26	1415.24	1516.11	1418.81	1485.26	1437.41
ENSG00000132142.15	4425.82	-0.370748	0.0673518	-5.50465	3.69901e-08	3.68467e-07	ACACA	ENSG00000132142	5998.22	4371.81	4952.45	4753.12	4887.07	4009.4	3713.22	3924.52	3733.34	3915.09
ENSG00000155970.7	91.2458	0.804339	0.146139	5.50393	3.71415e-08	3.69783e-07	MICU3	ENSG00000155970	71.5198	48.254	52.0727	71.2968	89.5217	119.877	113.918	111.28	123.932	110.787
ENSG00000134884.9	1375.19	0.328939	0.0597877	5.50178	3.75986e-08	3.74141e-07	ARGLU1	ENSG00000134884	1295.45	1321.19	1246.42	1203.78	1031.53	1542.01	1616.63	1525.3	1484.3	1485.29
ENSG00000144635.4	1265.15	0.232109	0.0421954	5.50081	3.78046e-08	3.75997e-07	DYNC1LI1	ENSG00000144635	1103.83	1149.41	1145.6	1237.88	1178.02	1380.74	1378.74	1352.62	1364.21	1360.42
ENSG00000164327.8	1827.78	0.261908	0.0476402	5.49764	3.8491e-08	3.82626e-07	RICTOR	ENSG00000164327	1704.33	1583.7	1718.4	1789.65	1517.8	1974.09	1954.19	2051	2027.11	1957.55
ENSG00000133316.11	754.222	0.321011	0.05841	5.49582	3.88891e-08	3.86384e-07	WDR74	ENSG00000133316	600.497	678.451	676.945	657.17	735.502	820.164	805.802	810.614	845.429	911.644
ENSG00000082701.10	3221.49	-0.235054	0.0427839	-5.49398	3.92967e-08	3.90233e-07	GSK3B	ENSG00000082701	3744.67	3334.35	3584.15	3457.38	3303.15	3083.16	2965.22	2946.99	2940.75	2855.11
ENSG00000165219.17	2230.08	-0.216067	0.0393381	-5.49257	3.96126e-08	3.93166e-07	GAPVD1	ENSG00000165219	2493.75	2267.94	2398.67	2480.92	2347.91	2100	2108.32	2001.11	2032.87	2069.27
ENSG00000011451.13	437.326	-0.512494	0.0933139	-5.49215	3.97069e-08	3.939e-07	WIZ	ENSG00000011451	646.377	502.806	484.166	452.579	488.3	365.667	356.831	303.141	361.229	412.165
ENSG00000087095.8	913.28	0.292207	0.0532198	5.49057	4.00644e-08	3.97241e-07	NLK	ENSG00000087095	894.673	773.029	863.078	795.631	783.315	969.364	964.114	1013.03	1064.47	1012.1
ENSG00000152492.9	1848.66	0.223396	0.0407026	5.48849	4.05381e-08	4.01732e-07	CCDC50	ENSG00000152492	1734.02	1657.04	1707.32	1699.76	1732.45	1999.96	1990.21	2083.61	2022.3	1859.9
ENSG00000145781.4	335.106	0.438867	0.0799834	5.48698	4.08859e-08	4.0497e-07	COMMD10	ENSG00000145781	275.284	284.698	245.961	312.052	304.17	394.127	433.056	378.926	365.071	357.71
ENSG00000178971.9	223.697	-0.517592	0.094334	-5.48681	4.09268e-08	4.05166e-07	CTC1	ENSG00000178971	311.719	263.467	227.126	258.322	257.375	181.109	161.663	191.861	179.654	204.674
ENSG00000091157.9	406.043	-0.541735	0.0987492	-5.48597	4.11207e-08	4.06877e-07	WDR7	ENSG00000091157	600.497	406.298	477.518	461.879	462.868	294.086	299.034	381.804	309.35	367.099
ENSG00000120727.8	1125.81	0.277316	0.0505548	5.48544	4.12436e-08	4.07884e-07	PAIP2	ENSG00000120727	976.988	1101.16	982.734	1056.02	968.462	1156.51	1219.59	1244.22	1264.3	1288.13
ENSG00000158435.3	1238.28	0.276219	0.0503714	5.48365	4.16645e-08	4.11835e-07	CNOT11	ENSG00000158435	1044.46	1167.75	1101.28	1162.45	1120.04	1366.08	1316.76	1250.94	1436.27	1416.76
ENSG00000142273.6	1087.38	0.310782	0.056693	5.48183	4.20938e-08	4.15865e-07	CBLC	ENSG00000142273	1060.65	1030.7	953.928	849.361	962.358	1261.72	1201.16	1167.48	1228.75	1157.63
ENSG00000126215.9	330.847	-0.435926	0.0795617	-5.47909	4.2753e-08	4.22161e-07	XRCC3	ENSG00000126215	400.781	359.975	322.408	402.982	417.09	294.086	287.308	259.013	272.843	291.989
ENSG00000158220.9	89.4103	0.863621	0.157631	5.47875	4.28333e-08	4.22737e-07	ESYT3	ENSG00000158220	68.821	62.7302	70.9075	45.4646	70.1931	151.786	118.106	105.524	108.561	92.0094
ENSG00000157353.12	196.605	-0.485866	0.0886958	-5.4779	4.30406e-08	4.24566e-07	FUK	ENSG00000157353	234.801	250.921	213.831	226.29	220.752	162.998	158.312	153.489	169.086	175.569
ENSG00000164961.11	1872.59	0.231717	0.0423069	5.47704	4.32501e-08	4.26414e-07	KIAA0196	ENSG00000164961	1603.12	1762.24	1791.52	1723.52	1727.36	2013.76	2009.48	2118.15	1927.19	2049.56
ENSG00000163694.10	736.404	0.355314	0.0649068	5.47422	4.39442e-08	4.33035e-07	RBM47	ENSG00000163694	612.642	652.394	666.974	587.94	710.07	923.655	814.178	848.027	782.982	765.18
ENSG00000186063.8	1021.64	-0.365334	0.0667426	-5.47377	4.40564e-08	4.33919e-07	AIDA	ENSG00000186063	1302.2	1044.22	1031.48	1248.21	1128.18	841.725	894.591	847.067	950.146	928.544
ENSG00000179912.15	165.687	-0.552025	0.100886	-5.47179	4.45508e-08	4.38565e-07	R3HDM2	ENSG00000179912	229.403	207.492	194.996	189.091	165.819	137.988	136.534	134.303	134.5	126.748
ENSG00000139112.6	613.388	0.392816	0.0717923	5.47157	4.46068e-08	4.38891e-07	GABARAPL1	ENSG00000139112	488.494	600.279	565.044	489.778	506.611	695.113	732.09	681.107	615.818	759.547
ENSG00000255103.1	215.002	-0.723292	0.132196	-5.47134	4.46642e-08	4.39232e-07	KIAA0754	ENSG00000255103	344.105	192.051	275.875	307.919	220.752	153.511	151.611	152.53	188.3	163.364
ENSG00000105514.3	2138.65	-0.281469	0.0514517	-5.47054	4.48656e-08	4.40987e-07	RAB3D	ENSG00000105514	2366.9	2415.59	2397.56	2163.7	2390.64	1944.76	1989.38	1908.06	1732.17	2077.72
ENSG00000124217.3	446.222	0.336548	0.0615297	5.46967	4.50867e-08	4.42935e-07	MOCS3	ENSG00000124217	380.539	420.775	395.531	390.582	383.519	525.216	499.228	495.002	499.571	472.252
ENSG00000148824.14	62.4999	-0.972936	0.177894	-5.46919	4.52105e-08	4.43925e-07	MTG1	ENSG00000148824	94.4602	79.1365	84.2027	72.33	85.4525	56.0575	55.2837	32.6164	29.7821	35.6771
ENSG00000104763.13	2753.7	0.283562	0.0518833	5.46539	4.61885e-08	4.53297e-07	ASAH1	ENSG00000104763	2312.92	2570.01	2515	2428.22	2591.04	3123.7	3181.32	3149.4	2695.76	2969.65
ENSG00000204498.6	295.944	0.541672	0.0991469	5.46333	4.67295e-08	4.58372e-07	NFKBIL1	ENSG00000204498	183.523	266.362	251.5	238.689	261.444	288.049	387.823	351.106	352.582	378.365
ENSG00000172239.9	2121.21	0.247205	0.0452581	5.46213	4.70466e-08	4.61248e-07	PAIP1	ENSG00000172239	1762.36	1965.87	1959.93	2013.88	1991.86	2193.14	2417.4	2246.69	2331.65	2329.34
ENSG00000092098.12	343.517	-0.384486	0.0703948	-5.46186	4.71182e-08	4.61715e-07	RNF31	ENSG00000092098	377.841	408.229	391.099	388.516	378.432	287.187	300.71	268.606	324.721	309.828
ENSG00000205629.7	528.355	0.380472	0.0696774	5.46048	4.74847e-08	4.64833e-07	LCMT1	ENSG00000205629	431.818	509.562	432.093	416.414	503.559	612.32	644.139	609.159	565.861	558.628
ENSG00000204070.5	492.215	-0.343141	0.0628408	-5.46049	4.74824e-08	4.64833e-07	SYS1	ENSG00000204070	495.241	563.606	545.102	593.106	552.389	420	451.483	457.589	436.164	407.47
ENSG00000096433.6	4721.71	-0.443139	0.0812211	-5.45596	4.87095e-08	4.76581e-07	ITPR3	ENSG00000096433	7041.33	5189.23	5206.16	4938.08	4836.2	4067.19	3875.72	3989.75	4007.14	4066.25
ENSG00000171004.13	95.4906	0.737188	0.135126	5.45557	4.88171e-08	4.77392e-07	HS6ST2	ENSG00000171004	59.375	80.1016	87.5265	58.8973	71.2104	106.94	132.346	126.628	122.971	108.909
ENSG00000075234.12	397.386	0.377368	0.0692084	5.45264	4.96266e-08	4.85061e-07	TTC38	ENSG00000075234	372.443	343.568	347.89	326.519	339.775	425.175	447.295	415.38	497.65	458.169
ENSG00000146648.11	12935.9	-0.684207	0.125532	-5.45045	5.02418e-08	4.90826e-07	EGFR	ENSG00000146648	21227.9	13693.5	15574.2	14208.7	15033.5	9617.74	9943.52	9641.99	9833.87	10583.9
ENSG00000168894.5	825.373	0.372818	0.0684035	5.45028	5.029e-08	4.91048e-07	RNF181	ENSG00000168894	659.872	792.33	665.866	691.269	783.315	881.396	947.361	1031.25	839.664	961.404
ENSG00000121039.5	473.042	0.325041	0.0596392	5.45013	5.03333e-08	4.91221e-07	RDH10	ENSG00000121039	416.974	406.298	424.337	421.581	431.332	520.904	554.512	542.967	511.1	500.418
ENSG00000136010.9	45.2986	-1.2112	0.222255	-5.4496	5.04822e-08	4.92425e-07	ALDH1L2	ENSG00000136010	66.1221	59.8349	47.641	74.3966	68.1585	21.5606	30.1547	24.942	45.1536	15.0219
ENSG00000148908.10	806.917	0.328961	0.0604013	5.44625	5.14434e-08	5.01547e-07	RGS10	ENSG00000148908	677.414	745.041	699.104	755.332	696.845	811.54	938.985	860.498	995.3	889.111
ENSG00000186185.9	84.2131	-1.08745	0.199704	-5.44531	5.17145e-08	5.03935e-07	KIF18B	ENSG00000186185	103.906	94.5778	80.8789	185.992	106.816	50.883	50.2579	47.006	72.0536	49.7602
ENSG00000134265.8	1246.74	0.253348	0.0465547	5.44195	5.27003e-08	5.13282e-07	NAPG	ENSG00000134265	1060.65	1115.63	1173.3	1123.18	1212.61	1376.43	1409.73	1375.64	1315.22	1305.03
ENSG00000168476.7	397.292	0.364708	0.0670423	5.43997	5.32885e-08	5.18748e-07	REEP4	ENSG00000168476	373.792	365.765	361.185	328.585	309.257	433.799	444.782	447.996	448.654	459.108
ENSG00000166479.5	1595.55	-0.291921	0.0536678	-5.43941	5.3457e-08	5.20126e-07	TMX3	ENSG00000166479	1655.75	1672.48	1788.2	1959.11	1704.98	1508.38	1389.63	1404.42	1509.28	1363.24
ENSG00000168813.12	281.181	-0.651058	0.119706	-5.43882	5.3634e-08	5.21584e-07	ZNF507	ENSG00000168813	452.059	322.337	320.192	360.617	264.496	216.468	193.493	190.902	257.471	233.779
ENSG00000013374.11	1027.97	0.361043	0.0663862	5.43852	5.37238e-08	5.22194e-07	NUB1	ENSG00000013374	752.982	931.302	928.446	895.859	985.756	1035.77	1187.76	1134.86	1195.13	1231.8
ENSG00000138069.12	3483.9	0.244273	0.0449275	5.43705	5.41698e-08	5.26263e-07	RAB1A	ENSG00000138069	2882.38	3402.87	3175.33	3350.95	3129.19	3706.69	3814.57	3769.11	3767.92	3839.98
ENSG00000213412.3	1088.21	-0.320759	0.0590222	-5.43455	5.49349e-08	5.33159e-07	HNRNPA1P33	ENSG00000213412	1060.65	1147.48	1299.6	1293.67	1240.08	1029.73	984.217	959.306	905.954	961.404
ENSG00000254860.1	62.3678	-0.860392	0.158316	-5.43464	5.49077e-08	5.33159e-07	TMEM9B-AS1	ENSG00000254860	79.6164	92.6476	73.1234	84.7295	71.2104	39.6715	36.0182	45.0874	48.9964	52.5768
ENSG00000115963.9	4422.83	0.325353	0.0599034	5.43129	5.59483e-08	5.42721e-07	RND3	ENSG00000115963	3598.93	4026.31	4142.55	3653.7	4207.52	5366.86	5042.54	5094.87	4592.21	4502.83
ENSG00000116171.12	1702.05	0.246822	0.0454458	5.43112	5.60005e-08	5.42954e-07	SCP2	ENSG00000116171	1469.53	1620.37	1574.37	1465.2	1651.06	1836.1	1898.91	1825.56	1773.48	1905.91
ENSG00000116906.7	1192.05	-0.301843	0.0555983	-5.42899	5.66737e-08	5.49205e-07	GNPAT	ENSG00000116906	1130.82	1336.64	1380.48	1343.27	1384.53	1043.53	1031.96	1062.91	1072.16	1134.16
ENSG00000119922.7	293.174	0.41548	0.0765397	5.42829	5.68963e-08	5.51084e-07	IFIT2	ENSG00000119922	248.295	246.095	268.119	262.455	231.942	319.959	359.344	347.269	308.389	339.871
ENSG00000120913.19	527.059	-0.420293	0.0774344	-5.42773	5.70767e-08	5.52554e-07	PDLIM2	ENSG00000120913	570.809	686.172	562.829	634.438	561.545	495.031	469.911	378.926	464.025	446.903
ENSG00000075856.7	960.36	-0.304314	0.0561224	-5.42233	5.88279e-08	5.69221e-07	SART3	ENSG00000075856	991.832	1020.09	1040.35	1172.78	1078.33	891.745	799.938	841.311	920.364	846.862
ENSG00000134058.6	1056.28	0.292947	0.0540407	5.42085	5.93158e-08	5.73654e-07	CDK7	ENSG00000134058	864.985	1016.23	1021.51	878.293	962.358	1118.56	1213.73	1152.13	1155.74	1179.22
ENSG00000157873.13	107.475	-0.654571	0.120826	-5.41748	6.04455e-08	5.84286e-07	TNFRSF14	ENSG00000157873	125.497	142.832	127.412	139.494	121.058	87.1047	72.0363	79.6224	98.9536	80.7429
ENSG00000139318.7	7351.47	0.23872	0.044093	5.414	6.16329e-08	5.95465e-07	DUSP6	ENSG00000139318	6539.34	7060.52	7012.09	6546.9	6561.53	7344.39	8193.71	7815.47	8222.75	8217.94
ENSG00000234616.4	324.935	-0.393305	0.0726524	-5.41352	6.17963e-08	5.96745e-07	JRK	ENSG00000234616	368.395	351.289	374.48	374.05	376.398	285.462	265.529	254.216	312.232	287.295
ENSG00000174749.5	250.024	-0.47416	0.0876349	-5.41063	6.28026e-08	6.06158e-07	C4orf32	ENSG00000174749	264.488	288.559	330.163	258.322	311.291	207.844	203.544	196.658	205.593	233.779
ENSG00000235098.4	249.586	0.494468	0.0913936	5.41031	6.29158e-08	6.06947e-07	ANKRD65	ENSG00000235098	159.233	208.457	241.529	223.19	200.406	285.462	271.393	295.466	309.35	301.378
ENSG00000148291.5	365.904	0.408924	0.0755987	5.40914	6.33279e-08	6.10617e-07	SURF2	ENSG00000148291	249.645	323.302	342.35	320.319	331.637	420	392.849	425.932	435.204	417.798
ENSG00000107798.13	3752.66	0.250426	0.046307	5.40795	6.37489e-08	6.14369e-07	LIPA	ENSG00000107798	3254.83	3377.78	3309.39	3579.3	3614.44	3895.56	4326.37	4220.95	3859.19	4088.78
ENSG00000162591.11	40.7389	-1.08136	0.199963	-5.4078	6.38033e-08	6.14586e-07	MEGF6	ENSG00000162591	67.4715	61.7651	47.641	51.6643	48.83	24.1478	32.6676	21.1047	20.175	31.9216
ENSG00000073331.13	167.685	-0.624138	0.115425	-5.40732	6.39762e-08	6.15942e-07	ALPK1	ENSG00000073331	233.452	169.854	228.234	194.258	192.268	126.776	113.918	115.117	152.754	150.219
ENSG00000163738.14	1759.72	0.355182	0.0656916	5.40681	6.4157e-08	6.16758e-07	MTHFD2L	ENSG00000163738	1759.66	1496.84	1629.77	1343.27	1497.45	2112.94	2009.48	2025.1	1780.2	1942.52
ENSG00000159884.7	281.305	0.459541	0.0849923	5.40685	6.41439e-08	6.16758e-07	CCDC107	ENSG00000159884	195.667	266.362	238.205	220.09	260.427	346.694	311.599	345.35	313.193	315.461
ENSG00000165521.11	94.7414	0.798908	0.147756	5.40696	6.41047e-08	6.16758e-07	EML5	ENSG00000165521	87.713	55.0095	76.4472	60.9639	68.1585	141.437	131.508	123.75	107.6	94.826
ENSG00000104660.13	642.98	-0.308521	0.0570711	-5.4059	6.44846e-08	6.19599e-07	LEPROTL1	ENSG00000104660	626.136	735.391	724.586	762.565	704.983	581.273	585.504	556.398	579.311	573.65
ENSG00000008282.3	2708.11	0.206798	0.0382561	5.40562	6.45853e-08	6.20257e-07	SYPL1	ENSG00000008282	2576.06	2536.23	2501.71	2395.16	2565.61	3035.73	2904.07	2917.25	2771.66	2877.64
ENSG00000198728.6	1919.19	0.243238	0.045002	5.40504	6.47934e-08	6.21946e-07	LDB1	ENSG00000198728	1715.13	1902.17	1757.18	1699.76	1712.1	2141.4	2024.56	2015.5	2030.95	2193.2
ENSG00000054277.8	1200.02	-0.304747	0.0563927	-5.40402	6.51652e-08	6.25203e-07	OPN3	ENSG00000054277	1323.79	1231.44	1378.27	1370.14	1326.55	971.088	1009.35	1084.02	1144.21	1161.38
ENSG00000165792.13	555.976	0.360738	0.0667605	5.40346	6.53688e-08	6.26844e-07	METTL17	ENSG00000165792	445.312	493.156	467.547	548.675	476.092	639.918	589.693	642.735	679.225	577.406
ENSG00000082458.7	412.1	0.375932	0.0695747	5.40329	6.54304e-08	6.27123e-07	DLG3	ENSG00000082458	311.719	393.752	384.452	363.717	336.724	469.158	473.262	436.484	483.239	468.497
ENSG00000187605.11	658.626	-0.424337	0.0785379	-5.40295	6.55523e-08	6.27979e-07	TET3	ENSG00000187605	941.903	687.137	707.967	709.868	731.433	597.659	525.195	545.845	595.643	543.607
ENSG00000236810.1	17.723	-1.65239	0.305855	-5.40252	6.57098e-08	6.29175e-07	RP5-886K2.3	ENSG00000236810	26.9886	19.3016	28.8062	29.9653	29.5015	12.0739	5.86342	5.75584	8.64643	10.3276
ENSG00000134285.6	127.611	-0.730792	0.135315	-5.40068	6.63891e-08	6.35363e-07	FKBP11	ENSG00000134285	182.173	147.657	170.621	170.492	126.144	118.152	70.3611	98.8085	90.3071	101.398
ENSG00000151466.7	277.432	-0.49766	0.0921503	-5.40052	6.64483e-08	6.35614e-07	SCLT1	ENSG00000151466	344.105	301.105	324.624	379.216	276.703	264.764	224.485	220.64	216.161	222.513
ENSG00000007541.10	423.387	-0.353112	0.0654056	-5.39881	6.70859e-08	6.41395e-07	PIGQ	ENSG00000007541	491.193	511.492	466.439	464.979	441.505	400.164	366.045	353.025	377.561	361.465
ENSG00000141425.13	2509.82	0.224053	0.0415023	5.39856	6.71768e-08	6.41945e-07	RPRD1A	ENSG00000141425	2119.96	2345.14	2392.02	2409.62	2303.15	2617.45	2701.36	2779.11	2680.39	2749.95
ENSG00000198830.6	1508.5	-0.413603	0.0766255	-5.39772	6.7494e-08	6.44656e-07	HMGN2	ENSG00000198830	1396.66	1786.36	1612.04	2010.78	1805.69	1221.19	1255.61	1264.37	1413.21	1319.11
ENSG00000241015.2	127.497	-0.743243	0.137725	-5.39658	6.79222e-08	6.48425e-07	TPM3P9	ENSG00000241015	180.824	133.181	146.247	200.458	138.352	117.29	82.0879	101.686	92.2286	82.6207
ENSG00000196924.10	34293	-0.371927	0.0689359	-5.39525	6.84267e-08	6.52918e-07	FLNA	ENSG00000196924	45377.3	36646	35036.1	39674.1	36715.1	27746.7	29721.7	28858.8	31219.4	31934.8
ENSG00000171223.4	2943.56	0.305737	0.0566752	5.39455	6.86958e-08	6.55161e-07	JUNB	ENSG00000171223	2445.17	2843.12	2646.85	2366.23	2858.59	3441.93	3067.41	3239.58	3206.86	3319.85
ENSG00000168824.10	1531.94	0.246663	0.0457304	5.39384	6.89692e-08	6.57443e-07	NSG1	ENSG00000168824	1304.9	1467.89	1402.64	1392.87	1432.35	1592.9	1638.41	1701.81	1615.92	1769.77
ENSG00000188971.4	787.337	-0.418538	0.0776231	-5.39193	6.97054e-08	6.64132e-07	RP11-427H3.3	ENSG00000188971	1113.28	810.667	930.661	831.796	821.972	700.288	624.873	696.456	654.246	689.132
ENSG00000106245.5	1274.5	0.346277	0.0642363	5.39068	7.01934e-08	6.68451e-07	BUD31	ENSG00000106245	918.962	1188.98	1140.06	1141.78	1215.66	1375.56	1541.24	1385.24	1413.21	1424.27
ENSG00000153071.10	221.776	0.47389	0.0879745	5.38668	7.17701e-08	6.83128e-07	DAB2	ENSG00000153071	164.631	172.749	191.672	205.624	192.268	282.012	237.05	252.297	259.393	260.067
ENSG00000179562.2	899.827	-0.272478	0.0506023	-5.38471	7.25622e-08	6.90326e-07	GCC1	ENSG00000179562	904.119	995.962	1045.89	968.189	1004.07	783.943	782.348	838.434	842.546	832.779
ENSG00000099341.7	3533.98	0.297572	0.0552664	5.38433	7.27162e-08	6.9145e-07	PSMD8	ENSG00000099341	2737.99	3467.53	3158.71	3100.89	3381.48	3780.86	3987.13	3912.05	3875.52	3937.63
ENSG00000117410.9	1964.45	0.307739	0.0572229	5.37789	7.53623e-08	7.16257e-07	ATP6V0B	ENSG00000117410	1603.12	1919.54	1715.08	1618.13	1917.59	2219.01	2125.91	2306.17	2134.71	2085.23
ENSG00000117862.7	1345.44	0.232821	0.0433177	5.37472	7.67016e-08	7.28627e-07	TXNDC12	ENSG00000117862	1176.7	1250.74	1225.37	1222.38	1306.2	1387.64	1490.98	1480.21	1483.34	1430.84
ENSG00000169184.5	465.394	-0.569103	0.105922	-5.37284	7.75042e-08	7.35889e-07	MN1	ENSG00000169184	746.235	462.273	514.08	562.108	498.473	330.308	381.96	348.228	414.068	396.204
ENSG00000163156.7	500.486	0.358493	0.0667595	5.36992	7.87695e-08	7.47534e-07	SCNM1	ENSG00000163156	415.625	457.448	409.934	423.647	484.231	522.628	603.932	529.537	588.918	568.956
ENSG00000163013.7	192.838	0.517114	0.0963345	5.3679	7.96574e-08	7.55588e-07	FBXO41	ENSG00000163013	198.366	140.902	154.002	162.226	141.404	219.055	230.349	230.233	217.121	234.718
ENSG00000078618.15	2905.97	-0.232402	0.0433019	-5.36701	8.00517e-08	7.58955e-07	NRD1	ENSG00000078618	3333.09	3086.32	3071.18	3281.72	2929.8	2653.68	2714.76	2648.64	2568.95	2771.55
ENSG00000183137.10	229.361	-0.469812	0.0875517	-5.36611	8.04509e-08	7.62364e-07	CEP57L1	ENSG00000183137	260.44	242.235	298.033	290.353	241.098	180.246	195.168	190.902	200.789	194.346
ENSG00000106785.10	939.043	-0.396367	0.0739338	-5.36111	8.27118e-08	7.83404e-07	TRIM14	ENSG00000106785	1147.02	1022.98	1048.1	1048.79	1069.17	699.425	742.979	768.404	891.543	952.016
ENSG00000004478.5	3275.85	-0.340654	0.0635485	-5.36053	8.29798e-08	7.85556e-07	FKBP4	ENSG00000004478	3094.24	3859.35	3587.48	3670.23	4087.48	2983.12	2744.92	2743.62	2972.45	3015.65
ENSG00000085840.8	83.0738	-0.94163	0.175677	-5.36002	8.32136e-08	7.87382e-07	ORC1	ENSG00000085840	103.906	87.8222	80.8789	157.06	116.989	63.8193	67.8482	51.8025	48.0357	52.5768
ENSG00000164880.11	1194.48	-0.43581	0.0813413	-5.35779	8.4245e-08	7.9675e-07	INTS1	ENSG00000164880	1755.61	1310.58	1192.13	1324.67	1288.91	963.327	1034.48	961.225	1053.9	1059.99
ENSG00000122254.6	39.5212	-1.03076	0.192455	-5.35588	8.51416e-08	8.04835e-07	HS3ST2	ENSG00000122254	67.4715	49.2191	48.7489	50.631	49.8473	25.8727	24.2913	27.8199	26.9	24.4107
ENSG00000270141.2	2156.86	0.373464	0.0697346	5.35551	8.53164e-08	8.06091e-07	TERC	ENSG00000270141	1793.39	2252.5	1629.77	1795.85	1921.66	2395.81	2618.44	2320.56	2386.41	2454.21
ENSG00000095319.10	1256.58	-0.2921	0.0545616	-5.35358	8.62329e-08	8.14351e-07	NUP188	ENSG00000095319	1445.24	1295.14	1279.66	1485.87	1413.02	1118.56	1162.63	1040.85	1125	1199.88
ENSG00000141741.7	403.368	0.386998	0.0723008	5.35261	8.66958e-08	8.18321e-07	MIEN1	ENSG00000141741	292.826	374.451	366.725	347.184	362.156	420.862	457.347	493.083	449.614	469.436
ENSG00000170340.10	2862.33	0.293431	0.0548312	5.35153	8.72146e-08	8.22816e-07	B3GNT2	ENSG00000170340	2391.19	2781.36	2528.3	2439.59	2717.19	3393.63	3172.11	3251.09	3063.72	2885.15
ENSG00000106305.5	1147.73	0.354503	0.066246	5.35131	8.73179e-08	8.23387e-07	AIMP2	ENSG00000106305	827.201	1119.49	982.734	996.088	1104.78	1278.97	1281.58	1347.83	1236.44	1302.21
ENSG00000176532.3	127.207	0.650638	0.121593	5.35097	8.74845e-08	8.24554e-07	PRR15	ENSG00000176532	74.2187	115.81	89.7424	115.728	96.6427	144.025	159.15	175.553	157.557	143.647
ENSG00000132589.11	1993.26	-0.323161	0.0604127	-5.34922	8.83327e-08	8.32142e-07	FLOT2	ENSG00000132589	2038.99	2308.47	2154.92	2308.36	2262.46	1533.39	1739.76	1846.66	1780.2	1959.42
ENSG00000110092.3	11270.8	-0.317721	0.0594275	-5.34636	8.97424e-08	8.45008e-07	CCND1	ENSG00000110092	12194.8	12463	13110.1	12017.1	12748.7	9048.54	10591	10026.7	9208.45	11299.3
ENSG00000121897.9	219.433	0.503436	0.0942075	5.34391	9.09615e-08	8.56069e-07	LIAS	ENSG00000121897	145.739	178.54	191.672	194.258	194.303	231.992	246.264	281.077	248.825	281.661
ENSG00000213689.5	43.3099	-1.07008	0.200262	-5.34341	9.12148e-08	8.58034e-07	TREX1	ENSG00000213689	67.4715	66.5905	36.5617	54.7642	68.1585	29.3224	30.1547	23.9827	30.7429	25.3495
ENSG00000146592.12	296.107	-0.471362	0.0882161	-5.34327	9.12846e-08	8.58272e-07	CREB5	ENSG00000146592	371.093	313.651	381.128	302.753	354.017	291.499	237.887	240.786	237.296	230.962
ENSG00000100387.8	358.536	0.381122	0.0713419	5.34218	9.18341e-08	8.63016e-07	RBX1	ENSG00000100387	296.875	336.813	300.249	309.986	312.309	394.99	446.458	383.722	384.286	419.676
ENSG00000102359.5	439.644	0.366263	0.0685994	5.33916	9.3378e-08	8.77097e-07	SRPX2	ENSG00000102359	389.985	394.718	395.531	359.584	381.484	478.645	515.981	542.967	437.125	500.418
ENSG00000238227.3	1184.06	0.27051	0.0507012	5.33537	9.53495e-08	8.95179e-07	C9orf69	ENSG00000238227	1009.37	1180.29	1063.61	1037.42	1072.23	1256.55	1337.7	1229.83	1296.96	1356.67
ENSG00000136156.8	5213.51	0.223438	0.0418802	5.33517	9.54546e-08	8.9573e-07	ITM2B	ENSG00000136156	4839.06	4949.89	4792.91	4520.63	4951.16	5606.61	5803.95	5817.23	5217.64	5636.05
ENSG00000123595.5	639.067	0.425169	0.0796933	5.33507	9.55073e-08	8.95788e-07	RAB9A	ENSG00000123595	487.145	582.908	599.39	460.846	596.133	772.731	787.374	767.445	649.443	687.254
ENSG00000147065.12	22782.6	0.225386	0.0422602	5.33328	9.64518e-08	9.04206e-07	MSN	ENSG00000147065	19781.3	21630.3	21777.5	20005.5	21833.1	23896	24282.9	24777.9	24255.2	25586.1
ENSG00000099290.11	700.821	0.385543	0.0722994	5.33259	9.68233e-08	9.07247e-07	FAM21A	ENSG00000099290	541.122	579.048	635.952	561.075	718.208	767.557	742.979	868.172	780.1	814.002
ENSG00000129245.7	1348.13	0.294393	0.055232	5.33012	9.81493e-08	9.19225e-07	FXR2	ENSG00000129245	1036.36	1300.93	1197.67	1286.44	1226.85	1531.66	1461.67	1431.28	1499.68	1508.77
ENSG00000150540.9	68.9689	0.829521	0.155644	5.3296	9.84275e-08	9.20933e-07	HNMT	ENSG00000150540	63.4232	48.254	53.1807	43.398	41.709	84.5175	92.9771	104.564	79.7393	77.9263
ENSG00000133818.8	2898.82	0.208162	0.0390583	5.32952	9.84751e-08	9.20933e-07	RRAS2	ENSG00000133818	2545.03	2714.77	2608.07	2697.91	2878.94	3058.15	3169.6	3108.15	3086.78	3120.81
ENSG00000147274.10	3057.14	0.25246	0.0473692	5.32962	9.84177e-08	9.20933e-07	RBMX	ENSG00000147274	2491.05	2869.18	2865.11	2848.77	2870.8	3257.37	3353.04	3170.51	3521.98	3323.6
ENSG00000100413.12	857.703	0.273412	0.0513082	5.32881	9.88565e-08	9.24052e-07	POLR3H	ENSG00000100413	690.909	790.4	805.465	774.965	815.868	913.306	926.421	933.405	978.968	947.321
ENSG00000189433.5	969.009	0.323922	0.060795	5.32811	9.92407e-08	9.27194e-07	GJB4	ENSG00000189433	796.164	950.603	857.538	772.898	922.683	1122.87	1071.33	1135.82	1045.26	1014.92
ENSG00000066117.10	1350.92	-0.248515	0.0466824	-5.32353	1.01775e-07	9.50408e-07	SMARCD1	ENSG00000066117	1387.21	1488.15	1423.69	1546.83	1484.23	1188.42	1193.63	1207.77	1272.95	1316.3
ENSG00000162441.7	844.852	0.256697	0.0482261	5.32277	1.02199e-07	9.53909e-07	LZIC	ENSG00000162441	748.934	804.876	755.608	758.432	779.245	893.47	939.823	883.521	962.636	921.972
ENSG00000107816.13	1275.08	0.30394	0.0571153	5.32152	1.02903e-07	9.60014e-07	LZTS2	ENSG00000107816	1006.68	1244.95	1182.16	1101.48	1166.83	1439.38	1491.82	1320.01	1348.84	1448.68
ENSG00000113368.7	282.633	-1.05376	0.198178	-5.31725	1.05347e-07	9.82336e-07	LMNB1	ENSG00000113368	299.574	332.952	302.465	555.908	416.072	165.585	197.681	152.53	199.829	203.735
ENSG00000152291.9	2827.75	0.2247	0.0422691	5.31594	1.06111e-07	9.88982e-07	TGOLN2	ENSG00000152291	2779.83	2411.73	2614.72	2623.51	2615.46	2958.11	3009.61	3171.47	3004.15	3088.89
ENSG00000134748.12	711.527	0.32709	0.0615417	5.31494	1.06691e-07	9.93911e-07	PRPF38A	ENSG00000134748	604.545	631.162	618.225	709.868	590.029	763.244	771.459	769.363	879.054	778.324
ENSG00000172456.12	216.345	-0.477871	0.0899184	-5.3145	1.06953e-07	9.95869e-07	FGGY	ENSG00000172456	268.537	238.375	247.068	262.455	243.133	159.548	180.928	212.966	175.811	174.63
ENSG00000102595.14	491.27	-0.474154	0.0892247	-5.31416	1.07149e-07	9.9721e-07	UGGT2	ENSG00000102595	651.775	452.622	604.93	616.872	533.061	440.698	397.875	445.118	407.343	362.404
ENSG00000117472.5	3972.79	-0.269063	0.0506442	-5.31282	1.0794e-07	1.00409e-06	TSPAN1	ENSG00000117472	4219.67	4787.76	4344.19	4206.51	4150.55	3447.97	3726.62	3859.29	3391.32	3594
ENSG00000053371.8	780.297	0.288989	0.0543958	5.3127	1.08012e-07	1.00427e-06	AKR7A2	ENSG00000053371	635.582	704.508	740.097	674.736	752.796	823.614	851.871	854.742	905.954	859.067
ENSG00000184208.10	59.7896	-0.868871	0.163602	-5.31088	1.09096e-07	1.01386e-06	C22orf46	ENSG00000184208	89.0624	71.4159	73.1234	76.4632	77.3142	40.5339	51.0955	29.7385	39.3893	49.7602
ENSG00000023330.10	2229.12	0.351674	0.0662306	5.30984	1.09724e-07	1.01921e-06	ALAS1	ENSG00000023330	1719.17	2131.86	2006.46	1711.12	2220.75	2563.98	2481.9	2454.86	2463.27	2537.77
ENSG00000174370.5	177.972	-0.517385	0.0974513	-5.30916	1.10133e-07	1.02251e-06	C11orf45	ENSG00000174370	195.667	211.352	194.996	241.789	202.441	143.162	136.534	166.919	146.029	140.831
ENSG00000197217.8	1291.2	-0.24197	0.045577	-5.30904	1.10206e-07	1.0227e-06	ENTPD4	ENSG00000197217	1354.83	1321.19	1446.96	1485.87	1385.55	1181.52	1127.45	1212.56	1201.85	1194.24
ENSG00000099331.9	1207.01	-0.320341	0.0603481	-5.30821	1.10706e-07	1.02685e-06	MYO9B	ENSG00000099331	1543.75	1246.88	1322.87	1301.94	1290.94	1043.53	1009.35	1033.17	1155.74	1121.95
ENSG00000132170.15	106.703	0.659492	0.124252	5.30771	1.1101e-07	1.02916e-06	PPARG	ENSG00000132170	97.159	91.6826	66.4758	76.4632	82.4006	122.464	125.645	122.791	136.421	145.525
ENSG00000105953.10	3550.11	-0.254594	0.0479693	-5.30745	1.11172e-07	1.02968e-06	OGDH	ENSG00000105953	4160.29	3843.91	3669.47	3587.57	4054.92	3209.08	3260.06	3273.15	3059.88	3382.75
ENSG00000099977.9	188.87	-0.613865	0.115661	-5.30745	1.11169e-07	1.02968e-06	DDT	ENSG00000099977	159.233	245.13	243.745	245.922	246.185	138.85	164.176	140.059	135.461	169.936
ENSG00000065970.4	266.154	-0.524155	0.0987781	-5.30639	1.11816e-07	1.03515e-06	FOXJ2	ENSG00000065970	338.707	315.581	343.458	285.187	287.894	200.082	215.271	208.169	190.221	276.967
ENSG00000117528.7	1343.33	0.231741	0.0436833	5.30503	1.12654e-07	1.04241e-06	ABCD3	ENSG00000117528	1163.21	1247.85	1301.82	1266.81	1196.33	1516.14	1441.56	1451.43	1428.58	1419.57
ENSG00000100865.10	708.186	0.353217	0.0666211	5.30188	1.14617e-07	1.06005e-06	CINP	ENSG00000100865	528.977	689.067	592.743	607.572	685.655	767.557	819.204	753.055	812.764	825.268
ENSG00000102172.11	5015.11	0.326878	0.0616711	5.30034	1.15587e-07	1.06851e-06	SMS	ENSG00000102172	3764.91	4728.89	4489.33	4614.66	4641.9	5082.26	5556.01	5587	5987.17	5698.95
ENSG00000107937.14	2620	0.269508	0.0508528	5.29977	1.15947e-07	1.07133e-06	GTPBP4	ENSG00000107937	2064.63	2455.16	2399.78	2389.99	2562.56	2883.94	2793.5	2945.07	2882.14	2823.19
ENSG00000136144.7	1069.47	0.291337	0.0549756	5.29938	1.16197e-07	1.07313e-06	RCBTB1	ENSG00000136144	924.36	902.349	929.553	1095.28	956.254	1118.56	1220.43	1187.62	1197.05	1163.26
ENSG00000196935.4	558.727	-0.518504	0.0979285	-5.29472	1.19196e-07	1.10029e-06	SRGAP1	ENSG00000196935	889.275	555.886	596.066	623.072	629.704	457.947	429.705	452.792	489.964	462.864
ENSG00000080603.12	1035.37	-0.736919	0.139246	-5.29221	1.20846e-07	1.11499e-06	SRCAP	ENSG00000080603	1819.03	1180.29	1099.07	1137.65	1237.03	775.318	790.724	752.096	753.2	809.307
ENSG00000196943.8	2266.62	0.309837	0.0585572	5.29119	1.2152e-07	1.12067e-06	NOP9	ENSG00000196943	1792.04	2094.22	2062.97	1970.48	2197.35	2754.58	2543.05	2471.17	2296.11	2484.25
ENSG00000168014.12	434.807	-0.392043	0.0741053	-5.29035	1.22086e-07	1.12535e-06	C2CD3	ENSG00000168014	542.471	412.089	525.159	509.41	481.179	364.805	369.396	364.536	402.539	376.487
ENSG00000211455.3	1094.68	0.22903	0.0433256	5.28625	1.2485e-07	1.15028e-06	STK38L	ENSG00000211455	1052.56	975.695	1025.94	1026.05	963.375	1200.49	1160.12	1171.31	1183.6	1187.67
ENSG00000120709.6	1529.05	0.257097	0.0486378	5.28594	1.25063e-07	1.15169e-06	FAM53C	ENSG00000120709	1315.69	1488.15	1424.8	1340.17	1392.67	1623.08	1626.68	1757.45	1572.69	1749.12
ENSG00000099260.6	82.7786	-0.873682	0.165292	-5.28569	1.25234e-07	1.15216e-06	PALMD	ENSG00000099260	116.051	104.229	115.225	82.6629	118.006	65.5442	58.6342	68.1107	32.6643	66.6599
ENSG00000164180.9	475.974	0.499047	0.0944163	5.2856	1.25293e-07	1.15216e-06	TMEM161B	ENSG00000164180	460.156	326.197	432.093	396.782	361.139	644.23	543.623	593.81	534.157	467.558
ENSG00000184117.7	1368.54	-0.291201	0.0550932	-5.2856	1.25293e-07	1.15216e-06	NIPSNAP1	ENSG00000184117	1402.06	1571.15	1501.25	1491.03	1561.54	1121.15	1239.69	1199.13	1219.15	1379.2
ENSG00000102349.10	374.389	-0.472806	0.0894875	-5.28349	1.26748e-07	1.16498e-06	KLF8	ENSG00000102349	553.267	400.508	444.28	397.815	384.536	332.895	314.112	312.734	291.096	312.644
ENSG00000158966.9	194.731	0.494272	0.0936055	5.28037	1.28922e-07	1.1844e-06	CACHD1	ENSG00000158966	182.173	161.168	157.326	138.46	170.905	225.955	226.161	251.338	209.436	224.39
ENSG00000122678.10	277.005	0.505431	0.0957546	5.2784	1.30317e-07	1.19664e-06	POLM	ENSG00000122678	226.704	239.34	222.694	236.623	218.718	357.906	278.931	312.734	390.05	286.356
ENSG00000122786.15	7172.58	-0.253195	0.0479929	-5.27569	1.32256e-07	1.21387e-06	CALD1	ENSG00000122786	7286.93	7542.1	8216.41	8388.22	7565.6	6346.57	6540.23	6566.45	6298.44	6974.88
ENSG00000085117.7	3381.49	0.273278	0.0518086	5.27475	1.32935e-07	1.21952e-06	CD82	ENSG00000085117	2843.25	3157.74	3310.5	2809.51	3187.17	3870.55	3664.64	3830.51	3508.53	3632.49
ENSG00000132405.14	2912.29	0.236046	0.0447945	5.26953	1.36771e-07	1.25412e-06	TBC1D14	ENSG00000132405	2472.16	2802.59	2804.17	2529.49	2759.91	3155.61	3207.29	3064.02	3081.01	3246.62
ENSG00000126768.8	728.513	0.369973	0.0702233	5.26852	1.3753e-07	1.26047e-06	TIMM17B	ENSG00000126768	570.809	692.927	586.095	687.135	636.825	736.509	856.897	778.957	916.521	822.451
ENSG00000113575.5	2660.08	0.192533	0.0365775	5.26369	1.4119e-07	1.2934e-06	PPP2CA	ENSG00000113575	2454.61	2537.19	2399.78	2477.82	2542.21	2774.42	2861.35	2863.53	2739.96	2949.93
ENSG00000117280.8	1096.08	0.336556	0.0639476	5.263	1.41724e-07	1.29767e-06	RAB7L1	ENSG00000117280	898.721	1016.23	979.41	898.959	1046.79	1072.85	1204.51	1220.24	1274.87	1348.22
ENSG00000073969.14	708.806	0.291527	0.055412	5.26108	1.43213e-07	1.31069e-06	NSF	ENSG00000073969	578.906	684.241	618.225	661.303	638.859	756.345	752.193	771.282	809.882	816.818
ENSG00000164305.13	1884.25	0.232037	0.0441131	5.26004	1.44021e-07	1.31725e-06	CASP3	ENSG00000164305	1622.02	1726.53	1822.55	1765.89	1725.33	2047.39	2076.49	1963.7	2150.08	1942.52
ENSG00000135365.11	337.026	-0.486599	0.0925095	-5.25999	1.44067e-07	1.31725e-06	PHF21A	ENSG00000135365	480.397	402.438	377.804	377.15	331.637	319.959	253.802	288.751	263.236	275.089
ENSG00000183770.5	32.3942	-1.21375	0.230765	-5.25969	1.44297e-07	1.31873e-06	FOXL2	ENSG00000183770	37.7841	37.6381	45.4251	47.5312	57.9856	13.7988	27.6418	14.3896	19.2143	22.5329
ENSG00000125122.10	13.9421	-1.81338	0.344879	-5.25803	1.45606e-07	1.33006e-06	LRRC29	ENSG00000125122	25.6392	22.1968	19.9427	23.7656	17.294	6.03696	8.37632	6.71514	2.88214	6.5721
ENSG00000102100.10	966.608	0.276494	0.0525975	5.2568	1.46583e-07	1.33836e-06	SLC35A2	ENSG00000102100	893.323	834.794	888.56	861.761	895.217	1016.8	1128.29	1098.41	963.596	1085.34
ENSG00000146540.10	1534.06	-0.316517	0.0602223	-5.25581	1.47373e-07	1.34493e-06	C7orf50	ENSG00000146540	1470.88	1937.88	1691.81	1667.72	1734.48	1309.16	1389.63	1335.35	1413.21	1390.47
ENSG00000065308.4	1339.56	-0.319551	0.0608023	-5.25558	1.47561e-07	1.346e-06	TRAM2	ENSG00000065308	1534.3	1298.03	1443.63	1666.69	1494.4	1134.95	1140.02	1188.58	1258.54	1236.49
ENSG00000158406.2	737.643	-0.433692	0.0825337	-5.25472	1.48249e-07	1.35164e-06	HIST1H4H	ENSG00000158406	693.607	871.467	802.142	957.857	911.493	637.331	731.252	569.828	606.211	595.244
ENSG00000136856.13	339.829	-0.369139	0.0702641	-5.2536	1.49154e-07	1.35925e-06	SLC2A8	ENSG00000136856	431.818	381.206	370.049	354.417	380.467	300.986	294.009	300.263	295.9	289.172
ENSG00000127328.17	302.28	0.406872	0.0775155	5.24891	1.53001e-07	1.39365e-06	RAB3IP	ENSG00000127328	240.199	256.711	261.472	265.555	274.669	388.953	333.377	347.269	339.132	315.461
ENSG00000115525.12	470.145	-0.418075	0.0796627	-5.24807	1.53703e-07	1.39938e-06	ST3GAL5	ENSG00000115525	550.568	507.632	542.886	600.339	487.283	335.483	410.439	404.827	459.221	402.776
ENSG00000070404.5	4389.66	-0.274455	0.0522999	-5.24771	1.54e-07	1.40142e-06	FSTL3	ENSG00000070404	4531.39	5354.26	4736.4	4503.06	4901.31	4121.52	3927.65	3693.33	4038.84	4088.78
ENSG00000130545.11	288.985	0.450738	0.085905	5.24693	1.54651e-07	1.40668e-06	CRB3	ENSG00000130545	206.463	262.502	253.716	222.157	273.651	342.382	350.13	361.658	304.546	312.644
ENSG00000182095.10	1448.99	-0.663537	0.126501	-5.24529	1.56034e-07	1.41859e-06	TNRC18	ENSG00000182095	2373.65	1692.75	1603.18	1712.16	1502.54	1006.45	1165.15	1069.63	1172.07	1192.37
ENSG00000243147.3	503.871	-0.408303	0.0778442	-5.24514	1.56167e-07	1.41913e-06	MRPL33	ENSG00000243147	481.747	626.337	540.67	586.907	634.79	421.725	467.398	447.996	382.364	448.781
ENSG00000182985.12	110.564	0.658235	0.125499	5.24493	1.56341e-07	1.42004e-06	CADM1	ENSG00000182985	79.6164	76.2413	72.0155	105.395	94.6081	130.226	127.32	126.628	152.754	140.831
ENSG00000160799.7	565.81	0.326369	0.0622435	5.24342	1.57629e-07	1.43039e-06	CCDC12	ENSG00000160799	457.457	515.352	494.137	468.079	571.718	614.045	634.087	645.613	639.836	617.777
ENSG00000108468.10	1452.56	-0.318651	0.0607711	-5.24347	1.57583e-07	1.43039e-06	CBX1	ENSG00000108468	1371.02	1672.48	1609.82	1759.69	1642.93	1213.43	1278.23	1258.61	1340.2	1379.2
ENSG00000181904.8	1459.94	0.257537	0.0491203	5.24298	1.58002e-07	1.4331e-06	C5orf24	ENSG00000181904	1338.64	1313.47	1377.16	1261.64	1360.12	1516.14	1671.08	1711.4	1499.68	1550.08
ENSG00000183258.7	1241.75	0.3541	0.0675612	5.24118	1.59554e-07	1.44649e-06	DDX41	ENSG00000183258	933.806	1172.57	1013.76	1123.18	1201.42	1288.46	1417.27	1310.41	1448.76	1507.83
ENSG00000157741.10	634.975	-0.398489	0.0760371	-5.24071	1.59959e-07	1.44948e-06	UBN2	ENSG00000157741	844.744	598.349	745.637	722.267	703.966	583.86	532.734	576.543	514.943	526.707
ENSG00000124193.10	2739.22	0.225954	0.0431303	5.23888	1.61555e-07	1.46326e-06	SRSF6	ENSG00000124193	2422.23	2655.9	2474.01	2686.54	2383.51	3027.1	2923.33	2881.76	2907.12	3030.68
ENSG00000185808.9	190.143	0.486676	0.0929006	5.23867	1.61739e-07	1.46424e-06	PIGP	ENSG00000185808	167.329	156.343	172.837	143.627	152.594	213.881	217.784	244.623	229.611	202.796
ENSG00000166685.7	423.727	-0.391843	0.0748146	-5.23752	1.62748e-07	1.47268e-06	COG1	ENSG00000166685	466.903	481.575	484.166	443.28	527.974	403.614	338.403	408.664	336.25	346.444
ENSG00000120471.10	145.662	-0.61707	0.117841	-5.23645	1.63696e-07	1.48057e-06	TP53AIP1	ENSG00000120471	180.824	192.051	160.65	140.527	207.527	107.803	120.619	122.791	98.9536	124.87
ENSG00000130701.3	22.1294	1.48513	0.283628	5.23617	1.63941e-07	1.48209e-06	RBBP8NL	ENSG00000130701	12.1449	15.4413	14.4031	5.16643	11.1902	41.3963	30.9924	36.4536	25.9393	28.1661
ENSG00000171552.8	3309.67	0.295013	0.0563541	5.23498	1.65002e-07	1.49098e-06	BCL2L1	ENSG00000171552	2545.03	3233.98	2943.77	3000.66	3131.22	3516.96	3677.2	3597.4	3617.09	3833.41
ENSG00000147677.6	3621.35	0.251038	0.0479686	5.23338	1.66442e-07	1.50328e-06	EIF3H	ENSG00000147677	3041.62	3543.77	3195.27	3327.18	3422.17	3830.02	4199.88	3876.56	3771.76	4005.23
ENSG00000166860.2	309.793	-0.407038	0.0777964	-5.23209	1.67608e-07	1.51311e-06	ZBTB39	ENSG00000166860	330.611	365.765	387.776	349.251	332.654	266.489	293.171	251.338	280.529	240.351
ENSG00000197822.6	73.8961	1.05151	0.200977	5.23199	1.67696e-07	1.51319e-06	OCLN	ENSG00000197822	36.4346	42.4635	77.5551	32.0319	51.8819	130.226	88.789	95.9306	107.6	76.0486
ENSG00000169891.13	222.45	0.487758	0.0933071	5.22745	1.71864e-07	1.55007e-06	REPS2	ENSG00000169891	203.764	157.308	186.132	189.091	191.251	230.267	256.315	246.542	269.961	293.867
ENSG00000196116.6	390.665	0.351742	0.0673415	5.22326	1.758e-07	1.58483e-06	TDRD7	ENSG00000196116	367.045	325.232	354.538	337.885	333.672	422.587	432.218	424.013	482.279	427.186
ENSG00000185745.8	3695.54	0.603823	0.11562	5.22247	1.76556e-07	1.59091e-06	IFIT1	ENSG00000185745	2864.84	2986.92	2852.92	3388.15	2572.73	3351.38	4546.66	4485.72	4832.39	5073.66
ENSG00000132825.5	197.181	-0.519157	0.0994157	-5.22208	1.76925e-07	1.59348e-06	PPP1R3D	ENSG00000132825	267.187	230.654	230.449	224.223	209.562	145.749	150.774	183.227	184.457	145.525
ENSG00000089009.11	16891.6	0.25417	0.048687	5.22049	1.78448e-07	1.60645e-06	RPL6	ENSG00000089009	14406.5	16706.5	15412.4	14691.3	15815.8	17552.9	19115.6	17906.4	18070.1	19238.4
ENSG00000130811.6	3226.99	0.334615	0.0640993	5.22027	1.78666e-07	1.60766e-06	EIF3G	ENSG00000130811	2401.99	3161.6	2676.76	3003.76	3021.36	3458.32	3792.8	3510.1	3585.39	3657.84
ENSG00000198755.6	11899.2	0.291196	0.0558369	5.21511	1.83707e-07	1.65225e-06	RPL10A	ENSG00000198755	9668.67	11746	10413.4	10450.7	11227.8	12488.7	13889.6	12474.8	12896.6	13735.7
ENSG00000204178.5	780.613	0.276651	0.0530523	5.21468	1.84137e-07	1.65534e-06	TMEM57	ENSG00000204178	676.065	686.172	750.069	687.135	729.398	883.121	833.443	882.562	884.818	793.346
ENSG00000141682.11	1794.36	0.304661	0.0584274	5.21435	1.84461e-07	1.65748e-06	PMAIP1	ENSG00000141682	1402.06	1650.29	1574.37	1715.26	1680.57	1808.5	2146.85	2011.66	1960.82	1993.22
ENSG00000169914.5	450.707	0.326036	0.0625295	5.21411	1.84704e-07	1.65889e-06	OTUD3	ENSG00000169914	419.673	376.381	421.013	394.715	391.657	519.179	527.708	489.246	474.593	492.907
ENSG00000106537.7	540.879	0.382631	0.0734198	5.21156	1.87261e-07	1.68108e-06	TSPAN13	ENSG00000106537	388.636	518.248	458.683	519.743	456.764	580.411	577.128	650.41	649.443	609.328
ENSG00000170561.8	649.385	0.323482	0.0620728	5.21133	1.8749e-07	1.68235e-06	IRX2	ENSG00000170561	607.244	551.06	539.562	557.975	630.721	695.975	784.861	739.625	665.775	721.053
ENSG00000163870.10	708.916	0.295918	0.0567974	5.21006	1.88781e-07	1.69248e-06	TPRA1	ENSG00000163870	612.642	632.127	694.672	622.038	620.548	845.175	737.953	802.939	747.436	773.63
ENSG00000089177.13	908.396	0.253537	0.0486631	5.21004	1.88795e-07	1.69248e-06	KIF16B	ENSG00000089177	858.238	827.073	847.567	803.897	810.781	984.887	1059.6	986.167	942.461	963.282
ENSG00000051341.9	208.709	-1.03085	0.197897	-5.20904	1.89824e-07	1.70091e-06	POLQ	ENSG00000051341	256.392	211.352	234.881	430.88	267.548	141.437	128.995	127.588	155.636	132.381
ENSG00000178188.10	473.911	-0.309864	0.0594943	-5.2083	1.90583e-07	1.70692e-06	SH2B1	ENSG00000178188	518.181	558.781	542.886	502.177	500.507	426.037	422.166	417.298	433.282	417.798
ENSG00000130958.7	656.1	0.349634	0.0671426	5.20734	1.91563e-07	1.7149e-06	SLC35D2	ENSG00000130958	507.386	629.232	527.375	602.406	613.427	665.791	775.647	762.648	754.161	722.931
ENSG00000222009.4	68.7363	-0.899968	0.172879	-5.20577	1.93189e-07	1.72866e-06	BTBD19	ENSG00000222009	116.051	72.381	100.822	90.9292	69.1758	52.6078	56.9589	39.3315	37.4679	51.6379
ENSG00000174013.7	902.391	0.255997	0.0491891	5.20433	1.94694e-07	1.74131e-06	FBXO45	ENSG00000174013	852.84	846.375	786.63	775.998	851.473	984.025	979.191	1024.54	992.418	930.422
ENSG00000261068.1	25.7214	-1.48986	0.286295	-5.20392	1.95128e-07	1.74438e-06	RP11-7K24.3	ENSG00000261068	56.6761	39.5683	39.8855	17.5659	36.6225	13.7988	15.915	16.3082	9.60714	11.2665
ENSG00000154743.13	338.455	0.366496	0.0704398	5.20296	1.96134e-07	1.75256e-06	TSEN2	ENSG00000154743	303.622	296.279	300.249	298.62	279.755	363.943	369.396	400.031	411.186	361.465
ENSG00000166347.14	363.764	0.463267	0.0890446	5.20264	1.96472e-07	1.75477e-06	CYB5A	ENSG00000166347	298.224	355.149	284.738	260.388	329.602	395.852	451.483	381.804	401.579	478.824
ENSG00000114354.8	3568.1	0.199872	0.0384194	5.20237	1.9676e-07	1.75652e-06	TFG	ENSG00000114354	3221.09	3431.82	3398.02	3215.59	3336.72	3686	3818.76	3758.56	3767.92	4046.54
ENSG00000073282.8	7502.97	-0.203687	0.0391615	-5.2012	1.98002e-07	1.7668e-06	TP63	ENSG00000073282	7890.12	8054.55	8041.36	7916.01	8254.3	6819.18	6831.72	6672.93	7014.18	7535.38
ENSG00000104883.3	16.3646	-1.66208	0.319712	-5.19868	2.00705e-07	1.79009e-06	PEX11G	ENSG00000104883	29.6875	21.2317	24.3745	23.7656	25.4323	5.17454	8.37632	5.75584	5.76429	14.0831
ENSG00000109606.8	5069.22	0.153013	0.0294366	5.19806	2.01384e-07	1.79531e-06	DHX15	ENSG00000109606	4717.61	4867.86	4730.86	4907.08	4776.18	5416.02	5268.7	5286.74	5374.24	5346.87
ENSG00000143337.14	1600.83	0.260513	0.0501514	5.19454	2.05225e-07	1.8287e-06	TOR1AIP1	ENSG00000143337	1546.45	1415.77	1494.6	1370.14	1459.81	1820.58	1651.81	1755.53	1860.9	1632.7
ENSG00000188372.10	102.212	-0.639531	0.123122	-5.19428	2.05512e-07	1.83041e-06	ZP3	ENSG00000188372	116.051	132.216	111.901	122.961	138.352	84.5175	69.5234	75.7852	79.7393	91.0705
ENSG00000113282.9	2421.92	-0.193715	0.0373137	-5.19151	2.08591e-07	1.85698e-06	CLINT1	ENSG00000113282	2577.41	2638.53	2465.14	2671.05	2567.64	2258.69	2244.02	2245.74	2199.08	2351.87
ENSG00000153823.14	68.9377	-0.758285	0.146073	-5.19115	2.09005e-07	1.8598e-06	PID1	ENSG00000153823	80.9658	82.0318	87.5265	84.7295	97.66	46.5708	52.7708	43.1688	56.6821	57.2712
ENSG00000166349.5	221.514	0.483523	0.0931933	5.18839	2.12125e-07	1.88589e-06	RAG1	ENSG00000166349	187.571	197.841	187.24	171.526	179.043	229.405	252.127	234.071	282.45	293.867
ENSG00000215193.8	1431.42	-0.232435	0.0447991	-5.18838	2.12132e-07	1.88589e-06	PEX26	ENSG00000215193	1427.7	1599.14	1598.74	1552	1549.34	1256.55	1300.84	1352.62	1304.65	1372.63
ENSG00000178295.10	505.328	-0.433806	0.0836866	-5.1837	2.17528e-07	1.93297e-06	GEN1	ENSG00000178295	643.678	491.225	563.937	683.002	523.905	446.735	414.628	448.955	442.889	394.326
ENSG00000091039.12	3202.71	0.219801	0.0424076	5.18306	2.18278e-07	1.93874e-06	OSBPL8	ENSG00000091039	3134.73	2739.86	3111.07	2949	2868.76	3487.64	3504.65	3382.51	3461.45	3387.45
ENSG00000134709.6	285.685	0.613168	0.118334	5.18169	2.19888e-07	1.95214e-06	HOOK1	ENSG00000134709	313.068	192.051	190.564	208.724	228.891	357.043	354.318	393.315	337.211	281.661
ENSG00000116830.7	519.939	-0.316209	0.0610382	-5.1805	2.21289e-07	1.96367e-06	TTF2	ENSG00000116830	562.713	569.397	530.699	643.737	575.787	451.91	474.099	457.589	464.025	469.436
ENSG00000113649.7	1671.22	0.281862	0.0544093	5.18041	2.214e-07	1.96375e-06	TCERG1	ENSG00000113649	1507.31	1360.76	1536.7	1618.13	1519.83	1880.94	1717.98	1963.7	1884.92	1721.89
ENSG00000149043.12	54.9584	-0.943778	0.182273	-5.17783	2.24486e-07	1.99021e-06	SYT8	ENSG00000149043	93.1107	71.4159	78.663	54.7642	65.1067	36.2218	50.2579	30.6978	35.5464	33.7994
ENSG00000259450.1	101.772	-0.632249	0.12212	-5.17728	2.25144e-07	1.99512e-06	RP11-265N7.1	ENSG00000259450	120.099	116.775	125.196	129.161	127.161	72.4435	82.0879	93.0527	67.25	84.4984
ENSG00000169612.3	583.925	0.365608	0.0706451	5.17528	2.27572e-07	2.01571e-06	FAM103A1	ENSG00000169612	425.071	540.445	531.807	480.478	569.683	636.468	711.149	674.392	636.954	632.799
ENSG00000272452.1	51.8077	0.937783	0.181209	5.17516	2.27717e-07	2.01607e-06	RP11-391M1.4	ENSG00000272452	33.7358	33.7778	34.3458	34.0985	41.709	71.5811	72.0363	59.477	51.8786	85.4373
ENSG00000108064.6	1003.6	0.322911	0.0624066	5.17432	2.28745e-07	2.02424e-06	TFAM	ENSG00000108064	775.923	911.035	874.157	1040.52	852.49	1082.34	1150.07	1128.14	1113.47	1107.87
ENSG00000122861.11	21727.7	0.319248	0.0617083	5.1735	2.29754e-07	2.03224e-06	PLAU	ENSG00000122861	18495.3	19930.8	19485.2	20374.3	18378.4	22466.1	22640.3	24032.5	28052.9	23421.1
ENSG00000049246.10	151.525	-0.554857	0.107327	-5.16979	2.34357e-07	2.072e-06	PER3	ENSG00000049246	153.835	182.4	183.916	197.358	182.095	112.115	113.08	111.28	138.343	140.831
ENSG00000068724.11	713.511	-0.324728	0.0628225	-5.16898	2.35371e-07	2.08001e-06	TTC7A	ENSG00000068724	835.298	738.286	734.558	848.328	812.816	704.6	605.608	652.328	604.289	599
ENSG00000104361.5	502.56	-0.412943	0.0798916	-5.16879	2.35608e-07	2.08115e-06	NIPAL2	ENSG00000104361	654.474	525.968	597.174	506.31	587.995	413.101	400.388	506.514	411.186	422.492
ENSG00000153936.12	633.51	0.285378	0.0552155	5.16843	2.36068e-07	2.08426e-06	HS2ST1	ENSG00000153936	570.809	522.108	558.397	594.14	610.375	684.764	706.961	676.311	707.086	704.154
ENSG00000140464.15	2105.34	-0.367475	0.0711146	-5.16737	2.37413e-07	2.09517e-06	PML	ENSG00000140464	2814.91	2259.25	2367.65	2154.4	2267.54	1703.29	1763.21	1741.14	1911.82	2070.21
ENSG00000099995.14	1012.83	-0.322875	0.0624911	-5.16673	2.38227e-07	2.10139e-06	SF3A1	ENSG00000099995	1298.15	1105.02	1070.26	1043.62	1114.95	857.249	875.325	852.823	921.325	989.57
ENSG00000215908.5	264.386	0.403114	0.0780245	5.1665	2.38516e-07	2.10298e-06	CROCCP2	ENSG00000215908	230.753	234.514	235.989	213.89	223.804	329.446	288.145	301.222	299.743	286.356
ENSG00000184584.8	723.373	0.262576	0.0508306	5.16571	2.39524e-07	2.1109e-06	TMEM173	ENSG00000184584	645.028	676.521	661.434	631.338	672.43	814.99	741.304	801.021	791.629	798.041
ENSG00000101335.5	118.781	-0.605581	0.11725	-5.16489	2.40586e-07	2.11929e-06	MYL9	ENSG00000101335	112.003	143.797	155.11	142.594	161.749	91.4168	97.1653	102.646	88.3857	92.9483
ENSG00000198876.8	1231.49	0.273824	0.0530218	5.16437	2.41253e-07	2.12419e-06	DCAF12	ENSG00000198876	981.036	1177.4	1113.47	1115.95	1180.06	1271.21	1351.94	1346.87	1352.69	1424.27
ENSG00000140391.10	2063.08	0.206692	0.0400235	5.16428	2.41367e-07	2.12423e-06	TSPAN3	ENSG00000140391	1868.96	1985.17	1881.27	1904.35	1933.87	2130.18	2183.71	2314.81	2140.47	2288.03
ENSG00000156398.8	88.5495	-0.843453	0.16337	-5.16283	2.4324e-07	2.13973e-06	SFXN2	ENSG00000156398	110.653	110.019	85.3106	145.693	115.971	50.0205	56.1213	59.477	88.3857	63.8433
ENSG00000261468.1	105.972	-0.968314	0.187623	-5.16096	2.45692e-07	2.16031e-06	RP11-1024P17.1	ENSG00000261468	217.258	88.7873	162.866	123.994	109.867	68.1314	61.9847	77.7038	75.8964	73.232
ENSG00000116251.5	5140.81	0.280618	0.0543996	5.15846	2.48994e-07	2.18835e-06	RPL22	ENSG00000116251	4130.61	5074.39	4553.59	4522.69	4924.71	5491.05	5916.19	5459.41	5469.35	5866.07
ENSG00000101752.7	4097.99	-0.219556	0.0425923	-5.15482	2.5388e-07	2.23028e-06	MIB1	ENSG00000101752	4333.02	4191.34	4364.14	4621.89	4535.09	3726.53	3826.3	3968.65	3533.51	3879.42
ENSG00000107815.3	298.484	-0.398484	0.0773174	-5.15388	2.55153e-07	2.24044e-06	C10orf2	ENSG00000107815	304.971	358.044	322.408	344.084	366.225	282.875	263.854	244.623	254.589	243.168
ENSG00000104442.5	976.362	0.251442	0.0487977	5.15274	2.56712e-07	2.2531e-06	ARMC1	ENSG00000104442	816.406	951.568	932.877	875.194	876.905	1084.07	1044.53	1037.01	1062.55	1082.52
ENSG00000104221.8	344.861	0.369652	0.071744	5.15238	2.57204e-07	2.2564e-06	BRF2	ENSG00000104221	264.488	315.581	296.925	297.586	326.551	389.815	378.609	375.089	384.286	419.676
ENSG00000188015.5	140.953	0.604903	0.11742	5.15162	2.58253e-07	2.26456e-06	S100A3	ENSG00000188015	110.653	122.565	127.412	103.329	95.6254	174.209	190.142	179.39	171.007	135.197
ENSG00000072422.12	452.652	0.32507	0.063129	5.1493	2.61466e-07	2.29169e-06	RHOBTB1	ENSG00000072422	373.792	402.438	424.337	376.116	430.314	501.93	484.989	530.496	510.139	491.969
ENSG00000068120.10	486.742	-0.365323	0.0709537	-5.14875	2.62227e-07	2.29732e-06	COASY	ENSG00000068120	639.63	493.156	498.569	537.309	574.77	417.413	413.79	432.647	418.871	441.27
ENSG00000126432.9	4815.2	-0.327127	0.0635366	-5.14864	2.62379e-07	2.2976e-06	PRDX5	ENSG00000126432	4840.41	5956.47	5332.47	5128.2	5533.05	3873.14	4582.68	4168.18	4058.06	4679.34
ENSG00000171425.5	352.986	0.361828	0.0702917	5.14752	2.63957e-07	2.31037e-06	ZNF581	ENSG00000171425	311.719	321.371	306.897	299.653	304.17	362.218	383.635	400.031	407.343	432.82
ENSG00000145604.11	1655.54	-0.320856	0.0623511	-5.14595	2.66173e-07	2.32871e-06	SKP2	ENSG00000145604	1697.58	1755.48	1718.4	1927.08	2092.57	1357.45	1474.23	1438	1491.99	1602.65
ENSG00000120697.4	466.386	0.342117	0.0664862	5.14568	2.66547e-07	2.33092e-06	ALG5	ENSG00000120697	394.034	412.089	377.804	405.048	465.92	510.554	539.435	489.246	552.411	517.318
ENSG00000115561.10	1751.33	0.278557	0.0541394	5.14518	2.67261e-07	2.33611e-06	CHMP3	ENSG00000115561	1388.56	1673.45	1537.81	1593.33	1714.14	1839.55	1991.89	1902.3	1873.39	1998.86
ENSG00000135842.12	1036.78	0.360533	0.0701354	5.14053	2.73962e-07	2.3936e-06	FAM129A	ENSG00000135842	759.73	882.083	871.941	1008.49	1012.21	1144.44	1164.31	1151.17	1279.67	1093.79
ENSG00000100918.8	49.4967	1.12107	0.218106	5.14003	2.74693e-07	2.39889e-06	REC8	ENSG00000100918	36.4346	24.127	35.4538	43.398	17.294	89.692	49.4203	62.3549	70.1321	66.6599
ENSG00000138376.6	226.126	-0.520366	0.101273	-5.13824	2.77329e-07	2.42082e-06	BARD1	ENSG00000138376	234.801	252.851	257.04	323.419	263.479	197.495	193.493	160.204	211.357	167.119
ENSG00000168924.10	3085.48	-0.176791	0.0344124	-5.13742	2.78537e-07	2.43026e-06	LETM1	ENSG00000168924	3169.81	3367.16	3197.49	3310.65	3323.49	2950.35	2952.65	2845.3	2829.3	2908.62
ENSG00000144560.9	1087.13	-0.236914	0.0461341	-5.13533	2.81656e-07	2.45636e-06	VGLL4	ENSG00000144560	1120.03	1180.29	1181.05	1187.25	1209.56	997.823	980.867	1010.15	939.579	1064.68
ENSG00000211456.6	919.783	-0.261635	0.050955	-5.13463	2.82704e-07	2.46439e-06	SACM1L	ENSG00000211456	990.482	978.591	1022.62	984.722	1037.64	893.47	765.595	811.573	854.075	859.067
ENSG00000112234.4	794.019	-0.244063	0.0475362	-5.13425	2.83267e-07	2.46818e-06	FBXL4	ENSG00000112234	854.19	853.13	875.265	842.128	879.957	699.425	738.791	755.933	710.929	730.442
ENSG00000168887.6	190.041	-0.52448	0.102174	-5.1332	2.84853e-07	2.48087e-06	C2orf68	ENSG00000168887	190.27	259.606	220.478	233.523	215.666	152.649	174.227	168.838	153.714	131.442
ENSG00000138593.4	1547.99	0.204309	0.0398033	5.13297	2.85209e-07	2.48285e-06	SECISBP2L	ENSG00000138593	1451.99	1379.1	1494.6	1465.2	1404.88	1688.62	1670.24	1662.48	1660.11	1602.65
ENSG00000169359.9	1243.8	-0.268276	0.0522686	-5.13264	2.85705e-07	2.48604e-06	SLC33A1	ENSG00000169359	1329.19	1295.14	1342.81	1405.27	1421.16	1156.51	1048.71	1185.7	1205.7	1047.78
ENSG00000178104.15	1718.16	-0.325916	0.0635006	-5.13249	2.85938e-07	2.48695e-06	PDE4DIP	ENSG00000178104	2225.21	1845.23	1748.31	1896.08	1846.38	1645.5	1424.81	1541.6	1583.26	1425.21
ENSG00000175841.7	25.9366	1.32019	0.257234	5.13227	2.86273e-07	2.48874e-06	FAM172BP	ENSG00000175841	12.1449	18.3365	13.2952	11.3662	18.3112	34.4969	27.6418	33.5757	44.1929	46.0047
ENSG00000272327.1	631.31	-0.342161	0.0667015	-5.12974	2.90139e-07	2.52121e-06	RP11-1002K11.1	ENSG00000272327	765.127	633.092	712.399	699.535	721.26	587.31	523.52	576.543	601.407	492.907
ENSG00000067082.10	5036.97	-0.362674	0.0707099	-5.12904	2.91216e-07	2.52943e-06	KLF6	ENSG00000067082	6977.91	5434.36	5545.19	5249.09	5132.24	4356.96	4202.4	4348.53	4542.26	4580.75
ENSG00000106392.6	1401.17	0.262979	0.0512743	5.12887	2.91481e-07	2.53059e-06	C1GALT1	ENSG00000106392	1327.84	1264.25	1351.67	1259.58	1169.89	1635.15	1535.38	1568.47	1457.4	1442.11
ENSG00000137124.6	769.411	-0.330417	0.0644429	-5.12729	2.93946e-07	2.55084e-06	ALDH1B1	ENSG00000137124	823.153	872.432	819.868	879.327	888.096	567.474	701.935	697.416	720.536	723.87
ENSG00000122694.11	294.397	0.653324	0.12743	5.12694	2.94487e-07	2.55439e-06	GLIPR2	ENSG00000122694	229.403	239.34	219.37	159.126	297.049	456.222	331.702	331.92	334.329	345.505
ENSG00000143742.8	3672.21	0.292943	0.0571434	5.12646	2.9524e-07	2.55862e-06	SRP9	ENSG00000143742	2820.31	3438.58	3324.9	3564.84	3347.91	3775.69	4209.94	3999.35	4133.95	4106.62
ENSG00000177311.6	2297.24	-0.208392	0.0406499	-5.12651	2.95162e-07	2.55862e-06	ZBTB38	ENSG00000177311	2501.84	2294.96	2523.87	2532.58	2462.86	2174.17	2045.5	2137.33	2198.11	2101.19
ENSG00000212724.2	20.9962	-1.49764	0.292204	-5.12532	2.97038e-07	2.57304e-06	KRTAP2-3	ENSG00000212724	40.4829	18.3365	32.13	26.8654	37.6398	6.89938	14.2397	11.5117	11.5286	10.3276
ENSG00000165637.9	4669.02	0.220104	0.0429501	5.12464	2.98103e-07	2.5811e-06	VDAC2	ENSG00000165637	4073.93	4615.98	4404.02	4021.55	4447.6	4971.01	5144.73	4992.23	5014.93	5004.18
ENSG00000106484.10	2268.29	-0.277852	0.0542446	-5.1222	3.01986e-07	2.61354e-06	MEST	ENSG00000106484	2249.5	2369.27	2405.32	2777.47	2624.61	2004.27	2043.82	2003.03	2083.79	2121.85
ENSG00000117450.9	11089.7	0.315988	0.0616943	5.12184	3.02562e-07	2.61736e-06	PRDX1	ENSG00000117450	8379.96	10839.8	9748.68	9816.22	10609.3	12048.9	12958.2	12362.6	11758.2	12375.3
ENSG00000132429.5	118.344	0.602121	0.117596	5.12024	3.05139e-07	2.63847e-06	POPDC3	ENSG00000132429	83.6647	101.333	85.3106	114.695	83.4179	143.162	130.671	146.774	147.95	146.464
ENSG00000149289.6	1245.68	0.2814	0.0549757	5.11863	3.0777e-07	2.66003e-06	ZC3H12C	ENSG00000149289	1155.11	1032.64	1111.25	1194.48	1130.21	1405.75	1257.29	1461.02	1419.94	1289.07
ENSG00000113140.6	12020.8	0.348612	0.068112	5.11821	3.08442e-07	2.66463e-06	SPARC	ENSG00000113140	10208.4	9783.98	10414.5	12270.3	10198.3	11971.3	13137.4	13717.1	15050.6	13455.9
ENSG00000237276.4	45.6542	-0.916197	0.179105	-5.11541	3.13058e-07	2.7033e-06	ANO7P1	ENSG00000237276	56.6761	57.9048	53.1807	70.2635	60.0202	25.8727	32.6676	30.6978	31.7036	37.5549
ENSG00000000003.10	472.04	0.324898	0.0635163	5.11519	3.13433e-07	2.70533e-06	TSPAN6	ENSG00000000003	423.721	437.181	375.588	432.947	425.228	486.407	551.999	538.171	514.943	534.218
ENSG00000116221.11	1191.79	-0.284708	0.0556622	-5.11493	3.13865e-07	2.70784e-06	MRPL37	ENSG00000116221	1222.58	1397.44	1205.43	1335.01	1379.45	994.374	1049.55	1094.57	1085.61	1153.87
ENSG00000173744.13	2514.09	0.184128	0.0360089	5.1134	3.16415e-07	2.72862e-06	AGFG1	ENSG00000173744	2426.28	2314.26	2444.09	2267.03	2321.46	2679.55	2614.25	2654.4	2703.45	2716.15
ENSG00000142082.10	187.7	-0.469469	0.0918227	-5.11278	3.17459e-07	2.7364e-06	SIRT3	ENSG00000142082	244.247	226.794	214.938	205.624	199.389	162.998	145.748	161.163	151.793	164.302
ENSG00000157014.6	244.843	-0.44517	0.0870851	-5.1119	3.1894e-07	2.74793e-06	TATDN2	ENSG00000157014	317.116	285.664	264.795	268.654	277.721	194.045	240.4	190.902	196.946	212.185
ENSG00000185187.8	66.6731	0.782386	0.153105	5.11012	3.21962e-07	2.77273e-06	SIGIRR	ENSG00000185187	47.2301	42.4635	49.8569	50.631	54.9337	79.3429	89.6266	73.8666	99.9143	78.8652
ENSG00000241316.2	22.8461	-1.31313	0.256975	-5.10996	3.22219e-07	2.77371e-06	RP11-81N13.1	ENSG00000241316	28.338	27.9873	35.4538	40.2982	30.5187	11.2115	11.7268	14.3896	16.3321	12.2053
ENSG00000140943.12	2518.58	-0.179706	0.035178	-5.10848	3.24759e-07	2.79432e-06	MBTPS1	ENSG00000140943	2679.97	2609.57	2596.99	2773.34	2716.17	2350.97	2354.58	2324.4	2355.67	2424.17
ENSG00000101361.10	2943.44	0.242403	0.0474632	5.10718	3.26999e-07	2.81234e-06	NOP56	ENSG00000101361	2450.57	2893.31	2749.88	2651.41	2733.46	3303.94	3261.74	3100.48	3020.49	3269.15
ENSG00000160208.11	1545.17	-0.209211	0.0409905	-5.1039	3.32729e-07	2.86034e-06	RRP1B	ENSG00000160208	1646.31	1637.74	1586.56	1698.72	1715.15	1399.71	1474.23	1403.46	1403.6	1486.23
ENSG00000114554.7	4533.37	-0.242333	0.0475001	-5.10173	3.36554e-07	2.89193e-06	PLXNA1	ENSG00000114554	5523.22	4732.75	4749.7	4867.81	4698.87	4219.84	4011.42	4120.22	4148.36	4261.54
ENSG00000154845.11	6685.14	0.157104	0.0308026	5.10036	3.39011e-07	2.91175e-06	PPP4R1	ENSG00000154845	6212.78	6393.65	6281.96	6178.02	6538.13	7157.25	6994.22	6882.06	7131.38	7081.91
ENSG00000100485.7	748.748	-0.255548	0.0501213	-5.09858	3.42209e-07	2.9379e-06	SOS2	ENSG00000100485	823.153	812.597	837.595	821.463	779.245	658.029	665.079	706.049	718.614	665.66
ENSG00000117054.9	834.766	0.308579	0.0605359	5.09746	3.44242e-07	2.95404e-06	ACADM	ENSG00000117054	696.306	751.797	760.04	792.531	726.346	871.047	958.251	824.044	965.518	1001.78
ENSG00000103047.3	672.395	-0.293596	0.0576017	-5.097	3.45084e-07	2.95995e-06	TANGO6	ENSG00000103047	755.681	689.067	714.615	742.933	800.608	614.908	571.265	596.688	652.325	585.856
ENSG00000145012.8	4174.74	-0.42907	0.0841913	-5.09637	3.46227e-07	2.96843e-06	LPP	ENSG00000145012	6092.68	3964.55	4856.06	4629.12	4417.08	3358.28	3465.28	3571.5	3682.42	3710.42
ENSG00000158195.6	1859.9	-0.395691	0.0776442	-5.09621	3.46513e-07	2.96956e-06	WASF2	ENSG00000158195	2615.2	1986.13	2166	1909.51	1894.2	1498.89	1551.29	1559.83	1669.72	1748.18
ENSG00000070614.10	4093.93	-0.294862	0.0578652	-5.09568	3.47492e-07	2.9753e-06	NDST1	ENSG00000070614	5272.23	4138.26	4469.39	4356.34	4324.51	3604.07	3719.92	3806.53	3550.8	3697.28
ENSG00000125144.9	10.7323	-2.22977	0.437577	-5.09571	3.47439e-07	2.9753e-06	MT1G	ENSG00000125144	20.2415	16.4064	14.4031	14.466	23.3977	8.62423	5.02579	0.959306	1.92143	1.87774
ENSG00000066926.6	585.68	0.351756	0.0690323	5.09552	3.47779e-07	2.97643e-06	FECH	ENSG00000066926	445.312	556.851	522.943	491.844	552.389	659.754	676.806	700.293	579.311	671.293
ENSG00000213719.4	14352	0.312709	0.0613979	5.09315	3.52165e-07	3.01264e-06	CLIC1	ENSG00000213719	10790	14102.7	12500.8	13144.4	13467.9	15446	15832.9	15692.3	16483.9	16059.4
ENSG00000071794.11	521.1	0.302531	0.0594206	5.09135	3.55516e-07	3.03996e-06	HLTF	ENSG00000071794	469.602	456.483	495.245	481.511	431.332	575.236	563.726	544.886	605.25	587.734
ENSG00000118257.12	411.179	-0.421473	0.082817	-5.08921	3.59562e-07	3.07318e-06	NRP2	ENSG00000118257	499.289	402.438	450.928	528.009	474.058	374.292	309.086	363.577	386.207	323.911
ENSG00000197879.10	4634.57	-0.21335	0.0419536	-5.08537	3.66904e-07	3.13455e-06	MYO1C	ENSG00000197879	4895.73	4967.26	4953.56	4872.98	5191.24	3989.57	4334.74	4174.9	4398.15	4567.61
ENSG00000100578.10	517.642	-0.301006	0.0592046	-5.08416	3.69252e-07	3.15321e-06	KIAA0586	ENSG00000100578	564.062	571.327	592.743	597.24	531.026	452.772	443.945	451.833	484.2	487.274
ENSG00000143507.13	640.679	0.313347	0.0616812	5.0801	3.77228e-07	3.21989e-06	DUSP10	ENSG00000143507	542.471	569.397	613.793	544.542	583.925	663.203	650.002	763.608	740.711	735.136
ENSG00000143382.9	134.89	-0.674589	0.132817	-5.07908	3.79261e-07	3.23438e-06	ADAMTSL4	ENSG00000143382	184.872	169.854	187.24	122.961	165.819	125.914	105.542	108.402	78.7786	99.5204
ENSG00000164889.8	1543.68	0.225742	0.0444448	5.07916	3.79114e-07	3.23438e-06	SLC4A2	ENSG00000164889	1341.33	1372.34	1435.88	1499.3	1463.88	1724.85	1616.63	1694.13	1591.9	1696.54
ENSG00000130363.7	449.349	0.341234	0.0671889	5.07872	3.79981e-07	3.23908e-06	RSPH3	ENSG00000130363	431.818	361.905	444.28	377.15	371.311	495.893	512.631	495.961	488.043	514.502
ENSG00000214021.11	95.0836	-0.852032	0.16778	-5.07827	3.80881e-07	3.24335e-06	TTLL3	ENSG00000214021	152.486	106.159	159.542	113.662	81.3833	70.7187	70.3611	63.3142	77.8179	55.3934
ENSG00000123094.11	1121.18	0.280059	0.0551491	5.07822	3.80987e-07	3.24335e-06	RASSF8	ENSG00000123094	1009.37	948.673	1024.84	1079.78	999.998	1187.56	1150.07	1205.85	1373.82	1231.8
ENSG00000089639.6	345.229	-0.38688	0.0761818	-5.07838	3.8066e-07	3.24335e-06	GMIP	ENSG00000089639	376.491	441.041	354.538	387.482	395.726	286.324	335.053	286.833	294.939	293.867
ENSG00000113387.7	3398.81	0.253434	0.0499078	5.07804	3.81354e-07	3.24505e-06	SUB1	ENSG00000113387	2770.38	3364.27	3178.65	3093.66	3092.57	3642.88	3931.84	3607.95	3697.79	3608.08
ENSG00000102870.4	645.295	-0.333156	0.0656173	-5.07726	3.82917e-07	3.25691e-06	ZNF629	ENSG00000102870	821.803	717.054	727.91	647.871	685.655	536.427	550.324	590.933	556.254	618.716
ENSG00000119669.3	570.748	-0.334916	0.0659676	-5.07698	3.8349e-07	3.26035e-06	IRF2BPL	ENSG00000119669	705.752	636.952	618.225	638.571	585.96	445.01	516.819	495.961	516.864	547.362
ENSG00000266962.1	389.877	0.422991	0.0833491	5.07493	3.87631e-07	3.29409e-06	RP11-400F19.6	ENSG00000266962	253.693	359.975	358.969	353.384	334.689	408.789	440.594	454.711	444.811	489.152
ENSG00000197894.6	5157.54	0.304156	0.0599377	5.07454	3.88438e-07	3.2995e-06	ADH5	ENSG00000197894	3991.62	4890.06	4472.71	5073.44	4644.95	5241.81	5829.08	5687.73	5768.13	5975.92
ENSG00000160194.13	927.049	-0.283466	0.0558629	-5.07432	3.8889e-07	3.30188e-06	NDUFV3	ENSG00000160194	887.925	1054.83	1043.67	1038.45	1059	790.842	839.307	841.311	818.529	896.622
ENSG00000188242.4	96.2364	0.658852	0.12985	5.07393	3.89689e-07	3.30721e-06	CTD-2228K2.5	ENSG00000188242	79.6164	69.4857	72.0155	85.7628	67.1412	112.977	129.833	101.686	112.404	131.442
ENSG00000114315.3	787.699	0.273591	0.0539349	5.07261	3.92386e-07	3.32863e-06	HES1	ENSG00000114315	667.968	755.657	752.285	680.936	707.018	904.682	843.495	833.637	827.175	904.133
ENSG00000077232.12	6318.88	0.234309	0.0462034	5.07125	3.95207e-07	3.35108e-06	DNAJC10	ENSG00000077232	5458.45	5496.13	5819.96	6410.51	5846.37	6970.97	6807.43	6878.22	6928.67	6572.1
ENSG00000186111.4	556.027	-0.407388	0.0803441	-5.07054	3.96685e-07	3.36214e-06	PIP5K1C	ENSG00000186111	757.031	589.664	609.362	623.072	594.098	430.349	484.151	454.711	458.261	559.567
ENSG00000162341.11	252.922	-0.419609	0.0827689	-5.06964	3.98562e-07	3.37656e-06	TPCN2	ENSG00000162341	337.358	278.908	260.364	298.62	274.669	221.643	221.135	214.885	210.396	211.246
ENSG00000100979.10	919.288	0.263279	0.051956	5.06736	4.03374e-07	3.41583e-06	PLTP	ENSG00000100979	873.082	854.095	837.595	783.231	831.127	971.088	961.601	967.94	1020.28	1092.85
ENSG00000088340.11	18.9812	-1.43863	0.283928	-5.06688	4.04386e-07	3.42289e-06	FER1L4	ENSG00000088340	33.7358	27.0222	31.022	25.8322	21.3631	8.62423	11.7268	11.5117	8.64643	10.3276
ENSG00000038532.10	548.221	-0.367629	0.0725775	-5.06534	4.07677e-07	3.44923e-06	CLEC16A	ENSG00000038532	720.596	628.267	587.203	608.606	546.286	461.396	456.509	456.63	533.196	483.519
ENSG00000226742.3	347.711	0.420954	0.0831124	5.06488	4.08661e-07	3.45604e-06	HSBP1L1	ENSG00000226742	287.429	337.778	292.494	257.288	311.291	416.55	440.594	399.071	348.739	385.876
ENSG00000108651.5	1434.09	-0.246156	0.0486119	-5.0637	4.11194e-07	3.47593e-06	UTP6	ENSG00000108651	1388.56	1650.29	1526.73	1632.59	1575.78	1310.02	1283.25	1309.45	1350.76	1313.48
ENSG00000007392.12	597.89	0.304936	0.0602542	5.06082	4.17451e-07	3.52728e-06	LUC7L	ENSG00000007392	541.122	519.213	550.641	587.94	477.11	682.177	659.216	645.613	683.068	632.799
ENSG00000183530.9	1862.92	-0.320381	0.0633112	-5.06042	4.18331e-07	3.53316e-06	PRR14L	ENSG00000183530	2423.58	1801.8	2071.83	2059.34	1993.89	1734.33	1604.9	1685.5	1645.7	1608.29
ENSG00000136982.5	74.1541	-0.887811	0.175469	-5.05966	4.20007e-07	3.54577e-06	DSCC1	ENSG00000136982	79.6164	89.7524	76.4472	125.028	109.867	45.7084	59.4718	49.8839	68.2107	37.5549
ENSG00000148572.10	984.266	0.244804	0.0484262	5.0552	4.29943e-07	3.62806e-06	NRBF2	ENSG00000148572	877.13	942.883	892.992	884.493	906.407	1133.22	1078.87	1068.67	990.496	1067.5
ENSG00000135338.9	177.25	0.490299	0.0970306	5.05304	4.34843e-07	3.6678e-06	LCA5	ENSG00000135338	153.835	126.425	169.513	148.793	140.386	210.431	217.784	212.007	203.671	189.652
ENSG00000106144.15	728.583	-0.290272	0.0574555	-5.05213	4.3692e-07	3.6837e-06	CASP2	ENSG00000106144	842.045	772.064	809.897	785.298	799.591	574.374	666.755	690.7	688.832	656.271
ENSG00000133112.12	26805.5	0.274517	0.0543715	5.04891	4.4433e-07	3.74385e-06	TPT1	ENSG00000133112	22235.9	26331.2	24918.5	22432.6	25391.6	29290.5	30076	30186.5	27644.6	29547.2
ENSG00000100353.13	6121.45	0.274212	0.0543116	5.04886	4.44443e-07	3.74385e-06	EIF3D	ENSG00000100353	4864.7	6053.94	5467.64	5377.22	5936.91	6613.92	6886.17	6526.16	6650.06	6837.8
ENSG00000158545.11	392.163	-0.346022	0.0685435	-5.04821	4.45969e-07	3.75506e-06	ZC3H18	ENSG00000158545	404.829	454.552	433.201	449.48	449.643	314.784	336.728	334.798	372.757	370.854
ENSG00000107872.8	174.482	-0.487654	0.0966152	-5.04738	4.4791e-07	3.76977e-06	FBXL15	ENSG00000107872	180.824	210.387	222.694	182.892	220.752	137.988	155.799	144.855	141.225	147.403
ENSG00000229689.2	198.269	0.45887	0.0909255	5.04666	4.49597e-07	3.78066e-06	AC009237.8	ENSG00000229689	145.739	159.238	187.24	161.193	180.061	228.542	222.81	239.827	242.1	215.94
ENSG00000167165.14	118.867	-0.652398	0.129272	-5.0467	4.49513e-07	3.78066e-06	UGT1A6	ENSG00000167165	160.582	118.705	152.894	135.361	160.732	94.0041	114.756	94.012	77.8179	79.8041
ENSG00000163125.11	488.556	-0.469346	0.0930073	-5.04634	4.50349e-07	3.78533e-06	RPRD2	ENSG00000163125	738.139	487.365	526.267	521.81	566.631	398.439	395.362	457.589	398.696	395.265
ENSG00000119185.8	1045.4	-0.267255	0.0529751	-5.04491	4.53725e-07	3.81205e-06	ITGB1BP1	ENSG00000119185	1009.37	1233.37	1105.71	1158.31	1197.35	974.538	940.66	948.754	939.579	946.382
ENSG00000047056.10	1073.47	0.269895	0.0535209	5.04279	4.58787e-07	3.85289e-06	WDR37	ENSG00000047056	997.229	918.756	1022.62	990.922	939.977	1077.17	1267.34	1149.25	1149.98	1221.47
ENSG00000120457.7	19.1766	-1.40856	0.279342	-5.04243	4.59652e-07	3.85848e-06	KCNJ5	ENSG00000120457	24.2898	32.8127	28.8062	22.7323	30.5187	10.3491	11.7268	10.5524	11.5286	8.44984
ENSG00000174469.13	21.4414	-1.39485	0.276659	-5.04179	4.61203e-07	3.86981e-06	CNTNAP2	ENSG00000174469	24.2898	27.9873	26.5903	44.4313	31.536	8.62423	10.8892	15.3489	13.45	11.2665
ENSG00000088038.13	214.6	-0.450372	0.0893379	-5.04122	4.62576e-07	3.87964e-06	CNOT3	ENSG00000088038	276.633	233.549	235.989	242.822	251.271	189.733	160.825	168.838	185.418	200.918
ENSG00000172992.7	607.103	-0.31085	0.0616941	-5.03856	4.6904e-07	3.93214e-06	DCAKD	ENSG00000172992	649.076	648.533	665.866	695.402	700.914	483.819	556.187	543.927	524.55	602.755
ENSG00000168140.4	76.0076	0.780636	0.15494	5.03831	4.69659e-07	3.93562e-06	VASN	ENSG00000168140	66.1221	49.2191	63.152	45.4646	56.9683	105.216	87.1137	116.076	76.8571	93.8871
ENSG00000172336.4	462.1	0.334375	0.0663684	5.03816	4.70037e-07	3.93707e-06	POP7	ENSG00000172336	396.733	443.937	383.344	402.982	415.055	465.708	556.187	531.456	511.1	514.502
ENSG00000160972.5	495.782	0.335459	0.0666072	5.03638	4.74417e-07	3.97203e-06	PPP1R16A	ENSG00000160972	415.625	444.902	473.086	410.215	446.591	510.554	566.239	585.177	594.682	510.746
ENSG00000166199.8	444.627	0.353761	0.0702472	5.03594	4.75511e-07	3.97946e-06	ALKBH3	ENSG00000166199	321.165	386.032	407.718	398.849	433.366	485.544	486.664	513.229	524.55	489.152
ENSG00000150433.5	241.024	-0.434077	0.0862201	-5.03453	4.79028e-07	4.00715e-06	TMEM218	ENSG00000150433	248.295	274.083	288.062	319.286	254.323	204.394	211.921	191.861	216.161	201.857
ENSG00000137103.12	48.0043	-1.06621	0.211818	-5.03361	4.81321e-07	4.02459e-06	TMEM8B	ENSG00000137103	99.8579	61.7651	56.5044	47.5312	60.0202	19.8357	33.5053	32.6164	35.5464	32.8605
ENSG00000114166.7	384.334	0.342902	0.0681418	5.03218	4.84921e-07	4.05293e-06	KAT2B	ENSG00000114166	357.599	322.337	356.754	324.452	335.706	464.846	420.491	426.891	437.125	397.143
ENSG00000144655.10	308.364	0.365531	0.0726438	5.03182	4.85837e-07	4.05883e-06	CSRNP1	ENSG00000144655	279.332	282.768	260.364	270.721	254.323	333.758	342.591	336.716	377.561	345.505
ENSG00000119820.6	871.995	-0.25425	0.0505431	-5.03036	4.8957e-07	4.08824e-06	YIPF4	ENSG00000119820	968.891	941.918	994.921	919.625	919.632	790.842	808.314	856.66	745.514	773.63
ENSG00000134575.5	402.039	0.320198	0.0636599	5.02982	4.90928e-07	4.0978e-06	ACP2	ENSG00000134575	329.261	352.254	354.538	371.983	377.415	432.074	448.133	444.159	448.654	461.925
ENSG00000189334.4	14854	0.308413	0.0613244	5.02921	4.92505e-07	4.10919e-06	S100A14	ENSG00000189334	11626.7	14830.4	12723.5	13585.6	13589	15371.8	17035.8	15675.1	17111.3	16990.8
ENSG00000111361.8	898.105	-0.279438	0.0555745	-5.02816	4.952e-07	4.12988e-06	EIF2B1	ENSG00000111361	877.13	977.626	1043.67	943.39	1078.33	811.54	799.101	825.963	828.136	796.163
ENSG00000070540.8	1064.31	0.274176	0.0545614	5.02509	5.03202e-07	4.1948e-06	WIPI1	ENSG00000070540	882.528	1011.4	1004.89	880.36	1034.59	1119.43	1214.57	1148.29	1149.98	1197.06
ENSG00000134874.13	181.1	-0.537233	0.106919	-5.02467	5.04308e-07	4.2022e-06	DZIP1	ENSG00000134874	229.403	183.365	213.831	242.822	203.458	164.723	129.833	149.652	167.164	126.748
ENSG00000003056.3	2400.08	0.220482	0.0438887	5.02367	5.06938e-07	4.22229e-06	M6PR	ENSG00000003056	1999.86	2263.11	2254.64	2314.56	2246.18	2570.02	2606.71	2687.98	2560.3	2497.4
ENSG00000068912.9	1003.17	0.237147	0.0472141	5.02281	5.09202e-07	4.23749e-06	ERLEC1	ENSG00000068912	859.587	974.73	921.798	945.457	899.286	1124.6	1093.95	1102.24	1051.98	1058.11
ENSG00000132361.12	1678.22	-0.279194	0.0555846	-5.02287	5.09052e-07	4.23749e-06	CLUH	ENSG00000132361	2072.73	1841.37	1698.46	1702.86	1890.13	1549.77	1592.34	1485.01	1509.28	1440.23
ENSG00000196531.6	8214.5	0.266006	0.0529647	5.02232	5.10513e-07	4.24472e-06	NACA	ENSG00000196531	6558.23	7987.96	7482.96	7393.16	7867.73	8645.79	9374.77	8973.35	8626.25	9234.74
ENSG00000101935.5	635.424	-0.408067	0.08125	-5.02236	5.10402e-07	4.24472e-06	AMMECR1	ENSG00000101935	634.232	715.124	702.428	700.568	868.767	595.072	504.254	594.77	482.279	556.751
ENSG00000146833.11	758.159	0.286335	0.0570333	5.02048	5.15432e-07	4.28378e-06	TRIM4	ENSG00000146833	688.21	671.695	725.694	628.238	701.931	752.033	833.443	874.887	846.389	859.067
ENSG00000112343.8	1499.77	0.220942	0.0440114	5.0201	5.16436e-07	4.29027e-06	TRIM38	ENSG00000112343	1400.71	1343.39	1460.25	1357.74	1366.22	1611.87	1629.19	1641.37	1503.52	1683.4
ENSG00000015479.13	6715.8	0.183517	0.0365572	5.01999	5.16745e-07	4.29099e-06	MATR3	ENSG00000015479	5921.3	6262.4	6412.7	6623.37	6220.74	6968.38	7205.31	7119.01	7310.08	7114.77
ENSG00000197136.4	911.818	-0.440893	0.0878525	-5.01856	5.20612e-07	4.32124e-06	PCNXL3	ENSG00000197136	1380.47	934.197	961.683	991.955	986.773	728.747	827.58	791.428	784.904	730.442
ENSG00000170775.2	66.8109	0.894297	0.178227	5.01774	5.22824e-07	4.33773e-06	GPR37	ENSG00000170775	53.9772	54.0445	33.2379	48.5645	43.7435	97.4538	58.6342	104.564	91.2679	82.6207
ENSG00000100528.7	1419.6	0.203345	0.0405266	5.01756	5.2332e-07	4.33998e-06	CNIH1	ENSG00000100528	1275.21	1323.12	1278.55	1340.17	1378.43	1542.01	1512.76	1547.36	1470.85	1527.54
ENSG00000168701.14	382.068	0.376881	0.0751357	5.01601	5.27548e-07	4.37315e-06	TMEM208	ENSG00000168701	276.633	363.835	360.077	318.252	339.775	463.121	412.115	414.42	423.675	448.781
ENSG00000198879.7	109.87	0.582817	0.116222	5.01467	5.31244e-07	4.4019e-06	SFMBT2	ENSG00000198879	102.557	81.0667	91.9582	80.5963	85.4525	133.676	129.833	138.14	125.854	129.564
ENSG00000153914.11	1303.54	-0.414351	0.0826701	-5.01209	5.38406e-07	4.45933e-06	SREK1	ENSG00000153914	1630.11	1244.95	1655.25	1523.06	1396.74	1303.98	1021.07	1136.78	1143.25	980.182
ENSG00000169964.5	137.149	-0.56531	0.112804	-5.01141	5.4032e-07	4.47325e-06	TMEM42	ENSG00000169964	156.534	137.041	185.024	163.259	177.009	104.353	119.781	95.9306	111.443	121.114
ENSG00000161533.7	3143.46	0.303598	0.0605874	5.01091	5.41731e-07	4.48301e-06	ACOX1	ENSG00000161533	2717.75	2839.26	2846.27	2516.05	3149.53	3696.35	3518.89	3614.67	3110.79	3425
ENSG00000156052.6	2479.88	0.2596	0.0518115	5.01047	5.4297e-07	4.49133e-06	GNAQ	ENSG00000156052	2245.45	2182.04	2414.18	2041.77	2404.88	2864.97	2680.42	2741.7	2540.13	2683.29
ENSG00000205133.7	586.56	0.279577	0.0558081	5.00961	5.45399e-07	4.50949e-06	TRIQK	ENSG00000205133	531.676	509.562	548.425	554.875	505.594	633.881	629.899	651.369	618.7	681.621
ENSG00000148341.13	1070.19	0.40827	0.0814994	5.00948	5.45764e-07	4.51057e-06	SH3GLB2	ENSG00000148341	889.275	1085.71	928.446	813.196	881.992	1337.62	1381.25	1215.44	1080.8	1088.15
ENSG00000124151.14	3818.39	0.166059	0.0331704	5.00622	5.55086e-07	4.58565e-06	NCOA3	ENSG00000124151	3604.33	3496.48	3762.53	3555.54	3577.81	4004.23	4066.7	4130.77	3983.12	4002.41
ENSG00000165733.7	2038.8	-0.232738	0.046504	-5.00469	5.59531e-07	4.62039e-06	BMS1	ENSG00000165733	2092.97	2132.83	2143.85	2408.59	2231.94	1812.81	1801.75	1905.18	1951.21	1906.85
ENSG00000166398.8	884.565	0.239971	0.0479649	5.00305	5.64304e-07	4.6578e-06	KIAA0355	ENSG00000166398	804.261	832.864	828.732	795.631	792.47	946.078	907.155	988.085	1005.87	944.505
ENSG00000137815.10	1062.26	0.245837	0.0491448	5.00229	5.6652e-07	4.67409e-06	RTF1	ENSG00000137815	943.252	936.127	973.871	1031.22	974.565	1084.07	1210.38	1132.94	1125	1211.14
ENSG00000116106.7	149.275	0.737476	0.147432	5.00214	5.66976e-07	4.67585e-06	EPHA4	ENSG00000116106	112.003	117.74	130.736	79.5631	120.04	176.797	216.947	217.762	126.814	194.346
ENSG00000235257.4	22.7288	-1.37834	0.275597	-5.0013	5.69455e-07	4.69429e-06	AC093415.2	ENSG00000235257	25.6392	26.0571	37.6696	42.3647	32.5533	12.9363	17.5903	8.63375	16.3321	7.51097
ENSG00000141867.13	468.3	-1.00731	0.201479	-4.99957	5.7459e-07	4.73356e-06	BRD4	ENSG00000141867	987.783	557.816	552.857	495.977	534.078	340.657	290.658	303.141	346.818	273.212
ENSG00000180089.4	18.7106	-1.51544	0.303117	-4.99953	5.7471e-07	4.73356e-06	TMEM86B	ENSG00000180089	40.4829	28.9524	26.5903	24.7989	18.3112	11.2115	9.21395	6.71514	7.68571	13.1442
ENSG00000088812.13	3154.9	0.175599	0.0351294	4.99865	5.77329e-07	4.7531e-06	ATRN	ENSG00000088812	3087.5	2829.61	2973.68	2961.4	2968.46	3274.62	3348.85	3432.4	3298.13	3374.3
ENSG00000168216.6	621.379	0.297035	0.0594247	4.99851	5.77758e-07	4.75459e-06	LMBRD1	ENSG00000168216	570.809	535.619	619.333	549.708	514.75	667.515	685.183	734.828	661.932	674.11
ENSG00000164463.8	207.874	0.514515	0.10296	4.99722	5.81621e-07	4.78434e-06	CREBRF	ENSG00000164463	190.27	164.064	185.024	154.993	162.767	229.405	215.271	275.321	218.082	283.539
ENSG00000143429.5	387.511	-0.384674	0.0769817	-4.99696	5.82422e-07	4.78889e-06	AC027612.6	ENSG00000143429	515.483	417.879	460.899	397.815	405.899	344.969	326.676	362.618	318.957	323.911
ENSG00000124098.9	920.542	-0.365358	0.0731427	-4.99514	5.87917e-07	4.83201e-06	FAM210B	ENSG00000124098	998.579	1044.22	1145.6	1036.39	957.271	683.039	868.624	825.963	738.789	906.95
ENSG00000132199.14	437.856	-0.379494	0.0760067	-4.9929	5.94792e-07	4.88643e-06	ENOSF1	ENSG00000132199	489.843	497.016	488.597	576.574	423.193	401.027	354.318	383.722	372.757	391.509
ENSG00000090612.16	422.067	-0.338148	0.067769	-4.98971	6.04696e-07	4.96567e-06	ZNF268	ENSG00000090612	483.096	448.762	528.483	467.045	431.332	376.879	386.148	383.722	362.189	353.016
ENSG00000125835.13	2940.91	0.3563	0.0714114	4.9894	6.05662e-07	4.97149e-06	SNRPB	ENSG00000125835	2084.87	2865.32	2414.18	2764.04	2762.96	3326.37	3320.37	3134.05	3493.16	3243.8
ENSG00000182572.2	366.044	-0.492508	0.0987168	-4.9891	6.06614e-07	4.97718e-06	HIST1H3I	ENSG00000182572	415.625	440.076	327.947	477.378	477.11	273.388	302.385	271.484	330.486	344.566
ENSG00000172667.6	853.257	-0.367941	0.0737693	-4.98773	6.10935e-07	5.01029e-06	ZMAT3	ENSG00000172667	1148.37	850.235	946.172	958.89	908.441	692.526	789.887	764.567	678.264	795.224
ENSG00000126368.5	43.9361	-0.977433	0.195971	-4.98765	6.1117e-07	5.01029e-06	NR1D1	ENSG00000126368	82.3153	60.8	49.8569	46.4979	52.8992	35.3593	26.8042	28.7792	28.8214	27.2273
ENSG00000151929.5	1380.55	-0.304788	0.0611221	-4.98654	6.14694e-07	5.03704e-06	BAG3	ENSG00000151929	1728.62	1561.5	1487.95	1403.2	1451.68	1184.97	1243.88	1190.5	1175.91	1377.32
ENSG00000136878.8	249.809	-0.395055	0.0792506	-4.98488	6.19995e-07	5.07832e-06	USP20	ENSG00000136878	296.875	279.873	264.795	272.788	305.187	222.505	210.246	202.414	218.082	225.329
ENSG00000196639.6	803.596	0.29508	0.0592006	4.98441	6.21518e-07	5.08863e-06	HRH1	ENSG00000196639	746.235	782.679	693.564	671.636	715.156	939.179	892.915	823.085	943.421	828.085
ENSG00000132481.2	114.408	-0.85369	0.171297	-4.98367	6.23892e-07	5.10589e-06	TRIM47	ENSG00000132481	133.594	155.378	101.93	191.158	153.611	79.3429	77.8997	72.9073	118.168	60.0878
ENSG00000137714.2	440.502	0.361077	0.0725881	4.97433	6.54737e-07	5.35606e-06	FDX1	ENSG00000137714	337.358	399.543	368.941	447.413	372.329	494.168	536.922	470.06	494.768	483.519
ENSG00000110921.7	913.4	-0.35358	0.0710854	-4.97402	6.55797e-07	5.36245e-06	MVK	ENSG00000110921	816.406	1087.64	1051.43	1046.72	1116.99	789.98	826.742	859.538	773.375	765.18
ENSG00000144029.7	1271.35	0.273742	0.0550386	4.97365	6.57052e-07	5.37043e-06	MRPS5	ENSG00000144029	981.036	1198.63	1198.78	1157.28	1212.61	1316.06	1393.82	1422.65	1405.53	1427.08
ENSG00000188895.7	2002.91	0.193882	0.0389928	4.97225	6.61789e-07	5.40686e-06	MSL1	ENSG00000188895	1856.82	1888.66	1924.47	1780.35	1892.16	2105.17	2151.04	2047.16	2174.1	2209.16
ENSG00000224870.3	248.437	-0.403948	0.0812468	-4.97187	6.63105e-07	5.41531e-06	RP4-758J18.2	ENSG00000224870	268.537	288.559	252.608	291.387	312.309	203.532	219.459	219.681	214.239	214.063
ENSG00000261116.1	1000.13	0.296311	0.0596067	4.9711	6.65749e-07	5.4346e-06	RP3-523K23.2	ENSG00000261116	913.565	872.432	871.941	903.092	929.805	1264.31	1093.95	1104.16	1008.75	1039.33
ENSG00000125991.14	2298.89	0.291412	0.0586425	4.96929	6.7198e-07	5.48314e-06	ERGIC3	ENSG00000125991	1801.49	2255.39	1997.6	2093.44	2183.11	2450.14	2562.32	2617.95	2347.03	2680.48
ENSG00000235999.1	55.3474	-0.787963	0.158604	-4.96811	6.76092e-07	5.51436e-06	RP11-403I13.8	ENSG00000235999	72.8693	66.5905	67.5837	67.1636	76.2969	39.6715	39.3687	46.0467	39.3893	38.4937
ENSG00000138071.9	7184.98	-0.210583	0.0423885	-4.96794	6.76691e-07	5.51457e-06	ACTR2	ENSG00000138071	8413.7	7316.27	7516.2	7759.98	7542.2	6455.24	6701.05	6686.36	6571.29	6887.56
ENSG00000187994.9	100.834	0.690062	0.138901	4.96801	6.76424e-07	5.51457e-06	RINL	ENSG00000187994	67.4715	83.9619	99.7137	72.33	62.0548	114.702	136.534	104.564	140.264	126.748
ENSG00000076356.6	526.896	-0.410998	0.0827475	-4.96689	6.80348e-07	5.54203e-06	PLXNA2	ENSG00000076356	705.752	495.086	586.095	646.837	576.804	466.571	448.133	466.223	478.436	399.02
ENSG00000108439.5	720.318	-0.369468	0.074391	-4.96656	6.815e-07	5.54907e-06	PNPO	ENSG00000108439	672.017	846.375	765.58	854.528	917.597	604.559	631.574	615.875	594.682	700.398
ENSG00000272293.1	27.7315	1.18724	0.239058	4.96631	6.82394e-07	5.554e-06	RP11-91J19.3	ENSG00000272293	20.2415	13.5111	16.619	16.5326	18.3112	43.1212	39.3687	28.7792	45.1536	35.6771
ENSG00000197442.8	317.847	0.35883	0.0722777	4.9646	6.88426e-07	5.60073e-06	MAP3K5	ENSG00000197442	295.525	261.537	272.551	267.621	297.049	365.667	352.643	364.536	330.486	370.854
ENSG00000104154.5	356.32	-0.411841	0.0830045	-4.96167	6.98897e-07	5.68352e-06	SLC30A4	ENSG00000104154	469.602	407.264	348.998	388.516	422.176	336.345	308.248	306.978	310.311	264.762
ENSG00000137962.8	4179.15	-0.292397	0.0589366	-4.96122	7.0052e-07	5.69191e-06	ARHGAP29	ENSG00000137962	4867.4	4206.78	4509.28	4909.14	4516.77	4175.85	3689.77	3709.64	3845.74	3361.16
ENSG00000008323.11	49.5918	0.890121	0.179414	4.96127	7.00352e-07	5.69191e-06	PLEKHG6	ENSG00000008323	35.0852	40.5333	32.13	26.8654	38.6571	62.0945	53.6084	75.7852	70.1321	61.0266
ENSG00000152217.12	268.498	-0.440777	0.0888537	-4.96071	7.02367e-07	5.70451e-06	SETBP1	ENSG00000152217	369.744	276.978	326.839	291.387	283.824	238.891	203.544	231.193	235.375	227.207
ENSG00000145337.4	720.797	0.278447	0.056146	4.95934	7.07329e-07	5.74239e-06	PYURF	ENSG00000145337	684.161	678.451	652.571	582.774	661.24	781.355	818.366	830.759	749.357	768.936
ENSG00000114268.7	326.091	-0.43336	0.087393	-4.95875	7.09489e-07	5.7575e-06	PFKFB4	ENSG00000114268	399.432	422.705	372.265	378.183	301.118	259.589	270.555	269.565	278.607	308.889
ENSG00000163626.12	324.011	-0.380666	0.0767822	-4.95775	7.1316e-07	5.78486e-06	COX18	ENSG00000163626	341.406	374.451	336.811	391.616	386.571	282.875	281.444	245.582	304.546	294.806
ENSG00000154889.12	255.838	-0.406575	0.0820317	-4.95631	7.18448e-07	5.82529e-06	MPPE1	ENSG00000154889	302.272	289.524	326.839	274.854	265.513	226.817	204.382	233.111	222.886	212.185
ENSG00000150760.8	2773.5	0.180923	0.0365143	4.95487	7.23789e-07	5.86613e-06	DOCK1	ENSG00000150760	2574.71	2523.68	2666.79	2569.78	2666.32	3040.9	3033.9	2888.47	2855.24	2915.2
ENSG00000127125.7	625.521	-0.36973	0.0746377	-4.95366	7.28303e-07	5.90023e-06	PPCS	ENSG00000127125	615.34	779.784	663.65	674.736	789.418	521.766	577.966	601.485	503.414	527.646
ENSG00000187790.6	283.491	-0.460101	0.0929039	-4.95244	7.32889e-07	5.93489e-06	FANCM	ENSG00000187790	333.309	277.943	315.76	400.915	314.343	263.901	224.485	232.152	241.139	230.962
ENSG00000138035.10	1418.26	0.264339	0.0534178	4.94853	7.47766e-07	6.05282e-06	PNPT1	ENSG00000138035	1199.64	1324.09	1179.95	1444.53	1290.94	1499.75	1604.9	1542.56	1561.16	1535.05
ENSG00000173418.7	1323.08	0.231155	0.0467252	4.9471	7.5326e-07	6.09473e-06	NAA20	ENSG00000173418	1125.43	1238.2	1199.89	1183.11	1334.69	1403.16	1443.24	1428.41	1439.15	1435.53
ENSG00000088247.11	1468.53	-0.322306	0.065165	-4.94599	7.57568e-07	6.12701e-06	KHSRP	ENSG00000088247	1824.43	1570.18	1463.58	1670.82	1632.75	1227.23	1312.57	1166.52	1431.46	1385.77
ENSG00000090316.11	1856.13	-0.274536	0.0555227	-4.94457	7.63127e-07	6.16938e-06	MAEA	ENSG00000090316	1840.62	2218.72	1889.02	2062.44	2144.45	1591.17	1671.08	1650.97	1702.39	1790.43
ENSG00000101856.8	1362.17	0.291849	0.0590283	4.94421	7.64527e-07	6.17811e-06	PGRMC1	ENSG00000101856	1045.81	1280.66	1213.18	1218.24	1360.12	1532.53	1493.5	1579.02	1461.25	1437.41
ENSG00000185630.14	171.097	0.529934	0.107201	4.94336	7.67878e-07	6.20259e-06	PBX1	ENSG00000185630	143.04	138.006	145.139	164.293	109.867	173.347	210.246	215.844	204.632	206.552
ENSG00000173040.8	285.592	-0.457382	0.0925272	-4.94322	7.68423e-07	6.20439e-06	EVC2	ENSG00000173040	381.889	308.825	282.522	365.783	314.343	235.441	216.947	278.199	235.375	236.596
ENSG00000113593.7	414.746	-0.347486	0.0703264	-4.94104	7.77059e-07	6.27149e-06	PPWD1	ENSG00000113593	439.914	481.575	484.166	489.778	426.245	400.164	350.13	377.967	327.604	369.915
ENSG00000065809.9	212.57	0.466693	0.0944819	4.9395	7.83251e-07	6.31881e-06	FAM107B	ENSG00000065809	157.883	182.4	186.132	202.524	161.749	222.505	256.315	254.216	274.764	227.207
ENSG00000141480.13	232.211	0.468572	0.0948912	4.93799	7.89309e-07	6.36502e-06	ARRB2	ENSG00000141480	178.125	178.54	191.672	223.19	201.424	271.663	263.854	262.85	316.075	234.718
ENSG00000251022.2	325.042	0.405805	0.0821899	4.93741	7.91683e-07	6.3815e-06	THAP9-AS1	ENSG00000251022	298.224	262.502	286.954	308.953	244.15	417.413	378.609	355.903	336.25	361.465
ENSG00000137767.9	2259.36	0.348066	0.0705268	4.93522	8.00595e-07	6.45063e-06	SQRDL	ENSG00000137767	1684.09	2331.63	1985.41	1801.02	2133.26	2657.13	2534.67	2449.11	2518.99	2498.34
ENSG00000141098.8	796.798	0.321562	0.0651602	4.93495	8.01714e-07	6.45695e-06	GFOD2	ENSG00000141098	643.678	743.111	772.227	643.737	736.519	868.46	884.539	907.504	798.354	969.854
ENSG00000035681.3	638.463	-0.285346	0.0578517	-4.93237	8.12387e-07	6.54017e-06	NSMAF	ENSG00000035681	701.704	657.219	675.837	695.402	777.211	562.3	601.419	594.77	562.018	556.751
ENSG00000094975.9	1231.7	-0.319184	0.0647265	-4.93126	8.16989e-07	6.57447e-06	SUCO	ENSG00000094975	1426.35	1270.04	1464.68	1327.77	1350.96	1214.29	1088.08	1163.64	1076.96	934.177
ENSG00000146830.9	460.364	0.30089	0.0610711	4.92688	8.35529e-07	6.72086e-06	GIGYF1	ENSG00000146830	415.625	416.914	435.417	373.016	422.176	516.591	500.066	523.781	502.454	497.602
ENSG00000108272.9	124.622	-0.702138	0.142533	-4.92615	8.38642e-07	6.74309e-06	DHRS11	ENSG00000108272	136.293	175.644	172.837	126.061	160.732	112.115	96.3276	117.995	76.8571	71.3542
ENSG00000002834.13	11491	0.17175	0.0348763	4.92456	8.455e-07	6.79539e-06	LASP1	ENSG00000002834	10555.2	10973.9	10773.5	10805.1	10926.7	11440.9	12216	12279.1	12324	12615.6
ENSG00000143321.14	6832.07	0.276459	0.0561651	4.92225	8.55554e-07	6.87333e-06	HDGF	ENSG00000143321	5644.67	6567.37	5991.69	5905.23	6783.3	7063.24	7761.49	7048.02	7701.09	7854.6
ENSG00000075914.8	696.762	0.311443	0.0632878	4.92106	8.60774e-07	6.91238e-06	EXOSC7	ENSG00000075914	533.025	706.438	599.39	629.271	634.79	745.134	765.595	760.73	783.943	809.307
ENSG00000254142.2	22.0408	-1.3386	0.272027	-4.92085	8.61685e-07	6.91682e-06	RP11-53M11.3	ENSG00000254142	36.4346	28.9524	27.6983	32.0319	32.5533	7.76181	8.37632	11.5117	15.3714	19.7163
ENSG00000035687.9	1579.4	0.214292	0.0435502	4.92058	8.629e-07	6.92369e-06	ADSS	ENSG00000035687	1366.97	1513.24	1397.1	1482.77	1546.28	1683.45	1755.68	1695.09	1684.13	1669.31
ENSG00000117500.8	2668.32	0.213769	0.0434598	4.91879	8.70808e-07	6.98423e-06	TMED5	ENSG00000117500	2439.77	2380.85	2529.4	2434.42	2570.7	2926.2	2880.62	3006.47	2884.06	2630.72
ENSG00000012817.11	690.385	-0.316128	0.0642794	-4.91802	8.74223e-07	7.0087e-06	KDM5D	ENSG00000012817	784.019	694.857	839.811	746.033	766.021	687.351	572.94	598.607	630.229	583.978
ENSG00000152642.6	237.296	0.443182	0.0901244	4.91745	8.7679e-07	7.02636e-06	GPD1L	ENSG00000152642	190.27	193.981	178.377	200.458	241.098	259.589	278.094	303.141	261.314	266.639
ENSG00000173083.10	358.728	0.509781	0.10368	4.91685	8.7949e-07	7.04506e-06	HPSE	ENSG00000173083	257.741	291.454	257.04	314.119	358.087	505.38	431.38	392.356	433.282	346.444
ENSG00000100299.13	519.011	-0.35417	0.0720336	-4.91673	8.80031e-07	7.04647e-06	ARSA	ENSG00000100299	674.715	586.768	568.368	533.176	552.389	485.544	442.269	498.839	423.675	424.37
ENSG00000204217.8	3332.8	-0.409561	0.0833114	-4.91602	8.83211e-07	7.06899e-06	BMPR2	ENSG00000204217	4845.81	3208.89	3871.11	3683.67	3408.94	2801.15	2803.55	3036.2	2839.87	2828.82
ENSG00000133985.2	160.615	0.740713	0.150687	4.91559	8.85177e-07	7.08179e-06	TTC9	ENSG00000133985	124.148	146.692	104.145	89.8959	136.317	251.828	193.493	238.867	150.832	169.936
ENSG00000108298.5	13256.7	0.290956	0.0592043	4.91443	8.90404e-07	7.12065e-06	RPL19	ENSG00000108298	11074.8	12993.8	11715.3	10946.6	12888.1	13716.8	15652	14038.5	14308.9	15232.2
ENSG00000108671.5	2051.72	-0.225858	0.0459652	-4.91367	8.93853e-07	7.14526e-06	PSMD11	ENSG00000108671	1999.86	2240.91	2199.24	2230.87	2382.5	1868.01	1841.11	1888.87	1923.35	1942.52
ENSG00000114331.8	2400.32	0.177281	0.0360824	4.91324	8.95849e-07	7.15825e-06	ACAP2	ENSG00000114331	2276.49	2228.37	2252.42	2229.83	2280.77	2649.36	2569.02	2535.45	2427.73	2553.73
ENSG00000179241.8	340.79	-0.389428	0.0792632	-4.91309	8.96511e-07	7.15939e-06	LDLRAD3	ENSG00000179241	394.034	381.206	395.531	402.982	358.087	279.425	268.88	289.71	354.504	283.539
ENSG00000242247.6	898.509	-0.236869	0.0482123	-4.91304	8.96735e-07	7.15939e-06	ARFGAP3	ENSG00000242247	941.903	1001.75	1002.68	914.458	996.946	800.329	802.451	849.945	853.114	821.512
ENSG00000140750.12	295.106	-0.503429	0.102485	-4.91223	9.0046e-07	7.18615e-06	ARHGAP17	ENSG00000140750	399.432	339.708	395.531	263.488	333.672	248.378	218.622	275.321	245.943	230.962
ENSG00000213949.4	233.028	0.445579	0.0907131	4.91195	9.01734e-07	7.19334e-06	ITGA1	ENSG00000213949	215.909	177.575	192.78	207.691	194.303	278.563	254.64	230.233	299.743	278.845
ENSG00000165591.6	75.5141	0.743396	0.151398	4.9102	9.09836e-07	7.25496e-06	FAAH2	ENSG00000165591	59.375	47.2889	74.2313	45.4646	56.9683	81.9302	101.353	96.8899	87.425	104.215
ENSG00000107672.10	325.058	-0.36118	0.0735875	-4.90817	9.19316e-07	7.32753e-06	NSMCE4A	ENSG00000107672	314.417	374.451	380.02	369.917	386.571	306.16	280.607	271.484	283.411	283.539
ENSG00000076555.11	48.1354	-1.00806	0.205407	-4.90764	9.21769e-07	7.34404e-06	ACACB	ENSG00000076555	52.6278	52.1143	57.6124	91.9625	67.1412	25.8727	43.5568	24.942	32.6643	32.8605
ENSG00000267427.1	217.603	-0.466421	0.0950497	-4.90712	9.24218e-07	7.3605e-06	CTC-503J8.6	ENSG00000267427	246.946	269.257	238.205	241.789	265.513	161.273	193.493	161.163	178.693	219.696
ENSG00000137501.12	114.924	0.731211	0.14902	4.90679	9.25772e-07	7.36983e-06	SYTL2	ENSG00000137501	132.244	67.5556	83.0948	76.4632	76.2969	144.887	144.073	152.53	116.246	155.853
ENSG00000185475.4	361.867	-0.363104	0.0740054	-4.90645	9.27396e-07	7.37971e-06	TMEM179B	ENSG00000185475	371.093	431.391	452.036	380.249	399.796	312.197	330.864	336.716	317.036	287.295
ENSG00000254901.3	121.722	-0.625096	0.127425	-4.9056	9.31427e-07	7.40873e-06	MEF2BNB	ENSG00000254901	132.244	149.587	160.65	148.793	146.49	113.84	82.0879	98.8085	113.364	71.3542
ENSG00000116701.10	408.302	0.896011	0.182715	4.90387	9.39684e-07	7.4697e-06	NCF2	ENSG00000116701	215.909	329.092	295.817	212.857	372.329	639.918	565.401	535.293	457.3	459.108
ENSG00000166004.10	583.762	-0.374155	0.0762998	-4.90375	9.40256e-07	7.4697e-06	KIAA1731	ENSG00000166004	751.633	564.571	663.65	699.535	620.548	537.29	558.7	497.88	464.986	478.824
ENSG00000131725.9	1081.23	0.222019	0.0452751	4.90378	9.4012e-07	7.4697e-06	WDR44	ENSG00000131725	1016.12	972.8	1017.08	1016.75	970.496	1227.23	1133.32	1180.91	1109.63	1167.96
ENSG00000109854.9	1045.58	0.319381	0.0651424	4.90282	9.44727e-07	7.50213e-06	HTATIP2	ENSG00000109854	842.045	1023.95	866.401	877.26	1037.64	1080.62	1243.05	1181.87	1109.63	1193.31
ENSG00000101407.8	647.029	-0.307253	0.0626922	-4.90098	9.53592e-07	7.56941e-06	TTI1	ENSG00000101407	674.715	720.914	651.463	767.732	760.934	549.363	599.744	561.194	633.111	551.118
ENSG00000111653.15	382.523	0.417989	0.0853329	4.89833	9.66531e-07	7.6658e-06	ING4	ENSG00000111653	309.02	400.508	289.17	321.352	315.36	416.55	482.476	451.833	395.814	443.147
ENSG00000126947.7	853.961	0.371024	0.0757438	4.89841	9.66152e-07	7.6658e-06	ARMCX1	ENSG00000126947	582.954	802.946	751.177	746.033	835.196	927.105	1025.26	1015.91	895.386	957.649
ENSG00000184635.9	103.942	-0.601264	0.122786	-4.89684	9.73878e-07	7.72089e-06	ZNF93	ENSG00000184635	128.196	107.124	130.736	135.361	125.127	70.7187	82.9255	79.6224	95.1107	84.4984
ENSG00000023287.8	1725.9	0.228093	0.04659	4.89575	9.79334e-07	7.76095e-06	RB1CC1	ENSG00000023287	1640.91	1455.34	1651.92	1692.52	1511.7	1835.24	1867.92	1853.38	1908.94	1841.13
ENSG00000164253.8	1139.36	0.216674	0.0442908	4.89208	9.97773e-07	7.90257e-06	WDR41	ENSG00000164253	1032.31	1098.26	1052.53	1053.95	1029.5	1166.86	1199.49	1225.99	1268.14	1266.54
ENSG00000152484.9	947.784	0.231594	0.0473411	4.89203	9.98026e-07	7.90257e-06	USP12	ENSG00000152484	873.082	849.27	856.43	892.759	887.078	971.088	1025.26	1002.47	1092.33	1028.06
ENSG00000139163.11	1735.09	0.236482	0.0483637	4.88967	1.01006e-06	7.9946e-06	ETNK1	ENSG00000139163	1716.48	1459.2	1637.52	1548.9	1610.37	1914.58	1920.69	1942.59	1815.75	1784.79
ENSG00000135378.3	1143.43	0.425403	0.0870351	4.88772	1.02011e-06	8.07084e-06	PRRG4	ENSG00000135378	885.227	921.651	1060.29	874.16	1138.35	1387.64	1404.71	1444.71	1051.02	1266.54
ENSG00000095059.11	476.251	0.394033	0.0806225	4.88739	1.02183e-06	8.08109e-06	DHPS	ENSG00000095059	369.744	465.168	378.912	413.315	427.262	473.47	553.674	502.676	619.661	558.628
ENSG00000158169.7	88.6446	-0.667571	0.136595	-4.88723	1.02265e-06	8.08429e-06	FANCC	ENSG00000158169	117.4	96.5079	108.577	115.728	105.798	54.3327	67.0105	62.3549	85.5036	73.232
ENSG00000123892.7	1398.99	0.325015	0.0665171	4.88619	1.02805e-06	8.12364e-06	RAB38	ENSG00000123892	1149.71	1338.57	1169.97	1116.98	1432.35	1619.63	1630.03	1583.81	1440.11	1508.77
ENSG00000150281.6	17.1597	-1.58097	0.32364	-4.88496	1.03448e-06	8.17112e-06	CTF1	ENSG00000150281	29.6875	26.0571	27.6983	26.8654	18.3112	3.44969	10.8892	5.75584	15.3714	7.51097
ENSG00000136167.9	2291.05	0.422106	0.0864241	4.88412	1.03891e-06	8.20271e-06	LCP1	ENSG00000136167	1543.75	2016.05	1853.57	2161.64	2211.59	2567.43	2699.69	2392.51	3056.99	2407.27
ENSG00000160323.14	29.4646	-1.35729	0.277941	-4.88337	1.04288e-06	8.23071e-06	ADAMTS13	ENSG00000160323	60.7244	36.673	48.7489	34.0985	32.5533	23.2854	15.915	11.5117	6.725	24.4107
ENSG00000177697.13	5592.25	0.202793	0.0415288	4.88319	1.04381e-06	8.23465e-06	CD151	ENSG00000177697	4995.59	5479.72	5227.21	5011.44	5279.74	5724.76	5814.84	6291.13	5895.9	6202.18
ENSG00000145919.6	800.484	0.280292	0.0574121	4.88211	1.04957e-06	8.2767e-06	BOD1	ENSG00000145919	649.076	774.959	686.917	755.332	742.623	821.889	868.624	867.213	904.032	934.177
ENSG00000100258.13	690.023	-0.259605	0.0531782	-4.88179	1.05127e-06	8.2867e-06	LMF2	ENSG00000100258	798.863	783.645	757.824	715.034	707.018	632.156	640.788	607.241	641.757	615.9
ENSG00000012048.15	483.865	-0.469508	0.0961922	-4.88094	1.05582e-06	8.31919e-06	BRCA1	ENSG00000012048	518.181	521.143	475.302	730.533	563.58	392.402	439.757	368.374	428.479	400.898
ENSG00000157191.15	3275.14	0.250749	0.0513758	4.88069	1.05714e-06	8.32619e-06	NECAP2	ENSG00000157191	2717.75	3213.71	2937.12	2978.96	3101.72	3272.9	3566.64	3561.9	3613.25	3787.41
ENSG00000214113.6	531.602	0.309479	0.0634875	4.87464	1.09005e-06	8.58184e-06	LYRM4	ENSG00000214113	443.963	499.911	432.093	520.776	474.058	579.548	583.829	578.462	566.821	636.555
ENSG00000119711.8	302.3	-0.454602	0.0932774	-4.87366	1.09552e-06	8.62142e-06	ALDH6A1	ENSG00000119711	287.429	365.765	335.703	385.416	371.311	225.092	291.496	227.356	254.589	278.845
ENSG00000169016.12	302.47	0.38283	0.078565	4.87278	1.1004e-06	8.6563e-06	E2F6	ENSG00000169016	269.886	257.676	263.687	259.355	263.479	353.593	363.532	310.815	376.6	306.072
ENSG00000185803.4	1177.02	-0.258599	0.0530789	-4.87198	1.10488e-06	8.68797e-06	SLC52A2	ENSG00000185803	1169.96	1347.25	1203.21	1335.01	1350.96	1134.09	1024.42	1097.45	1036.61	1071.25
ENSG00000137628.12	2887.98	-0.399935	0.0821284	-4.86963	1.1181e-06	8.78834e-06	DDX60	ENSG00000137628	3289.91	3117.21	3616.28	3529.71	2874.87	2037.91	2406.52	2394.43	2823.54	2789.39
ENSG00000142541.12	32407	0.309121	0.0634845	4.86924	1.12029e-06	8.80198e-06	RPL13A	ENSG00000142541	25863.2	32170	28068.3	28134.3	30501.5	33550.8	38420.5	35100.1	34175.5	38086.3
ENSG00000101000.4	1136.54	-0.321015	0.0659455	-4.86789	1.12798e-06	8.85873e-06	PROCR	ENSG00000101000	1098.44	1408.05	1150.03	1267.84	1383.52	1026.28	1020.24	1023.58	940.539	1046.84
ENSG00000123159.11	6688.35	0.276026	0.0567073	4.86756	1.12982e-06	8.86959e-06	GIPC1	ENSG00000123159	5222.3	6549.99	6219.92	5801.9	6451.66	7308.17	7376.18	7457.65	7001.69	7494.07
ENSG00000149503.8	451.094	-0.363071	0.0745972	-4.86709	1.13255e-06	8.8874e-06	INCENP	ENSG00000149503	450.71	494.121	480.842	587.94	521.871	376.879	405.414	366.455	393.893	432.82
ENSG00000118855.14	1581.99	0.243632	0.0500591	4.86688	1.13374e-06	8.89315e-06	MFSD1	ENSG00000118855	1365.62	1508.42	1527.84	1349.47	1489.31	1739.51	1707.93	1818.84	1719.68	1593.26
ENSG00000163545.7	589.8	-0.274889	0.0564859	-4.8665	1.13589e-06	8.90637e-06	NUAK2	ENSG00000163545	657.173	657.219	650.355	647.871	616.479	498.481	543.623	515.147	579.311	532.34
ENSG00000126698.6	1887.81	0.291664	0.0599388	4.86603	1.13861e-06	8.92404e-06	DNAJC8	ENSG00000126698	1412.85	1798.91	1647.49	1768.99	1852.49	2079.3	2067.27	2043.32	2079.95	2127.48
ENSG00000117543.15	342.401	-0.428447	0.0880592	-4.86545	1.14198e-06	8.94685e-06	DPH5	ENSG00000117543	338.707	375.416	366.725	475.312	405.899	261.314	302.385	280.117	304.546	313.583
ENSG00000135045.6	208.552	-0.441669	0.0907827	-4.86512	1.14388e-06	8.95806e-06	C9orf40	ENSG00000135045	224.006	254.781	253.716	224.223	243.133	150.062	185.954	188.024	171.968	189.652
ENSG00000163624.5	1534.24	0.274179	0.0563767	4.86334	1.15419e-06	9.03517e-06	CDS1	ENSG00000163624	1346.73	1276.8	1495.71	1377.37	1448.62	1809.36	1671.91	1733.47	1676.45	1505.95
ENSG00000133794.13	558.031	0.307969	0.0633323	4.86275	1.15767e-06	9.0587e-06	ARNTL	ENSG00000133794	504.687	497.016	506.324	504.244	481.179	557.125	625.711	664.799	574.507	664.721
ENSG00000187837.2	1992.94	-0.305939	0.0629428	-4.86059	1.17039e-06	9.1545e-06	HIST1H1C	ENSG00000187837	1970.17	2209.07	2054.1	2290.8	2490.33	1747.27	1926.55	1627.94	1835.93	1777.28
ENSG00000114745.9	1229.9	0.253468	0.0521564	4.85976	1.17526e-06	9.1889e-06	GORASP1	ENSG00000114745	1056.6	1135.9	1122.33	1131.45	1160.73	1394.54	1253.1	1280.67	1469.89	1293.76
ENSG00000099783.7	2150.63	-0.199202	0.0409923	-4.8595	1.1768e-06	9.19721e-06	HNRNPM	ENSG00000099783	2285.94	2286.27	2243.56	2412.72	2263.47	1928.38	1938.28	1964.66	2081.87	2101.19
ENSG00000147526.15	1058.96	-0.326987	0.0673467	-4.85528	1.20219e-06	9.39177e-06	TACC1	ENSG00000147526	1113.28	1083.78	1208.75	1321.57	1163.78	990.924	887.052	893.114	1065.43	861.884
ENSG00000172889.11	267.57	0.389689	0.0802756	4.85439	1.20759e-06	9.43014e-06	EGFL7	ENSG00000172889	241.548	208.457	259.256	232.489	218.718	297.536	320.813	315.612	293.979	287.295
ENSG00000086200.12	662.162	-0.301243	0.0620728	-4.85307	1.21566e-06	9.48931e-06	IPO11	ENSG00000086200	811.008	718.984	644.815	745	737.536	593.347	572.94	583.258	570.664	644.066
ENSG00000114757.14	39.1764	-1.00303	0.206702	-4.85256	1.21875e-06	9.5096e-06	PEX5L	ENSG00000114757	75.5681	43.4286	49.8569	52.6976	40.6917	22.423	25.1289	27.8199	27.8607	26.2884
ENSG00000203306.3	230.516	0.459289	0.0946723	4.85136	1.2262e-06	9.56383e-06	AP001007.1	ENSG00000203306	183.523	234.514	200.535	162.226	188.199	262.177	255.478	294.507	252.668	271.334
ENSG00000113522.9	1163.88	-0.365815	0.0754171	-4.85056	1.23111e-06	9.59441e-06	RAD50	ENSG00000113522	1531.6	1105.02	1353.89	1415.6	1151.57	1066.82	980.867	1001.52	1001.06	1030.88
ENSG00000177302.10	414.209	-0.320303	0.0660333	-4.85063	1.23069e-06	9.59441e-06	TOP3A	ENSG00000177302	501.988	426.565	471.978	439.147	463.885	363.08	389.499	345.35	364.111	376.487
ENSG00000112531.12	2640.32	0.190787	0.0393456	4.84899	1.24091e-06	9.66684e-06	QKI	ENSG00000112531	2493.75	2335.49	2549.35	2469.55	2484.23	2864.97	2768.37	2738.82	2959	2739.63
ENSG00000225697.6	687.449	-0.262767	0.0541937	-4.84867	1.24291e-06	9.67852e-06	SLC26A6	ENSG00000225697	782.67	783.645	751.177	711.934	722.277	670.965	620.685	591.892	616.779	622.472
ENSG00000205937.7	1572.26	-0.196467	0.0405211	-4.84852	1.24383e-06	9.6818e-06	RNPS1	ENSG00000205937	1697.58	1768.03	1623.12	1613.99	1691.76	1475.61	1429.84	1472.53	1452.6	1497.5
ENSG00000111726.8	1538.73	0.277859	0.0573164	4.8478	1.24835e-06	9.71304e-06	CMAS	ENSG00000111726	1199.64	1531.58	1329.52	1418.7	1468.97	1764.52	1693.69	1688.38	1636.1	1656.17
ENSG00000129194.3	2459.61	0.256894	0.0529935	4.84766	1.24926e-06	9.71619e-06	SOX15	ENSG00000129194	2055.18	2478.32	2190.38	2189.53	2285.85	2499.3	2602.52	2685.1	2772.62	2837.27
ENSG00000156504.12	154.23	-0.527123	0.108768	-4.84632	1.25771e-06	9.77793e-06	FAM122B	ENSG00000156504	229.403	164.064	175.053	178.759	165.819	131.088	128.158	122.791	134.5	112.665
ENSG00000136867.6	2100.26	0.257455	0.0531478	4.84413	1.27166e-06	9.88243e-06	SLC31A2	ENSG00000136867	1740.77	1945.6	1891.24	1847.52	2137.33	2348.38	2336.99	2381	2168.33	2205.41
ENSG00000060656.15	404.366	0.307717	0.0635556	4.84169	1.28737e-06	1.00005e-05	PTPRU	ENSG00000060656	371.093	361.905	351.214	385.416	337.741	442.423	441.432	452.792	463.064	436.575
ENSG00000183828.10	303.062	-0.427354	0.0882705	-4.84141	1.28919e-06	1.00106e-05	NUDT14	ENSG00000183828	298.224	366.73	412.15	317.219	342.827	250.965	280.607	258.053	233.454	270.395
ENSG00000081985.6	212.785	-0.436716	0.0902487	-4.83903	1.30477e-06	1.01275e-05	IL12RB2	ENSG00000081985	276.633	221.003	218.262	243.856	265.513	174.209	182.604	181.309	172.929	191.53
ENSG00000145868.12	1175.42	0.244546	0.0505453	4.83815	1.31052e-06	1.01661e-05	FBXO38	ENSG00000145868	1045.81	976.66	1106.82	1101.48	1149.54	1318.64	1259.8	1323.84	1219.15	1252.45
ENSG00000064115.6	2865.99	0.245839	0.050813	4.83811	1.3108e-06	1.01661e-05	TM7SF3	ENSG00000064115	2430.32	2550.71	2547.13	2916.97	2662.25	2925.34	3155.36	3276.03	3103.11	3092.64
ENSG00000115275.7	1676.62	-0.211793	0.0437772	-4.83798	1.31168e-06	1.01688e-05	MOGS	ENSG00000115275	1752.91	1870.32	1752.75	1795.85	1825.02	1670.51	1579.77	1521.46	1475.66	1521.91
ENSG00000143353.7	451.626	0.305208	0.0630971	4.83712	1.31737e-06	1.02088e-05	LYPLAL1	ENSG00000143353	425.071	418.844	408.826	382.316	386.571	519.179	480.801	517.066	464.025	513.563
ENSG00000121207.7	121.657	0.810409	0.167723	4.83182	1.35288e-06	1.04798e-05	LRAT	ENSG00000121207	105.256	84.927	111.901	57.864	83.4179	151.786	177.578	187.065	102.796	153.975
ENSG00000070882.8	1638.06	-0.226497	0.0468897	-4.83042	1.36242e-06	1.05463e-05	OSBPL3	ENSG00000070882	1883.81	1690.82	1823.65	1822.72	1615.46	1504.07	1508.57	1555.04	1498.71	1477.78
ENSG00000058600.11	1037.93	0.257457	0.0532992	4.8304	1.36256e-06	1.05463e-05	POLR3E	ENSG00000058600	898.721	1064.48	877.481	925.825	957.271	1165.13	1128.29	1119.51	1098.1	1144.48
ENSG00000169692.8	520.479	-0.302027	0.0625384	-4.82946	1.36903e-06	1.05921e-05	AGPAT2	ENSG00000169692	533.025	595.454	628.196	533.176	581.891	451.047	459.022	467.182	455.379	500.418
ENSG00000188130.9	411.514	0.341689	0.0707716	4.82805	1.37874e-06	1.0663e-05	MAPK12	ENSG00000188130	342.755	395.683	357.861	362.684	355.035	468.296	502.579	408.664	478.436	443.147
ENSG00000102554.9	1978.1	0.282451	0.0585104	4.82736	1.38357e-06	1.0696e-05	KLF5	ENSG00000102554	1837.92	1780.57	1905.64	1640.86	1762.97	2457.91	2035.44	2064.43	2062.65	2232.64
ENSG00000144959.5	1375.15	0.286238	0.0593238	4.82501	1.39998e-06	1.08185e-05	NCEH1	ENSG00000144959	1214.49	1245.92	1225.37	1374.27	1135.3	1526.49	1550.46	1550.24	1598.63	1330.38
ENSG00000101166.11	2637.84	0.216073	0.0447891	4.82424	1.40536e-06	1.08557e-05	SLMO2	ENSG00000101166	2172.58	2553.6	2481.76	2485.05	2502.54	2841.68	2811.09	2831.87	2777.43	2920.83
ENSG00000097033.10	3006.41	0.18907	0.0391945	4.82389	1.40788e-06	1.08673e-05	SH3GLB1	ENSG00000097033	2859.44	2783.29	2849.6	2722.71	2835.19	2990.02	3343.83	3182.02	3222.24	3275.72
ENSG00000148187.13	728.783	0.283493	0.0587688	4.82387	1.40799e-06	1.08673e-05	MRRF	ENSG00000148187	669.318	730.565	632.628	639.604	615.461	811.54	848.521	752.096	763.768	824.329
ENSG00000159239.7	25.6625	-1.16334	0.241171	-4.82372	1.40905e-06	1.08712e-05	C2orf81	ENSG00000159239	44.5312	35.7079	31.022	37.1983	29.5015	13.7988	20.1032	13.4303	15.3714	15.9608
ENSG00000143797.7	3549.05	0.223393	0.0463354	4.82121	1.42688e-06	1.10044e-05	MBOAT2	ENSG00000143797	3212.99	3237.84	3439.02	3335.45	3149.53	4143.94	3759.29	3928.36	3730.45	3553.63
ENSG00000124762.9	7911.66	0.241783	0.0501651	4.81974	1.43746e-06	1.10815e-05	CDKN1A	ENSG00000124762	6481.32	7918.48	7224.81	7067.68	7551.36	8337.04	8594.94	8517.68	8907.74	8515.56
ENSG00000147684.3	1308.83	0.213279	0.0442604	4.81872	1.44479e-06	1.11336e-05	NDUFB9	ENSG00000147684	1136.22	1227.58	1195.46	1246.14	1252.29	1383.33	1477.58	1348.78	1426.66	1394.22
ENSG00000223572.5	179.002	-0.459665	0.0953969	-4.81845	1.44681e-06	1.11446e-05	CKMT1A	ENSG00000223572	190.27	229.689	198.32	204.591	212.614	173.347	145.748	147.733	142.186	145.525
ENSG00000163069.8	431.3	0.410885	0.0852799	4.81808	1.44949e-06	1.11608e-05	SGCB	ENSG00000163069	422.372	323.302	335.703	418.481	354.017	514.867	447.295	447.037	548.568	501.357
ENSG00000198862.9	1927.22	-0.213569	0.0443484	-4.81571	1.46674e-06	1.12891e-05	LTN1	ENSG00000198862	2114.56	1933.05	2138.31	2139.94	2026.44	1859.38	1838.6	1791.98	1742.74	1687.15
ENSG00000213585.6	7507.31	0.237066	0.0492337	4.81511	1.47115e-06	1.13141e-05	VDAC1	ENSG00000213585	6154.75	7361.63	6961.13	6874.45	7100.7	7745.42	8462.59	7915.23	8106.51	8390.69
ENSG00000128951.9	1037.08	0.283547	0.0588862	4.81516	1.47079e-06	1.13141e-05	DUT	ENSG00000128951	869.033	994.997	873.049	980.589	955.237	1037.49	1161.8	1081.14	1232.6	1184.86
ENSG00000116473.10	622.998	-0.27654	0.0574419	-4.81426	1.47746e-06	1.13581e-05	RAP1A	ENSG00000116473	685.511	632.127	715.723	691.269	688.706	578.686	534.409	526.659	599.486	577.406
ENSG00000182362.9	102.197	-0.566799	0.117742	-4.81393	1.47994e-06	1.13726e-05	YBEY	ENSG00000182362	128.196	116.775	119.656	117.795	128.179	82.7926	82.9255	79.6224	75.8964	90.1317
ENSG00000065457.6	568.329	-0.26019	0.0540566	-4.81328	1.48471e-06	1.14047e-05	ADAT1	ENSG00000065457	603.196	626.337	625.981	616.872	623.6	527.803	500.904	493.083	532.236	533.279
ENSG00000115317.7	559.895	0.274862	0.0571088	4.81296	1.48714e-06	1.14188e-05	HTRA2	ENSG00000115317	461.505	540.445	516.296	498.044	513.732	608.871	629.061	616.834	628.307	585.856
ENSG00000164244.16	2196.87	-0.182715	0.0379691	-4.81219	1.49282e-06	1.14578e-05	PRRC1	ENSG00000164244	2222.51	2324.88	2305.6	2358.99	2462.86	2109.49	2024.56	2037.57	2051.13	2071.15
ENSG00000143970.12	1638.74	-0.302068	0.062787	-4.81099	1.50186e-06	1.15226e-05	ASXL2	ENSG00000143970	2137.5	1612.65	1784.88	1715.26	1803.66	1469.57	1438.21	1516.66	1504.48	1404.55
ENSG00000167642.8	8539.25	0.238855	0.0496522	4.81058	1.50496e-06	1.15418e-05	SPINT2	ENSG00000167642	7000.85	8450.24	7915.05	7631.85	8164.78	8987.31	9410.79	9603.61	8994.21	9233.8
ENSG00000109805.5	446.603	-0.851523	0.177018	-4.81037	1.50649e-06	1.15489e-05	NCAPG	ENSG00000109805	465.554	531.759	512.972	841.095	521.871	341.52	356.831	281.077	342.014	271.334
ENSG00000092439.9	2279.1	0.23714	0.0493045	4.8097	1.51156e-06	1.15832e-05	TRPM7	ENSG00000092439	2156.39	1940.77	2049.67	2264.96	2051.88	2546.74	2458.45	2585.33	2446.94	2289.91
ENSG00000158417.6	1275.83	-0.626229	0.130213	-4.80928	1.51478e-06	1.16033e-05	EIF5B	ENSG00000158417	1989.06	1213.1	1537.81	1672.89	1331.63	1089.24	974.166	981.37	957.832	1011.16
ENSG00000130772.9	571.993	0.305029	0.0634754	4.80547	1.54389e-06	1.18216e-05	MED18	ENSG00000130772	437.216	556.851	509.648	515.61	534.078	611.458	651.677	618.752	672.5	612.144
ENSG00000173588.10	235.884	-0.497064	0.103447	-4.80499	1.54761e-06	1.18453e-05	CCDC41	ENSG00000173588	326.562	237.41	293.602	282.087	243.133	222.505	170.877	212.007	197.907	172.752
ENSG00000196151.6	90.9053	0.645144	0.134272	4.80475	1.54945e-06	1.18547e-05	WDSUB1	ENSG00000196151	90.4119	67.5556	68.6917	63.0305	67.1412	108.665	128.995	108.402	106.639	99.5204
ENSG00000117602.7	1242.04	-0.217643	0.0453026	-4.8042	1.5537e-06	1.18825e-05	RCAN3	ENSG00000117602	1348.08	1329.88	1348.35	1295.74	1357.07	1172.9	1147.56	1138.7	1060.63	1221.47
ENSG00000160207.4	283.189	-0.404068	0.0841394	-4.80236	1.56804e-06	1.19875e-05	HSF2BP	ENSG00000160207	360.298	331.987	323.516	277.954	320.447	213.881	250.452	237.908	247.864	267.578
ENSG00000213015.4	66.2957	-0.703237	0.146482	-4.80085	1.5799e-06	1.20733e-05	ZNF580	ENSG00000213015	80.9658	81.0667	77.5551	79.5631	91.5562	48.2957	55.2837	44.1281	55.7214	48.8213
ENSG00000245571.2	47.1893	-0.987876	0.205794	-4.80033	1.58408e-06	1.21004e-05	AP001258.4	ENSG00000245571	53.9772	60.8	58.7203	53.7309	85.4525	18.9733	26.8042	41.2502	36.5071	35.6771
ENSG00000154127.5	1060.54	0.271176	0.056497	4.79982	1.58809e-06	1.21263e-05	UBASH3B	ENSG00000154127	843.394	944.813	1010.43	1019.85	982.704	1084.07	1210.38	1181.87	1216.26	1111.62
ENSG00000170315.9	7047.47	0.35942	0.0748847	4.79964	1.58949e-06	1.21321e-05	UBB	ENSG00000170315	5123.79	6964.01	5580.64	6661.6	6534.06	7567.76	7474.19	8256.75	7762.57	8549.36
ENSG00000010292.8	1153.07	-0.419265	0.0873574	-4.79942	1.59124e-06	1.21407e-05	NCAPD2	ENSG00000010292	1196.95	1238.2	1153.36	1665.66	1340.79	852.936	995.106	968.899	1062.55	1056.23
ENSG00000116704.6	1589.78	0.243859	0.0508462	4.79601	1.61855e-06	1.23414e-05	SLC35D1	ENSG00000116704	1422.3	1379.1	1464.68	1438.33	1572.73	1654.13	1715.47	1881.2	1746.58	1623.31
ENSG00000198168.4	176.985	0.564723	0.117749	4.79598	1.61883e-06	1.23414e-05	SVIP	ENSG00000198168	121.449	155.378	128.52	134.327	172.94	212.156	255.478	212.966	171.968	204.674
ENSG00000151353.10	325.624	0.432158	0.0901226	4.79523	1.62492e-06	1.23829e-05	TMEM18	ENSG00000151353	229.403	260.571	263.687	330.652	299.084	356.181	399.55	344.391	414.068	358.649
ENSG00000232119.3	618.127	0.266538	0.0556119	4.79282	1.64453e-06	1.25275e-05	MCTS1	ENSG00000232119	508.735	588.698	561.721	550.742	592.064	689.938	671.781	648.491	670.579	698.52
ENSG00000075415.8	10229.1	0.276854	0.0577664	4.79265	1.64595e-06	1.25333e-05	SLC25A3	ENSG00000075415	7879.33	9839.95	9049.57	9534.13	9943.01	10908.8	11579.4	10963.9	11188.5	11404.5
ENSG00000162819.7	1921.75	0.186344	0.0388868	4.79196	1.65163e-06	1.25715e-05	BROX	ENSG00000162819	1673.29	1787.33	1819.22	1849.58	1853.51	2013.76	2033.77	2088.41	2044.4	2054.25
ENSG00000120253.9	1255.81	-0.285122	0.0595037	-4.79166	1.65405e-06	1.2585e-05	NUP43	ENSG00000120253	1198.29	1345.32	1356.11	1522.03	1472.02	1115.11	1180.22	1117.59	1073.12	1178.28
ENSG00000024048.6	2287.04	-0.166903	0.034842	-4.79028	1.66551e-06	1.26672e-05	UBR2	ENSG00000024048	2415.48	2374.1	2501.71	2434.42	2371.31	2131.05	2174.49	2207.36	2140.47	2119.97
ENSG00000166387.7	215.809	0.503776	0.105212	4.78819	1.68291e-06	1.27945e-05	PPFIBP2	ENSG00000166387	157.883	176.61	170.621	161.193	224.821	271.663	249.614	271.484	209.436	264.762
ENSG00000196323.7	912.269	0.239447	0.0500155	4.78745	1.68913e-06	1.28367e-05	ZBTB44	ENSG00000196323	886.576	774.959	891.884	818.363	816.885	965.914	1012.7	963.143	990.496	1001.78
ENSG00000140553.12	1893.15	-0.212401	0.0443786	-4.78612	1.70034e-06	1.29168e-05	UNC45A	ENSG00000140553	1949.93	2039.21	2103.96	1916.75	2149.54	1760.21	1749.81	1790.07	1657.23	1814.84
ENSG00000184924.5	277.479	0.390683	0.0816313	4.78594	1.70186e-06	1.29233e-05	PTRHD1	ENSG00000184924	203.764	269.257	239.313	232.489	252.288	288.912	330.027	315.612	330.486	312.644
ENSG00000167658.11	38739.2	0.27144	0.056717	4.78586	1.70257e-06	1.29236e-05	EEF2	ENSG00000167658	31997.7	37338	34913.1	34632.7	36641.8	39555.9	44204.3	40565.2	41427.9	46115.5
ENSG00000160588.5	585.748	0.302444	0.063225	4.78362	1.72169e-06	1.30635e-05	MPZL3	ENSG00000160588	466.903	539.479	537.346	512.51	563.58	670.965	668.43	679.189	637.914	581.161
ENSG00000155366.12	7207.55	0.258867	0.0541171	4.78346	1.72302e-06	1.30685e-05	RHOC	ENSG00000155366	5956.39	7126.15	6571.13	6348.51	6804.66	7095.15	7935.72	8045.7	8024.85	8167.24
ENSG00000175505.9	80.0922	0.690633	0.144388	4.78316	1.72559e-06	1.30829e-05	CLCF1	ENSG00000175505	58.0255	60.8	65.3679	54.7642	67.1412	115.565	85.4384	107.442	103.757	82.6207
ENSG00000258399.2	54.3672	-1.10731	0.231506	-4.78307	1.72639e-06	1.30838e-05	MEG8	ENSG00000258399	97.159	72.381	93.0661	53.7309	55.951	47.4333	34.3429	45.0874	17.2929	27.2273
ENSG00000232611.1	12.8433	1.83467	0.383646	4.78221	1.7338e-06	1.31348e-05	RP11-1114A5.4	ENSG00000232611	5.39772	5.79048	6.64758	6.19972	4.06917	22.423	16.7526	18.2268	29.7821	13.1442
ENSG00000154001.9	1364.66	-0.223306	0.0467145	-4.78023	1.75099e-06	1.32597e-05	PPP2R5E	ENSG00000154001	1586.93	1461.13	1510.11	1391.84	1404.88	1196.18	1295.82	1244.22	1275.83	1279.68
ENSG00000106772.13	54.8834	-1.03846	0.217246	-4.78013	1.75185e-06	1.32611e-05	PRUNE2	ENSG00000106772	83.6647	37.6381	98.6058	86.7961	63.0721	33.6345	36.0182	34.535	30.7429	44.127
ENSG00000152766.5	235.393	1.18383	0.247671	4.77986	1.7542e-06	1.32736e-05	ANKRD22	ENSG00000152766	117.4	193.016	166.19	77.4965	164.801	388.09	347.617	370.292	267.079	261.945
ENSG00000109079.5	3347.58	-0.24319	0.0509136	-4.77652	1.78356e-06	1.34905e-05	TNFAIP1	ENSG00000109079	3370.88	3870.93	3714.89	3322.02	3862.66	3052.12	3036.41	3020.85	2985.9	3239.11
ENSG00000154133.10	37.8949	-1.0747	0.225006	-4.7763	1.78553e-06	1.34948e-05	ROBO4	ENSG00000154133	55.3267	42.4635	55.3965	49.5977	53.9165	28.46	12.5645	29.7385	34.5857	16.8997
ENSG00000051128.14	1372.01	0.255996	0.0535964	4.77637	1.78489e-06	1.34948e-05	HOMER3	ENSG00000051128	1124.08	1297.07	1278.55	1235.81	1312.31	1397.99	1528.68	1406.34	1556.36	1582.94
ENSG00000074071.9	926.947	0.245928	0.0514932	4.77594	1.78867e-06	1.35132e-05	MRPS34	ENSG00000074071	786.718	871.467	817.653	849.361	911.493	991.787	1036.99	942.039	1041.41	1020.55
ENSG00000104388.10	2778.9	0.223432	0.0467838	4.77584	1.78961e-06	1.3515e-05	RAB2A	ENSG00000104388	2265.69	2601.85	2636.87	2623.51	2686.67	3021.07	3109.29	2942.19	2935.94	2965.89
ENSG00000175550.3	2591.88	0.328144	0.0687294	4.77443	1.80217e-06	1.36045e-05	DRAP1	ENSG00000175550	1878.41	2640.46	2235.8	2335.23	2395.72	2885.67	3018.82	2717.71	2905.2	2905.81
ENSG00000125538.7	2277.82	0.351366	0.0736056	4.77364	1.80929e-06	1.36529e-05	IL1B	ENSG00000125538	1904.05	2305.57	2126.12	1643.96	2027.46	2782.18	2373.01	2518.18	2624.67	2472.99
ENSG00000133104.8	1462.53	0.224571	0.0470515	4.77287	1.81617e-06	1.36995e-05	SPG20	ENSG00000133104	1249.57	1423.49	1271.9	1404.24	1389.62	1642.92	1532.87	1539.69	1589.02	1582
ENSG00000198242.9	9340.03	0.29194	0.0611862	4.77134	1.83004e-06	1.37934e-05	RPL23A	ENSG00000198242	7401.63	9327.49	8143.29	8104.07	9009.13	9837.66	10833.9	9898.12	9957.8	10887.2
ENSG00000034063.9	340.48	-0.521102	0.109215	-4.77136	1.82989e-06	1.37934e-05	UHRF1	ENSG00000034063	361.647	372.521	348.998	525.943	396.744	310.472	279.769	249.42	317.996	241.29
ENSG00000178078.7	1067.82	0.278602	0.0583936	4.7711	1.83223e-06	1.38044e-05	STAP2	ENSG00000178078	817.755	1024.91	942.849	974.389	1057.98	1152.2	1155.09	1197.21	1204.74	1151.06
ENSG00000196371.2	70.1304	-0.706699	0.148204	-4.76842	1.85675e-06	1.39837e-05	FUT4	ENSG00000196371	101.207	74.3111	96.3899	77.4965	86.4698	47.4333	56.1213	47.9653	54.7607	59.1489
ENSG00000111540.11	1271.3	0.24887	0.0521922	4.76834	1.85752e-06	1.3984e-05	RAB5B	ENSG00000111540	1152.41	1134.93	1225.37	1059.12	1239.06	1366.08	1469.21	1414.02	1302.73	1350.1
ENSG00000160113.5	1298.94	0.232927	0.0488576	4.76747	1.86555e-06	1.4039e-05	NR2F6	ENSG00000160113	1153.76	1212.14	1152.25	1151.08	1300.1	1394.54	1434.03	1339.19	1363.25	1489.05
ENSG00000131408.9	983.477	0.237964	0.0499396	4.76504	1.88817e-06	1.42037e-05	NR1H2	ENSG00000131408	842.045	940.952	926.23	865.894	932.856	1030.6	1025.26	1043.73	1124.04	1103.17
ENSG00000100519.7	1748.29	0.271619	0.0570193	4.76363	1.90141e-06	1.42962e-05	PSMC6	ENSG00000100519	1385.87	1630.02	1531.16	1680.12	1688.7	2004.27	1978.49	1890.79	1940.64	1752.87
ENSG00000132635.12	84.7847	-0.699146	0.146769	-4.76357	1.90195e-06	1.42962e-05	PCED1A	ENSG00000132635	74.2187	121.6	120.764	105.395	101.729	68.1314	72.8739	68.1107	62.4464	52.5768
ENSG00000134717.13	1175.33	0.266541	0.0559719	4.76205	1.91635e-06	1.43988e-05	BTF3L4	ENSG00000134717	920.312	1146.51	1032.59	1071.52	1157.68	1284.15	1314.24	1273	1303.69	1249.64
ENSG00000118777.6	594.49	0.379528	0.0797209	4.7607	1.9292e-06	1.44897e-05	ABCG2	ENSG00000118777	491.193	496.051	515.188	506.31	574.77	648.542	772.296	746.34	576.429	617.777
ENSG00000113048.12	1887.12	0.28565	0.0600071	4.76026	1.93344e-06	1.45159e-05	MRPS27	ENSG00000113048	1473.58	1803.73	1593.2	1758.65	1868.76	1943.04	2146.85	2038.53	2155.84	2088.99
ENSG00000256316.1	562.847	-0.804995	0.169151	-4.75904	1.94514e-06	1.4598e-05	HIST1H3F	ENSG00000256316	593.75	669.765	521.835	932.024	861.646	421.725	438.919	361.658	454.418	372.732
ENSG00000248508.2	19.8784	-1.37333	0.288611	-4.75839	1.95139e-06	1.46335e-05	SRP14-AS1	ENSG00000248508	26.9886	39.5683	22.1586	28.932	25.4323	12.0739	9.21395	11.5117	16.3321	6.5721
ENSG00000099817.7	2352.03	0.25295	0.0531583	4.75843	1.95106e-06	1.46335e-05	POLR2E	ENSG00000099817	1916.19	2253.46	2039.7	2298.03	2217.7	2421.68	2589.96	2480.77	2602.58	2700.19
ENSG00000260276.1	20.8144	-1.28246	0.269556	-4.75768	1.95833e-06	1.46798e-05	RP11-77H9.2	ENSG00000260276	21.5909	29.9175	32.13	26.8654	36.6225	14.6612	9.21395	13.4303	10.5679	13.1442
ENSG00000108309.8	79.3099	0.820657	0.172497	4.75751	1.95995e-06	1.46806e-05	RUNDC3A	ENSG00000108309	56.6761	76.2413	55.3965	39.2649	59.0029	129.363	102.191	87.2969	77.8179	109.848
ENSG00000133193.8	798.436	0.291426	0.0612554	4.75755	1.95953e-06	1.46806e-05	FAM104A	ENSG00000133193	634.232	767.238	700.212	690.235	793.487	849.487	901.292	822.125	905.954	920.094
ENSG00000135299.12	313.025	0.39791	0.0836558	4.75651	1.96967e-06	1.47476e-05	ANKRD6	ENSG00000135299	256.392	303.035	296.925	226.29	266.53	329.446	346.779	366.455	349.7	388.693
ENSG00000119927.9	836.021	-0.241175	0.0507052	-4.75642	1.97054e-06	1.47485e-05	GPAM	ENSG00000119927	901.42	893.664	930.661	943.39	858.594	751.17	736.278	817.329	791.629	736.075
ENSG00000140534.9	150.629	-0.580813	0.12213	-4.75571	1.97746e-06	1.47945e-05	TICRR	ENSG00000140534	202.415	152.483	179.485	212.857	156.663	131.088	116.431	109.361	144.107	101.398
ENSG00000187147.13	802.437	0.284781	0.0599086	4.75359	1.99834e-06	1.49449e-05	RNF220	ENSG00000187147	611.292	776.889	744.529	722.267	755.848	837.413	873.65	875.846	931.893	894.744
ENSG00000066739.7	936.703	-0.262634	0.0552526	-4.75334	2.00083e-06	1.49577e-05	ATG2B	ENSG00000066739	1091.69	947.708	1007.11	1094.25	970.496	873.635	808.314	907.504	818.529	847.801
ENSG00000137845.10	4274.86	0.221991	0.0467039	4.75316	2.00266e-06	1.49656e-05	ADAM10	ENSG00000137845	4119.81	3619.05	3945.34	4227.17	3825.02	4562.22	4521.54	4764.87	4757.46	4406.12
ENSG00000182628.8	876.656	-0.357868	0.0752982	-4.75268	2.00738e-06	1.4995e-05	SKA2	ENSG00000182628	809.658	1028.77	937.309	1169.68	974.565	776.181	751.356	751.137	825.254	742.647
ENSG00000180011.6	446.545	-0.317161	0.0667812	-4.74925	2.04172e-06	1.52457e-05	ZADH2	ENSG00000180011	481.747	510.527	531.807	491.844	459.816	363.943	382.798	398.112	407.343	437.514
ENSG00000259431.1	49.0653	-0.802499	0.168986	-4.7489	2.04525e-06	1.52661e-05	THTPA	ENSG00000259431	66.1221	63.6952	58.7203	65.097	57.9856	31.0472	32.6676	37.4129	40.35	37.5549
ENSG00000143061.13	4386.61	-0.259377	0.0546213	-4.74864	2.04791e-06	1.52798e-05	IGSF3	ENSG00000143061	5245.24	4495.34	4903.7	4425.57	4835.19	4225.87	4018.96	4078.01	3616.13	4022.13
ENSG00000144677.10	1815.26	0.231169	0.0486831	4.74844	2.04992e-06	1.52798e-05	CTDSPL	ENSG00000144677	1565.34	1689.85	1664.11	1743.15	1683.62	1765.38	2022.04	2046.2	1963.7	2009.18
ENSG00000167123.14	962.206	-0.246403	0.0518906	-4.74851	2.04924e-06	1.52798e-05	CERCAM	ENSG00000167123	1052.56	1074.13	1138.95	1005.39	951.168	894.333	869.462	869.131	866.564	900.378
ENSG00000068305.13	767.007	0.243321	0.0512435	4.74833	2.05105e-06	1.52798e-05	MEF2A	ENSG00000068305	757.031	693.892	658.111	698.502	708.035	812.403	858.572	862.416	811.804	809.307
ENSG00000141428.12	313.686	0.348753	0.0734474	4.74834	2.05092e-06	1.52798e-05	C18orf21	ENSG00000141428	271.236	291.454	292.494	270.721	254.323	354.456	377.772	355.903	331.446	337.055
ENSG00000035664.7	23.0424	1.42425	0.299954	4.74823	2.05204e-06	1.52812e-05	DAPK2	ENSG00000035664	14.8437	23.1619	11.0793	7.233	6.10375	37.0842	25.1289	28.7792	42.2714	34.7382
ENSG00000143486.11	728.934	-0.272229	0.0573364	-4.74792	2.0552e-06	1.52989e-05	EIF2D	ENSG00000143486	716.548	868.572	778.875	800.797	818.92	642.505	695.234	636.979	642.718	688.193
ENSG00000134697.8	1327.17	-0.209206	0.0440652	-4.74765	2.05796e-06	1.53095e-05	GNL2	ENSG00000134697	1435.79	1347.25	1464.68	1377.37	1493.38	1277.25	1236.34	1228.87	1226.83	1183.92
ENSG00000143367.11	3259.24	-0.233935	0.0492742	-4.74762	2.05822e-06	1.53095e-05	TUFT1	ENSG00000143367	3172.51	3720.38	3596.34	3388.15	3732.44	3080.58	3013.8	3059.23	2827.38	3001.57
ENSG00000143793.8	467.154	0.33388	0.0703312	4.74726	2.06195e-06	1.53313e-05	C1orf35	ENSG00000143793	345.454	452.622	421.013	419.514	423.193	481.232	544.461	516.107	556.254	511.685
ENSG00000166439.5	1338.86	0.239963	0.0505492	4.74711	2.06349e-06	1.53368e-05	RNF169	ENSG00000166439	1366.97	1155.2	1193.24	1165.55	1264.49	1479.06	1480.93	1418.81	1480.46	1383.9
ENSG00000084444.9	313.096	0.340492	0.0717303	4.74683	2.06627e-06	1.53516e-05	KIAA1467	ENSG00000084444	256.392	287.594	252.608	294.487	287.894	352.731	342.591	348.228	353.543	354.893
ENSG00000078070.7	286.416	-0.385367	0.0811889	-4.74654	2.06927e-06	1.53679e-05	MCCC1	ENSG00000078070	319.815	317.511	330.163	332.718	321.464	238.891	233.699	237.908	232.493	299.5
ENSG00000152056.12	994.863	0.272752	0.0575003	4.7435	2.10058e-06	1.55945e-05	AP1S3	ENSG00000152056	878.479	978.591	914.042	812.163	921.666	1102.18	1168.5	1115.67	1002.99	1054.35
ENSG00000137337.10	307.738	-0.486477	0.102566	-4.74305	2.10521e-06	1.56228e-05	MDC1	ENSG00000137337	441.264	310.756	314.652	406.082	324.516	234.579	232.024	251.338	279.568	282.6
ENSG00000272655.1	61.5317	0.795304	0.167697	4.74249	2.11104e-06	1.566e-05	POLR2J4	ENSG00000272655	35.0852	63.6952	34.3458	39.2649	50.8646	82.7926	79.575	76.7445	78.7786	74.1708
ENSG00000105053.6	533.651	0.298414	0.0629269	4.74223	2.11381e-06	1.56746e-05	VRK3	ENSG00000105053	441.264	542.375	488.597	478.412	439.47	594.209	584.667	605.322	572.586	589.611
ENSG00000122783.12	879.774	-0.265583	0.0560181	-4.74102	2.12646e-06	1.57623e-05	C7orf49	ENSG00000122783	877.13	957.359	983.842	995.055	985.756	748.583	801.613	752.096	815.646	880.661
ENSG00000170270.4	148.428	0.633439	0.13363	4.74025	2.13453e-06	1.5816e-05	C14orf142	ENSG00000170270	93.1107	133.181	115.225	83.6962	154.628	176.797	184.279	167.879	203.671	171.813
ENSG00000155975.5	1020.65	0.239111	0.0504443	4.7401	2.13615e-06	1.5822e-05	VPS37A	ENSG00000155975	1036.36	892.699	965.007	893.793	899.286	1058.19	1105.67	1117.59	1099.06	1138.85
ENSG00000197153.3	340.677	-0.880732	0.185861	-4.73865	2.15144e-06	1.5923e-05	HIST1H3J	ENSG00000197153	318.466	388.927	365.617	581.74	552.389	271.663	246.264	212.007	259.393	210.307
ENSG00000164877.14	273.016	-0.518069	0.109327	-4.73872	2.1507e-06	1.5923e-05	MICALL2	ENSG00000164877	388.636	311.721	382.236	275.887	251.271	235.441	202.707	233.111	222.886	226.268
ENSG00000188811.8	362.38	0.361386	0.076269	4.73831	2.15513e-06	1.59441e-05	NHLRC3	ENSG00000188811	283.38	323.302	316.868	359.584	300.101	417.413	376.934	431.688	436.164	378.365
ENSG00000004766.11	876.142	0.279797	0.0590741	4.73637	2.17581e-06	1.6091e-05	CCDC132	ENSG00000004766	793.465	718.984	877.481	828.696	741.606	989.199	1009.35	975.614	907.875	919.155
ENSG00000107938.13	468.669	-0.290803	0.0614074	-4.73564	2.18368e-06	1.61368e-05	C10orf137	ENSG00000107938	523.579	479.645	519.619	556.941	500.507	439.836	421.329	420.176	403.5	421.553
ENSG00000134864.6	177.033	0.498694	0.105305	4.7357	2.18303e-06	1.61368e-05	GGACT	ENSG00000134864	159.233	128.356	128.52	142.594	175.991	187.146	232.862	213.925	200.789	200.918
ENSG00000107779.7	981.599	0.256407	0.0541505	4.73508	2.18972e-06	1.61752e-05	BMPR1A	ENSG00000107779	931.107	887.873	861.97	966.123	827.058	1125.46	996.782	1106.08	1079.84	1033.7
ENSG00000087074.7	829.725	0.287724	0.0607724	4.73446	2.19641e-06	1.62184e-05	PPP1R15A	ENSG00000087074	678.764	817.422	787.738	686.102	762.969	942.628	919.72	955.469	914.6	831.84
ENSG00000143379.8	798.06	0.237036	0.050072	4.7339	2.20247e-06	1.62569e-05	SETDB1	ENSG00000143379	690.909	705.473	733.45	773.932	756.865	836.55	869.462	866.253	846.389	901.317
ENSG00000163389.6	528.654	0.269512	0.0569398	4.73329	2.20912e-06	1.62935e-05	POGLUT1	ENSG00000163389	461.505	476.749	491.921	498.044	467.954	552.813	599.744	557.357	590.839	589.611
ENSG00000188070.8	709.677	0.26871	0.05677	4.7333	2.20898e-06	1.62935e-05	C11orf95	ENSG00000188070	635.582	706.438	621.549	628.238	624.617	713.224	784.861	770.323	821.411	790.53
ENSG00000163512.9	962.852	0.214891	0.0454039	4.73287	2.21373e-06	1.63212e-05	AZI2	ENSG00000163512	885.227	903.314	865.294	896.893	903.355	1032.32	989.243	1077.3	1061.59	1013.98
ENSG00000145388.10	536.493	0.272398	0.0575567	4.7327	2.21556e-06	1.63285e-05	METTL14	ENSG00000145388	465.554	475.784	521.835	500.111	465.92	576.099	588.855	575.584	619.661	575.528
ENSG00000164118.8	306.433	-0.369676	0.0781159	-4.73241	2.21868e-06	1.63453e-05	CEP44	ENSG00000164118	358.949	337.778	346.782	384.383	300.101	259.589	265.529	265.728	289.175	256.312
ENSG00000159592.6	2654.63	-0.194971	0.0412074	-4.73145	2.22923e-06	1.6413e-05	GPBP1L1	ENSG00000159592	2669.17	2945.42	2885.05	2767.14	2898.26	2512.24	2490.28	2385.79	2394.1	2598.8
ENSG00000100612.9	1920.22	0.245404	0.0518669	4.73142	2.22958e-06	1.6413e-05	DHRS7	ENSG00000100612	1578.83	1896.38	1774.9	1648.09	1881.99	2063.78	2076.49	2156.52	2099.16	2026.08
ENSG00000164715.5	774.079	-0.392691	0.0830485	-4.72846	2.26231e-06	1.66476e-05	LMTK2	ENSG00000164715	1122.73	762.413	851.998	839.029	822.989	728.747	651.677	663.84	654.246	643.127
ENSG00000148300.7	646.697	-0.301072	0.0636825	-4.7277	2.27078e-06	1.67035e-05	REXO4	ENSG00000148300	634.232	759.518	676.945	714.001	781.28	557.988	603.095	553.52	562.979	623.411
ENSG00000196878.8	62341.4	-0.230641	0.0488089	-4.72539	2.29678e-06	1.68884e-05	LAMB3	ENSG00000196878	72975.9	65358.1	66717.3	67783.6	63738.4	54594	55561.8	57774.2	60417.4	58493.6
ENSG00000173153.9	2008.76	0.246104	0.0520881	4.72477	2.3038e-06	1.69335e-05	ESRRA	ENSG00000173153	1655.75	2041.14	1754.96	1785.52	1945.06	2176.76	2198.78	2192.01	2190.43	2147.2
ENSG00000157259.6	465.356	0.286134	0.0606094	4.72095	2.34743e-06	1.72476e-05	GATAD1	ENSG00000157259	411.576	432.356	440.956	426.747	384.536	511.417	499.228	507.473	534.157	505.113
ENSG00000130304.12	208.943	-0.459108	0.0973119	-4.7179	2.38289e-06	1.75014e-05	SLC27A1	ENSG00000130304	279.332	264.432	228.234	236.623	202.441	163.86	190.142	184.187	178.693	161.486
ENSG00000141564.9	671.253	-0.447437	0.0948428	-4.71767	2.38565e-06	1.7515e-05	RPTOR	ENSG00000141564	1030.97	652.394	704.644	716.067	772.124	551.088	523.52	577.502	591.8	592.428
ENSG00000054116.7	2065.34	0.274233	0.0581304	4.71754	2.38709e-06	1.7519e-05	TRAPPC3	ENSG00000054116	1619.32	2036.32	1812.57	1824.78	2048.83	2249.2	2328.62	2295.62	2152.96	2285.21
ENSG00000101193.6	966.506	0.28091	0.0595485	4.71734	2.3895e-06	1.753e-05	GID8	ENSG00000101193	755.681	914.895	926.23	842.128	919.632	1022.83	1071.33	1072.5	997.221	1142.61
ENSG00000169925.12	202.813	-0.601845	0.127606	-4.71643	2.40017e-06	1.76016e-05	BRD3	ENSG00000169925	349.503	235.479	217.154	228.356	194.303	146.612	150.774	172.675	164.282	168.997
ENSG00000103404.10	1364.73	-0.319981	0.0678473	-4.7162	2.40295e-06	1.76152e-05	USP31	ENSG00000103404	1813.63	1316.37	1552.21	1438.33	1462.87	1239.3	1230.48	1197.21	1237.4	1159.51
ENSG00000099625.8	148.26	0.475167	0.100826	4.71273	2.44417e-06	1.79106e-05	C19orf26	ENSG00000099625	118.75	123.53	135.167	112.628	130.213	185.421	171.714	169.797	173.889	161.486
ENSG00000169223.10	1479.13	-0.265602	0.0563696	-4.71179	2.45555e-06	1.79871e-05	LMAN2	ENSG00000169223	1400.71	1721.7	1569.94	1732.82	1643.94	1279.84	1412.25	1321.92	1341.16	1367
ENSG00000104081.9	32.6715	1.04125	0.220994	4.71168	2.45684e-06	1.79897e-05	BMF	ENSG00000104081	20.2415	24.127	21.0507	19.6324	21.3631	38.809	40.2063	47.9653	57.6429	35.6771
ENSG00000102007.6	2296.78	-0.246522	0.0523271	-4.71117	2.46301e-06	1.80281e-05	PLP2	ENSG00000102007	2244.1	2656.86	2461.82	2506.75	2586.97	1962.01	2093.24	2027.01	2244.23	2184.75
ENSG00000111321.6	2643.72	0.201031	0.0426852	4.70961	2.48186e-06	1.81591e-05	LTBR	ENSG00000111321	2360.15	2595.1	2439.66	2308.36	2592.06	2764.93	2929.2	2822.28	2837.95	2787.51
ENSG00000137822.8	290.213	-0.471376	0.100116	-4.7083	2.49794e-06	1.82699e-05	TUBGCP4	ENSG00000137822	439.914	297.244	303.573	323.419	324.516	213.881	235.374	249.42	260.354	254.434
ENSG00000004660.10	54.4219	0.846231	0.179853	4.70514	2.53698e-06	1.85484e-05	CAMKK1	ENSG00000004660	44.5312	50.1841	34.3458	24.7989	40.6917	72.4435	61.1471	71.948	62.4464	81.6818
ENSG00000125779.17	1136.89	0.237239	0.0504349	4.70386	2.5529e-06	1.86577e-05	PANK2	ENSG00000125779	943.252	1120.46	1022.62	1050.85	1074.26	1159.96	1242.21	1227.91	1278.71	1248.7
ENSG00000265681.2	462.541	-0.298385	0.0634427	-4.70323	2.56082e-06	1.87084e-05	RPL17	ENSG00000265681	456.108	531.759	507.432	536.276	516.784	420.862	432.218	429.769	409.264	384.937
ENSG00000115514.7	1675.98	0.286367	0.0609126	4.70127	2.58551e-06	1.88817e-05	TXNDC9	ENSG00000115514	1265.77	1593.35	1563.29	1581.96	1541.2	1800.74	1987.7	1869.69	1718.72	1837.37
ENSG00000147509.9	480.9	0.279263	0.0594127	4.70039	2.5966e-06	1.89555e-05	RGS20	ENSG00000147509	406.179	450.692	447.604	449.48	416.072	524.353	515.981	511.31	541.843	545.484
ENSG00000040487.8	313.712	0.382171	0.0813085	4.70026	2.59837e-06	1.89612e-05	PQLC2	ENSG00000040487	246.946	268.292	267.011	286.22	291.963	398.439	338.403	385.641	321.839	332.36
ENSG00000136247.10	472.674	-0.297749	0.063372	-4.69844	2.62153e-06	1.9123e-05	ZDHHC4	ENSG00000136247	511.434	494.121	527.375	513.543	558.493	393.265	405.414	434.566	428.479	460.047
ENSG00000172175.8	2015.03	0.203136	0.0432396	4.69792	2.62818e-06	1.91642e-05	MALT1	ENSG00000172175	1796.09	1823.04	1998.71	1833.05	1915.56	2165.54	2234.8	2185.3	2171.21	2027.02
ENSG00000124587.9	653.079	-0.326571	0.0695161	-4.69778	2.63005e-06	1.91706e-05	PEX6	ENSG00000124587	800.212	768.203	737.882	649.937	679.551	518.316	629.061	561.194	564.9	621.533
ENSG00000149930.13	2057.47	0.195903	0.0417137	4.69637	2.64832e-06	1.92965e-05	TAOK2	ENSG00000149930	1816.33	2039.21	1903.42	1941.55	1884.02	2143.98	2198.78	2239.98	2121.26	2286.15
ENSG00000164754.8	3118.64	0.247334	0.0526742	4.69555	2.6589e-06	1.93662e-05	RAD21	ENSG00000164754	2524.78	2764.95	2810.82	3108.13	3045.77	3409.16	3424.24	3236.7	3454.73	3407.16
ENSG00000141756.14	167.521	0.502221	0.106983	4.6944	2.67391e-06	1.94682e-05	FKBP10	ENSG00000141756	132.244	150.552	140.707	112.628	155.646	181.971	171.714	211.047	204.632	214.063
ENSG00000172345.9	479.783	-0.3043	0.0648257	-4.69413	2.67743e-06	1.94865e-05	STARD5	ENSG00000172345	545.17	546.235	547.318	483.578	527.974	391.54	412.952	454.711	462.104	426.248
ENSG00000137161.12	535.758	-0.32378	0.0689908	-4.69308	2.69121e-06	1.95793e-05	CNPY3	ENSG00000137161	562.713	609.93	521.835	668.536	612.41	455.359	469.911	451.833	515.904	489.152
ENSG00000130559.14	1019.6	-0.22438	0.0478354	-4.69066	2.72321e-06	1.98035e-05	CAMSAP1	ENSG00000130559	1159.16	1105.02	1086.88	1044.65	1100.71	929.692	969.14	983.289	941.5	875.967
ENSG00000131650.9	268.833	0.47698	0.101688	4.6906	2.72407e-06	1.98035e-05	KREMEN2	ENSG00000131650	211.861	256.711	203.859	226.29	224.821	383.778	337.566	277.239	292.057	274.15
ENSG00000168496.3	466.892	-0.436592	0.0931093	-4.68903	2.74504e-06	1.99484e-05	FEN1	ENSG00000168496	425.071	524.038	493.029	652.004	587.995	386.366	404.576	358.78	436.164	400.898
ENSG00000012232.4	3517.67	0.217823	0.0464688	4.6875	2.76558e-06	2.00901e-05	EXTL3	ENSG00000012232	3262.92	3196.34	3145.41	3515.24	3141.4	3523	3663.8	3864.08	3986	3878.48
ENSG00000163444.7	1269.81	-0.274062	0.0584708	-4.68716	2.77024e-06	2.01164e-05	TMEM183A	ENSG00000163444	1203.69	1486.22	1309.57	1481.73	1463.88	1137.54	1187.76	1095.53	1154.78	1177.34
ENSG00000116815.11	240.431	0.402543	0.0858852	4.68699	2.77252e-06	2.01253e-05	CD58	ENSG00000116815	213.21	222.933	222.694	195.291	182.095	287.187	268.88	251.338	296.861	263.823
ENSG00000157954.10	2070.04	0.240119	0.0512465	4.68558	2.79173e-06	2.02571e-05	WIPI2	ENSG00000157954	1813.63	1993.85	1948.85	1746.25	1984.74	2087.93	2226.42	2233.26	2239.43	2426.04
ENSG00000135763.5	660.251	-0.30057	0.0641567	-4.68494	2.80039e-06	2.03123e-05	URB2	ENSG00000135763	703.053	772.064	658.111	749.133	759.917	659.754	554.512	549.682	585.075	611.205
ENSG00000064726.5	2885.15	0.171791	0.0366731	4.68438	2.80804e-06	2.03601e-05	BTBD1	ENSG00000064726	2578.76	2764.95	2746.56	2681.38	2791.45	2974.5	3131.07	2993.99	3046.43	3142.4
ENSG00000166181.8	3181.57	-0.194677	0.0415677	-4.68337	2.82198e-06	2.04536e-05	API5	ENSG00000166181	3094.24	3488.76	3502.17	3510.07	3378.43	2930.51	2995.37	2891.35	2977.25	3047.58
ENSG00000258602.1	10.5769	-1.9313	0.41244	-4.68262	2.83236e-06	2.05211e-05	RP11-7F17.7	ENSG00000258602	24.2898	12.546	15.511	15.4993	16.2767	6.89938	3.35053	0.959306	4.80357	5.63323
ENSG00000104164.6	1142.61	0.237216	0.0506653	4.68202	2.84062e-06	2.05732e-05	BLOC1S6	ENSG00000104164	933.806	1019.12	1128.98	1106.65	1051.88	1217.74	1266.5	1238.46	1253.73	1209.27
ENSG00000173349.4	48.9905	-0.800487	0.171	-4.68121	2.85182e-06	2.06465e-05	SFT2D3	ENSG00000173349	56.6761	56.9397	62.0441	73.3633	62.0548	37.9466	35.1805	29.7385	37.4679	38.4937
ENSG00000129559.8	1501.09	0.25174	0.0537904	4.68002	2.86853e-06	2.07597e-05	NEDD8	ENSG00000129559	1234.73	1461.13	1317.33	1407.34	1426.24	1542.87	1708.77	1586.69	1584.22	1741.61
ENSG00000130479.6	177.765	-0.561491	0.120073	-4.67625	2.92174e-06	2.11368e-05	MAP1S	ENSG00000130479	244.247	246.095	209.399	192.191	167.853	122.464	129.833	141.018	151.793	172.752
ENSG00000070778.8	721.111	-0.268347	0.0574043	-4.67469	2.94395e-06	2.12895e-05	PTPN21	ENSG00000070778	863.636	766.273	804.357	750.166	757.882	615.77	623.198	670.555	651.364	707.909
ENSG00000133119.8	279.458	-0.467759	0.100094	-4.67319	2.96561e-06	2.14381e-05	RFC3	ENSG00000133119	288.778	294.349	310.22	406.082	321.464	233.717	236.212	194.739	254.589	254.434
ENSG00000115750.12	398.973	0.312086	0.0667885	4.67275	2.97189e-06	2.14755e-05	TAF1B	ENSG00000115750	391.335	335.848	371.157	343.051	342.827	457.084	465.723	428.81	433.282	420.614
ENSG00000120594.12	841.551	0.302881	0.0648252	4.67227	2.97887e-06	2.15097e-05	PLXDC2	ENSG00000120594	757.031	695.822	781.091	717.101	817.902	949.528	947.361	1021.66	806.039	921.972
ENSG00000108604.11	2470.15	0.21815	0.0466898	4.67232	2.97811e-06	2.15097e-05	SMARCD2	ENSG00000108604	2088.92	2406.91	2260.18	2278.4	2377.41	2544.15	2638.54	2706.2	2576.64	2824.13
ENSG00000196998.11	485.275	0.29712	0.0635979	4.67186	2.98488e-06	2.1545e-05	WDR45	ENSG00000196998	431.818	480.61	435.417	390.582	438.453	522.628	568.752	525.7	525.511	533.279
ENSG00000250132.2	26.0889	1.2032	0.25759	4.67098	2.99763e-06	2.1629e-05	RP11-359B12.2	ENSG00000250132	18.892	19.3016	14.4031	11.3662	15.2594	42.2587	34.3429	46.0467	35.5464	23.4718
ENSG00000198948.7	207.251	0.498666	0.106777	4.67018	3.00932e-06	2.17052e-05	MFAP3L	ENSG00000198948	163.281	174.679	181.701	148.793	190.234	288.912	224.485	268.606	203.671	228.146
ENSG00000111490.8	31.7095	1.10198	0.236013	4.66914	3.02464e-06	2.18075e-05	TBC1D30	ENSG00000111490	20.2415	24.127	13.2952	14.466	28.4842	53.4702	46.9074	37.4129	33.625	45.0658
ENSG00000138463.8	700.092	0.284921	0.0610483	4.66713	3.0543e-06	2.20049e-05	DIRC2	ENSG00000138463	623.437	628.267	658.111	557.975	688.706	790.842	800.776	799.102	716.693	737.014
ENSG00000100554.7	2637.7	0.235904	0.0505457	4.66714	3.0542e-06	2.20049e-05	ATP6V1D	ENSG00000100554	2137.5	2651.07	2474.01	2378.63	2464.9	2879.63	2925.01	2858.73	2751.49	2856.05
ENSG00000092758.11	136.556	-0.491028	0.105228	-4.66631	3.0665e-06	2.20845e-05	COL9A3	ENSG00000092758	140.341	170.819	152.894	177.725	154.628	106.94	117.268	114.157	116.246	114.542
ENSG00000175220.7	1433.57	-0.211022	0.0452379	-4.66473	3.09023e-06	2.22471e-05	ARHGAP1	ENSG00000175220	1519.46	1484.29	1572.15	1482.77	1630.72	1254.83	1297.49	1350.7	1357.49	1385.77
ENSG00000168393.8	541.588	-0.368665	0.0790405	-4.66425	3.09738e-06	2.22902e-05	DTYMK	ENSG00000168393	493.892	665.905	569.476	670.603	649.032	480.37	518.494	438.403	464.025	465.68
ENSG00000188827.6	255.157	-0.470462	0.100897	-4.66281	3.11917e-06	2.24387e-05	SLX4	ENSG00000188827	346.804	277.943	310.22	293.453	255.34	210.431	207.733	200.495	264.196	184.958
ENSG00000160221.12	988.383	-0.276457	0.0592991	-4.66208	3.13033e-06	2.25106e-05	C21orf33	ENSG00000160221	956.746	1196.7	1008.22	1110.78	1136.31	880.534	900.454	919.975	851.193	922.911
ENSG00000166747.8	3395.85	-0.172726	0.0370621	-4.66046	3.15504e-06	2.26798e-05	AP1G1	ENSG00000166747	3635.37	3426.03	3611.85	3605.14	3717.18	3272.03	3079.97	3117.74	3300.05	3193.1
ENSG00000184178.11	425.824	-0.344267	0.0738858	-4.65945	3.17056e-06	2.27829e-05	SCFD2	ENSG00000184178	443.963	458.413	462.007	491.844	522.888	336.345	349.292	370.292	404.461	418.737
ENSG00000102897.5	339.238	0.31889	0.0684508	4.65868	3.1825e-06	2.28601e-05	LYRM1	ENSG00000102897	291.477	309.791	305.789	295.52	306.205	399.302	368.558	353.984	386.207	375.549
ENSG00000069966.14	908.404	0.290092	0.0622846	4.65752	3.20035e-06	2.29798e-05	GNB5	ENSG00000069966	724.644	788.47	799.926	912.392	857.577	916.756	1049.55	975.614	998.182	1060.92
ENSG00000144524.13	578.497	-0.247754	0.0532099	-4.65617	3.22141e-06	2.31224e-05	COPS7B	ENSG00000144524	616.69	614.756	621.549	641.671	644.963	511.417	542.785	519.944	534.157	537.034
ENSG00000114904.8	706.334	0.229906	0.0494116	4.65288	3.27335e-06	2.34865e-05	NEK4	ENSG00000114904	647.727	643.708	638.168	669.57	651.067	740.821	768.108	794.305	750.318	759.547
ENSG00000142687.13	877.575	-0.271023	0.058277	-4.6506	3.30972e-06	2.37297e-05	KIAA0319L	ENSG00000142687	974.289	905.245	993.813	957.857	967.444	694.251	795.75	836.515	786.825	863.762
ENSG00000065833.7	1646.37	0.236951	0.0509499	4.65066	3.30878e-06	2.37297e-05	ME1	ENSG00000065833	1566.69	1480.43	1464.68	1418.7	1628.68	1840.41	1763.21	1874.48	1629.37	1797
ENSG00000176018.8	700.137	0.247774	0.0532839	4.65008	3.31806e-06	2.37807e-05	LYSMD3	ENSG00000176018	609.943	635.022	693.564	622.038	638.859	768.419	743.817	771.282	796.432	721.992
ENSG00000139173.5	294.036	0.38107	0.081965	4.64918	3.33264e-06	2.38763e-05	TMEM117	ENSG00000139173	283.38	236.444	267.011	237.656	255.34	336.345	332.54	364.536	286.293	340.81
ENSG00000103876.7	465.543	0.300751	0.0646918	4.64898	3.33578e-06	2.38899e-05	FAH	ENSG00000103876	445.312	389.892	404.395	419.514	428.28	463.121	521.844	522.822	548.568	511.685
ENSG00000121741.12	2212.2	0.223827	0.0481538	4.64818	3.34882e-06	2.39743e-05	ZMYM2	ENSG00000121741	2263	1982.27	2068.51	1989.08	1908.44	2420.82	2322.75	2438.56	2456.55	2272.07
ENSG00000162849.11	236.536	-0.624245	0.134359	-4.64609	3.38282e-06	2.42088e-05	KIF26B	ENSG00000162849	433.167	242.235	272.551	245.922	244.15	194.045	196.006	171.716	180.614	184.958
ENSG00000175573.6	175.814	-0.448574	0.0965822	-4.64448	3.40941e-06	2.4381e-05	C11orf68	ENSG00000175573	197.017	227.759	206.075	178.759	204.476	142.3	153.287	138.14	146.029	164.302
ENSG00000125850.6	128.606	0.517367	0.111392	4.64455	3.4082e-06	2.4381e-05	OVOL2	ENSG00000125850	107.954	105.194	97.4979	98.1622	120.04	152.649	148.261	131.425	166.204	158.669
ENSG00000151917.13	46.3383	-0.843076	0.181597	-4.64257	3.44095e-06	2.45973e-05	BEND6	ENSG00000151917	60.7244	47.2889	72.0155	51.6643	66.124	30.1848	34.3429	37.4129	31.7036	31.9216
ENSG00000247572.3	42.7345	-0.855746	0.18433	-4.64247	3.44266e-06	2.46005e-05	CKMT2-AS1	ENSG00000247572	55.3267	51.1492	66.4758	45.4646	56.9683	29.3224	30.1547	34.535	29.7821	28.1661
ENSG00000136003.11	999.125	0.266226	0.0573784	4.63983	3.48694e-06	2.49076e-05	ISCU	ENSG00000136003	912.215	958.324	786.63	967.156	910.476	1048.71	1151.74	1045.64	1084.65	1125.71
ENSG00000139233.2	379.398	0.319827	0.0689338	4.63963	3.49035e-06	2.49227e-05	LLPH	ENSG00000139233	313.068	373.486	335.703	325.485	337.741	419.138	447.295	416.339	433.282	392.448
ENSG00000141198.9	1108.16	0.277577	0.0598355	4.639	3.50094e-06	2.49804e-05	TOM1L1	ENSG00000141198	883.877	1145.55	1018.19	989.888	967.444	1233.26	1289.12	1175.15	1198.01	1181.1
ENSG00000160633.8	562.867	-0.338945	0.0730643	-4.639	3.50102e-06	2.49804e-05	SAFB	ENSG00000160633	655.823	589.664	561.721	737.766	599.185	509.692	483.313	457.589	505.336	528.585
ENSG00000116032.5	39.6461	-0.918749	0.198101	-4.63779	3.52154e-06	2.51175e-05	GRIN3B	ENSG00000116032	55.3267	58.8698	50.9648	47.5312	46.7954	31.9097	24.2913	24.942	19.2143	36.616
ENSG00000109270.8	1228.84	-0.245835	0.053008	-4.6377	3.52315e-06	2.51197e-05	LAMTOR3	ENSG00000109270	1214.49	1361.73	1373.83	1269.91	1443.54	1122.87	1165.98	1149.25	1041.41	1145.42
ENSG00000167136.6	205.605	-0.410324	0.0885146	-4.63566	3.55795e-06	2.53584e-05	ENDOG	ENSG00000167136	229.403	260.571	213.831	243.856	224.821	166.448	190.142	171.716	181.575	173.691
ENSG00000035499.8	420.01	-0.405455	0.0874948	-4.63405	3.58576e-06	2.55472e-05	DEPDC1B	ENSG00000035499	419.673	469.994	423.229	565.208	512.715	338.932	358.506	359.74	333.368	418.737
ENSG00000172009.10	1236.82	-0.262075	0.0565676	-4.63295	3.60484e-06	2.56737e-05	THOP1	ENSG00000172009	1172.66	1415.77	1341.7	1430.07	1379.45	1109.08	1163.47	1087.85	1066.39	1201.76
ENSG00000151465.9	2145.25	0.246355	0.0531795	4.63252	3.61246e-06	2.57184e-05	CDC123	ENSG00000151465	1743.46	2080.71	1906.75	1928.11	2146.49	2229.36	2331.13	2319.6	2445.02	2321.83
ENSG00000135899.12	1635.37	0.290545	0.0627335	4.63142	3.63174e-06	2.58366e-05	SP110	ENSG00000135899	1590.98	1457.27	1524.51	1478.63	1307.22	1561.85	1805.93	1803.5	1889.73	1934.08
ENSG00000174684.6	246.393	0.385512	0.0832371	4.63149	3.6305e-06	2.58366e-05	B3GNT1	ENSG00000174684	206.463	208.457	213.831	202.524	236.012	283.737	259.666	310.815	278.607	263.823
ENSG00000011105.7	738.852	0.257603	0.0556232	4.63122	3.63523e-06	2.58519e-05	TSPAN9	ENSG00000011105	643.678	729.6	652.571	636.504	698.879	770.144	769.783	823.085	810.843	853.434
ENSG00000119396.6	1761.49	-0.221819	0.0479067	-4.63023	3.65265e-06	2.59662e-05	RAB14	ENSG00000119396	2118.61	1787.33	1879.05	1794.82	1909.46	1607.56	1609.93	1611.63	1656.27	1640.21
ENSG00000183876.8	82.4745	0.630698	0.136256	4.62875	3.67871e-06	2.61418e-05	ARSI	ENSG00000183876	64.7727	76.2413	66.4758	52.6976	63.0721	105.216	92.1395	104.564	105.679	93.8871
ENSG00000163347.5	7026.7	0.829899	0.17931	4.62828	3.68707e-06	2.61915e-05	CLDN1	ENSG00000163347	5392.33	5041.58	5494.23	3107.09	6263.46	10228.3	9651.19	9788.76	6862.38	8437.64
ENSG00000100591.3	2547.02	0.212194	0.0458522	4.62778	3.69607e-06	2.62458e-05	AHSA1	ENSG00000100591	2137.5	2451.3	2353.24	2333.16	2518.81	2657.99	2862.19	2704.28	2713.06	2738.69
ENSG00000183401.7	35.7127	-0.967202	0.209166	-4.62409	3.76251e-06	2.67077e-05	CCDC159	ENSG00000183401	47.2301	53.0794	49.8569	39.2649	46.7954	20.6982	25.1289	24.942	16.3321	33.7994
ENSG00000156162.12	1144.38	0.231142	0.0499952	4.62328	3.77713e-06	2.68016e-05	DPY19L4	ENSG00000156162	1016.12	998.857	1107.93	1146.95	993.894	1212.57	1231.32	1266.28	1269.1	1200.82
ENSG00000171824.9	1606.6	-0.189883	0.0410775	-4.62256	3.79026e-06	2.68849e-05	EXOSC10	ENSG00000171824	1649	1745.83	1658.57	1723.52	1781.28	1486.82	1542.08	1447.59	1474.7	1556.65
ENSG00000112144.11	294.5	-0.376198	0.0813929	-4.622	3.8005e-06	2.69476e-05	ICK	ENSG00000112144	367.045	295.314	324.624	354.417	323.499	243.203	243.751	259.013	244.021	290.111
ENSG00000175895.3	899.56	0.23876	0.0516778	4.62017	3.83432e-06	2.71774e-05	PLEKHF2	ENSG00000175895	767.826	869.537	820.976	863.827	801.626	968.501	1037.83	961.225	918.443	985.815
ENSG00000114026.17	223.318	-0.395003	0.0855049	-4.61965	3.84382e-06	2.72247e-05	OGG1	ENSG00000114026	229.403	262.502	247.068	269.688	257.375	194.908	171.714	199.536	210.396	190.591
ENSG00000186376.10	228.392	0.452437	0.0979362	4.61971	3.84278e-06	2.72247e-05	ZNF75D	ENSG00000186376	230.753	157.308	219.37	187.025	173.957	257.002	283.957	267.646	244.021	262.884
ENSG00000203780.6	168.158	-0.456812	0.0989398	-4.61707	3.89196e-06	2.75555e-05	FANK1	ENSG00000203780	188.92	194.946	207.183	189.091	193.285	152.649	152.449	153.489	116.246	133.32
ENSG00000173653.3	283.342	0.36391	0.0788398	4.61582	3.91553e-06	2.77122e-05	RCE1	ENSG00000173653	224.006	271.187	251.5	244.889	245.167	338.07	308.248	347.269	303.586	299.5
ENSG00000132680.6	836.872	0.292688	0.0634209	4.61501	3.93081e-06	2.78008e-05	KIAA0907	ENSG00000132680	751.633	796.191	702.428	730.533	780.263	1053.88	891.24	930.527	900.189	831.84
ENSG00000217128.7	1246.07	0.237428	0.0514469	4.615	3.93093e-06	2.78008e-05	FNIP1	ENSG00000217128	1110.58	1129.14	1220.94	1083.92	1173.95	1473.88	1273.2	1363.17	1331.55	1300.34
ENSG00000242372.2	3413.54	0.29157	0.0632012	4.61336	3.96204e-06	2.80105e-05	EIF6	ENSG00000242372	2628.69	3447.26	3060.1	2849.8	3357.06	3794.66	3819.6	3701.96	3676.65	3799.61
ENSG00000196683.6	2015.59	0.253133	0.0549108	4.6099	4.02861e-06	2.84707e-05	TOMM7	ENSG00000196683	1635.51	2041.14	1784.88	1792.75	1935.91	2163.82	2298.46	2148.85	2108.77	2245.78
ENSG00000006194.6	773.671	0.278823	0.0604926	4.60921	4.04208e-06	2.85555e-05	ZNF263	ENSG00000006194	630.184	706.438	648.139	730.533	775.176	862.423	780.673	870.091	862.721	870.334
ENSG00000101367.8	4150.93	0.169743	0.0368347	4.60822	4.06126e-06	2.86804e-05	MAPRE1	ENSG00000101367	3627.27	4035.96	3888.84	3943.02	4032.54	4376.8	4477.14	4346.62	4411.6	4369.51
ENSG00000133028.6	962.072	0.324701	0.0704713	4.60756	4.07416e-06	2.8761e-05	SCO1	ENSG00000133028	692.258	940.952	835.379	934.091	862.663	985.75	1131.64	1072.5	1051.98	1113.5
ENSG00000124693.2	730.105	-0.792243	0.171967	-4.60696	4.08606e-06	2.88344e-05	HIST1H3B	ENSG00000124693	739.488	865.676	720.155	1200.68	1101.73	523.491	588.855	463.345	623.504	474.13
ENSG00000119004.10	370.421	0.358139	0.0777594	4.60574	4.11011e-06	2.89935e-05	CYP20A1	ENSG00000119004	273.934	339.708	345.674	348.218	312.309	393.265	417.978	443.199	452.496	377.426
ENSG00000138764.9	2163.11	0.264091	0.0573408	4.60564	4.11198e-06	2.89961e-05	CCNG2	ENSG00000138764	2245.45	1922.44	2074.05	1775.19	1817.9	2316.47	2350.39	2328.24	2374.89	2426.04
ENSG00000272016.1	88.8359	-0.609715	0.132404	-4.60495	4.12573e-06	2.90824e-05	RP11-215G15.5	ENSG00000272016	128.196	107.124	95.282	100.229	106.816	66.4066	74.5492	63.3142	81.6607	64.7821
ENSG00000135835.6	38.0698	-0.888206	0.192913	-4.60418	4.1409e-06	2.91786e-05	KIAA1614	ENSG00000135835	48.5795	46.3238	48.7489	48.5645	54.9337	25.0103	28.4795	21.1047	32.6643	26.2884
ENSG00000129680.11	733.548	0.265957	0.057766	4.60404	4.14377e-06	2.91882e-05	MAP7D3	ENSG00000129680	607.244	700.648	631.52	671.636	716.173	827.064	834.281	783.753	740.711	822.451
ENSG00000197299.6	145.201	-0.660995	0.14359	-4.60335	4.15753e-06	2.92744e-05	BLM	ENSG00000197299	188.92	157.308	146.247	247.989	149.542	119.877	118.944	93.0527	128.736	101.398
ENSG00000128513.10	470.955	0.283415	0.0615723	4.60297	4.1651e-06	2.9317e-05	POT1	ENSG00000128513	425.071	443.937	426.553	430.88	396.744	482.094	513.468	535.293	546.646	508.868
ENSG00000151117.4	708.027	0.843776	0.183397	4.60082	4.20829e-06	2.96102e-05	TMEM86A	ENSG00000151117	435.866	572.292	586.095	381.283	557.476	1076.3	996.782	1017.82	626.386	829.962
ENSG00000241127.3	154.912	-0.48827	0.106172	-4.59886	4.24802e-06	2.98788e-05	YAE1D1	ENSG00000241127	149.787	203.632	180.593	180.825	188.199	137.988	138.209	139.099	116.246	114.542
ENSG00000158055.11	793.958	0.766202	0.166624	4.59838	4.2578e-06	2.99367e-05	GRHL3	ENSG00000158055	604.545	697.752	567.26	396.782	673.447	1170.31	1030.29	1034.13	783.943	981.121
ENSG00000138658.11	116.212	-0.689141	0.149877	-4.59803	4.26501e-06	2.99765e-05	C4orf21	ENSG00000138658	134.943	99.4032	165.082	189.091	129.196	100.041	87.1137	93.0527	77.8179	86.3762
ENSG00000100842.8	117.698	0.546188	0.118801	4.59753	4.27538e-06	3.00384e-05	EFS	ENSG00000100842	94.4602	106.159	78.663	90.9292	107.833	156.099	148.261	131.425	135.461	127.687
ENSG00000165943.4	711.064	0.307956	0.0669847	4.5974	4.27789e-06	3.0045e-05	MOAP1	ENSG00000165943	596.448	677.486	661.434	577.607	663.274	778.768	861.085	810.614	683.068	800.857
ENSG00000164051.9	577.955	0.299637	0.0651769	4.59729	4.28024e-06	3.00506e-05	CCDC51	ENSG00000164051	462.855	551.06	487.489	581.74	503.559	622.669	644.976	596.688	660.971	667.538
ENSG00000131446.11	3597.87	0.176196	0.0383299	4.59684	4.28947e-06	3.01044e-05	MGAT1	ENSG00000131446	3199.5	3459.81	3286.12	3559.67	3380.46	3736.88	3797.82	3967.69	3795.78	3794.92
ENSG00000161958.6	233.39	0.395458	0.086032	4.59664	4.29348e-06	3.01216e-05	FGF11	ENSG00000161958	203.764	221.003	223.802	180.825	179.043	256.14	275.581	256.135	272.843	264.762
ENSG00000094916.9	2932.28	-0.345116	0.0750944	-4.59577	4.31156e-06	3.02374e-05	CBX5	ENSG00000094916	3542.26	2823.82	3060.1	3829.36	3152.59	2310.43	2633.51	2468.29	2754.37	2748.08
ENSG00000204160.7	791.294	0.258713	0.0562972	4.59548	4.31746e-06	3.02678e-05	ZDHHC18	ENSG00000204160	754.332	758.552	725.694	630.305	735.502	835.688	905.48	878.724	851.193	837.473
ENSG00000131778.13	1114.06	0.220243	0.0479281	4.59528	4.32163e-06	3.0286e-05	CHD1L	ENSG00000131778	983.735	1032.64	1033.7	1081.85	1011.19	1185.83	1172.68	1122.39	1257.58	1259.03
ENSG00000186019.10	58.4315	0.80424	0.175104	4.59293	4.37071e-06	3.06188e-05	AC084219.4	ENSG00000186019	31.0369	34.7429	45.4251	60.9639	39.6744	75.0308	67.8482	86.3375	65.3286	77.9263
ENSG00000145675.10	1552.47	-0.310518	0.0676106	-4.59274	4.37462e-06	3.0635e-05	PIK3R1	ENSG00000145675	2012	1521.93	1800.39	1709.06	1556.46	1364.35	1377.9	1340.15	1344.04	1498.44
ENSG00000182022.13	1352.51	-0.20376	0.0443766	-4.59162	4.39817e-06	3.07802e-05	CHST15	ENSG00000182022	1507.31	1381.03	1449.17	1407.34	1496.44	1242.75	1232.16	1256.69	1337.31	1214.9
ENSG00000111328.2	1388.77	0.252019	0.0548869	4.5916	4.39854e-06	3.07802e-05	CDK2AP1	ENSG00000111328	1090.34	1364.62	1302.93	1255.44	1318.41	1424.72	1532.87	1513.78	1543.87	1540.69
ENSG00000101695.4	214.124	0.383218	0.0834677	4.59122	4.40672e-06	3.08263e-05	RNF125	ENSG00000101695	179.474	178.54	192.78	181.858	196.337	243.203	241.238	249.42	228.65	249.74
ENSG00000166289.5	662.85	0.332652	0.0724905	4.58891	4.45573e-06	3.11577e-05	PLEKHF1	ENSG00000166289	492.542	640.813	560.613	591.04	643.946	720.986	752.193	765.526	659.05	801.796
ENSG00000063245.10	1333.19	-0.248986	0.0542751	-4.58748	4.48631e-06	3.13602e-05	EPN1	ENSG00000063245	1487.07	1538.34	1424.8	1359.8	1430.31	1139.26	1281.58	1113.75	1259.5	1297.52
ENSG00000072849.6	727.74	0.322068	0.0702072	4.5874	4.48805e-06	3.1361e-05	DERL2	ENSG00000072849	566.761	676.521	612.685	668.536	706	801.191	862.761	768.404	894.425	720.114
ENSG00000160179.14	158.286	-0.561419	0.122389	-4.58717	4.49299e-06	3.13841e-05	ABCG1	ENSG00000160179	236.15	187.225	140.707	216.99	163.784	127.639	128.158	133.344	126.814	122.053
ENSG00000089154.6	5044.32	-0.229573	0.0500494	-4.58693	4.49818e-06	3.1409e-05	GCN1L1	ENSG00000089154	6129.11	5199.85	5104.23	5383.42	5413.01	4770.92	4486.35	4799.41	4503.83	4653.05
ENSG00000163734.4	50.6133	-0.917571	0.200169	-4.58398	4.56203e-06	3.18433e-05	CXCL3	ENSG00000163734	45.8806	90.7175	75.3393	56.8308	61.0375	34.4969	30.1547	34.535	48.0357	29.105
ENSG00000100714.11	1514.5	-0.256127	0.0558769	-4.58378	4.56651e-06	3.1863e-05	MTHFD1	ENSG00000100714	1626.06	1612.65	1517.86	1813.42	1670.39	1297.08	1313.41	1348.78	1450.68	1494.68
ENSG00000131844.11	1366.44	-0.227336	0.049638	-4.57988	4.65237e-06	3.24504e-05	MCCC2	ENSG00000131844	1400.71	1464.03	1442.53	1502.4	1556.46	1175.48	1271.52	1233.67	1238.36	1379.2
ENSG00000233221.2	21.728	1.43171	0.312733	4.57805	4.69338e-06	3.27246e-05	AC133785.1	ENSG00000233221	8.09658	15.4413	16.619	6.19972	12.2075	48.2957	34.3429	24.942	19.2143	31.9216
ENSG00000166311.5	121.866	-0.569416	0.124483	-4.57426	4.77899e-06	3.32974e-05	SMPD1	ENSG00000166311	141.69	131.251	134.06	153.96	166.836	95.729	102.191	122.791	92.2286	77.9263
ENSG00000225190.4	1253.87	-0.284818	0.0622653	-4.57427	4.77882e-06	3.32974e-05	PLEKHM1	ENSG00000225190	1511.36	1497.8	1325.08	1181.05	1373.34	1187.56	1113.21	1108.96	1080.8	1159.51
ENSG00000112983.13	640.817	0.25756	0.0563077	4.57415	4.78161e-06	3.33036e-05	BRD8	ENSG00000112983	570.809	553.956	598.282	603.439	592.064	639.918	738.791	720.439	702.282	688.193
ENSG00000197226.8	2552.72	-0.169796	0.0371338	-4.57253	4.81866e-06	3.35495e-05	TBC1D9B	ENSG00000197226	2657.03	2747.58	2766.5	2618.35	2725.32	2433.76	2521.27	2349.34	2335.5	2372.53
ENSG00000107863.12	4077.15	-0.209291	0.045779	-4.57177	4.8363e-06	3.36601e-05	ARHGAP21	ENSG00000107863	4547.58	3969.37	4555.81	4378.03	4414.03	3801.56	3628.62	3727.86	4010.02	3738.59
ENSG00000156475.14	39.3791	-0.879542	0.192422	-4.57089	4.85656e-06	3.3789e-05	PPP2R2B	ENSG00000156475	58.0255	48.254	47.641	43.398	57.9856	27.5975	24.2913	27.8199	24.9786	33.7994
ENSG00000152284.4	83.4605	-0.7288	0.159472	-4.57007	4.87568e-06	3.39097e-05	TCF7L1	ENSG00000152284	147.088	76.2413	105.253	87.8293	105.798	57.7823	60.3095	60.4363	65.3286	68.5376
ENSG00000136522.9	700.779	0.252664	0.0552965	4.56926	4.89454e-06	3.40286e-05	MRPL47	ENSG00000136522	592.4	699.683	659.219	601.373	640.894	757.207	732.928	764.567	786.825	772.691
ENSG00000142875.15	741.415	-0.248218	0.0543307	-4.56865	4.90869e-06	3.41147e-05	PRKACB	ENSG00000142875	835.298	772.064	816.545	849.361	753.813	633.019	700.26	661.921	681.146	710.726
ENSG00000117533.10	305.534	0.346421	0.075828	4.56851	4.91205e-06	3.41257e-05	VAMP4	ENSG00000117533	296.875	278.908	263.687	268.654	239.064	335.483	353.481	351.106	354.504	313.583
ENSG00000158825.5	483.005	-0.351874	0.0770393	-4.56747	4.93651e-06	3.42833e-05	CDA	ENSG00000158825	507.386	550.095	629.304	459.812	560.528	437.248	397.037	415.38	459.221	414.042
ENSG00000130783.9	23.688	1.15617	0.253179	4.56663	4.95623e-06	3.44079e-05	CCDC62	ENSG00000130783	16.1932	20.2667	13.2952	13.4327	10.1729	31.9097	34.3429	33.5757	34.5857	29.105
ENSG00000174307.5	2220.34	0.275241	0.0602807	4.566	4.97129e-06	3.45e-05	PHLDA3	ENSG00000174307	1720.52	2172.39	2214.75	1878.51	2054.93	2415.65	2535.51	2401.14	2402.75	2407.27
ENSG00000076706.10	2280.77	-0.280196	0.0613846	-4.56461	5.00435e-06	3.47169e-05	MCAM	ENSG00000076706	2499.15	2319.09	2366.54	2822.94	2498.47	1837.82	1991.05	2125.82	2224.05	2122.79
ENSG00000156313.8	130.586	0.48745	0.106863	4.56143	5.08076e-06	3.52343e-05	RPGR	ENSG00000156313	116.051	97.473	110.793	116.761	103.764	156.099	151.611	142.937	147.95	162.425
ENSG00000164292.8	479.488	0.284209	0.0623152	4.56082	5.09538e-06	3.53229e-05	RHOBTB3	ENSG00000164292	450.71	415.949	457.575	397.815	441.505	498.481	521.844	552.56	510.139	548.301
ENSG00000185989.9	386.87	0.352224	0.0772488	4.5596	5.12513e-06	3.55164e-05	RASA3	ENSG00000185989	323.863	351.289	341.243	368.883	312.309	364.805	443.945	442.24	455.379	464.741
ENSG00000119979.11	1305.52	0.25972	0.0569626	4.55948	5.12794e-06	3.55231e-05	FAM45A	ENSG00000119979	1012.07	1263.29	1244.21	1149.01	1266.53	1377.29	1443.24	1479.25	1399.76	1420.51
ENSG00000166454.5	1539.27	0.176603	0.0387372	4.55901	5.13955e-06	3.55907e-05	ATMIN	ENSG00000166454	1422.3	1436.04	1473.55	1400.1	1493.38	1623.08	1656.84	1590.53	1631.29	1665.56
ENSG00000168288.8	3004.41	0.22047	0.0483844	4.55663	5.19797e-06	3.59824e-05	MMADHC	ENSG00000168288	2493.75	2853.74	2744.34	2804.34	2974.56	3182.34	3421.73	3271.23	3100.23	3197.8
ENSG00000125534.5	977.871	-0.36361	0.0798082	-4.55606	5.21232e-06	3.60687e-05	PPDPF	ENSG00000125534	1134.87	1147.48	1167.76	929.958	1122.07	720.123	870.299	786.631	916.521	982.998
ENSG00000109066.9	446.377	-0.280395	0.0615582	-4.55496	5.23944e-06	3.62434e-05	TMEM104	ENSG00000109066	476.349	480.61	477.518	525.943	486.265	416.55	376.097	410.583	406.382	407.47
ENSG00000137331.11	5073.85	0.290677	0.0638419	4.55308	5.28666e-06	3.65569e-05	IER3	ENSG00000137331	3982.17	5137.12	4720.89	4089.75	4887.07	5777.37	5499.89	5428.71	5645.16	5570.32
ENSG00000100614.13	931.614	0.287315	0.0631209	4.55182	5.31842e-06	3.67633e-05	PPM1A	ENSG00000100614	981.036	782.679	825.408	854.528	757.882	1039.22	985.892	1026.46	1088.49	974.549
ENSG00000198146.4	1980.3	0.196793	0.0432464	4.55051	5.35168e-06	3.698e-05	ZNF770	ENSG00000198146	1918.89	1818.21	1814.79	1753.49	1925.73	2258.69	2114.18	2070.18	2051.13	2077.72
ENSG00000008952.12	1658.27	0.235066	0.0516717	4.54922	5.38454e-06	3.71937e-05	SEC62	ENSG00000008952	1454.69	1445.69	1639.74	1673.92	1402.85	1810.23	1786.67	1807.33	1794.61	1766.96
ENSG00000138182.10	574.559	-0.765296	0.168237	-4.5489	5.39264e-06	3.72363e-05	KIF20B	ENSG00000138182	658.522	538.514	695.78	1015.72	709.052	448.46	483.313	393.315	420.793	382.121
ENSG00000137509.6	674.457	0.248495	0.0546304	4.54865	5.39906e-06	3.72672e-05	PRCP	ENSG00000137509	580.255	649.498	587.203	638.571	624.617	753.758	758.894	714.683	687.871	749.219
ENSG00000119772.12	216.384	0.404958	0.0890302	4.54855	5.40173e-06	3.72723e-05	DNMT3A	ENSG00000119772	205.113	178.54	168.405	183.925	196.337	242.341	245.426	217.762	257.471	268.517
ENSG00000167863.7	2573.41	0.229811	0.0505462	4.54655	5.45318e-06	3.76139e-05	ATP5H	ENSG00000167863	2268.39	2472.53	2323.33	2213.3	2564.59	2697.66	2995.37	2813.64	2638.12	2747.14
ENSG00000110442.7	825.205	0.290523	0.0639044	4.54621	5.46198e-06	3.76611e-05	COMMD9	ENSG00000110442	618.039	747.937	746.745	765.665	828.075	899.507	907.993	878.724	884.818	974.549
ENSG00000159388.5	1927.56	0.278216	0.0611991	4.54608	5.46532e-06	3.76706e-05	BTG2	ENSG00000159388	1669.25	1887.7	1802.6	1621.23	1729.4	2137.08	2186.22	2198.73	1804.22	2239.21
ENSG00000102898.7	2293.22	0.238388	0.0524468	4.54532	5.48523e-06	3.77943e-05	NUTF2	ENSG00000102898	1936.43	2169.5	2119.47	2095.5	2195.32	2314.74	2526.3	2304.25	2593.93	2676.72
ENSG00000115041.8	207.632	-0.400964	0.0882194	-4.54507	5.49159e-06	3.77976e-05	KCNIP3	ENSG00000115041	245.596	219.073	261.472	223.19	233.977	175.072	196.843	167.879	173.889	179.324
ENSG00000028839.5	336.272	0.35492	0.0780885	4.5451	5.49101e-06	3.77976e-05	TBPL1	ENSG00000028839	245.596	337.778	292.494	283.12	312.309	388.09	372.746	383.722	391.971	354.893
ENSG00000128789.16	650.582	0.251915	0.0554247	4.54516	5.48923e-06	3.77976e-05	PSMG2	ENSG00000128789	547.869	618.616	624.873	572.441	602.237	692.526	697.747	711.805	756.082	681.621
ENSG00000020256.15	640.971	0.242243	0.0533047	4.54449	5.50681e-06	3.78888e-05	ZFP64	ENSG00000020256	584.304	574.222	591.635	610.672	574.77	654.579	685.183	689.741	729.182	715.42
ENSG00000101132.5	460.582	0.326595	0.0718767	4.54382	5.52436e-06	3.7996e-05	PFDN4	ENSG00000101132	352.201	459.378	370.049	443.28	414.038	519.179	522.682	513.229	481.318	530.462
ENSG00000110917.3	5411.46	-0.17376	0.0382494	-4.54281	5.55103e-06	3.81658e-05	MLEC	ENSG00000110917	5466.54	5763.45	5539.65	5846.33	6063.06	4885.63	5116.25	5122.69	5091.79	5219.19
ENSG00000011454.12	1337.38	0.188877	0.0415795	4.54256	5.55752e-06	3.81968e-05	RABGAP1	ENSG00000011454	1267.12	1223.72	1238.67	1239.94	1281.79	1498.89	1386.28	1382.36	1440.11	1414.88
ENSG00000168282.4	1265.83	0.276186	0.0608059	4.54209	5.56981e-06	3.82676e-05	MGAT2	ENSG00000168282	978.337	1117.56	1160	1233.74	1229.91	1296.22	1414.76	1459.1	1440.11	1328.5
ENSG00000103067.7	1341.86	0.326429	0.0718753	4.54161	5.58265e-06	3.83422e-05	ESRP2	ENSG00000103067	1250.92	1222.76	1226.48	1004.35	1251.27	1723.98	1473.39	1461.98	1320.02	1483.42
ENSG00000187840.4	829.136	0.276914	0.0609863	4.54059	5.60968e-06	3.85141e-05	EIF4EBP1	ENSG00000187840	673.366	783.645	741.205	748.099	797.557	824.476	896.266	876.806	986.654	963.282
ENSG00000082438.11	1280.78	0.389757	0.0858672	4.53907	5.65024e-06	3.87787e-05	COBLL1	ENSG00000082438	1290.06	952.533	1236.45	965.09	1104.78	1692.07	1386.28	1502.27	1308.49	1369.81
ENSG00000149136.3	2263.27	-0.316189	0.0696856	-4.53736	5.69632e-06	3.9081e-05	SSRP1	ENSG00000149136	2155.04	2623.09	2288.98	2842.57	2636.82	1879.22	1972.62	1939.72	2200.04	2094.62
ENSG00000204628.7	22683.1	0.252177	0.0555873	4.53659	5.71706e-06	3.92094e-05	GNB2L1	ENSG00000204628	18816.5	22473.8	20494.5	19894.9	21843.3	22931.8	25304	24288.7	24500.1	26283.7
ENSG00000099194.5	28069.6	-0.239713	0.0528502	-4.53572	5.74085e-06	3.93585e-05	SCD	ENSG00000099194	30180	28249.8	29683.7	34010.6	29856.5	24206.5	25871.1	26978.6	26018.1	25641.5
ENSG00000019995.6	719.245	0.237514	0.0523725	4.53509	5.75785e-06	3.9461e-05	ZRANB1	ENSG00000019995	661.221	639.848	714.615	644.771	641.911	740.821	807.477	781.834	764.729	795.224
ENSG00000181817.5	97.0986	-0.620091	0.136784	-4.53338	5.80485e-06	3.9769e-05	LSM10	ENSG00000181817	130.895	110.984	94.1741	134.327	118.006	62.0945	79.575	67.1514	86.4643	87.315
ENSG00000204619.3	995.55	0.24739	0.0545883	4.53192	5.84493e-06	4.00294e-05	PPP1R11	ENSG00000204619	813.707	983.416	892.992	885.526	970.496	1032.32	1116.56	1084.02	1122.11	1054.35
ENSG00000050130.13	994.167	0.239596	0.0529042	4.52886	5.93033e-06	4.05998e-05	JKAMP	ENSG00000050130	947.3	921.651	943.957	866.927	881.992	1153.06	1062.12	1132.94	991.457	1040.27
ENSG00000175634.10	1354.32	0.243895	0.0538566	4.52861	5.93735e-06	4.06334e-05	RPS6KB2	ENSG00000175634	1087.64	1318.3	1212.08	1244.08	1332.65	1473.88	1534.54	1411.14	1426.66	1502.19
ENSG00000179059.5	995.245	-0.30738	0.0678789	-4.52836	5.94432e-06	4.06667e-05	ZFP42	ENSG00000179059	978.337	1135.9	1018.19	1222.38	1145.47	815.852	895.428	823.085	978.007	939.81
ENSG00000027869.7	129.527	-0.521554	0.115181	-4.52815	5.95035e-06	4.06935e-05	SH2D2A	ENSG00000027869	129.545	167.924	142.923	151.893	168.87	90.5544	101.353	122.791	111.443	107.97
ENSG00000163923.5	75.0142	-0.797445	0.176117	-4.52792	5.9568e-06	4.07231e-05	RPL39L	ENSG00000163923	85.0141	73.346	81.9868	123.994	111.902	50.0205	69.5234	39.3315	62.4464	52.5768
ENSG00000180822.7	193.608	-0.434396	0.0959657	-4.52658	5.99462e-06	4.09672e-05	PSMG4	ENSG00000180822	232.102	241.27	214.938	198.391	225.839	185.421	140.722	157.326	173.889	166.18
ENSG00000150627.11	37.3417	0.914327	0.202006	4.52623	6.00454e-06	4.10204e-05	WDR17	ENSG00000150627	33.7358	29.9175	25.4824	19.6324	21.3631	50.0205	42.7192	46.0467	53.8	50.6991
ENSG00000100060.13	104.661	0.575704	0.127218	4.52533	6.03023e-06	4.11813e-05	MFNG	ENSG00000100060	98.5084	74.3111	73.1234	97.1289	78.3315	123.326	122.294	122.791	145.068	111.726
ENSG00000166619.8	2604.26	-0.240719	0.0531954	-4.52518	6.03431e-06	4.11945e-05	BLCAP	ENSG00000166619	2878.34	2954.11	2886.16	2522.25	2865.71	2436.35	2435	2461.58	2141.43	2461.72
ENSG00000179869.10	76.3659	-0.705987	0.156101	-4.52263	6.1077e-06	4.16808e-05	ABCA13	ENSG00000179869	72.8693	93.6127	116.333	113.662	76.2969	62.0945	55.2837	66.1921	53.8	53.5157
ENSG00000151388.6	17.6873	-1.36048	0.300863	-4.52193	6.12778e-06	4.1803e-05	ADAMTS12	ENSG00000151388	26.9886	24.127	26.5903	29.9653	19.3285	6.89938	6.70105	10.5524	16.3321	9.38871
ENSG00000215845.6	349.516	-0.383424	0.0848053	-4.52123	6.14822e-06	4.19276e-05	TSTD1	ENSG00000215845	425.071	423.67	414.366	321.352	395.726	302.71	326.676	303.141	263.236	319.216
ENSG00000071082.6	11055.2	0.254631	0.0563239	4.52083	6.1598e-06	4.19917e-05	RPL31	ENSG00000071082	8956.17	11087.8	9934.81	9921.62	10504.6	11542.7	12647.4	11858	11453.6	12645.7
ENSG00000171488.10	923.149	0.263734	0.0583581	4.51923	6.20649e-06	4.2295e-05	LRRC8C	ENSG00000171488	858.238	829.968	814.329	850.395	842.317	984.025	1002.65	929.568	1157.66	962.343
ENSG00000014257.11	24.7823	1.20343	0.266423	4.51701	6.27191e-06	4.27257e-05	ACPP	ENSG00000014257	21.5909	14.4762	13.2952	11.3662	15.2594	45.7084	37.6934	26.8606	24.0179	37.5549
ENSG00000198467.9	5208.61	0.286659	0.0634709	4.51638	6.29067e-06	4.28384e-05	TPM2	ENSG00000198467	4279.04	5074.39	4591.26	4817.18	4697.85	4939.96	5969.8	5664.7	5681.66	6370.24
ENSG00000119673.10	91.4252	-0.669254	0.148213	-4.51547	6.31754e-06	4.30061e-05	ACOT2	ENSG00000119673	90.4119	105.194	127.412	121.928	114.954	56.0575	59.4718	74.8259	69.1714	94.826
ENSG00000147854.12	1716.61	-0.234412	0.0519346	-4.5136	6.37366e-06	4.33729e-05	UHRF2	ENSG00000147854	1825.78	1948.5	1861.32	1937.41	1702.95	1498.03	1500.2	1621.23	1720.64	1550.08
ENSG00000160752.10	9332.77	-0.284216	0.062973	-4.5133	6.38273e-06	4.34192e-05	FDPS	ENSG00000160752	8556.74	11161.1	10144.2	10383.5	10994.9	8337.04	8876.38	8507.13	8107.47	8259.25
ENSG00000128699.9	585.205	-0.27084	0.0600295	-4.51178	6.42866e-06	4.37009e-05	ORMDL1	ENSG00000128699	673.366	646.603	650.355	639.604	593.081	537.29	572.94	543.927	481.318	513.563
ENSG00000132334.12	722.35	0.258849	0.0573709	4.51185	6.42656e-06	4.37009e-05	PTPRE	ENSG00000132334	657.173	663.01	689.133	631.338	648.015	858.973	717.85	783.753	815.646	758.608
ENSG00000162390.13	292.713	-0.394369	0.0874335	-4.5105	6.4675e-06	4.39493e-05	ACOT11	ENSG00000162390	315.767	370.591	331.271	330.652	313.326	276.838	237.887	235.03	220.964	294.806
ENSG00000117593.8	1131.16	-0.232824	0.0516281	-4.50963	6.49396e-06	4.41081e-05	DARS2	ENSG00000117593	1195.6	1214.07	1142.28	1307.11	1249.23	952.115	1048.71	1076.34	1097.14	1029
ENSG00000072864.8	984.52	-0.276013	0.0612058	-4.50959	6.49544e-06	4.41081e-05	NDE1	ENSG00000072864	964.843	1100.19	1091.31	1071.52	1159.71	805.503	881.188	848.986	953.029	968.915
ENSG00000142507.5	1983.63	0.272279	0.06038	4.50942	6.5005e-06	4.41269e-05	PSMB6	ENSG00000142507	1570.74	1916.65	1660.79	1811.35	2019.32	2081.89	2259.09	2136.37	2198.11	2181.94
ENSG00000198130.10	397.786	-0.352399	0.0781514	-4.50918	6.50772e-06	4.41604e-05	HIBCH	ENSG00000198130	448.011	441.041	439.848	472.212	429.297	299.261	372.746	394.275	310.311	370.854
ENSG00000197586.8	1877.14	0.218528	0.048471	4.50843	6.53094e-06	4.43023e-05	ENTPD6	ENSG00000197586	1605.82	1907.96	1666.33	1808.25	1681.58	1983.57	2020.37	2089.37	2028.07	1980.08
ENSG00000047849.17	7540.22	-0.304795	0.0676541	-4.5052	6.63104e-06	4.49655e-05	MAP4	ENSG00000047849	9934.51	7851.89	8233.03	7268.14	8386.55	6692.4	6761.36	6607.7	6501.15	7165.47
ENSG00000260833.2	250.158	0.418969	0.0930245	4.50386	6.67303e-06	4.52343e-05	AC124789.1	ENSG00000260833	191.619	254.781	222.694	206.657	193.285	281.15	325.839	286.833	280.529	258.19
ENSG00000102312.16	364.692	-0.385978	0.085709	-4.50335	6.68892e-06	4.53261e-05	PORCN	ENSG00000102312	414.275	466.133	425.445	393.682	366.225	351.869	293.171	359.74	285.332	291.05
ENSG00000184205.10	227.322	0.391137	0.0868675	4.50269	6.70995e-06	4.54526e-05	TSPYL2	ENSG00000184205	186.221	181.435	214.938	220.09	181.078	247.515	279.769	252.297	250.746	259.129
ENSG00000224914.2	158.735	0.467097	0.103742	4.50249	6.71621e-06	4.5463e-05	LINC00863	ENSG00000224914	152.486	123.53	131.844	126.061	134.282	165.585	198.519	168.838	179.654	206.552
ENSG00000182472.4	150.046	0.533659	0.118525	4.5025	6.71591e-06	4.5463e-05	CAPN12	ENSG00000182472	125.497	119.67	127.412	110.562	130.213	163.86	179.253	168.838	147.95	227.207
ENSG00000260698.1	7.4492	2.51428	0.558543	4.5015	6.74771e-06	4.56442e-05	RP11-439E19.9	ENSG00000260698	6.74715	0.965079	2.21586	0	2.03458	10.3491	15.0774	10.5524	11.5286	15.0219
ENSG00000163755.4	397.486	-0.307141	0.0682307	-4.5015	6.7474e-06	4.56442e-05	HPS3	ENSG00000163755	449.36	445.867	428.769	427.781	445.574	310.472	355.156	352.065	383.325	376.487
ENSG00000141560.10	402.044	-0.315989	0.0702078	-4.50077	6.77071e-06	4.57837e-05	FN3KRP	ENSG00000141560	404.829	469.994	459.791	418.481	473.041	325.996	345.104	368.374	370.836	383.998
ENSG00000107789.11	431.597	0.364139	0.0809138	4.50034	6.78454e-06	4.5845e-05	MINPP1	ENSG00000107789	388.636	403.403	322.408	387.482	383.519	432.074	455.672	560.235	516.864	465.68
ENSG00000198270.8	60.4958	0.744084	0.165338	4.50039	6.78284e-06	4.5845e-05	TMEM116	ENSG00000198270	56.6761	48.254	40.9934	50.631	30.5187	70.7187	72.8739	68.1107	82.6214	83.5596
ENSG00000109332.15	9139.73	0.20062	0.0446005	4.49816	6.85426e-06	4.62999e-05	UBE2D3	ENSG00000109332	7583.8	8743.62	8594.22	8661.01	8935.89	9702.26	9922.58	9823.29	9816.58	9614.04
ENSG00000143612.14	3083.89	0.196123	0.043636	4.49452	6.97258e-06	4.70826e-05	C1orf43	ENSG00000143612	2678.62	3096.94	2902.78	2822.94	2865.71	3141.81	3400.78	3373.88	3313.5	3241.92
ENSG00000025772.7	794.659	0.27916	0.062115	4.49424	6.98195e-06	4.71294e-05	TOMM34	ENSG00000025772	640.98	763.378	681.377	735.7	762.969	818.439	837.632	840.352	959.754	906.011
ENSG00000124588.15	121.99	0.507116	0.112857	4.49343	7.00854e-06	4.72923e-05	NQO2	ENSG00000124588	95.8096	106.159	90.8503	106.429	103.764	149.199	143.235	153.489	148.911	122.053
ENSG00000213639.5	6882.3	-0.144146	0.032085	-4.49262	7.03521e-06	4.74556e-05	PPP1CB	ENSG00000213639	7255.89	7097.19	7244.76	7216.47	7317.38	6766.57	6537.71	6536.71	6234.08	6616.23
ENSG00000170921.10	2066.22	-0.674649	0.150228	-4.49082	7.09499e-06	4.78421e-05	TANC2	ENSG00000170921	3581.39	2035.35	2534.94	2329.03	2224.82	1655.85	1444.08	1657.68	1543.87	1655.23
ENSG00000127948.9	914.686	0.256407	0.0571227	4.48871	7.1655e-06	4.83007e-05	POR	ENSG00000127948	827.201	837.689	767.796	849.361	884.026	998.686	942.336	1107.04	931.893	1000.84
ENSG00000182898.3	48.9447	1.09876	0.244917	4.48624	7.24918e-06	4.88477e-05	TCHHL1	ENSG00000182898	39.1335	26.0571	28.8062	33.0652	29.5015	71.5811	77.0621	102.646	37.4679	44.127
ENSG00000188818.8	30.0051	-1.07395	0.239428	-4.48546	7.27564e-06	4.90088e-05	ZDHHC11	ENSG00000188818	60.7244	38.6032	35.4538	35.1317	34.5879	16.386	26.8042	14.3896	18.2536	19.7163
ENSG00000182899.10	6546.99	0.244701	0.0545644	4.48463	7.30417e-06	4.91666e-05	RPL35A	ENSG00000182899	5316.76	6429.36	5958.45	5848.4	6406.9	6894.21	7561.3	7001.02	6751.9	7301.6
ENSG00000101605.8	23.9107	1.17547	0.262111	4.48464	7.30382e-06	4.91666e-05	MYOM1	ENSG00000101605	13.4943	11.581	12.1872	18.5992	17.294	32.7721	30.9924	43.1688	35.5464	23.4718
ENSG00000133597.5	419.048	0.303094	0.0675981	4.48376	7.33379e-06	4.93487e-05	ADCK2	ENSG00000133597	349.503	398.578	413.258	364.75	348.931	491.581	465.723	448.955	470.75	438.453
ENSG00000085377.9	1434.94	-0.237213	0.0529094	-4.48338	7.34714e-06	4.94041e-05	PREP	ENSG00000085377	1686.79	1506.49	1593.2	1515.83	1463.88	1236.71	1277.39	1269.16	1371.9	1428.02
ENSG00000132964.7	1072.23	0.21464	0.0478739	4.48344	7.34483e-06	4.94041e-05	CDK8	ENSG00000132964	933.806	971.835	1059.18	944.424	1051.88	1170.31	1145.88	1155	1120.19	1169.83
ENSG00000161847.9	127.039	-0.640955	0.142971	-4.48311	7.35634e-06	4.94487e-05	RAVER1	ENSG00000161847	221.307	130.286	144.031	127.094	153.611	87.1047	108.892	87.2969	102.796	107.97
ENSG00000105483.12	188.954	-0.432069	0.0963904	-4.48249	7.37773e-06	4.95752e-05	CARD8	ENSG00000105483	194.318	232.584	233.773	227.323	196.337	154.374	174.227	179.39	146.989	150.219
ENSG00000167103.7	116.238	0.521971	0.116488	4.48091	7.43248e-06	4.99257e-05	PIP5KL1	ENSG00000167103	91.7613	93.6127	101.93	101.262	88.5044	124.189	146.586	155.408	123.932	135.197
ENSG00000220848.4	34.3459	-1.02839	0.229531	-4.48039	7.45067e-06	5.00304e-05	RPS18P9	ENSG00000220848	62.0738	49.2191	29.9141	46.4979	42.7262	16.386	17.5903	22.064	28.8214	28.1661
ENSG00000111725.6	372.446	0.310729	0.0693681	4.47942	7.48456e-06	5.02229e-05	PRKAB1	ENSG00000111725	368.395	322.337	342.35	304.819	327.568	404.476	407.927	402.909	396.775	446.903
ENSG00000099804.4	1920.61	0.203097	0.0453396	4.47946	7.48318e-06	5.02229e-05	CDC34	ENSG00000099804	1657.1	1888.66	1835.84	1718.36	1824	2001.68	2156.06	2023.18	1992.52	2108.71
ENSG00000196411.5	3153.75	-0.166538	0.0371929	-4.47769	7.5454e-06	5.06136e-05	EPHB4	ENSG00000196411	3345.24	3482.01	3199.7	3269.32	3379.44	2921.89	2947.63	2882.71	3028.17	3081.38
ENSG00000133216.12	34.6453	1.02687	0.229339	4.47751	7.55171e-06	5.06382e-05	EPHB2	ENSG00000133216	28.338	17.3714	19.9427	20.6657	28.4842	39.6715	57.7966	51.8025	30.7429	51.6379
ENSG00000165338.12	141.236	-0.493195	0.110158	-4.47714	7.56485e-06	5.07087e-05	HECTD2	ENSG00000165338	182.173	171.784	155.11	157.06	160.732	124.189	123.969	134.303	93.1893	109.848
ENSG00000237296.5	131.595	-0.625689	0.13985	-4.47398	7.67758e-06	5.14464e-05	SMG1P1	ENSG00000237296	211.861	125.46	170.621	136.394	156.663	128.501	99.6782	101.686	88.3857	96.7038
ENSG00000227398.3	44.2727	-0.821637	0.183685	-4.47307	7.71043e-06	5.16487e-05	KIF9-AS1	ENSG00000227398	63.4232	57.9048	60.9362	56.8308	43.7435	29.3224	28.4795	37.4129	36.5071	28.1661
ENSG00000139644.8	17167.5	0.180688	0.0403967	4.47285	7.71855e-06	5.1685e-05	TMBIM6	ENSG00000139644	15051.6	16131.3	16469.4	15963.2	16848.4	18218.7	18115.5	19202.4	17704	17970.9
ENSG00000272782.1	3.88561	4.65943	1.04207	4.47131	7.77428e-06	5.20401e-05	RP4-607J23.2	ENSG00000272782	0	0.965079	0	0	0	1.72485	6.70105	7.67445	8.64643	13.1442
ENSG00000113719.11	2927.02	-0.192853	0.0431574	-4.46859	7.87354e-06	5.26863e-05	ERGIC1	ENSG00000113719	3127.98	3123	3179.76	2878.74	3302.13	2654.54	2727.33	2679.34	2719.78	2877.64
ENSG00000111640.10	104978	0.282535	0.0632329	4.46816	7.88959e-06	5.27753e-05	GAPDH	ENSG00000111640	88839.8	103363	96202.7	88496.8	96751.6	105197	119466	113113	111942	126409
ENSG00000103326.6	1113.13	-0.201991	0.0452142	-4.46742	7.91693e-06	5.29398e-05	CAPN15	ENSG00000103326	1128.12	1224.69	1223.16	1139.71	1236.01	1021.11	1052.07	1003.43	1069.28	1033.7
ENSG00000136143.9	1478.85	0.245387	0.0549346	4.46689	7.93661e-06	5.3053e-05	SUCLA2	ENSG00000136143	1299.5	1430.25	1292.95	1323.64	1419.12	1718.81	1652.65	1590.53	1419.94	1641.15
ENSG00000161395.8	113.574	0.531025	0.118915	4.46559	7.98482e-06	5.33567e-05	PGAP3	ENSG00000161395	110.653	82.0318	101.93	83.6962	88.5044	142.3	135.696	130.466	141.225	119.237
ENSG00000178988.10	779.167	-0.265947	0.059565	-4.46482	8.01358e-06	5.35304e-05	MRFAP1L1	ENSG00000178988	730.042	906.21	834.271	885.526	892.165	668.378	717.013	699.334	731.104	727.625
ENSG00000224032.2	270.025	0.408051	0.0914043	4.46424	8.03525e-06	5.36566e-05	EPB41L4A-AS1	ENSG00000224032	191.619	244.165	245.961	229.39	247.202	321.684	324.163	323.286	250.746	322.033
ENSG00000133706.13	4772.69	0.17935	0.0401833	4.46331	8.07039e-06	5.38725e-05	LARS	ENSG00000133706	4134.66	4523.33	4410.67	4640.49	4666.32	4955.48	5217.61	5024.85	4977.46	5176
ENSG00000115145.5	1169.78	-0.220556	0.049431	-4.46191	8.12327e-06	5.42068e-05	STAM2	ENSG00000115145	1156.46	1297.07	1325.08	1320.54	1193.28	1123.74	1086.41	1095.53	1048.14	1051.54
ENSG00000196154.7	157.788	0.583382	0.130777	4.46089	8.16198e-06	5.44462e-05	S100A4	ENSG00000196154	137.642	142.832	141.815	90.9292	119.023	176.797	188.467	198.576	150.832	230.962
ENSG00000187522.9	944.891	0.224349	0.0502972	4.46046	8.17829e-06	5.45361e-05	HSPA14	ENSG00000187522	785.369	874.362	889.668	907.225	897.251	1055.61	1034.48	980.411	1047.18	977.365
ENSG00000120051.10	78.7657	-0.633262	0.14198	-4.46023	8.18701e-06	5.45754e-05	CCDC147	ENSG00000120051	90.4119	98.4381	101.93	77.4965	109.867	55.1951	55.2837	64.2735	63.4071	71.3542
ENSG00000132434.5	381.935	0.317413	0.0711704	4.4599	8.19985e-06	5.46421e-05	LANCL2	ENSG00000132434	287.429	342.603	360.077	367.85	339.775	451.047	433.056	413.461	400.618	423.431
ENSG00000085224.16	1650.93	-0.395838	0.0887614	-4.45958	8.21218e-06	5.47053e-05	ATRX	ENSG00000085224	2268.39	1426.39	1927.8	2033.51	1727.36	1420.41	1341.05	1502.27	1464.13	1397.98
ENSG00000205352.6	1335.54	0.275425	0.061762	4.45947	8.21638e-06	5.47143e-05	PRR13	ENSG00000205352	1025.57	1360.76	1179.95	1188.28	1280.77	1395.4	1487.63	1432.24	1504.48	1500.32
ENSG00000176915.10	3515.63	-0.181028	0.0406045	-4.45832	8.2603e-06	5.49878e-05	ANKLE2	ENSG00000176915	3689.34	3698.18	3920.97	3642.33	3729.39	3543.7	3163.73	3254.93	3296.21	3217.51
ENSG00000179119.10	1366.94	0.217682	0.0488311	4.45786	8.27829e-06	5.50885e-05	SPTY2D1	ENSG00000179119	1268.46	1271.97	1312.9	1153.15	1314.34	1470.43	1481.77	1525.3	1361.33	1509.71
ENSG00000173992.4	232.952	-0.424676	0.0952895	-4.45669	8.32337e-06	5.53694e-05	CCS	ENSG00000173992	233.452	280.838	229.342	300.686	288.911	225.092	193.493	202.414	195.025	180.263
ENSG00000134419.11	3552.07	0.255355	0.0573032	4.45621	8.34204e-06	5.54744e-05	RPS15A	ENSG00000134419	2847.3	3490.69	3168.68	3191.82	3488.29	3651.5	4103.56	3747.05	3788.1	4043.72
ENSG00000149269.5	1847.09	0.266704	0.0598537	4.45593	8.35314e-06	5.55291e-05	PAK1	ENSG00000149269	1515.41	1813.38	1644.17	1708.02	1697.86	1771.42	2073.14	1964.66	2132.79	2150.02
ENSG00000136425.8	145.943	0.517464	0.116235	4.45186	8.51288e-06	5.65715e-05	CIB2	ENSG00000136425	97.159	132.216	120.764	128.128	120.04	156.961	182.604	180.35	141.225	199.98
ENSG00000166788.5	322.4	-0.355901	0.0799474	-4.45168	8.51994e-06	5.65988e-05	SAAL1	ENSG00000166788	336.008	370.591	362.293	390.582	348.931	239.754	311.599	271.484	303.586	289.172
ENSG00000083168.5	1173.51	-0.233359	0.0524436	-4.44971	8.59859e-06	5.71016e-05	KAT6A	ENSG00000083168	1384.52	1143.62	1290.74	1267.84	1258.39	1095.28	1008.51	1080.18	1101.94	1104.11
ENSG00000170846.11	173.894	-0.526733	0.118387	-4.44924	8.61759e-06	5.71687e-05	AC093323.3	ENSG00000170846	215.909	164.064	198.32	200.458	248.219	120.739	152.449	146.774	124.893	167.119
ENSG00000113742.8	1361.74	0.226252	0.0508508	4.44934	8.61355e-06	5.71687e-05	CPEB4	ENSG00000113742	1298.15	1207.31	1261.93	1227.54	1283.82	1621.36	1415.6	1495.56	1440.11	1366.06
ENSG00000214013.5	904.738	-0.237689	0.053422	-4.44927	8.6163e-06	5.71687e-05	GANC	ENSG00000214013	1020.17	955.429	976.087	968.189	977.617	915.031	767.271	847.067	785.864	834.657
ENSG00000064419.9	2376.13	0.18609	0.0418396	4.44771	8.67908e-06	5.75568e-05	TNPO3	ENSG00000064419	2126.7	2204.24	2264.61	2269.1	2248.21	2394.09	2641.89	2416.49	2614.1	2581.9
ENSG00000119787.9	1668.03	0.209829	0.0471785	4.44755	8.68561e-06	5.75803e-05	ATL2	ENSG00000119787	1477.63	1546.06	1507.89	1595.39	1605.29	1874.05	1801.75	1848.58	1798.46	1625.19
ENSG00000163468.10	13012.6	0.242547	0.0545459	4.44667	8.72133e-06	5.77703e-05	CCT3	ENSG00000163468	10528.3	12994.8	11545.7	11881.8	12649	13524.5	14332.7	13969.4	14022.6	14677.4
ENSG00000170088.9	700.21	-0.260261	0.05853	-4.44662	8.72327e-06	5.77703e-05	TMEM192	ENSG00000170088	674.715	734.425	804.357	764.632	835.196	639.055	655.866	620.671	622.543	650.638
ENSG00000118680.8	10210.4	0.252184	0.0567122	4.44673	8.71872e-06	5.77703e-05	MYL12B	ENSG00000118680	8085.79	10278.1	9354.26	9168.35	9708.01	10615.6	11507.4	11030.1	10935.8	11420.4
ENSG00000126945.8	1711.45	0.282556	0.0635515	4.4461	8.74448e-06	5.78909e-05	HNRNPH2	ENSG00000126945	1286.01	1586.59	1612.04	1521	1711.08	1794.7	2020.37	1849.54	1828.24	1904.97
ENSG00000126226.17	706.825	-0.24631	0.0554082	-4.44537	8.77388e-06	5.80655e-05	PCID2	ENSG00000126226	754.332	811.632	735.666	792.531	740.588	674.415	673.456	631.223	663.854	590.55
ENSG00000137601.11	552.28	-0.31515	0.070896	-4.44524	8.77935e-06	5.80818e-05	NEK1	ENSG00000137601	663.92	536.584	648.139	629.271	585.96	484.682	450.646	506.514	466.907	550.179
ENSG00000165175.11	1610.01	0.278038	0.0625759	4.44321	8.86253e-06	5.8612e-05	MID1IP1	ENSG00000165175	1238.78	1657.04	1400.42	1411.47	1562.56	1780.04	1797.56	1717.16	1785.01	1750.06
ENSG00000266208.1	35.9547	-0.931452	0.20966	-4.44267	8.88499e-06	5.87404e-05	CTD-2267D19.3	ENSG00000266208	58.0255	34.7429	49.8569	46.4979	47.8127	24.1478	31.83	18.2268	23.0571	25.3495
ENSG00000124813.16	48.6861	-0.893447	0.201124	-4.44227	8.90164e-06	5.88302e-05	RUNX2	ENSG00000124813	90.4119	57.9048	60.9362	59.9306	47.8127	31.0472	24.2913	41.2502	43.2321	30.0439
ENSG00000079263.14	74.4868	0.785596	0.176873	4.44158	8.93023e-06	5.89989e-05	SP140	ENSG00000079263	53.9772	55.9746	50.9648	76.4632	35.6052	71.5811	82.9255	109.361	105.679	102.337
ENSG00000225733.1	1742.07	-0.200966	0.0452549	-4.44075	8.96454e-06	5.92053e-05	FGD5-AS1	ENSG00000225733	1702.98	1879.97	1903.42	1892.98	1931.84	1549.77	1664.37	1569.42	1630.33	1695.6
ENSG00000115942.4	1264.28	0.220675	0.0496994	4.4402	8.98755e-06	5.93369e-05	ORC2	ENSG00000115942	1066.05	1212.14	1177.73	1260.61	1116.99	1316.92	1354.45	1351.66	1433.39	1352.91
ENSG00000221963.5	645.826	-0.382645	0.0861929	-4.4394	9.02097e-06	5.95372e-05	APOL6	ENSG00000221963	658.522	665.905	701.32	829.729	796.539	493.306	509.28	558.316	678.264	567.078
ENSG00000091409.10	70934.4	0.14799	0.033347	4.43789	9.08433e-06	5.99348e-05	ITGA6	ENSG00000091409	66474.3	65551.1	69085	68624.7	66760.8	72849.7	74324.7	74878.6	76549.7	74245
ENSG00000138780.10	687.857	-0.267202	0.0602114	-4.43774	9.09098e-06	5.99581e-05	GSTCD	ENSG00000138780	701.704	707.403	737.882	854.528	753.813	595.072	655.028	616.834	623.504	632.799
ENSG00000101868.6	383.874	-0.361539	0.0815004	-4.43604	9.16302e-06	6.04126e-05	POLA1	ENSG00000101868	407.528	393.752	411.042	475.312	469.989	316.509	343.429	288.751	376.6	355.832
ENSG00000109113.13	1373.79	0.270583	0.0610196	4.43437	9.23414e-06	6.08607e-05	RAB34	ENSG00000109113	1194.25	1333.74	1192.13	1220.31	1282.8	1397.99	1459.99	1368.93	1686.05	1601.71
ENSG00000267270.1	25.3131	-1.15817	0.261225	-4.43362	9.26625e-06	6.10514e-05	AC139100.2	ENSG00000267270	47.2301	28.9524	43.2093	24.7989	31.536	22.423	15.915	11.5117	14.4107	13.1442
ENSG00000203760.4	123.082	-0.589445	0.132962	-4.43319	9.28486e-06	6.11531e-05	CENPW	ENSG00000203760	117.4	131.251	128.52	181.858	179.043	96.5914	98.0029	87.2969	106.639	104.215
ENSG00000104723.16	2653.24	0.185221	0.0417939	4.43177	9.34611e-06	6.15354e-05	TUSC3	ENSG00000104723	2407.38	2420.42	2536.05	2678.28	2371.31	2726.12	2786.8	2860.65	2866.77	2878.58
ENSG00000197381.11	505.788	-0.351264	0.07929	-4.43012	9.41817e-06	6.19887e-05	ADARB1	ENSG00000197381	700.355	511.492	510.756	572.441	544.251	440.698	436.406	414.42	471.711	455.353
ENSG00000101417.7	79.4367	-0.615097	0.138901	-4.42832	9.49687e-06	6.24854e-05	PXMP4	ENSG00000101417	86.3636	105.194	94.1741	83.6962	110.885	64.6817	71.1987	55.6398	62.4464	60.0878
ENSG00000165323.11	15.6499	-1.47231	0.332532	-4.42757	9.53014e-06	6.26829e-05	FAT3	ENSG00000165323	14.8437	18.3365	22.1586	36.165	23.3977	6.03696	11.7268	6.71514	9.60714	7.51097
ENSG00000180818.4	230.761	-0.401814	0.0907588	-4.42727	9.5433e-06	6.2748e-05	HOXC10	ENSG00000180818	282.031	271.187	232.665	291.387	236.012	188.871	182.604	206.251	195.025	221.574
ENSG00000107438.4	2723.68	-0.22224	0.0502085	-4.42634	9.58442e-06	6.29969e-05	PDLIM1	ENSG00000107438	3195.45	3025.52	2723.29	2843.6	2879.95	2357.86	2544.72	2488.44	2481.53	2696.44
ENSG00000130560.4	723.72	0.270694	0.061168	4.42542	9.62562e-06	6.32393e-05	UBAC1	ENSG00000130560	628.835	677.486	668.082	608.606	695.827	715.811	867.786	773.201	778.179	823.39
ENSG00000100744.10	1164.81	0.233673	0.052803	4.42537	9.62786e-06	6.32393e-05	GSKIP	ENSG00000100744	928.408	1145.55	1059.18	1100.45	1112.92	1291.91	1254.77	1290.27	1244.13	1220.53
ENSG00000112972.10	12300.6	0.293069	0.0662293	4.42507	9.64116e-06	6.3305e-05	HMGCS1	ENSG00000112972	9516.19	10957.5	10831.1	12328.1	11639.9	13698.7	13655.1	13252.8	14817.1	12309.5
ENSG00000011295.11	994.998	-0.200165	0.0452517	-4.42336	9.71764e-06	6.37757e-05	TTC19	ENSG00000011295	1049.86	1115.63	1065.83	1060.15	1027.46	972.813	913.856	925.73	910.757	907.889
ENSG00000185973.6	190.761	-0.395562	0.0894265	-4.42332	9.71946e-06	6.37757e-05	TMLHE	ENSG00000185973	225.355	195.911	235.989	218.023	209.562	169.897	157.475	165.96	160.439	168.997
ENSG00000170209.4	38.6227	-0.909728	0.205697	-4.42266	9.74916e-06	6.39488e-05	ANKK1	ENSG00000170209	47.2301	55.9746	59.8282	37.1983	51.8819	37.0842	21.7784	23.0233	25.9393	26.2884
ENSG00000168615.7	11320.7	0.166895	0.0377525	4.42077	9.83476e-06	6.44587e-05	ADAM9	ENSG00000168615	10219.2	10480.8	11072.7	10898.1	10659.2	12139.5	11612.9	12502.6	11494.9	12127.4
ENSG00000135114.8	143.528	0.606593	0.137212	4.42083	9.83239e-06	6.44587e-05	OASL	ENSG00000135114	102.557	134.146	114.117	115.728	100.712	127.639	149.936	178.431	199.829	212.185
ENSG00000186469.4	368.417	0.310723	0.0702878	4.42073	9.83694e-06	6.44587e-05	GNG2	ENSG00000186469	303.622	351.289	324.624	336.851	325.533	401.027	403.738	370.292	440.007	427.186
ENSG00000119729.6	872.881	0.224659	0.0508215	4.42056	9.84459e-06	6.44869e-05	RHOQ	ENSG00000119729	802.911	829.968	854.214	748.099	791.453	938.316	994.269	936.283	894.425	938.871
ENSG00000130158.9	476.252	-0.381976	0.0864315	-4.4194	9.89736e-06	6.48106e-05	DOCK6	ENSG00000130158	650.426	507.632	549.533	473.245	517.801	388.953	460.697	353.025	424.636	436.575
ENSG00000064989.8	87.6322	0.592509	0.134078	4.41913	9.9097e-06	6.48693e-05	CALCRL	ENSG00000064989	72.8693	57.9048	63.152	74.3966	81.3833	114.702	94.6524	98.8085	110.482	107.97
ENSG00000131795.8	2373.42	0.25416	0.0575165	4.41891	9.92005e-06	6.48929e-05	RBM8A	ENSG00000131795	1917.54	2370.24	2039.7	2213.3	2277.72	2487.23	2692.15	2524.89	2465.19	2746.2
ENSG00000181450.13	198.222	0.404971	0.091644	4.41896	9.91758e-06	6.48929e-05	ZNF678	ENSG00000181450	184.872	163.098	168.405	182.892	155.646	251.828	228.673	216.803	206.554	223.451
ENSG00000159692.11	1792.98	0.222532	0.0503731	4.41767	9.97699e-06	6.52433e-05	CTBP1	ENSG00000159692	1558.59	1773.82	1596.53	1720.42	1620.55	1769.69	1982.67	1897.51	2029.99	1980.08
ENSG00000169570.5	183.985	0.448961	0.101632	4.41753	9.98368e-06	6.52649e-05	DTWD2	ENSG00000169570	149.787	124.495	179.485	144.66	180.061	217.331	209.408	220.64	203.671	210.307
ENSG00000165029.11	4982.47	0.258521	0.058528	4.41705	1.00056e-05	6.53857e-05	ABCA1	ENSG00000165029	5025.28	4198.1	4511.49	4800.65	4154.62	5301.31	5014.06	5779.82	5662.45	5376.92
ENSG00000093010.7	2173.86	0.252848	0.0572448	4.41696	1.00101e-05	6.5393e-05	COMT	ENSG00000093010	1740.77	2207.14	1867.97	2037.64	2059	2293.18	2427.46	2439.52	2260.56	2405.39
ENSG00000197601.8	2603.34	-0.274805	0.0622231	-4.41645	1.00335e-05	6.55019e-05	FAR1	ENSG00000197601	3126.63	2537.19	2919.4	3069.89	2604.27	2560.53	2319.4	2388.67	2225.98	2281.46
ENSG00000168872.11	1054.42	0.263203	0.0595952	4.41651	1.00309e-05	6.55019e-05	DDX19A	ENSG00000168872	882.528	965.079	976.087	946.49	1019.33	1089.24	1165.98	1081.14	1107.7	1310.66
ENSG00000133114.13	498.738	0.263165	0.0596056	4.4151	1.00961e-05	6.58881e-05	GPALPP1	ENSG00000133114	448.011	471.924	446.496	426.747	473.041	543.327	551.999	545.845	508.218	571.773
ENSG00000135457.5	414.408	-0.351253	0.079559	-4.415	1.01008e-05	6.58966e-05	TFCP2	ENSG00000135457	569.46	430.425	443.172	431.914	451.677	359.63	342.591	371.251	346.818	397.143
ENSG00000101608.8	7427.48	-0.246718	0.0559082	-4.41292	1.01984e-05	6.65108e-05	MYL12A	ENSG00000101608	7060.22	8572.8	7865.2	8515.31	8285.84	6337.95	7000.09	6738.17	6697.14	7202.08
ENSG00000085788.9	1526.64	0.201271	0.0456214	4.41178	1.02524e-05	6.684e-05	DDHD2	ENSG00000085788	1325.14	1452.44	1372.73	1523.06	1423.19	1576.51	1681.96	1660.56	1670.68	1580.12
ENSG00000164944.7	1726.31	-0.200724	0.0455101	-4.41053	1.03117e-05	6.72041e-05	KIAA1429	ENSG00000164944	1817.68	1751.62	1832.52	1994.24	1833.16	1544.6	1561.35	1701.81	1617.84	1608.29
ENSG00000139718.6	218.85	-0.621	0.140863	-4.40855	1.04064e-05	6.77984e-05	SETD1B	ENSG00000139718	385.937	263.467	263.687	207.691	207.527	173.347	158.312	188.024	193.104	147.403
ENSG00000104408.5	6086	0.198573	0.0450649	4.40638	1.05113e-05	6.84584e-05	EIF3E	ENSG00000104408	5192.61	5864.79	5530.79	6046.79	5697.85	6335.36	6685.14	6438.86	6301.33	6766.45
ENSG00000185262.7	474.637	0.295788	0.0671367	4.40575	1.05417e-05	6.86331e-05	UBALD2	ENSG00000185262	406.179	421.74	446.496	436.047	419.124	529.528	499.228	463.345	574.507	550.179
ENSG00000018408.10	661.262	-0.395915	0.0898898	-4.40445	1.06051e-05	6.90229e-05	WWTR1	ENSG00000018408	972.94	646.603	731.234	732.6	677.516	514.867	551.162	580.38	611.014	594.306
ENSG00000147676.9	1291.53	0.805333	0.182856	4.4042	1.06173e-05	6.90788e-05	MAL2	ENSG00000147676	817.755	1077.99	967.223	650.97	1186.16	2021.52	1760.7	1697.01	1285.44	1450.56
ENSG00000144824.15	9964.89	0.190297	0.0432122	4.40379	1.06376e-05	6.91877e-05	PHLDB2	ENSG00000144824	9462.21	8922.16	9880.52	8944.13	9337.72	10763	10818.8	11199.9	10091.3	10229
ENSG00000137414.5	531.912	0.255143	0.0579433	4.40332	1.06609e-05	6.92937e-05	FAM8A1	ENSG00000137414	504.687	495.086	474.194	456.713	495.421	571.786	588.855	613.956	546.646	571.773
ENSG00000123349.9	2461.45	0.251235	0.0570559	4.40331	1.06611e-05	6.92937e-05	PFDN5	ENSG00000123349	1960.72	2490.87	2211.43	2240.16	2328.58	2526.9	2786.8	2640.97	2619.87	2808.16
ENSG00000105971.10	5393.97	0.153941	0.0349673	4.40244	1.07042e-05	6.955e-05	CAV2	ENSG00000105971	4867.4	5191.16	4994.55	5142.67	5331.63	5726.49	5850.02	5591.8	5621.14	5622.9
ENSG00000133641.13	889.454	0.296454	0.0673616	4.40093	1.07786e-05	7.00098e-05	C12orf29	ENSG00000133641	751.633	807.772	838.703	735.7	857.577	1118.56	974.166	1015.91	881.936	912.583
ENSG00000272518.1	12.3129	-1.69897	0.386137	-4.39992	1.08291e-05	7.03143e-05	RP11-26J3.3	ENSG00000272518	21.5909	23.1619	17.7269	20.6657	11.1902	10.3491	5.02579	6.71514	5.76429	0.938871
ENSG00000115419.8	5819.07	-0.220712	0.0501699	-4.39929	1.08605e-05	7.04714e-05	GLS	ENSG00000115419	6409.8	5988.32	6636.5	6083.99	6201.41	5770.47	5354.14	5651.27	4876.59	5218.25
ENSG00000134490.9	267.4	-0.351418	0.0798806	-4.39929	1.08606e-05	7.04714e-05	TMEM241	ENSG00000134490	263.139	305.93	298.033	296.553	332.654	221.643	231.186	234.071	237.296	253.495
ENSG00000166510.9	209.835	0.424946	0.0966359	4.3974	1.09556e-05	7.10641e-05	CCDC68	ENSG00000166510	180.824	187.225	186.132	184.958	156.663	231.992	232.862	206.251	249.786	281.661
ENSG00000130818.6	817.58	0.350238	0.0796515	4.39713	1.0969e-05	7.11268e-05	ZNF426	ENSG00000130818	649.076	788.47	814.329	579.674	760.934	954.702	929.771	974.655	844.468	879.723
ENSG00000164080.9	885.062	-0.246172	0.0559911	-4.39663	1.09947e-05	7.12694e-05	RAD54L2	ENSG00000164080	1103.83	918.756	919.582	945.457	919.632	821.889	791.562	783.753	839.664	806.491
ENSG00000132475.4	9716.52	0.250154	0.0568982	4.39652	1.10002e-05	7.1281e-05	H3F3B	ENSG00000132475	7620.24	9542.71	8712.76	9196.25	9302.11	10162.8	10890	10171.5	10735	10831.8
ENSG00000111897.6	4859.54	0.195526	0.0444771	4.3961	1.10214e-05	7.13944e-05	SERINC1	ENSG00000111897	4435.58	4427.78	4796.23	4566.09	4428.27	5190.92	5298.02	5588.92	4988.03	4875.56
ENSG00000141349.4	387.384	0.326443	0.0742694	4.39538	1.10578e-05	7.16031e-05	G6PC3	ENSG00000141349	371.093	309.791	351.214	366.817	321.464	394.99	409.602	422.095	459.221	467.558
ENSG00000130055.9	216.482	-0.465011	0.105797	-4.39532	1.1061e-05	7.16031e-05	GDPD2	ENSG00000130055	245.596	278.908	254.824	223.19	253.306	184.559	209.408	191.861	132.579	190.591
ENSG00000177425.6	2755.84	0.166791	0.0379578	4.39413	1.11215e-05	7.19706e-05	PAWR	ENSG00000177425	2700.21	2446.48	2612.5	2574.95	2655.13	2971.05	2956	2828.03	2955.16	2858.86
ENSG00000116604.13	813.354	-0.398222	0.0906339	-4.39374	1.11415e-05	7.20754e-05	MEF2D	ENSG00000116604	1203.69	856.026	916.258	830.762	821.972	656.304	706.123	642.735	714.771	784.897
ENSG00000189057.6	104.437	-0.772228	0.17576	-4.39366	1.11459e-05	7.20796e-05	FAM111B	ENSG00000189057	134.943	94.5778	106.361	197.358	125.127	69.8563	66.1729	94.012	87.425	68.5376
ENSG00000048544.5	1511.71	0.252154	0.0574004	4.3929	1.1185e-05	7.22839e-05	MRPS10	ENSG00000048544	1152.41	1393.57	1436.99	1481.73	1428.28	1584.27	1664.37	1655.76	1687.01	1632.7
ENSG00000140612.9	2042.18	0.204202	0.0464844	4.39292	1.1184e-05	7.22839e-05	SEC11A	ENSG00000140612	1692.19	2014.12	1854.68	1938.45	1981.68	2152.61	2169.47	2201.61	2213.49	2203.53
ENSG00000178075.15	97.2428	0.558151	0.127086	4.39192	1.12353e-05	7.2585e-05	GRAMD1C	ENSG00000178075	79.6164	86.8572	72.0155	82.6629	72.2277	119.877	127.32	124.71	108.561	98.5815
ENSG00000152495.6	7.70941	-2.35791	0.536938	-4.39141	1.12617e-05	7.27309e-05	CAMK4	ENSG00000152495	8.09658	8.68572	6.64758	22.7323	18.3112	3.44969	2.51289	0.959306	2.88214	2.81661
ENSG00000064601.12	738.4	0.261581	0.0596273	4.38693	1.14962e-05	7.42208e-05	CTSA	ENSG00000064601	591.051	690.997	661.434	690.235	720.242	858.973	790.724	811.573	739.75	829.023
ENSG00000083750.8	238.594	0.42941	0.0978865	4.38681	1.15023e-05	7.42354e-05	RRAGB	ENSG00000083750	249.645	177.575	213.831	208.724	170.905	260.452	292.333	284.914	244.021	283.539
ENSG00000171307.14	993.911	-0.209622	0.0478047	-4.38498	1.15999e-05	7.48399e-05	ZDHHC16	ENSG00000171307	1078.2	1023.95	1009.32	1144.88	1073.24	894.333	916.369	919.975	956.871	921.972
ENSG00000160803.7	1394.08	0.228955	0.0522285	4.38371	1.16673e-05	7.52494e-05	UBQLN4	ENSG00000160803	1174	1348.22	1366.08	1189.31	1336.72	1473.88	1506.9	1540.65	1431.46	1573.55
ENSG00000258944.1	10.1389	-1.9455	0.44408	-4.38096	1.18159e-05	7.61823e-05	RP4-647C14.3	ENSG00000258944	21.5909	10.6159	19.9427	18.5992	10.1729	7.76181	5.02579	3.83722	3.84286	0
ENSG00000064270.8	42.6407	1.02648	0.234318	4.38069	1.18306e-05	7.62514e-05	ATP2C2	ENSG00000064270	20.2415	44.3937	31.022	22.7323	21.3631	73.306	71.1987	53.7211	48.9964	39.4326
ENSG00000065060.12	251.604	-0.349825	0.0798915	-4.37875	1.1936e-05	7.69053e-05	UHRF1BP1	ENSG00000065060	291.477	282.768	282.522	253.155	300.101	218.193	218.622	239.827	220.004	209.368
ENSG00000197386.6	1869.8	-0.588714	0.134463	-4.37827	1.19623e-05	7.70488e-05	HTT	ENSG00000197386	3121.23	1984.2	2036.38	2050.04	2040.69	1371.25	1470.88	1494.6	1545.79	1582.94
ENSG00000119574.8	186.156	-0.3981	0.0909292	-4.37814	1.19699e-05	7.70723e-05	ZBTB45	ENSG00000119574	219.957	234.514	202.751	204.591	196.337	152.649	160.825	168.838	165.243	155.853
ENSG00000156515.17	3649.63	-0.206697	0.0472315	-4.37625	1.20741e-05	7.77172e-05	HK1	ENSG00000156515	3662.36	4214.5	3915.43	3889.29	3866.73	3406.57	3248.34	3266.44	3352.89	3673.8
ENSG00000141504.7	237.157	0.421919	0.0964177	4.37595	1.20902e-05	7.77948e-05	SAT2	ENSG00000141504	161.932	233.549	198.32	192.191	223.804	266.489	250.452	252.297	293.979	298.561
ENSG00000163110.10	5412.27	0.145276	0.0332055	4.37505	1.21402e-05	7.80907e-05	PDLIM5	ENSG00000163110	5208.8	5013.59	5350.2	4971.14	5158.69	5680.78	5570.25	5750.08	5809.44	5609.76
ENSG00000131845.10	359.672	-0.313603	0.0716918	-4.37431	1.21815e-05	7.83299e-05	ZNF304	ENSG00000131845	385.937	381.206	412.15	373.016	439.47	309.61	299.872	337.676	314.154	343.627
ENSG00000184371.9	78.5018	-0.714292	0.163436	-4.37046	1.23986e-05	7.96996e-05	CSF1	ENSG00000184371	133.594	82.0318	97.4979	88.8626	87.4871	60.3696	66.1729	56.5991	71.0929	41.3103
ENSG00000162493.12	2574.65	-0.203956	0.046672	-4.36998	1.24258e-05	7.98225e-05	PDPN	ENSG00000162493	2775.78	2653.97	2769.83	2720.64	2860.62	2467.39	2166.12	2338.79	2540.13	2453.27
ENSG00000156968.8	30.7054	1.00914	0.230925	4.36998	1.2426e-05	7.98225e-05	MPV17L	ENSG00000156968	18.892	23.1619	12.1872	16.5326	30.5187	43.1212	36.0182	41.2502	38.4286	46.9436
ENSG00000105671.7	698.189	-0.262274	0.0600259	-4.36934	1.24624e-05	8.00294e-05	DDX49	ENSG00000105671	727.343	864.711	740.097	722.267	750.761	613.183	664.242	623.549	611.014	664.721
ENSG00000157107.9	869.884	0.284134	0.0650437	4.36835	1.25188e-05	8.03649e-05	FCHO2	ENSG00000157107	923.011	769.168	791.062	691.269	753.813	1016.8	913.856	980.411	929.971	929.483
ENSG00000049323.11	660.07	-0.350701	0.0803154	-4.36656	1.26221e-05	8.10001e-05	LTBP1	ENSG00000049323	885.227	752.762	777.767	633.405	654.119	574.374	586.342	621.63	523.589	591.489
ENSG00000122591.7	1736.92	-0.205204	0.0469952	-4.36649	1.26262e-05	8.10001e-05	FAM126A	ENSG00000122591	1932.38	1713.98	1829.19	1985.98	1842.32	1671.38	1558.83	1672.07	1569.81	1593.26
ENSG00000062194.11	1557.53	0.182403	0.0417845	4.36532	1.26936e-05	8.14056e-05	GPBP1	ENSG00000062194	1412.85	1423.49	1493.49	1553.03	1410.98	1618.77	1638.41	1683.58	1702.39	1638.33
ENSG00000240225.6	1185.37	0.242943	0.055654	4.36523	1.26989e-05	8.14123e-05	ZNF542	ENSG00000240225	962.144	1176.43	1091.31	1046.72	1146.49	1350.55	1212.89	1314.25	1243.16	1309.73
ENSG00000163832.11	428.702	-0.288055	0.0660149	-4.36348	1.28008e-05	8.20385e-05	ELP6	ENSG00000163832	415.625	497.981	469.762	472.212	498.473	385.503	405.414	380.845	362.189	399.02
ENSG00000087152.11	1457.56	-0.189845	0.0435096	-4.36328	1.28124e-05	8.20857e-05	ATXN7L3	ENSG00000087152	1468.18	1499.73	1595.42	1563.36	1637.84	1384.19	1359.48	1344.95	1311.38	1411.12
ENSG00000103995.9	149.56	-0.584681	0.134023	-4.36254	1.28559e-05	8.23369e-05	CEP152	ENSG00000103995	170.028	150.552	151.786	225.256	199.389	141.437	108.892	137.181	116.246	94.826
ENSG00000108433.11	669.386	-0.2439	0.0559129	-4.36214	1.28796e-05	8.24608e-05	GOSR2	ENSG00000108433	674.715	736.356	767.796	676.803	771.107	592.485	619.847	604.363	611.014	639.371
ENSG00000104140.6	230.241	0.593808	0.136166	4.36091	1.2952e-05	8.28973e-05	RHOV	ENSG00000104140	180.824	214.248	211.615	119.861	191.251	304.435	295.684	295.466	200.789	288.234
ENSG00000171469.6	919.936	-0.207287	0.0475401	-4.36026	1.29909e-05	8.31182e-05	ZNF561	ENSG00000171469	1009.37	967.01	983.842	957.857	1014.24	893.47	874.487	859.538	796.432	843.107
ENSG00000172869.10	1554.71	0.24121	0.0553328	4.35925	1.30507e-05	8.3473e-05	DMXL1	ENSG00000172869	1430.4	1300.93	1521.19	1463.13	1412	1813.68	1660.19	1778.55	1536.18	1630.82
ENSG00000127586.12	190.381	-0.563686	0.129356	-4.35763	1.31481e-05	8.40405e-05	CHTF18	ENSG00000127586	219.957	197.841	207.183	294.487	215.666	158.686	140.722	128.547	202.711	138.014
ENSG00000230088.1	114.27	-0.542685	0.124536	-4.35767	1.31456e-05	8.40405e-05	KRT16P5	ENSG00000230088	156.534	134.146	125.196	128.128	135.3	118.152	94.6524	87.2969	79.7393	83.5596
ENSG00000101181.13	596.266	0.247055	0.0567026	4.35703	1.31838e-05	8.4241e-05	MTG2	ENSG00000101181	537.073	541.41	561.721	563.141	522.888	663.203	612.309	628.345	633.111	699.459
ENSG00000104341.12	2589.13	0.186158	0.0427313	4.35647	1.32176e-05	8.44289e-05	LAPTM4B	ENSG00000104341	2207.67	2479.29	2409.75	2511.92	2495.42	2668.34	2773.4	2741.7	2876.38	2727.42
ENSG00000204348.5	113.068	-0.517576	0.118872	-4.35406	1.3364e-05	8.53354e-05	DXO	ENSG00000204348	138.991	140.902	122.98	145.693	116.989	87.9672	93.8147	103.605	100.875	78.8652
ENSG00000152601.13	3482.63	0.172246	0.0395765	4.35223	1.3476e-05	8.60222e-05	MBNL1	ENSG00000152601	3276.42	3075.71	3417.96	3356.11	3251.26	3786.9	3657.94	3762.4	3512.37	3729.2
ENSG00000081019.9	471.797	0.27077	0.0622409	4.35036	1.35916e-05	8.67311e-05	RSBN1	ENSG00000081019	446.662	413.054	416.582	442.247	422.176	501.93	567.914	501.717	502.454	503.235
ENSG00000166913.8	7111.67	-0.158067	0.0363423	-4.3494	1.36508e-05	8.70805e-05	YWHAB	ENSG00000166913	7118.25	7675.28	7425.35	7466.53	7812.8	6604.44	6676.76	6587.55	6729.8	7019.94
ENSG00000183741.7	631.023	-0.279618	0.0642955	-4.34896	1.36785e-05	8.72283e-05	CBX6	ENSG00000183741	705.752	714.159	688.025	691.269	659.205	535.565	510.118	551.601	628.307	626.227
ENSG00000167881.10	702.965	-0.326273	0.0750333	-4.34838	1.37149e-05	8.74313e-05	SRP68	ENSG00000167881	966.192	731.53	709.075	748.099	759.917	619.22	598.069	585.177	653.286	659.088
ENSG00000154217.10	976.603	0.226786	0.0521592	4.34796	1.37407e-05	8.7567e-05	PITPNC1	ENSG00000154217	893.323	959.289	885.236	903.092	858.594	1042.67	1095.62	953.55	1083.69	1090.97
ENSG00000171793.9	927.419	-0.270971	0.0623255	-4.34768	1.37586e-05	8.76518e-05	CTPS1	ENSG00000171793	1191.55	961.219	955.036	968.189	1001.01	842.587	877.838	786.631	874.25	815.879
ENSG00000119771.10	331.045	-0.36951	0.084995	-4.34744	1.37739e-05	8.77201e-05	KLHL29	ENSG00000119771	431.818	369.625	384.452	329.618	353	313.922	260.503	258.053	294.939	314.522
ENSG00000158863.17	312.253	-0.355584	0.0818148	-4.34621	1.38509e-05	8.81814e-05	FAM160B2	ENSG00000158863	392.684	358.044	376.696	304.819	322.481	285.462	260.503	272.443	295.9	253.495
ENSG00000147679.7	427.694	0.283373	0.0652052	4.34587	1.38724e-05	8.82895e-05	UTP23	ENSG00000147679	418.324	377.346	389.991	399.882	345.879	451.047	465.723	495.002	476.514	457.23
ENSG00000180370.6	3700.67	-0.178911	0.041173	-4.34535	1.39053e-05	8.84458e-05	PAK2	ENSG00000180370	4158.95	3646.07	3970.82	3932.69	3945.06	3443.66	3367.28	3402.66	3609.4	3530.16
ENSG00000134758.9	417.017	-0.349544	0.0804412	-4.34534	1.39062e-05	8.84458e-05	RNF138	ENSG00000134758	454.758	414.019	474.194	506.31	487.283	394.99	340.916	310.815	376.6	410.287
ENSG00000173221.9	254.729	0.416013	0.0957532	4.34464	1.39504e-05	8.86978e-05	GLRX	ENSG00000173221	209.162	268.292	208.291	196.324	208.545	322.546	316.625	282.036	261.314	274.15
ENSG00000178934.4	144.832	-0.579055	0.133287	-4.34442	1.39642e-05	8.87562e-05	LGALS7B	ENSG00000178934	171.378	212.317	169.513	127.094	187.182	112.977	127.32	99.7678	100.875	139.892
ENSG00000204514.5	215.818	-0.468771	0.107912	-4.34403	1.39895e-05	8.8888e-05	ZNF814	ENSG00000204514	307.67	210.387	227.126	288.287	221.77	187.146	177.578	192.821	160.439	184.958
ENSG00000091140.8	2067.76	0.177475	0.0408574	4.34378	1.40052e-05	8.89581e-05	DLD	ENSG00000091140	1801.49	1972.62	2005.35	1990.11	1928.78	2108.62	2244.02	2239.98	2155.84	2230.76
ENSG00000109756.4	1040.46	-0.257343	0.0592491	-4.34342	1.40285e-05	8.90766e-05	RAPGEF2	ENSG00000109756	1273.86	1040.36	1205.43	1057.05	1093.59	971.088	928.096	1002.47	908.836	923.849
ENSG00000105058.7	1573.84	0.2525	0.0581364	4.34323	1.40405e-05	8.91233e-05	FAM32A	ENSG00000105058	1223.93	1561.5	1443.63	1424.9	1521.87	1629.98	1810.96	1731.55	1683.17	1706.87
ENSG00000063601.12	913.221	0.242612	0.0558745	4.34209	1.41137e-05	8.95586e-05	MTMR1	ENSG00000063601	821.803	771.099	819.868	921.691	848.421	984.025	995.944	921.893	1064.47	982.998
ENSG00000135930.9	2099.52	0.214389	0.0493768	4.34191	1.41251e-05	8.96018e-05	EIF4E2	ENSG00000135930	1682.74	2037.28	1986.52	2006.64	1997.96	2197.45	2276.68	2271.64	2260.56	2277.7
ENSG00000123144.6	2305.56	0.262823	0.0605396	4.34135	1.41612e-05	8.98009e-05	C19orf43	ENSG00000123144	1814.98	2230.3	2046.35	2109.97	2273.65	2379.43	2707.23	2402.1	2442.14	2649.5
ENSG00000132341.7	11481.8	0.237905	0.0548025	4.34114	1.41745e-05	8.98557e-05	RAN	ENSG00000132341	9236.85	11320.4	10043.4	10802	11276.7	12122.2	12813.3	12150.6	12472	12580.9
ENSG00000040275.12	472.817	-0.366759	0.0845289	-4.33886	1.43225e-05	9.07644e-05	SPDL1	ENSG00000040275	469.602	467.098	537.346	654.07	533.061	388.953	412.115	451.833	416.95	397.143
ENSG00000171357.5	52.3339	-0.7267	0.167494	-4.33867	1.43348e-05	9.07824e-05	LURAP1	ENSG00000171357	66.1221	69.4857	58.7203	63.0305	68.1585	32.7721	32.6676	44.1281	41.3107	46.9436
ENSG00000184270.3	217.662	-0.543597	0.125289	-4.33874	1.43301e-05	9.07824e-05	HIST2H2AB	ENSG00000184270	217.258	259.606	199.427	331.685	281.79	156.961	208.57	159.245	192.143	169.936
ENSG00000137075.13	616.106	-0.312023	0.0719745	-4.33518	1.45638e-05	9.22022e-05	RNF38	ENSG00000137075	800.212	637.918	740.097	602.406	635.807	530.39	533.571	565.031	547.607	568.017
ENSG00000183283.11	2271.96	0.225171	0.0519431	4.33495	1.4579e-05	9.22683e-05	DAZAP2	ENSG00000183283	1829.83	2263.11	2108.39	2032.47	2233.97	2484.64	2420.76	2435.68	2455.59	2455.15
ENSG00000204599.10	314.991	0.311819	0.0719342	4.33477	1.45911e-05	9.23145e-05	TRIM39	ENSG00000204599	255.042	264.432	302.465	292.42	289.928	345.832	361.019	355.903	343.936	338.933
ENSG00000128609.10	684.736	0.247433	0.0571032	4.33308	1.4704e-05	9.29982e-05	NDUFA5	ENSG00000128609	587.002	654.324	634.844	615.839	636.825	708.049	799.101	706.049	715.732	789.591
ENSG00000128340.10	1305.68	0.256774	0.0592791	4.33161	1.48025e-05	9.35903e-05	RAC2	ENSG00000128340	1152.41	1216	1225.37	1151.08	1201.42	1211.7	1422.3	1475.41	1548.67	1452.43
ENSG00000089351.10	279.893	-0.442642	0.102217	-4.33041	1.48829e-05	9.40682e-05	GRAMD1A	ENSG00000089351	344.105	329.092	291.386	368.883	278.738	185.421	241.238	229.274	262.275	268.517
ENSG00000059691.7	545.889	0.275005	0.0635134	4.32987	1.49198e-05	9.42704e-05	PET112	ENSG00000059691	435.866	540.445	473.086	528.009	487.283	564.887	587.18	613.956	625.425	602.755
ENSG00000197019.4	378.425	0.31214	0.0720932	4.32968	1.49328e-05	9.43214e-05	SERTAD1	ENSG00000197019	291.477	331.987	347.89	347.184	367.242	408.789	450.646	400.99	396.775	441.27
ENSG00000117751.13	1041.99	0.27454	0.0634158	4.32921	1.49646e-05	9.44913e-05	PPP1R8	ENSG00000117751	848.792	915.86	950.604	916.525	1080.36	1066.82	1156.77	1066.75	1190.33	1227.1
ENSG00000166046.6	164.461	0.489711	0.113141	4.32833	1.50243e-05	9.48372e-05	TCP11L2	ENSG00000166046	156.534	136.076	124.088	123.994	144.455	225.092	161.663	213.925	171.007	187.774
ENSG00000260549.1	178.486	-0.468721	0.108319	-4.32723	1.50994e-05	9.52491e-05	MT1L	ENSG00000260549	188.92	235.479	192.78	214.924	202.441	131.951	152.449	124.71	182.536	158.669
ENSG00000180964.12	1238.7	0.22791	0.052668	4.32729	1.50954e-05	9.52491e-05	TCEAL8	ENSG00000180964	1022.87	1154.24	1126.77	1167.61	1227.87	1230.68	1361.15	1343.03	1365.18	1387.65
ENSG00000140526.12	1744.73	0.195861	0.0452658	4.32689	1.51227e-05	9.53644e-05	ABHD2	ENSG00000140526	1657.1	1649.32	1675.19	1522.03	1629.7	1926.65	1794.21	1922.45	1926.23	1744.42
ENSG00000184752.8	1028.49	0.256291	0.0592407	4.32626	1.51661e-05	9.55908e-05	NDUFA12	ENSG00000184752	874.431	1005.61	919.582	939.257	945.064	1016.8	1233.83	1055.24	1179.76	1115.38
ENSG00000124145.5	8209.08	0.196312	0.0453772	4.32623	1.51685e-05	9.55908e-05	SDC4	ENSG00000124145	7025.14	7908.83	8209.76	7287.77	7819.92	8627.68	8581.54	9054.89	8817.44	8757.79
ENSG00000154429.6	532.564	0.287998	0.0665766	4.32581	1.51975e-05	9.57422e-05	CCSAP	ENSG00000154429	403.48	484.47	473.086	518.71	513.732	588.173	608.958	590.933	602.368	541.729
ENSG00000161217.7	3917.62	0.168382	0.0389286	4.32541	1.52248e-05	9.58827e-05	PCYT1A	ENSG00000161217	3427.55	3824.61	3710.46	3654.73	3821.96	4218.97	4076.75	4226.7	4017.71	4196.76
ENSG00000166233.8	2258.38	0.20225	0.0467617	4.32512	1.52452e-05	9.59798e-05	ARIH1	ENSG00000166233	2294.03	2007.37	2156.03	2072.77	1978.63	2498.44	2384.74	2454.86	2283.62	2453.27
ENSG00000138231.8	453.432	-0.285643	0.0660488	-4.32472	1.52723e-05	9.61193e-05	DBR1	ENSG00000138231	449.36	483.505	538.454	516.643	500.507	398.439	390.336	398.112	408.304	450.658
ENSG00000131966.9	1477.23	0.215731	0.0498868	4.32441	1.52943e-05	9.6226e-05	ACTR10	ENSG00000131966	1233.38	1374.27	1340.6	1373.24	1508.64	1603.24	1647.62	1544.48	1556.36	1590.45
ENSG00000089693.6	3546.13	0.241879	0.055935	4.32428	1.53033e-05	9.62516e-05	MLF2	ENSG00000089693	2851.35	3393.22	3271.72	3315.82	3408.94	3522.14	3834.68	3781.58	3923.56	4158.26
ENSG00000142856.12	173.581	-0.422285	0.0976597	-4.32405	1.53193e-05	9.63206e-05	ITGB3BP	ENSG00000142856	205.113	178.54	200.535	223.19	187.182	143.162	145.748	133.344	155.636	163.364
ENSG00000201772.1	81.5692	0.68015	0.157327	4.32316	1.53808e-05	9.66757e-05	SNORA5C	ENSG00000201772	62.0738	93.6127	55.3965	49.5977	51.8819	92.2793	103.029	103.605	103.757	100.459
ENSG00000162614.14	54.7877	-0.779161	0.180294	-4.32163	1.54884e-05	9.73203e-05	NEXN	ENSG00000162614	83.6647	47.2889	83.0948	61.9972	71.2104	40.5339	41.8816	33.5757	47.075	37.5549
ENSG00000168758.6	405.853	0.300557	0.0695586	4.32093	1.55376e-05	9.75977e-05	SEMA4C	ENSG00000168758	340.057	385.067	382.236	362.684	346.896	432.074	464.048	448.955	490.925	405.592
ENSG00000002330.9	893.972	-0.298039	0.0689779	-4.32079	1.55469e-05	9.76244e-05	BAD	ENSG00000002330	881.178	974.73	946.172	1032.25	1092.57	750.308	836.794	728.113	913.639	783.958
ENSG00000163681.10	3691.05	0.154667	0.0357982	4.32053	1.55658e-05	9.77108e-05	SLMAP	ENSG00000163681	3584.09	3396.11	3538.73	3555.54	3394.7	3890.39	3736.67	3892.86	4054.21	3867.21
ENSG00000109062.5	738.123	0.262532	0.0607674	4.32028	1.5583e-05	9.77873e-05	SLC9A3R1	ENSG00000109062	585.653	697.752	722.371	645.804	700.914	833.963	835.119	734.828	809.882	814.94
ENSG00000118900.10	1188.84	-0.203321	0.0470682	-4.31972	1.56229e-05	9.80058e-05	UBN1	ENSG00000118900	1377.77	1193.8	1253.07	1276.11	1265.51	1044.39	1107.35	1124.31	1127.88	1118.2
ENSG00000167862.5	399.62	0.31708	0.0734129	4.31913	1.56644e-05	9.82342e-05	ICT1	ENSG00000167862	334.659	378.311	331.271	345.118	388.605	437.248	490.852	398.112	458.261	433.759
ENSG00000077942.13	215.269	-0.488202	0.113045	-4.31867	1.56975e-05	9.84093e-05	FBLN1	ENSG00000077942	325.213	194.946	263.687	230.423	245.167	188.008	157.475	183.227	176.771	187.774
ENSG00000101974.10	1192.19	0.203938	0.0472243	4.3185	1.57096e-05	9.84532e-05	ATP11C	ENSG00000101974	1106.53	1017.19	1109.04	1156.25	1151.57	1254.83	1253.1	1342.07	1242.2	1289.07
ENSG00000171680.16	2124.06	0.274139	0.0634819	4.31838	1.5718e-05	9.84741e-05	PLEKHG5	ENSG00000171680	1905.4	2206.17	1985.41	1786.55	1730.41	2564.85	2275.85	2236.14	2316.28	2233.58
ENSG00000167130.13	287.89	-0.351119	0.0813116	-4.31819	1.57316e-05	9.85268e-05	DOLPP1	ENSG00000167130	325.213	335.848	292.494	311.019	349.948	280.287	269.717	225.437	238.257	250.679
ENSG00000132185.12	65.8767	0.671148	0.155429	4.31803	1.57428e-05	9.8565e-05	FCRLA	ENSG00000132185	36.4346	52.1143	58.7203	61.9972	43.7435	87.9672	78.7374	82.5003	72.0536	84.4984
ENSG00000117697.10	362.02	-0.337491	0.0781699	-4.3174	1.57876e-05	9.87816e-05	NSL1	ENSG00000117697	340.057	396.648	411.042	438.113	431.332	285.462	311.599	330.001	328.564	347.382
ENSG00000131508.11	2144.42	0.193303	0.0447723	4.31746	1.57832e-05	9.87816e-05	UBE2D2	ENSG00000131508	1856.82	2091.33	1955.5	2066.57	2028.48	2184.52	2328.62	2196.81	2388.34	2347.18
ENSG00000152404.11	275.131	-0.366781	0.0849676	-4.31672	1.58365e-05	9.90553e-05	CWF19L2	ENSG00000152404	295.525	299.175	293.602	319.286	340.793	225.092	240.4	280.117	210.396	246.923
ENSG00000148290.5	220.647	-0.38836	0.0899963	-4.31529	1.59393e-05	9.96661e-05	SURF1	ENSG00000148290	238.849	264.432	271.443	231.456	244.15	166.448	208.57	176.512	204.632	199.98
ENSG00000253293.3	88.1127	-0.577162	0.133775	-4.31443	1.60015e-05	0.000100023	HOXA10	ENSG00000253293	112.003	92.6476	103.038	118.828	101.729	74.1684	74.5492	80.5817	67.25	56.3323
ENSG00000108424.5	10018.7	0.18266	0.0423616	4.31193	1.61837e-05	0.000101128	KPNB1	ENSG00000108424	8598.57	9368.03	9671.12	9271.68	10011.2	10559.5	10726.7	10560	10479.5	10940.7
ENSG00000187951.6	117.56	-0.655358	0.152096	-4.30885	1.64102e-05	0.000102511	ARHGAP11B	ENSG00000187951	194.318	114.844	124.088	159.126	128.179	106.94	74.5492	76.7445	108.561	88.2539
ENSG00000226824.2	39.5408	-0.926875	0.21513	-4.30844	1.64411e-05	0.000102671	RP4-756H11.3	ENSG00000226824	49.9289	43.4286	70.9075	34.0985	61.0375	27.5975	30.1547	29.7385	27.8607	20.6552
ENSG00000230836.1	11.6311	1.70116	0.394974	4.30701	1.65479e-05	0.000103304	AC104135.4	ENSG00000230836	6.74715	2.89524	8.86344	7.233	2.03458	17.2485	14.2397	17.2675	15.3714	24.4107
ENSG00000198707.10	369.652	-0.785723	0.182461	-4.30625	1.66043e-05	0.000103622	CEP290	ENSG00000198707	615.34	322.337	443.172	549.708	409.969	296.674	252.127	296.426	290.136	220.635
ENSG00000145817.12	1529.75	0.203398	0.0472436	4.30529	1.66765e-05	0.000104039	YIPF5	ENSG00000145817	1323.79	1467.89	1418.15	1429.04	1467.95	1646.37	1715.47	1718.12	1580.38	1530.36
ENSG00000095139.9	5653.09	0.209367	0.0486467	4.30383	1.67873e-05	0.000104697	ARCN1	ENSG00000095139	4683.87	5347.51	5253.81	5421.65	5504.56	5698.89	6306.53	5931.39	6190.84	6191.86
ENSG00000151422.8	1720.81	-0.22138	0.0514483	-4.30297	1.68523e-05	0.000105068	FER	ENSG00000151422	1985.01	1658.97	1908.96	1849.58	1865.71	1711.05	1561.35	1560.79	1565.96	1540.69
ENSG00000198894.3	624.563	0.261811	0.0608476	4.30273	1.68708e-05	0.000105149	KIAA1737	ENSG00000198894	605.894	573.257	568.368	513.543	580.874	700.288	644.139	742.503	639.836	676.926
ENSG00000111110.7	29.6686	1.06206	0.246899	4.30158	1.69583e-05	0.00010566	PPM1H	ENSG00000111110	18.892	16.4064	18.8348	17.5659	24.415	40.5339	42.7192	57.5584	26.9	32.8605
ENSG00000134186.7	673.918	0.318423	0.074029	4.30133	1.69773e-05	0.000105735	PRPF38B	ENSG00000134186	599.147	581.943	655.895	627.205	536.113	844.312	708.636	771.282	774.336	640.31
ENSG00000111247.10	102.084	-0.721257	0.167684	-4.30128	1.69812e-05	0.000105735	RAD51AP1	ENSG00000111247	121.449	105.194	109.685	169.459	129.196	84.5175	65.3353	91.1341	95.1107	49.7602
ENSG00000181610.8	1149.72	0.293858	0.0683351	4.30025	1.70608e-05	0.000106196	MRPS23	ENSG00000181610	867.684	1137.83	986.058	1076.68	1091.55	1184.11	1372.88	1179.95	1269.1	1331.32
ENSG00000181649.5	326.396	-0.351307	0.0816993	-4.3	1.70799e-05	0.00010628	PHLDA2	ENSG00000181649	313.068	409.194	360.077	353.384	391.657	273.388	318.3	261.891	287.254	295.744
ENSG00000100129.13	4983.17	0.220944	0.0513853	4.29974	1.70998e-05	0.00010637	EIF3L	ENSG00000100129	4188.63	4851.45	4538.08	4436.93	4990.83	5024.48	5608.78	5436.39	5261.83	5494.28
ENSG00000101871.10	549.068	0.30319	0.0705288	4.29881	1.7172e-05	0.000106785	MID1	ENSG00000101871	528.977	434.286	448.712	489.778	557.476	560.575	605.608	639.857	627.346	598.061
ENSG00000272142.1	49.8226	0.779557	0.181352	4.29858	1.71897e-05	0.00010686	RP11-428J1.5	ENSG00000272142	37.7841	38.6032	29.9141	35.1317	41.709	53.4702	63.66	71.948	49.9571	76.0486
ENSG00000132842.9	3150.21	-0.164862	0.0383543	-4.29841	1.72027e-05	0.000106906	AP3B1	ENSG00000132842	3315.55	3277.41	3348.17	3416.04	3291.96	2795.11	2996.21	2954.66	2959	3148.04
ENSG00000204592.5	3528.53	-0.230481	0.0536226	-4.2982	1.72188e-05	0.000106938	HLA-E	ENSG00000204592	3466.69	3957.79	3938.69	3548.31	4134.27	3345.34	3309.48	3367.16	3028.17	3189.35
ENSG00000104979.4	1231.7	0.253524	0.0589837	4.2982	1.72188e-05	0.000106938	C19orf53	ENSG00000104979	970.241	1181.26	1134.52	1133.52	1193.28	1256.55	1361.99	1353.58	1275.83	1456.19
ENSG00000131871.10	995.217	0.286601	0.0666917	4.2974	1.72814e-05	0.000107291	VIMP	ENSG00000131871	732.741	879.187	925.122	952.69	988.807	1134.09	1117.4	1103.2	1110.59	1008.35
ENSG00000129493.10	543.912	-0.278293	0.0647752	-4.2963	1.73676e-05	0.000107792	HEATR5A	ENSG00000129493	545.17	585.803	634.844	609.639	605.289	540.739	503.417	468.141	440.968	505.113
ENSG00000167977.4	978.267	-0.245951	0.0572537	-4.29581	1.74057e-05	0.000107994	KCTD5	ENSG00000167977	1002.63	1092.47	1069.15	990.922	1149.54	827.064	920.557	862.416	889.621	978.304
ENSG00000187676.7	390.271	0.327789	0.0763066	4.29569	1.74154e-05	0.000108019	B3GALTL	ENSG00000187676	330.611	321.371	330.163	373.016	374.363	458.809	413.79	414.42	489.964	396.204
ENSG00000261286.1	100.996	-0.734295	0.170967	-4.29495	1.74735e-05	0.000108344	RP11-517C16.2	ENSG00000261286	192.969	108.089	118.549	107.462	105.798	89.692	74.5492	83.4596	74.9357	54.4545
ENSG00000134375.6	2237.99	0.249599	0.0581164	4.29481	1.74846e-05	0.000108379	TIMM17A	ENSG00000134375	1738.07	2211	2019.76	2117.2	2132.24	2465.67	2581.58	2380.04	2420.04	2314.32
ENSG00000158292.6	542.912	-0.298234	0.0694535	-4.29401	1.75478e-05	0.000108735	GPR153	ENSG00000158292	572.159	650.464	561.721	612.739	595.116	433.799	520.169	442.24	514.943	525.768
ENSG00000197562.5	441.983	0.30254	0.0705157	4.2904	1.78353e-05	0.000110482	RAB40C	ENSG00000197562	327.912	406.298	439.848	388.516	413.02	475.195	512.631	478.694	469.789	507.929
ENSG00000213918.6	256.438	-0.348753	0.0813102	-4.28917	1.79343e-05	0.000111059	DNASE1	ENSG00000213918	291.477	300.14	310.22	265.555	269.582	208.706	238.725	214.885	221.925	243.168
ENSG00000145725.15	1103.3	-0.251869	0.0587264	-4.28886	1.79597e-05	0.00011118	PPIP5K2	ENSG00000145725	1176.7	1093.44	1240.88	1343.27	1143.44	1064.23	1002.65	1042.77	993.379	932.299
ENSG00000114841.13	54.8219	0.713587	0.166471	4.28655	1.81469e-05	0.000112304	DNAH1	ENSG00000114841	44.5312	42.4635	44.3172	37.1983	39.6744	71.5811	70.3611	51.8025	74.9357	71.3542
ENSG00000119041.6	1225.86	0.202054	0.0471423	4.28603	1.81891e-05	0.00011242	GTF3C3	ENSG00000119041	1059.3	1120.46	1102.39	1192.41	1221.77	1302.26	1329.32	1319.05	1348.84	1262.78
ENSG00000177383.3	213.316	-0.459378	0.107179	-4.28607	1.81863e-05	0.00011242	MAGEF1	ENSG00000177383	190.27	254.781	222.694	286.22	278.738	197.495	175.065	158.286	193.104	176.508
ENSG00000112339.10	1678.2	-0.203788	0.047547	-4.28604	1.81885e-05	0.00011242	HBS1L	ENSG00000112339	1682.74	1688.89	1798.17	1936.38	1874.87	1571.33	1615.79	1523.38	1514.09	1576.37
ENSG00000090924.10	254.262	-0.451816	0.105411	-4.28624	1.81724e-05	0.00011242	PLEKHG2	ENSG00000090924	392.684	270.222	284.738	266.588	258.392	238.029	214.434	200.495	214.239	202.796
ENSG00000143476.13	211.287	-0.836208	0.195111	-4.2858	1.82082e-05	0.000112502	DTL	ENSG00000143476	221.307	253.816	243.745	342.018	292.98	150.062	165.851	128.547	207.514	107.031
ENSG00000070770.4	1084.21	0.255285	0.0595663	4.28572	1.82145e-05	0.000112505	CSNK2A2	ENSG00000070770	1161.86	953.499	956.144	905.159	972.531	1189.28	1160.12	1122.39	1189.36	1231.8
ENSG00000181751.5	325.912	0.337768	0.0788169	4.28547	1.8235e-05	0.000112595	C5orf30	ENSG00000181751	290.128	311.721	273.659	285.187	278.738	407.064	347.617	345.35	392.932	326.727
ENSG00000147536.7	189.569	-0.575284	0.134257	-4.28494	1.82786e-05	0.000112828	GINS4	ENSG00000147536	160.582	216.178	212.723	305.853	237.029	144.887	145.748	133.344	183.496	155.853
ENSG00000110422.7	5103.9	0.144807	0.0337993	4.2843	1.83311e-05	0.000113116	HIPK3	ENSG00000110422	4938.92	4725.99	5079.86	4670.45	4829.08	5404.81	5363.36	5436.39	5271.44	5318.71
ENSG00000122406.8	14548.3	0.221152	0.0516374	4.28279	1.84563e-05	0.000113852	RPL5	ENSG00000122406	12263.6	14597.8	12881.9	13459.6	13968.4	15057	16541.5	15261.6	15237.9	16213.4
ENSG00000196872.6	39.8206	-0.844742	0.197452	-4.27821	1.88403e-05	0.000116137	KIAA1211L	ENSG00000196872	48.5795	58.8698	48.7489	40.2982	59.0029	22.423	32.6676	33.5757	23.0571	30.9828
ENSG00000124767.6	9656.95	0.20236	0.0473001	4.27822	1.88397e-05	0.000116137	GLO1	ENSG00000124767	8173.5	9621.84	8991.96	8700.27	9409.95	10042.1	10609.4	10123.6	10180.7	10716.3
ENSG00000140945.11	2607.19	0.214794	0.0502071	4.27816	1.88447e-05	0.000116137	CDH13	ENSG00000140945	2652.98	2221.61	2438.55	2396.19	2363.17	2644.19	2714.76	2782.95	2928.26	2929.28
ENSG00000095739.7	182.934	0.404687	0.0945958	4.27806	1.88527e-05	0.000116149	BAMBI	ENSG00000095739	144.389	152.483	160.65	154.993	173.957	207.844	217.784	222.559	180.614	214.063
ENSG00000170677.5	1397.33	-0.21921	0.0512437	-4.27779	1.8876e-05	0.000116255	SOCS6	ENSG00000170677	1469.53	1448.58	1557.75	1600.56	1440.48	1391.95	1258.96	1354.54	1217.23	1233.68
ENSG00000214367.3	289.502	-0.340866	0.0796949	-4.27714	1.89309e-05	0.000116556	HAUS3	ENSG00000214367	310.369	304	376.696	305.853	320.447	249.24	239.563	252.297	268.039	268.517
ENSG00000167608.7	139.577	-0.502138	0.117444	-4.27556	1.9066e-05	0.000117351	TMC4	ENSG00000167608	186.221	160.203	169.513	166.359	136.317	119.014	93.8147	137.181	121.05	106.092
ENSG00000214822.4	7.62435	2.44969	0.572993	4.27525	1.90922e-05	0.000117474	KRT16P3	ENSG00000214822	0	2.89524	4.43172	1.03329	3.05187	11.2115	5.02579	21.1047	11.5286	15.9608
ENSG00000182752.8	204.161	0.527196	0.12333	4.27468	1.91408e-05	0.000117735	PAPPA	ENSG00000182752	207.812	120.635	166.19	159.126	185.147	250.965	226.998	292.588	218.082	214.063
ENSG00000172432.14	1239.11	-0.279628	0.0654166	-4.27458	1.91499e-05	0.000117754	GTPBP2	ENSG00000172432	1307.6	1522.9	1428.12	1223.41	1312.31	1247.06	1167.66	1064.83	1077.92	1039.33
ENSG00000157181.10	628.578	-0.239962	0.0561477	-4.27375	1.92211e-05	0.000118154	C1orf27	ENSG00000157181	717.897	695.822	697.996	660.27	634.79	611.458	584.667	583.258	545.686	553.934
ENSG00000169247.7	747.696	-0.33149	0.0775757	-4.27312	1.92761e-05	0.000118454	SH3TC2	ENSG00000169247	878.479	840.584	877.481	747.066	825.023	814.127	644.139	629.305	629.268	591.489
ENSG00000138246.11	2689.95	0.20788	0.0486561	4.27244	1.93349e-05	0.000118778	DNAJC13	ENSG00000138246	2758.24	2256.36	2579.26	2488.15	2407.93	2878.77	2858	2893.27	2924.41	2855.11
ENSG00000165105.9	80.4298	1.42659	0.33397	4.27161	1.94064e-05	0.000119179	RASEF	ENSG00000165105	24.2898	53.0794	67.5837	23.7656	48.83	145.749	112.243	150.611	72.0536	106.092
ENSG00000148303.12	22133	0.281928	0.0660042	4.27136	1.9428e-05	0.000119274	RPL7A	ENSG00000148303	17186.4	22122.5	19044.2	20236.9	21290.9	22949.9	25466.5	23592.2	23412.6	26028.3
ENSG00000023191.12	4895.17	0.239663	0.0561157	4.27088	1.94706e-05	0.000119497	RNH1	ENSG00000023191	4242.61	4964.37	4389.62	4013.28	4834.17	5433.27	5326.5	5349.09	5031.26	5367.53
ENSG00000228474.1	1807.54	0.23128	0.0541593	4.27037	1.95148e-05	0.00011973	OST4	ENSG00000228474	1520.81	1792.15	1688.49	1589.19	1719.22	1805.91	1999.43	1967.54	1884.92	2107.77
ENSG00000022277.8	1143.6	-0.279836	0.0655325	-4.27019	1.95308e-05	0.00011979	RTFDC1	ENSG00000022277	1024.22	1374.27	1243.1	1291.61	1331.63	997.823	1033.64	1006.31	1085.61	1047.78
ENSG00000249915.3	1915.47	0.227657	0.0533444	4.26768	1.97519e-05	0.000121108	PDCD6	ENSG00000249915	1582.88	1898.31	1717.29	1745.22	1873.85	1968.05	2178.68	2003.03	2024.23	2163.16
ENSG00000143013.8	427.43	0.291231	0.0682718	4.26576	1.99222e-05	0.000122113	LMO4	ENSG00000143013	330.611	415.949	394.423	398.849	378.432	489.856	456.509	475.816	440.007	493.846
ENSG00000122335.9	368.239	0.291566	0.0683619	4.26503	1.99872e-05	0.000122472	SERAC1	ENSG00000122335	329.261	340.673	330.163	304.819	350.966	439.836	401.226	390.438	403.5	391.509
ENSG00000114770.12	929.88	0.370499	0.0868821	4.26439	2.00447e-05	0.000122786	ABCC5	ENSG00000114770	1072.8	718.019	806.573	716.067	748.727	1085.79	1024.42	1067.71	1062.55	996.143
ENSG00000149115.9	5222.07	-0.245624	0.0576179	-4.26298	2.01714e-05	0.000123523	TNKS1BP1	ENSG00000149115	6412.49	5764.42	5306.99	5330.72	5516.77	4537.21	4781.2	4620.98	4695.01	5254.86
ENSG00000084731.9	1108.9	-0.262427	0.0615636	-4.26271	2.01967e-05	0.000123638	KIF3C	ENSG00000084731	1215.84	1227.58	1229.8	1191.38	1182.09	863.285	1049.55	945.876	1105.78	1077.82
ENSG00000138678.6	61.0264	0.78762	0.184817	4.26162	2.02951e-05	0.000124201	AGPAT9	ENSG00000138678	49.9289	33.7778	45.4251	47.5312	47.8127	97.4538	60.3095	97.8492	68.2107	61.9655
ENSG00000087087.14	1237.97	0.254854	0.0598123	4.2609	2.03609e-05	0.000124564	SRRT	ENSG00000087087	966.192	1190.91	1069.15	1243.04	1168.87	1301.4	1387.12	1316.17	1405.53	1331.32
ENSG00000167323.5	1154.08	-0.218138	0.0511968	-4.26077	2.03728e-05	0.000124597	STIM1	ENSG00000167323	1334.59	1247.85	1233.13	1176.91	1218.72	1141.85	1119.08	1028.38	998.182	1042.15
ENSG00000099381.12	130.542	-0.544184	0.127763	-4.25932	2.05054e-05	0.000125369	SETD1A	ENSG00000099381	214.559	139.937	142.923	139.494	140.386	107.803	117.268	97.8492	105.679	99.5204
ENSG00000105856.9	1253.11	0.184475	0.0433151	4.25891	2.05426e-05	0.000125556	HBP1	ENSG00000105856	1136.22	1183.19	1174.41	1182.08	1186.16	1266.04	1322.62	1415.94	1320.02	1344.46
ENSG00000175387.11	3385.99	0.148015	0.0347727	4.25664	2.07526e-05	0.000126799	SMAD2	ENSG00000175387	3319.6	3076.67	3293.88	3163.92	3213.62	3562.67	3553.23	3508.18	3504.69	3663.48
ENSG00000169241.13	595.742	0.291854	0.0685856	4.25532	2.08747e-05	0.000127505	SLC50A1	ENSG00000169241	462.855	552.025	519.619	530.076	609.358	628.706	655.866	670.555	612.936	715.42
ENSG00000136827.11	764.189	0.227683	0.0535091	4.25504	2.09013e-05	0.000127627	TOR1A	ENSG00000136827	681.463	736.356	709.075	704.701	686.672	811.54	837.632	901.748	788.746	783.958
ENSG00000153179.7	672.801	0.262011	0.0615795	4.25485	2.09191e-05	0.000127695	RASSF3	ENSG00000153179	531.676	633.092	639.276	613.772	637.842	808.953	714.5	739.625	703.243	706.031
ENSG00000108559.7	1042.43	0.237121	0.055743	4.25383	2.10148e-05	0.000128239	NUP88	ENSG00000108559	914.914	985.346	836.487	1020.89	1023.4	1100.45	1145.04	1131.02	1168.23	1098.48
ENSG00000224597.5	782.583	0.221537	0.0520896	4.253	2.10922e-05	0.000128671	PTCHD3P1	ENSG00000224597	685.511	759.518	779.983	694.368	691.758	839.138	837.632	814.451	854.075	869.395
ENSG00000198855.2	63.8305	-0.66334	0.155986	-4.25257	2.11328e-05	0.000128877	FICD	ENSG00000198855	78.267	78.1714	79.771	65.097	89.5217	43.1212	44.3945	57.5584	44.1929	58.21
ENSG00000243232.3	126.178	0.546659	0.128656	4.249	2.14724e-05	0.000130907	PCDHAC2	ENSG00000243232	124.148	82.9968	94.1741	105.395	107.833	138.85	155.799	119.913	178.693	153.975
ENSG00000134317.13	448.682	0.922011	0.217032	4.24828	2.15419e-05	0.000131289	GRHL1	ENSG00000134317	267.187	394.718	313.544	214.924	359.104	764.969	623.198	632.183	400.618	516.379
ENSG00000137166.10	133.939	-0.60307	0.142015	-4.24653	2.17109e-05	0.000132277	FOXP4	ENSG00000137166	194.318	180.47	139.599	149.827	143.438	81.0678	99.6782	100.727	146.989	103.276
ENSG00000138074.10	934.843	0.260631	0.0613766	4.24642	2.17215e-05	0.0001323	SLC5A6	ENSG00000138074	804.261	847.34	825.408	846.262	928.787	1130.64	1034.48	1055.24	915.561	960.465
ENSG00000165898.9	384.252	0.322371	0.0759275	4.24577	2.17845e-05	0.000132642	ISCA2	ENSG00000165898	292.826	368.66	322.408	380.249	339.775	422.587	443.945	387.56	458.261	426.248
ENSG00000164073.5	433.06	0.292843	0.0689755	4.2456	2.18007e-05	0.000132699	MFSD8	ENSG00000164073	427.77	346.464	399.963	402.982	373.346	490.719	503.417	488.287	458.261	439.392
ENSG00000226137.3	176.782	-0.401013	0.0944697	-4.24488	2.18711e-05	0.000133085	BAIAP2-AS1	ENSG00000226137	198.366	191.086	217.154	198.391	200.406	137.988	141.56	161.163	150.832	170.875
ENSG00000150556.12	127.201	0.582454	0.137227	4.24446	2.19119e-05	0.000133291	LYPD6B	ENSG00000150556	130.895	91.6826	100.822	90.9292	97.66	194.908	149.936	148.692	117.207	149.281
ENSG00000166478.5	588.26	0.273557	0.0644599	4.24383	2.19736e-05	0.000133624	ZNF143	ENSG00000166478	460.156	605.105	549.533	534.209	509.663	636.468	664.242	633.142	663.854	626.227
ENSG00000070366.9	795.695	-0.289138	0.0681347	-4.24363	2.19937e-05	0.000133704	SMG6	ENSG00000070366	1028.27	788.47	881.912	821.463	859.611	714.086	650.84	759.77	706.125	746.403
ENSG00000166710.13	11003.6	0.164731	0.0388273	4.24267	2.20876e-05	0.000134233	B2M	ENSG00000166710	9730.75	11024.1	10331.4	10447.6	10338.7	11446.1	11438.7	12088.2	11545.9	11644.8
ENSG00000182544.8	521.503	0.239616	0.0564859	4.24205	2.21492e-05	0.000134565	MFSD5	ENSG00000182544	461.505	475.784	466.439	471.179	514.75	566.612	556.187	568.869	558.175	575.528
ENSG00000122515.10	237.994	-0.482793	0.113822	-4.24165	2.21879e-05	0.000134715	ZMIZ2	ENSG00000122515	380.539	291.454	238.205	233.523	246.185	194.045	198.519	198.576	200.789	198.102
ENSG00000104957.9	292.659	0.315506	0.0743825	4.24167	2.21862e-05	0.000134715	CCDC130	ENSG00000104957	286.079	277.943	244.853	251.089	245.167	315.647	324.163	326.164	337.211	318.277
ENSG00000157992.8	58.9539	-0.675862	0.159357	-4.24117	2.22353e-05	0.00013496	KRTCAP3	ENSG00000157992	58.0255	77.2064	66.4758	88.8626	71.2104	44.846	48.5826	41.2502	47.075	46.0047
ENSG00000103197.12	714.257	-0.271743	0.0640833	-4.24047	2.23053e-05	0.000135342	TSC2	ENSG00000103197	867.684	807.772	707.967	826.629	698.879	611.458	671.781	665.758	631.189	653.455
ENSG00000146425.6	1354.54	0.270323	0.0637517	4.24024	2.23283e-05	0.000135439	DYNLT1	ENSG00000146425	1075.5	1344.36	1167.76	1292.64	1254.32	1360.9	1528.68	1427.45	1454.52	1639.27
ENSG00000188878.12	51.5189	-0.699524	0.164982	-4.24	2.23517e-05	0.000135539	FBF1	ENSG00000188878	55.3267	63.6952	73.1234	65.097	61.0375	36.2218	37.6934	44.1281	41.3107	37.5549
ENSG00000068001.9	642.953	-0.24318	0.0573597	-4.23956	2.23959e-05	0.000135763	HYAL2	ENSG00000068001	635.582	749.867	670.298	688.169	736.519	577.823	582.154	600.526	618.7	569.895
ENSG00000271738.1	68.3509	0.657738	0.155153	4.2393	2.24218e-05	0.000135878	RP11-137H2.6	ENSG00000271738	43.1818	47.2889	69.7996	53.7309	50.8646	75.8932	93.8147	88.2562	88.3857	72.2931
ENSG00000068878.10	3107.03	-0.304862	0.0719166	-4.2391	2.24419e-05	0.000135957	PSME4	ENSG00000068878	4165.69	2915.51	3301.63	3340.61	3452.69	2928.79	2772.56	2765.68	2785.11	2641.98
ENSG00000103550.9	712.568	0.256689	0.0605602	4.23856	2.24954e-05	0.000136238	KNOP1	ENSG00000103550	605.894	697.752	630.412	624.105	684.637	728.747	773.972	728.113	851.193	800.857
ENSG00000037965.4	42.6381	-0.802378	0.189324	-4.23812	2.25401e-05	0.000136466	HOXC8	ENSG00000037965	58.0255	56.9397	54.2886	46.4979	54.9337	26.7351	25.9666	44.1281	28.8214	30.0439
ENSG00000168883.15	717.458	-0.242053	0.0571172	-4.23784	2.25684e-05	0.000136595	USP39	ENSG00000168883	754.332	834.794	722.371	828.696	744.657	629.569	657.541	630.264	689.793	682.56
ENSG00000133943.16	335.842	-0.434979	0.10271	-4.23504	2.28511e-05	0.000138262	C14orf159	ENSG00000133943	389.985	349.359	357.861	476.345	356.052	231.129	266.367	297.385	297.821	336.116
ENSG00000023171.10	16.8012	1.46364	0.345711	4.23373	2.29851e-05	0.000139029	GRAMD1B	ENSG00000023171	5.39772	12.546	4.43172	5.16643	16.2767	19.8357	16.7526	25.9013	29.7821	31.9216
ENSG00000095261.9	1556.91	0.196778	0.0464923	4.23248	2.31126e-05	0.000139757	PSMD5	ENSG00000095261	1435.79	1451.48	1377.16	1469.33	1518.82	1544.6	1713.79	1614.51	1687.01	1756.63
ENSG00000105193.4	3064.55	-0.543377	0.128396	-4.23204	2.3158e-05	0.000139987	RPS16	ENSG00000105193	3377.63	4089.04	3115.5	4106.28	3485.24	2074.99	2604.2	2269.72	2416.2	3106.73
ENSG00000205583.9	59.1019	-0.718886	0.169963	-4.22966	2.34049e-05	0.000141435	STAG3L1	ENSG00000205583	60.7244	81.0667	90.8503	76.4632	57.9856	36.2218	49.4203	52.7618	45.1536	40.3715
ENSG00000006327.9	3622.35	0.235135	0.0555929	4.22958	2.34123e-05	0.000141436	TNFRSF12A	ENSG00000006327	2882.38	3585.27	3268.39	3358.18	3538.14	3869.69	4099.37	3988.79	3932.2	3701.03
ENSG00000153989.7	651.361	-0.32333	0.0765047	-4.22628	2.37589e-05	0.000143485	NUS1	ENSG00000153989	889.275	638.883	648.139	741.9	706	576.961	551.162	596.688	595.643	568.956
ENSG00000166295.4	1237.27	0.219275	0.0518907	4.22571	2.38193e-05	0.000143764	ANAPC16	ENSG00000166295	1013.42	1204.42	1126.77	1170.71	1195.32	1247.93	1381.25	1332.48	1328.67	1371.69
ENSG00000100568.6	1293.76	-0.207168	0.0490257	-4.2257	2.38202e-05	0.000143764	VTI1B	ENSG00000100568	1321.09	1419.63	1393.78	1324.67	1471	1151.33	1251.42	1121.43	1237.4	1245.88
ENSG00000189159.11	5535.78	-0.223425	0.0528868	-4.2246	2.39365e-05	0.000144421	HN1	ENSG00000189159	5354.54	6573.16	5925.21	5836	6123.08	4754.54	5242.74	5077.61	5191.7	5279.27
ENSG00000119471.10	909.457	-0.242011	0.0572944	-4.22399	2.4002e-05	0.000144771	HSDL2	ENSG00000119471	858.238	1012.37	1000.46	1065.32	987.79	835.688	874.487	806.776	788.746	864.701
ENSG00000110851.7	1409.29	0.1798	0.0425737	4.22327	2.40779e-05	0.000145183	PRDM4	ENSG00000110851	1333.24	1233.37	1338.38	1324.67	1379.45	1463.53	1488.47	1550.24	1474.7	1506.89
ENSG00000071889.12	575.296	0.242487	0.0574184	4.22316	2.40903e-05	0.000145212	FAM3A	ENSG00000071889	501.988	518.248	566.152	501.144	547.303	612.32	647.489	599.566	607.171	651.577
ENSG00000102302.7	242.958	-0.467918	0.110808	-4.22277	2.4132e-05	0.000145418	FGD1	ENSG00000102302	369.744	293.384	238.205	263.488	247.202	193.183	191.818	183.227	230.571	218.757
ENSG00000178980.10	4968.95	0.216791	0.0513414	4.22255	2.41558e-05	0.000145516	SEPW1	ENSG00000178980	4318.18	4995.25	4555.81	4409.03	4698.87	4933.06	5582.81	5268.51	5222.44	5705.52
ENSG00000219891.2	32.0396	1.09318	0.259055	4.21987	2.44445e-05	0.000147209	ZSCAN12P1	ENSG00000219891	17.5426	28.9524	27.6983	10.3329	17.294	45.7084	34.3429	54.6804	53.8	30.0439
ENSG00000165698.11	73.5746	-0.619226	0.146752	-4.21955	2.44787e-05	0.00014737	C9orf9	ENSG00000165698	99.8579	88.7873	98.6058	79.5631	79.3487	50.0205	58.6342	68.1107	48.0357	64.7821
ENSG00000159176.9	5252.73	-0.211484	0.0501224	-4.21935	2.45012e-05	0.000147459	CSRP1	ENSG00000159176	5257.38	6034.64	5725.78	5174.7	5989.81	4892.53	5092.8	4662.23	4821.83	4875.56
ENSG00000112787.8	239.786	-0.445663	0.105648	-4.21838	2.46067e-05	0.000148048	FBRSL1	ENSG00000112787	358.949	285.664	269.227	236.623	234.994	210.431	199.356	215.844	204.632	182.141
ENSG00000103549.17	2145.25	-0.205879	0.0488091	-4.21804	2.46438e-05	0.000148225	RNF40	ENSG00000103549	2088.92	2444.55	2336.62	2238.1	2376.39	1965.46	1937.44	1963.7	1955.05	2146.26
ENSG00000260912.1	84.1217	0.566088	0.134236	4.21711	2.47451e-05	0.000148787	RP11-363E7.4	ENSG00000260912	71.5198	69.4857	60.9362	79.5631	57.9856	112.115	98.0029	96.8899	98.9536	95.7649
ENSG00000134461.11	88.8666	0.575412	0.136451	4.21699	2.47584e-05	0.000148799	ANKRD16	ENSG00000134461	51.2784	78.1714	81.9868	68.1969	75.2796	93.1417	106.379	109.361	103.757	121.114
ENSG00000198231.8	2069.25	0.166837	0.0395634	4.21695	2.47624e-05	0.000148799	DDX42	ENSG00000198231	1989.06	1870.32	1954.39	1953.94	1981.68	2096.55	2146.01	2310.97	2204.84	2184.75
ENSG00000188786.9	481.61	-0.390896	0.0927074	-4.21645	2.48178e-05	0.00014906	MTF1	ENSG00000188786	697.656	536.584	543.994	455.679	502.542	460.534	413.79	373.17	426.557	405.592
ENSG00000138600.5	1251.37	0.23139	0.0548784	4.21642	2.48215e-05	0.00014906	SPPL2A	ENSG00000138600	1086.29	1084.75	1100.17	1257.51	1224.82	1415.24	1306.71	1373.73	1400.72	1263.72
ENSG00000145901.10	7114.45	-0.334395	0.079321	-4.21572	2.48987e-05	0.000149478	TNIP1	ENSG00000145901	6594.67	8579.56	8843.5	6814.52	8841.28	6655.32	6082.04	5950.58	6287.88	6495.11
ENSG00000272091.1	28.7135	1.07722	0.255542	4.21541	2.49323e-05	0.000149632	RP4-758J24.5	ENSG00000272091	28.338	11.581	17.7269	21.699	14.2421	37.9466	37.6934	43.1688	24.9786	49.7602
ENSG00000081181.3	303.933	0.500587	0.118802	4.21362	2.51315e-05	0.000150781	ARG2	ENSG00000081181	194.318	257.676	217.154	315.152	271.617	350.144	369.396	330.001	440.007	293.867
ENSG00000171132.9	84.0831	0.591865	0.140471	4.21343	2.51527e-05	0.000150861	PRKCE	ENSG00000171132	80.9658	65.6254	80.8789	60.9639	48.83	106.078	102.191	96.8899	96.0714	102.337
ENSG00000262814.2	92.9917	-0.553763	0.131479	-4.21178	2.53363e-05	0.000151915	MRPL12	ENSG00000262814	107.954	117.74	90.8503	130.194	105.798	65.5442	80.4126	73.8666	74.9357	82.6207
ENSG00000120509.6	955.701	0.250676	0.0595281	4.21105	2.54184e-05	0.00015236	PDZD11	ENSG00000120509	792.116	967.975	850.89	827.662	921.666	1011.62	1114.89	1072.5	1022.2	975.487
ENSG00000185104.15	931.609	0.213252	0.0506554	4.20985	2.55539e-05	0.000153125	FAF1	ENSG00000185104	886.576	791.365	859.754	893.793	884.026	942.628	984.217	995.76	1043.34	1034.64
ENSG00000233137.2	790.241	0.224845	0.0534117	4.20966	2.55757e-05	0.000153208	RP11-220I1.1	ENSG00000233137	815.056	718.984	710.183	700.568	703.966	814.99	865.273	882.562	822.371	868.456
ENSG00000118046.10	1474.92	0.263118	0.0625365	4.20744	2.58284e-05	0.000154673	STK11	ENSG00000118046	1126.77	1431.21	1311.79	1409.4	1419.12	1575.65	1714.63	1489.8	1602.47	1668.37
ENSG00000137642.8	5932.72	-0.224045	0.053257	-4.20686	2.58939e-05	0.000155017	SORL1	ENSG00000137642	6610.86	5883.12	6212.16	7039.78	6216.67	5175.4	5225.15	5528.48	5869	5566.57
ENSG00000267390.1	6.73382	2.38687	0.567504	4.20591	2.60034e-05	0.000155625	RP11-635N19.1	ENSG00000267390	1.34943	0.965079	3.32379	2.06657	3.05187	6.03696	13.4021	13.4303	10.5679	13.1442
ENSG00000117385.11	687.114	0.255012	0.060634	4.20576	2.60206e-05	0.000155679	LEPRE1	ENSG00000117385	690.909	618.616	610.47	612.739	602.237	664.066	742.142	759.77	802.196	767.997
ENSG00000011243.13	945.521	0.220287	0.0523934	4.20448	2.6168e-05	0.000156513	AKAP8L	ENSG00000011243	797.514	959.289	844.243	849.361	911.493	1035.77	1007.67	1039.89	984.732	1025.25
ENSG00000100316.11	14954.6	0.22248	0.0529471	4.20192	2.64661e-05	0.000158246	RPL3	ENSG00000100316	12113.8	14542.8	13900.1	14241.8	14213.6	15300.2	16297.8	15758.5	16094.8	17082.8
ENSG00000180758.10	1402.4	0.223767	0.0532566	4.20167	2.64953e-05	0.000158371	GPR157	ENSG00000180758	1318.39	1421.56	1297.39	1193.45	1239.06	1527.35	1532.87	1431.28	1448.76	1613.92
ENSG00000087157.14	455.859	0.331789	0.0790078	4.19945	2.67563e-05	0.000159882	PGS1	ENSG00000087157	403.48	477.714	393.315	334.785	407.934	512.279	507.605	494.043	550.489	476.947
ENSG00000151726.9	1247.3	-0.374951	0.0892878	-4.19935	2.67681e-05	0.000159903	ACSL1	ENSG00000151726	1356.18	1462.1	1427.01	1163.48	1633.77	1236.71	1108.19	1188.58	887.7	1009.29
ENSG00000124574.10	691.015	-0.271436	0.0646655	-4.19754	2.69836e-05	0.00016114	ABCC10	ENSG00000124574	855.539	725.74	774.443	745	683.62	674.415	634.087	613.956	565.861	637.494
ENSG00000126067.7	1922.86	-0.189729	0.0452138	-4.19626	2.71361e-05	0.000162001	PSMB2	ENSG00000126067	2048.44	2129.93	1904.53	2090.34	2070.19	1742.96	1778.29	1744.98	1777.32	1941.59
ENSG00000131435.8	863.854	-0.259057	0.0617683	-4.19401	2.74067e-05	0.000163566	PDLIM4	ENSG00000131435	843.394	983.416	999.353	884.493	990.842	733.922	743.817	777.997	857.918	823.39
ENSG00000157881.9	376.042	-0.362833	0.0865215	-4.19356	2.74616e-05	0.000163843	PANK4	ENSG00000157881	317.116	445.867	448.712	452.579	447.608	344.107	327.514	308.897	351.621	316.4
ENSG00000136146.10	480.655	0.265612	0.0633418	4.19331	2.74909e-05	0.000163967	MED4	ENSG00000136146	404.829	428.495	467.547	431.914	447.608	492.444	516.819	569.828	505.336	541.729
ENSG00000164631.14	633.518	0.246548	0.0587974	4.19319	2.75065e-05	0.000164009	ZNF12	ENSG00000164631	580.255	543.34	629.304	582.774	562.562	714.086	625.711	713.724	681.146	702.276
ENSG00000198133.4	72.0552	-0.631255	0.150585	-4.19202	2.76486e-05	0.000164805	TMEM229B	ENSG00000198133	74.2187	79.1365	89.7424	107.462	86.4698	45.7084	59.4718	59.477	66.2893	52.5768
ENSG00000105329.5	312.168	-0.40944	0.0976951	-4.191	2.7773e-05	0.000165495	TGFB1	ENSG00000105329	435.866	361.905	336.811	328.585	319.43	233.717	263.854	243.664	320.879	276.967
ENSG00000150938.5	6090.34	-0.231333	0.0552188	-4.18938	2.79716e-05	0.000166576	CRIM1	ENSG00000150938	7402.98	5998.93	6454.8	6273.08	6763.97	5707.52	5652.34	5905.49	5281.05	5463.29
ENSG00000196510.8	881.431	-0.234442	0.0559604	-4.18942	2.79665e-05	0.000166576	ANAPC7	ENSG00000196510	885.227	939.987	1004.89	906.192	1027.46	814.99	874.487	811.573	758.964	790.53
ENSG00000071967.7	2768.67	-0.238938	0.0570665	-4.18702	2.82647e-05	0.000168269	CYBRD1	ENSG00000071967	3038.92	3067.99	3127.69	2666.91	3086.46	2455.32	2602.52	2608.35	2279.78	2752.77
ENSG00000070718.7	340.538	-0.295292	0.0705323	-4.18662	2.83144e-05	0.000168483	AP3M2	ENSG00000070718	395.383	357.079	375.588	371.983	378.432	338.932	298.197	303.141	282.45	304.194
ENSG00000108292.12	931.942	-0.237571	0.0567458	-4.18659	2.83182e-05	0.000168483	MLLT6	ENSG00000108292	1008.02	1001.75	993.813	1037.42	999.998	794.292	820.879	793.346	934.775	935.116
ENSG00000204792.2	8.92282	1.92949	0.460927	4.1861	2.83786e-05	0.000168791	AC104135.3	ENSG00000204792	6.74715	3.86032	4.43172	1.03329	3.05187	12.9363	20.9408	12.471	12.4893	11.2665
ENSG00000077238.9	3445.72	0.151956	0.0363023	4.18585	2.841e-05	0.000168925	IL4R	ENSG00000077238	3198.15	3237.84	3421.29	3214.55	3249.23	3527.31	3647.89	3504.35	3719.89	3736.71
ENSG00000105656.8	321.261	-0.336851	0.0804948	-4.18475	2.85477e-05	0.000169692	ELL	ENSG00000105656	365.696	417.879	363.401	308.953	336.724	275.975	285.632	285.873	278.607	293.867
ENSG00000198752.5	3115.77	-0.200074	0.0478466	-4.18158	2.89488e-05	0.000172023	CDC42BPB	ENSG00000198752	3569.24	3286.1	3290.55	3225.92	3288.9	2740.78	2925.01	2817.48	2818.74	3194.98
ENSG00000172053.10	2302.85	0.158357	0.0378795	4.18054	2.90816e-05	0.000172747	QARS	ENSG00000172053	2122.65	2173.36	2081.8	2255.66	2246.18	2372.53	2472.69	2489.4	2380.65	2433.55
ENSG00000234705.1	6.39859	-2.43087	0.58149	-4.18042	2.90976e-05	0.000172747	HMGA1P4	ENSG00000234705	10.7954	5.79048	5.53965	17.5659	14.2421	0.862423	2.51289	2.87792	1.92143	1.87774
ENSG00000175322.7	27.5028	-0.992252	0.237356	-4.18044	2.90946e-05	0.000172747	ZNF519	ENSG00000175322	37.7841	31.8476	34.3458	46.4979	32.5533	19.8357	15.915	12.471	25.9393	17.8386
ENSG00000155827.7	1186.38	0.231007	0.0552966	4.17759	2.9461e-05	0.000174851	RNF20	ENSG00000155827	945.951	1107.91	1095.74	1193.45	1108.85	1224.64	1303.35	1245.18	1341.16	1297.52
ENSG00000197061.3	1012.57	-0.357253	0.0855245	-4.17719	2.95127e-05	0.000175104	HIST1H4C	ENSG00000197061	937.854	1179.33	977.194	1279.21	1310.27	899.507	976.678	795.265	894.425	875.967
ENSG00000139684.9	1608.55	0.192789	0.0461536	4.17711	2.95232e-05	0.000175112	ESD	ENSG00000139684	1422.3	1569.22	1472.44	1560.26	1478.12	1651.54	1778.29	1611.63	1787.89	1753.81
ENSG00000132256.14	1215.41	-0.247387	0.0592271	-4.17692	2.95478e-05	0.000175204	TRIM5	ENSG00000132256	1232.03	1328.91	1358.32	1391.84	1282.8	999.548	1110.7	1054.28	1141.33	1254.33
ENSG00000064490.9	801.232	-0.231976	0.0555747	-4.17413	2.99123e-05	0.000177311	RFXANK	ENSG00000064490	775.923	882.083	883.02	892.759	891.147	719.261	799.938	691.66	729.182	747.342
ENSG00000140465.9	253.59	0.974935	0.233596	4.17359	2.99833e-05	0.000177677	CYP1A1	ENSG00000140465	136.293	176.61	189.456	148.793	203.458	505.38	247.939	377.967	240.179	309.828
ENSG00000168066.16	1398.19	-0.268005	0.0642327	-4.1724	3.01406e-05	0.000178554	SF1	ENSG00000168066	1841.97	1491.05	1414.83	1403.2	1492.37	1233.26	1249.75	1288.35	1289.28	1277.8
ENSG00000121064.8	493.745	0.344415	0.0825884	4.17026	3.04255e-05	0.000180187	SCPEP1	ENSG00000121064	387.287	406.298	388.884	534.209	455.747	509.692	538.597	573.665	598.525	544.545
ENSG00000166197.12	3425.17	-0.214489	0.051441	-4.16962	3.05114e-05	0.00018064	NOLC1	ENSG00000166197	3378.97	3771.53	3409.1	3846.93	3984.73	3040.04	3188.03	3114.87	3173.24	3344.26
ENSG00000089057.10	685.053	0.257511	0.0617626	4.16936	3.05454e-05	0.000180786	SLC23A2	ENSG00000089057	647.727	575.187	673.622	608.606	618.513	814.99	735.441	777.997	681.146	717.298
ENSG00000115020.12	2046.34	0.18672	0.044803	4.16757	3.07861e-05	0.000182115	PIKFYVE	ENSG00000115020	2052.48	1772.85	1936.66	1985.98	1828.07	2157.78	2146.01	2197.77	2245.19	2140.63
ENSG00000186212.2	55.1926	0.992629	0.23818	4.16755	3.07889e-05	0.000182115	SOWAHB	ENSG00000186212	33.7358	41.4984	38.7776	14.466	55.951	95.729	74.5492	81.541	49.9571	65.721
ENSG00000113569.11	1756.91	-0.227798	0.0546656	-4.16711	3.08483e-05	0.00018241	NUP155	ENSG00000113569	1742.12	1827.86	1863.54	2108.94	1930.82	1608.42	1604.9	1532.01	1761.95	1588.57
ENSG00000138061.7	167.112	0.646566	0.155168	4.16689	3.08782e-05	0.000182531	CYP1B1	ENSG00000138061	112.003	116.775	132.952	159.126	130.213	297.536	176.74	209.129	188.3	148.342
ENSG00000182768.7	650.086	0.295513	0.0709415	4.16559	3.10553e-05	0.000183521	NGRN	ENSG00000182768	476.349	654.324	619.333	569.341	594.098	689.076	722.038	736.747	672.5	767.058
ENSG00000171606.13	1020.5	0.214644	0.0515366	4.16488	3.11523e-05	0.000184038	ZNF274	ENSG00000171606	944.602	959.289	991.598	934.091	895.217	1104.76	1144.2	1093.61	1147.09	990.509
ENSG00000109911.13	297.953	-0.317887	0.0763623	-4.16288	3.14253e-05	0.000185595	ELP4	ENSG00000109911	357.599	295.314	322.408	329.618	350.966	275.113	279.769	250.379	252.668	265.701
ENSG00000253729.3	8760.68	-0.270416	0.0649649	-4.16249	3.14798e-05	0.000185802	PRKDC	ENSG00000253729	10981.7	8106.67	9270.05	9882.35	9660.2	8058.48	7491.78	8057.21	7908.6	8189.78
ENSG00000175643.7	79.1143	-0.60686	0.145792	-4.16251	3.14762e-05	0.000185802	RMI2	ENSG00000175643	82.3153	108.089	90.8503	115.728	79.3487	56.0575	57.7966	63.3142	66.2893	71.3542
ENSG00000170035.11	1018.36	0.192983	0.0463717	4.16165	3.15957e-05	0.000186429	UBE2E3	ENSG00000170035	941.903	932.267	940.633	961.99	974.565	1020.25	1136.67	1100.32	1057.75	1117.26
ENSG00000197329.7	497.836	0.274715	0.0660255	4.16075	3.17209e-05	0.00018711	PELI1	ENSG00000197329	456.108	440.076	496.353	391.616	469.989	574.374	528.546	555.438	547.607	518.257
ENSG00000090621.9	1999.1	-0.257235	0.0618311	-4.16029	3.17845e-05	0.000187429	PABPC4	ENSG00000090621	2551.77	2209.07	2034.16	1940.51	2153.61	1760.21	1877.97	1834.19	1769.64	1859.9
ENSG00000182247.5	699.651	0.268079	0.0644474	4.15965	3.18736e-05	0.000187896	UBE2E2	ENSG00000182247	573.508	687.137	649.247	596.206	665.309	792.567	783.186	774.16	670.579	804.613
ENSG00000152953.8	71.5827	0.645611	0.155222	4.15926	3.19277e-05	0.000188158	STK32B	ENSG00000152953	44.5312	61.7651	60.9362	57.864	52.8992	85.3799	82.0879	67.1514	100.875	102.337
ENSG00000227184.3	2098.76	-0.870453	0.209343	-4.15802	3.21021e-05	0.000189127	EPPK1	ENSG00000227184	4318.18	2439.72	2390.91	1932.25	2487.28	1701.56	1533.7	1400.59	1347.88	1435.53
ENSG00000166887.11	1098.43	-0.217854	0.0523963	-4.15781	3.21308e-05	0.000189238	VPS39	ENSG00000166887	1226.63	1162.92	1153.36	1168.65	1194.3	1018.52	912.181	1002.47	1030.85	1114.44
ENSG00000172922.4	316.102	-0.301983	0.0727031	-4.15364	3.27227e-05	0.000192666	RNASEH2C	ENSG00000172922	336.008	363.835	320.192	352.351	371.311	279.425	278.931	277.239	272.843	308.889
ENSG00000261189.1	61.2993	0.78091	0.188025	4.15322	3.27835e-05	0.000192965	RP3-512B11.3	ENSG00000261189	29.6875	66.5905	50.9648	32.0319	44.7608	70.7187	87.9513	73.8666	66.2893	90.1317
ENSG00000227300.8	16.5587	1.27738	0.307601	4.15272	3.28546e-05	0.000193324	KRT16P2	ENSG00000227300	8.09658	9.65079	12.1872	8.26629	10.1729	28.46	25.9666	21.1047	16.3321	25.3495
ENSG00000145041.11	669.073	0.25431	0.0612476	4.15216	3.29351e-05	0.00019368	VPRBP	ENSG00000145041	634.232	613.791	553.965	568.308	681.585	733.922	746.33	689.741	763.768	705.092
ENSG00000180694.9	1220.28	0.21813	0.0525337	4.15219	3.29302e-05	0.00019368	TMEM64	ENSG00000180694	981.036	1193.8	1140.06	1145.91	1173.95	1303.98	1356.96	1259.57	1359.41	1288.13
ENSG00000059728.6	774.146	0.316755	0.0763022	4.15132	3.30557e-05	0.000194271	MXD1	ENSG00000059728	661.221	775.924	763.364	575.541	671.412	925.38	915.531	865.294	791.629	796.163
ENSG00000151327.8	1399.27	0.184854	0.044529	4.15132	3.30557e-05	0.000194271	FAM177A1	ENSG00000151327	1218.54	1304.79	1413.72	1317.44	1291.96	1477.33	1545.43	1483.09	1482.38	1458.07
ENSG00000269973.1	84.3666	0.565973	0.136353	4.15079	3.31325e-05	0.000194662	RP11-95D17.1	ENSG00000269973	83.6647	70.4508	63.152	64.0638	60.0202	91.4168	103.029	116.076	94.15	97.6426
ENSG00000197847.8	16.2611	-1.35724	0.327125	-4.149	3.33931e-05	0.000196134	SLC22A20	ENSG00000197847	28.338	20.2667	26.5903	18.5992	23.3977	8.62423	10.0516	17.2675	3.84286	5.63323
ENSG00000140199.7	450.447	0.286953	0.0692174	4.14568	3.38809e-05	0.000198938	SLC12A6	ENSG00000140199	457.457	361.905	418.798	410.215	384.536	522.628	453.996	488.287	503.414	503.235
ENSG00000134255.9	899.438	-0.221486	0.0534413	-4.14447	3.40597e-05	0.000199927	CEPT1	ENSG00000134255	1003.98	919.721	1024.84	948.557	949.133	895.195	867.786	808.695	789.707	786.774
ENSG00000103479.10	1535.9	0.188739	0.0455446	4.14404	3.41246e-05	0.000200247	RBL2	ENSG00000103479	1453.34	1422.53	1432.55	1531.33	1337.74	1576.51	1573.07	1657.68	1692.78	1681.52
ENSG00000150456.6	118.67	0.539872	0.130353	4.14161	3.44882e-05	0.000202319	N6AMT2	ENSG00000150456	95.8096	116.775	81.9868	111.595	77.3142	150.062	160.825	127.588	122.971	141.77
ENSG00000177943.9	16.7442	-1.394	0.336665	-4.14062	3.46364e-05	0.000203126	MAMDC4	ENSG00000177943	26.9886	35.7079	16.619	20.6657	21.3631	15.5236	5.86342	3.83722	9.60714	11.2665
ENSG00000130726.7	3587.21	-0.181747	0.0439255	-4.13761	3.50942e-05	0.000205748	TRIM28	ENSG00000130726	3777.06	3849.7	3587.48	3938.89	3908.43	3230.64	3302.78	3200.25	3495.08	3581.79
ENSG00000143155.8	971.658	0.214605	0.0518758	4.13691	3.52021e-05	0.000206318	TIPRL	ENSG00000143155	808.309	921.651	884.128	963.023	914.545	1009.03	1025.26	1014.95	1087.53	1088.15
ENSG00000121058.4	622.329	0.275247	0.0665575	4.13548	3.54213e-05	0.00020754	COIL	ENSG00000121058	489.843	547.2	551.749	612.739	610.375	619.22	732.09	698.375	675.382	686.315
ENSG00000102934.5	152.699	-0.616616	0.149138	-4.13455	3.55655e-05	0.000208322	PLLP	ENSG00000102934	156.534	179.505	176.161	224.223	186.164	74.1684	112.243	124.71	139.304	153.975
ENSG00000114982.13	996.837	-0.186239	0.0450598	-4.13315	3.57825e-05	0.000209529	KANSL3	ENSG00000114982	1086.29	1019.12	1041.45	1053.95	1105.8	944.353	907.155	927.649	915.561	967.038
ENSG00000163607.10	344.53	0.325299	0.0787151	4.13262	3.58658e-05	0.000209953	GTPBP8	ENSG00000163607	263.139	324.267	281.414	323.419	333.672	380.329	406.251	400.031	391.971	340.81
ENSG00000163597.10	6903.83	-0.207079	0.0501118	-4.13235	3.5908e-05	0.000210136	SNHG16	ENSG00000163597	7004.9	7633.78	7420.92	7062.51	7867.73	6168.91	6688.49	6009.09	6242.72	6939.2
ENSG00000267575.2	229.593	-0.349297	0.0845373	-4.13187	3.59817e-05	0.000210503	CTC-459F4.3	ENSG00000267575	272.585	238.375	254.824	274.854	246.185	204.394	182.604	192.821	216.161	213.124
ENSG00000008869.7	1215.06	-0.19331	0.046786	-4.13179	3.59956e-05	0.000210521	HEATR5B	ENSG00000008869	1280.61	1289.35	1335.06	1260.61	1315.36	1170.31	1095.62	1175.15	1184.56	1044.03
ENSG00000104738.12	1218.63	-0.334946	0.0810704	-4.13154	3.60342e-05	0.000210683	MCM4	ENSG00000104738	1234.73	1231.44	1222.05	1649.13	1458.8	1065.09	1165.98	962.184	1152.86	1044.03
ENSG00000103540.12	262.076	-0.458494	0.110978	-4.13138	3.60594e-05	0.000210766	CCP110	ENSG00000103540	331.96	250.921	273.659	384.383	276.703	246.653	188.467	211.047	236.336	220.635
ENSG00000179674.2	25.2345	1.2159	0.29441	4.12994	3.6285e-05	0.00021202	ARL14	ENSG00000179674	18.892	11.581	9.97137	12.3994	23.3977	20.6982	46.9074	42.2095	24.9786	41.3103
ENSG00000128594.3	10.343	1.68514	0.408144	4.1288	3.64659e-05	0.000213012	LRRC4	ENSG00000128594	1.34943	7.72064	6.64758	5.16643	3.05187	17.2485	11.7268	19.1861	15.3714	15.9608
ENSG00000234444.5	526.982	-0.332222	0.0804778	-4.12812	3.6574e-05	0.000213579	ZNF736	ENSG00000234444	674.715	482.54	601.606	640.638	541.199	486.407	461.535	475.816	425.596	479.763
ENSG00000174744.9	1804.93	0.303184	0.0734456	4.12801	3.6591e-05	0.000213614	BRMS1	ENSG00000174744	1303.55	1820.14	1554.43	1641.89	1753.81	1868.01	2085.7	1976.17	1899.33	2146.26
ENSG00000145741.11	5309.9	-0.21746	0.0526828	-4.12773	3.66357e-05	0.00021381	BTF3	ENSG00000145741	5112.99	6134.05	5744.62	5524.98	6024.4	4603.61	5035.84	4765.83	5027.42	5125.3
ENSG00000198746.8	398.762	0.275289	0.0667016	4.12717	3.67252e-05	0.000214267	GPATCH3	ENSG00000198746	354.9	378.311	327.947	355.451	385.554	417.413	429.705	426.891	445.771	465.68
ENSG00000158109.10	818.487	-0.254775	0.0617691	-4.12464	3.71322e-05	0.000216576	TPRG1L	ENSG00000158109	1006.68	869.537	877.481	859.694	843.335	702.012	762.245	787.59	678.264	798.041
ENSG00000147475.10	1625.62	-0.175171	0.0424798	-4.12364	3.72937e-05	0.000217453	ERLIN2	ENSG00000147475	1611.22	1720.74	1676.3	1786.55	1821.97	1519.59	1568.05	1500.35	1533.3	1518.16
ENSG00000122483.13	208.961	-0.483852	0.117396	-4.12153	3.76371e-05	0.000219388	CCDC18	ENSG00000122483	267.187	194.946	227.126	305.853	223.804	168.172	154.124	188.983	157.557	201.857
ENSG00000091073.15	599.336	-0.275295	0.0668046	-4.12091	3.77384e-05	0.000219855	DTX2	ENSG00000091073	766.477	647.568	657.003	573.474	641.911	535.565	560.376	517.066	542.804	551.118
ENSG00000177283.4	366.826	0.288823	0.0700874	4.1209	3.774e-05	0.000219855	FZD8	ENSG00000177283	330.611	352.254	308.005	322.385	337.741	403.614	437.244	408.664	401.579	366.16
ENSG00000197956.5	23963.6	0.292984	0.0711058	4.12039	3.78228e-05	0.000220271	S100A6	ENSG00000197956	20500.6	24597	21920.4	18591.9	22081.3	24376.4	27878.1	26283.1	24717.3	28690
ENSG00000084234.12	16670.9	0.177802	0.0431642	4.11921	3.80174e-05	0.000221337	APLP2	ENSG00000084234	15316	15274.3	15977.5	16591.5	15063	16945.8	16939.4	18423.5	17673.3	18505.2
ENSG00000104884.10	638.265	-0.231124	0.0561171	-4.11861	3.81171e-05	0.000221851	ERCC2	ENSG00000104884	727.343	679.416	685.809	668.536	685.655	539.014	564.564	594.77	624.464	613.083
ENSG00000138134.7	175.722	-0.389591	0.094596	-4.11847	3.81399e-05	0.000221916	STAMBPL1	ENSG00000138134	195.667	192.051	192.78	212.857	202.441	134.538	154.962	152.53	172.929	146.464
ENSG00000176771.11	443.49	-0.38279	0.0929528	-4.11811	3.81993e-05	0.000222195	NCKAP5	ENSG00000176771	624.786	416.914	536.238	477.378	458.799	386.366	392.849	384.682	337.211	419.676
ENSG00000244026.2	193.776	-0.39382	0.0956677	-4.11654	3.84601e-05	0.000223644	FAM86DP	ENSG00000244026	194.318	230.654	212.723	219.057	242.115	156.961	179.253	144.855	170.046	187.774
ENSG00000114812.8	65.4602	-0.677051	0.1645	-4.11581	3.85818e-05	0.000224284	VIPR1	ENSG00000114812	95.8096	75.2762	84.2027	67.1636	81.3833	62.9569	46.9074	55.6398	33.625	51.6379
ENSG00000119630.9	706.24	0.352249	0.0856263	4.1138	3.89199e-05	0.000226182	PGF	ENSG00000119630	612.642	704.508	623.765	607.572	552.389	711.499	742.142	707.968	830.057	969.854
ENSG00000115840.9	652.948	0.232216	0.0564588	4.11301	3.90534e-05	0.000226823	SLC25A12	ENSG00000115840	553.267	611.86	589.419	594.14	651.067	739.097	720.363	714.683	695.557	660.027
ENSG00000160445.6	499.672	-0.280749	0.0682587	-4.11301	3.90538e-05	0.000226823	ZER1	ENSG00000160445	596.448	569.397	521.835	518.71	535.095	394.127	464.048	496.921	443.85	456.292
ENSG00000115687.9	178.04	-0.376114	0.0914572	-4.11245	3.91474e-05	0.000227298	PASK	ENSG00000115687	217.258	196.876	192.78	198.391	201.424	159.548	153.287	145.815	146.029	168.997
ENSG00000154277.8	137.189	0.53877	0.131035	4.11164	3.92855e-05	0.000228031	UCHL1	ENSG00000154277	68.821	128.356	109.685	135.361	113.937	176.797	155.799	144.855	177.732	160.547
ENSG00000128590.4	494.829	-0.286643	0.0697387	-4.11024	3.9524e-05	0.000229346	DNAJB9	ENSG00000128590	466.903	592.559	521.835	554.875	578.839	428.624	460.697	486.368	430.4	427.186
ENSG00000141076.13	542.848	-0.291649	0.0709688	-4.10954	3.96447e-05	0.000229978	CIRH1A	ENSG00000141076	658.522	570.362	562.829	612.739	583.925	468.296	433.893	466.223	556.254	515.44
ENSG00000169251.8	1792.77	0.160139	0.0389687	4.10944	3.96625e-05	0.000230011	NMD3	ENSG00000169251	1631.46	1661.87	1650.82	1786.55	1733.46	1930.1	1895.56	1861.05	1886.84	1889.95
ENSG00000110756.13	1775.02	0.165417	0.0402662	4.10809	3.98951e-05	0.00023129	HPS5	ENSG00000110756	1607.17	1706.26	1696.24	1601.59	1751.78	1872.32	1851.17	1940.68	1832.08	1890.89
ENSG00000155846.12	176.65	-0.467594	0.113832	-4.10775	3.99529e-05	0.000231556	PPARGC1B	ENSG00000155846	276.633	193.016	180.593	184.958	192.268	137.988	139.047	148.692	152.754	160.547
ENSG00000142798.12	3148.28	-1.18654	0.288867	-4.10756	3.99869e-05	0.000231632	HSPG2	ENSG00000142798	8390.76	3334.35	3587.48	3256.92	3304.16	1699.84	1876.29	1884.08	2109.73	2039.23
ENSG00000100664.6	3814.38	0.145004	0.035302	4.10754	3.99901e-05	0.000231632	EIF5	ENSG00000100664	3451.84	3627.73	3621.82	3728.1	3680.56	4112.03	4009.74	3841.06	4061.9	4008.98
ENSG00000151876.8	95.7922	0.540383	0.131589	4.10659	4.01541e-05	0.000232464	FBXO4	ENSG00000151876	78.267	80.1016	59.8282	80.5963	90.539	97.4538	108.054	119.913	123.932	119.237
ENSG00000228439.3	57.4854	-0.68447	0.166677	-4.10657	4.01578e-05	0.000232464	TSTD3	ENSG00000228439	66.1221	84.927	74.2313	66.1303	63.0721	56.0575	46.0697	37.4129	45.1536	35.6771
ENSG00000116406.14	2590.99	0.180501	0.0439606	4.10598	4.02602e-05	0.000232986	EDEM3	ENSG00000116406	2585.51	2248.64	2460.71	2508.82	2347.91	2862.38	2690.47	2741.7	2787.99	2675.78
ENSG00000182704.6	1268.88	0.219232	0.0534136	4.10441	4.0534e-05	0.000234485	TSKU	ENSG00000182704	1138.92	1173.54	1226.48	1113.88	1207.53	1243.61	1292.47	1422.65	1467.97	1401.74
ENSG00000196684.8	95.8531	0.669801	0.163192	4.10436	4.05435e-05	0.000234485	HSH2D	ENSG00000196684	94.4602	75.2762	73.1234	66.1303	62.0548	79.3429	121.457	103.605	145.068	138.014
ENSG00000167914.6	339.54	0.938273	0.228636	4.10378	4.06451e-05	0.000235002	GSDMA	ENSG00000167914	213.21	282.768	258.148	131.227	278.738	526.078	485.826	489.246	317.996	412.165
ENSG00000104490.13	193.569	0.827798	0.201802	4.10204	4.09526e-05	0.000236638	NCALD	ENSG00000104490	126.846	163.098	178.377	78.5298	150.559	250.965	280.607	254.216	245.943	206.552
ENSG00000100503.19	2159.05	0.231484	0.0564312	4.10207	4.09476e-05	0.000236638	NIN	ENSG00000100503	2086.22	1772.85	2143.85	2101.7	1830.11	2374.25	2230.61	2321.52	2449.82	2279.58
ENSG00000254966.1	15.3503	1.56536	0.381667	4.10137	4.10718e-05	0.000237185	RP11-1081L13.4	ENSG00000254966	9.44602	10.6159	6.64758	4.13315	8.13833	37.9466	24.2913	21.1047	8.64643	22.5329
ENSG00000265702.1	5.16544	-2.62653	0.6404	-4.10139	4.10668e-05	0.000237185	RP11-156L14.1	ENSG00000265702	5.39772	10.6159	8.86344	11.3662	8.13833	0.862423	1.67526	1.91861	0	2.81661
ENSG00000184357.3	1271.14	-0.737496	0.179868	-4.10021	4.12784e-05	0.000238247	HIST1H1B	ENSG00000184357	1207.74	1525.79	1241.99	2101.7	1867.75	948.665	1042.85	820.207	1114.43	840.29
ENSG00000253161.1	503.509	0.248255	0.0605471	4.10019	4.12805e-05	0.000238247	RP11-150O12.1	ENSG00000253161	445.312	470.959	479.734	449.48	453.712	513.142	515.981	564.072	582.193	560.506
ENSG00000205084.6	146.05	0.434382	0.105946	4.10005	4.1307e-05	0.000238328	TMEM231	ENSG00000205084	144.389	118.705	131.844	116.761	111.902	190.595	164.176	158.286	162.361	161.486
ENSG00000105849.5	821.907	0.202388	0.049365	4.09982	4.13478e-05	0.000238493	TWISTNB	ENSG00000105849	704.403	768.203	755.608	812.163	777.211	857.249	897.941	869.131	903.071	874.089
ENSG00000174021.6	559.22	0.223729	0.0545734	4.0996	4.13858e-05	0.000238498	GNG5	ENSG00000174021	522.23	525.968	526.267	480.478	524.922	601.109	593.043	601.485	615.818	600.878
ENSG00000233822.3	236.308	-0.379143	0.0924821	-4.09963	4.13804e-05	0.000238498	HIST1H2BN	ENSG00000233822	232.102	283.733	234.881	281.054	302.136	189.733	229.511	199.536	211.357	199.041
ENSG00000008735.10	34.9357	-0.858305	0.209358	-4.09969	4.13701e-05	0.000238498	MAPK8IP2	ENSG00000008735	53.9772	47.2889	44.3172	30.9986	48.83	26.7351	20.1032	23.0233	24.9786	29.105
ENSG00000125319.10	71.1861	-0.629859	0.153645	-4.09946	4.14123e-05	0.000238579	C17orf53	ENSG00000125319	94.4602	64.6603	78.663	96.0956	98.6773	48.2957	52.7708	56.5991	64.3679	57.2712
ENSG00000261521.1	15.7714	1.33091	0.324673	4.09924	4.14511e-05	0.000238731	RP11-408H20.1	ENSG00000261521	12.1449	4.8254	14.4031	6.19972	8.13833	27.5975	23.4537	22.064	17.2929	21.594
ENSG00000115761.11	1014.61	0.260148	0.0634648	4.09909	4.14786e-05	0.000238818	NOL10	ENSG00000115761	804.261	900.419	906.287	1044.65	957.271	1053.02	1179.39	1073.46	1172.07	1055.29
ENSG00000145214.9	441.551	-0.342283	0.0835063	-4.09889	4.15138e-05	0.000238949	DGKQ	ENSG00000145214	510.085	563.606	515.188	423.647	456.764	450.185	375.259	358.78	396.775	365.221
ENSG00000153317.10	1533.45	-0.330642	0.0806734	-4.09852	4.15802e-05	0.00023926	ASAP1	ENSG00000153317	2176.63	1530.62	1757.18	1543.73	1539.16	1399.71	1295.82	1344.95	1385.35	1361.36
ENSG00000058085.10	218747	-0.235996	0.0575971	-4.09736	4.17889e-05	0.000240389	LAMC2	ENSG00000058085	231920	232661	241130	248350	228927	190610	185516	200621	218659	209073
ENSG00000204282.3	36.1958	-0.900925	0.219896	-4.09705	4.18449e-05	0.000240639	TNRC6C-AS1	ENSG00000204282	48.5795	57.9048	58.7203	33.0652	37.6398	18.9733	31.83	26.8606	22.0964	26.2884
ENSG00000139116.13	1367.93	0.20905	0.0510278	4.09679	4.18923e-05	0.00024084	KIF21A	ENSG00000139116	1306.25	1149.41	1338.38	1304.01	1251.27	1566.16	1466.69	1428.41	1383.43	1485.29
ENSG00000101412.9	46.4893	-0.761113	0.185863	-4.09503	4.2212e-05	0.000242606	E2F1	ENSG00000101412	52.6278	49.2191	55.3965	70.2635	65.1067	31.0472	46.9074	29.7385	32.6643	31.9216
ENSG00000144867.7	1560.03	0.219506	0.0536098	4.09452	4.23049e-05	0.000243067	SRPRB	ENSG00000144867	1277.91	1463.06	1407.07	1504.47	1550.35	1707.6	1745.62	1749.77	1586.14	1608.29
ENSG00000175309.10	287.096	-0.409784	0.100092	-4.09408	4.23854e-05	0.000243457	PHYKPL	ENSG00000175309	348.153	295.314	346.782	336.851	312.309	311.335	212.758	262.85	229.611	215.002
ENSG00000182158.10	1287.02	-0.254737	0.0622396	-4.09284	4.26119e-05	0.000244685	CREB3L2	ENSG00000182158	1630.11	1249.78	1387.13	1358.77	1381.48	1122.87	1191.95	1205.85	1106.74	1235.55
ENSG00000136874.6	524.453	-0.271817	0.0664262	-4.09202	4.27629e-05	0.000245479	STX17	ENSG00000136874	553.267	551.06	591.635	627.205	545.268	513.142	462.373	512.269	460.182	428.125
ENSG00000125962.10	265.405	0.332047	0.0811623	4.09115	4.29236e-05	0.000246328	ARMCX5	ENSG00000125962	215.909	231.619	230.449	247.989	247.202	291.499	293.171	282.036	337.211	276.967
ENSG00000140987.15	402.97	0.278119	0.068017	4.08896	4.33302e-05	0.000248588	ZSCAN32	ENSG00000140987	345.454	375.416	377.804	345.118	376.398	437.248	449.808	425.932	408.304	488.213
ENSG00000174996.7	502.639	-0.272989	0.0667707	-4.08846	4.34246e-05	0.000249055	KLC2	ENSG00000174996	616.69	563.606	490.813	545.575	535.095	441.561	438.081	432.647	494.768	467.558
ENSG00000204568.7	841.22	0.250289	0.0612413	4.08694	4.37104e-05	0.000250578	MRPS18B	ENSG00000204568	681.463	816.457	706.86	768.765	863.681	914.168	935.635	888.317	885.779	951.077
ENSG00000122965.6	1171.96	0.210098	0.0514076	4.08691	4.37161e-05	0.000250578	RBM19	ENSG00000122965	1014.77	1091.5	1076.91	1180.01	1067.14	1250.51	1256.45	1211.6	1367.1	1203.63
ENSG00000171084.11	12.4352	-1.53121	0.374701	-4.08647	4.37986e-05	0.000250975	FAM86JP	ENSG00000171084	17.5426	18.3365	9.97137	25.8322	20.3458	3.44969	5.02579	11.5117	5.76429	6.5721
ENSG00000225973.3	43.077	-0.879947	0.215352	-4.0861	4.38693e-05	0.000251232	RP11-139H15.1	ENSG00000225973	37.7841	50.1841	52.0727	80.5963	57.9856	23.2854	39.3687	33.5757	23.0571	32.8605
ENSG00000180739.12	407.466	-0.313135	0.0766336	-4.08613	4.38625e-05	0.000251232	S1PR5	ENSG00000180739	394.034	421.74	444.28	478.412	516.784	351.006	371.908	389.478	332.407	374.61
ENSG00000102890.10	826.267	0.199128	0.0487351	4.08592	4.39034e-05	0.000251352	ELMO3	ENSG00000102890	773.224	812.597	758.932	772.898	728.381	855.524	902.967	899.829	900.189	858.128
ENSG00000135720.8	3672.76	0.177855	0.0435463	4.08427	4.42158e-05	0.000253065	DYNC1LI2	ENSG00000135720	3181.96	3522.54	3701.6	3471.84	3350.96	3761.89	3985.45	3836.26	3901.46	4013.68
ENSG00000105700.6	1580.29	0.21919	0.0537008	4.08168	4.47106e-05	0.000255821	KXD1	ENSG00000105700	1283.31	1547.99	1474.66	1413.54	1576.8	1642.05	1759.03	1636.58	1727.36	1741.61
ENSG00000197459.2	564.709	-0.566021	0.138697	-4.081	4.48426e-05	0.000256424	HIST1H2BH	ENSG00000197459	561.363	664.94	591.635	798.73	752.796	433.799	496.716	370.292	554.332	422.492
ENSG00000139291.9	776.289	0.248573	0.0609095	4.08101	4.48396e-05	0.000256424	TMEM19	ENSG00000139291	623.437	732.495	746.745	687.135	753.813	804.641	856.897	899.829	778.179	879.723
ENSG00000123146.15	752.234	-0.33514	0.0821287	-4.08067	4.49056e-05	0.000256658	CD97	ENSG00000123146	1074.15	773.029	774.443	801.83	777.211	643.368	665.917	722.357	620.621	669.415
ENSG00000154930.10	26.5027	-1.05175	0.25774	-4.08065	4.49102e-05	0.000256658	ACSS1	ENSG00000154930	36.4346	28.9524	27.6983	49.5977	35.6052	11.2115	12.5645	20.1454	24.9786	17.8386
ENSG00000117676.9	2711.38	-0.212195	0.0520026	-4.08047	4.49457e-05	0.00025675	RPS6KA1	ENSG00000117676	2779.83	2884.62	2831.87	3061.63	2990.84	2309.57	2518.76	2353.18	2726.51	2657.01
ENSG00000168497.4	468.148	0.281188	0.0689113	4.08043	4.49529e-05	0.00025675	SDPR	ENSG00000168497	415.625	446.832	450.928	424.681	375.381	468.296	562.888	521.863	498.611	516.379
ENSG00000170421.7	15566.9	0.266088	0.0652342	4.07897	4.5236e-05	0.00025829	KRT8	ENSG00000170421	11818.3	15503	13307.4	15087	14954.2	16982	16985.5	17477.6	16980.6	16573
ENSG00000006042.7	763.085	0.28099	0.0688917	4.07872	4.52836e-05	0.000258485	TMEM98	ENSG00000006042	623.437	672.66	670.298	752.233	722.277	720.123	804.126	876.806	881.936	906.95
ENSG00000160447.6	62.04	-0.666797	0.163568	-4.07658	4.57021e-05	0.000260797	PKN3	ENSG00000160447	66.1221	67.5556	69.7996	102.295	74.2623	50.883	41.8816	44.1281	49.9571	53.5157
ENSG00000065613.9	5472.96	-0.189035	0.0463735	-4.07636	4.57471e-05	0.000260977	SLK	ENSG00000065613	5909.16	5383.21	6016.06	6222.45	5627.66	5441.89	5134.68	5078.57	4935.19	4980.71
ENSG00000188004.5	31.7084	0.976023	0.239451	4.07609	4.58001e-05	0.000261202	C1orf204	ENSG00000188004	17.5426	30.8825	16.619	21.699	19.3285	37.9466	44.3945	28.7792	57.6429	42.2492
ENSG00000149187.13	4189.03	0.141062	0.0346086	4.07592	4.58336e-05	0.000261315	CELF1	ENSG00000149187	3874.22	3865.14	4020.68	4158.98	3999.99	4303.49	4376.63	4461.73	4516.32	4313.18
ENSG00000141380.9	2684.64	0.170963	0.0419701	4.07346	4.63203e-05	0.000264012	SS18	ENSG00000141380	2380.4	2493.77	2711.11	2600.78	2440.48	2764.07	2942.6	2836.67	2855.24	2821.31
ENSG00000083807.5	66.4381	-0.608787	0.149459	-4.07327	4.63582e-05	0.00026415	SLC27A5	ENSG00000083807	74.2187	75.2762	70.9075	87.8293	92.5735	50.883	52.7708	54.6804	45.1536	60.0878
ENSG00000144410.4	8.16632	2.00222	0.491817	4.07107	4.67979e-05	0.000266576	CPO	ENSG00000144410	4.04829	0.965079	4.43172	2.06657	5.08646	17.2485	13.4021	12.471	15.3714	6.5721
ENSG00000134056.7	389.181	0.306286	0.0752373	4.07094	4.68243e-05	0.000266648	MRPS36	ENSG00000134056	327.912	383.137	352.322	354.417	320.447	373.429	459.86	424.013	439.046	457.23
ENSG00000109881.12	77.427	-0.6509	0.159908	-4.07047	4.69176e-05	0.0002671	CCDC34	ENSG00000109881	83.6647	86.8572	75.3393	133.294	93.5908	65.5442	64.4976	62.3549	50.9179	58.21
ENSG00000151967.14	32.6782	-1.0949	0.269017	-4.06999	4.70147e-05	0.000267574	SCHIP1	ENSG00000151967	75.5681	28.9524	38.7776	39.2649	40.6917	13.7988	20.1032	32.6164	17.2929	19.7163
ENSG00000143207.15	1153.65	0.171039	0.0420352	4.06894	4.72283e-05	0.000268711	RFWD2	ENSG00000143207	1114.63	1063.52	1117.9	1080.82	1052.9	1197.91	1245.56	1230.79	1192.25	1240.25
ENSG00000256060.2	54.4439	-0.709113	0.174317	-4.06794	4.74306e-05	0.000269781	TRAPPC2P1	ENSG00000256060	63.4232	65.6254	65.3679	56.8308	86.4698	44.846	41.0439	44.1281	28.8214	47.8824
ENSG00000026025.9	11604.5	-0.512678	0.126085	-4.06614	4.77991e-05	0.000271797	VIM	ENSG00000026025	12181.3	14354.6	13795.9	15609.9	12281.8	8084.35	8634.31	8737.36	11850.4	10515.4
ENSG00000175874.5	93.6116	0.59009	0.14518	4.06453	4.81285e-05	0.00027359	CREG2	ENSG00000175874	71.5198	91.6826	77.5551	71.2968	61.0375	109.528	115.593	137.181	115.286	85.4373
ENSG00000154240.12	55.8245	-0.734902	0.180817	-4.06434	4.81692e-05	0.000273741	CEP112	ENSG00000154240	94.4602	60.8	79.771	68.1969	46.7954	39.6715	41.8816	39.3315	42.2714	45.0658
ENSG00000103811.11	53.6598	0.765367	0.188384	4.06279	4.84889e-05	0.000275476	CTSH	ENSG00000103811	35.0852	59.8349	28.8062	45.4646	28.4842	66.4066	67.8482	64.2735	63.4071	76.9875
ENSG00000126970.11	137.125	0.426468	0.104978	4.06245	4.85607e-05	0.000275803	ZC4H2	ENSG00000126970	109.304	108.089	126.304	121.928	119.023	145.749	160.825	147.733	162.361	169.936
ENSG00000134970.13	2793	0.203319	0.050052	4.06216	4.86199e-05	0.000276025	TMED7	ENSG00000134970	2493.75	2470.6	2571.51	2842.57	2602.23	3039.18	2946.79	3215.59	2973.41	2774.37
ENSG00000197579.3	840.642	0.197123	0.0485272	4.06212	4.86285e-05	0.000276025	TOPORS	ENSG00000197579	735.44	777.854	782.199	833.862	784.332	933.142	882.026	909.422	878.093	890.05
ENSG00000181061.9	6964.18	0.280057	0.0689513	4.06166	4.87241e-05	0.000276486	HIGD1A	ENSG00000181061	5766.12	7022.88	6580	5471.25	6609.34	8020.53	8033.72	7866.31	6765.35	7506.28
ENSG00000116497.13	640.897	0.230783	0.0568355	4.06055	4.89581e-05	0.000277732	S100PBP	ENSG00000116497	564.062	566.502	562.829	631.338	621.565	708.912	647.489	685.904	695.557	724.809
ENSG00000112031.11	692.733	0.234089	0.0576673	4.05931	4.92177e-05	0.000279123	MTRF1L	ENSG00000112031	582.954	695.822	614.901	679.902	605.289	745.134	736.278	749.218	729.182	788.652
ENSG00000136051.9	3038.7	-0.185142	0.0456113	-4.05913	4.92564e-05	0.00027926	KIAA1033	ENSG00000136051	3378.97	2971.48	3350.38	3406.75	3064.08	2906.37	2827.01	2880.8	2759.17	2841.96
ENSG00000196139.7	401.532	0.348924	0.0859814	4.05814	4.94659e-05	0.000280365	AKR1C3	ENSG00000196139	340.057	406.298	327.947	305.853	384.536	428.624	481.638	445.118	393.893	501.357
ENSG00000146054.13	539.969	-0.321661	0.0792706	-4.05776	4.95458e-05	0.000280735	TRIM7	ENSG00000146054	481.747	631.162	596.066	616.872	670.395	457.084	526.87	432.647	499.571	487.274
ENSG00000198522.9	1215.14	0.188492	0.0464665	4.05653	4.98081e-05	0.000282139	GPN1	ENSG00000198522	1045.81	1122.39	1103.5	1196.55	1206.51	1282.42	1328.48	1304.66	1274.87	1286.25
ENSG00000107175.6	1128.13	0.200148	0.0493476	4.05587	4.99474e-05	0.000282844	CREB3	ENSG00000107175	948.65	1035.53	1065.83	1079.78	1114.95	1148.75	1216.24	1186.66	1225.87	1259.03
ENSG00000162496.4	102.325	0.613054	0.151157	4.05573	4.99776e-05	0.000282932	DHRS3	ENSG00000162496	93.1107	92.6476	79.771	69.2302	70.1931	92.2793	132.346	161.163	109.521	122.992
ENSG00000158793.9	689.75	0.249878	0.0616183	4.05526	5.00783e-05	0.000283419	NIT1	ENSG00000158793	605.894	709.333	643.707	615.839	574.77	753.758	794.075	751.137	757.043	691.948
ENSG00000115827.9	953.099	0.193829	0.0478214	4.05319	5.05234e-05	0.000285854	DCAF17	ENSG00000115827	897.371	823.213	877.481	932.024	917.597	1031.46	1041.18	1016.86	1016.44	977.365
ENSG00000108602.13	15.4046	-1.46677	0.36191	-4.05288	5.05919e-05	0.000286158	ALDH3A1	ENSG00000108602	22.9403	27.9873	15.511	25.8322	21.3631	10.3491	16.7526	5.75584	1.92143	5.63323
ENSG00000179104.4	237.959	0.352902	0.0870839	4.05243	5.06876e-05	0.000286615	TMTC2	ENSG00000179104	225.355	191.086	231.557	223.19	175.991	276.838	257.991	274.362	259.393	263.823
ENSG00000165502.6	2437.86	0.197947	0.0488694	4.05053	5.11015e-05	0.00028887	RPL36AL	ENSG00000165502	2130.75	2433.93	2212.54	2163.7	2408.95	2513.96	2703.87	2621.78	2477.68	2711.46
ENSG00000185928.7	101.687	0.512298	0.126493	4.05001	5.12145e-05	0.000289425	PAGR1	ENSG00000185928	82.3153	82.0318	67.5837	89.8959	96.6427	113.84	123.132	116.076	137.382	107.97
ENSG00000240184.2	332.462	-0.399358	0.0986164	-4.04961	5.13041e-05	0.000289845	PCDHGC3	ENSG00000240184	488.494	347.429	370.049	349.251	338.758	249.24	296.522	299.303	317.996	267.578
ENSG00000154556.13	65.6553	-0.656646	0.162183	-4.04879	5.14821e-05	0.000290766	SORBS2	ENSG00000154556	97.159	72.381	79.771	72.33	80.366	40.5339	42.7192	57.5584	47.075	66.6599
ENSG00000171729.9	421.562	0.262689	0.0649068	4.04717	5.18413e-05	0.000292709	TMEM51	ENSG00000171729	375.142	409.194	388.884	355.451	386.571	488.131	431.38	473.897	455.379	451.597
ENSG00000111875.7	641.694	0.265781	0.0656861	4.04623	5.20489e-05	0.000293795	ASF1A	ENSG00000111875	534.375	574.222	548.425	679.902	573.752	701.15	680.994	664.799	757.043	702.276
ENSG00000109586.7	1194.87	0.248962	0.061539	4.0456	5.2189e-05	0.000294413	GALNT7	ENSG00000109586	1260.37	948.673	1115.69	1088.05	1053.91	1271.21	1305.03	1368.93	1281.59	1255.27
ENSG00000128159.7	622.215	-0.319988	0.0790942	-4.04566	5.21766e-05	0.000294413	TUBGCP6	ENSG00000128159	785.369	750.832	691.348	646.837	583.925	601.971	603.932	530.496	509.179	518.257
ENSG00000158079.10	345.102	-0.307043	0.0758993	-4.0454	5.22338e-05	0.00029458	PTPDC1	ENSG00000158079	404.829	356.114	419.906	351.317	378.432	322.546	309.086	326.164	312.232	270.395
ENSG00000100416.8	470.361	0.272493	0.0673662	4.04495	5.23342e-05	0.00029506	TRMU	ENSG00000100416	375.142	451.657	411.042	448.446	440.487	524.353	531.896	492.124	554.332	474.13
ENSG00000105443.9	443.303	0.273859	0.067716	4.04422	5.2497e-05	0.000295891	CYTH2	ENSG00000105443	358.949	443.937	365.617	417.448	417.09	497.618	501.741	489.246	482.279	459.108
ENSG00000168564.5	416.853	0.277563	0.068634	4.0441	5.25241e-05	0.000295957	CDKN2AIP	ENSG00000168564	346.804	380.241	367.833	374.05	413.02	420.862	484.989	434.566	486.121	460.047
ENSG00000170522.5	1071.58	-0.245182	0.0606407	-4.04319	5.27282e-05	0.00029702	ELOVL6	ENSG00000170522	1236.08	1011.4	1123.44	1291.61	1151.57	965.914	951.55	989.045	1036.61	958.588
ENSG00000177674.11	984.66	-0.216136	0.0534626	-4.04275	5.28291e-05	0.000297501	AGTRAP	ENSG00000177674	932.457	1116.6	1094.64	1053.95	1087.48	874.497	877	947.794	926.129	936.055
ENSG00000230989.2	2548.67	0.206281	0.0510282	4.0425	5.28849e-05	0.000297729	HSBP1	ENSG00000230989	2133.45	2463.85	2425.26	2339.36	2466.93	2595.89	2855.49	2657.28	2623.71	2925.52
ENSG00000099204.14	1863.04	0.274645	0.0679412	4.04239	5.29086e-05	0.000297775	ABLIM1	ENSG00000099204	1724.57	1685.99	1663	1456.93	1902.34	2171.58	2182.87	1988.64	1792.69	2061.76
ENSG00000074855.6	58.7259	-0.799491	0.197782	-4.04229	5.29319e-05	0.000297803	ANO8	ENSG00000074855	101.207	88.7873	60.9362	61.9972	61.0375	62.0945	37.6934	37.4129	43.2321	32.8605
ENSG00000183421.7	1449.09	-0.187971	0.0465018	-4.04223	5.29445e-05	0.000297803	RIPK4	ENSG00000183421	1574.79	1615.54	1535.59	1573.7	1417.09	1278.11	1372.88	1345.91	1409.37	1367.94
ENSG00000108061.7	1200.3	0.193499	0.0478762	4.04165	5.30772e-05	0.000298375	SHOC2	ENSG00000108061	1242.83	1077.03	1054.75	1126.28	1103.76	1250.51	1257.29	1314.25	1282.55	1293.76
ENSG00000070018.4	1348.3	0.231929	0.0573841	4.0417	5.3065e-05	0.000298375	LRP6	ENSG00000070018	1286.01	1101.16	1212.08	1338.11	1264.49	1462.67	1329.32	1559.83	1445.88	1483.42
ENSG00000177084.12	526.363	-0.36724	0.0908882	-4.04057	5.33223e-05	0.000299666	POLE	ENSG00000177084	696.306	539.479	481.95	683.002	566.631	508.83	441.432	416.339	462.104	467.558
ENSG00000175854.7	365.972	0.333724	0.0826224	4.03915	5.36453e-05	0.000301393	SWI5	ENSG00000175854	259.091	365.765	293.602	342.018	354.017	432.074	404.576	400.031	420.793	387.754
ENSG00000128805.10	120.856	-0.493393	0.1222	-4.03758	5.40065e-05	0.000303334	ARHGAP22	ENSG00000128805	133.594	142.832	161.758	121.928	145.473	84.5175	90.4642	104.564	122.971	100.459
ENSG00000116809.7	461.757	0.326035	0.0807572	4.03723	5.40861e-05	0.000303604	ZBTB17	ENSG00000116809	317.116	440.076	412.15	469.112	405.899	517.454	520.169	470.06	533.196	532.34
ENSG00000105854.8	1748.39	0.17306	0.0428656	4.03727	5.40769e-05	0.000303604	PON2	ENSG00000105854	1605.82	1681.17	1653.03	1610.89	1664.29	1836.1	1784.16	1994.4	1773.48	1880.56
ENSG00000245213.2	12.6489	-1.44311	0.357588	-4.03568	5.44452e-05	0.000305531	RP11-10K16.1	ENSG00000245213	21.5909	23.1619	17.7269	15.4993	14.2421	3.44969	5.02579	10.5524	9.60714	5.63323
ENSG00000163946.9	1817.52	-0.206529	0.0511775	-4.03554	5.44774e-05	0.000305622	FAM208A	ENSG00000163946	1999.86	1796.98	1920.04	2132.7	1889.11	1586.86	1743.95	1628.9	1741.78	1735.03
ENSG00000164219.5	733.878	0.246597	0.0611124	4.03514	5.45699e-05	0.000306052	PGGT1B	ENSG00000164219	638.281	621.511	662.542	755.332	678.534	842.587	821.717	811.573	776.257	730.442
ENSG00000198663.12	1699.51	-0.160684	0.0398219	-4.03506	5.45882e-05	0.000306065	C6orf89	ENSG00000198663	1794.74	1735.21	1756.07	1807.22	1875.89	1570.47	1575.59	1680.7	1591.9	1607.35
ENSG00000259758.1	1200.23	-0.310356	0.0769312	-4.0342	5.47884e-05	0.000307099	CASC7	ENSG00000259758	1644.96	1116.6	1289.63	1319.51	1278.74	1137.54	1031.12	1086.89	1066.39	1030.88
ENSG00000082213.13	474.705	-0.256734	0.0636496	-4.03355	5.49396e-05	0.000307768	C5orf22	ENSG00000082213	506.037	507.632	539.562	520.776	508.646	381.191	427.192	464.304	444.811	446.903
ENSG00000135549.10	89.0834	0.583389	0.144634	4.03355	5.49398e-05	0.000307768	PKIB	ENSG00000135549	64.7727	92.6476	77.5551	60.9639	60.0202	125.051	101.353	93.0527	100.875	114.542
ENSG00000125505.12	1197.6	-0.242666	0.0601919	-4.03154	5.54133e-05	0.000310331	MBOAT7	ENSG00000125505	1512.71	1269.08	1281.88	1170.71	1261.44	1102.18	1082.22	1115.67	1034.69	1145.42
ENSG00000055147.13	702.753	-0.239438	0.0593986	-4.03104	5.55302e-05	0.000310895	FAM114A2	ENSG00000055147	676.065	836.724	724.586	778.065	785.349	664.066	667.592	645.613	611.975	637.494
ENSG00000137135.13	34.3073	-0.929377	0.230614	-4.03	5.5776e-05	0.00031218	ARHGEF39	ENSG00000137135	39.1335	30.8825	37.6696	67.1636	49.8473	20.6982	23.4537	23.0233	22.0964	29.105
ENSG00000232485.2	13.7629	-1.37606	0.34147	-4.02981	5.58228e-05	0.000312352	AC098820.3	ENSG00000232485	22.9403	27.9873	15.511	16.5326	16.2767	5.17454	8.37632	11.5117	7.68571	5.63323
ENSG00000235423.4	39.1317	-0.809323	0.200917	-4.02815	5.62183e-05	0.000314473	RP11-282O18.3	ENSG00000235423	55.3267	36.673	52.0727	48.5645	56.9683	37.0842	22.6161	28.7792	28.8214	24.4107
ENSG00000222011.4	105.62	0.477362	0.118514	4.02792	5.62736e-05	0.000314691	FAM185A	ENSG00000222011	87.713	92.6476	95.282	82.6629	83.4179	136.263	118.944	128.547	113.364	117.359
ENSG00000166825.9	1663.06	-0.658017	0.163442	-4.026	5.67337e-05	0.000317172	ANPEP	ENSG00000166825	2414.13	1759.34	1922.26	2463.35	1620.55	1101.31	1124.1	1264.37	1649.55	1311.6
ENSG00000185130.4	336.947	-0.837163	0.207958	-4.02563	5.68226e-05	0.000317577	HIST1H2BL	ENSG00000185130	344.105	371.556	319.084	573.474	551.372	206.982	247.101	205.292	303.586	246.923
ENSG00000115446.7	585.975	0.26089	0.0648227	4.02467	5.70547e-05	0.000318782	UNC50	ENSG00000115446	454.758	501.841	593.851	553.842	558.493	627.844	665.917	645.613	638.875	618.716
ENSG00000163933.5	438.944	-0.250926	0.062349	-4.02454	5.70875e-05	0.000318872	RFT1	ENSG00000163933	449.36	519.213	469.762	486.678	457.781	402.752	402.063	412.502	401.579	387.754
ENSG00000185347.13	145.129	-0.416128	0.103442	-4.02281	5.7507e-05	0.000321122	C14orf80	ENSG00000185347	159.233	174.679	144.031	181.858	168.87	129.363	120.619	115.117	135.461	122.053
ENSG00000104497.9	213.812	0.378501	0.0940945	4.02256	5.75678e-05	0.000321369	SNX16	ENSG00000104497	217.258	200.737	155.11	176.692	181.078	229.405	240.4	265.728	223.846	247.862
ENSG00000172171.6	224.436	-0.362704	0.0901816	-4.02193	5.77243e-05	0.000322149	TEFM	ENSG00000172171	255.042	244.165	233.773	256.255	273.651	184.559	222.81	211.047	194.064	168.997
ENSG00000008018.8	2907.81	0.204519	0.0508585	4.02133	5.78717e-05	0.000322878	PSMB1	ENSG00000008018	2375	2826.72	2630.23	2816.74	2854.52	3006.41	3254.2	3069.78	3142.5	3102.03
ENSG00000055211.8	936.587	0.212622	0.0528761	4.02113	5.79193e-05	0.00032305	GINM1	ENSG00000055211	837.996	811.632	890.776	902.059	895.217	1078.03	941.498	1044.68	984.732	979.243
ENSG00000167182.11	52.2288	-0.742272	0.184752	-4.01765	5.87804e-05	0.000327758	SP2	ENSG00000167182	67.4715	56.9397	59.8282	57.864	84.4352	25.0103	41.0439	45.0874	46.1143	38.4937
ENSG00000067141.12	108.622	0.528047	0.131446	4.01723	5.88868e-05	0.000328257	NEO1	ENSG00000067141	114.702	75.2762	91.9582	76.4632	88.5044	135.4	105.542	143.896	125.854	128.625
ENSG00000232504.4	4.52156	-2.87555	0.715847	-4.01698	5.89476e-05	0.0003285	AC105053.4	ENSG00000232504	8.09658	7.72064	6.64758	7.233	10.1729	2.58727	0.837632	0.959306	0.960714	0
ENSG00000141040.10	111.653	-0.501319	0.12484	-4.01569	5.9272e-05	0.000330213	ZNF287	ENSG00000141040	144.389	151.517	119.656	125.028	113.937	88.8296	89.6266	88.2562	82.6214	112.665
ENSG00000114520.6	898.909	0.211669	0.0527132	4.01548	5.93241e-05	0.000330407	SNX4	ENSG00000114520	771.874	800.051	836.487	843.162	911.493	994.374	989.243	961.225	977.046	904.133
ENSG00000113916.13	243.406	0.46923	0.116863	4.01521	5.93941e-05	0.000330701	BCL6	ENSG00000113916	215.909	215.213	269.227	150.86	170.905	275.975	278.931	285.873	262.275	308.889
ENSG00000164022.12	1184.23	0.186912	0.046559	4.01453	5.95649e-05	0.000331557	AIMP1	ENSG00000164022	1025.57	1133	1071.37	1184.15	1120.04	1291.05	1298.33	1248.06	1223.95	1246.82
ENSG00000126705.9	250.238	-0.480153	0.119621	-4.01396	5.97086e-05	0.000332261	AHDC1	ENSG00000126705	408.878	292.419	280.306	243.856	234.994	196.632	213.596	219.681	199.829	212.185
ENSG00000134294.9	23659.2	-0.132573	0.0330338	-4.01325	5.98887e-05	0.000333167	SLC38A2	ENSG00000134294	25235.7	23631.9	25224.2	24591.2	25048.8	23173.3	22412.5	22665.5	22603.7	22005.3
ENSG00000165804.11	941.872	0.221411	0.0551795	4.01256	6.0063e-05	0.00033404	ZNF219	ENSG00000165804	823.153	913.93	875.265	852.461	880.975	934.867	1048.71	956.428	1024.12	1108.81
ENSG00000177200.11	2115.62	-0.31777	0.0792152	-4.01148	6.03395e-05	0.000335384	CHD9	ENSG00000177200	2937.71	1950.43	2296.74	2388.96	2169.88	1896.47	1862.06	1895.59	1821.51	1936.89
ENSG00000005100.8	612.675	-0.223267	0.0556564	-4.01153	6.03277e-05	0.000335384	DHX33	ENSG00000005100	677.414	659.149	647.031	624.105	693.793	580.411	577.966	520.903	561.057	584.917
ENSG00000270172.1	32.1167	-1.01045	0.251949	-4.01053	6.05826e-05	0.000336607	RP5-1024G6.8	ENSG00000270172	44.5312	34.7429	47.641	54.7642	33.5706	34.4969	20.1032	10.5524	17.2929	23.4718
ENSG00000003989.12	643.134	0.630366	0.157179	4.01048	6.05945e-05	0.000336607	SLC7A2	ENSG00000003989	480.397	449.727	463.115	502.177	628.686	1007.31	798.263	688.782	820.45	592.428
ENSG00000110367.7	4267.58	-0.266271	0.0663953	-4.01039	6.06185e-05	0.000336643	DDX6	ENSG00000110367	5566.4	4092.9	4808.42	4391.47	4448.62	3876.59	3900.01	3901.5	3741.02	3948.89
ENSG00000048471.9	1257.36	0.244162	0.0608845	4.01025	6.06556e-05	0.000336655	SNX29	ENSG00000048471	1203.69	1154.24	1068.04	1190.35	1139.37	1233.26	1289.95	1334.39	1405.53	1554.77
ENSG00000177731.11	6143.4	-0.194933	0.0486081	-4.01029	6.0645e-05	0.000336655	FLII	ENSG00000177731	6125.07	6822.15	6240.97	6901.32	6693.78	5444.48	5615.48	5514.09	6149.53	5927.1
ENSG00000067334.9	1487.27	-0.179931	0.0448701	-4.01006	6.07043e-05	0.000336828	DNTTIP2	ENSG00000067334	1476.28	1528.69	1663	1670.82	1558.49	1399.71	1401.36	1379.48	1354.61	1440.23
ENSG00000134202.6	696.015	0.270684	0.0675091	4.0096	6.08222e-05	0.000337385	GSTM3	ENSG00000134202	547.869	691.962	633.736	605.506	670.395	713.224	738.791	765.526	737.829	855.312
ENSG00000175224.12	1438.49	0.250221	0.0624096	4.00933	6.08907e-05	0.000337668	ATG13	ENSG00000175224	1107.88	1314.44	1287.41	1379.44	1475.07	1460.08	1608.25	1555.04	1589.98	1607.35
ENSG00000188612.7	2415.52	0.213096	0.0531753	4.00743	6.13836e-05	0.000340303	SUMO2	ENSG00000188612	1978.27	2432	2144.95	2258.76	2366.22	2501.03	2672.04	2518.18	2674.63	2609.12
ENSG00000065029.10	149.627	-0.467411	0.116658	-4.00667	6.15796e-05	0.000341194	ZNF76	ENSG00000065029	207.812	179.505	188.348	149.827	144.455	132.813	117.268	139.099	106.639	130.503
ENSG00000112110.5	975.539	0.268264	0.0669536	4.00672	6.15681e-05	0.000341194	MRPL18	ENSG00000112110	774.573	944.813	820.976	976.456	904.372	973.676	1177.71	1038.93	1051.98	1091.91
ENSG00000154898.11	37.0718	0.954306	0.238196	4.00639	6.16533e-05	0.000341504	CCDC144CP	ENSG00000154898	26.9886	16.4064	31.022	19.6324	32.5533	49.1581	47.745	56.5991	62.4464	28.1661
ENSG00000140479.12	283.607	0.450934	0.112569	4.00585	6.17937e-05	0.000342183	PCSK6	ENSG00000140479	253.693	266.362	250.392	172.559	256.357	376.016	356.831	324.245	262.275	317.339
ENSG00000209082.1	18.6902	-1.25375	0.31299	-4.00571	6.18313e-05	0.000342293	MT-TL1	ENSG00000209082	43.1818	18.3365	28.8062	19.6324	22.3804	7.76181	12.5645	13.4303	6.725	14.0831
ENSG00000253710.1	203.724	-0.356567	0.089018	-4.00555	6.18725e-05	0.000342423	ALG11	ENSG00000253710	217.258	211.352	230.449	241.789	243.133	199.22	176.74	179.39	161.4	176.508
ENSG00000141458.8	1538.43	-0.249044	0.0621802	-4.0052	6.19645e-05	0.000342833	NPC1	ENSG00000141458	1935.08	1509.38	1637.52	1633.63	1644.96	1486.82	1442.4	1436.08	1383.43	1274.99
ENSG00000166689.10	54.8684	0.797285	0.199105	4.00435	6.21875e-05	0.000343968	PLEKHA7	ENSG00000166689	32.3863	41.4984	47.641	33.0652	45.7781	94.0041	84.6008	65.2328	52.8393	51.6379
ENSG00000187145.10	1682.17	0.232733	0.0581334	4.00343	6.24314e-05	0.000345218	MRPS21	ENSG00000187145	1449.29	1762.24	1473.55	1445.57	1599.18	1726.57	1898.91	1758.41	1794.61	1913.42
ENSG00000162458.8	6069.29	0.172565	0.0431057	4.00331	6.24627e-05	0.000345292	FBLIM1	ENSG00000162458	5399.07	5847.42	5745.73	5655.18	5880.96	5935.2	6511.75	6433.11	6459.84	6824.66
ENSG00000142534.2	11861.4	0.246065	0.0614811	4.00229	6.27313e-05	0.000346678	RPS11	ENSG00000142534	9688.91	12006.6	10729.2	10163.4	11668.3	12171.4	13258.9	12364.5	12690.1	13872.8
ENSG00000122042.9	462.831	0.289282	0.072284	4.00201	6.2806e-05	0.000346991	UBL3	ENSG00000122042	442.613	411.124	440.956	392.649	397.761	525.216	511.793	579.421	459.221	467.558
ENSG00000105245.5	119.059	-0.475423	0.118828	-4.00093	6.30931e-05	0.000348477	NUMBL	ENSG00000105245	167.329	130.286	137.383	136.394	123.092	104.353	102.191	108.402	80.7	100.459
ENSG00000126522.12	489.68	-0.274141	0.068579	-3.99745	6.40299e-05	0.00035355	ASL	ENSG00000126522	454.758	556.851	531.807	582.774	549.337	407.926	435.568	466.223	450.575	460.986
ENSG00000171174.9	43.6986	-0.816053	0.2042	-3.99633	6.43314e-05	0.000355113	RBKS	ENSG00000171174	37.7841	55.0095	57.6124	51.6643	76.2969	37.9466	36.0182	27.8199	22.0964	34.7382
ENSG00000146858.7	212.435	-0.418445	0.104743	-3.99499	6.46966e-05	0.000357027	ZC3HAV1L	ENSG00000146858	268.537	190.121	279.198	242.822	237.029	192.32	198.519	169.797	187.339	158.669
ENSG00000116754.9	2481.89	0.15966	0.0399772	3.99377	6.5031e-05	0.000358666	SRSF11	ENSG00000116754	2489.7	2281.45	2429.69	2302.16	2227.87	2662.3	2674.56	2586.29	2607.38	2557.49
ENSG00000106591.3	1168.52	0.177942	0.0445546	3.99381	6.50213e-05	0.000358666	MRPL32	ENSG00000106591	1053.91	1115.63	1105.71	1088.05	1118	1264.31	1283.25	1281.63	1171.11	1203.63
ENSG00000105568.13	6425.01	0.162221	0.0406194	3.99369	6.50535e-05	0.000358688	PPP2R1A	ENSG00000105568	5812	6401.37	6082.54	5801.9	6217.69	6505.26	6751.31	6752.56	6776.88	7148.57
ENSG00000177191.2	106.401	0.538493	0.13485	3.99327	6.51693e-05	0.000359224	B3GNT8	ENSG00000177191	74.2187	100.368	99.7137	71.2968	87.4871	136.263	134.021	117.035	143.146	100.459
ENSG00000153246.7	627.914	0.350363	0.0877482	3.99282	6.52925e-05	0.0003598	PLA2R1	ENSG00000153246	661.221	487.365	621.549	505.277	489.317	758.07	659.216	761.689	717.654	617.777
ENSG00000119707.9	2118.84	0.210288	0.0526844	3.99146	6.56664e-05	0.000361757	RBM25	ENSG00000119707	1937.78	1896.38	2136.09	2093.44	1760.93	2395.81	2200.46	2238.06	2285.54	2243.9
ENSG00000138768.10	3533.78	-0.155477	0.038981	-3.98854	6.64816e-05	0.000366143	USO1	ENSG00000138768	3662.36	3598.78	3801.31	3919.26	3639.87	3509.2	3383.19	3322.08	3225.12	3276.66
ENSG00000255135.3	17.5925	-1.21633	0.304963	-3.98846	6.65035e-05	0.000366159	RP11-111M22.3	ENSG00000255135	20.2415	20.2667	31.022	17.5659	33.5706	7.76181	8.37632	13.4303	9.60714	14.0831
ENSG00000133612.14	1541.63	-0.228061	0.0571928	-3.98759	6.67487e-05	0.000367404	AGAP3	ENSG00000133612	1562.64	1865.5	1664.11	1630.53	1590.03	1307.43	1471.72	1352.62	1454.52	1517.22
ENSG00000126214.16	1086.83	-0.253121	0.0634798	-3.98743	6.67938e-05	0.000367547	KLC1	ENSG00000126214	1298.15	1160.99	1295.17	1073.58	1086.47	1075.44	1007.67	948.754	998.182	923.849
ENSG00000082269.12	1138.28	0.229339	0.0575188	3.9872	6.68591e-05	0.000367801	FAM135A	ENSG00000082269	1074.15	935.162	1103.5	1035.35	1094.61	1284.15	1223.78	1324.8	1137.49	1169.83
ENSG00000163820.10	456.965	-0.419259	0.105167	-3.98661	6.7025e-05	0.000368609	FYCO1	ENSG00000163820	686.86	396.648	565.044	498.044	472.023	408.789	390.336	396.193	367.954	387.754
ENSG00000145247.7	3149.82	0.237244	0.0595183	3.98606	6.71796e-05	0.000369354	OCIAD2	ENSG00000145247	2569.32	3190.55	2817.47	3071.96	2801.62	3171.13	3357.23	3327.83	3480.67	3710.42
ENSG00000132768.9	541.253	-0.271066	0.0680167	-3.98529	6.73986e-05	0.000370452	DPH2	ENSG00000132768	545.17	609.93	528.483	618.939	655.136	531.253	491.69	452.792	490.925	488.213
ENSG00000161267.7	540.213	0.27994	0.0702539	3.98469	6.7568e-05	0.000371173	BDH1	ENSG00000161267	469.602	511.492	450.928	455.679	550.355	640.78	562.888	619.712	535.118	605.572
ENSG00000151552.7	158.69	-0.4142	0.103948	-3.98469	6.75684e-05	0.000371173	QDPR	ENSG00000151552	191.619	194.946	159.542	192.191	167.853	119.014	133.183	128.547	146.029	153.975
ENSG00000240891.2	236.296	0.34743	0.0871999	3.98429	6.76823e-05	0.000371693	PLCXD2	ENSG00000240891	229.403	190.121	218.262	193.225	210.579	235.441	268.88	289.71	275.725	251.618
ENSG00000186193.7	100.653	0.559699	0.140495	3.98376	6.78333e-05	0.000372416	SAPCD2	ENSG00000186193	63.4232	89.7524	65.3679	99.1955	87.4871	131.951	128.995	100.727	133.539	106.092
ENSG00000137193.9	582.231	0.545603	0.136973	3.98327	6.79721e-05	0.000373072	PIM1	ENSG00000137193	511.434	510.527	538.454	333.752	474.058	775.318	721.201	707.968	576.429	673.171
ENSG00000169213.6	821.435	0.257798	0.0647624	3.98068	6.87178e-05	0.000377058	RAB3B	ENSG00000169213	765.127	719.949	712.399	810.097	733.467	840.862	867.786	805.817	1006.83	952.016
ENSG00000185305.6	312.367	-0.323781	0.0813456	-3.98031	6.8825e-05	0.000377431	ARL15	ENSG00000185305	389.985	316.546	329.055	381.283	321.464	297.536	252.127	291.629	267.079	276.967
ENSG00000258461.1	15.0755	-1.68638	0.423675	-3.98035	6.88124e-05	0.000377431	RP11-164J13.1	ENSG00000258461	40.4829	27.0222	23.2665	9.29958	15.2594	13.7988	2.51289	9.59306	5.76429	3.75549
ENSG00000241258.2	872.65	0.200651	0.0504364	3.9783	6.94105e-05	0.000380533	CRCP	ENSG00000241258	739.488	854.095	795.494	815.263	851.473	965.914	949.874	941.079	904.993	908.828
ENSG00000197702.7	1426.76	-0.199714	0.0502064	-3.97786	6.95388e-05	0.000381128	PARVA	ENSG00000197702	1534.3	1478.5	1545.56	1469.33	1598.17	1200.49	1321.78	1308.49	1403.6	1407.37
ENSG00000124529.3	898.681	-0.316646	0.079619	-3.97701	6.97863e-05	0.000382376	HIST1H4B	ENSG00000124529	860.937	1010.44	843.135	1164.51	1102.74	796.879	851.034	744.422	813.725	798.98
ENSG00000136861.13	1586.1	-0.212234	0.0533927	-3.97497	7.03892e-05	0.00038557	CDK5RAP2	ENSG00000136861	1843.32	1512.28	1728.37	1779.32	1654.12	1506.65	1424.81	1463.9	1410.33	1537.87
ENSG00000187240.9	1574.3	-0.453514	0.114122	-3.97393	7.06974e-05	0.000387148	DYNC2H1	ENSG00000187240	2191.48	1413.84	1839.16	1994.24	1662.25	1457.49	1271.52	1369.89	1225.87	1317.24
ENSG00000160446.14	443.458	-0.268175	0.0674951	-3.97325	7.08983e-05	0.000388137	ZDHHC12	ENSG00000160446	456.108	480.61	486.381	448.446	549.337	380.329	408.764	398.112	425.596	400.898
ENSG00000078269.9	316.145	-0.360375	0.0907318	-3.97187	7.13115e-05	0.000390289	SYNJ2	ENSG00000078269	294.176	354.184	343.458	422.614	360.121	295.811	259.666	263.809	312.232	255.373
ENSG00000116731.18	755.311	-0.256317	0.0645497	-3.97085	7.16172e-05	0.000391851	PRDM2	ENSG00000116731	959.445	793.295	805.465	771.865	785.349	734.784	624.873	689.741	688.832	699.459
ENSG00000181982.13	158.547	0.419569	0.105697	3.96956	7.20056e-05	0.000393855	CCDC149	ENSG00000181982	125.497	120.635	146.247	123.994	161.749	200.945	178.416	188.024	169.086	170.875
ENSG00000260336.1	157.729	-0.406208	0.102332	-3.9695	7.20245e-05	0.000393855	RP11-395B7.7	ENSG00000260336	215.909	163.098	178.377	174.625	168.87	122.464	136.534	145.815	135.461	136.136
ENSG00000198833.6	1251.25	0.206177	0.0519417	3.96939	7.20579e-05	0.000393926	UBE2J1	ENSG00000198833	1093.04	1176.43	1195.46	1094.25	1249.23	1413.51	1390.47	1359.34	1287.36	1253.39
ENSG00000164096.10	1481.93	0.308416	0.0777019	3.96923	7.21056e-05	0.000394075	C4orf3	ENSG00000164096	1153.76	1537.37	1409.29	1187.25	1330.62	1704.15	1826.87	1613.55	1420.9	1635.51
ENSG00000135525.14	1272.68	0.178941	0.0451061	3.96712	7.27457e-05	0.00039746	MAP7	ENSG00000135525	1084.94	1206.35	1215.4	1237.88	1218.72	1362.63	1312.57	1390.99	1320.98	1376.39
ENSG00000071189.17	1229.08	0.195099	0.0491964	3.96572	7.31755e-05	0.000399696	SNX13	ENSG00000071189	1240.13	1084.75	1185.49	1094.25	1131.23	1302.26	1320.11	1397.71	1275.83	1259.03
ENSG00000184860.5	496.317	0.279961	0.0705978	3.96557	7.32202e-05	0.000399827	SDR42E1	ENSG00000184860	407.528	478.679	448.712	393.682	509.663	541.602	521.844	567.909	526.471	567.078
ENSG00000198853.7	483.674	-0.279008	0.0703702	-3.96486	7.34376e-05	0.0004009	RUSC2	ENSG00000198853	497.94	580.978	570.584	497.011	503.559	457.947	428.03	433.606	476.514	390.571
ENSG00000182220.9	2226.72	0.149605	0.0377389	3.96422	7.36364e-05	0.000401871	ATP6AP2	ENSG00000182220	2067.33	2101.94	2239.13	2053.14	2094.6	2290.6	2351.23	2372.36	2298.03	2398.82
ENSG00000163882.5	706.723	0.209362	0.0528175	3.96388	7.37427e-05	0.000402338	POLR2H	ENSG00000163882	630.184	706.438	640.384	642.704	656.153	759.795	797.425	719.48	755.121	759.547
ENSG00000008086.6	151.37	-0.464033	0.117104	-3.96258	7.41429e-05	0.000404406	CDKL5	ENSG00000008086	214.559	144.762	188.348	144.66	187.182	132.813	118.106	129.506	135.461	118.298
ENSG00000106258.9	155.956	-0.403761	0.101918	-3.96161	7.44455e-05	0.000405942	CYP3A5	ENSG00000106258	159.233	169.854	182.808	189.091	187.182	147.474	145.748	133.344	114.325	130.503
ENSG00000143727.11	1400.67	-0.163126	0.0411986	-3.9595	7.51082e-05	0.00040944	ACP1	ENSG00000143727	1456.04	1529.65	1470.22	1513.76	1427.26	1321.23	1300	1336.31	1275.83	1376.39
ENSG00000159259.7	123.098	-0.548634	0.138573	-3.95915	7.52158e-05	0.00040991	CHAF1B	ENSG00000159259	128.196	134.146	127.412	190.125	150.559	111.253	93.8147	77.7038	122.011	95.7649
ENSG00000075790.6	2021.32	0.157607	0.0398281	3.95719	7.58376e-05	0.000413182	BCAP29	ENSG00000075790	1904.05	1844.27	1874.62	2043.84	1888.09	2130.18	2117.53	2211.2	2101.08	2098.38
ENSG00000137955.11	1621.87	0.183632	0.046406	3.95708	7.58708e-05	0.000413246	RABGGTB	ENSG00000137955	1408.81	1567.29	1534.48	1544.76	1535.09	1758.48	1805.93	1722.91	1754.26	1586.69
ENSG00000120885.15	156.338	0.463952	0.117269	3.95631	7.61151e-05	0.00041446	CLU	ENSG00000120885	120.099	132.216	119.656	127.094	156.663	142.3	196.006	185.146	173.889	210.307
ENSG00000165458.9	1867.98	-0.193293	0.048866	-3.95558	7.63507e-05	0.000415508	INPPL1	ENSG00000165458	2063.28	2030.53	2078.48	1847.52	1948.11	1717.95	1857.87	1813.09	1622.65	1700.3
ENSG00000174939.6	29.337	-0.909155	0.229838	-3.95564	7.63305e-05	0.000415508	ASPHD1	ENSG00000174939	33.7358	36.673	33.2379	51.6643	35.6052	13.7988	20.1032	20.1454	23.0571	25.3495
ENSG00000115828.11	341.139	0.356162	0.0900525	3.95504	7.65203e-05	0.000416313	QPCT	ENSG00000115828	261.79	316.546	323.516	246.955	344.862	394.99	343.429	396.193	416.95	366.16
ENSG00000116984.8	1412.18	-0.169064	0.0427747	-3.95242	7.73652e-05	0.000420791	MTR	ENSG00000116984	1491.12	1417.7	1489.06	1518.93	1556.46	1316.06	1275.71	1309.45	1368.06	1379.2
ENSG00000135070.9	849.248	0.202159	0.0511643	3.95116	7.77725e-05	0.000422887	ISCA1	ENSG00000135070	757.031	781.714	777.767	773.932	857.577	903.819	967.465	909.422	891.543	872.212
ENSG00000118579.7	834.425	0.223192	0.0565062	3.94986	7.81954e-05	0.000425048	MED28	ENSG00000118579	809.658	719.949	799.926	745	777.211	813.265	889.565	913.259	974.164	902.255
ENSG00000169155.5	594.091	0.217176	0.054984	3.94981	7.82142e-05	0.000425048	ZBTB43	ENSG00000169155	546.519	530.794	597.174	543.509	530.009	651.992	612.309	642.735	643.679	642.188
ENSG00000117155.12	845.651	0.229922	0.0582379	3.94798	7.88129e-05	0.000428181	SSX2IP	ENSG00000117155	778.622	718.984	775.551	864.861	753.813	828.789	917.207	924.771	958.793	935.116
ENSG00000104671.3	436.652	0.268941	0.0681418	3.94679	7.92064e-05	0.000430197	DCTN6	ENSG00000104671	367.045	429.46	424.337	359.584	397.761	445.873	496.716	505.554	470.75	469.436
ENSG00000130762.10	629.636	0.229618	0.0581875	3.94618	7.94089e-05	0.000431176	ARHGEF16	ENSG00000130762	495.241	616.686	604.93	595.173	580.874	671.828	694.397	685.904	673.461	677.865
ENSG00000144048.6	1374.07	0.161926	0.0410374	3.9458	7.95331e-05	0.000431729	DUSP11	ENSG00000144048	1302.2	1276.8	1245.31	1310.21	1350.96	1427.31	1501.87	1416.9	1468.93	1440.23
ENSG00000105939.8	2030.34	-0.15928	0.0403747	-3.94505	7.97846e-05	0.000432972	ZC3HAV1	ENSG00000105939	2179.33	2033.42	2160.46	2212.27	2127.16	1824.89	1908.96	1922.45	1926.23	2008.25
ENSG00000168143.8	2463.13	0.233175	0.0591146	3.94446	7.99808e-05	0.000433914	FAM83B	ENSG00000168143	2284.59	2134.76	2491.74	2037.64	2376.39	2860.66	2701.36	2754.17	2514.19	2475.8
ENSG00000108278.7	468.58	0.281349	0.0713348	3.94406	8.01121e-05	0.000434504	ZNHIT3	ENSG00000108278	358.949	458.413	385.56	470.145	437.435	501.068	531.058	497.88	510.139	535.157
ENSG00000156467.5	2814.75	0.218676	0.0554714	3.94213	8.076e-05	0.000437895	UQCRB	ENSG00000156467	2410.08	2847.95	2479.55	2769.21	2498.47	2881.36	3255.04	2956.58	2897.51	3151.79
ENSG00000179409.6	691.133	-0.232777	0.0590559	-3.94164	8.09254e-05	0.000438668	GEMIN4	ENSG00000179409	692.258	801.016	720.155	748.099	769.072	611.458	644.976	614.915	604.289	705.092
ENSG00000188641.8	47.2746	-0.7068	0.179347	-3.94096	8.1156e-05	0.000439795	DPYD	ENSG00000188641	44.5312	52.1143	59.8282	67.1636	69.1758	37.9466	41.8816	33.5757	35.5464	30.9828
ENSG00000178252.13	1775.42	-0.175569	0.0445703	-3.93914	8.17745e-05	0.000443022	WDR6	ENSG00000178252	1922.94	1849.09	1787.09	2033.51	1824	1628.25	1639.25	1633.7	1696.62	1739.73
ENSG00000007341.14	416.508	0.244386	0.0620442	3.93891	8.18531e-05	0.000443323	ST7L	ENSG00000007341	392.684	376.381	381.128	377.15	380.467	472.608	447.295	455.67	458.261	423.431
ENSG00000166165.8	315.006	-0.479225	0.121678	-3.93848	8.2e-05	0.000443994	CKB	ENSG00000166165	371.093	423.67	393.315	264.521	381.484	227.68	273.068	268.606	215.2	331.422
ENSG00000104915.10	609.44	0.249614	0.0633888	3.93782	8.22253e-05	0.000445089	STX10	ENSG00000104915	476.349	612.825	531.807	580.707	576.804	658.891	663.404	636.979	700.361	656.271
ENSG00000122643.14	479.626	0.268905	0.068307	3.93671	8.26054e-05	0.000447021	NT5C3A	ENSG00000122643	377.841	409.194	443.172	447.413	494.404	510.554	536.084	535.293	543.764	498.541
ENSG00000027847.9	515.91	0.231481	0.0588026	3.93657	8.26543e-05	0.00044716	B4GALT7	ENSG00000027847	512.784	502.806	452.036	461.879	445.574	557.988	561.213	566.95	551.45	546.423
ENSG00000173545.4	1068.05	0.203163	0.0516145	3.93616	8.27949e-05	0.000447794	ZNF622	ENSG00000173545	870.383	1038.43	998.245	1019.85	1031.53	1132.36	1158.44	1131.02	1198.97	1101.3
ENSG00000198015.8	1249.82	0.199963	0.0508059	3.93582	8.29124e-05	0.000448304	MRPL42	ENSG00000198015	1074.15	1173.54	1157.79	1226.51	1182.09	1326.41	1431.51	1328.64	1227.79	1369.81
ENSG00000099860.4	282.24	-0.324765	0.0825669	-3.93336	8.37677e-05	0.000452802	GADD45B	ENSG00000099860	272.585	349.359	303.573	312.052	328.585	257.864	233.699	252.297	278.607	233.779
ENSG00000100605.12	937.049	-0.213112	0.0541824	-3.93323	8.38122e-05	0.000452915	ITPK1	ENSG00000100605	976.988	968.94	982.734	1034.32	1066.12	841.725	856.06	799.102	891.543	952.954
ENSG00000172965.10	763.847	-0.192844	0.0490332	-3.93294	8.39132e-05	0.000453334	MIR4435-1HG	ENSG00000172965	779.971	849.27	808.789	849.361	784.332	702.012	722.876	716.602	704.204	721.053
ENSG00000128284.15	9.59562	-1.63875	0.416699	-3.9327	8.39984e-05	0.000453667	APOL3	ENSG00000128284	13.4943	16.4064	11.0793	20.6657	11.1902	7.76181	5.86342	1.91861	2.88214	4.69436
ENSG00000175727.9	1095.84	-0.706039	0.179537	-3.93256	8.4046e-05	0.000453797	MLXIP	ENSG00000175727	2074.08	1211.17	1166.65	1158.31	1185.14	739.959	865.273	782.794	892.504	882.539
ENSG00000010322.11	1248.41	-0.212676	0.0540862	-3.93216	8.41854e-05	0.000454338	NISCH	ENSG00000010322	1507.31	1361.73	1245.31	1358.77	1231.94	1143.57	1128.29	1136.78	1188.4	1182.04
ENSG00000102078.11	133.252	0.456039	0.115977	3.93214	8.41935e-05	0.000454338	SLC25A14	ENSG00000102078	109.304	86.8572	115.225	121.928	129.196	161.273	167.526	158.286	138.343	144.586
ENSG00000115234.6	1939.97	-0.243658	0.0619682	-3.93198	8.42485e-05	0.000454508	SNX17	ENSG00000115234	1851.42	2239.95	2064.07	2173	2184.13	1636.88	1844.46	1641.37	1794.61	1969.75
ENSG00000137944.12	508.439	-0.291798	0.0742229	-3.93138	8.44609e-05	0.000455526	CCBL2	ENSG00000137944	510.085	599.314	508.54	598.273	579.856	424.312	487.502	424.973	433.282	518.257
ENSG00000196141.8	1861.81	0.182267	0.0463681	3.93086	8.4641e-05	0.00045637	SPATS2L	ENSG00000196141	1673.29	1673.45	1843.6	1776.22	1752.79	1831.79	1967.6	1972.33	2096.28	2030.78
ENSG00000064225.8	55.133	0.704814	0.17941	3.9285	8.54761e-05	0.000460744	ST3GAL6	ENSG00000064225	59.375	32.8127	46.5331	34.0985	38.6571	78.4805	53.6084	67.1514	73.0143	67.5987
ENSG00000139323.9	512.478	0.253293	0.0645098	3.92642	8.62178e-05	0.000464611	POC1B	ENSG00000139323	522.23	457.448	483.058	419.514	459.816	591.622	534.409	565.031	525.511	566.139
ENSG00000177595.13	69.6376	-0.699576	0.178196	-3.92587	8.64153e-05	0.000465545	PIDD	ENSG00000177595	107.954	88.7873	83.0948	86.7961	65.1067	62.0945	42.7192	62.3549	33.625	63.8433
ENSG00000169403.7	723.175	0.256845	0.065436	3.92514	8.66802e-05	0.000466817	PTAFR	ENSG00000169403	592.4	681.346	702.428	669.57	644.963	697.7	765.595	860.498	848.311	768.936
ENSG00000233396.3	44.1108	-0.718318	0.183007	-3.92508	8.66998e-05	0.000466817	RP11-458D21.1	ENSG00000233396	70.1704	55.0095	45.4251	54.7642	49.8473	34.4969	35.1805	36.4536	26.9	32.8605
ENSG00000138686.5	737.321	-0.207251	0.0528064	-3.92473	8.68262e-05	0.000467367	BBS7	ENSG00000138686	743.536	772.064	782.199	857.628	793.487	723.573	663.404	682.067	681.146	674.11
ENSG00000116337.11	436.134	-0.240323	0.0612541	-3.92337	8.73172e-05	0.000469863	AMPD2	ENSG00000116337	473.65	473.854	450.928	475.312	488.3	426.037	392.012	381.804	391.971	407.47
ENSG00000169436.12	91.8428	-0.635954	0.162099	-3.92325	8.73631e-05	0.000469863	COL22A1	ENSG00000169436	118.75	91.6826	109.685	144.66	93.5908	54.3327	57.7966	88.2562	85.5036	74.1708
ENSG00000168488.14	562.328	-0.685396	0.174698	-3.92331	8.73391e-05	0.000469863	ATXN2L	ENSG00000168488	1026.92	616.686	597.174	594.14	633.773	401.889	423.842	370.292	494.768	463.802
ENSG00000100101.13	317.204	0.331766	0.0845658	3.92317	8.73911e-05	0.000469882	NOL12	ENSG00000100101	217.258	321.371	284.738	307.919	268.565	363.08	340.916	352.065	361.229	354.893
ENSG00000109790.12	1426.42	-0.181192	0.0461891	-3.92283	8.75142e-05	0.000470413	KLHL5	ENSG00000109790	1487.07	1472.71	1609.82	1559.23	1449.64	1310.88	1290.79	1296.98	1426.66	1360.42
ENSG00000134954.10	3139.6	-0.189963	0.048451	-3.92072	8.82843e-05	0.00047442	ETS1	ENSG00000134954	3132.03	3373.92	3349.27	3558.64	3312.3	2919.3	2883.13	2733.06	3210.71	2923.65
ENSG00000260032.1	6984.65	0.181822	0.0463781	3.92042	8.83932e-05	0.000474873	LINC00657	ENSG00000260032	5998.22	6647.47	6688.57	6395.01	6991.85	7477.21	7731.34	7553.58	6956.53	7406.76
ENSG00000004142.7	2576.53	0.195564	0.0498873	3.92012	8.85055e-05	0.000475344	POLDIP2	ENSG00000004142	2200.92	2525.61	2302.28	2327.99	2648.01	2670.92	2793.5	2717.71	2748.6	2829.76
ENSG00000136715.13	402.825	-0.26348	0.0672704	-3.91673	8.97568e-05	0.000481807	SAP130	ENSG00000136715	499.289	408.229	435.417	436.047	422.176	375.154	355.993	380.845	357.386	357.71
ENSG00000061987.10	663.561	-0.366773	0.0936436	-3.91669	8.9774e-05	0.000481807	MON2	ENSG00000061987	976.988	630.197	674.73	755.332	703.966	618.357	531.896	554.479	624.464	565.201
ENSG00000155463.8	1272.99	0.230114	0.0587525	3.91666	8.9784e-05	0.000481807	OXA1L	ENSG00000155463	1048.51	1248.81	1151.14	1150.05	1255.34	1291.05	1455.8	1294.1	1350.76	1484.36
ENSG00000062282.10	175.837	0.958363	0.244711	3.9163	8.99187e-05	0.000482396	DGAT2	ENSG00000062282	130.895	116.775	140.707	67.1636	142.421	321.684	217.784	241.745	160.439	218.757
ENSG00000236850.4	12.5185	-1.37999	0.352469	-3.91521	9.03255e-05	0.000484443	BMS1P20	ENSG00000236850	14.8437	19.3016	19.9427	18.5992	17.294	3.44969	5.02579	12.471	7.68571	6.5721
ENSG00000114529.8	662.295	-0.300172	0.0766758	-3.91482	9.0471e-05	0.000485089	C3orf52	ENSG00000114529	811.008	704.508	746.745	694.368	701.931	708.912	599.744	598.607	535.118	522.013
ENSG00000272003.1	61.1944	0.654491	0.167211	3.91415	9.07216e-05	0.000486297	RP11-23P13.7	ENSG00000272003	59.375	56.9397	43.2093	49.5977	29.5015	69.8563	80.4126	79.6224	73.0143	70.4154
ENSG00000172057.5	1083	0.213394	0.0545246	3.91372	9.08868e-05	0.000486911	ORMDL3	ENSG00000172057	878.479	1030.7	1031.48	983.689	1085.45	1140.12	1186.92	1222.16	1107.7	1163.26
ENSG00000101190.8	396.191	0.308177	0.078742	3.91376	9.08702e-05	0.000486911	TCFL5	ENSG00000101190	326.562	407.264	309.113	362.684	361.139	401.027	438.919	454.711	417.911	482.58
ENSG00000129354.7	2509.43	0.207685	0.0530694	3.91346	9.09815e-05	0.000487283	AP1M2	ENSG00000129354	1997.16	2418.49	2400.88	2456.12	2366.22	2626.94	2751.62	2618.91	2657.34	2800.65
ENSG00000184574.5	264.583	-0.344182	0.0879547	-3.91317	9.10915e-05	0.000487737	LPAR5	ENSG00000184574	277.983	270.222	278.09	307.919	343.845	227.68	203.544	244.623	245.943	245.984
ENSG00000071575.7	264.744	-0.386947	0.0989	-3.91251	9.13407e-05	0.000488935	TRIB2	ENSG00000071575	338.707	273.117	325.731	300.686	264.496	201.807	268.88	199.536	221.925	252.556
ENSG00000248049.2	324.342	0.34273	0.0876296	3.91112	9.18693e-05	0.000491629	UBA6-AS1	ENSG00000248049	348.153	252.851	289.17	280.021	263.479	341.52	350.968	418.257	351.621	347.382
ENSG00000197275.8	43.8204	-0.750707	0.192001	-3.90991	9.23298e-05	0.000493955	RAD54B	ENSG00000197275	66.1221	52.1143	48.7489	63.0305	45.7781	40.5339	36.0182	25.9013	35.5464	24.4107
ENSG00000143256.4	715.991	0.317	0.081083	3.90958	9.24582e-05	0.000494505	PFDN2	ENSG00000143256	506.037	637.918	639.276	659.237	741.606	789.117	820.041	688.782	831.979	845.923
ENSG00000172071.7	532.005	-0.267829	0.0685095	-3.90937	9.25389e-05	0.000494799	EIF2AK3	ENSG00000172071	539.772	571.327	602.714	563.141	627.669	536.427	439.757	454.711	521.668	462.864
ENSG00000099284.9	334.989	-0.310049	0.0793276	-3.90846	9.28867e-05	0.000496521	H2AFY2	ENSG00000099284	314.417	366.73	367.833	390.582	410.986	281.15	283.119	301.222	335.289	298.561
ENSG00000167283.3	1560.15	-0.271329	0.069425	-3.90823	9.29756e-05	0.000496858	ATP5L	ENSG00000167283	1427.7	1954.29	1620.9	1733.85	1790.43	1338.48	1476.74	1392.91	1352.69	1513.46
ENSG00000161653.6	203.528	0.405735	0.103831	3.90765	9.31995e-05	0.000497917	NAGS	ENSG00000161653	144.389	182.4	166.19	209.757	169.888	211.294	222.81	234.071	275.725	218.757
ENSG00000170653.14	440.934	-0.367063	0.0939404	-3.9074	9.32928e-05	0.000498277	ATF7	ENSG00000170653	645.028	422.705	491.921	460.846	466.937	376.016	361.019	410.583	359.307	414.981
ENSG00000213366.8	43.2072	-0.702479	0.179786	-3.9073	9.33336e-05	0.000498357	GSTM2	ENSG00000213366	60.7244	55.0095	50.9648	54.7642	46.7954	34.4969	36.8558	34.535	28.8214	29.105
ENSG00000187239.12	428.137	-0.313924	0.0803605	-3.90644	9.3665e-05	0.000499988	FNBP1	ENSG00000187239	570.809	478.679	443.172	459.812	423.193	375.154	366.045	350.147	387.168	427.186
ENSG00000106263.13	7539.25	0.213501	0.0546597	3.906	9.3837e-05	0.000500767	EIF3B	ENSG00000106263	5995.52	7391.54	6892.43	7267.1	7358.07	7910.14	8238.11	7894.13	8060.39	8385.06
ENSG00000151292.13	1386.22	0.156754	0.0401637	3.90289	9.50523e-05	0.000507112	CSNK1G3	ENSG00000151292	1352.13	1282.59	1289.63	1336.04	1298.06	1510.1	1477.58	1442.8	1460.29	1413
ENSG00000164070.7	2723.61	0.209248	0.0536172	3.90262	9.51557e-05	0.000507523	HSPA4L	ENSG00000164070	2466.76	2507.28	2561.53	2404.46	2692.77	3019.34	3129.39	2989.2	2568.95	2896.42
ENSG00000235721.1	13.0028	-1.34567	0.344841	-3.9023	9.52831e-05	0.000508062	AC013268.3	ENSG00000235721	24.2898	11.581	16.619	19.6324	21.3631	8.62423	5.02579	7.67445	8.64643	6.5721
ENSG00000135315.7	143.494	-0.554852	0.142235	-3.90096	9.58138e-05	0.000510751	KIAA1009	ENSG00000135315	225.355	122.565	180.593	151.893	175.991	142.3	117.268	103.605	98.9536	116.42
ENSG00000154582.12	1331.9	0.226401	0.0580406	3.90074	9.59006e-05	0.000511032	TCEB1	ENSG00000154582	1125.43	1365.59	1138.95	1201.71	1301.12	1463.53	1411.41	1544.48	1402.64	1364.18
ENSG00000147955.12	1314.57	-0.193222	0.0495353	-3.90069	9.59197e-05	0.000511032	SIGMAR1	ENSG00000147955	1372.37	1480.43	1360.54	1368.07	1427.26	1177.21	1160.12	1187.62	1287.36	1324.75
ENSG00000163697.12	2174.49	-0.238063	0.0610475	-3.89964	9.6335e-05	0.000513103	APBB2	ENSG00000163697	2503.19	2154.06	2425.26	2559.45	2127.16	1842.14	1917.34	1984.8	2149.12	2082.42
ENSG00000131697.13	160.642	-0.47333	0.12146	-3.897	9.73907e-05	0.000518583	NPHP4	ENSG00000131697	248.295	178.54	161.758	172.559	174.974	144.025	125.645	129.506	114.325	156.792
ENSG00000213676.6	562.379	0.246383	0.0632322	3.89648	9.76005e-05	0.000519452	ATF6B	ENSG00000213676	565.411	482.54	493.029	520.776	514.75	680.452	603.095	595.729	580.271	587.734
ENSG00000082641.11	7688.93	0.168905	0.0433483	3.89646	9.76078e-05	0.000519452	NFE2L1	ENSG00000082641	7004.9	7511.21	7296.83	6995.35	7385.54	8122.3	8138.43	8755.59	7556.98	8122.18
ENSG00000140006.7	471.028	0.271343	0.0696433	3.89618	9.77229e-05	0.00051992	WDR89	ENSG00000140006	364.346	405.333	464.223	475.312	422.176	494.168	525.195	532.415	494.768	532.34
ENSG00000111799.16	4194.5	-0.250712	0.0643622	-3.89533	9.80642e-05	0.000521592	COL12A1	ENSG00000111799	5242.54	3980.95	4294.34	4508.23	4769.06	4139.63	3653.75	3731.7	3809.23	3815.57
ENSG00000063169.6	25.5182	-1.00744	0.25867	-3.89471	9.83154e-05	0.000522784	GLTSCR1	ENSG00000063169	51.2784	27.0222	33.2379	25.8322	33.5706	18.9733	10.0516	17.2675	17.2929	20.6552
ENSG00000101052.8	342.155	0.318828	0.0818695	3.89434	9.84653e-05	0.000523437	IFT52	ENSG00000101052	252.344	357.079	292.494	287.254	328.585	360.493	369.396	397.153	385.246	391.509
ENSG00000172260.9	13.437	-1.33913	0.343978	-3.89306	9.89879e-05	0.00052607	NEGR1	ENSG00000172260	13.4943	16.4064	21.0507	21.699	23.3977	7.76181	6.70105	3.83722	13.45	6.5721
ENSG00000140299.7	2376.01	-0.148878	0.0382532	-3.89192	9.94555e-05	0.000528409	BNIP2	ENSG00000140299	2368.25	2423.31	2594.77	2565.65	2537.13	2186.24	2280.87	2265.88	2291.3	2246.72
ENSG00000180376.12	290.89	-0.343716	0.0883192	-3.89174	9.95259e-05	0.000528637	CCDC66	ENSG00000180376	372.443	302.07	314.652	327.552	312.309	292.361	229.511	283.955	244.021	230.023
ENSG00000152931.7	25.6975	0.978386	0.251407	3.89164	9.95691e-05	0.000528695	PART1	ENSG00000152931	13.4943	21.2317	17.7269	16.5326	17.294	40.5339	43.5568	23.0233	29.7821	33.7994
ENSG00000112763.11	274.147	0.304396	0.0782191	3.89158	9.95916e-05	0.000528695	BTN2A1	ENSG00000112763	237.5	257.676	244.853	250.055	236.012	318.234	307.411	311.774	313.193	264.762
ENSG00000125630.11	1201.56	0.17723	0.045556	3.89036	0.000100094	0.000531215	POLR1B	ENSG00000125630	1070.1	1133	1094.64	1202.75	1135.3	1228.95	1310.89	1248.06	1266.22	1325.69
ENSG00000103363.10	2773.51	0.274111	0.0704712	3.88969	0.000100371	0.00053254	TCEB2	ENSG00000103363	2134.8	2880.76	2512.79	2314.56	2706	2889.12	3136.09	3081.29	2832.19	3247.56
ENSG00000164919.6	1347.73	0.199418	0.0512705	3.88953	0.000100438	0.000532749	COX6C	ENSG00000164919	1175.35	1378.13	1243.1	1208.95	1264.49	1380.74	1540.4	1445.67	1380.55	1459.95
ENSG00000198715.7	875.351	0.24652	0.0633872	3.88911	0.000100613	0.00053353	C1orf85	ENSG00000198715	740.837	830.933	792.17	789.431	846.387	927.967	886.214	1105.12	904.032	930.422
ENSG00000128915.7	745.544	-0.248901	0.0640159	-3.8881	0.00010103	0.000535594	NARG2	ENSG00000128915	893.323	693.892	781.091	850.395	833.162	677.865	671.781	641.776	706.125	706.031
ENSG00000189143.8	1131.4	0.674327	0.173449	3.88775	0.000101177	0.00053613	CLDN4	ENSG00000189143	798.863	1042.29	960.576	581.74	974.565	1717.95	1300.84	1542.56	1217.23	1177.34
ENSG00000172183.10	114.51	-0.538397	0.138486	-3.88773	0.000101187	0.00053613	ISG20	ENSG00000172183	128.196	164.064	157.326	119.861	107.833	85.3799	79.575	86.3375	108.561	107.97
ENSG00000270066.2	10014.8	0.258319	0.0664465	3.88763	0.000101229	0.000536203	SCARNA2	ENSG00000270066	8099.28	10572.4	8803.61	8451.25	9671.39	10551.7	11282.1	10584	10484.3	11647.6
ENSG00000177479.15	1708.37	0.159194	0.0409498	3.88755	0.000101263	0.000536238	ARIH2	ENSG00000177479	1522.16	1683.1	1616.47	1653.26	1591.04	1731.75	1857.03	1800.62	1836.89	1791.37
ENSG00000100731.11	2717.63	-0.30398	0.0782064	-3.8869	0.000101534	0.000537525	PCNX	ENSG00000100731	3671.8	2602.82	2995.84	3037.86	2710.06	2419.1	2212.19	2600.68	2589.13	2336.85
ENSG00000011201.6	205.507	0.367808	0.0946321	3.88671	0.000101612	0.000537788	KAL1	ENSG00000011201	201.065	183.365	190.564	140.527	183.112	231.992	213.596	231.193	243.061	236.596
ENSG00000165282.9	474.802	-0.28211	0.0726085	-3.88536	0.00010218	0.000540648	PIGO	ENSG00000165282	533.025	480.61	511.864	548.675	531.026	445.01	377.772	495.002	402.539	422.492
ENSG00000058804.10	1418.85	0.228788	0.0588902	3.88498	0.000102337	0.000541179	NDC1	ENSG00000058804	1188.85	1225.65	1286.31	1502.4	1326.55	1546.32	1527	1553.12	1600.55	1431.78
ENSG00000160352.11	536.803	0.291475	0.0750257	3.885	0.000102331	0.000541179	ZNF714	ENSG00000160352	541.122	442.971	475.302	543.509	415.055	601.971	641.626	575.584	558.175	572.712
ENSG00000247679.2	40.8028	0.840959	0.2165	3.88435	0.000102605	0.000542449	RP11-1277A3.1	ENSG00000247679	28.338	25.0921	36.5617	29.9653	26.4496	32.7721	67.0105	57.5584	44.1929	60.0878
ENSG00000104903.4	7.99852	-1.76234	0.454012	-3.8817	0.000103728	0.000548236	LYL1	ENSG00000104903	14.8437	11.581	7.75551	11.3662	16.2767	4.31212	3.35053	1.91861	5.76429	2.81661
ENSG00000084092.6	618.441	0.217736	0.0561057	3.88082	0.000104104	0.000550074	NOA1	ENSG00000084092	585.653	585.803	559.505	553.842	573.752	638.193	630.737	713.724	646.561	696.643
ENSG00000092199.13	11144.3	0.208682	0.0537806	3.88024	0.000104353	0.000551234	HNRNPC	ENSG00000092199	9269.24	10900.6	9833.99	10914.6	10774.1	11191.7	12495	11690.1	11940.7	12433.5
ENSG00000147533.12	1127.47	0.208455	0.0537235	3.88015	0.000104392	0.00055129	GOLGA7	ENSG00000147533	948.65	1127.21	1060.29	1023.99	1066.12	1145.3	1287.44	1268.2	1170.15	1177.34
ENSG00000034510.4	45757.1	0.263779	0.0679895	3.8797	0.000104586	0.000552015	TMSB10	ENSG00000034510	35306.5	46042	41179.6	42636.5	42757.8	45137.5	51002.6	49739.1	50829.5	52940.1
ENSG00000189369.7	136.889	0.427781	0.110261	3.87972	0.000104575	0.000552015	GSPT2	ENSG00000189369	113.352	130.286	113.009	101.262	125.127	137.988	175.065	162.123	161.4	149.281
ENSG00000166681.9	2194.3	0.215732	0.0556156	3.87898	0.000104894	0.000553486	NGFRAP1	ENSG00000166681	1873.01	2206.17	2017.54	1967.38	2084.43	2185.38	2499.49	2449.11	2186.59	2473.93
ENSG00000207001.1	9.0034	1.77642	0.457992	3.87871	0.000105011	0.000553952	SNORD116-2	ENSG00000207001	2.69886	3.86032	2.21586	8.26629	3.05187	20.6982	9.21395	10.5524	16.3321	13.1442
ENSG00000198918.7	5552.13	0.247604	0.0638384	3.8786	0.000105059	0.000554056	RPL39	ENSG00000198918	4523.29	5803.99	5004.52	4757.25	5290.93	5875.69	6531.85	6018.69	5567.34	6147.73
ENSG00000146282.13	1099.56	0.189798	0.0489367	3.87843	0.000105134	0.000554296	RARS2	ENSG00000146282	945.951	1015.26	1049.21	1008.49	1113.93	1121.15	1216.24	1178.99	1162.46	1183.92
ENSG00000095906.12	806.787	-0.228105	0.0588277	-3.8775	0.000105534	0.000556254	NUBP2	ENSG00000095906	779.971	903.314	829.84	930.991	903.355	681.314	762.245	727.154	767.611	782.08
ENSG00000131100.8	3650.66	0.234545	0.0604932	3.87722	0.000105657	0.000556753	ATP6V1E1	ENSG00000131100	2922.87	3667.3	3404.67	3149.46	3623.59	3939.55	4186.48	3995.51	3680.5	3936.69
ENSG00000160201.7	486.085	-0.2826	0.0728894	-3.87711	0.000105706	0.000556855	U2AF1	ENSG00000160201	599.147	508.597	490.813	562.108	508.646	466.571	377.772	436.484	454.418	456.292
ENSG00000253540.1	27.1755	-0.88198	0.227505	-3.87675	0.000105861	0.000557519	FAM86HP	ENSG00000253540	39.1335	29.9175	40.9934	33.0652	33.5706	23.2854	18.4279	16.3082	19.2143	17.8386
ENSG00000266173.1	83.2326	0.650743	0.167906	3.87565	0.00010634	0.000559889	STRADA	ENSG00000266173	91.7613	46.3238	79.771	52.6976	55.951	87.1047	115.593	91.1341	115.286	96.7038
ENSG00000175931.8	417.378	-0.258157	0.0666199	-3.87507	0.000106592	0.000561065	UBE2O	ENSG00000175931	492.542	447.797	479.734	400.915	454.729	390.678	374.421	388.519	367.954	376.487
ENSG00000198961.5	3330.68	0.136216	0.0351536	3.87489	0.000106674	0.000561344	PJA2	ENSG00000198961	3233.24	3132.65	3270.61	3186.66	3047.81	3462.63	3479.52	3542.72	3368.26	3582.73
ENSG00000129116.13	2912.03	-0.621615	0.160434	-3.87459	0.000106804	0.000561871	PALLD	ENSG00000129116	5146.73	3037.11	3207.46	2785.74	3474.05	2278.52	2225.59	2283.15	2261.52	2420.41
ENSG00000119720.13	310.566	-0.280918	0.0725302	-3.87312	0.000107452	0.000565128	NRDE2	ENSG00000119720	371.093	320.406	316.868	359.584	337.741	282.012	289.821	282.036	274.764	271.334
ENSG00000049618.17	832.447	-0.35311	0.0911885	-3.87232	0.000107806	0.000566837	ARID1B	ENSG00000049618	1244.18	817.422	843.135	892.759	875.888	722.711	696.909	787.59	697.479	746.403
ENSG00000187609.11	70.7884	-0.589224	0.152172	-3.87211	0.000107899	0.000567052	EXD3	ENSG00000187609	98.5084	93.6127	86.4186	73.3633	74.2623	72.4435	51.0955	51.8025	53.8	52.5768
ENSG00000077147.10	5475.75	0.14082	0.0363685	3.87202	0.000107936	0.000567052	TM9SF3	ENSG00000077147	5095.45	5034.82	5367.92	5439.22	5105.79	5846.37	5704.27	5941.94	5588.48	5633.23
ENSG00000151320.6	220.298	-0.332351	0.0858324	-3.87209	0.000107907	0.000567052	AKAP6	ENSG00000151320	250.994	245.13	231.557	244.889	255.34	220.78	176.74	201.454	189.261	186.835
ENSG00000102854.10	1834.61	0.263958	0.0681769	3.87167	0.000108094	0.000567727	MSLN	ENSG00000102854	1913.49	1710.12	1763.82	1386.67	1566.63	2068.09	1896.4	2003.99	1970.43	2066.46
ENSG00000197223.7	538.443	0.241304	0.0623507	3.87011	0.000108785	0.000571203	C1D	ENSG00000197223	426.42	527.898	498.569	501.144	508.646	563.162	588.017	580.38	564.9	625.288
ENSG00000129657.10	1146.93	-0.235885	0.0609628	-3.86932	0.000109141	0.000572914	SEC14L1	ENSG00000129657	1398.01	1163.89	1274.12	1200.68	1168.87	970.226	990.918	1073.46	1084.65	1144.48
ENSG00000149346.10	115.316	-0.453449	0.117236	-3.86782	0.000109812	0.00057628	SLX4IP	ENSG00000149346	151.136	139.937	135.167	129.161	111.902	100.903	88.789	101.686	88.3857	106.092
ENSG00000155508.9	1230.71	0.244484	0.0632182	3.8673	0.000110048	0.000577364	CNOT8	ENSG00000155508	974.289	1282.59	1151.14	1132.48	1087.48	1285.87	1348.59	1265.32	1332.51	1446.8
ENSG00000176783.10	777.731	0.199262	0.0515289	3.867	0.000110184	0.000577605	RUFY1	ENSG00000176783	712.499	743.111	696.888	717.101	748.727	821.889	802.451	788.55	857.918	888.172
ENSG00000127616.13	1950.58	-0.317331	0.0820603	-3.86705	0.000110161	0.000577605	SMARCA4	ENSG00000127616	2770.38	1940.77	2078.48	1964.28	2072.22	1623.94	1766.57	1662.48	1725.44	1901.21
ENSG00000090971.4	178.612	-0.397975	0.102916	-3.86701	0.00011018	0.000577605	NAT14	ENSG00000090971	194.318	214.248	178.377	220.09	207.527	131.088	169.202	137.181	158.518	175.569
ENSG00000169446.4	776.807	-0.184708	0.0477681	-3.86677	0.000110287	0.000577986	MMGT1	ENSG00000169446	833.948	803.911	830.948	825.596	838.248	718.398	713.662	738.666	704.204	760.486
ENSG00000116212.10	883.323	0.196805	0.0509325	3.86404	0.000111525	0.000584316	LRRC42	ENSG00000116212	789.417	882.083	784.415	831.796	825.023	921.93	964.952	892.155	944.382	997.081
ENSG00000165410.10	596.192	-0.233351	0.0604279	-3.86163	0.000112632	0.000589954	CFL2	ENSG00000165410	630.184	634.057	643.707	681.969	631.738	536.427	585.504	496.921	595.643	525.768
ENSG00000181035.9	46.689	-0.706832	0.183083	-3.86071	0.000113058	0.000592024	SLC25A42	ENSG00000181035	58.0255	73.346	62.0441	45.4646	50.8646	37.0842	41.0439	30.6978	31.7036	36.616
ENSG00000164830.13	884.916	0.186216	0.0482384	3.86034	0.00011323	0.000592768	OXR1	ENSG00000164830	837.996	847.34	834.271	801.83	819.937	972.813	981.704	938.201	877.132	937.933
ENSG00000140153.13	604.283	0.214324	0.0555298	3.85963	0.000113561	0.000594336	WDR20	ENSG00000140153	534.375	592.559	551.749	540.409	575.787	615.77	678.482	647.532	669.618	636.555
ENSG00000102241.7	1013.61	0.219533	0.0568915	3.8588	0.000113943	0.000596173	HTATSF1	ENSG00000102241	910.866	873.397	891.884	923.758	1082.4	1110.8	1098.14	1048.52	1089.45	1106.93
ENSG00000162512.11	1274.86	-0.300602	0.0780058	-3.85359	0.0001164	0.000608696	SDC3	ENSG00000162512	1697.58	1378.13	1471.33	1297.81	1195.32	1019.38	1204.51	1121.43	1154.78	1208.33
ENSG00000136147.12	645.741	0.210033	0.0545024	3.85365	0.00011637	0.000608696	PHF11	ENSG00000136147	595.099	602.21	592.743	636.504	566.631	719.261	646.652	694.538	709.007	694.765
ENSG00000241685.4	4019.78	0.17098	0.0443797	3.85267	0.000116838	0.000610823	ARPC1A	ENSG00000241685	3513.92	4048.51	3858.92	3692.97	3788.39	4017.17	4245.12	4281.38	4303.04	4448.37
ENSG00000255529.3	563.896	0.248102	0.0644018	3.85241	0.000116961	0.000611302	POLR2M	ENSG00000255529	499.289	495.086	488.597	592.073	502.542	618.357	655.866	571.746	600.446	614.961
ENSG00000176155.14	377.521	-0.410588	0.106585	-3.85223	0.000117048	0.00061159	CCDC57	ENSG00000176155	549.218	403.403	428.769	448.446	327.568	337.207	326.676	344.391	339.132	270.395
ENSG00000138778.7	440.107	-0.753886	0.195749	-3.85129	0.000117499	0.00061378	CENPE	ENSG00000138778	545.17	357.079	524.051	768.765	567.649	304.435	323.326	375.089	366.993	268.517
ENSG00000260125.1	12.692	-1.46304	0.379899	-3.85113	0.000117573	0.000613998	AGBL1-AS1	ENSG00000260125	21.5909	25.0921	15.511	22.7323	8.13833	3.44969	7.53868	10.5524	4.80357	7.51097
ENSG00000117133.6	774.226	0.22166	0.0575592	3.85099	0.000117641	0.000614186	RPF1	ENSG00000117133	634.232	726.705	750.069	675.769	783.315	841.725	829.255	864.335	843.507	793.346
ENSG00000176248.7	280.896	-0.319645	0.0830132	-3.85053	0.00011786	0.000615166	ANAPC2	ENSG00000176248	352.201	305.93	310.22	323.419	270.6	275.975	249.614	230.233	236.336	254.434
ENSG00000146828.13	519.622	-0.246405	0.0640054	-3.84975	0.000118237	0.000616964	SLC12A9	ENSG00000146828	587.002	557.816	535.13	577.607	563.58	529.528	469.911	493.083	455.379	427.186
ENSG00000103254.5	291.183	-0.288783	0.0750149	-3.84967	0.000118276	0.000617001	FAM173A	ENSG00000103254	311.719	329.092	306.897	335.818	316.378	249.24	262.179	244.623	292.057	263.823
ENSG00000113790.6	339.969	-0.359275	0.0933404	-3.84908	0.000118562	0.000618324	EHHADH	ENSG00000113790	334.659	362.87	351.214	478.412	381.484	315.647	285.632	299.303	326.643	263.823
ENSG00000158006.9	637.572	-0.233997	0.0608036	-3.84841	0.000118885	0.000619844	PAFAH2	ENSG00000158006	638.281	747.937	699.104	660.27	697.862	557.988	618.172	588.055	540.882	627.166
ENSG00000065150.14	5986.26	-0.1477	0.0383888	-3.84747	0.000119345	0.000622074	IPO5	ENSG00000065150	6235.72	6224.76	5988.36	6400.18	6610.36	5467.76	5699.25	5595.63	5965.08	5675.48
ENSG00000227036.2	593.865	0.207623	0.0539737	3.84674	0.0001197	0.000623754	LINC00511	ENSG00000227036	551.917	521.143	560.613	550.742	572.735	658.891	633.249	644.654	609.093	635.616
ENSG00000112237.8	1855.56	0.193949	0.0504318	3.84577	0.000120172	0.000626045	CCNC	ENSG00000112237	1546.45	1762.24	1711.75	1748.32	1880.97	1980.12	2047.17	1996.32	1859.94	2022.33
ENSG00000111786.4	2247.8	0.204508	0.0531784	3.84569	0.000120214	0.000626092	SRSF9	ENSG00000111786	1859.52	2308.47	2030.84	2117.2	2121.05	2401.85	2402.33	2263.96	2502.66	2470.17
ENSG00000073803.9	430.604	0.255842	0.0665453	3.84462	0.000120737	0.000628649	MAP3K13	ENSG00000073803	400.781	396.648	368.941	383.349	412.003	463.984	433.893	518.025	448.654	479.763
ENSG00000101680.9	90.7431	-0.557286	0.144966	-3.84426	0.000120915	0.000629407	LAMA1	ENSG00000101680	125.497	87.8222	119.656	112.628	95.6254	65.5442	69.5234	62.3549	73.0143	95.7649
ENSG00000160570.9	467.553	-0.244603	0.0636547	-3.84266	0.000121706	0.000633351	DEDD2	ENSG00000160570	475	571.327	479.734	499.077	507.629	435.524	430.543	416.339	428.479	431.881
ENSG00000123154.7	109.355	-0.544158	0.141619	-3.8424	0.000121837	0.000633864	WDR83	ENSG00000123154	114.702	142.832	100.822	165.326	124.11	77.6181	99.6782	94.9713	73.975	99.5204
ENSG00000124177.10	1216.03	-0.235706	0.0613501	-3.84199	0.000122043	0.000634762	CHD6	ENSG00000124177	1503.27	1258.46	1349.46	1252.34	1215.66	1047.84	1049.55	1181.87	1185.52	1116.32
ENSG00000198682.8	202.021	0.376177	0.0979209	3.84164	0.000122214	0.000635306	PAPSS2	ENSG00000198682	183.523	199.771	191.672	156.026	148.525	234.579	216.947	214.885	254.589	219.696
ENSG00000188596.5	90.89	0.557137	0.145024	3.84169	0.000122192	0.000635306	C12orf55	ENSG00000188596	102.557	60.8	77.5551	69.2302	60.0202	97.4538	96.3276	121.832	109.521	113.603
ENSG00000160226.11	60.041	-0.586668	0.152746	-3.84081	0.000122627	0.000637281	C21orf2	ENSG00000160226	70.1704	74.3111	64.26	73.3633	78.3315	45.7084	56.1213	46.0467	45.1536	46.9436
ENSG00000188483.6	419.028	0.327114	0.0851957	3.83956	0.000123257	0.000640387	IER5L	ENSG00000188483	326.562	434.286	321.3	350.284	422.176	428.624	464.048	467.182	468.829	506.991
ENSG00000123552.13	507.977	0.263515	0.0686368	3.83926	0.000123405	0.000640979	USP45	ENSG00000123552	473.65	467.098	466.439	509.41	393.692	587.31	573.778	556.398	515.904	536.096
ENSG00000180871.3	14.9518	1.31314	0.342054	3.83898	0.000123547	0.000641545	CXCR2	ENSG00000180871	8.09658	13.5111	8.86344	5.16643	7.12104	28.46	18.4279	13.4303	19.2143	27.2273
ENSG00000079931.10	52.0074	0.661594	0.172359	3.83847	0.000123806	0.000642542	MOXD1	ENSG00000079931	51.2784	31.8476	39.8855	34.0985	45.7781	64.6817	67.8482	57.5584	56.6821	70.4154
ENSG00000183486.8	494.476	0.571656	0.148928	3.83848	0.000123799	0.000642542	MX2	ENSG00000183486	379.19	446.832	427.661	389.549	344.862	432.074	562.051	546.804	698.439	717.298
ENSG00000204438.6	242.105	0.317863	0.0828156	3.83821	0.000123936	0.000643047	GPANK1	ENSG00000204438	209.162	229.689	218.262	199.424	219.735	276.838	237.05	281.077	272.843	276.967
ENSG00000214194.4	1011.08	0.224224	0.0584339	3.83722	0.000124436	0.000645463	LINC00998	ENSG00000214194	847.443	986.311	908.503	956.823	961.341	1080.62	1196.14	1082.1	978.968	1112.56
ENSG00000166912.12	616.357	-0.226911	0.0591425	-3.83668	0.000124707	0.000646696	MTMR10	ENSG00000166912	703.053	587.733	662.542	702.635	670.395	566.612	572.102	561.194	592.761	544.545
ENSG00000116747.8	3563.18	0.158558	0.0413369	3.83575	0.000125183	0.000648992	TROVE2	ENSG00000116747	3368.18	3158.71	3391.37	3627.87	3293.99	3768.79	3864.83	3706.76	3651.68	3799.61
ENSG00000196526.6	1925.22	-0.249554	0.0650665	-3.83537	0.000125373	0.000649627	AFAP1	ENSG00000196526	2491.05	2045.97	1986.52	1985.98	1951.17	1606.69	1717.98	1819.8	1838.81	1808.27
ENSG00000087494.11	14164	0.174263	0.0454353	3.83542	0.00012535	0.000649627	PTHLH	ENSG00000087494	12714.3	14083.4	13830.3	12376.7	13540.2	14639.6	15505.4	15519.7	14380.9	15049.2
ENSG00000174444.10	33467.5	0.229636	0.0598767	3.83516	0.000125484	0.000650024	RPL4	ENSG00000174444	27093.9	33706.4	30462.5	30339.4	32440.4	34689.2	37928.8	34883.2	34931.6	38199.9
ENSG00000130254.7	360.944	-0.292197	0.0762255	-3.83333	0.000126421	0.000654705	SAFB2	ENSG00000130254	380.539	349.359	397.747	438.113	420.141	327.721	294.846	325.205	320.879	354.893
ENSG00000136848.12	1488.74	-0.215647	0.056263	-3.83283	0.000126677	0.000655852	DAB2IP	ENSG00000136848	1605.82	1739.07	1623.12	1517.9	1512.71	1322.96	1395.49	1277.8	1355.57	1536.93
ENSG00000232442.1	21.4394	-0.979759	0.255627	-3.83276	0.000126712	0.00065586	CTD-3184A7.4	ENSG00000232442	31.0369	24.127	27.6983	26.8654	32.5533	11.2115	14.2397	13.4303	16.3321	16.8997
ENSG00000010318.15	82.6138	-0.560234	0.146203	-3.8319	0.000127159	0.000657994	PHF7	ENSG00000010318	90.4119	95.5429	126.304	99.1955	80.366	57.7823	61.9847	70.0293	79.7393	64.7821
ENSG00000135597.14	1353.62	0.17127	0.0446978	3.83174	0.00012724	0.00065806	REPS1	ENSG00000135597	1333.24	1232.41	1302.93	1206.88	1295.01	1506.65	1376.23	1445.67	1441.07	1396.1
ENSG00000136492.4	235.12	-0.407357	0.10631	-3.83178	0.00012722	0.00065806	BRIP1	ENSG00000136492	246.946	235.479	229.342	338.918	288.911	223.368	186.792	195.698	213.279	192.469
ENSG00000112584.9	578.61	-0.305419	0.0797314	-3.8306	0.000127829	0.000660931	FAM120B	ENSG00000112584	805.61	579.048	619.333	603.439	595.116	513.142	482.476	525.7	512.061	550.179
ENSG00000196365.7	1441.98	0.213104	0.0556479	3.8295	0.000128404	0.000663727	LONP1	ENSG00000196365	1155.11	1388.75	1282.98	1450.73	1394.71	1546.32	1609.09	1495.56	1577.49	1519.09
ENSG00000128298.12	118.441	0.448082	0.117017	3.82921	0.000128554	0.000664322	BAIAP2L2	ENSG00000128298	103.906	113.879	83.0948	88.8626	110.885	132.813	144.91	146.774	130.657	128.625
ENSG00000181638.13	73.7366	-0.643765	0.16819	-3.8276	0.000129396	0.000668495	ZFP41	ENSG00000181638	120.099	75.2762	91.9582	74.3966	89.5217	56.0575	64.4976	37.4129	61.4857	66.6599
ENSG00000135148.7	823.801	-0.224614	0.0586953	-3.82678	0.000129831	0.000670559	TRAFD1	ENSG00000135148	800.212	935.162	843.135	929.958	925.735	725.298	749.68	801.021	713.811	814.002
ENSG00000107951.8	754.45	0.205377	0.0536803	3.82593	0.000130277	0.000672684	MTPAP	ENSG00000107951	646.377	709.333	705.752	689.202	750.761	814.127	841.82	758.811	839.664	788.652
ENSG00000171105.9	59.8695	-0.637319	0.166592	-3.82562	0.000130445	0.000673373	INSR	ENSG00000171105	86.3636	81.0667	69.7996	58.8973	69.1758	51.7454	50.2579	51.8025	31.7036	47.8824
ENSG00000105889.10	37.185	0.799818	0.209077	3.82547	0.000130524	0.000673599	STEAP1B	ENSG00000105889	20.2415	25.0921	36.5617	28.932	24.415	56.0575	39.3687	44.1281	56.6821	40.3715
ENSG00000102575.6	352.03	0.306385	0.080096	3.82523	0.000130652	0.000674079	ACP5	ENSG00000102575	296.875	352.254	321.3	334.785	266.53	351.869	377.772	410.583	411.186	397.143
ENSG00000107560.6	413.399	0.341079	0.0891881	3.82426	0.000131165	0.000676542	RAB11FIP2	ENSG00000107560	400.781	276.013	415.474	382.316	351.983	446.735	441.432	460.467	504.375	454.414
ENSG00000221823.6	956.554	0.17185	0.0449391	3.82407	0.000131267	0.000676892	PPP3R1	ENSG00000221823	948.65	868.572	876.373	890.693	916.58	1001.27	995.106	1012.07	1036.61	1019.61
ENSG00000166579.11	1584.97	0.199546	0.0521927	3.82325	0.000131705	0.000678964	NDEL1	ENSG00000166579	1404.76	1536.41	1509	1374.27	1551.37	1811.09	1670.24	1729.63	1542.91	1720.01
ENSG00000127564.12	174.648	-0.506113	0.132387	-3.82298	0.000131847	0.000679517	PKMYT1	ENSG00000127564	217.258	185.295	146.247	264.521	211.597	151.786	141.56	130.466	171.007	126.748
ENSG00000243279.2	52.4286	-0.675147	0.176607	-3.82289	0.000131898	0.000679595	PRAF2	ENSG00000243279	85.0141	67.5556	64.26	46.4979	60.0202	37.0842	41.0439	35.4943	41.3107	46.0047
ENSG00000183760.6	45.6876	1.48112	0.387474	3.8225	0.000132108	0.000680498	PAPL	ENSG00000183760	16.1932	34.7429	19.9427	22.7323	26.4496	128.501	57.7966	65.2328	34.5857	50.6991
ENSG00000228716.2	277.973	-0.681809	0.1784	-3.82179	0.000132487	0.000682167	DHFR	ENSG00000228716	273.934	292.419	290.278	473.245	381.484	205.257	192.655	202.414	269	199.041
ENSG00000086848.10	160.16	-0.422333	0.110507	-3.82176	0.000132503	0.000682167	ALG9	ENSG00000086848	192.969	156.343	202.751	167.392	198.372	128.501	136.534	165.96	133.539	119.237
ENSG00000197622.8	5294.42	0.148635	0.0388947	3.82146	0.000132664	0.000682814	CDC42SE1	ENSG00000197622	4750	5273.19	5177.36	4845.08	5058.99	5451.38	5648.15	5415.28	5578.87	5745.89
ENSG00000198515.9	17.5247	1.17662	0.307908	3.82133	0.000132732	0.00068298	CNGA1	ENSG00000198515	10.7954	16.4064	9.97137	8.26629	8.13833	32.7721	19.2655	28.7792	21.1357	19.7163
ENSG00000156030.8	1639.17	-0.239875	0.0627807	-3.82084	0.000132997	0.000684162	ELMSAN1	ENSG00000156030	2070.03	1656.08	1804.82	1660.49	1689.72	1479.92	1488.47	1382.36	1552.51	1607.35
ENSG00000162437.10	362.407	0.264009	0.0690999	3.82068	0.000133082	0.000684415	RAVER2	ENSG00000162437	337.358	308.825	346.782	325.485	330.62	427.762	410.439	374.129	385.246	377.426
ENSG00000178919.7	49.6961	-0.681574	0.178541	-3.81747	0.000134829	0.000693214	FOXE1	ENSG00000178919	60.7244	71.4159	62.0441	53.7309	57.9856	37.0842	35.1805	33.5757	31.7036	53.5157
ENSG00000108784.5	171.136	-0.416165	0.109031	-3.81693	0.000135121	0.000694532	NAGLU	ENSG00000108784	171.378	180.47	171.729	241.789	211.597	152.649	144.073	145.815	159.479	132.381
ENSG00000175040.4	217.811	0.336223	0.0881124	3.81584	0.000135719	0.000697421	CHST2	ENSG00000175040	206.463	198.806	208.291	172.559	178.026	262.177	229.511	255.175	227.689	239.412
ENSG00000198092.5	263.095	0.730018	0.19132	3.81568	0.000135807	0.000697686	TMPRSS11F	ENSG00000198092	207.812	204.597	234.881	133.294	209.562	401.889	339.241	377.007	235.375	287.295
ENSG00000123131.8	1050.66	0.196505	0.051503	3.81541	0.00013596	0.000698283	PRDX4	ENSG00000123131	910.866	1029.74	992.706	899.992	1059	1139.26	1114.05	1104.16	1105.78	1151.06
ENSG00000102738.6	280.544	-0.303693	0.0796158	-3.81448	0.00013647	0.000700716	MRPS31	ENSG00000102738	321.165	332.952	273.659	324.452	298.066	252.69	270.555	231.193	260.354	240.351
ENSG00000133401.11	437.125	-0.373197	0.0978526	-3.81387	0.00013681	0.000702276	PDZD2	ENSG00000133401	657.173	427.53	435.417	450.513	499.49	375.154	349.292	394.275	386.207	396.204
ENSG00000086065.9	2445.36	0.230163	0.0603533	3.81359	0.000136961	0.000702863	CHMP5	ENSG00000086065	1887.85	2452.27	2276.8	2269.1	2361.13	2517.41	2818.63	2609.31	2628.51	2632.6
ENSG00000152409.8	466.326	0.338753	0.088851	3.8126	0.000137514	0.000705512	JMY	ENSG00000152409	492.542	391.822	459.791	352.351	366.225	451.047	522.682	531.456	522.629	572.712
ENSG00000085365.13	1915.55	0.188688	0.0495078	3.81128	0.000138251	0.000709109	SCAMP1	ENSG00000085365	1649	1764.17	1877.94	1888.85	1769.07	2095.69	2028.74	2178.58	2007.89	1895.58
ENSG00000113356.6	707.791	0.210226	0.0551737	3.81026	0.000138819	0.000711829	POLR3G	ENSG00000113356	615.34	625.372	709.075	668.536	663.274	794.292	791.562	750.177	716.693	743.586
ENSG00000119900.7	1492.27	0.210421	0.0552267	3.81014	0.000138888	0.000711997	OGFRL1	ENSG00000119900	1404.76	1376.2	1520.08	1213.08	1406.91	1655.85	1676.94	1578.06	1529.46	1561.34
ENSG00000197756.5	15637.7	0.232588	0.0610566	3.80938	0.000139316	0.000713809	RPL37A	ENSG00000197756	12935.6	15972.1	14125	13693.1	15168.8	15959.1	17884.3	16350.4	16174.6	18113.6
ENSG00000141579.6	67.1684	0.662553	0.173924	3.80944	0.000139281	0.000713809	ZNF750	ENSG00000141579	51.2784	51.1492	62.0441	47.5312	48.83	112.977	92.1395	67.1514	66.2893	72.2931
ENSG00000122140.6	497.231	-0.240434	0.0631194	-3.8092	0.000139418	0.00071414	MRPS2	ENSG00000122140	515.483	558.781	526.267	530.076	559.51	410.513	450.646	454.711	464.025	502.296
ENSG00000143553.6	365.043	0.312123	0.0819505	3.80867	0.000139714	0.000715466	SNAPIN	ENSG00000143553	268.537	365.765	293.602	371.983	324.516	396.715	425.517	400.031	416.95	386.815
ENSG00000164236.7	46.046	-0.73623	0.193312	-3.8085	0.000139812	0.000715777	ANKRD33B	ENSG00000164236	64.7727	72.381	36.5617	61.9972	51.8819	32.7721	33.5053	34.535	30.7429	41.3103
ENSG00000123739.6	689.505	0.205003	0.0538288	3.80842	0.000139858	0.000715825	PLA2G12A	ENSG00000123739	640.98	685.206	642.6	597.24	636.825	734.784	758.057	697.416	732.064	769.875
ENSG00000109133.8	2961.81	-0.16384	0.0430303	-3.80755	0.000140352	0.00071797	TMEM33	ENSG00000109133	3157.67	2881.73	3165.36	3163.92	3282.8	2863.24	2808.58	2887.51	2657.34	2749.95
ENSG00000180035.6	146.796	-0.386729	0.101569	-3.80756	0.000140342	0.00071797	ZNF48	ENSG00000180035	187.571	158.273	156.218	163.259	167.853	128.501	128.995	112.239	136.421	128.625
ENSG00000106066.9	133.169	0.423881	0.111368	3.80613	0.000141159	0.000721906	CPVL	ENSG00000106066	124.148	103.264	93.0661	118.828	130.213	156.961	159.988	150.611	156.596	138.014
ENSG00000198162.8	1668.89	-0.179428	0.047151	-3.80538	0.000141585	0.000723844	MAN1A2	ENSG00000198162	1846.02	1626.16	1780.44	1865.08	1748.72	1637.74	1547.11	1614.51	1523.69	1499.38
ENSG00000136816.11	750.625	0.251404	0.0660661	3.80533	0.000141613	0.000723844	TOR1B	ENSG00000136816	607.244	715.124	693.564	670.603	736.519	821.889	806.639	931.486	758.004	765.18
ENSG00000163006.7	182.197	-0.349859	0.0919439	-3.80513	0.000141728	0.000724239	CCDC138	ENSG00000163006	209.162	204.597	199.427	224.223	184.13	166.448	164.176	166.919	148.911	153.975
ENSG00000164283.8	3.52999	3.90989	1.02793	3.80364	0.000142585	0.000728234	ESM1	ENSG00000164283	0	0.965079	0	0	1.01729	7.76181	8.37632	2.87792	9.60714	4.69436
ENSG00000147548.12	1921.74	0.210795	0.0554191	3.80366	0.000142575	0.000728234	WHSC1L1	ENSG00000147548	2014.7	1603	1820.33	1818.58	1658.19	1990.47	2078.16	2100.88	2029.03	2104.01
ENSG00000176014.8	11023.6	-0.235034	0.0618068	-3.80272	0.000143116	0.000730558	TUBB6	ENSG00000176014	10240.8	12592.4	11411.7	12135.9	13211.6	10224.9	10177.2	9544.14	10713.9	9983.02
ENSG00000185753.8	312.792	0.280567	0.0737801	3.80275	0.000143099	0.000730558	CXorf38	ENSG00000185753	267.187	261.537	285.846	298.62	298.066	334.62	335.053	321.368	366.032	359.588
ENSG00000166106.2	10.4636	-1.65573	0.435458	-3.80227	0.000143378	0.0007317	ADAMTS15	ENSG00000166106	12.1449	5.79048	14.4031	26.8654	20.3458	5.17454	7.53868	4.79653	2.88214	4.69436
ENSG00000232810.3	68.4783	-0.632222	0.166304	-3.8016	0.000143762	0.00073347	TNF	ENSG00000232810	64.7727	73.346	101.93	85.7628	89.5217	43.9836	53.6084	59.477	70.1321	42.2492
ENSG00000178449.4	275.241	-0.30618	0.0805441	-3.80139	0.000143884	0.000733896	COX14	ENSG00000178449	271.236	316.546	319.084	297.586	315.36	230.267	257.153	275.321	224.807	245.045
ENSG00000197747.4	8244.45	-0.177724	0.0467554	-3.80115	0.000144026	0.000734424	S100A10	ENSG00000197747	8567.54	9191.42	9029.63	8157.8	8809.75	7431.5	7670.19	7714.74	7448.42	8423.55
ENSG00000259663.2	29.6394	-0.908704	0.239092	-3.80065	0.000144317	0.000735715	CTD-2314G24.2	ENSG00000259663	41.8324	38.6032	36.5617	36.165	39.6744	16.386	11.7268	24.942	32.6643	17.8386
ENSG00000111011.13	1140.61	0.199866	0.0526055	3.79933	0.000145085	0.000739434	RSRC2	ENSG00000111011	1009.37	1050.01	1160	1032.25	1056.97	1319.51	1225.46	1221.2	1202.81	1128.52
ENSG00000181163.9	23780.1	0.221713	0.0583579	3.79919	0.00014517	0.000739674	NPM1	ENSG00000181163	18975.7	23452.4	21069.5	23219	23058.9	24891.3	26723	25134.8	25251.4	26024.6
ENSG00000114391.8	9891.33	0.2298	0.0605005	3.79832	0.000145683	0.00074209	RPL24	ENSG00000114391	7954.89	10152.6	8865.66	9007.16	9540.16	10235.2	11425.3	10340.4	10311.3	11080.6
ENSG00000105202.3	760.893	-0.317799	0.0837038	-3.79671	0.000146631	0.000746721	FBL	ENSG00000105202	758.38	927.441	717.939	964.056	851.473	682.177	672.618	570.787	717.654	746.403
ENSG00000155313.11	1361.02	0.167234	0.0440763	3.79418	0.00014813	0.000754154	USP25	ENSG00000155313	1298.15	1279.7	1288.52	1304.01	1242.11	1497.17	1429.84	1426.49	1504.48	1339.77
ENSG00000155008.9	176.605	-0.35122	0.0925727	-3.794	0.000148242	0.000754528	APOOL	ENSG00000155008	199.716	198.806	185.024	190.125	215.666	158.686	141.56	165.96	153.714	156.792
ENSG00000146414.11	698.706	-0.307827	0.0811519	-3.79322	0.000148706	0.000756687	SHPRH	ENSG00000146414	893.323	639.848	794.386	798.73	741.606	662.341	567.914	699.334	620.621	568.956
ENSG00000141141.10	1693.66	0.160779	0.042388	3.79302	0.000148826	0.000757101	DDX52	ENSG00000141141	1487.07	1582.73	1596.53	1640.86	1684.63	1799.01	1768.24	1848.58	1723.52	1805.45
ENSG00000258791.3	111.917	0.572555	0.150995	3.79187	0.000149518	0.000760418	LINC00520	ENSG00000258791	91.7613	109.054	103.038	55.7975	90.539	153.511	132.346	151.57	108.561	122.992
ENSG00000108389.5	953.141	-0.23624	0.0623252	-3.79045	0.000150377	0.000764585	MTMR4	ENSG00000108389	1002.63	966.045	960.576	1101.48	1122.07	808.09	855.222	851.864	980.889	882.539
ENSG00000130522.4	552.66	-0.26291	0.069378	-3.78953	0.000150933	0.000767209	JUND	ENSG00000130522	585.653	596.419	589.419	556.941	684.637	484.682	487.502	495.961	472.671	572.712
ENSG00000100908.9	85.5842	-0.539314	0.142368	-3.78817	0.000151761	0.000771214	EMC9	ENSG00000100908	90.4119	90.7175	97.4979	122.961	104.781	75.8932	61.1471	55.6398	82.6214	74.1708
ENSG00000038382.13	5492.9	-0.255595	0.0674775	-3.78785	0.000151954	0.000771994	TRIO	ENSG00000038382	7146.59	5493.23	6178.93	5287.33	5790.42	5111.58	4781.2	5100.63	5024.54	5014.51
ENSG00000119403.9	252.483	-0.363575	0.095998	-3.78732	0.000152282	0.000773453	PHF19	ENSG00000119403	260.44	278.908	260.364	337.885	281.79	185.421	247.939	222.559	239.218	210.307
ENSG00000213523.5	746.022	0.262431	0.0693009	3.78683	0.000152581	0.00077477	SRA1	ENSG00000213523	570.809	762.413	632.628	674.736	745.675	774.456	856.897	788.55	815.646	838.412
ENSG00000273038.1	150.285	-0.51083	0.134921	-3.78615	0.000153	0.000776692	RP11-479G22.8	ENSG00000273038	232.102	142.832	175.053	184.958	150.559	153.511	113.918	132.384	111.443	106.092
ENSG00000143847.11	18.9274	-1.21453	0.32082	-3.78571	0.000153271	0.000777847	PPFIA4	ENSG00000143847	43.1818	28.9524	29.9141	14.466	16.2767	11.2115	10.0516	14.3896	7.68571	13.1442
ENSG00000188846.9	11227	0.205449	0.0542704	3.78565	0.000153308	0.000777847	RPL14	ENSG00000188846	9401.48	11413	10457.8	10145.8	10721.2	11477.1	12691	11993.2	11377.7	12591.2
ENSG00000106400.7	1823.46	0.238114	0.062906	3.78523	0.000153567	0.000778748	ZNHIT1	ENSG00000106400	1466.83	1880.94	1732.8	1587.13	1693.79	1827.47	2028.74	1956.98	1909.9	2150.02
ENSG00000175893.7	437.011	0.56219	0.148521	3.78525	0.000153554	0.000778748	ZDHHC21	ENSG00000175893	461.505	298.21	367.833	320.319	319.43	645.092	499.228	549.682	453.457	455.353
ENSG00000162062.10	77.6163	-0.593623	0.15683	-3.78515	0.000153616	0.000778794	C16orf59	ENSG00000162062	74.2187	94.5778	76.4472	126.061	94.6081	56.0575	70.3611	53.7211	65.3286	64.7821
ENSG00000005194.10	1627.37	0.188026	0.0496778	3.78491	0.000153763	0.000779335	CIAPIN1	ENSG00000005194	1326.49	1603.96	1547.78	1531.33	1590.03	1724.85	1701.23	1794.86	1736.01	1717.2
ENSG00000155099.3	194.741	0.446124	0.11791	3.7836	0.000154574	0.000783036	TMEM55A	ENSG00000155099	145.739	137.041	160.65	207.691	171.922	182.834	219.459	214.885	256.511	250.679
ENSG00000167566.12	621.436	-0.22431	0.0592858	-3.78354	0.000154616	0.000783036	NCKAP5L	ENSG00000167566	686.86	675.556	702.428	655.104	629.704	547.639	589.693	524.74	575.468	627.166
ENSG00000078142.7	1431.88	0.171739	0.0453905	3.78359	0.000154582	0.000783036	PIK3C3	ENSG00000078142	1399.36	1374.27	1423.69	1280.24	1259.41	1491.13	1536.22	1560.79	1469.89	1523.79
ENSG00000122566.16	4392.49	0.201086	0.0531562	3.78293	0.000154993	0.000784743	HNRNPA2B1	ENSG00000122566	3890.41	3770.57	4144.77	4584.69	4041.7	4593.27	4550.85	4652.63	5048.55	4647.41
ENSG00000128656.9	21.0159	1.0232	0.270599	3.78124	0.000156048	0.000789876	CHN1	ENSG00000128656	14.8437	11.581	14.4031	16.5326	12.2075	22.423	33.5053	22.064	27.8607	34.7382
ENSG00000132570.10	121.325	-0.442866	0.117133	-3.78089	0.000156268	0.000790781	PCBD2	ENSG00000132570	152.486	145.727	144.031	138.46	119.023	108.665	99.6782	121.832	94.15	89.1928
ENSG00000247240.3	43.1356	-0.705423	0.186624	-3.77991	0.000156885	0.000793697	UBL7-AS1	ENSG00000247240	49.9289	51.1492	60.9362	52.6976	52.8992	36.2218	34.3429	21.1047	31.7036	40.3715
ENSG00000180228.8	590.128	0.230197	0.0609126	3.77913	0.000157376	0.000795971	PRKRA	ENSG00000180228	530.326	500.876	542.886	574.507	567.649	608.871	690.208	631.223	595.643	659.088
ENSG00000183647.6	91.0495	-0.484465	0.128199	-3.779	0.000157457	0.000796168	ZNF530	ENSG00000183647	110.653	123.53	96.3899	100.229	99.6946	72.4435	72.0363	80.5817	83.5821	71.3542
ENSG00000178974.5	674.46	0.219362	0.0580617	3.77808	0.000158043	0.000798505	FBXO34	ENSG00000178974	690.909	630.197	601.606	615.839	582.908	756.345	770.621	706.049	686.911	703.215
ENSG00000125753.9	4732.27	-0.211108	0.0558757	-3.77816	0.000157988	0.000798505	VASP	ENSG00000125753	4478.76	5394.79	5121.96	5013.51	5374.35	4024.93	4404.27	4293.85	4597.02	4619.25
ENSG00000186416.8	316.502	-0.322811	0.0854433	-3.77808	0.000158043	0.000798505	NKRF	ENSG00000186416	398.082	305.93	320.192	369.917	367.242	322.546	265.529	266.687	273.804	275.089
ENSG00000086598.6	6476.34	0.188024	0.0497744	3.77753	0.000158389	0.000800041	TMED2	ENSG00000086598	5288.42	6192.92	6047.08	6276.18	6462.85	6894.21	7064.58	6956.89	6791.29	6788.98
ENSG00000105612.4	465.874	0.235449	0.0623304	3.77744	0.000158447	0.000800128	DNASE2	ENSG00000105612	385.937	451.657	418.798	443.28	436.418	486.407	522.682	529.537	499.571	484.458
ENSG00000151240.11	274.455	-0.355193	0.0940712	-3.77579	0.000159501	0.000805239	DIP2C	ENSG00000151240	375.142	287.594	299.141	305.853	274.669	224.23	215.271	238.867	243.061	280.723
ENSG00000142751.10	753.029	0.204822	0.0542536	3.77527	0.000159835	0.000806713	GPN2	ENSG00000142751	643.678	714.159	690.241	704.701	741.606	854.661	768.108	785.672	843.507	783.958
ENSG00000108774.10	800.701	0.197464	0.0523121	3.77472	0.000160189	0.000808287	RAB5C	ENSG00000108774	746.235	765.308	772.227	689.202	757.882	866.735	880.351	867.213	786.825	875.028
ENSG00000187187.9	32.0653	-0.81475	0.21585	-3.77461	0.000160259	0.000808427	ZNF546	ENSG00000187187	36.4346	47.2889	46.5331	42.3647	31.536	20.6982	24.2913	30.6978	19.2143	21.594
ENSG00000164091.7	2619.86	0.188005	0.0498125	3.77425	0.000160492	0.000809394	WDR82	ENSG00000164091	2176.63	2597.99	2382.05	2555.32	2526.95	2656.26	2769.21	2792.54	2910	2831.64
ENSG00000114853.9	576.25	-0.225042	0.0596428	-3.77317	0.000161189	0.000812694	ZBTB47	ENSG00000114853	554.616	625.372	644.815	650.97	625.634	488.131	530.221	543.927	551.45	547.362
ENSG00000197646.6	787.502	-0.213398	0.056561	-3.77289	0.000161369	0.000813174	PDCD1LG2	ENSG00000197646	770.525	781.714	866.401	906.192	900.303	704.6	718.688	748.259	726.3	752.036
ENSG00000197632.4	12295.3	0.836845	0.221802	3.77293	0.000161341	0.000813174	SERPINB2	ENSG00000197632	6987.35	11000	9047.36	5940.36	11154.6	21491.6	15546.4	15591.6	13612.4	12581.8
ENSG00000185909.10	563.797	0.275848	0.0731341	3.77181	0.000162068	0.000816485	KLHDC8B	ENSG00000185909	526.278	534.654	479.734	478.412	531.026	537.29	650.002	648.491	562.018	690.07
ENSG00000137965.6	1043.31	0.282844	0.075	3.77125	0.00016243	0.000818097	IFI44	ENSG00000137965	918.962	1022.02	972.763	991.955	799.591	983.162	1137.5	1098.41	1240.28	1268.42
ENSG00000132196.9	496.553	0.277611	0.0736515	3.76925	0.000163736	0.00082446	HSD17B7	ENSG00000132196	416.974	441.041	418.798	477.378	488.3	505.38	581.316	529.537	613.896	492.907
ENSG00000111676.10	252.655	-0.83008	0.220239	-3.76899	0.00016391	0.000825119	ATN1	ENSG00000111676	535.724	259.606	276.983	242.822	303.153	177.659	181.766	169.797	195.025	184.019
ENSG00000166938.8	144.115	-0.43826	0.116283	-3.76891	0.00016396	0.000825152	DIS3L	ENSG00000166938	122.798	161.168	162.866	193.225	187.182	120.739	125.645	112.239	120.089	135.197
ENSG00000107882.7	233.71	-0.349587	0.0927618	-3.76865	0.000164132	0.000825806	SUFU	ENSG00000107882	292.826	227.759	291.386	260.388	239.064	213.881	190.142	201.454	229.611	190.591
ENSG00000179361.13	173.653	-0.364411	0.096699	-3.76851	0.000164227	0.000826067	ARID3B	ENSG00000179361	224.006	191.086	172.837	182.892	207.527	143.162	149.098	146.774	162.361	156.792
ENSG00000064933.12	519.402	-0.260883	0.0692344	-3.76812	0.000164483	0.00082714	PMS1	ENSG00000064933	572.159	518.248	551.749	655.104	535.095	483.819	490.852	455.67	493.807	437.514
ENSG00000115109.9	609.504	0.227529	0.0604074	3.76657	0.000165503	0.000832051	EPB41L5	ENSG00000115109	570.809	567.467	623.765	509.41	538.147	686.489	659.216	671.514	652.325	615.9
ENSG00000138162.13	512.882	-0.304855	0.0809435	-3.76627	0.000165705	0.00083285	TACC2	ENSG00000138162	696.306	560.711	563.937	472.212	545.268	478.645	445.62	470.06	429.439	466.619
ENSG00000105726.12	608.219	-0.253614	0.067348	-3.76573	0.000166064	0.000834437	ATP13A1	ENSG00000105726	792.116	645.638	620.441	636.504	617.496	561.437	531.896	536.252	563.939	576.467
ENSG00000123395.10	1219.29	0.254762	0.0676608	3.76528	0.000166363	0.000835717	C12orf44	ENSG00000123395	885.227	1181.26	1117.9	1161.41	1207.53	1299.67	1377.07	1262.45	1329.63	1370.75
ENSG00000138356.9	347.241	0.317016	0.0842264	3.76385	0.000167318	0.0008403	AOX1	ENSG00000138356	279.332	285.664	313.544	299.653	366.225	357.906	384.473	349.187	408.304	428.125
ENSG00000127824.9	4884.82	-0.263024	0.0698838	-3.76373	0.000167396	0.000840468	TUBA4A	ENSG00000127824	5138.63	5838.73	5374.57	4444.16	5847.39	4851.99	4290.35	4280.42	4160.85	4621.13
ENSG00000198832.6	178.562	0.359597	0.0955459	3.7636	0.000167484	0.000840695	SELM	ENSG00000198832	156.534	166.959	158.434	128.128	171.922	196.632	206.895	192.821	198.868	208.429
ENSG00000104983.4	63.8946	-0.578388	0.153695	-3.76322	0.000167739	0.000841752	CCDC61	ENSG00000104983	72.8693	60.8	80.8789	91.9625	76.2969	56.0575	48.5826	51.8025	48.9964	50.6991
ENSG00000159166.9	8614.91	0.236929	0.0629899	3.76137	0.000168982	0.000847597	LAD1	ENSG00000159166	6883.45	8865.22	8033.6	7247.47	8510.66	9446.98	9532.25	9132.59	8927.92	9568.98
ENSG00000184564.8	633.601	0.368815	0.0980537	3.76136	0.000168991	0.000847597	SLITRK6	ENSG00000184564	588.352	491.225	586.095	634.438	465.92	557.988	690.208	741.544	748.396	831.84
ENSG00000143549.15	14397.4	0.237646	0.0631862	3.76104	0.000169207	0.000848421	TPM3	ENSG00000143549	10925	14016.8	13204.3	13784	14134.2	14869	15914.2	15383.4	15876.8	15866
ENSG00000168273.3	93.8923	-0.498988	0.132675	-3.76099	0.000169244	0.000848421	SMIM4	ENSG00000168273	110.653	126.425	101.93	103.329	107.833	74.1684	94.6524	77.7038	61.4857	80.7429
ENSG00000154764.5	2185.39	0.153248	0.0407554	3.7602	0.000169777	0.000850871	WNT7A	ENSG00000154764	1920.24	2084.57	2025.3	2173	2137.33	2288.87	2274.17	2267.8	2374.89	2307.75
ENSG00000058091.12	228.11	0.312104	0.083037	3.75861	0.00017086	0.000856077	CDK14	ENSG00000058091	226.704	194.946	194.996	202.524	200.406	239.754	263.016	248.46	269	241.29
ENSG00000099960.8	17.5475	-1.14612	0.305063	-3.75699	0.000171971	0.000861419	SLC7A4	ENSG00000099960	20.2415	22.1968	33.2379	17.5659	27.4669	6.89938	12.5645	17.2675	8.64643	9.38871
ENSG00000162191.9	966.422	0.229271	0.061028	3.75681	0.000172091	0.000861799	UBXN1	ENSG00000162191	774.573	952.533	855.322	929.958	930.822	959.014	1080.54	1003.43	1066.39	1111.62
ENSG00000138430.11	2655.1	0.172127	0.0458207	3.75653	0.000172286	0.000862547	OLA1	ENSG00000138430	2353.41	2625.98	2361	2613.18	2525.94	2698.52	2912.45	2814.6	2705.37	2940.55
ENSG00000260539.1	231.229	-0.451701	0.120262	-3.75598	0.000172668	0.000864237	RP11-252A24.7	ENSG00000260539	365.696	201.702	248.176	280.021	243.133	199.22	190.142	210.088	184.457	189.652
ENSG00000113070.6	1031.7	0.329658	0.087782	3.75542	0.000173052	0.000865757	HBEGF	ENSG00000113070	870.383	976.66	953.928	749.133	1021.36	1372.98	1165.98	1148.29	1084.65	973.61
ENSG00000135249.3	541.593	-0.236991	0.0631067	-3.7554	0.000173062	0.000865757	RINT1	ENSG00000135249	564.062	579.048	531.807	631.338	621.565	498.481	489.177	541.049	489.964	469.436
ENSG00000185504.12	513.148	-0.234789	0.0625463	-3.75384	0.000174146	0.000870955	C17orf70	ENSG00000185504	500.639	596.419	557.289	563.141	554.424	480.37	503.417	432.647	476.514	466.619
ENSG00000143545.4	655.164	0.240538	0.0641175	3.75152	0.000175764	0.000878701	RAB13	ENSG00000143545	587.002	646.603	610.47	549.708	607.323	633.019	693.559	717.561	721.496	784.897
ENSG00000132793.7	828.652	-0.251314	0.0669905	-3.75149	0.000175786	0.000878701	LPIN3	ENSG00000132793	1016.12	927.441	921.798	851.428	790.436	787.392	774.809	812.532	702.282	702.276
ENSG00000151773.8	101.296	-0.492362	0.131257	-3.75113	0.000176036	0.000879726	CCDC122	ENSG00000151773	128.196	107.124	137.383	128.128	92.5735	95.729	83.7632	74.8259	82.6214	82.6207
ENSG00000111647.8	621.566	0.209782	0.0559313	3.75071	0.000176333	0.000880981	UHRF1BP1L	ENSG00000111647	562.713	558.781	586.095	606.539	567.649	661.478	670.943	628.345	723.418	649.699
ENSG00000118496.4	886.275	0.188716	0.0503311	3.74949	0.000177197	0.000884838	FBXO30	ENSG00000118496	860.937	783.645	811.005	888.626	800.608	971.951	953.225	946.835	953.989	891.928
ENSG00000131653.8	2219.65	0.182893	0.0487779	3.74951	0.000177178	0.000884838	TRAF7	ENSG00000131653	1993.11	2148.27	1982.09	2112.04	2156.66	2230.23	2426.62	2191.06	2444.06	2512.42
ENSG00000099968.13	2568.59	0.16226	0.0432791	3.74915	0.000177434	0.000885792	BCL2L13	ENSG00000099968	2319.67	2398.22	2490.63	2351.76	2559.51	2635.56	2851.3	2743.62	2563.19	2772.49
ENSG00000186523.10	17.5851	-1.08895	0.290566	-3.7477	0.000178464	0.0008907	FAM86B1	ENSG00000186523	16.1932	26.0571	25.4824	30.9986	20.3458	10.3491	9.21395	11.5117	15.3714	10.3276
ENSG00000121858.6	344.345	-0.340824	0.0909657	-3.74674	0.00017915	0.000893896	TNFSF10	ENSG00000121858	427.77	395.683	387.776	367.85	345.879	297.536	264.692	288.751	288.214	379.304
ENSG00000142864.10	7866.56	0.181129	0.0483472	3.74643	0.000179371	0.000894767	SERBP1	ENSG00000142864	6651.34	7501.56	7259.16	7795.11	7653.08	7942.92	8499.45	8058.17	8608	8696.77
ENSG00000001084.6	1668.57	0.185959	0.0496404	3.74612	0.000179592	0.000895638	GCLC	ENSG00000001084	1518.11	1603	1556.64	1452.8	1674.46	1824.89	1833.58	1805.41	1621.69	1795.12
ENSG00000223547.5	149.372	-0.385925	0.103083	-3.74383	0.000181234	0.000903588	ZNF844	ENSG00000223547	145.739	184.33	163.974	176.692	173.957	124.189	137.372	123.75	119.129	144.586
ENSG00000263934.2	5505.89	-0.309657	0.0827508	-3.74204	0.000182531	0.000909822	SNORD3A	ENSG00000263934	7451.56	6524.9	5056.59	5633.48	5808.74	4673.47	4987.26	4629.61	5429.96	4863.35
ENSG00000163002.8	352.684	0.308556	0.082483	3.74084	0.000183403	0.000913931	NUP35	ENSG00000163002	304.971	304	279.198	336.851	349.948	359.63	444.782	359.74	413.107	374.61
ENSG00000185825.11	5289.52	0.168645	0.0450882	3.74033	0.00018378	0.000915575	BCAP31	ENSG00000185825	4505.75	5216.25	4851.63	5031.07	5290.93	5555.73	5566.06	5775.02	5478.95	5623.84
ENSG00000164823.5	604.481	0.240266	0.0642534	3.73936	0.000184491	0.000918878	OSGIN2	ENSG00000164823	480.397	591.594	539.562	604.473	551.372	687.351	679.319	612.997	670.579	627.166
ENSG00000178585.10	2808.24	0.220065	0.0588599	3.7388	0.000184903	0.000920694	CTNNBIP1	ENSG00000178585	2257.6	2692.57	2577.05	2807.44	2631.73	2814.09	3041.44	2920.13	3023.37	3317.03
ENSG00000152256.9	327.021	0.357627	0.0956596	3.73854	0.000185095	0.000921411	PDK1	ENSG00000152256	342.755	322.337	295.817	227.323	248.219	401.027	370.233	361.658	349.7	351.138
ENSG00000124243.13	321.627	0.268357	0.0718078	3.73716	0.000186108	0.000926215	BCAS4	ENSG00000124243	279.332	307.86	279.198	314.119	276.703	332.033	353.481	347.269	353.543	372.732
ENSG00000185252.13	232.424	-0.325772	0.0871727	-3.73709	0.000186164	0.000926252	ZNF74	ENSG00000185252	248.295	253.816	265.903	259.355	265.513	235.441	195.168	178.431	198.868	223.451
ENSG00000132164.5	530.552	0.300247	0.0803483	3.73682	0.000186361	0.000926995	SLC6A11	ENSG00000132164	496.591	467.098	477.518	379.216	558.493	633.881	582.992	586.136	567.782	555.812
ENSG00000133895.10	362.485	-0.329363	0.0881439	-3.73665	0.00018649	0.000927394	MEN1	ENSG00000133895	449.36	375.416	386.668	392.649	416.072	359.63	283.957	289.71	293.018	378.365
ENSG00000159063.8	645.559	0.22859	0.0611867	3.73595	0.000187009	0.000929739	ALG8	ENSG00000159063	531.676	586.768	617.117	603.439	631.738	758.932	723.714	657.125	687.871	657.21
ENSG00000251322.3	239.061	-0.33668	0.0901425	-3.73498	0.00018773	0.000933079	SHANK3	ENSG00000251322	272.585	266.362	255.932	272.788	266.53	172.485	237.05	195.698	229.611	221.574
ENSG00000138614.10	874.288	0.194432	0.0520588	3.73485	0.000187827	0.000933319	VWA9	ENSG00000138614	765.127	833.829	768.904	855.561	849.438	878.809	949.874	976.574	956.871	907.889
ENSG00000121931.11	531.689	0.231575	0.0620078	3.73462	0.000188001	0.000933947	LRIF1	ENSG00000121931	491.193	521.143	525.159	444.313	464.902	584.723	607.283	571.746	556.254	550.179
ENSG00000172331.7	672.252	-0.248194	0.0664599	-3.73449	0.000188095	0.00093417	BPGM	ENSG00000172331	616.69	775.924	742.313	699.535	810.781	598.522	627.386	584.217	646.561	620.594
ENSG00000115255.6	91.8303	-0.494258	0.132367	-3.73398	0.000188474	0.000935812	REEP6	ENSG00000115255	102.557	123.53	117.441	87.8293	105.798	83.655	80.4126	71.948	65.3286	79.8041
ENSG00000119777.14	590.237	-0.216494	0.0579852	-3.7336	0.000188764	0.000937009	TMEM214	ENSG00000119777	655.823	594.489	611.578	622.038	688.706	547.639	521.844	543.927	578.35	537.973
ENSG00000160193.7	256.89	0.372294	0.0997433	3.73253	0.000189569	0.000940766	WDR4	ENSG00000160193	242.898	226.794	226.018	170.492	254.323	268.214	305.736	282.036	328.564	263.823
ENSG00000105486.9	220.017	-0.478351	0.128254	-3.72971	0.0001917	0.000951094	LIG1	ENSG00000105486	203.764	241.27	230.449	351.317	252.288	163.86	179.253	158.286	206.554	213.124
ENSG00000185386.10	195.842	-0.336875	0.0903254	-3.72957	0.000191808	0.000951386	MAPK11	ENSG00000185386	215.909	234.514	221.586	219.057	201.424	155.236	183.441	181.309	184.457	161.486
ENSG00000169609.9	189.069	-0.335142	0.0898952	-3.72815	0.000192893	0.000956521	C15orf40	ENSG00000169609	190.27	214.248	201.643	234.556	212.614	169.035	169.202	167.879	157.557	173.691
ENSG00000169710.6	6109.99	-0.767153	0.205798	-3.7277	0.000193232	0.000957954	FASN	ENSG00000169710	12412.1	6566.4	6139.04	6897.19	6473.03	4112.9	4816.38	4093.36	4705.58	4884.01
ENSG00000155085.11	39.4771	0.756859	0.203061	3.72724	0.000193586	0.000958989	AK9	ENSG00000155085	20.2415	30.8825	38.7776	29.9653	26.4496	45.7084	64.4976	48.9246	47.075	42.2492
ENSG00000133740.6	130.101	0.431657	0.115808	3.72735	0.000193501	0.000958989	E2F5	ENSG00000133740	114.702	112.914	104.145	132.261	90.539	158.686	159.988	153.489	129.696	144.586
ENSG00000165475.9	173.869	-0.396725	0.106439	-3.72724	0.00019359	0.000958989	CRYL1	ENSG00000165475	171.378	234.514	181.701	198.391	199.389	136.263	136.534	155.408	176.771	148.342
ENSG00000135940.2	1897.15	0.240732	0.0645905	3.72705	0.000193735	0.000959461	COX5B	ENSG00000135940	1476.28	1890.59	1660.79	1730.75	1931.84	1939.59	2173.65	2058.67	1977.15	2132.18
ENSG00000111206.8	222.992	-0.714847	0.19182	-3.72666	0.000194031	0.00096068	FOXM1	ENSG00000111206	300.923	236.444	231.557	356.484	260.427	153.511	177.578	121.832	232.493	158.669
ENSG00000168916.11	96.213	-0.5652	0.151691	-3.726	0.000194544	0.000962973	ZNF608	ENSG00000168916	121.449	91.6826	140.707	132.261	88.5044	72.4435	69.5234	67.1514	83.5821	94.826
ENSG00000166441.8	9383.42	0.187319	0.0502793	3.72557	0.000194871	0.000964345	RPL27A	ENSG00000166441	8321.94	9441.37	8424.7	8475.02	9208.52	9447.84	10555.8	9848.24	9585.05	10525.7
ENSG00000142583.13	55.9217	0.658693	0.176857	3.72443	0.000195753	0.000968461	SLC2A5	ENSG00000142583	40.4829	53.0794	37.6696	44.4313	40.6917	87.1047	59.4718	77.7038	53.8	64.7821
ENSG00000072274.8	5217.9	0.235185	0.063152	3.72411	0.000196007	0.000969468	TFRC	ENSG00000072274	4324.93	4991.39	4908.13	4445.2	5295	6358.65	5494.86	5528.48	5599.04	5233.27
ENSG00000090061.13	331.24	-0.454003	0.121935	-3.72332	0.000196624	0.000972269	CCNK	ENSG00000090061	524.929	308.825	405.502	322.385	356.052	316.509	241.238	309.856	265.157	261.945
ENSG00000257923.5	1128.09	-0.287628	0.0772805	-3.72187	0.000197755	0.000977613	CUX1	ENSG00000257923	1558.59	1181.26	1201	1075.65	1189.21	993.511	1001.81	960.265	1055.83	1063.74
ENSG00000099785.6	427.139	-0.295442	0.0793975	-3.72104	0.000198402	0.000980559	2002-03-01	ENSG00000099785	404.829	527.898	435.417	478.412	504.577	366.53	436.406	363.577	364.111	389.632
ENSG00000136444.5	509.885	0.247143	0.0664271	3.72052	0.000198815	0.000982347	RSAD1	ENSG00000136444	408.878	497.981	448.712	492.878	479.144	598.522	536.922	574.624	548.568	512.624
ENSG00000145860.7	2059.67	-0.15816	0.0425114	-3.72042	0.000198892	0.000982474	RNF145	ENSG00000145860	2128.05	2096.15	2177.08	2365.19	2095.62	1927.52	1990.21	1898.47	1963.7	1954.73
ENSG00000116918.9	731.333	-0.205048	0.0551396	-3.71871	0.000200242	0.000988891	TSNAX	ENSG00000116918	711.15	793.295	786.63	813.196	809.764	680.452	735.441	660.003	642.718	680.682
ENSG00000105136.15	212.203	-0.332698	0.0894683	-3.71861	0.000200322	0.000989033	ZNF419	ENSG00000105136	228.054	265.397	241.529	218.023	228.891	193.183	184.279	204.332	193.104	165.241
ENSG00000153575.6	530.835	0.218438	0.0587561	3.71771	0.000201035	0.0009923	TUBGCP5	ENSG00000153575	461.505	519.213	466.439	521.81	481.179	563.162	554.512	588.055	558.175	594.306
ENSG00000214046.4	593.256	0.245763	0.0661071	3.71764	0.000201092	0.000992324	SMIM7	ENSG00000214046	445.312	544.305	570.584	596.206	552.389	620.945	626.548	672.474	647.521	656.271
ENSG00000105866.9	194.776	0.362417	0.0975114	3.71667	0.000201869	0.000995904	SP4	ENSG00000105866	178.125	156.343	176.161	152.926	189.216	182.834	233.699	226.396	226.729	225.329
ENSG00000141543.5	1510.84	0.239696	0.0645076	3.71579	0.000202573	0.000999122	EIF4A3	ENSG00000141543	1157.81	1457.27	1329.52	1407.34	1569.68	1684.31	1562.18	1693.18	1592.86	1654.29
ENSG00000108312.10	1367.06	0.17697	0.0476307	3.71547	0.00020283	0.00100013	UBTF	ENSG00000108312	1229.33	1356.9	1224.26	1330.87	1271.61	1377.29	1507.74	1385.24	1482.38	1505.01
ENSG00000257800.1	37.8181	0.754768	0.203222	3.71402	0.000203995	0.00100562	FNBP1P1	ENSG00000257800	21.5909	35.7079	34.3458	24.7989	23.3977	49.1581	38.5311	48.9246	55.7214	46.0047
ENSG00000176410.7	126.238	-0.4483	0.120732	-3.71319	0.000204661	0.00100865	DNAJC30	ENSG00000176410	143.04	174.679	127.412	134.327	148.525	112.977	107.217	116.076	83.5821	114.542
ENSG00000163539.11	2686.85	-0.13567	0.0365408	-3.71284	0.000204949	0.00100981	CLASP2	ENSG00000163539	2789.27	2693.54	2908.32	2840.5	2836.21	2658.85	2585.77	2541.2	2492.09	2522.75
ENSG00000162813.13	881.726	-0.186198	0.0501608	-3.71202	0.000205608	0.0010128	BPNT1	ENSG00000162813	855.539	988.241	938.417	934.091	972.531	813.265	861.923	825.003	795.471	832.779
ENSG00000258900.1	14.5409	-1.35218	0.36435	-3.71122	0.000206261	0.00101575	HNRNPCP1	ENSG00000258900	12.1449	13.5111	37.6696	19.6324	21.3631	6.89938	8.37632	12.471	8.64643	4.69436
ENSG00000141068.9	105.482	-0.465913	0.125544	-3.71115	0.000206322	0.00101579	KSR1	ENSG00000141068	156.534	108.089	105.253	119.861	124.11	89.692	92.9771	89.2155	86.4643	82.6207
ENSG00000243926.1	7.24865	1.91309	0.51553	3.71093	0.000206502	0.0010164	TIPARP-AS1	ENSG00000243926	4.04829	1.93016	3.32379	0	6.10375	10.3491	14.2397	13.4303	12.4893	6.5721
ENSG00000125827.4	415.153	-0.285258	0.0768709	-3.71087	0.000206551	0.0010164	TMX4	ENSG00000125827	442.613	404.368	438.74	524.909	469.989	388.09	386.148	329.042	396.775	370.854
ENSG00000130731.11	478.317	0.2526	0.0680812	3.71028	0.000207032	0.00101851	C16orf13	ENSG00000130731	403.48	502.806	425.445	407.115	441.505	527.803	556.187	516.107	495.729	506.991
ENSG00000108773.6	331.67	-0.324399	0.0874729	-3.70856	0.000208438	0.00102516	KAT2A	ENSG00000108773	445.312	326.197	343.458	381.283	350.966	320.821	274.743	268.606	318.957	286.356
ENSG00000164120.9	21.8597	1.15952	0.312694	3.70816	0.000208767	0.00102652	HPGD	ENSG00000164120	13.4943	15.4413	11.0793	8.26629	19.3285	43.9836	32.6676	36.4536	14.4107	23.4718
ENSG00000120688.7	353.551	0.265867	0.0717198	3.70702	0.000209711	0.0010309	WBP4	ENSG00000120688	311.719	335.848	332.379	311.019	313.326	386.366	371.071	348.228	425.596	399.959
ENSG00000102901.8	803.409	0.224405	0.0605372	3.7069	0.00020981	0.00103112	CENPT	ENSG00000102901	747.585	747.937	801.034	673.703	737.536	947.803	912.181	836.515	822.371	807.429
ENSG00000161970.8	1107.32	0.170794	0.0460777	3.70664	0.000210025	0.00103191	RPL26	ENSG00000161970	1053.91	1063.52	1053.64	984.722	1054.93	1166	1216.24	1121.43	1130.76	1228.04
ENSG00000159216.14	1383.69	-0.53725	0.144965	-3.70608	0.000210496	0.00103396	RUNX1	ENSG00000159216	2253.55	1325.05	1629.77	1565.43	1420.14	1161.68	1045.36	1207.77	1207.62	1020.55
ENSG00000148680.11	425.401	0.243943	0.0658323	3.70553	0.000210953	0.00103594	HTR7	ENSG00000148680	404.829	356.114	397.747	384.383	406.917	441.561	502.579	447.996	464.986	446.903
ENSG00000231500.2	23369.6	0.241445	0.0651746	3.70459	0.000211737	0.00103953	RPS18	ENSG00000231500	18573.6	23722.6	21206.9	20907.5	22677.5	24015.9	26827.7	24698.3	23908.3	27157.8
ENSG00000075711.16	4855.67	0.204057	0.0550928	3.70387	0.000212331	0.00104218	DLG1	ENSG00000075711	4611	4566.76	4758.56	4247.84	4382.49	5847.23	5050.08	5314.56	5032.22	4745.99
ENSG00000107890.12	319.372	-0.392299	0.105921	-3.70368	0.000212491	0.0010427	ANKRD26	ENSG00000107890	425.071	282.768	377.804	419.514	310.274	306.16	278.931	285.873	262.275	245.045
ENSG00000133872.9	2963.49	0.134974	0.0364569	3.70229	0.000213665	0.00104819	TMEM66	ENSG00000133872	2688.07	2826.72	2886.16	2854.97	2863.68	2995.2	3110.13	3236.7	3106.95	3066.35
ENSG00000163138.14	316.49	0.257676	0.0696056	3.70195	0.000213949	0.00104932	PACRGL	ENSG00000163138	306.321	276.013	284.738	295.52	280.772	343.244	351.805	352.065	343.936	330.483
ENSG00000159079.14	283.199	0.319558	0.0863239	3.70185	0.000214033	0.00104947	C21orf59	ENSG00000159079	206.463	275.048	240.421	262.455	271.617	283.737	333.377	345.35	308.389	305.133
ENSG00000056097.11	2592.35	0.150099	0.0405484	3.70173	0.000214131	0.00104968	ZFR	ENSG00000056097	2264.34	2438.76	2474.01	2561.52	2543.23	2641.6	2773.4	2701.41	2767.82	2757.47
ENSG00000196747.3	761.129	-0.611273	0.165139	-3.70158	0.000214265	0.00105007	HIST1H2AI	ENSG00000196747	670.667	900.419	765.58	1171.75	1090.54	573.511	660.891	501.717	673.461	602.755
ENSG00000169908.6	2145.97	-0.193017	0.0521488	-3.70128	0.000214511	0.00105101	TM4SF1	ENSG00000169908	2051.13	2438.76	2342.16	2220.53	2389.62	2142.26	1976.81	2051.96	1938.72	1907.79
ENSG00000243284.1	10.2612	1.49352	0.403568	3.70079	0.00021493	0.00105279	VSIG8	ENSG00000243284	4.04829	5.79048	4.43172	6.19972	6.10375	10.3491	15.0774	15.3489	23.0571	12.2053
ENSG00000183337.12	378.61	-0.307373	0.0830772	-3.69985	0.00021573	0.00105644	BCOR	ENSG00000183337	519.531	381.206	399.963	404.015	392.675	317.372	322.488	329.042	358.346	361.465
ENSG00000161328.10	16.6284	-1.18388	0.319997	-3.69967	0.00021588	0.00105681	LRRC56	ENSG00000161328	12.1449	26.0571	22.1586	29.9653	24.415	10.3491	5.02579	7.67445	14.4107	14.0831
ENSG00000267374.1	19.25	-1.11839	0.302297	-3.69963	0.000215914	0.00105681	LINC00669	ENSG00000267374	32.3863	19.3016	28.8062	33.0652	18.3112	12.9363	6.70105	8.63375	19.2143	13.1442
ENSG00000269728.1	992.961	0.222031	0.0600293	3.69872	0.000216693	0.00106035	RP11-145M9.4	ENSG00000269728	879.829	920.686	928.446	1010.55	842.317	979.713	1105.67	1030.29	1173.99	1058.11
ENSG00000170266.11	2085.6	0.13954	0.0377289	3.69848	0.000216897	0.00106108	GLB1	ENSG00000170266	1985.01	1992.89	2072.94	1936.38	1936.92	2140.53	2163.6	2284.11	2164.49	2179.12
ENSG00000071282.7	42.6274	-0.698559	0.188893	-3.69817	0.00021716	0.00106155	LMCD1	ENSG00000071282	49.9289	39.5683	56.5044	61.9972	55.951	30.1848	37.6934	36.4536	31.7036	26.2884
ENSG00000109519.8	1218.15	-0.189371	0.0512066	-3.69818	0.000217152	0.00106155	GRPEL1	ENSG00000109519	1152.41	1372.34	1297.39	1302.97	1360.12	1185.83	1157.61	1079.22	1141.33	1132.28
ENSG00000159905.10	89.3047	-0.507871	0.137327	-3.69826	0.000217084	0.00106155	ZNF221	ENSG00000159905	125.497	87.8222	119.656	107.462	85.4525	75.0308	71.1987	69.07	72.0536	79.8041
ENSG00000140990.10	1428.58	0.229555	0.0620741	3.69808	0.00021724	0.00106168	NDUFB10	ENSG00000140990	1184.8	1441.83	1248.64	1304.01	1391.65	1374.7	1635.89	1529.13	1524.65	1650.54
ENSG00000082512.10	102.664	0.447962	0.121145	3.69774	0.000217529	0.00106282	TRAF5	ENSG00000082512	94.4602	86.8572	75.3393	89.8959	88.5044	125.914	124.807	112.239	103.757	124.87
ENSG00000109576.9	63.1816	-0.588822	0.159263	-3.69717	0.000218016	0.00106493	AADAT	ENSG00000109576	71.5198	66.5905	70.9075	98.1622	72.2277	43.9836	56.9589	44.1281	54.7607	52.5768
ENSG00000163161.8	756.536	0.224019	0.0605942	3.69704	0.000218127	0.00106493	ERCC3	ENSG00000163161	628.835	717.054	647.031	764.632	727.363	791.704	820.879	795.265	887.7	784.897
ENSG00000136152.10	1109.32	0.177145	0.0479145	3.6971	0.000218073	0.00106493	COG3	ENSG00000136152	1105.18	1026.84	1069.15	1001.25	1008.14	1221.19	1160.96	1216.4	1189.36	1094.72
ENSG00000115602.12	23.4739	1.06744	0.28875	3.69675	0.000218381	0.0010659	IL1RL1	ENSG00000115602	13.4943	20.2667	11.0793	15.4993	15.2594	37.0842	42.7192	36.4536	27.8607	15.0219
ENSG00000112081.12	4982	0.197224	0.053354	3.69652	0.000218571	0.00106656	SRSF3	ENSG00000112081	4022.65	4835.05	4493.77	5038.3	4812.81	5244.39	5380.95	5303.04	5406.9	5282.09
ENSG00000102882.7	591.012	0.232826	0.0629907	3.69619	0.000218855	0.00106767	MAPK3	ENSG00000102882	504.687	528.864	563.937	526.976	591.046	700.288	603.932	660.962	597.564	631.86
ENSG00000134369.11	2689.8	-0.470644	0.127359	-3.6954	0.000219538	0.00107073	NAV1	ENSG00000134369	4206.18	2822.86	3000.28	2775.41	2820.95	2104.31	2178.68	2105.68	2421.96	2461.72
ENSG00000204130.8	829.05	0.21074	0.0570323	3.69511	0.000219795	0.00107172	RUFY2	ENSG00000204130	763.778	749.867	835.379	738.8	754.83	918.481	789.887	929.568	898.268	911.644
ENSG00000196233.7	1054.35	-0.246194	0.0666282	-3.69503	0.000219857	0.00107174	LCOR	ENSG00000196233	1299.5	993.067	1186.59	1209.98	1035.6	977.125	921.395	962.184	1014.51	943.566
ENSG00000109501.9	305.771	-0.339778	0.0919602	-3.69484	0.000220028	0.00107231	WFS1	ENSG00000109501	411.576	311.721	309.113	320.319	358.087	305.298	251.289	291.629	253.629	245.045
ENSG00000113580.10	2692.71	-0.143889	0.0389468	-3.69451	0.000220313	0.00107343	NR3C1	ENSG00000113580	2957.95	2706.08	2820.79	2947.97	2707.01	2550.19	2624.3	2540.24	2512.27	2560.3
ENSG00000174950.6	27.2613	-0.883706	0.239234	-3.6939	0.000220844	0.00107574	CD164L2	ENSG00000174950	39.1335	45.3587	32.13	36.165	24.415	21.5606	24.2913	18.2268	15.3714	15.9608
ENSG00000198455.3	297.018	-0.3466	0.0938502	-3.69312	0.000221523	0.00107877	ZXDB	ENSG00000198455	352.201	298.21	362.293	344.084	306.205	272.526	208.57	248.46	298.782	278.845
ENSG00000116288.8	3832.94	0.223073	0.0604047	3.69298	0.000221644	0.00107909	PARK7	ENSG00000116288	3010.58	3869	3430.15	3711.56	3658.18	3944.72	4322.18	3969.61	4097.45	4315.99
ENSG00000180185.7	929.34	0.260724	0.0706144	3.69222	0.000222307	0.00108205	FAHD1	ENSG00000180185	721.945	903.314	798.818	839.029	959.306	943.491	979.191	1032.21	985.693	1130.4
ENSG00000106615.5	1536.85	0.170489	0.0461766	3.69211	0.000222404	0.00108225	RHEB	ENSG00000106615	1313	1532.55	1442.53	1464.17	1472.02	1556.67	1674.43	1644.25	1597.67	1671.19
ENSG00000172340.10	755.769	0.241624	0.0654531	3.69156	0.000222887	0.00108432	SUCLG2	ENSG00000172340	624.786	653.359	681.377	761.532	738.554	731.335	822.554	807.736	847.35	889.111
ENSG00000124743.5	13.5515	-1.40151	0.379714	-3.69095	0.000223414	0.00108661	KLHL31	ENSG00000124743	33.7358	22.1968	14.4031	9.29958	19.3285	10.3491	10.0516	4.79653	3.84286	7.51097
ENSG00000273373.1	20.524	-1.04426	0.282971	-3.69035	0.000223948	0.0010888	RP5-1074L1.4	ENSG00000273373	39.1335	14.4762	28.8062	29.9653	26.4496	14.6612	11.7268	15.3489	11.5286	13.1442
ENSG00000254470.2	152.333	-0.38276	0.10372	-3.69031	0.000223977	0.0010888	AP5B1	ENSG00000254470	182.173	182.4	151.786	164.293	182.095	150.062	131.508	128.547	114.325	136.136
ENSG00000166377.15	366.331	-0.282689	0.0766587	-3.68764	0.000226347	0.00110004	ATP9B	ENSG00000166377	450.71	348.394	386.668	407.115	420.141	338.932	317.462	361.658	305.507	326.727
ENSG00000076928.13	1334.51	-0.207073	0.0561652	-3.68685	0.000227047	0.00110317	ARHGEF1	ENSG00000076928	1265.77	1452.44	1397.1	1498.27	1532.04	1222.92	1224.62	1143.49	1292.16	1316.3
ENSG00000100726.10	198.992	-0.376322	0.102101	-3.68577	0.00022801	0.00110757	TELO2	ENSG00000100726	276.633	199.771	213.831	244.889	191.251	175.934	163.338	173.634	184.457	166.18
ENSG00000165959.7	315.961	0.279214	0.0757622	3.68541	0.000228339	0.00110888	CLMN	ENSG00000165959	331.96	299.175	269.227	260.388	269.582	332.895	355.993	336.716	350.661	353.016
ENSG00000039523.13	475.699	-0.553479	0.15028	-3.68299	0.000230513	0.00111916	FAM65A	ENSG00000039523	801.562	530.794	521.835	482.545	494.404	396.715	372.746	355.903	438.086	362.404
ENSG00000010219.9	239.027	0.295054	0.0801484	3.68134	0.000232008	0.00112614	DYRK4	ENSG00000010219	203.764	221.968	196.104	218.023	231.942	263.039	266.367	273.402	257.471	258.19
ENSG00000061273.13	781.015	-0.257533	0.0699708	-3.68059	0.000232698	0.0011292	HDAC7	ENSG00000061273	987.783	859.886	838.703	813.196	756.865	647.68	749.68	660.003	733.986	762.364
ENSG00000034693.10	538.986	0.272425	0.0740244	3.6802	0.000233048	0.00113062	PEX3	ENSG00000034693	479.048	465.168	488.597	456.713	552.389	638.193	622.36	619.712	503.414	564.262
ENSG00000063177.8	10078.3	0.218953	0.0595132	3.67906	0.000234091	0.00113539	RPL18	ENSG00000063177	8246.37	10229.8	9145.96	9087.75	9859.59	10153.3	11513.2	10357.6	10734.1	11455.2
ENSG00000089876.7	1685.1	0.16149	0.0439027	3.67837	0.000234731	0.00113821	DHX32	ENSG00000089876	1570.74	1572.11	1576.58	1576.8	1658.19	1713.63	1881.32	1775.68	1675.49	1850.52
ENSG00000092931.7	312.445	-0.274865	0.07473	-3.6781	0.000234977	0.00113911	MFSD11	ENSG00000092931	334.659	321.371	323.516	355.451	374.363	264.764	277.256	309.856	284.371	278.845
ENSG00000110876.8	50.4157	-0.687747	0.187041	-3.677	0.000235996	0.00114377	SELPLG	ENSG00000110876	83.6647	55.0095	53.1807	61.9972	57.9856	30.1848	41.8816	51.8025	37.4679	30.9828
ENSG00000123200.12	1039.79	-0.292735	0.0796327	-3.67607	0.000236856	0.00114764	ZC3H13	ENSG00000123200	1290.06	899.454	1259.72	1208.95	1070.19	973.676	918.044	961.225	945.343	871.273
ENSG00000101220.13	483.463	-0.328911	0.0894771	-3.67593	0.000236988	0.00114799	C20orf27	ENSG00000101220	425.071	573.257	506.324	593.106	590.029	390.678	419.653	406.746	425.596	504.174
ENSG00000163482.7	366.232	-0.265982	0.0723647	-3.67558	0.000237306	0.00114924	STK36	ENSG00000163482	391.335	360.94	378.912	422.614	445.574	341.52	333.377	309.856	344.896	333.299
ENSG00000135480.10	11945	-0.202896	0.0552055	-3.67529	0.000237577	0.00115027	KRT7	ENSG00000135480	11738.7	13308.4	13138.9	13647.6	12080.3	10457.7	11371.7	12143.9	11007.9	10554.8
ENSG00000099889.9	238.078	0.299275	0.0814363	3.67496	0.000237891	0.0011515	ARVCF	ENSG00000099889	201.065	222.933	233.773	206.657	202.441	256.14	273.906	259.013	248.825	276.028
ENSG00000210195.2	47.6098	-0.755454	0.205583	-3.67469	0.000238141	0.00115242	MT-TT	ENSG00000210195	93.1107	60.8	55.3965	38.2316	52.8992	34.4969	40.2063	33.5757	31.7036	35.6771
ENSG00000060339.9	1798.2	0.160442	0.0436806	3.67306	0.000239659	0.00115947	CCAR1	ENSG00000060339	1693.54	1608.79	1812.57	1761.75	1617.49	1891.29	1943.31	1832.27	1889.73	1931.26
ENSG00000152104.7	5588.67	-0.308323	0.0839447	-3.67293	0.000239783	0.00115979	PTPN14	ENSG00000152104	7975.14	5334.96	5934.07	5980.66	5697.85	4646.74	4904.33	5070.89	5054.32	5287.72
ENSG00000136305.7	31.2582	-0.79342	0.216051	-3.67237	0.000240309	0.00116204	CIDEB	ENSG00000136305	31.0369	46.3238	36.5617	36.165	47.8127	27.5975	25.1289	22.064	20.175	19.7163
ENSG00000117592.8	3151.59	0.189268	0.0515408	3.67219	0.000240478	0.00116256	PRDX6	ENSG00000117592	2670.52	3072.81	2923.83	2888.04	3164.79	3177.17	3401.62	3316.32	3268.35	3632.49
ENSG00000167034.9	37.0577	-0.838024	0.228495	-3.66759	0.000244852	0.00118339	NKX3-1	ENSG00000167034	62.0738	36.673	36.5617	56.8308	45.7781	15.5236	29.3171	28.7792	36.5071	22.5329
ENSG00000108264.12	298.113	0.311597	0.0849612	3.66752	0.00024491	0.00118339	TADA2A	ENSG00000108264	225.355	268.292	247.068	306.886	279.755	311.335	358.506	336.716	344.896	302.317
ENSG00000163960.7	1396.49	-0.202191	0.055135	-3.6672	0.000245219	0.00118459	UBXN7	ENSG00000163960	1694.89	1368.48	1427.01	1546.83	1438.45	1261.72	1263.15	1319.05	1345.96	1299.4
ENSG00000115661.9	364.196	0.252234	0.068783	3.66709	0.000245322	0.00118479	STK16	ENSG00000115661	298.224	361.905	323.516	337.885	337.741	393.265	414.628	374.129	404.461	396.204
ENSG00000181789.10	4486.16	0.17138	0.0467379	3.66683	0.000245579	0.00118573	COPG1	ENSG00000181789	3859.37	4339.96	4092.69	4172.41	4628.68	4782.14	4608.65	4869.44	4722.87	4785.43
ENSG00000173960.8	898.048	0.192785	0.0525904	3.66579	0.000246579	0.00119026	UBXN2A	ENSG00000173960	784.019	839.619	813.221	928.924	821.972	915.893	1005.16	950.672	953.029	967.976
ENSG00000273290.1	231.647	0.321318	0.0876648	3.6653	0.000247053	0.00119225	CTC-297N7.8	ENSG00000273290	198.366	204.597	208.291	212.857	205.493	261.314	273.906	252.297	283.411	215.94
ENSG00000111707.7	1932.27	0.157503	0.0429721	3.66523	0.000247118	0.00119227	SUDS3	ENSG00000111707	1738.07	1880.94	1843.6	1803.08	1864.7	1933.55	2070.63	2004.95	2005.01	2178.18
ENSG00000164038.10	449.702	-0.242607	0.0662116	-3.66411	0.000248199	0.00119718	SLC9B2	ENSG00000164038	442.613	503.771	537.346	454.646	497.456	409.651	432.218	412.502	386.207	420.614
ENSG00000139370.6	774.682	0.216687	0.0591463	3.66358	0.000248719	0.00119939	SLC15A4	ENSG00000139370	762.428	700.648	700.212	698.502	723.294	925.38	747.167	846.108	828.136	814.94
ENSG00000172888.7	499.498	0.25687	0.0701215	3.66321	0.000249076	0.00120051	ZNF621	ENSG00000172888	495.241	411.124	506.324	413.315	453.712	582.136	538.597	514.188	564.9	515.44
ENSG00000072506.8	1590.61	0.258903	0.0706762	3.66323	0.000249054	0.00120051	HSD17B10	ENSG00000072506	1211.79	1577.9	1394.88	1467.27	1583.92	1535.98	1841.95	1671.11	1780.2	1841.13
ENSG00000204790.8	123.762	-0.422855	0.115451	-3.66262	0.000249644	0.00120295	CBWD6	ENSG00000204790	149.787	139.937	146.247	137.427	136.317	127.639	95.49	110.32	87.425	107.031
ENSG00000105607.8	264.861	-0.35953	0.0981709	-3.66229	0.000249972	0.00120423	GCDH	ENSG00000105607	242.898	323.302	275.875	345.118	298.066	215.606	213.596	216.803	248.825	268.517
ENSG00000117791.11	36.4235	0.749153	0.204564	3.6622	0.000250061	0.00120436	2002-03-01	ENSG00000117791	29.6875	34.7429	19.9427	25.8322	25.4323	47.4333	39.3687	42.2095	44.1929	55.3934
ENSG00000146842.12	478.91	0.281302	0.076821	3.66179	0.000250459	0.00120597	TMEM209	ENSG00000146842	446.662	393.752	433.201	452.579	437.435	566.612	547.811	519.944	562.979	428.125
ENSG00000122705.12	4164.91	0.202068	0.0551885	3.66141	0.000250835	0.00120748	CLTA	ENSG00000122705	3415.41	4225.12	3870	3721.9	4130.2	4294	4700.79	4389.78	4356.84	4545.08
ENSG00000168234.8	242.166	0.373114	0.10192	3.66086	0.000251366	0.00120974	TTC39C	ENSG00000168234	238.849	219.073	199.427	202.524	197.355	261.314	327.514	296.426	221.925	257.251
ENSG00000165138.12	430.999	-0.232611	0.0635426	-3.66071	0.000251513	0.00121014	ANKS6	ENSG00000165138	441.264	481.575	459.791	472.212	471.006	376.016	385.311	400.99	385.246	436.575
ENSG00000142330.15	345.459	-0.275366	0.0752418	-3.65974	0.000252467	0.00121443	CAPN10	ENSG00000142330	372.443	417.879	355.646	352.351	392.675	288.912	348.455	317.53	302.625	306.072
ENSG00000164609.5	727.055	-0.212158	0.0579875	-3.65869	0.000253508	0.00121913	SLU7	ENSG00000164609	690.909	804.876	844.243	796.664	762.969	709.774	685.183	676.311	629.268	670.354
ENSG00000131634.9	352.42	-0.27648	0.075574	-3.65839	0.000253801	0.00122023	TMEM204	ENSG00000131634	367.045	406.298	350.106	426.747	377.415	293.224	301.547	335.757	347.779	318.277
ENSG00000205643.6	99.9218	-0.465854	0.127344	-3.65823	0.000253962	0.0012207	CDPF1	ENSG00000205643	95.8096	126.425	114.117	112.628	129.196	81.9302	81.2503	75.7852	79.7393	102.337
ENSG00000063978.11	1905.89	0.194178	0.053087	3.65773	0.000254464	0.00122281	RNF4	ENSG00000063978	1600.42	1920.51	1722.83	1746.25	1892.16	2068.95	1902.26	2014.54	2141.43	2049.56
ENSG00000158427.10	28.4065	-0.834009	0.228025	-3.65753	0.000254655	0.00122343	TMSB15B	ENSG00000158427	40.4829	42.4635	35.4538	35.1317	28.4842	25.8727	14.2397	20.1454	21.1357	20.6552
ENSG00000115129.9	1801.81	0.23102	0.0631744	3.65685	0.000255331	0.00122637	TP53I3	ENSG00000115129	1464.13	1872.25	1688.49	1527.2	1733.46	2030.14	2063.92	1894.63	1803.26	1940.65
ENSG00000134986.9	181.862	-0.326353	0.0892519	-3.65654	0.000255646	0.00122757	NREP	ENSG00000134986	195.667	199.771	211.615	203.557	200.406	152.649	158.312	166.919	172.929	156.792
ENSG00000102390.6	359.628	0.294697	0.0806206	3.65536	0.00025682	0.0012329	PBDC1	ENSG00000102390	340.057	341.638	353.43	270.721	310.274	351.006	420.491	414.42	411.186	383.06
ENSG00000115073.6	626.046	0.20981	0.0574044	3.65495	0.000257233	0.00123458	ACTR1B	ENSG00000115073	550.568	616.686	570.584	552.808	609.358	634.743	692.721	660.962	716.693	655.332
ENSG00000104611.7	482.261	0.29972	0.0820311	3.65374	0.000258452	0.00124012	SH2D4A	ENSG00000104611	407.528	420.775	417.69	417.448	497.456	639.055	485.826	532.415	488.043	516.379
ENSG00000148600.10	22.8937	-0.930453	0.254671	-3.65355	0.000258643	0.00124073	CDHR1	ENSG00000148600	41.8324	29.9175	27.6983	21.699	29.5015	17.2485	13.4021	18.2268	13.45	15.9608
ENSG00000136758.14	5452.26	0.134849	0.0369139	3.65307	0.000259127	0.00124274	YME1L1	ENSG00000136758	4855.25	5312.76	5301.45	5190.2	5321.45	5535.03	5727.72	5636.88	5733.54	5908.32
ENSG00000140854.8	493.056	0.229295	0.0627703	3.65293	0.000259262	0.00124308	KATNB1	ENSG00000140854	415.625	496.051	430.985	455.679	466.937	525.216	510.118	542.967	567.782	519.196
ENSG00000226005.3	16.5824	-1.13098	0.309642	-3.65252	0.000259678	0.00124476	RP11-464C19.3	ENSG00000226005	14.8437	23.1619	28.8062	19.6324	27.4669	10.3491	16.7526	9.59306	8.64643	6.5721
ENSG00000170899.6	478.197	0.248609	0.0680673	3.6524	0.000259801	0.00124504	GSTA4	ENSG00000170899	411.576	441.041	422.121	438.113	469.989	453.635	531.058	518.025	528.393	568.017
ENSG00000089127.8	1903.5	0.416996	0.114178	3.65215	0.000260051	0.00124593	OAS1	ENSG00000089127	1561.29	1758.37	1670.76	1660.49	1499.49	1681.72	2131.77	2016.46	2468.08	2586.59
ENSG00000000419.8	960.542	-0.188454	0.0516065	-3.65176	0.000260452	0.00124754	DPM1	ENSG00000000419	939.204	1034.57	1019.3	1088.05	1032.55	888.296	970.815	855.701	893.464	883.478
ENSG00000204362.5	30.2754	-0.919101	0.251713	-3.65138	0.000260831	0.00124904	RP11-380J14.1	ENSG00000204362	58.0255	43.4286	42.1013	33.0652	22.3804	26.7351	22.6161	21.1047	19.2143	14.0831
ENSG00000229729.3	94.7377	-0.494769	0.135529	-3.65066	0.000261569	0.00125227	RP11-159G9.5	ENSG00000229729	128.196	100.368	119.656	119.861	87.4871	81.9302	80.4126	83.4596	62.4464	83.5596
ENSG00000182795.12	2898.42	-0.165513	0.0453475	-3.64987	0.000262369	0.00125579	C1orf116	ENSG00000182795	3239.98	3043.86	3204.13	2816.74	3021.36	2804.6	2606.71	2798.3	2653.49	2795.02
ENSG00000054118.9	3524.46	-0.178323	0.0488695	-3.64896	0.000263299	0.00125992	THRAP3	ENSG00000054118	3374.93	3689.5	3770.29	3902.72	3967.44	3093.51	3423.4	3248.21	3373.07	3401.53
ENSG00000091164.8	1161.57	0.175146	0.0480066	3.64837	0.000263914	0.00126255	TXNL1	ENSG00000091164	1003.98	1123.35	1041.45	1098.38	1183.11	1218.6	1245.56	1217.36	1223.95	1259.97
ENSG00000077380.11	4463.2	0.161446	0.0442584	3.64779	0.000264501	0.00126505	DYNC1I2	ENSG00000077380	3777.06	4420.06	4220.11	4329.47	4314.33	4621.73	4839.84	4780.22	4606.63	4722.52
ENSG00000116750.9	724.824	-0.219692	0.0602331	-3.64737	0.000264939	0.00126683	UCHL5	ENSG00000116750	883.877	725.74	758.932	777.031	758.9	716.674	647.489	680.148	621.582	677.865
ENSG00000165929.8	683.366	-0.244173	0.0669485	-3.64717	0.000265144	0.00126749	TC2N	ENSG00000165929	855.539	668.8	755.608	715.034	715.156	675.277	587.18	596.688	607.171	657.21
ENSG00000144843.7	26.2342	-1.08449	0.297484	-3.64555	0.00026682	0.00127519	ADPRH	ENSG00000144843	16.1932	37.6381	39.8855	36.165	47.8127	24.1478	9.21395	17.2675	9.60714	24.4107
ENSG00000092148.8	6671.67	0.185182	0.0508009	3.64526	0.000267123	0.00127632	HECTD1	ENSG00000092148	6135.86	5823.29	6437.07	6255.52	6569.67	7694.54	7036.11	7434.62	6647.18	6682.89
ENSG00000188566.7	127.781	-0.417868	0.114641	-3.645	0.00026739	0.00127728	NDOR1	ENSG00000188566	149.787	162.133	131.844	146.727	140.386	104.353	123.969	103.605	123.932	91.0705
ENSG00000263426.1	10003.4	-0.30665	0.0841397	-3.64454	0.000267872	0.00127927	RN7SL471P	ENSG00000263426	9270.59	13601.8	10320.4	10574.7	11542.2	8831.21	9985.41	8602.1	8138.21	9167.14
ENSG00000068400.9	566.038	-0.218594	0.0599864	-3.64407	0.000268363	0.00128129	GRIPAP1	ENSG00000068400	581.605	660.114	610.47	617.905	572.735	536.427	529.383	540.089	475.554	536.096
ENSG00000235954.2	105.517	0.452731	0.124282	3.64279	0.000269704	0.00128737	TTC28-AS1	ENSG00000235954	102.557	78.1714	86.4186	87.8293	91.5562	133.676	102.191	123.75	133.539	115.481
ENSG00000158315.6	188.596	-0.399151	0.109601	-3.64186	0.000270675	0.00129169	RHBDL2	ENSG00000158315	201.065	248.991	204.967	171.526	245.167	167.31	167.526	183.227	143.146	153.036
ENSG00000106723.12	2145.54	0.144754	0.0397492	3.64169	0.00027085	0.0012922	SPIN1	ENSG00000106723	2086.22	2001.57	1907.86	2106.87	2087.48	2278.52	2169.47	2286.03	2248.07	2283.34
ENSG00000087128.5	443.83	0.642916	0.176556	3.64143	0.000271125	0.0012932	TMPRSS11E	ENSG00000087128	336.008	380.241	378.912	251.089	386.571	685.626	555.35	589.973	391.011	483.519
ENSG00000123374.6	681.792	-0.214718	0.0589802	-3.6405	0.000272107	0.00129756	CDK2	ENSG00000123374	682.812	730.565	723.478	783.231	739.571	594.209	655.028	592.851	696.518	619.655
ENSG00000188343.8	229.731	-0.316536	0.0869696	-3.63961	0.000273046	0.00130137	FAM92A1	ENSG00000188343	259.091	233.549	261.472	276.921	243.133	190.595	194.331	189.943	225.768	222.513
ENSG00000183723.8	800.585	0.186204	0.0511616	3.63952	0.000273142	0.00130137	CMTM4	ENSG00000183723	763.778	717.054	804.357	697.468	763.986	829.651	844.333	883.521	846.389	855.312
ENSG00000173801.12	11407.9	-0.267092	0.0733867	-3.63951	0.00027316	0.00130137	JUP	ENSG00000173801	14533.4	12379.1	12378.9	10347.3	12669.3	11009.7	9935.99	10656.9	9457.27	10710.6
ENSG00000070526.10	28.2402	0.875666	0.240601	3.63949	0.000273176	0.00130137	ST6GALNAC1	ENSG00000070526	20.2415	16.4064	26.5903	20.6657	16.2767	50.883	35.1805	29.7385	30.7429	35.6771
ENSG00000128731.11	1752.42	-0.293824	0.0807431	-3.639	0.000273704	0.00130356	HERC2	ENSG00000128731	2501.84	1721.7	1797.06	1864.05	1772.12	1609.28	1551.29	1605.88	1562.12	1538.81
ENSG00000132963.7	2540.3	0.225086	0.0618573	3.6388	0.000273916	0.00130425	POMP	ENSG00000132963	2014.7	2646.25	2313.36	2376.56	2356.05	2579.51	2949.3	2734.02	2641	2792.2
ENSG00000109475.12	5583.52	0.227071	0.0624083	3.63848	0.000274251	0.00130552	RPL34	ENSG00000109475	4721.66	5930.41	4771.86	4923.61	5373.33	5809.28	6468.19	5807.64	5798.87	6230.35
ENSG00000065675.10	301.582	0.271362	0.0745846	3.63831	0.000274436	0.00130608	PRKCQ	ENSG00000065675	279.332	269.257	265.903	246.955	305.187	326.858	328.352	320.408	347.779	325.788
ENSG00000135678.7	197.732	0.357689	0.0983237	3.63787	0.000274901	0.00130797	CPM	ENSG00000135678	192.969	173.714	188.348	132.261	181.078	234.579	211.083	233.111	214.239	215.94
ENSG00000108506.7	768.556	0.190924	0.0524861	3.63761	0.000275178	0.00130896	INTS2	ENSG00000108506	662.57	726.705	699.104	721.234	774.159	796.016	787.374	848.986	830.057	839.351
ENSG00000114209.10	1588.09	0.154369	0.0424391	3.63741	0.00027539	0.00130965	PDCD10	ENSG00000114209	1404.76	1561.5	1491.27	1576.8	1477.11	1686.9	1693.69	1618.35	1652.43	1718.13
ENSG00000249859.3	225.471	-0.447809	0.123185	-3.63525	0.000277709	0.00132035	PVT1	ENSG00000249859	369.744	215.213	240.421	236.623	242.115	209.569	178.416	191.861	201.75	168.997
ENSG00000139780.7	2.63247	4.0871	1.12436	3.63505	0.000277928	0.00132106	METTL21C	ENSG00000139780	0	0	0	0	1.01729	2.58727	8.37632	0.959306	10.5679	2.81661
ENSG00000055070.12	2690.99	0.166819	0.0458927	3.63497	0.000278013	0.00132114	SZRD1	ENSG00000055070	2449.22	2579.66	2563.75	2419.96	2662.25	2646.78	2903.23	2734.98	2991.66	2958.38
ENSG00000054267.16	866.855	-0.229681	0.0632192	-3.6331	0.000280042	0.00133046	ARID4B	ENSG00000054267	959.445	839.619	994.921	1026.05	860.629	841.725	778.997	796.224	834.861	736.075
ENSG00000137947.7	550.917	0.25347	0.0697829	3.63227	0.000280941	0.0013344	GTF2B	ENSG00000137947	465.554	584.838	494.137	467.045	498.473	542.464	637.438	619.712	603.329	596.183
ENSG00000142694.6	166.793	0.385894	0.106252	3.63189	0.000281356	0.00133604	EVA1B	ENSG00000142694	110.653	172.749	129.628	157.06	149.542	193.183	184.279	181.309	201.75	187.774
ENSG00000178222.8	271.07	0.287378	0.079167	3.63002	0.000283398	0.00134541	RNF212	ENSG00000178222	257.741	221.003	259.256	249.022	236.012	288.912	314.112	282.995	281.489	320.155
ENSG00000111801.11	101.411	-0.463361	0.127696	-3.62861	0.000284953	0.00135246	BTN3A3	ENSG00000111801	132.244	122.565	94.1741	125.028	113.937	92.2793	74.5492	81.541	97.9929	79.8041
ENSG00000062822.8	363.106	-0.33051	0.0910867	-3.62853	0.000285043	0.00135255	POLD1	ENSG00000062822	377.841	378.311	375.588	492.878	396.744	296.674	327.514	286.833	378.521	320.155
ENSG00000112695.7	2560.93	0.235711	0.0649668	3.62818	0.000285425	0.00135403	COX7A2	ENSG00000112695	2075.42	2793.91	2256.85	2302.16	2327.56	2702.83	2928.36	2763.76	2637.16	2821.31
ENSG00000159658.6	3801.54	0.133189	0.036712	3.62795	0.000285675	0.00135481	EFCAB14	ENSG00000159658	3619.17	3554.39	3822.36	3422.24	3714.13	3995.61	3963.67	3952.34	4025.39	3946.08
ENSG00000225791.2	43.6058	-0.692833	0.190974	-3.6279	0.000285737	0.00135481	TRAM2-AS1	ENSG00000225791	58.0255	52.1143	43.2093	69.2302	46.7954	27.5975	36.0182	38.3722	37.4679	27.2273
ENSG00000258976.1	38.8352	-0.74787	0.206147	-3.62784	0.0002858	0.00135481	CTD-2207P18.2	ENSG00000258976	52.6278	46.3238	54.2886	59.9306	30.5187	32.7721	24.2913	29.7385	25.9393	31.9216
ENSG00000110958.11	3268.61	-0.135346	0.037309	-3.62769	0.000285963	0.00135525	PTGES3	ENSG00000110958	3454.54	3410.59	3249.56	3510.07	3482.19	3016.76	3038.93	3114.87	3253.94	3154.61
ENSG00000143437.16	908.863	-0.170566	0.0470197	-3.62754	0.000286134	0.00135572	ARNT	ENSG00000143437	972.94	962.184	962.791	987.822	926.753	822.752	843.495	840.352	856.957	912.583
ENSG00000115947.9	807.408	0.204001	0.0562388	3.6274	0.000286293	0.00135614	ORC4	ENSG00000115947	723.295	718.019	752.285	851.428	706	889.158	830.093	851.864	867.525	884.417
ENSG00000180776.11	880.926	0.218573	0.0602633	3.62697	0.000286772	0.00135808	ZDHHC20	ENSG00000180776	707.102	836.724	798.818	904.126	819.937	983.162	943.173	977.533	966.479	872.212
ENSG00000189241.6	4428.71	-0.185062	0.0510312	-3.62645	0.000287344	0.00136045	TSPYL1	ENSG00000189241	4202.13	4910.32	4705.38	4661.16	5077.3	4038.73	4212.45	4184.49	3934.13	4361.06
ENSG00000164488.7	34.7071	-0.754055	0.207945	-3.62622	0.000287605	0.00136135	DACT2	ENSG00000164488	44.5312	48.254	38.7776	42.3647	43.7435	32.7721	18.4279	22.064	32.6643	23.4718
ENSG00000156508.13	225156	0.225321	0.0621663	3.62449	0.000289527	0.00137012	EEF1A1	ENSG00000156508	182206	224517	207078	207451	216791	234106	250581	240431	236500	251904
ENSG00000173597.4	15.4511	-1.12771	0.311314	-3.62243	0.000291853	0.00138078	SULT1B1	ENSG00000173597	24.2898	17.3714	25.4824	23.7656	15.2594	12.0739	6.70105	12.471	8.64643	8.44984
ENSG00000176531.6	284.801	0.30415	0.0839659	3.6223	0.00029199	0.00138109	PHLDB3	ENSG00000176531	250.994	269.257	247.068	223.19	283.824	337.207	329.189	331.92	281.489	293.867
ENSG00000178467.13	27.45	-0.818231	0.22592	-3.62178	0.00029258	0.00138354	P4HTM	ENSG00000178467	26.9886	35.7079	31.022	41.3315	39.6744	19.8357	21.7784	18.2268	22.0964	17.8386
ENSG00000111481.5	2505.19	0.204455	0.0564581	3.62136	0.000293057	0.00138546	COPZ1	ENSG00000111481	2099.71	2426.21	2242.45	2306.3	2559.51	2466.53	2727.33	2615.07	2725.55	2883.27
ENSG00000267279.1	238.456	0.308411	0.0852013	3.61979	0.000294844	0.00139356	RP11-879F14.2	ENSG00000267279	250.994	195.911	192.78	219.057	209.562	266.489	268.042	262.85	274.764	244.107
ENSG00000267041.1	99.5932	-0.505774	0.139737	-3.61946	0.000295221	0.00139501	ZNF850	ENSG00000267041	124.148	113.879	114.117	120.895	110.885	77.6181	63.66	114.157	73.0143	83.5596
ENSG00000128791.7	1160.37	-0.204167	0.0564154	-3.61899	0.000295753	0.00139717	TWSG1	ENSG00000128791	1218.54	1174.5	1171.08	1429.04	1217.7	1057.33	1087.25	1038.93	1121.15	1088.15
ENSG00000197324.4	2783.08	-0.150639	0.0416323	-3.61833	0.000296515	0.00140043	LRP10	ENSG00000197324	3134.73	2966.65	2864	2854.97	2824	2539.84	2579.91	2663.03	2622.75	2780.94
ENSG00000170759.10	10443.9	-0.155288	0.0429243	-3.61771	0.000297222	0.00140343	KIF5B	ENSG00000170759	10741.5	10618.8	11711.9	11163.6	10793.5	10409.4	10109.4	9862.63	9234.39	9794.31
ENSG00000107862.4	2154.03	-0.225452	0.0623374	-3.61664	0.000298456	0.00140891	GBF1	ENSG00000107862	2731.25	2064.31	2287.88	2226.73	2305.18	1992.2	1873.78	2069.22	1963.7	2026.08
ENSG00000009844.11	1762.95	0.150348	0.0415794	3.61592	0.000299288	0.00141249	VTA1	ENSG00000009844	1550.5	1727.49	1720.62	1691.49	1661.24	1887.84	1866.24	1838.99	1778.28	1906.85
ENSG00000066136.15	432.123	0.227338	0.0628739	3.61577	0.000299459	0.00141295	NFYC	ENSG00000066136	426.42	395.683	396.639	398.849	375.381	449.322	482.476	488.287	466.907	441.27
ENSG00000128524.4	1873.92	0.243213	0.0672762	3.61514	0.000300187	0.00141604	ATP6V1F	ENSG00000128524	1549.15	1912.79	1733.91	1508.6	1873.85	1941.31	2160.25	2045.24	1878.2	2135.93
ENSG00000103502.9	1290.76	0.179875	0.0497624	3.61468	0.000300723	0.00141822	CDIPT	ENSG00000103502	1195.6	1278.73	1179.95	1132.48	1262.46	1322.96	1328.48	1454.31	1316.18	1436.47
ENSG00000105583.5	588.038	0.219169	0.0606404	3.61424	0.000301227	0.00142025	WDR83OS	ENSG00000105583	508.735	552.991	497.461	553.842	601.219	633.881	645.814	661.921	629.268	595.244
ENSG00000116711.8	597.559	0.280198	0.0775335	3.61389	0.000301634	0.00142147	PLA2G4A	ENSG00000116711	501.988	571.327	518.511	481.511	623.6	682.177	679.319	686.863	553.371	676.926
ENSG00000141027.16	2669.49	-0.17091	0.0472923	-3.61392	0.000301605	0.00142147	NCOR1	ENSG00000141027	3033.52	2566.15	2862.89	2937.63	2741.6	2435.48	2487.77	2475.01	2539.17	2615.7
ENSG00000242485.1	1043.85	0.237909	0.0658367	3.61363	0.000301944	0.00142258	MRPL20	ENSG00000242485	843.394	1027.81	843.135	1028.12	1041.71	1053.88	1134.15	1117.59	1182.64	1166.08
ENSG00000197858.6	457.612	-0.258518	0.0715409	-3.61356	0.000302017	0.00142258	GPAA1	ENSG00000197858	524.929	512.457	437.632	529.043	488.3	392.402	417.978	388.519	473.632	411.226
ENSG00000171295.8	406.462	-0.240525	0.0665688	-3.61318	0.000302462	0.00142433	ZNF440	ENSG00000171295	443.963	433.321	466.439	449.48	409.969	404.476	382.798	359.74	369.875	344.566
ENSG00000102572.10	3201.57	0.149091	0.0412647	3.61305	0.000302616	0.0014247	STK24	ENSG00000102572	3184.66	3127.82	2793.09	3025.46	3052.89	3391.05	3426.75	3269.32	3293.33	3451.29
ENSG00000267317.1	36.2545	-0.76657	0.212186	-3.61272	0.000302999	0.00142616	CTB-25B13.12	ENSG00000267317	37.7841	63.6952	38.7776	47.5312	39.6744	19.8357	28.4795	31.6571	28.8214	26.2884
ENSG00000089248.6	1330.95	0.232163	0.0642732	3.61212	0.000303699	0.00142911	ERP29	ENSG00000089248	1014.77	1225.65	1209.86	1358.77	1305.19	1360.9	1448.27	1438	1528.5	1419.57
ENSG00000123836.10	1182.43	0.252336	0.0698777	3.6111	0.000304896	0.00143433	PFKFB2	ENSG00000123836	921.661	1124.32	1135.63	973.356	1238.04	1385.05	1310.06	1278.75	1216.26	1241.19
ENSG00000100092.16	916.561	-0.264737	0.073313	-3.61105	0.000304957	0.00143433	SH3BP1	ENSG00000100092	1012.07	1118.53	931.769	939.257	998.98	763.244	801.613	741.544	892.504	966.099
ENSG00000182685.3	25.1676	-0.868507	0.240518	-3.61098	0.000305042	0.00143437	BRICD5	ENSG00000182685	33.7358	43.4286	29.9141	26.8654	28.4842	18.1109	16.7526	18.2268	21.1357	15.0219
ENSG00000198223.10	14.7626	1.25139	0.346658	3.60987	0.000306355	0.0014402	CSF2RA	ENSG00000198223	5.39772	10.6159	9.97137	5.16643	12.2075	20.6982	30.1547	24.942	13.45	15.0219
ENSG00000204469.8	2411.49	-0.53095	0.147088	-3.60975	0.000306498	0.00144052	PRRC2A	ENSG00000204469	4019.95	2602.82	2533.84	2438.56	2658.18	1761.07	1997.75	1862.01	2100.12	2140.63
ENSG00000132463.9	3432.83	0.130762	0.0362294	3.60928	0.000307051	0.00144241	GRSF1	ENSG00000132463	3118.53	3314.08	3183.08	3323.05	3442.51	3559.22	3652.91	3531.21	3622.85	3580.86
ENSG00000221838.5	295.358	0.298039	0.0825754	3.60929	0.000307034	0.00144241	AP4M1	ENSG00000221838	280.682	300.14	247.068	235.589	261.444	324.271	331.702	325.205	356.425	291.05
ENSG00000175155.4	199.1	0.356997	0.0989422	3.60813	0.000308407	0.00144843	YPEL2	ENSG00000175155	170.028	166.959	194.996	150.86	190.234	219.918	219.459	210.088	204.632	263.823
ENSG00000136950.9	1139.61	0.216685	0.0600774	3.60676	0.00031004	0.00145574	ARPC5L	ENSG00000136950	890.624	1111.77	1032.59	1078.75	1151.57	1288.46	1258.12	1209.68	1202.81	1171.71
ENSG00000154814.9	336.767	-0.247966	0.068755	-3.60651	0.000310337	0.00145679	OXNAD1	ENSG00000154814	358.949	365.765	358.969	383.349	361.139	312.197	319.975	326.164	289.175	291.989
ENSG00000057294.9	1955.67	-0.138445	0.0383933	-3.60596	0.000310999	0.00145954	PKP2	ENSG00000057294	2021.45	2045	2064.07	1989.08	2128.17	1906.82	1919.01	1796.78	1872.43	1813.9
ENSG00000135631.11	1954.23	-0.171611	0.0476079	-3.60467	0.00031255	0.00146646	RAB11FIP5	ENSG00000135631	2260.3	2039.21	2045.24	1885.75	2126.14	1804.19	1877.97	1830.36	1785.97	1887.13
ENSG00000101474.7	1966.94	0.17252	0.0478642	3.60437	0.000312913	0.0014678	APMAP	ENSG00000101474	1700.28	1935.95	1821.44	2018.01	1766.02	2026.69	2089.05	2144.05	2078.03	2089.93
ENSG00000114867.15	11636.2	-0.169759	0.0471312	-3.60183	0.00031598	0.00148183	EIF4G1	ENSG00000114867	13645.4	11452.6	12007.7	12172.1	12328.6	10884.6	10783.7	10993.6	10675.5	11418.6
ENSG00000171634.12	1690.1	-0.232716	0.0646168	-3.60148	0.000316413	0.0014835	BPTF	ENSG00000171634	2102.41	1541.23	1907.86	1788.62	1795.52	1551.5	1487.63	1557.91	1592.86	1575.43
ENSG00000100991.7	2253.55	0.179125	0.0497382	3.60135	0.000316568	0.00148387	TRPC4AP	ENSG00000100991	1890.55	2308.47	2111.72	2155.44	2095.62	2279.38	2394.79	2401.14	2409.47	2488.95
ENSG00000182963.5	582.155	-0.27112	0.0752914	-3.60095	0.000317062	0.00148582	GJC1	ENSG00000182963	693.607	600.279	609.362	649.937	631.738	555.4	496.716	515.147	618.7	450.658
ENSG00000214293.4	42.2148	-0.696096	0.193343	-3.60031	0.000317839	0.0014891	RSBN1L-AS1	ENSG00000214293	43.1818	50.1841	42.1013	54.7642	70.1931	31.0472	34.3429	29.7385	38.4286	28.1661
ENSG00000234545.3	334.028	0.300015	0.0833517	3.59939	0.000318969	0.00149403	FAM133B	ENSG00000234545	272.585	268.292	337.919	333.752	284.842	394.99	386.148	333.839	342.975	384.937
ENSG00000172500.8	884.74	0.221813	0.0616267	3.59931	0.000319067	0.00149412	FIBP	ENSG00000172500	747.585	851.2	743.421	860.728	876.905	882.259	969.14	914.219	961.675	1040.27
ENSG00000110057.3	286.742	0.314838	0.0875045	3.59797	0.000320716	0.00150148	UNC93B1	ENSG00000110057	257.741	282.768	220.478	288.287	227.873	344.969	297.359	293.548	330.486	323.911
ENSG00000164124.6	187.2	0.351538	0.0977139	3.59762	0.00032114	0.0015031	TMEM144	ENSG00000164124	161.932	140.902	178.377	170.492	170.905	204.394	194.331	237.908	191.182	221.574
ENSG00000261589.1	38.5608	-0.858781	0.238924	-3.59437	0.000325183	0.00152165	CTC-462L7.1	ENSG00000261589	74.2187	37.6381	54.2886	47.5312	35.6052	25.8727	23.4537	36.4536	34.5857	15.9608
ENSG00000076770.10	330.285	-0.332228	0.0924592	-3.59324	0.000326589	0.00152786	MBNL3	ENSG00000076770	410.227	312.686	383.344	377.15	358.087	244.928	264.692	297.385	328.564	325.788
ENSG00000079246.11	8897.16	0.164046	0.0456604	3.59273	0.000327228	0.00153048	XRCC5	ENSG00000079246	7616.19	8629.74	8155.47	8687.87	8862.64	9045.96	9492.04	9279.37	9439.98	9762.38
ENSG00000167635.7	2201.38	0.128508	0.0357743	3.59218	0.000327926	0.00153337	ZNF146	ENSG00000167635	2060.58	2028.6	2106.18	2157.5	2163.78	2321.64	2338.67	2266.84	2292.26	2277.7
ENSG00000214050.3	67.8436	-0.525431	0.146329	-3.59076	0.000329718	0.00154138	FBXO16	ENSG00000214050	71.5198	76.2413	86.4186	80.5963	85.4525	59.5072	56.9589	49.8839	47.075	64.7821
ENSG00000180869.3	6.52137	-1.91068	0.532142	-3.59054	0.000329991	0.00154228	C1orf180	ENSG00000180869	12.1449	10.6159	16.619	3.09986	9.15562	3.44969	2.51289	2.87792	1.92143	2.81661
ENSG00000135414.5	107.919	-0.429467	0.119664	-3.58894	0.00033202	0.00155139	GDF11	ENSG00000135414	122.798	114.844	119.656	144.66	116.989	81.9302	88.789	89.2155	97.0321	103.276
ENSG00000205336.7	1325.42	-0.269401	0.0750692	-3.5887	0.000332337	0.00155249	GPR56	ENSG00000205336	1747.51	1478.5	1418.15	1300.91	1303.15	1262.59	1151.74	1319.05	1098.1	1174.53
ENSG00000072518.16	1373.07	-0.175687	0.048957	-3.5886	0.000332459	0.00155268	MARK2	ENSG00000072518	1505.96	1477.54	1386.02	1485.87	1428.28	1197.91	1337.7	1239.42	1277.75	1394.22
ENSG00000066455.8	1314.86	0.178919	0.0498612	3.58835	0.000332783	0.00155372	GOLGA5	ENSG00000066455	1129.47	1204.42	1191.03	1300.91	1336.72	1363.49	1421.46	1406.34	1350.76	1443.98
ENSG00000108797.7	37.745	-0.757261	0.211036	-3.5883	0.000332843	0.00155372	CNTNAP1	ENSG00000108797	59.375	35.7079	36.5617	59.9306	45.7781	25.0103	22.6161	28.7792	34.5857	29.105
ENSG00000256018.1	509.647	-0.621291	0.173238	-3.58634	0.000335348	0.00156504	HIST1H3G	ENSG00000256018	501.988	565.537	469.762	801.83	748.727	395.852	421.329	336.716	469.789	384.937
ENSG00000067064.6	5390.42	-0.201295	0.0561499	-3.58496	0.00033713	0.00157297	IDI1	ENSG00000067064	4918.68	6038.5	5926.32	6047.83	5893.17	4994.29	5347.44	4951.94	4964.97	4821.1
ENSG00000110841.9	4721.3	0.180637	0.0503894	3.58483	0.000337295	0.00157298	PPFIBP1	ENSG00000110841	4624.5	4209.68	4546.95	4757.25	3994.9	4783.86	4927.79	5093.92	5041.83	5232.33
ENSG00000124067.12	1903.84	-0.158701	0.0442694	-3.58489	0.000337223	0.00157298	SLC12A4	ENSG00000124067	2010.65	1997.71	1885.7	2126.5	2021.36	1878.36	1784.99	1854.34	1787.89	1690.91
ENSG00000138642.10	1506.12	-0.252396	0.0704245	-3.58392	0.000338479	0.00157736	HERC6	ENSG00000138642	1534.3	1598.17	1588.77	1782.42	1680.57	1177.21	1283.25	1343.03	1550.59	1522.85
ENSG00000170185.5	1021.57	-0.165953	0.0463047	-3.58394	0.000338447	0.00157736	USP38	ENSG00000170185	1030.97	1035.53	1110.15	1113.88	1107.83	940.904	931.446	999.597	992.418	952.954
ENSG00000092068.14	1173.05	0.220432	0.0615058	3.58393	0.000338469	0.00157736	SLC7A8	ENSG00000092068	1074.15	1083.78	949.496	1164.51	1143.44	1130.64	1235.51	1280.67	1324.83	1343.52
ENSG00000119227.3	24.3834	-0.901055	0.251478	-3.58304	0.000339624	0.0015823	PIGZ	ENSG00000119227	31.0369	28.9524	36.5617	37.1983	25.4323	17.2485	23.4537	16.3082	18.2536	9.38871
ENSG00000225377.1	23.4947	-0.8963	0.250155	-3.58298	0.000339703	0.0015823	RP5-1103G7.4	ENSG00000225377	25.6392	38.6032	29.9141	34.0985	24.415	13.7988	21.7784	17.2675	14.4107	15.0219
ENSG00000186280.5	19.2371	-1.00731	0.281178	-3.58248	0.000340347	0.00158491	KDM4D	ENSG00000186280	25.6392	18.3365	34.3458	26.8654	23.3977	11.2115	13.4021	13.4303	17.2929	8.44984
ENSG00000105639.14	29.9414	-0.77689	0.216917	-3.5815	0.000341627	0.00159049	JAK3	ENSG00000105639	45.8806	38.6032	32.13	36.165	36.6225	22.423	21.7784	27.8199	19.2143	18.7774
ENSG00000147697.4	956.453	0.243419	0.0679692	3.58131	0.000341874	0.00159125	GSDMC	ENSG00000147697	896.022	913.93	894.1	791.497	886.061	1216.88	1041.18	1023.58	953.029	948.26
ENSG00000164168.3	1168.42	0.187178	0.0522706	3.58095	0.000342349	0.00159308	TMEM184C	ENSG00000164168	1141.62	1057.73	1141.17	1029.15	1096.64	1274.66	1215.4	1347.83	1238.36	1141.67
ENSG00000227540.1	11.5248	-1.33361	0.372552	-3.57965	0.00034405	0.00160061	RP11-152N13.5	ENSG00000227540	18.892	19.3016	19.9427	8.26629	16.2767	6.89938	7.53868	9.59306	3.84286	4.69436
ENSG00000143416.16	41.1676	0.753655	0.210552	3.57942	0.000344352	0.00160163	SELENBP1	ENSG00000143416	32.3863	27.9873	18.8348	44.4313	29.5015	43.1212	54.4461	41.2502	62.4464	57.2712
ENSG00000149600.7	439.486	0.293962	0.0821311	3.57918	0.000344676	0.00160275	COMMD7	ENSG00000149600	306.321	417.879	444.28	371.983	429.297	449.322	474.937	515.147	489.964	495.724
ENSG00000203783.4	1747.25	1.10984	0.310122	3.57873	0.000345263	0.00160509	PRR9	ENSG00000203783	1003.98	1377.17	1128.98	574.507	1447.61	3308.25	2737.38	2466.38	1298.89	2129.36
ENSG00000187555.10	2291.51	0.147132	0.0411197	3.57813	0.000346063	0.00160842	USP7	ENSG00000187555	2329.12	2088.43	2059.64	2184.37	2216.68	2336.3	2414.89	2390.59	2468.08	2426.98
ENSG00000153006.10	1007.84	0.191815	0.0536307	3.57658	0.000348118	0.00161758	SREK1IP1	ENSG00000153006	1052.56	901.384	936.201	885.526	934.891	1120.29	1061.28	1126.23	1040.45	1019.61
ENSG00000163785.8	1966.68	0.156014	0.0436249	3.57626	0.000348548	0.00161878	RYK	ENSG00000163785	1863.56	1787.33	1815.9	2011.81	1822.99	1983.57	2064.76	2161.32	2112.61	2042.98
ENSG00000123066.3	2418.41	-0.230042	0.0643258	-3.5762	0.000348628	0.00161878	MED13L	ENSG00000123066	3021.38	2344.18	2694.49	2525.35	2474.05	2393.22	2059.74	2218.87	2135.67	2317.13
ENSG00000129562.6	2102.17	0.205255	0.0573946	3.57621	0.000348618	0.00161878	DAD1	ENSG00000129562	1756.96	2196.52	1818.11	1945.68	2041.7	2196.59	2393.11	2282.19	2176.98	2213.86
ENSG00000188243.8	922.01	0.233435	0.0652863	3.57555	0.000349487	0.00162238	COMMD6	ENSG00000188243	788.068	972.8	811.005	788.398	873.853	918.481	1032.8	1039.89	936.696	1058.11
ENSG00000148841.11	508.44	-0.251577	0.0703645	-3.57534	0.000349778	0.00162334	ITPRIP	ENSG00000148841	635.582	566.502	497.461	539.376	526.957	484.682	433.056	445.118	449.614	506.052
ENSG00000221914.4	1549.45	-0.242694	0.0678874	-3.57495	0.000350291	0.00162533	PPP2R2A	ENSG00000221914	1986.36	1536.41	1689.59	1491.03	1698.88	1507.52	1319.27	1467.74	1398.8	1398.92
ENSG00000119640.4	69.9413	-0.512397	0.14334	-3.57469	0.000350645	0.00162658	ACYP1	ENSG00000119640	79.6164	82.9968	72.0155	92.9958	83.4179	53.4702	65.3353	59.477	51.8786	58.21
ENSG00000175920.11	25.4666	0.874718	0.244719	3.57438	0.000351056	0.00162809	DOK7	ENSG00000175920	17.5426	17.3714	17.7269	21.699	15.2594	25.0103	28.4795	42.2095	36.5071	32.8605
ENSG00000013561.13	1873.67	0.194353	0.0543777	3.57412	0.000351406	0.00162874	RNF14	ENSG00000013561	1545.1	1899.28	1776.01	1750.39	1760.93	1855.07	2022.04	2101.84	1949.29	2076.78
ENSG00000051180.12	97.3928	-0.548337	0.153416	-3.57418	0.000351324	0.00162874	RAD51	ENSG00000051180	91.7613	113.879	98.6058	153.96	119.023	70.7187	85.4384	79.6224	98.9536	61.9655
ENSG00000132669.8	2128.44	-0.185267	0.0518363	-3.57409	0.00035145	0.00162874	RIN2	ENSG00000132669	2272.44	2298.82	2209.21	2327.99	2213.63	1808.5	1879.65	1999.19	2078.03	2196.96
ENSG00000132824.9	4172.47	0.167419	0.0468434	3.57402	0.000351544	0.00162879	SERINC3	ENSG00000132824	3562.5	4003.15	4259.99	3830.39	3991.85	4335.4	4398.4	4578.77	4496.14	4268.11
ENSG00000182541.13	4434.36	-0.175217	0.0490392	-3.573	0.000352908	0.00163471	LIMK2	ENSG00000182541	4154.9	4819.61	4791.8	4796.52	4948.11	4117.21	4254.33	4171.06	3959.1	4331.01
ENSG00000157617.12	2751.08	0.238238	0.0666956	3.57201	0.000354246	0.00164052	C2CD2	ENSG00000157617	3009.23	2304.61	2462.93	2547.05	2304.17	2812.36	2902.39	3058.27	3203.02	2906.75
ENSG00000120690.9	1483.4	0.159259	0.0445971	3.57106	0.000355539	0.00164611	ELF1	ENSG00000120690	1454.69	1335.67	1489.06	1387.7	1344.86	1626.53	1495.17	1561.75	1567.89	1570.73
ENSG00000009335.13	6577.23	0.119673	0.0335196	3.57023	0.000356665	0.0016509	UBE3C	ENSG00000009335	6131.81	6311.62	6351.76	6197.65	6526.94	6624.27	7005.95	6792.85	6765.35	7064.07
ENSG00000185697.12	104.009	-0.584613	0.163749	-3.57017	0.000356746	0.0016509	MYBL1	ENSG00000185697	105.256	89.7524	113.009	173.592	141.404	74.1684	72.0363	90.1748	101.836	78.8652
ENSG00000140400.10	426.308	-0.312399	0.0875282	-3.56913	0.000358171	0.0016571	MAN2C1	ENSG00000140400	493.892	497.981	442.064	510.443	418.107	446.735	376.097	403.868	362.189	311.705
ENSG00000166477.8	653.965	0.217254	0.0608944	3.56771	0.000360108	0.00166566	LEO1	ENSG00000166477	543.821	587.733	619.333	667.503	602.237	654.579	715.337	690.7	758.004	700.398
ENSG00000238578.1	35.4299	0.726541	0.203781	3.5653	0.000363443	0.00168068	SNORD4A	ENSG00000238578	24.2898	27.0222	21.0507	37.1983	23.3977	40.5339	43.5568	45.0874	48.0357	44.127
ENSG00000162779.16	8.58396	1.54538	0.433476	3.56509	0.000363737	0.00168164	AXDND1	ENSG00000162779	6.74715	1.93016	5.53965	5.16643	3.05187	13.7988	13.4021	13.4303	10.5679	12.2053
ENSG00000096093.10	173.059	-0.354837	0.0995414	-3.56472	0.00036425	0.0016828	EFHC1	ENSG00000096093	218.608	191.086	187.24	211.824	163.784	162.136	143.235	142.937	161.4	148.342
ENSG00000197191.3	125.058	1.19783	0.336019	3.56477	0.000364181	0.0016828	C9orf169	ENSG00000197191	74.2187	97.473	73.1234	34.0985	100.712	254.415	201.032	178.431	103.757	133.32
ENSG00000168175.10	3066.42	0.134795	0.037813	3.56478	0.000364163	0.0016828	MAPK1IP1L	ENSG00000168175	2970.1	2813.21	2993.63	2860.14	2980.66	3113.35	3153.68	3130.22	3349.05	3300.13
ENSG00000152463.10	13.3234	1.17996	0.331024	3.56458	0.000364442	0.00168328	OLAH	ENSG00000152463	6.74715	10.6159	7.75551	9.29958	6.10375	18.1109	18.4279	19.1861	16.3321	20.6552
ENSG00000103148.11	137.411	-0.55373	0.155351	-3.56438	0.00036472	0.00168416	NPRL3	ENSG00000103148	256.392	137.041	134.06	140.527	151.576	104.353	109.73	126.628	112.404	101.398
ENSG00000168876.4	254.019	0.296138	0.083107	3.56334	0.000366169	0.00169045	ANKRD49	ENSG00000168876	229.403	235.479	249.284	231.456	195.32	266.489	300.71	292.588	271.882	267.578
ENSG00000138029.9	2758.62	0.173222	0.0486232	3.56254	0.000367287	0.0016952	HADHB	ENSG00000138029	2343.96	2673.27	2710	2691.71	2542.21	2808.91	3028.04	2965.22	2765.9	3056.97
ENSG00000229472.1	9.98144	-1.34324	0.377136	-3.56167	0.000368499	0.00170039	RP1-64K7.4	ENSG00000229472	14.8437	12.546	16.619	14.466	13.2248	6.03696	5.86342	5.75584	5.76429	4.69436
ENSG00000257261.1	42.1283	-0.717454	0.201445	-3.56153	0.000368698	0.0017009	RP11-96H19.1	ENSG00000257261	68.821	37.6381	52.0727	63.0305	41.709	33.6345	37.6934	28.7792	27.8607	30.0439
ENSG00000047621.7	876.955	0.171724	0.0482292	3.56058	0.000370042	0.00170669	C12orf4	ENSG00000047621	777.272	855.06	799.926	864.861	822.989	908.994	939.823	969.858	906.914	923.849
ENSG00000169230.5	2949.78	0.256357	0.0720128	3.55988	0.000371017	0.00171078	PRELID1	ENSG00000169230	2175.28	2947.35	2793.09	2493.32	3027.46	3347.06	3192.21	3247.25	3107.91	3166.81
ENSG00000076258.5	45.3093	-0.712196	0.200096	-3.55927	0.000371889	0.00171398	FMO4	ENSG00000076258	35.0852	47.2889	77.5551	60.9639	60.0202	33.6345	37.6934	30.6978	29.7821	40.3715
ENSG00000133997.7	395.557	0.247889	0.0696451	3.55932	0.000371815	0.00171398	MED6	ENSG00000133997	302.272	377.346	381.128	364.75	379.45	442.423	452.321	421.135	416.95	417.798
ENSG00000214078.7	1011.01	-0.171395	0.0481558	-3.55916	0.000372036	0.00171425	CPNE1	ENSG00000214078	1052.56	1113.7	1007.11	1066.35	1113.93	960.739	970.815	908.463	916.521	999.898
ENSG00000175324.5	628.979	0.241889	0.0679715	3.55868	0.000372718	0.00171683	LSM1	ENSG00000175324	537.073	616.686	536.238	563.141	625.634	614.908	715.337	699.334	635.032	746.403
ENSG00000165688.7	1396.3	-0.198024	0.0556459	-3.55864	0.000372774	0.00171683	PMPCA	ENSG00000165688	1279.26	1547.99	1543.35	1538.56	1545.27	1247.06	1335.18	1315.21	1243.16	1367.94
ENSG00000198431.11	3235.45	0.286144	0.0804144	3.55837	0.00037317	0.00171824	TXNRD1	ENSG00000198431	2350.71	2977.27	2907.21	3017.2	3321.46	3994.74	3379.84	3692.37	3625.74	3087.95
ENSG00000160219.7	6.11278	-1.94664	0.547188	-3.55754	0.000374339	0.00172321	GAB3	ENSG00000160219	9.44602	5.79048	8.86344	15.4993	9.15562	2.58727	5.02579	0	2.88214	1.87774
ENSG00000174738.8	397.207	-0.284635	0.0800139	-3.55732	0.000374657	0.00172427	NR1D2	ENSG00000174738	407.528	429.46	459.791	443.28	441.505	426.899	357.669	333.839	366.032	306.072
ENSG00000011422.7	863.642	0.255207	0.0717489	3.55695	0.000375188	0.00172629	PLAUR	ENSG00000011422	752.982	880.152	808.789	669.57	824.006	1018.52	886.214	902.707	1022.2	871.273
ENSG00000203721.1	20.0576	-1.0225	0.287496	-3.55659	0.000375706	0.00172826	LINC00862	ENSG00000203721	32.3863	29.9175	31.022	21.699	19.3285	12.0739	9.21395	15.3489	21.1357	8.44984
ENSG00000057608.12	8363.47	0.162761	0.0457649	3.55645	0.000375898	0.00172861	GDI2	ENSG00000057608	7085.86	8171.33	7725.6	8198.09	8272.62	8601.81	9078.25	8946.49	8697.35	8857.31
ENSG00000093009.5	115.022	-0.557626	0.156795	-3.55641	0.000375961	0.00172861	CDC45	ENSG00000093009	112.003	123.53	108.577	160.159	180.061	111.253	96.3276	69.07	105.679	83.5596
ENSG00000198646.9	450.857	-0.532717	0.149802	-3.55615	0.000376336	0.00172993	NCOA6	ENSG00000198646	766.477	471.924	478.626	444.313	506.611	387.228	361.019	373.17	372.757	346.444
ENSG00000137843.7	223.1	0.345459	0.0971639	3.55542	0.000377373	0.00173428	PAK6	ENSG00000137843	197.017	187.225	182.808	214.924	200.406	228.542	261.341	214.885	299.743	244.107
ENSG00000161671.12	1780.18	-0.147234	0.041415	-3.55509	0.000377852	0.00173607	EMC10	ENSG00000161671	1769.1	1919.54	1883.48	1829.95	1948.11	1688.62	1679.45	1780.47	1658.19	1644.9
ENSG00000182872.11	1040.46	0.199486	0.0561271	3.55418	0.00037916	0.00174166	RBM10	ENSG00000182872	885.227	985.346	919.582	1090.12	959.306	1135.81	1130.8	1035.09	1143.25	1120.07
ENSG00000160746.8	1290.11	0.166019	0.0467137	3.55396	0.000379477	0.0017427	ANO10	ENSG00000160746	1222.58	1165.82	1253.07	1236.84	1202.44	1391.95	1313.41	1455.27	1274.87	1384.84
ENSG00000177602.4	74.8851	-0.515692	0.145149	-3.55284	0.000381098	0.00174973	GSG2	ENSG00000177602	86.3636	78.1714	83.0948	107.462	85.4525	60.3696	62.8224	71.948	63.4071	49.7602
ENSG00000107223.8	3025.57	0.229868	0.0647105	3.55225	0.000381947	0.00175321	EDF1	ENSG00000107223	2275.14	3069.92	2793.09	2769.21	3011.18	3212.53	3361.42	3231.9	3204.94	3326.42
ENSG00000068366.15	4158.49	0.203218	0.0572107	3.55209	0.000382184	0.00175388	ACSL4	ENSG00000068366	3813.49	3595.89	3903.24	4273.67	3743.63	3936.96	4586.87	4398.42	4682.52	4650.23
ENSG00000116649.5	433.452	-0.315986	0.0889688	-3.55165	0.00038282	0.00175638	SRM	ENSG00000116649	616.69	478.679	450.928	411.248	449.643	374.292	373.584	366.455	410.225	402.776
ENSG00000188229.5	9097.14	-0.225849	0.0635983	-3.55118	0.000383508	0.00175911	TUBB4B	ENSG00000188229	8570.23	10739.4	9099.43	9830.69	10794.5	8964.89	8269.1	7935.38	8571.49	8196.35
ENSG00000145623.8	1340.65	-0.281997	0.0794108	-3.55111	0.000383603	0.00175913	OSMR	ENSG00000145623	1790.69	1371.38	1504.57	1258.54	1435.4	1344.52	1097.3	1206.81	1252.77	1144.48
ENSG00000144028.10	2921.43	-0.190922	0.0537761	-3.55031	0.000384777	0.00176409	SNRNP200	ENSG00000144028	3520.66	2992.71	2926.04	3074.03	3063.07	2536.39	2707.23	2785.82	2705.37	2902.99
ENSG00000114302.11	2403.09	-0.155154	0.0437032	-3.55017	0.000384983	0.00176445	PRKAR2A	ENSG00000114302	2352.06	2480.25	2578.15	2568.75	2678.53	2242.3	2358.77	2156.52	2275.93	2339.67
ENSG00000145592.9	8559.12	0.19112	0.0538346	3.55013	0.000385038	0.00176445	RPL37	ENSG00000145592	7375.99	8748.45	7889.57	7440.7	8505.58	8782.92	9418.33	9122.04	8738.66	9568.98
ENSG00000170876.7	3362.16	0.132377	0.0372937	3.54958	0.000385845	0.00176731	TMEM43	ENSG00000170876	3126.63	3201.17	3178.65	3164.96	3365.2	3416.06	3501.3	3603.15	3403.81	3660.66
ENSG00000137876.5	2020	0.18884	0.0532006	3.54959	0.000385837	0.00176731	RSL24D1	ENSG00000137876	1635.51	1947.53	1821.44	2050.04	1978.63	2162.09	2192.92	2140.21	2135.67	2135.93
ENSG00000011258.11	297.684	0.326428	0.0919646	3.54949	0.000385974	0.00176748	MBTD1	ENSG00000011258	309.02	221.968	288.062	263.488	242.115	375.154	320.813	340.554	319.918	295.744
ENSG00000065491.8	315.397	0.277549	0.0781981	3.54931	0.000386242	0.00176829	TBC1D22B	ENSG00000065491	267.187	276.013	300.249	277.954	303.153	297.536	367.72	362.618	339.132	362.404
ENSG00000001036.9	805.291	0.208922	0.0588709	3.54882	0.000386963	0.00177114	FUCA2	ENSG00000001036	684.161	772.064	777.767	711.934	787.384	871.91	918.044	905.585	776.257	847.801
ENSG00000170525.14	883.731	-0.249381	0.0702726	-3.54876	0.000387049	0.00177114	PFKFB3	ENSG00000170525	1160.51	943.848	928.446	876.227	895.217	865.873	741.304	804.858	807.961	813.063
ENSG00000120696.8	239.919	0.312187	0.0879845	3.5482	0.000387872	0.00177448	KBTBD7	ENSG00000120696	219.957	223.898	199.427	237.656	189.216	250.965	265.529	239.827	289.175	283.539
ENSG00000142279.8	353.631	0.297758	0.0839368	3.54741	0.000389041	0.00177941	WTIP	ENSG00000142279	295.525	290.489	289.17	355.451	354.017	379.466	388.661	387.56	445.771	350.199
ENSG00000100285.9	47.1936	-0.639913	0.180399	-3.54721	0.000389331	0.00178031	NEFH	ENSG00000100285	68.821	53.0794	56.5044	44.4313	65.1067	32.7721	36.8558	31.6571	45.1536	37.5549
ENSG00000111275.8	234.449	0.322384	0.0909045	3.5464	0.000390529	0.00178537	ALDH2	ENSG00000111275	167.329	215.213	226.018	219.057	211.597	243.203	277.256	233.111	273.804	277.906
ENSG00000169660.11	104.014	-0.430793	0.121478	-3.54627	0.000390727	0.00178585	HEXDC	ENSG00000169660	116.051	135.111	127.412	110.562	107.833	86.2423	93.8147	80.5817	99.9143	82.6207
ENSG00000100106.15	248.847	-0.291601	0.0822362	-3.54589	0.000391287	0.00178799	TRIOBP	ENSG00000100106	253.693	266.362	291.386	265.555	291.963	215.606	241.238	238.867	222.886	200.918
ENSG00000026508.12	15247.6	-0.285703	0.0805797	-3.54559	0.000391734	0.0017896	CD44	ENSG00000026508	21302.1	14774.4	16477.1	15638.8	15574.7	13799.6	12984.1	14301.3	13671.9	13951.6
ENSG00000215424.5	85.7588	-0.50273	0.141823	-3.54476	0.000392964	0.00179479	MCM3AP-AS1	ENSG00000215424	105.256	89.7524	125.196	83.6962	99.6946	75.0308	72.8739	78.6631	71.0929	56.3323
ENSG00000154678.12	104.443	-0.528179	0.149017	-3.54442	0.000393481	0.00179673	PDE1C	ENSG00000154678	99.8579	98.4381	124.088	152.926	140.386	70.7187	87.9513	91.1341	106.639	72.2931
ENSG00000130827.5	52.4723	-0.786472	0.221904	-3.5442	0.00039381	0.00179781	PLXNA3	ENSG00000130827	117.4	51.1492	54.2886	63.0305	47.8127	41.3963	35.1805	38.3722	43.2321	32.8605
ENSG00000114021.7	995.073	-0.173008	0.0488325	-3.54289	0.000395763	0.00180629	NIT2	ENSG00000114021	986.434	1119.49	1046.99	1058.09	1059	924.518	959.926	894.073	910.757	991.448
ENSG00000172775.12	1149.99	0.227938	0.0643771	3.54067	0.000399111	0.00182114	FAM192A	ENSG00000172775	882.528	1098.26	1013.76	1157.28	1138.35	1200.49	1232.99	1224.07	1336.35	1215.84
ENSG00000158941.12	1760.89	0.162573	0.045918	3.54049	0.000399381	0.00182194	CCAR2	ENSG00000158941	1558.59	1697.57	1615.36	1773.12	1659.2	1779.18	1859.54	1832.27	1845.53	1988.53
ENSG00000179588.4	49.8421	-0.722417	0.204065	-3.54013	0.000399927	0.001824	ZFPM1	ENSG00000179588	80.9658	71.4159	53.1807	49.5977	55.951	25.8727	53.6084	37.4129	41.3107	29.105
ENSG00000156265.11	217.558	-0.325699	0.0920055	-3.53999	0.00040014	0.00182454	MAP3K7CL	ENSG00000156265	225.355	269.257	214.938	234.556	264.496	182.834	206.895	171.716	203.671	201.857
ENSG00000101986.8	153.324	-0.444101	0.125459	-3.53982	0.000400401	0.0018253	ABCD1	ENSG00000101986	203.764	193.016	169.513	159.126	158.697	91.4168	141.56	142.937	123.932	149.281
ENSG00000168061.9	155.09	-0.413653	0.116865	-3.53959	0.000400755	0.00182648	SAC3D1	ENSG00000168061	134.943	203.632	167.297	195.291	182.095	120.739	128.995	119.913	140.264	157.73
ENSG00000198113.2	1467.02	-0.198435	0.0560704	-3.53903	0.000401597	0.00182989	TOR4A	ENSG00000198113	1435.79	1707.23	1639.74	1462.1	1590.03	1326.41	1356.96	1273.96	1418.98	1459.01
ENSG00000224113.2	129.566	-0.391738	0.110726	-3.5379	0.000403325	0.00183733	RP5-837J1.2	ENSG00000224113	164.631	132.216	140.707	145.693	152.594	117.29	95.49	116.076	123.932	107.031
ENSG00000231131.2	256.348	-0.314605	0.0889356	-3.53745	0.000404009	0.00184001	RP11-346D6.6	ENSG00000231131	271.236	299.175	273.659	323.419	252.288	204.394	238.725	217.762	258.432	224.39
ENSG00000228998.3	80.3597	0.485141	0.137166	3.53689	0.000404869	0.00184349	RP11-697E2.7	ENSG00000228998	66.1221	74.3111	58.7203	76.4632	59.0029	92.2793	102.191	85.3782	100.875	88.2539
ENSG00000074800.9	47565.7	0.195607	0.0553142	3.53629	0.00040579	0.00184725	ENO1	ENSG00000074800	39308.9	47581.3	43638	44375.5	46819.8	48394	51414.7	49482.9	51810.4	52831.2
ENSG00000183624.9	1136.12	0.19549	0.055303	3.53489	0.000407947	0.00185663	HMCES	ENSG00000183624	933.806	1126.25	1000.46	1161.41	1068.16	1191.87	1223.78	1221.2	1185.52	1248.7
ENSG00000011021.17	342.837	0.338739	0.0958422	3.53434	0.000408799	0.00186006	CLCN6	ENSG00000011021	336.008	279.873	294.709	345.118	260.427	451.91	370.233	392.356	378.521	319.216
ENSG00000198783.4	229.792	0.324465	0.0918095	3.53411	0.000409155	0.00186124	ZNF830	ENSG00000198783	149.787	218.108	211.615	218.023	218.718	261.314	249.614	262.85	245.943	261.945
ENSG00000167114.8	739.457	-0.225811	0.0638975	-3.53396	0.000409385	0.00186185	SLC27A4	ENSG00000167114	870.383	815.492	763.364	761.532	779.245	741.684	723.714	665.758	590.839	682.56
ENSG00000214174.4	34.3519	0.787964	0.222984	3.53373	0.000409745	0.00186305	AMZ2P1	ENSG00000214174	24.2898	16.4064	31.022	32.0319	22.3804	41.3963	37.6934	59.477	39.3893	39.4326
ENSG00000186174.8	1535.36	-0.621303	0.175871	-3.53272	0.000411307	0.00186971	BCL9L	ENSG00000186174	2797.37	1701.44	1697.35	1532.36	1577.82	1125.46	1191.11	1093.61	1312.34	1324.75
ENSG00000215184.2	5.19375	-2.20636	0.624593	-3.53247	0.000411697	0.00187104	RP11-8L18.2	ENSG00000215184	14.8437	4.8254	8.86344	4.13315	10.1729	1.72485	1.67526	0	2.88214	2.81661
ENSG00000196387.5	258.772	0.311434	0.088171	3.53216	0.000412177	0.00187278	ZNF140	ENSG00000196387	217.258	220.038	249.284	236.623	231.942	297.536	317.462	307.937	240.179	269.456
ENSG00000141642.4	61.0126	-0.545669	0.15451	-3.53161	0.000413045	0.00187628	ELAC1	ENSG00000141642	64.7727	79.1365	68.6917	64.0638	84.4352	43.9836	46.9074	51.8025	51.8786	54.4545
ENSG00000074964.12	318.299	0.327414	0.0927148	3.53141	0.000413353	0.00187684	ARHGEF10L	ENSG00000074964	252.344	321.371	303.573	246.955	285.859	374.292	349.292	380.845	288.214	380.243
ENSG00000228065.6	46.7451	-0.755238	0.213864	-3.5314	0.000413363	0.00187684	RP11-222A11.1	ENSG00000228065	59.375	29.9175	62.0441	69.2302	73.245	41.3963	29.3171	30.6978	38.4286	33.7994
ENSG00000196267.8	237.223	0.320247	0.0907365	3.52941	0.000416482	0.00189056	ZNF836	ENSG00000196267	182.173	213.283	223.802	201.491	232.96	275.113	287.308	280.117	246.904	229.085
ENSG00000162613.12	3198.62	0.143024	0.0405287	3.52897	0.000417184	0.0018933	FUBP1	ENSG00000162613	2801.42	3123	3123.26	3099.86	3046.79	3279.79	3349.69	3251.09	3439.36	3471.95
ENSG00000140280.9	80.1925	0.485577	0.137658	3.52743	0.000419622	0.00190392	LYSMD2	ENSG00000140280	60.7244	74.3111	72.0155	67.1636	59.0029	88.8296	83.7632	91.1341	96.0714	108.909
ENSG00000204590.8	1003.4	-0.206812	0.058646	-3.52644	0.000421188	0.00191057	GNL1	ENSG00000204590	1028.27	1093.44	1051.43	1149.01	1049.84	854.661	852.709	943.957	1015.48	995.204
ENSG00000166508.13	1032.27	-0.436737	0.123859	-3.52607	0.00042177	0.00191276	MCM7	ENSG00000166508	1043.11	1114.67	986.058	1470.37	1321.46	908.131	892.915	773.201	981.85	830.901
ENSG00000130649.5	5.46165	2.17812	0.617907	3.52499	0.000423494	0.00192012	CYP2E1	ENSG00000130649	4.04829	0	1.10793	2.06657	3.05187	11.2115	9.21395	9.59306	10.5679	3.75549
ENSG00000182218.5	55.3284	-0.594195	0.168603	-3.52423	0.00042472	0.00192523	HHIPL1	ENSG00000182218	58.0255	79.1365	72.0155	60.9639	62.0548	48.2957	41.0439	45.0874	53.8	32.8605
ENSG00000232022.2	3.67051	-2.80748	0.796707	-3.52386	0.000425315	0.00192747	RP5-1109J22.1	ENSG00000232022	9.44602	4.8254	6.64758	7.233	4.06917	1.72485	0.837632	0	1.92143	0
ENSG00000197555.5	2383.41	0.219138	0.0622187	3.52206	0.000428206	0.00194012	SIPA1L1	ENSG00000197555	2611.15	2060.44	2204.78	2115.14	2028.48	2472.57	2434.16	2632.34	2663.1	2611.94
ENSG00000107902.9	70.6202	-0.517753	0.147011	-3.52187	0.000428513	0.00194105	LHPP	ENSG00000107902	72.8693	82.9968	91.9582	76.4632	90.539	58.6448	47.745	70.9886	58.6036	55.3934
ENSG00000152127.4	2629.62	-0.172112	0.04888	-3.52111	0.000429743	0.00194617	MGAT5	ENSG00000152127	3086.15	2594.13	2663.46	2840.5	2751.77	2480.33	2337.83	2484.6	2548.78	2508.66
ENSG00000132000.7	22.6625	-0.879543	0.249817	-3.52075	0.000430328	0.00194822	PODNL1	ENSG00000132000	29.6875	29.9175	29.9141	34.0985	23.3977	19.8357	15.0774	13.4303	12.4893	18.7774
ENSG00000197565.11	3212.95	0.153798	0.0436839	3.52071	0.000430398	0.00194822	COL4A6	ENSG00000197565	3153.62	2871.11	3025.76	3236.25	2924.71	3322.05	3239.12	3487.08	3348.09	3521.71
ENSG00000165795.16	132.852	0.947975	0.269319	3.51989	0.000431723	0.00195376	NDRG2	ENSG00000165795	71.5198	107.124	113.009	50.631	110.885	253.552	142.397	187.065	139.304	153.036
ENSG00000228506.1	31.0427	-0.816492	0.23202	-3.51906	0.000433083	0.00195912	RP11-98I9.4	ENSG00000228506	39.1335	33.7778	44.3172	46.4979	34.5879	22.423	28.4795	23.9827	26.9	10.3276
ENSG00000129003.11	3094.99	-0.280936	0.0798332	-3.51904	0.000433111	0.00195912	VPS13C	ENSG00000129003	3997.01	2754.34	3370.32	3737.4	3122.07	2917.58	2775.07	2964.26	2711.14	2600.67
ENSG00000110048.7	1260.11	-0.269221	0.076524	-3.51812	0.000434611	0.00196544	OSBP	ENSG00000110048	1729.97	1250.74	1335.06	1235.81	1340.79	1163.41	1145.04	1059.07	1141.33	1199.88
ENSG00000162738.5	272.235	0.344144	0.0978521	3.51698	0.000436479	0.00197342	VANGL2	ENSG00000162738	286.079	212.317	245.961	232.489	224.821	267.351	264.692	310.815	328.564	349.26
ENSG00000198099.4	7.94263	1.74912	0.497348	3.51689	0.000436631	0.00197365	ADH4	ENSG00000198099	4.04829	5.79048	1.10793	5.16643	2.03458	15.5236	13.4021	3.83722	15.3714	13.1442
ENSG00000114115.5	53.6145	0.675337	0.192036	3.51672	0.000436915	0.00197447	RBP1	ENSG00000114115	20.2415	58.8698	42.1013	48.5645	34.5879	71.5811	62.8224	63.3142	73.975	60.0878
ENSG00000164543.5	3255.69	0.153329	0.0436122	3.51573	0.000438554	0.00198141	STK17A	ENSG00000164543	2818.96	3158.71	3143.2	3246.59	3040.68	3263.41	3541.51	3419.93	3498.92	3425
ENSG00000171530.9	1223.99	0.197744	0.056253	3.51525	0.000439335	0.00198447	TBCA	ENSG00000171530	982.386	1255.57	1143.38	1146.95	1166.83	1283.29	1374.55	1297.94	1262.38	1326.63
ENSG00000153012.7	24.9324	1.14541	0.32596	3.51398	0.000441453	0.00199357	LGI2	ENSG00000153012	22.9403	20.2667	16.619	7.233	11.1902	54.3327	25.1289	47.006	21.1357	23.4718
ENSG00000160785.9	578.048	-0.209261	0.0595551	-3.51374	0.000441841	0.00199486	SLC25A44	ENSG00000160785	634.232	652.394	570.584	583.807	657.17	501.93	532.734	558.316	546.646	542.668
ENSG00000185404.12	448.035	0.265606	0.0756017	3.51322	0.000442708	0.00199831	SP140L	ENSG00000185404	414.275	386.032	413.258	446.38	374.363	436.386	457.347	519.944	478.436	553.934
ENSG00000004700.11	1807.6	-0.181084	0.0515536	-3.51254	0.000443843	0.00200296	RECQL	ENSG00000004700	1801.49	1960.08	1880.16	2117.2	1842.32	1594.62	1758.19	1621.23	1760.99	1739.73
ENSG00000160087.16	623.71	0.250744	0.0713872	3.51245	0.000443998	0.00200319	UBE2J2	ENSG00000160087	464.204	593.524	591.635	605.506	589.012	642.505	742.979	700.293	684.029	623.411
ENSG00000186432.4	4724.31	0.109184	0.0310969	3.5111	0.000446262	0.00201293	KPNA4	ENSG00000186432	4582.67	4466.39	4683.22	4393.53	4605.28	4943.41	4906.01	4891.5	4844.88	4926.26
ENSG00000121989.10	391.663	0.246812	0.0703056	3.51055	0.000447177	0.00201659	ACVR2A	ENSG00000121989	384.588	344.533	336.811	348.218	378.432	426.037	421.329	471.979	416.95	387.754
ENSG00000110171.14	243.676	-0.276471	0.0787635	-3.51014	0.000447872	0.00201925	TRIM3	ENSG00000110171	255.042	268.292	258.148	260.388	291.963	228.542	217.784	224.478	217.121	215.002
ENSG00000167925.11	154.023	-0.367518	0.104707	-3.50997	0.000448151	0.00202004	GHDC	ENSG00000167925	155.185	200.737	165.082	178.759	165.819	132.813	119.781	150.611	128.736	142.708
ENSG00000034677.7	1717.98	-0.145759	0.0415296	-3.50975	0.000448523	0.00202124	RNF19A	ENSG00000034677	1697.58	1783.47	1782.66	1918.81	1837.23	1634.29	1650.97	1670.15	1581.34	1623.31
ENSG00000168067.7	383.093	0.289195	0.082405	3.50944	0.000449052	0.00202315	MAP4K2	ENSG00000168067	317.116	325.232	344.566	363.717	371.311	404.476	383.635	383.722	502.454	434.697
ENSG00000159648.7	7.08815	-1.71894	0.489878	-3.50892	0.000449934	0.00202665	TEPP	ENSG00000159648	18.892	11.581	8.86344	6.19972	9.15562	2.58727	5.02579	2.87792	2.88214	2.81661
ENSG00000100297.11	673.073	-0.462263	0.131787	-3.50767	0.000452055	0.00203573	MCM5	ENSG00000100297	661.221	733.46	686.917	1011.59	805.695	550.226	587.18	525.7	654.246	514.502
ENSG00000176623.7	980.953	0.188603	0.0537873	3.50646	0.000454118	0.00204454	RMDN1	ENSG00000176623	864.985	884.013	938.417	1030.19	864.698	1014.21	1031.12	1043.73	1089.45	1048.72
ENSG00000034533.7	86.1994	-0.486128	0.138715	-3.50451	0.000457443	0.00205903	ASTE1	ENSG00000034533	109.304	86.8572	85.3106	126.061	95.6254	72.4435	65.3353	70.0293	76.8571	74.1708
ENSG00000147130.10	503.066	-0.245769	0.0701371	-3.50412	0.000458122	0.0020616	ZMYM3	ENSG00000147130	595.099	516.318	503	541.442	573.752	402.752	445.62	466.223	482.279	504.174
ENSG00000115306.11	14325.5	0.157455	0.0449434	3.50341	0.000459338	0.00206659	SPTBN1	ENSG00000115306	14116.4	12539.3	14099.5	13011.1	13960.3	15249.4	14468.4	15396.9	14705.7	15708.3
ENSG00000109390.7	429.191	0.25555	0.0729634	3.50244	0.000461014	0.00207365	NDUFC1	ENSG00000109390	350.852	423.67	381.128	417.448	381.484	464.846	531.058	455.67	430.4	455.353
ENSG00000182700.3	89.3835	0.532366	0.152031	3.5017	0.000462294	0.00207892	IGIP	ENSG00000182700	74.2187	56.9397	99.7137	73.3633	62.0548	108.665	97.1653	114.157	85.5036	122.053
ENSG00000148943.7	2058.98	-0.161142	0.0460318	-3.50067	0.000464085	0.00208649	LIN7C	ENSG00000148943	2101.06	2138.62	2099.53	2313.53	2215.66	2100	1921.53	1832.27	1917.59	1950.04
ENSG00000167930.11	269.874	-0.274494	0.0784305	-3.49984	0.000465531	0.0020925	ITFG3	ENSG00000167930	311.719	285.664	275.875	330.652	274.669	252.69	247.101	241.745	239.218	239.412
ENSG00000079435.5	84.1304	-0.476754	0.13623	-3.49964	0.000465893	0.00209364	LIPE	ENSG00000079435	85.0141	90.7175	93.0661	113.662	106.816	81.9302	73.7116	68.1107	67.25	61.0266
ENSG00000165782.6	312.374	0.245744	0.0702218	3.49954	0.000466069	0.00209394	TMEM55B	ENSG00000165782	283.38	288.559	283.63	281.054	292.98	344.969	359.344	321.368	329.525	338.933
ENSG00000182372.6	645.877	0.246338	0.0704058	3.49883	0.000467306	0.00209901	CLN8	ENSG00000182372	600.497	531.759	587.203	572.441	664.291	789.98	708.636	710.846	632.15	660.965
ENSG00000168818.5	512.365	0.215488	0.0615929	3.49859	0.000467719	0.00210038	STX18	ENSG00000168818	412.926	461.308	503	480.478	509.663	542.464	556.187	548.723	540.882	568.017
ENSG00000100883.7	1800.61	0.180252	0.0515286	3.49809	0.000468602	0.00210385	SRP54	ENSG00000100883	1474.93	1691.78	1664.11	1836.15	1768.05	1940.45	1919.85	1870.65	1946.41	1893.7
ENSG00000145365.10	204.617	0.357094	0.102094	3.49771	0.000469269	0.00210586	TIFA	ENSG00000145365	129.545	185.295	172.837	197.358	208.545	227.68	236.212	210.088	238.257	240.351
ENSG00000186866.12	590.43	0.216649	0.0619392	3.49777	0.000469167	0.00210586	POFUT2	ENSG00000186866	581.605	559.746	524.051	556.941	510.68	582.136	693.559	617.793	618.7	659.088
ENSG00000106588.6	136.83	0.365858	0.104611	3.49731	0.00046997	0.00210852	PSMA2	ENSG00000106588	124.148	114.844	118.549	130.194	110.885	164.723	153.287	162.123	140.264	149.281
ENSG00000135451.8	66.251	-0.67593	0.193278	-3.49719	0.000470189	0.00210901	TROAP	ENSG00000135451	75.5681	73.346	55.3965	103.329	99.6946	62.0945	53.6084	47.9653	60.525	30.9828
ENSG00000047230.10	530.457	0.25477	0.0728561	3.49689	0.00047072	0.0021109	CTPS2	ENSG00000047230	485.795	399.543	521.835	471.179	541.199	556.263	551.999	575.584	593.721	607.45
ENSG00000070087.9	2871.29	0.164671	0.0470951	3.49656	0.000471292	0.00211296	PFN2	ENSG00000070087	2762.28	2615.37	2776.47	2768.17	2617.49	2736.47	3200.59	3048.67	3023.37	3164
ENSG00000123213.18	1764.94	-0.156049	0.0446301	-3.4965	0.000471398	0.00211296	NLN	ENSG00000123213	1758.31	1836.55	1811.47	1890.91	2000	1629.98	1673.59	1765.12	1663.96	1619.55
ENSG00000141391.9	58.0285	0.593637	0.169791	3.49627	0.000471805	0.00211429	SLMO1	ENSG00000141391	51.2784	56.9397	45.4251	36.165	41.709	77.6181	67.8482	72.9073	77.8179	52.5768
ENSG00000112312.5	222.046	-0.456682	0.130665	-3.49506	0.000473949	0.0021234	GMNN	ENSG00000112312	215.909	230.654	228.234	358.55	250.254	190.595	196.006	159.245	225.768	165.241
ENSG00000159685.6	283.518	0.308527	0.0883031	3.49395	0.000475923	0.00213175	CHCHD6	ENSG00000159685	236.15	242.235	242.637	297.586	247.202	291.499	341.754	272.443	325.682	337.994
ENSG00000185885.11	1393.57	0.460961	0.131949	3.49349	0.000476755	0.00213498	IFITM1	ENSG00000185885	1167.26	1317.33	1157.79	1126.28	1094.61	1192.73	1547.94	1492.68	1902.21	1936.89
ENSG00000177683.9	517.761	0.215102	0.0615788	3.49312	0.000477404	0.00213739	THAP5	ENSG00000177683	472.301	497.981	487.489	515.61	422.176	540.739	558.7	542.967	571.625	568.017
ENSG00000100823.7	1674.32	-0.286305	0.0819695	-3.49282	0.000477942	0.0021393	APEX1	ENSG00000100823	1684.09	1911.82	1599.85	2121.34	1879.95	1295.36	1589.82	1358.38	1593.83	1708.75
ENSG00000170855.3	530.897	0.273609	0.0783504	3.49213	0.000479194	0.00214441	TRIAP1	ENSG00000170855	408.878	508.597	430.985	511.477	540.182	564.025	652.515	595.729	536.079	560.506
ENSG00000109320.7	1268.26	-0.183997	0.0526997	-3.49142	0.000480467	0.0021496	NFKB1	ENSG00000109320	1414.2	1216	1285.2	1389.77	1441.5	1184.11	1132.48	1165.56	1222.03	1231.8
ENSG00000123415.10	659.246	-0.21324	0.0610792	-3.4912	0.000480858	0.00215085	SMUG1	ENSG00000123415	627.485	747.937	703.536	721.234	734.485	569.199	608.121	655.206	579.311	645.944
ENSG00000249115.4	139.144	-0.409869	0.117416	-3.49076	0.000481653	0.00215391	HAUS5	ENSG00000249115	134.943	141.867	152.894	176.692	186.164	108.665	120.619	103.605	136.421	129.564
ENSG00000243749.1	1.94451	-3.88679	1.1135	-3.49061	0.000481918	0.00215459	ZMYM6NB	ENSG00000243749	4.04829	3.86032	5.53965	3.09986	2.03458	0.862423	0	0	0	0
ENSG00000198074.5	36.2829	0.707876	0.20281	3.49034	0.000482401	0.00215626	AKR1B10	ENSG00000198074	22.9403	22.1968	26.5903	37.1983	28.4842	51.7454	39.3687	43.1688	44.1929	46.9436
ENSG00000107745.12	850.406	0.200932	0.0575996	3.48843	0.000485865	0.00217123	MICU1	ENSG00000107745	696.306	868.572	764.472	794.597	826.041	863.285	917.207	930.527	952.068	890.989
ENSG00000112186.7	265.787	-0.268376	0.0769508	-3.48764	0.000487306	0.00217717	CAP2	ENSG00000112186	279.332	278.908	273.659	306.886	312.309	243.203	234.537	234.071	255.55	239.412
ENSG00000204576.7	61.1456	-0.552235	0.158355	-3.48732	0.000487891	0.00217877	PRR3	ENSG00000204576	89.0624	68.5206	64.26	81.6296	61.0375	44.846	54.4461	52.7618	44.1929	50.6991
ENSG00000196914.4	6248.79	0.140757	0.0403619	3.48737	0.000487795	0.00217877	ARHGEF12	ENSG00000196914	6365.26	5626.41	5827.71	5848.4	6058.99	6293.1	6613.94	6444.62	6712.51	6696.97
ENSG00000185634.7	40.715	0.684887	0.196484	3.48571	0.000490831	0.00219139	SHC4	ENSG00000185634	29.6875	37.6381	24.3745	34.0985	29.5015	41.3963	41.8816	51.8025	56.6821	60.0878
ENSG00000174206.8	127.429	-0.385273	0.11055	-3.48507	0.000492012	0.00219616	C12orf66	ENSG00000174206	151.136	136.076	126.304	144.66	163.784	109.528	114.756	113.198	117.207	97.6426
ENSG00000172031.6	65.2217	0.524415	0.150484	3.48486	0.000492394	0.00219735	EPHX4	ENSG00000172031	52.6278	54.0445	47.641	52.6976	60.0202	65.5442	81.2503	86.3375	80.7	71.3542
ENSG00000256683.2	197.078	0.320561	0.0920101	3.48398	0.000494025	0.00220361	ZNF350	ENSG00000256683	176.775	165.994	202.751	167.392	164.801	242.341	215.271	203.373	215.2	216.879
ENSG00000240849.6	937.59	0.22195	0.0637053	3.48402	0.000493946	0.00220361	TMEM189	ENSG00000240849	918.962	843.479	952.82	738.8	875.888	942.628	965.789	1041.81	1039.49	1056.23
ENSG00000072756.12	370.296	0.234697	0.0673699	3.48371	0.000494521	0.00220531	TRNT1	ENSG00000072756	375.142	331.987	346.782	318.252	332.654	403.614	417.141	389.478	380.443	407.47
ENSG00000151131.5	253.671	0.291093	0.0835737	3.48308	0.000495688	0.00221001	C12orf45	ENSG00000151131	199.716	239.34	212.723	239.722	246.185	253.552	281.444	271.484	293.979	298.561
ENSG00000066422.4	1446.57	0.161314	0.0463206	3.48255	0.000496668	0.00221352	ZBTB11	ENSG00000066422	1453.34	1338.57	1299.6	1389.77	1351.98	1639.47	1508.57	1461.02	1539.06	1484.36
ENSG00000066697.10	905.282	-0.187251	0.0537688	-3.48253	0.000496706	0.00221352	MSANTD3	ENSG00000066697	904.119	954.464	910.719	1009.52	1037.64	898.645	798.263	828.84	866.564	844.045
ENSG00000144455.9	1046.2	0.204462	0.0587143	3.48232	0.000497098	0.00221475	SUMF1	ENSG00000144455	937.854	978.591	953.928	943.39	1045.78	1124.6	1125.78	1182.82	971.282	1198
ENSG00000230658.1	7.9312	-1.54619	0.444042	-3.48208	0.000497527	0.00221615	KLHL7-AS1	ENSG00000230658	14.8437	9.65079	8.86344	15.4993	10.1729	4.31212	1.67526	4.79653	4.80357	4.69436
ENSG00000124575.5	757.521	-0.620645	0.178259	-3.48171	0.000498223	0.00221874	HIST1H1D	ENSG00000124575	705.752	808.737	770.012	1223.41	1081.38	608.871	635.762	478.694	693.636	568.956
ENSG00000106829.14	361.664	0.260844	0.0749203	3.48163	0.000498379	0.00221892	TLE4	ENSG00000106829	323.863	325.232	321.3	362.684	312.309	433.799	381.96	345.35	408.304	401.837
ENSG00000138434.12	6450.97	-0.110575	0.0317635	-3.48119	0.000499195	0.00222204	SSFA2	ENSG00000138434	6505.61	6536.48	6868.06	6698.8	6878.93	6344.85	6070.32	6172.18	6238.88	6195.61
ENSG00000164054.11	4080.71	0.183379	0.0526927	3.48017	0.0005011	0.00223	SHISA5	ENSG00000164054	3682.6	4022.45	3759.21	3914.09	3726.34	3915.4	4276.95	4172.98	4667.15	4669.95
ENSG00000174353.13	111.34	-0.484591	0.139263	-3.47969	0.000501994	0.00223347	STAG3L3	ENSG00000174353	133.594	131.251	122.98	150.86	110.885	112.977	85.4384	107.442	93.1893	64.7821
ENSG00000089195.10	629.331	0.247088	0.0710099	3.47962	0.000502116	0.0022335	TRMT6	ENSG00000089195	457.457	590.629	561.721	636.504	625.634	663.203	679.319	672.474	699.4	706.97
ENSG00000121851.8	126.611	-0.434224	0.1248	-3.47936	0.00050262	0.00223522	POLR3GL	ENSG00000121851	126.846	130.286	151.786	171.526	146.49	107.803	101.353	95.9306	96.0714	138.014
ENSG00000177868.7	130.893	0.459813	0.132165	3.47908	0.000503132	0.00223698	CCDC23	ENSG00000177868	118.75	106.159	122.98	90.9292	112.919	109.528	175.903	171.716	147.95	152.097
ENSG00000264940.2	5636.22	-0.275824	0.0792851	-3.47889	0.000503493	0.00223807	SNORD3C	ENSG00000264940	5350.49	7296.97	6137.93	6099.49	5979.64	4689.86	5995.77	4662.23	5187.86	4961.94
ENSG00000122707.7	128.022	-0.372501	0.107091	-3.47837	0.000504468	0.00224189	RECK	ENSG00000122707	152.486	130.286	150.679	142.594	147.507	108.665	123.969	108.402	110.482	105.154
ENSG00000184825.4	551.405	-0.649157	0.186632	-3.47828	0.000504642	0.00224214	HIST1H2AH	ENSG00000184825	515.483	652.394	516.296	888.626	793.487	420.862	462.373	330.961	510.139	423.431
ENSG00000170142.7	1802.42	0.184001	0.0529063	3.47788	0.000505403	0.00224501	UBE2E1	ENSG00000170142	1573.44	1779.61	1760.5	1589.19	1733.46	1928.38	2056.39	1935.88	1738.89	1928.44
ENSG00000136448.7	3606.01	0.190065	0.0546694	3.47662	0.000507779	0.00225504	NMT1	ENSG00000136448	2987.64	3512.89	3298.31	3544.17	3494.4	3513.51	3876.56	3821.88	3892.81	4117.89
ENSG00000106714.13	154.675	-0.370317	0.106555	-3.47535	0.000510189	0.00226522	CNTNAP3	ENSG00000106714	176.775	160.203	187.24	190.125	158.697	145.749	141.56	139.099	140.264	107.031
ENSG00000136830.7	12353.2	-0.175908	0.0506168	-3.47528	0.000510313	0.00226525	FAM129B	ENSG00000136830	12086.9	14429.9	12895.2	12505.9	13605.3	11848	11990.7	11062.7	11323.9	11783.8
ENSG00000079432.3	526.482	-0.630474	0.181423	-3.47517	0.000510539	0.00226573	CIC	ENSG00000079432	951.349	546.235	556.181	574.507	571.718	376.016	395.362	352.065	482.279	459.108
ENSG00000131018.18	681.584	-0.269187	0.077462	-3.47508	0.000510702	0.00226577	SYNE1	ENSG00000131018	906.817	649.498	719.047	787.364	666.326	584.723	602.257	636.02	622.543	641.249
ENSG00000055483.15	686.049	-0.235168	0.0676734	-3.47504	0.000510784	0.00226577	USP36	ENSG00000055483	860.937	676.521	788.846	698.502	689.724	658.029	622.36	654.247	586.036	625.288
ENSG00000136542.4	723.956	-0.252568	0.0726836	-3.47489	0.000511063	0.00226649	GALNT5	ENSG00000136542	740.837	759.518	814.329	800.797	819.937	774.456	623.198	684.945	663.854	557.69
ENSG00000149089.8	171.911	-0.350435	0.100857	-3.47458	0.000511648	0.00226856	APIP	ENSG00000149089	159.233	195.911	190.564	209.757	205.493	130.226	151.611	148.692	163.321	164.302
ENSG00000272604.1	27.2016	0.844852	0.243177	3.47422	0.000512338	0.0022711	RP11-251G23.5	ENSG00000272604	28.338	12.546	11.0793	24.7989	21.3631	31.9097	34.3429	33.5757	36.5071	37.5549
ENSG00000102978.8	1121.31	0.166634	0.0479886	3.47237	0.000515878	0.00228626	POLR2C	ENSG00000102978	962.144	1092.47	1042.56	1067.38	1112.92	1132.36	1227.13	1170.35	1212.42	1193.31
ENSG00000131323.10	1038.3	-0.15109	0.0435222	-3.47155	0.000517458	0.00229274	TRAF3	ENSG00000131323	1090.34	1076.06	1123.44	1049.82	1123.09	990.062	954.062	994.8	1002.99	978.304
ENSG00000113068.5	1417.35	0.180366	0.0519589	3.47131	0.000517916	0.00229424	PFDN1	ENSG00000113068	1165.91	1381.03	1349.46	1335.01	1406.91	1477.33	1532.87	1454.31	1471.81	1598.9
ENSG00000173171.10	347.997	0.287982	0.0829708	3.47088	0.000518754	0.00229743	MTX1	ENSG00000173171	279.332	318.476	296.925	331.685	337.741	399.302	347.617	333.839	430.4	404.654
ENSG00000111670.10	2404.59	-0.137938	0.0397467	-3.47043	0.000519618	0.00230072	GNPTAB	ENSG00000111670	2720.45	2455.16	2481.76	2498.49	2447.6	2308.71	2275.01	2362.77	2256.72	2239.21
ENSG00000130382.7	243.534	-0.305975	0.0881815	-3.46983	0.000520789	0.00230538	MLLT1	ENSG00000130382	245.596	254.781	282.522	307.919	254.323	192.32	224.485	210.088	225.768	237.534
ENSG00000169679.10	349.807	-0.418214	0.120536	-3.46962	0.00052119	0.00230662	BUB1	ENSG00000169679	350.852	350.324	336.811	548.675	413.02	284.6	309.086	259.013	360.268	285.417
ENSG00000110880.6	3732.85	-0.17846	0.0514559	-3.46821	0.000523932	0.00231822	CORO1C	ENSG00000110880	4459.87	3902.78	3740.37	3656.8	4063.06	3633.39	3502.14	3502.43	3460.49	3407.16
ENSG00000273230.1	34.7006	-0.699669	0.201742	-3.46814	0.000524076	0.00231833	RP11-1246C19.1	ENSG00000273230	49.9289	49.2191	40.9934	34.0985	40.6917	25.8727	25.1289	28.7792	28.8214	23.4718
ENSG00000112715.16	2981.13	0.190232	0.0548591	3.46765	0.000525034	0.00232203	VEGFA	ENSG00000112715	2920.17	2967.62	2943.77	2657.61	2437.43	3223.74	3104.26	3055.39	3328.88	3172.45
ENSG00000077312.4	766.428	0.246946	0.0712204	3.46735	0.000525609	0.00232404	SNRPA	ENSG00000077312	654.474	737.321	617.117	735.7	756.865	761.52	835.119	764.567	945.343	856.251
ENSG00000093000.14	2005.11	-0.137988	0.0397994	-3.46709	0.000526122	0.00232578	NUP50	ENSG00000093000	1983.66	2086.5	2080.69	2204	2145.47	1943.04	1885.51	1853.38	1970.43	1898.4
ENSG00000092108.16	1468.55	0.146382	0.042226	3.46664	0.000527006	0.00232915	SCFD1	ENSG00000092108	1314.35	1362.69	1400.42	1446.6	1443.54	1571.33	1551.29	1507.07	1495.83	1592.33
ENSG00000167779.3	433.987	0.259249	0.074798	3.46599	0.00052828	0.00233425	IGFBP6	ENSG00000167779	358.949	394.718	358.969	463.946	395.726	474.333	436.406	509.392	459.221	488.213
ENSG00000152475.6	37.7995	-0.703019	0.202863	-3.46549	0.000529271	0.00233809	ZNF837	ENSG00000152475	39.1335	55.0095	44.3172	36.165	59.0029	25.0103	33.5053	30.6978	30.7429	24.4107
ENSG00000160117.10	24.9831	-0.905822	0.261419	-3.46502	0.000530196	0.00234164	ANKLE1	ENSG00000160117	41.8324	37.6381	28.8062	20.6657	34.5879	18.9733	22.6161	18.2268	8.64643	17.8386
ENSG00000145779.7	407.722	0.223498	0.0645215	3.46393	0.000532337	0.00235013	TNFAIP8	ENSG00000145779	354.9	343.568	398.855	392.649	390.64	438.973	444.782	436.484	430.4	445.964
ENSG00000102409.9	515.383	0.236405	0.0682477	3.46392	0.000532362	0.00235013	BEX4	ENSG00000102409	434.517	499.911	491.921	481.511	455.747	484.682	589.693	541.049	589.879	584.917
ENSG00000159674.7	37.3292	-0.722054	0.208566	-3.46198	0.000536207	0.00236656	SPON2	ENSG00000159674	47.2301	38.6032	63.152	32.0319	51.8819	31.0472	29.3171	25.9013	26.9	27.2273
ENSG00000139324.7	4355.2	0.170053	0.0491266	3.46153	0.000537113	0.00237001	TMTC3	ENSG00000139324	3934.94	3755.12	4437.26	4327.4	4039.66	4613.96	4672.31	4742.81	4351.08	4677.46
ENSG00000110700.2	6698.72	0.199093	0.0575183	3.46139	0.000537396	0.00237072	RPS13	ENSG00000110700	5668.96	6883.91	6171.17	5790.54	6667.33	6962.34	7671.03	7083.52	6798.98	7289.4
ENSG00000059588.5	749.107	-0.196257	0.056709	-3.46077	0.000538626	0.00237506	TARBP1	ENSG00000059588	809.658	758.552	804.357	781.165	848.421	755.483	717.013	714.683	639.836	661.904
ENSG00000198171.8	875.486	0.213208	0.061606	3.46083	0.000538519	0.00237506	DDRGK1	ENSG00000198171	716.548	831.899	860.862	781.165	860.629	917.618	994.269	993.841	953.989	844.045
ENSG00000139174.6	59.2016	-0.628057	0.18149	-3.46056	0.000539057	0.00237642	PRICKLE1	ENSG00000139174	64.7727	59.8349	62.0441	98.1622	74.2623	49.1581	41.0439	54.6804	32.6643	55.3934
ENSG00000257337.2	42.8339	-0.624817	0.180567	-3.46031	0.000539548	0.00237804	RP11-983P16.4	ENSG00000257337	53.9772	52.1143	45.4251	52.6976	55.951	40.5339	34.3429	30.6978	27.8607	34.7382
ENSG00000196081.5	169.518	-0.370109	0.10701	-3.45864	0.000542912	0.00239232	ZNF724P	ENSG00000196081	190.27	178.54	193.888	225.256	167.853	147.474	143.235	122.791	169.086	156.792
ENSG00000125037.8	1011.74	0.206623	0.0597497	3.45814	0.000543924	0.00239623	EMC3	ENSG00000125037	798.863	964.114	968.331	930.991	1029.5	1129.77	1068.82	1125.27	1016.44	1085.34
ENSG00000136261.10	1159.82	0.188641	0.0545649	3.45719	0.000545843	0.00240413	BZW2	ENSG00000136261	966.192	1140.72	1000.46	1172.78	1134.28	1266.9	1217.92	1213.52	1248.93	1236.49
ENSG00000109654.10	746.468	0.321852	0.0931123	3.4566	0.000547027	0.00240879	TRIM2	ENSG00000109654	666.619	683.276	736.774	533.176	698.879	905.544	871.137	919.975	646.561	802.735
ENSG00000148834.8	3213.09	0.178733	0.0517116	3.45634	0.000547563	0.0024106	GSTO1	ENSG00000148834	2701.56	3250.39	2962.61	2900.43	3250.25	3294.46	3532.29	3386.35	3374.99	3477.58
ENSG00000260265.1	22.3947	-0.947479	0.274151	-3.45605	0.000548157	0.00241211	RP11-44F21.5	ENSG00000260265	22.9403	34.7429	25.4824	36.165	27.4669	12.0739	11.7268	9.59306	24.9786	18.7774
ENSG00000161179.9	551.408	-0.1961	0.0567405	-3.45609	0.000548067	0.00241211	YDJC	ENSG00000161179	595.099	635.022	553.965	583.807	575.787	502.793	533.571	508.432	511.1	514.502
ENSG00000160602.9	60.7669	-0.562938	0.162899	-3.45575	0.000548765	0.00241424	NEK8	ENSG00000160602	55.3267	76.2413	77.5551	82.6629	70.1931	63.8193	49.4203	42.2095	46.1143	44.127
ENSG00000133805.11	679.662	0.289955	0.083924	3.45497	0.000550345	0.00242064	AMPD3	ENSG00000133805	689.559	638.883	671.406	454.646	606.306	791.704	728.739	732.91	742.632	739.831
ENSG00000256663.1	43.8302	-0.745417	0.21578	-3.45453	0.000551253	0.00242408	RP11-424C20.2	ENSG00000256663	59.375	47.2889	34.3458	82.6629	50.8646	34.4969	30.9924	30.6978	40.35	27.2273
ENSG00000185122.6	1019.44	-0.210262	0.0608748	-3.45401	0.000552314	0.00242814	HSF1	ENSG00000185122	1122.73	1201.52	1031.48	1101.48	1009.15	871.047	909.668	920.934	1044.3	982.059
ENSG00000246223.4	91.0543	-0.459641	0.133077	-3.45396	0.000552429	0.00242814	C14orf64	ENSG00000246223	121.449	108.089	86.4186	98.1622	113.937	87.1047	75.3868	78.6631	63.4071	77.9263
ENSG00000115758.8	9767.76	-0.233232	0.067528	-3.45385	0.000552636	0.0024285	ODC1	ENSG00000115758	9026.34	12017.2	10134.2	10561.2	11034.6	9834.21	8707.18	8390.09	9072.99	8899.56
ENSG00000162298.12	256.577	-0.320729	0.0928646	-3.45372	0.000552902	0.00242911	SYVN1	ENSG00000162298	353.551	248.991	281.414	280.021	264.496	231.129	232.024	244.623	226.729	202.796
ENSG00000110200.4	718.82	0.234925	0.0680279	3.45337	0.000553628	0.00243175	ANAPC15	ENSG00000110200	547.869	744.076	613.793	691.269	698.879	764.969	778.16	786.631	755.121	807.429
ENSG00000113838.8	396.561	0.244888	0.0709294	3.45256	0.00055529	0.00243849	TBCCD1	ENSG00000113838	356.25	351.289	378.912	348.218	380.467	386.366	470.749	411.542	422.714	459.108
ENSG00000170917.9	75.0501	-0.511896	0.148275	-3.45235	0.000555731	0.00243987	NUDT6	ENSG00000170917	91.7613	78.1714	76.4472	96.0956	98.6773	61.232	59.4718	77.7038	48.0357	62.9044
ENSG00000073756.7	3768.5	0.520973	0.150913	3.45214	0.000556159	0.0024412	PTGS2	ENSG00000073756	2791.97	3185.73	3211.89	2497.45	3789.41	5723.9	4273.6	4082.81	4437.54	3690.7
ENSG00000082068.4	622.658	-0.19786	0.0573465	-3.45026	0.000560047	0.0024577	WDR70	ENSG00000082068	658.522	705.473	672.514	644.771	644.963	579.548	592.206	595.729	520.707	612.144
ENSG00000260404.2	39.5083	-0.702562	0.203635	-3.45011	0.000560363	0.00245853	RP11-384K6.6	ENSG00000260404	56.6761	50.1841	53.1807	44.4313	40.6917	38.809	25.1289	31.6571	35.5464	18.7774
ENSG00000159199.9	694.171	-0.230192	0.066736	-3.44929	0.000562066	0.00246544	ATP5G1	ENSG00000159199	674.715	759.518	719.047	751.199	839.266	614.908	625.711	620.671	607.171	729.503
ENSG00000013297.6	8.12925	-1.62139	0.470178	-3.44846	0.000563787	0.00247242	CLDN11	ENSG00000013297	5.39772	8.68572	11.0793	15.4993	20.3458	4.31212	1.67526	2.87792	6.725	4.69436
ENSG00000229647.1	473.029	-0.287985	0.0835198	-3.44811	0.000564523	0.00247452	AC007879.7	ENSG00000229647	458.806	567.467	577.232	529.043	466.937	395.852	488.339	430.728	371.796	444.086
ENSG00000174227.11	1354.19	-0.13892	0.0402886	-3.44812	0.000564512	0.00247452	PIGG	ENSG00000174227	1431.75	1384.89	1380.48	1449.7	1450.66	1327.27	1271.52	1309.45	1251.81	1284.38
ENSG00000123096.7	17.0032	-1.02686	0.297838	-3.44771	0.000565361	0.00247764	SSPN	ENSG00000123096	18.892	31.8476	21.0507	19.6324	22.3804	16.386	8.37632	12.471	9.60714	9.38871
ENSG00000138942.11	847.508	0.1901	0.0551401	3.44757	0.000565646	0.00247832	RNF185	ENSG00000138942	725.994	861.816	757.824	763.599	845.369	915.893	929.771	881.602	865.604	927.605
ENSG00000144645.9	2014.04	-0.147101	0.0426715	-3.44729	0.000566241	0.00248036	OSBPL10	ENSG00000144645	2175.28	2106.77	2100.64	2121.34	2078.33	1775.73	1839.44	1970.41	1985.8	1986.65
ENSG00000198908.7	230.157	0.291153	0.0844658	3.44699	0.00056687	0.00248255	BHLHB9	ENSG00000198908	206.463	200.737	199.427	196.324	231.942	242.341	266.367	257.094	268.039	232.84
ENSG00000142676.8	12646.1	0.205108	0.0595091	3.44667	0.000567539	0.00248492	RPL11	ENSG00000142676	10487.8	12832.7	11719.7	11348.6	12349.9	12807	14414.8	13256.7	12752.5	14491.5
ENSG00000117597.13	900.99	0.173273	0.0502734	3.44661	0.000567673	0.00248494	DIEXF	ENSG00000117597	819.104	842.514	885.236	803.897	883.009	1011.62	913.856	973.696	915.561	961.404
ENSG00000169902.9	614.206	-0.297411	0.0863346	-3.44487	0.000571332	0.00250039	TPST1	ENSG00000169902	650.426	639.848	702.428	757.399	634.79	507.967	488.339	514.188	695.557	551.118
ENSG00000172551.6	10.0257	1.63979	0.476114	3.44411	0.000572952	0.00250691	MUCL1	ENSG00000172551	0	7.72064	9.97137	4.13315	2.03458	20.6982	10.0516	20.1454	6.725	18.7774
ENSG00000174405.9	681.159	0.202911	0.058927	3.44344	0.000574368	0.00251253	LIG4	ENSG00000174405	616.69	632.127	657.003	645.804	616.479	791.704	782.348	671.514	699.4	698.52
ENSG00000155324.5	642.143	0.191294	0.0555629	3.44283	0.000575656	0.00251703	GRAMD3	ENSG00000155324	578.906	647.568	587.203	553.842	628.686	694.251	696.072	666.718	671.539	696.643
ENSG00000105677.7	968.412	0.198702	0.0577141	3.44287	0.000575577	0.00251703	TMEM147	ENSG00000105677	784.019	943.848	905.179	905.159	966.427	1054.74	1087.25	955.469	1015.48	1066.56
ENSG00000134900.7	1867.72	-0.142531	0.0414063	-3.44225	0.000576903	0.0025219	TPP2	ENSG00000134900	1949.93	1910.86	1936.66	2116.17	1885.04	1751.58	1738.92	1804.45	1773.48	1810.14
ENSG00000187801.10	71.6595	0.499544	0.145149	3.4416	0.000578278	0.00252677	ZFP69B	ENSG00000187801	67.4715	45.3587	63.152	58.8973	63.0721	80.2053	82.0879	94.012	78.7786	83.5596
ENSG00000139579.8	635.015	0.26949	0.0783031	3.44162	0.000578239	0.00252677	NABP2	ENSG00000139579	458.806	592.559	550.641	656.137	616.479	651.129	727.064	641.776	715.732	739.831
ENSG00000196498.9	519.871	-0.974545	0.283259	-3.44047	0.000580706	0.0025368	NCOR2	ENSG00000196498	1283.31	496.051	581.663	514.577	570.701	318.234	355.156	308.897	423.675	346.444
ENSG00000182782.7	289.702	0.425555	0.123702	3.44016	0.00058138	0.00253917	HCAR2	ENSG00000182782	210.511	306.895	260.364	234.556	222.787	433.799	306.573	346.309	317.036	258.19
ENSG00000187957.7	302.867	0.25008	0.0727471	3.43766	0.000586759	0.00256208	DNER	ENSG00000187957	261.79	261.537	280.306	272.788	306.205	332.895	332.54	339.594	319.918	321.094
ENSG00000161996.13	123.273	-0.407868	0.118653	-3.43748	0.000587145	0.00256319	WDR90	ENSG00000161996	147.088	130.286	139.599	162.226	124.11	123.326	89.6266	102.646	113.364	100.459
ENSG00000198604.6	1961.19	-0.140599	0.0409159	-3.43628	0.00058975	0.00257398	BAZ1A	ENSG00000198604	2024.15	2009.3	2086.23	2109.97	2052.89	1948.21	1786.67	1820.76	1959.86	1813.9
ENSG00000167107.8	1488.48	-0.198375	0.057741	-3.4356	0.000591248	0.00257993	ACSF2	ENSG00000167107	1592.33	1709.16	1568.83	1566.46	1515.76	1291.05	1429	1478.29	1237.4	1496.56
ENSG00000197903.6	1538.42	-0.237523	0.0691412	-3.43533	0.000591839	0.00258192	HIST1H2BK	ENSG00000197903	1507.31	1603	1592.1	1656.36	1963.37	1394.54	1516.11	1359.34	1273.91	1518.16
ENSG00000096746.13	393.029	0.294465	0.0857189	3.43525	0.000592017	0.00258212	HNRNPH3	ENSG00000096746	337.358	351.289	320.192	432.947	321.464	394.99	398.713	461.426	465.946	445.964
ENSG00000162817.6	72.7963	0.54353	0.158257	3.43448	0.000593701	0.0025888	C1orf115	ENSG00000162817	45.8806	70.4508	63.152	63.0305	51.8819	74.1684	68.6858	96.8899	100.875	92.9483
ENSG00000264043.2	12.9802	-1.23642	0.360007	-3.43442	0.000593819	0.0025888	SNORA40	ENSG00000264043	26.9886	17.3714	9.97137	13.4327	23.3977	4.31212	6.70105	10.5524	7.68571	9.38871
ENSG00000169629.7	125.922	0.415006	0.120861	3.43374	0.000595318	0.00259475	RGPD8	ENSG00000169629	121.449	109.054	98.6058	111.595	99.6946	154.374	132.346	175.553	134.5	122.053
ENSG00000143222.7	663.175	0.232759	0.0677921	3.43342	0.00059602	0.00259722	UFC1	ENSG00000143222	512.784	675.556	668.082	583.807	604.271	680.452	737.953	702.212	707.086	759.547
ENSG00000178996.8	779.691	0.177187	0.0516083	3.4333	0.00059629	0.00259781	SNX18	ENSG00000178996	707.102	686.172	746.745	768.765	750.761	877.084	824.23	810.614	795.471	829.962
ENSG00000130147.11	1602.06	-0.157555	0.0459051	-3.43218	0.000598745	0.00260792	SH3BP4	ENSG00000130147	1770.45	1602.03	1792.63	1670.82	1614.44	1464.39	1468.37	1519.54	1525.61	1592.33
ENSG00000066583.7	326.356	0.245977	0.0716751	3.43184	0.000599502	0.00261063	ISOC1	ENSG00000066583	279.332	296.279	295.817	323.419	296.032	351.006	330.027	346.309	366.032	379.304
ENSG00000203875.6	400.363	0.257444	0.0750319	3.43113	0.000601077	0.00261689	SNHG5	ENSG00000203875	331.96	382.171	358.969	386.449	363.173	454.497	491.69	380.845	432.321	421.553
ENSG00000145216.11	1235.74	0.157391	0.0458742	3.43092	0.00060154	0.00261832	FIP1L1	ENSG00000145216	1088.99	1222.76	1184.38	1226.51	1114.95	1322.09	1282.41	1343.99	1270.06	1301.28
ENSG00000138621.7	152.79	-0.448151	0.130636	-3.43055	0.00060237	0.00262134	PPCDC	ENSG00000138621	161.932	224.864	139.599	179.792	174.974	152.649	144.073	121.832	125.854	102.337
ENSG00000054793.9	475.751	0.268696	0.0783569	3.42913	0.000605527	0.00263448	ATP9A	ENSG00000054793	480.397	376.381	450.928	389.549	463.885	525.216	519.332	568.869	452.496	530.462
ENSG00000171863.8	10812.4	0.189482	0.0552583	3.42902	0.000605755	0.00263488	RPS7	ENSG00000171863	9112.71	11260.5	9884.95	9852.39	10400.8	11097.7	12189.2	11140.4	11213.5	11971.5
ENSG00000140577.11	321.898	-0.273765	0.0798439	-3.42875	0.000606365	0.00263694	CRTC3	ENSG00000140577	418.324	324.267	370.049	314.119	338.758	282.012	296.522	292.588	299.743	282.6
ENSG00000184007.13	2848.59	0.141089	0.0411564	3.42811	0.000607804	0.0026426	PTP4A2	ENSG00000184007	2509.94	2666.51	2815.25	2727.88	2821.97	2965.01	2933.39	2920.13	3124.24	3001.57
ENSG00000162735.14	834.466	0.207736	0.0606013	3.42792	0.000608236	0.00264328	PEX19	ENSG00000162735	725.994	827.073	788.846	708.834	818.92	814.99	940.66	860.498	903.071	955.771
ENSG00000128581.11	266.613	-0.287618	0.0839046	-3.42792	0.00060823	0.00264328	RABL5	ENSG00000128581	241.548	311.721	299.141	298.62	312.309	262.177	246.264	224.478	225.768	244.107
ENSG00000156304.10	213.935	-0.686799	0.200436	-3.42652	0.00061137	0.0026563	SCAF4	ENSG00000156304	407.528	206.527	254.824	210.79	241.098	154.374	140.722	185.146	180.614	157.73
ENSG00000227057.3	982.048	0.187458	0.0547168	3.42597	0.000612608	0.00266108	WDR46	ENSG00000227057	816.406	959.289	904.071	892.759	1013.22	1066.82	1000.97	1056.2	1039.49	1071.25
ENSG00000106682.10	9196.2	0.218498	0.0637917	3.42518	0.000614403	0.00266828	EIF4H	ENSG00000106682	6994.1	9270.55	8415.84	8888.33	8929.79	9579.8	9977.03	9665.01	10137.5	10104.1
ENSG00000176714.9	34.708	-0.765935	0.223625	-3.42509	0.000614598	0.00266852	CCDC121	ENSG00000176714	49.9289	33.7778	49.8569	37.1983	47.8127	17.2485	23.4537	24.942	39.3893	23.4718
ENSG00000163867.12	312.567	0.268998	0.0785515	3.42448	0.000615974	0.00267389	ZMYM6	ENSG00000163867	303.622	268.292	303.573	296.553	248.219	375.154	340.916	325.205	345.857	318.277
ENSG00000140265.8	733.606	0.18823	0.0549783	3.42372	0.000617698	0.00268077	ZSCAN29	ENSG00000140265	697.656	675.556	693.564	670.603	693.793	777.906	837.632	700.293	806.039	783.019
ENSG00000230439.2	1163.04	0.232405	0.0678883	3.42335	0.000618546	0.00268385	RP11-488P3.1	ENSG00000230439	1086.29	1148.44	1065.83	1050.85	995.928	1051.29	1331	1295.06	1214.34	1391.41
ENSG00000260804.2	201.685	0.302667	0.0884294	3.4227	0.000620023	0.00268905	RP11-566E18.3	ENSG00000260804	190.27	157.308	188.348	187.025	181.078	208.706	215.271	230.233	225.768	232.84
ENSG00000140905.5	212.027	0.315766	0.092256	3.42272	0.000619979	0.00268905	GCSH	ENSG00000140905	170.028	193.016	213.831	179.792	187.182	261.314	221.972	219.681	218.082	255.373
ENSG00000177830.13	377.413	-0.263369	0.0769616	-3.42208	0.00062144	0.00269459	CHID1	ENSG00000177830	404.829	380.241	389.991	432.947	449.643	300.986	343.429	389.478	331.446	351.138
ENSG00000168917.8	74.1387	0.53462	0.156259	3.42137	0.000623073	0.00270106	SLC35G2	ENSG00000168917	70.1704	49.2191	72.0155	45.4646	67.1412	87.1047	88.789	93.0527	98.9536	69.4765
ENSG00000205571.8	32.5976	0.745812	0.218044	3.42047	0.000625138	0.0027094	SMN2	ENSG00000205571	24.2898	27.0222	24.3745	13.4327	32.5533	44.846	38.5311	39.3315	37.4679	44.127
ENSG00000168781.17	330.114	0.269672	0.07885	3.42006	0.00062608	0.00271226	PPIP5K1	ENSG00000168781	360.298	258.641	293.602	301.72	286.876	354.456	354.318	379.885	357.386	353.955
ENSG00000171222.6	490.644	-0.262447	0.0767362	-3.42011	0.00062595	0.00271226	SCAND1	ENSG00000171222	475	598.349	498.569	537.309	564.597	436.386	506.767	435.525	393.893	460.047
ENSG00000171490.8	3994.78	0.148803	0.0435264	3.41869	0.000629237	0.00272533	RSL1D1	ENSG00000171490	3527.41	3926.91	3815.71	3701.23	3968.45	4117.21	4302.91	4193.13	3982.16	4412.7
ENSG00000073849.10	275.418	-0.316609	0.0926349	-3.41782	0.000631259	0.00273347	ST6GAL1	ENSG00000073849	321.165	290.489	308.005	331.685	275.686	200.945	221.972	263.809	272.843	267.578
ENSG00000163900.6	750.532	0.202127	0.0591447	3.4175	0.000631981	0.00273598	TMEM41A	ENSG00000163900	694.957	679.416	706.86	630.305	778.228	832.238	756.381	842.271	778.179	806.491
ENSG00000144744.12	1811.73	0.155436	0.0454873	3.41712	0.000632872	0.00273898	UBA3	ENSG00000144744	1558.59	1750.65	1722.83	1781.39	1751.78	1811.09	1986.86	1957.94	1872.43	1923.75
ENSG00000165996.9	212.651	0.322633	0.0944177	3.41708	0.000632958	0.00273898	PTPLA	ENSG00000165996	175.426	212.317	200.535	173.592	182.095	214.743	267.204	222.559	254.589	223.451
ENSG00000106028.6	1681.79	0.201747	0.0590667	3.41558	0.000636468	0.00275355	SSBP1	ENSG00000106028	1358.88	1730.39	1465.79	1621.23	1639.87	1804.19	1900.59	1772.8	1720.64	1803.57
ENSG00000198786.2	3693.93	-0.894104	0.261784	-3.41543	0.00063682	0.00275445	MT-ND5	ENSG00000198786	8460.93	3417.35	4586.83	3285.85	4266.52	2737.33	2218.89	2786.78	2600.65	2578.14
ENSG00000101745.11	584.404	-0.271083	0.0793762	-3.41517	0.000637428	0.00275647	ANKRD12	ENSG00000101745	755.681	565.537	673.622	602.406	603.254	566.612	550.324	560.235	507.257	459.108
ENSG00000143409.11	623.564	0.228596	0.06695	3.41443	0.000639157	0.00276332	FAM63A	ENSG00000143409	518.181	632.127	603.822	532.143	582.908	689.076	712.824	660.003	598.525	706.031
ENSG00000132912.8	2153.12	0.128102	0.0375192	3.41431	0.000639436	0.00276391	DCTN4	ENSG00000132912	1989.06	2104.84	2123.9	1982.88	2084.43	2199.18	2277.52	2290.82	2197.15	2281.46
ENSG00000099308.6	86.4633	-0.610903	0.178941	-3.414	0.000640171	0.00276646	MAST3	ENSG00000099308	157.883	101.333	108.577	72.33	84.4352	73.306	74.5492	51.8025	64.3679	76.0486
ENSG00000143412.5	35.4462	0.843739	0.247148	3.41391	0.000640385	0.00276677	ANXA9	ENSG00000143412	18.892	38.6032	25.4824	15.4993	27.4669	43.1212	45.2321	67.1514	31.7036	41.3103
ENSG00000231483.1	11.6106	-1.23863	0.362856	-3.41356	0.000641203	0.00276917	RP11-336A10.5	ENSG00000231483	20.2415	20.2667	17.7269	11.3662	12.2075	9.48665	6.70105	8.63375	3.84286	5.63323
ENSG00000108561.4	4055.95	0.234777	0.068778	3.41355	0.000641228	0.00276917	C1QBP	ENSG00000108561	3252.13	4090.97	3332.65	3898.59	4053.91	4087.89	4696.6	4130.77	4377.01	4638.96
ENSG00000157827.15	3628.47	0.117087	0.0343032	3.41329	0.000641842	0.0027712	FMNL2	ENSG00000157827	3617.82	3419.28	3546.48	3480.11	3347.91	3816.22	3721.6	3793.1	3850.54	3691.64
ENSG00000023892.9	553.519	0.214654	0.0628953	3.41288	0.000642795	0.00277469	DEF6	ENSG00000023892	497.94	492.191	521.835	554.875	494.404	570.924	588.017	545.845	652.325	616.839
ENSG00000225125.2	2.17253	3.79982	1.11344	3.41268	0.000643285	0.0027761	RANP4	ENSG00000225125	0	0	0	1.03329	0	7.76181	3.35053	3.83722	4.80357	0.938871
ENSG00000180879.9	1306.04	0.186238	0.0545734	3.41262	0.00064341	0.0027761	SSR4	ENSG00000180879	1113.28	1346.29	1182.16	1246.14	1215.66	1322.09	1382.09	1425.53	1331.55	1495.62
ENSG00000198518.5	1211.14	-0.255053	0.0747476	-3.41219	0.000644425	0.00277924	HIST1H4E	ENSG00000198518	1125.43	1380.06	1138.95	1455.9	1485.25	1033.18	1165.15	1099.36	1081.76	1146.36
ENSG00000139719.5	287.101	0.28207	0.0826645	3.41223	0.000644338	0.00277924	VPS33A	ENSG00000139719	249.645	221.003	278.09	287.254	259.409	294.949	302.385	306.978	330.486	340.81
ENSG00000272377.1	16.5562	1.25062	0.366545	3.41193	0.000645055	0.00278133	RP11-682N22.1	ENSG00000272377	17.5426	5.79048	16.619	4.13315	6.10375	31.9097	24.2913	28.7792	15.3714	15.0219
ENSG00000096092.5	359.369	0.259317	0.0760245	3.41097	0.000647324	0.00279049	TMEM14A	ENSG00000096092	288.778	341.638	335.703	343.051	323.499	337.207	407.927	421.135	391.971	402.776
ENSG00000115539.9	361.758	0.25396	0.0744587	3.41075	0.000647849	0.00279213	PDCL3	ENSG00000115539	280.682	335.848	358.969	313.086	359.104	405.339	415.465	365.496	396.775	386.815
ENSG00000067225.13	82719.5	0.260769	0.0764714	3.41001	0.000649601	0.00279905	PKM	ENSG00000067225	61370.8	82922.5	75071.1	77559.5	79390.5	82602	91218.9	88388.5	90732.7	97938.4
ENSG00000164182.6	429.952	0.239316	0.0701945	3.40932	0.000651248	0.00280552	NDUFAF2	ENSG00000164182	357.599	385.067	423.229	411.248	393.692	437.248	514.306	431.688	454.418	491.03
ENSG00000149948.9	15059.7	0.200178	0.0587412	3.4078	0.000654883	0.00282055	HMGA2	ENSG00000149948	15059.6	12643.5	14800.8	14494.9	13087.5	14718.1	15611.8	16818.6	16841.3	16521.3
ENSG00000177954.7	6645.81	0.213595	0.0626874	3.40731	0.000656077	0.00282506	RPS27	ENSG00000177954	5655.46	6863.65	5948.48	5595.25	6707	6776.06	7558.79	6867.67	6933.48	7552.28
ENSG00000267080.1	53.2662	-0.550478	0.161601	-3.40641	0.000658236	0.00283372	ASB16-AS1	ENSG00000267080	58.0255	66.5905	66.4758	57.864	67.1412	41.3963	41.8816	37.4129	46.1143	49.7602
ENSG00000135587.4	218.741	0.362394	0.106389	3.40632	0.000658451	0.00283401	SMPD2	ENSG00000135587	149.787	240.305	180.593	188.058	195.32	278.563	245.426	251.338	241.139	216.879
ENSG00000103423.9	1269.71	0.160233	0.0470423	3.40614	0.000658888	0.00283527	DNAJA3	ENSG00000103423	1079.54	1255.57	1204.32	1204.81	1245.16	1307.43	1320.11	1337.27	1341.16	1401.74
ENSG00000087510.5	363.09	0.237045	0.0695988	3.40588	0.000659523	0.00283736	TFAP2C	ENSG00000087510	365.696	317.511	324.624	330.652	331.637	421.725	404.576	363.577	375.639	395.265
ENSG00000165732.8	7970.68	0.164	0.0481546	3.4057	0.000659948	0.00283856	DDX21	ENSG00000165732	6740.41	7481.3	7379.92	8064.8	7918.6	8443.98	8736.5	8270.18	8241.97	8429.19
ENSG00000106003.8	159.181	-0.380118	0.111628	-3.40522	0.000661106	0.0028429	LFNG	ENSG00000106003	187.571	199.771	194.996	136.394	182.095	145.749	141.56	135.262	119.129	149.281
ENSG00000221869.4	794.171	0.186134	0.0546659	3.40494	0.000661797	0.00284481	CEBPD	ENSG00000221869	751.633	732.495	731.234	678.869	820.954	878.809	812.503	832.678	841.586	860.945
ENSG00000104093.9	1178.35	0.225673	0.0662785	3.40492	0.000661844	0.00284481	DMXL2	ENSG00000104093	1256.32	935.162	1115.69	1147.98	982.704	1260.86	1271.52	1296.02	1285.44	1231.8
ENSG00000121289.13	594.233	-0.205717	0.0604297	-3.40423	0.000663497	0.00285128	CEP89	ENSG00000121289	588.352	655.289	609.362	649.937	676.499	514.867	566.239	536.252	541.843	603.694
ENSG00000000971.11	213.189	-0.38673	0.113627	-3.4035	0.000665279	0.0028583	CFH	ENSG00000000971	265.838	235.479	243.745	228.356	234.994	162.998	170.039	165.001	171.007	254.434
ENSG00000198840.2	1381.56	-0.428855	0.126047	-3.40233	0.000668136	0.00286993	MT-ND3	ENSG00000198840	1978.27	1437	1798.17	1203.78	1511.7	1159.96	1115.73	1238.46	1198.97	1173.59
ENSG00000267757.1	20.1478	-0.936948	0.275399	-3.40214	0.000668593	0.00287125	AC006132.1	ENSG00000267757	21.5909	27.9873	25.4824	29.9653	27.4669	15.5236	19.2655	12.471	5.76429	15.9608
ENSG00000126247.6	2785.68	-0.233125	0.0685339	-3.4016	0.000669925	0.00287633	CAPNS1	ENSG00000126247	2401.99	3227.23	3121.04	3247.62	3047.81	2497.58	2518.76	2620.82	2472.88	2701.13
ENSG00000118482.7	1407.29	-0.215996	0.0635107	-3.40093	0.00067156	0.00288271	PHF3	ENSG00000118482	1675.99	1308.65	1552.21	1642.93	1386.57	1250.51	1314.24	1273	1345.96	1322.87
ENSG00000132646.6	976.508	-0.259468	0.0763024	-3.40052	0.000672575	0.00288642	PCNA	ENSG00000132646	940.553	1036.5	967.223	1250.28	1123.09	834.826	939.823	874.887	989.536	808.368
ENSG00000067167.3	4801.77	0.116091	0.0341416	3.40027	0.000673203	0.00288848	TRAM1	ENSG00000067167	4516.54	4441.3	4712.03	4621.89	4751.77	5106.41	5043.38	5075.69	4891.96	4856.78
ENSG00000168071.17	150.519	-0.378776	0.111405	-3.39998	0.000673896	0.00289081	CCDC88B	ENSG00000168071	195.667	173.714	163.974	178.759	140.386	153.511	126.482	117.035	136.421	119.237
ENSG00000183780.8	753.978	0.227701	0.0669868	3.3992	0.00067584	0.0028985	SLC35F3	ENSG00000183780	682.812	728.635	753.393	572.441	735.502	809.815	813.34	798.143	778.179	867.517
ENSG00000177932.6	170.823	-0.357637	0.105219	-3.39899	0.000676345	0.00290002	ZNF354C	ENSG00000177932	186.221	162.133	212.723	211.824	186.164	148.337	130.671	166.919	164.282	138.953
ENSG00000189091.8	4213.3	0.160918	0.0473459	3.39878	0.000676875	0.00290164	SF3B3	ENSG00000189091	3724.43	3943.31	3817.93	4074.25	4327.56	4333.68	4354.85	4272.75	4697.89	4586.39
ENSG00000166582.5	30.564	0.841134	0.24751	3.39838	0.000677863	0.00290523	CENPV	ENSG00000166582	29.6875	19.3016	11.0793	18.5992	31.536	45.7084	46.9074	27.8199	36.5071	38.4937
ENSG00000090238.7	221.966	0.316613	0.0931707	3.3982	0.000678297	0.00290645	YPEL3	ENSG00000090238	203.764	231.619	163.974	184.958	203.458	225.955	264.692	244.623	245.943	250.679
ENSG00000125691.8	9451.14	-0.197146	0.0580162	-3.39812	0.000678495	0.00290665	RPL23	ENSG00000125691	9124.85	11202.6	9750.89	9948.48	10448.6	8512.98	9325.35	8362.27	8405.29	9430.02
ENSG00000148700.9	1653.5	0.146753	0.0431893	3.39791	0.000679019	0.00290825	ADD3	ENSG00000148700	1557.24	1580.8	1576.58	1592.29	1540.18	1641.19	1815.15	1775.68	1648.59	1807.33
ENSG00000174564.8	3330.52	-0.192028	0.056519	-3.39758	0.000679859	0.00291055	IL20RB	ENSG00000174564	3337.14	3786.97	3543.16	3345.78	3743.63	2987.43	3244.98	3183.94	2782.23	3349.89
ENSG00000023839.6	119.393	0.511346	0.150501	3.39763	0.000679712	0.00291055	ABCC2	ENSG00000023839	102.557	78.1714	117.441	80.5963	113.937	141.437	114.756	185.146	116.246	143.647
ENSG00000105176.13	2281.38	0.129351	0.0380882	3.39609	0.000683568	0.00292578	URI1	ENSG00000105176	2092.97	2186.87	2238.02	2188.5	2186.16	2301.81	2397.3	2359.89	2348.95	2513.36
ENSG00000108100.13	1282.84	-0.176282	0.0519195	-3.3953	0.000685524	0.0029322	CCNY	ENSG00000108100	1345.38	1301.89	1484.63	1324.67	1348.93	1111.66	1199.49	1198.17	1207.62	1305.97
ENSG00000228889.2	30.1845	-0.756801	0.222891	-3.39538	0.000685327	0.0029322	UBAC2-AS1	ENSG00000228889	39.1335	38.6032	31.022	48.5645	32.5533	27.5975	23.4537	15.3489	22.0964	23.4718
ENSG00000267127.2	6.59251	1.75603	0.517186	3.39535	0.000685414	0.0029322	RP11-795F19.5	ENSG00000267127	2.69886	3.86032	2.21586	4.13315	2.03458	5.17454	13.4021	12.471	9.60714	10.3276
ENSG00000174233.7	590.973	-0.281665	0.0829676	-3.39489	0.000686573	0.00293603	ADCY6	ENSG00000174233	819.104	591.594	632.628	612.739	591.046	520.041	535.247	541.049	483.239	583.039
ENSG00000268362.1	79.0069	-0.539036	0.158787	-3.3947	0.000687027	0.00293732	CTD-2017D11.1	ENSG00000268362	116.051	90.7175	104.145	74.3966	84.4352	83.655	67.8482	61.3956	58.6036	48.8213
ENSG00000172534.9	706.639	-0.662247	0.195093	-3.39452	0.000687494	0.00293867	HCFC1	ENSG00000172534	1376.42	716.089	742.313	754.299	742.623	521.766	553.674	510.351	605.25	543.607
ENSG00000134278.10	1174	0.173692	0.0511771	3.39394	0.000688946	0.00294422	SPIRE1	ENSG00000134278	970.241	1099.23	1157.79	1176.91	1107.83	1271.21	1239.69	1241.34	1278.71	1197.06
ENSG00000135387.15	7177.03	-0.109309	0.0322103	-3.3936	0.00068981	0.00294726	CAPRIN1	ENSG00000135387	7683.66	7203.35	7385.46	7301.2	7673.43	6807.97	6835.07	6873.43	7047.8	6958.91
ENSG00000178425.9	596.889	0.226615	0.0668068	3.39209	0.000693621	0.00296289	NT5DC1	ENSG00000178425	603.196	582.908	520.727	506.31	539.165	575.236	688.533	689.741	632.15	630.922
ENSG00000131732.7	562.404	0.19998	0.0589684	3.39132	0.000695577	0.00297058	ZCCHC9	ENSG00000131732	483.096	563.606	524.051	533.176	509.663	591.622	591.368	606.281	647.521	573.65
ENSG00000059378.8	1067.07	-0.192982	0.0569354	-3.3895	0.000700211	0.00298971	PARP12	ENSG00000059378	1063.35	1173.54	1207.64	1131.45	1111.9	927.967	928.933	981.37	1041.41	1103.17
ENSG00000176393.6	1614.91	0.202943	0.0599001	3.38803	0.000703962	0.00300506	RNPEP	ENSG00000176393	1485.72	1541.23	1330.62	1488.97	1658.19	1562.71	1717.98	1702.77	1828.24	1832.68
ENSG00000225213.2	7.12067	-1.71958	0.507569	-3.38788	0.000704357	0.00300608	RP11-197M22.2	ENSG00000225213	17.5426	3.86032	8.86344	9.29958	15.2594	4.31212	2.51289	4.79653	2.88214	1.87774
ENSG00000044459.10	153.595	-0.374431	0.110524	-3.38777	0.000704624	0.00300655	CNTLN	ENSG00000044459	191.619	144.762	183.916	191.158	156.663	127.639	128.158	135.262	156.596	120.176
ENSG00000130598.11	7.06709	-1.73136	0.511089	-3.38759	0.000705104	0.00300794	TNNI2	ENSG00000130598	6.74715	14.4762	13.2952	15.4993	4.06917	4.31212	0.837632	4.79653	2.88214	3.75549
ENSG00000217930.3	14.6215	-1.08558	0.320497	-3.38718	0.000706145	0.00301171	PAM16	ENSG00000217930	22.9403	19.3016	23.2665	16.5326	17.294	5.17454	9.21395	13.4303	12.4893	6.5721
ENSG00000173681.12	149.681	-0.401955	0.118704	-3.3862	0.000708679	0.00302185	CXorf23	ENSG00000173681	215.909	150.552	175.053	168.426	144.455	146.612	117.268	141.018	122.971	114.542
ENSG00000085999.7	54.7572	-0.686715	0.202807	-3.38605	0.000709061	0.00302281	RAD54L	ENSG00000085999	72.8693	55.9746	47.641	90.9292	70.1931	32.7721	42.7192	32.6164	61.4857	40.3715
ENSG00000182612.6	52.3888	-0.575741	0.170045	-3.38582	0.000709661	0.00302469	TSPAN10	ENSG00000182612	64.7727	63.6952	57.6124	76.4632	50.8646	39.6715	38.5311	41.2502	39.3893	51.6379
ENSG00000175611.7	40.0449	-0.666932	0.197075	-3.38415	0.000713984	0.00304245	LINC00476	ENSG00000175611	55.3267	49.2191	47.641	52.6976	40.6917	30.1848	20.9408	36.4536	27.8607	39.4326
ENSG00000182379.9	27.5033	-0.810759	0.239583	-3.38404	0.000714275	0.00304301	NXPH4	ENSG00000182379	40.4829	46.3238	34.3458	23.7656	30.5187	24.1478	20.1032	18.2268	22.0964	15.0219
ENSG00000132406.7	298.913	0.278696	0.0823576	3.38397	0.000714448	0.00304308	TMEM128	ENSG00000132406	267.187	298.21	220.478	303.786	259.409	319.097	331.702	330.961	337.211	321.094
ENSG00000178764.6	134.095	-0.356864	0.105476	-3.38338	0.00071599	0.00304897	ZHX2	ENSG00000178764	151.136	145.727	157.326	145.693	152.594	102.628	111.405	118.954	128.736	126.748
ENSG00000171100.10	406.145	-0.214371	0.063363	-3.38323	0.000716385	0.00304998	MTM1	ENSG00000171100	396.733	437.181	437.632	460.846	446.591	380.329	376.934	361.658	382.364	381.182
ENSG00000137821.7	263.272	0.272163	0.0804536	3.38286	0.000717361	0.00305346	LRRC49	ENSG00000137821	202.415	235.479	245.961	246.955	259.409	290.637	301.547	298.344	285.332	266.639
ENSG00000131236.12	30452.2	0.19902	0.0588666	3.38087	0.000722575	0.00307436	CAP1	ENSG00000131236	24358.6	30956.9	28907	27436.9	30109.8	32340	32505.1	32174.2	32866	32868
ENSG00000197063.6	740.801	-0.186628	0.0552012	-3.38086	0.00072259	0.00307436	MAFG	ENSG00000197063	816.406	809.702	766.688	730.533	821.972	752.033	701.935	663.84	680.186	664.721
ENSG00000181544.9	107.321	-0.473344	0.140012	-3.38075	0.000722889	0.00307495	FANCB	ENSG00000181544	120.099	106.159	114.117	154.993	128.179	89.692	87.9513	83.4596	117.207	71.3542
ENSG00000159842.10	1103.02	-0.193342	0.0571962	-3.38033	0.000723996	0.00307898	ABR	ENSG00000159842	1222.58	1142.65	1187.7	1155.21	1175.99	925.38	999.295	981.37	1150.94	1089.09
ENSG00000123219.8	156.678	-0.40085	0.118595	-3.38	0.000724859	0.00308197	CENPK	ENSG00000123219	159.233	144.762	172.837	226.29	188.199	135.4	149.098	134.303	139.304	117.359
ENSG00000155115.6	774.798	0.226605	0.067054	3.37943	0.000726352	0.00308695	GTF3C6	ENSG00000155115	604.545	749.867	689.133	775.998	746.692	886.571	860.248	788.55	766.65	879.723
ENSG00000273284.1	9.50804	-1.49489	0.442344	-3.37948	0.000726223	0.00308695	RP11-888D10.4	ENSG00000273284	25.6392	5.79048	17.7269	12.3994	9.15562	4.31212	6.70105	4.79653	4.80357	3.75549
ENSG00000104369.4	104.747	-0.427535	0.12652	-3.37919	0.000726999	0.00308834	JPH1	ENSG00000104369	151.136	114.844	117.441	99.1955	120.04	100.041	83.7632	88.2562	82.6214	90.1317
ENSG00000182054.5	508.946	-0.210858	0.0623982	-3.37923	0.000726895	0.00308834	IDH2	ENSG00000182054	519.531	570.362	506.324	577.607	555.441	482.957	504.254	433.606	476.514	462.864
ENSG00000156873.11	282.211	0.294511	0.0871664	3.37872	0.000728242	0.00309294	PHKG2	ENSG00000156873	253.693	248.991	273.659	231.456	260.427	365.667	288.145	304.1	320.879	275.089
ENSG00000067704.8	3753.57	-0.110438	0.0326905	-3.37829	0.000729371	0.00309657	IARS2	ENSG00000067704	3779.76	3814.96	3953.1	3969.89	3966.42	3653.22	3635.32	3656.87	3503.73	3602.45
ENSG00000104722.9	21.6298	-0.943978	0.279426	-3.37828	0.000729417	0.00309657	NEFM	ENSG00000104722	26.9886	16.4064	35.4538	23.7656	39.6744	15.5236	10.8892	16.3082	13.45	17.8386
ENSG00000136450.8	5998.72	0.174873	0.051771	3.37782	0.000730624	0.00310101	SRSF1	ENSG00000136450	5000.99	5774.07	5346.87	6143.92	5905.38	6423.33	6329.98	6264.27	6509.8	6288.56
ENSG00000132254.8	1040.67	0.182983	0.0541925	3.37655	0.000734014	0.00311471	ARFIP2	ENSG00000132254	923.011	1000.79	968.331	951.657	1028.48	1103.04	1186.92	1135.82	987.614	1121.01
ENSG00000221955.6	273.457	-0.287046	0.0850381	-3.3755	0.000736824	0.00312594	SLC12A8	ENSG00000221955	263.139	321.371	337.919	271.754	307.222	256.14	247.101	266.687	222.886	240.351
ENSG00000131480.4	47.806	-0.59213	0.175426	-3.37539	0.000737116	0.00312636	AOC2	ENSG00000131480	64.7727	53.0794	57.6124	59.9306	52.8992	49.1581	37.6934	38.3722	30.7429	33.7994
ENSG00000130312.2	407.229	0.28079	0.0831887	3.37534	0.000737246	0.00312636	MRPL34	ENSG00000130312	319.815	435.251	317.976	366.817	394.709	421.725	452.321	434.566	438.086	491.03
ENSG00000106012.13	732.418	-0.193173	0.0572355	-3.37505	0.000738036	0.00312833	IQCE	ENSG00000106012	713.849	846.375	793.278	766.699	783.315	695.113	677.644	623.549	706.125	718.237
ENSG00000166170.9	1324.74	0.143257	0.0424456	3.37507	0.000737978	0.00312833	BAG5	ENSG00000166170	1163.21	1294.17	1265.26	1271.98	1295.01	1381.6	1402.2	1414.02	1350.76	1409.25
ENSG00000170214.3	9.98706	-1.35971	0.402916	-3.37468	0.000739021	0.00313182	ADRA1B	ENSG00000170214	12.1449	10.6159	12.1872	20.6657	16.2767	8.62423	4.18816	4.79653	1.92143	8.44984
ENSG00000251442.1	42.2802	0.739079	0.219025	3.3744	0.000739769	0.0031343	RP11-792D21.2	ENSG00000251442	22.9403	32.8127	38.7776	20.6657	42.7262	63.8193	56.9589	63.3142	43.2321	37.5549
ENSG00000105829.7	516.334	0.222723	0.0660068	3.37424	0.000740186	0.00313537	BET1	ENSG00000105829	412.926	534.654	507.432	470.145	453.712	540.739	575.453	562.153	542.804	563.323
ENSG00000125356.6	1222.42	0.193575	0.0573967	3.37258	0.000744669	0.00315367	NDUFA1	ENSG00000125356	1055.25	1274.87	1094.64	1076.68	1197.35	1265.17	1390.47	1321.92	1227.79	1320.05
ENSG00000132436.7	289.045	-0.29806	0.0883815	-3.37243	0.000745087	0.00315475	FIGNL1	ENSG00000132436	280.682	301.105	293.602	390.582	326.551	269.938	265.529	246.542	269	246.923
ENSG00000198369.5	605.695	-0.292175	0.0866412	-3.37223	0.000745608	0.00315604	SPRED2	ENSG00000198369	854.19	592.559	690.241	632.371	569.683	523.491	562.888	550.642	547.607	533.279
ENSG00000197409.6	649.871	-0.641104	0.190115	-3.37219	0.00074572	0.00315604	HIST1H3D	ENSG00000197409	576.207	723.81	631.52	1043.62	983.721	476.92	567.077	438.403	589.879	467.558
ENSG00000168802.8	614.789	-0.2282	0.0676808	-3.37171	0.000747032	0.0031609	CHTF8	ENSG00000168802	740.837	633.092	622.657	610.672	711.087	540.739	532.734	578.462	548.568	629.044
ENSG00000218416.3	12.2885	1.19164	0.353475	3.3712	0.000748417	0.00316606	AC110619.2	ENSG00000218416	5.39772	6.75556	6.64758	6.19972	12.2075	19.8357	20.1032	18.2268	12.4893	15.0219
ENSG00000141367.7	20646.2	0.105311	0.0312402	3.371	0.000748947	0.00316761	CLTC	ENSG00000141367	20319.7	19108.6	19745.5	20191.4	20102.7	20993.1	21323.6	21183.4	21753.5	21740.5
ENSG00000165887.7	20.2923	-0.905804	0.268733	-3.37065	0.000749904	0.00317096	ANKRD2	ENSG00000165887	20.2415	30.8825	22.1586	33.0652	25.4323	10.3491	15.0774	18.2268	11.5286	15.9608
ENSG00000008256.11	987.004	0.177621	0.0527034	3.37019	0.000751164	0.00317559	CYTH3	ENSG00000008256	862.286	963.149	929.553	915.492	957.271	958.152	1092.27	1052.36	1024.12	1115.38
ENSG00000115415.14	6540.83	0.216923	0.064376	3.36962	0.000752723	0.00318149	STAT1	ENSG00000115415	6308.59	5693	6110.24	6528.3	5610.36	6139.59	6600.54	7411.6	7270.69	7735.36
ENSG00000177879.10	1343.75	-0.148249	0.0439977	-3.36948	0.000753101	0.00318238	AP3S1	ENSG00000177879	1294.1	1449.55	1476.87	1403.2	1435.4	1266.04	1288.28	1243.26	1272.95	1307.85
ENSG00000090020.6	723.186	-0.434131	0.128851	-3.36924	0.000753745	0.00318441	SLC9A1	ENSG00000090020	1130.82	702.578	746.745	804.93	773.142	623.532	578.803	656.165	630.229	584.917
ENSG00000248874.1	34.0684	-0.69874	0.207423	-3.36868	0.000755296	0.00319026	C5orf17	ENSG00000248874	44.5312	38.6032	48.7489	33.0652	45.7781	24.1478	20.1032	24.942	29.7821	30.9828
ENSG00000179532.8	146.443	-0.479532	0.142358	-3.36849	0.000755822	0.00319178	DNHD1	ENSG00000179532	240.199	133.181	180.593	171.526	130.213	131.951	129.833	124.71	111.443	110.787
ENSG00000185436.7	427.377	0.225263	0.0668778	3.36828	0.000756384	0.00319345	IFNLR1	ENSG00000185436	406.179	366.73	399.963	382.316	417.09	470.883	476.612	411.542	488.043	454.414
ENSG00000131591.13	205.177	-0.308218	0.0915164	-3.3679	0.000757441	0.00319722	C1orf159	ENSG00000131591	228.054	245.13	216.046	237.656	207.527	164.723	185.954	166.919	197.907	201.857
ENSG00000160957.8	109.42	-0.441772	0.131183	-3.36759	0.00075829	0.0032001	RECQL4	ENSG00000160957	125.497	119.67	101.93	132.261	150.559	82.7926	103.029	83.4596	111.443	83.5596
ENSG00000181827.10	927.824	-0.485299	0.144142	-3.36682	0.000760413	0.00320765	RFX7	ENSG00000181827	1532.95	903.314	1051.43	979.556	947.098	783.943	726.227	801.98	775.296	776.447
ENSG00000169515.5	817.586	-0.253976	0.0754349	-3.36682	0.000760401	0.00320765	CCDC8	ENSG00000169515	797.514	858.921	803.249	1044.65	938.96	691.663	704.448	724.276	831.979	780.202
ENSG00000179632.5	1479.16	0.204155	0.0606424	3.36655	0.000761159	0.0032101	MAF1	ENSG00000179632	1190.2	1519.04	1403.75	1320.54	1434.38	1477.33	1674.43	1518.58	1619.76	1633.64
ENSG00000103174.7	264.407	0.287725	0.085483	3.36587	0.000763032	0.00321729	NAGPA	ENSG00000103174	209.162	246.095	227.126	230.423	275.686	309.61	297.359	301.222	290.136	257.251
ENSG00000043514.11	522.118	0.199442	0.0592711	3.36492	0.000765669	0.0032277	TRIT1	ENSG00000043514	512.784	508.597	469.762	460.846	480.162	577.823	557.863	536.252	529.354	587.734
ENSG00000146555.14	163.883	-0.3834	0.113955	-3.36449	0.000766843	0.0032314	SDK1	ENSG00000146555	211.861	153.448	180.593	175.659	207.527	123.326	152.449	140.059	125.854	168.058
ENSG00000137497.13	3478.41	-0.149027	0.0442941	-3.36448	0.000766882	0.0032314	NUMA1	ENSG00000137497	3916.05	3455.95	3535.41	3843.83	3543.23	3197.86	3389.06	3188.73	3351.93	3362.1
ENSG00000247735.2	8.30341	-1.69823	0.504764	-3.36441	0.000767066	0.00323147	CTD-2574D22.2	ENSG00000247735	22.9403	8.68572	16.619	7.233	8.13833	1.72485	3.35053	1.91861	9.60714	2.81661
ENSG00000167695.10	721.357	0.180165	0.0535513	3.36435	0.000767245	0.00323152	FAM57A	ENSG00000167695	667.968	665.905	669.19	666.47	712.104	774.456	784.023	729.073	823.332	721.053
ENSG00000168502.13	860.366	-0.207301	0.0616205	-3.36416	0.000767778	0.00323306	SOGA2	ENSG00000168502	1037.71	842.514	919.582	947.524	866.732	814.99	732.928	766.486	836.782	838.412
ENSG00000112561.13	112.124	-0.41979	0.124789	-3.36401	0.0007682	0.00323413	TFEB	ENSG00000112561	151.136	134.146	104.145	139.494	113.937	94.0041	106.379	84.4189	90.3071	103.276
ENSG00000127184.6	2609.69	0.19107	0.0568034	3.36371	0.000769034	0.00323693	COX7C	ENSG00000127184	2289.98	2704.15	2448.53	2251.53	2488.3	2613.14	2961.03	2640.97	2739.96	2959.32
ENSG00000162688.11	1245.52	0.156903	0.0466675	3.36214	0.00077341	0.00325464	AGL	ENSG00000162688	1241.48	1109.84	1177.73	1211.01	1152.59	1313.47	1263.99	1286.43	1295.04	1403.61
ENSG00000083720.8	1177.01	0.183465	0.0545809	3.36135	0.000775634	0.00326329	OXCT1	ENSG00000083720	959.445	1123.35	1056.97	1186.21	1179.04	1222.92	1277.39	1232.71	1277.75	1254.33
ENSG00000148400.9	1227.32	-0.646812	0.192463	-3.36071	0.000777412	0.00327005	NOTCH1	ENSG00000148400	2353.41	1274.87	1245.31	1318.47	1299.08	825.339	1017.72	965.062	1009.71	964.221
ENSG00000138073.9	1164.68	-0.234836	0.0698789	-3.36061	0.000777696	0.00327053	PREB	ENSG00000138073	1055.25	1352.08	1208.75	1363.94	1312.31	1077.17	1116.56	935.323	1129.8	1095.66
ENSG00000182179.6	70.6362	-0.561847	0.167243	-3.35946	0.00078094	0.00328346	UBA7	ENSG00000182179	67.4715	65.6254	95.282	105.395	86.4698	52.6078	48.5826	50.8432	74.9357	59.1489
ENSG00000068650.14	729.273	-0.575553	0.171344	-3.35905	0.000782101	0.00328762	ATP11A	ENSG00000068650	1308.95	726.705	787.738	745	797.557	608.008	537.759	632.183	604.289	544.545
ENSG00000167549.14	361.791	0.299575	0.0891905	3.35883	0.000782736	0.00328958	CORO6	ENSG00000167549	373.792	345.498	295.817	305.853	303.153	409.651	429.705	406.746	428.479	319.216
ENSG00000136689.14	2206.4	0.730682	0.217547	3.35873	0.000783002	0.00328997	IL1RN	ENSG00000136689	1484.37	2010.26	1850.24	1001.25	1950.15	3709.28	2687.96	2829.95	2030.95	2509.6
ENSG00000106278.7	937.436	-0.202362	0.0602962	-3.35613	0.000790425	0.00331972	PTPRZ1	ENSG00000106278	1122.73	901.384	1061.4	975.422	959.306	913.306	830.931	874.887	906.914	828.085
ENSG00000133030.15	4261.5	-0.208322	0.0620714	-3.35617	0.000790311	0.00331972	MPRIP	ENSG00000133030	5218.25	4470.25	4623.39	4085.61	4451.67	4324.19	4020.63	3963.85	3663.2	3793.98
ENSG00000148200.12	70.9564	0.547805	0.163239	3.35584	0.000791243	0.00332243	NR6A1	ENSG00000148200	74.2187	65.6254	48.7489	59.9306	40.6917	78.4805	86.2761	104.564	76.8571	74.1708
ENSG00000139514.8	3279.11	-0.470207	0.140123	-3.35568	0.000791699	0.00332362	SLC7A1	ENSG00000139514	5204.75	3323.73	3460.07	3264.15	3793.48	2934.83	2714.76	2755.13	2553.58	2786.57
ENSG00000095951.12	1140.4	-0.26581	0.0792273	-3.35503	0.000793553	0.00333068	HIVEP1	ENSG00000095951	1489.77	1010.44	1356.11	1170.71	1203.46	1058.19	1000.13	1069.63	1064.47	981.121
ENSG00000142949.12	4805.42	-0.506813	0.15108	-3.35459	0.000794814	0.00333524	PTPRF	ENSG00000142949	8145.16	5058.95	5254.91	4921.54	4826.03	4080.12	3645.37	4118.3	3921.64	4082.21
ENSG00000124155.12	587.335	0.185795	0.0553955	3.35397	0.000796619	0.00334209	PIGT	ENSG00000124155	591.051	522.108	538.454	530.076	568.666	624.394	603.932	642.735	637.914	614.022
ENSG00000159733.9	6.27995	-1.71664	0.511923	-3.35331	0.000798503	0.00334853	ZFYVE28	ENSG00000159733	12.1449	10.6159	11.0793	9.29958	5.08646	2.58727	2.51289	1.91861	1.92143	5.63323
ENSG00000130175.5	1957.44	-0.16151	0.0481636	-3.35336	0.000798356	0.00334853	PRKCSH	ENSG00000130175	1989.06	2056.58	1986.52	2232.93	2066.12	1741.23	1836.93	1863.93	1799.42	2001.67
ENSG00000168724.10	1111.2	0.164401	0.0490289	3.35316	0.000798957	0.00334971	DNAJC21	ENSG00000168724	1029.62	995.962	1040.35	1139.71	1033.57	1155.65	1165.15	1114.71	1198.01	1239.31
ENSG00000112029.5	123.122	-0.408164	0.121737	-3.35283	0.000799907	0.00335296	FBXO5	ENSG00000112029	120.099	138.006	117.441	161.193	163.784	112.115	93.8147	99.7678	109.521	115.481
ENSG00000186871.5	167.584	-0.4567	0.136258	-3.35172	0.00080312	0.0033657	ERCC6L	ENSG00000186871	160.582	153.448	181.701	274.854	198.372	146.612	153.287	126.628	148.911	131.442
ENSG00000142677.3	110.786	-0.411206	0.122764	-3.34956	0.000809392	0.00339124	IL22RA1	ENSG00000142677	129.545	145.727	134.06	100.229	123.092	107.803	92.9771	94.9713	88.3857	91.0705
ENSG00000163466.11	12736.5	0.147018	0.0438969	3.34916	0.000810571	0.00339471	ARPC2	ENSG00000163466	11015.4	12770.9	12090.8	12070.9	12485.2	12964.8	13749.7	13414	13088.8	13714.1
ENSG00000182087.8	2012.57	0.176704	0.0527606	3.34917	0.000810529	0.00339471	TMEM259	ENSG00000182087	1885.15	2034.39	1908.96	1779.32	1840.28	2310.43	2213.86	2098	2119.34	1935.95
ENSG00000165891.11	643.948	-0.243788	0.0728285	-3.34742	0.000815675	0.00341534	E2F7	ENSG00000165891	734.09	604.14	658.111	793.564	701.931	548.501	584.667	612.037	649.443	552.995
ENSG00000105821.10	475.023	-0.221754	0.0662545	-3.34701	0.000816897	0.00341971	DNAJC2	ENSG00000105821	530.326	489.295	526.267	547.642	465.92	463.121	448.133	440.321	447.693	391.509
ENSG00000166340.10	503.921	-0.290129	0.086687	-3.34685	0.000817345	0.00342084	TPP1	ENSG00000166340	672.017	481.575	609.362	477.378	535.095	442.423	411.277	462.386	470.75	476.947
ENSG00000163428.3	2135.62	0.144024	0.0430367	3.34653	0.000818308	0.00342413	LRRC58	ENSG00000163428	2007.95	1969.73	2028.62	2198.83	1939.98	2187.1	2269.14	2270.68	2318.2	2165.98
ENSG00000170145.4	950.438	-0.163705	0.0489312	-3.34561	0.00082103	0.00343478	SIK2	ENSG00000170145	1029.62	1018.16	1024.84	978.522	970.496	856.386	866.111	878.724	909.796	971.732
ENSG00000147133.11	819.017	-0.288416	0.0862149	-3.34531	0.000821904	0.00343769	TAF1	ENSG00000147133	1155.11	739.251	878.589	875.194	859.611	727.885	719.526	795.265	721.496	718.237
ENSG00000118495.14	142.286	-0.437862	0.1309	-3.34502	0.000822772	0.00344057	PLAGL1	ENSG00000118495	222.656	146.692	150.679	136.394	164.801	144.887	115.593	123.75	105.679	111.726
ENSG00000115884.6	33457.2	0.130918	0.0391472	3.34425	0.000825041	0.00344856	SDC1	ENSG00000115884	31190.7	33772	32699.5	30615.2	31421.1	36316.6	34064	35002.2	34487.7	35003
ENSG00000144579.3	1039.25	-0.186237	0.0556886	-3.34426	0.000825031	0.00344856	CTDSP1	ENSG00000144579	1035.01	1128.18	1133.41	1087.02	1144.45	900.37	990.081	903.666	1078.88	991.448
ENSG00000268575.1	30.2624	-0.760126	0.227398	-3.34271	0.000829641	0.00346704	RP1-283E3.8	ENSG00000268575	45.8806	44.3937	38.7776	23.7656	37.6398	24.1478	17.5903	21.1047	22.0964	27.2273
ENSG00000170903.6	614.351	0.181418	0.0542794	3.3423	0.000830884	0.00347092	MSANTD4	ENSG00000170903	584.304	584.838	577.232	585.873	547.303	694.251	622.36	647.532	637.914	661.904
ENSG00000185513.10	134.167	-0.366833	0.109755	-3.34228	0.000830931	0.00347092	L3MBTL1	ENSG00000185513	179.474	147.657	158.434	135.361	136.317	108.665	117.268	125.669	122.971	109.848
ENSG00000163155.7	203.841	0.380506	0.113895	3.34084	0.000835263	0.00348826	LYSMD1	ENSG00000163155	217.258	150.552	156.218	172.559	191.251	205.257	247.939	189.943	267.079	240.351
ENSG00000183066.10	4.28781	2.4376	0.729737	3.34037	0.000836655	0.00349331	WBP2NL	ENSG00000183066	4.04829	0	0	2.06657	1.01729	5.17454	5.86342	5.75584	7.68571	11.2665
ENSG00000101444.8	5030.38	0.189396	0.0567044	3.34006	0.000837618	0.00349658	AHCY	ENSG00000101444	4145.45	5215.29	4570.21	4766.55	4799.58	5122.79	5575.28	5464.21	5058.16	5586.28
ENSG00000158828.5	2111.82	0.185597	0.0555902	3.33866	0.000841845	0.00351346	PINK1	ENSG00000158828	1725.92	1976.48	2068.51	1962.21	2142.42	2108.62	2335.32	2361.81	2180.82	2256.11
ENSG00000198089.10	175.356	-0.390314	0.116927	-3.33808	0.00084358	0.00351994	SFI1	ENSG00000198089	249.645	193.981	185.024	206.657	160.732	150.062	129.833	145.815	182.536	149.281
ENSG00000164746.9	8.25967	1.47304	0.441318	3.33781	0.000844411	0.00352265	C7orf57	ENSG00000164746	6.74715	3.86032	3.32379	3.09986	5.08646	12.9363	7.53868	12.471	13.45	14.0831
ENSG00000204410.10	15.636	-1.07882	0.323228	-3.33763	0.000844972	0.00352422	MSH5	ENSG00000204410	21.5909	15.4413	35.4538	19.6324	14.2421	8.62423	10.8892	11.5117	8.64643	10.3276
ENSG00000180346.2	178.713	-0.33169	0.099383	-3.33749	0.000845384	0.00352518	TIGD2	ENSG00000180346	163.281	218.108	196.104	213.89	202.441	175.934	154.124	169.797	146.989	146.464
ENSG00000047932.9	2328.59	-0.130261	0.039031	-3.33737	0.000845748	0.00352593	GOPC	ENSG00000047932	2370.95	2353.83	2507.25	2493.32	2443.53	2271.62	2271.66	2195.85	2101.08	2276.76
ENSG00000040633.8	1360.4	0.205629	0.061617	3.33721	0.000846246	0.00352724	PHF23	ENSG00000040633	1174	1393.57	1238.67	1138.68	1369.27	1358.32	1487.63	1447.59	1418.01	1578.24
ENSG00000084463.3	1013.49	-0.195908	0.0587371	-3.33535	0.000851932	0.00355018	WBP11	ENSG00000084463	986.434	1037.46	1099.07	1128.35	1156.66	881.396	961.601	872.969	986.654	1024.31
ENSG00000229321.1	9.70178	1.32516	0.397394	3.33463	0.000854127	0.00355856	AC008269.2	ENSG00000229321	2.69886	8.68572	6.64758	3.09986	6.10375	14.6612	15.0774	15.3489	12.4893	12.2053
ENSG00000072952.14	50.2567	0.573945	0.172173	3.33353	0.000857524	0.00357194	MRVI1	ENSG00000072952	44.5312	43.4286	34.3458	32.0319	47.8127	57.7823	63.66	60.4363	51.8786	66.6599
ENSG00000113407.9	5555.57	0.173491	0.0520576	3.33267	0.000860156	0.00358212	TARS	ENSG00000113407	4525.99	5440.15	5164.06	5469.18	5502.53	5873.96	5853.37	5977.44	6067.87	5681.11
ENSG00000052126.10	1054.67	0.184461	0.0553613	3.33194	0.000862427	0.00359081	PLEKHA5	ENSG00000052126	1013.42	865.676	1043.67	1042.59	973.548	1141.85	1059.6	1145.41	1161.5	1099.42
ENSG00000083814.8	197.315	-0.314381	0.0943571	-3.33182	0.000862793	0.00359155	ZNF671	ENSG00000083814	205.113	212.317	217.154	241.789	217.7	188.008	196.006	159.245	151.793	184.019
ENSG00000178726.6	248.618	-0.318739	0.095669	-3.33168	0.00086323	0.0035926	THBD	ENSG00000178726	259.091	294.349	252.608	262.455	311.291	260.452	234.537	187.065	204.632	219.696
ENSG00000235703.1	33.7445	-0.957645	0.287569	-3.33014	0.000868038	0.00361183	LINC00894	ENSG00000235703	89.0624	36.673	37.6696	32.0319	28.4842	30.1848	17.5903	25.9013	18.2536	21.594
ENSG00000163344.5	176.122	-0.309223	0.0928729	-3.32953	0.000869934	0.00361893	PMVK	ENSG00000163344	187.571	191.086	201.643	196.324	197.355	137.125	164.176	169.797	153.714	162.425
ENSG00000131016.12	74.1358	-0.68722	0.20655	-3.32714	0.000877427	0.00364932	AKAP12	ENSG00000131016	85.0141	86.8572	114.117	103.329	68.1585	75.8932	49.4203	39.3315	82.6214	36.616
ENSG00000109686.12	1747.49	-0.17363	0.0521872	-3.32707	0.00087765	0.00364945	SH3D19	ENSG00000109686	1959.37	1721.7	1904.53	1802.05	1878.94	1581.68	1702.91	1599.16	1530.42	1794.18
ENSG00000164402.9	2745.65	0.143731	0.0432022	3.32694	0.000878046	0.00365031	2008-09-01	ENSG00000164402	2534.23	2794.87	2654.6	2450.96	2608.34	2861.52	2979.46	2876.96	2743.8	2951.81
ENSG00000118600.7	345.013	-0.243762	0.0732753	-3.32665	0.000878957	0.00365252	TMEM5	ENSG00000118600	352.201	395.683	330.163	384.383	405.899	308.747	327.514	309.856	333.368	302.317
ENSG00000092871.12	491.572	0.205809	0.0618657	3.3267	0.000878813	0.00365252	RFFL	ENSG00000092871	460.156	450.692	477.518	422.614	472.023	502.793	528.546	516.107	575.468	509.807
ENSG00000088543.10	53.1834	-0.547882	0.164753	-3.32547	0.000882709	0.00366733	C3orf18	ENSG00000088543	76.9176	67.5556	49.8569	58.8973	63.0721	43.9836	41.0439	42.2095	43.2321	45.0658
ENSG00000120800.4	1627.84	-0.197929	0.0595393	-3.32434	0.000886276	0.00368135	UTP20	ENSG00000120800	1613.92	1647.39	1622.01	1914.68	1896.23	1556.67	1537.05	1510.91	1590.94	1388.59
ENSG00000151474.15	318.756	0.261782	0.0788023	3.32202	0.000893696	0.00371137	FRMD4A	ENSG00000151474	292.826	286.629	282.522	320.319	266.53	324.271	328.352	372.211	387.168	326.727
ENSG00000146267.11	118.567	0.402813	0.121272	3.32156	0.00089516	0.00371665	FAXC	ENSG00000146267	124.148	104.229	90.8503	108.495	84.4352	131.088	139.884	145.815	142.186	114.542
ENSG00000113504.15	56.4775	-0.598614	0.180241	-3.32118	0.000896373	0.00372089	SLC12A7	ENSG00000113504	80.9658	50.1841	79.771	58.8973	71.2104	53.4702	38.5311	47.006	51.8786	32.8605
ENSG00000143801.12	338.907	0.243705	0.0733816	3.32107	0.000896725	0.00372101	PSEN2	ENSG00000143801	267.187	313.651	324.624	297.586	345.879	355.318	386.148	373.17	361.229	364.282
ENSG00000268601.1	39.879	0.862397	0.259676	3.32105	0.000896789	0.00372101	AC115522.3	ENSG00000268601	18.892	36.673	33.2379	22.7323	29.5015	76.7557	56.9589	61.3956	29.7821	32.8605
ENSG00000136819.10	971.708	0.214401	0.0645722	3.32032	0.000899137	0.00372995	C9orf78	ENSG00000136819	785.369	943.848	818.76	926.858	1018.31	1003	1090.6	1061.95	993.379	1075.01
ENSG00000163565.14	2732.63	0.165767	0.0499485	3.31877	0.000904162	0.00374999	IFI16	ENSG00000163565	2599	2589.31	2477.33	2753.71	2457.78	2657.13	2755.81	2942.19	3049.31	3044.76
ENSG00000165886.4	455.624	0.258864	0.0780094	3.31837	0.00090543	0.00375444	UBTD1	ENSG00000165886	358.949	429.46	459.791	390.582	432.349	444.148	485.826	469.101	526.471	559.567
ENSG00000189362.7	199.977	-0.323171	0.0974222	-3.31723	0.000909158	0.00376908	TMEM194B	ENSG00000189362	226.704	191.086	216.046	266.588	211.597	189.733	170.877	171.716	188.3	167.119
ENSG00000248124.3	102.606	0.424698	0.128058	3.31645	0.0009117	0.00377881	RRN3P1	ENSG00000248124	106.605	90.7175	86.4186	74.3966	81.3833	133.676	103.866	118.954	124.893	105.154
ENSG00000204406.7	336.934	-0.348419	0.105071	-3.31603	0.000913048	0.00378358	MBD5	ENSG00000204406	456.108	339.708	386.668	379.216	326.551	250.103	252.127	306.978	356.425	315.461
ENSG00000100401.15	5583.02	0.204681	0.0617336	3.31556	0.000914604	0.00378921	RANGAP1	ENSG00000100401	4428.83	5355.23	5020.03	5610.75	5516.77	5519.51	6013.36	5837.38	6278.27	6250.07
ENSG00000175873.3	13.8358	-1.13596	0.342667	-3.31505	0.000916256	0.00379524	AC004840.9	ENSG00000175873	29.6875	15.4413	13.2952	23.7656	13.2248	6.89938	8.37632	12.471	7.68571	7.51097
ENSG00000162994.11	107.083	-0.495045	0.14936	-3.31444	0.000918262	0.00380273	CLHC1	ENSG00000162994	182.173	119.67	125.196	100.229	101.729	100.041	91.3018	81.541	80.7	88.2539
ENSG00000269895.1	5.80546	-1.81611	0.548096	-3.31348	0.000921414	0.00381496	AP000654.4	ENSG00000269895	13.4943	8.68572	8.86344	5.16643	9.15562	4.31212	1.67526	0.959306	4.80357	0.938871
ENSG00000176845.8	121.062	0.816355	0.246393	3.31323	0.000922255	0.00381763	METRNL	ENSG00000176845	89.0624	97.473	86.4186	53.7309	111.902	217.331	154.124	171.716	114.325	114.542
ENSG00000127870.12	2017.43	0.15131	0.0456708	3.31306	0.000922821	0.00381915	RNF6	ENSG00000127870	1766.4	1942.71	2027.51	1946.71	1872.83	2254.37	2156.9	2100.88	2035.75	2070.21
ENSG00000129353.10	3478.58	-0.153419	0.0463112	-3.31279	0.000923701	0.00382197	SLC44A2	ENSG00000129353	3766.26	3542.81	3639.55	3515.24	3855.54	3554.91	3220.69	3410.33	3152.1	3128.32
ENSG00000165684.3	364.37	-0.239061	0.0721668	-3.31262	0.000924264	0.00382348	SNAPC4	ENSG00000165684	411.576	382.171	386.668	400.915	392.675	369.979	329.189	307.937	360.268	302.317
ENSG00000153107.7	1882.98	-0.150849	0.0455486	-3.31183	0.000926891	0.00383352	ANAPC1	ENSG00000153107	1931.04	1807.59	2019.76	2082.07	2065.1	1781.77	1723.85	1802.54	1836.89	1779.16
ENSG00000062716.6	5496.5	0.162562	0.0491041	3.31055	0.000931116	0.00385017	VMP1	ENSG00000062716	5260.08	5269.33	5291.47	4886.41	5229.9	6387.97	5592.87	5793.25	5921.84	5331.85
ENSG00000240972.1	1707.87	0.225534	0.0681328	3.31021	0.000932251	0.00385404	MIF	ENSG00000240972	1333.24	1758.37	1584.34	1557.16	1634.79	1709.32	1898.91	1717.16	1834	2051.43
ENSG00000129946.6	32.9538	0.791787	0.239211	3.30999	0.000932983	0.00385624	SHC2	ENSG00000129946	35.0852	26.0571	31.022	15.4993	14.2421	31.9097	52.7708	43.1688	40.35	39.4326
ENSG00000100902.6	236.317	0.26946	0.0814308	3.30907	0.00093607	0.00386817	PSMA6	ENSG00000100902	197.017	214.248	234.881	205.624	218.718	254.415	259.666	245.582	277.646	255.373
ENSG00000149091.11	1681.29	-0.137957	0.0417018	-3.30818	0.000939037	0.00387959	DGKZ	ENSG00000149091	1661.15	1854.88	1730.59	1776.22	1780.26	1583.41	1612.44	1533.93	1632.25	1647.72
ENSG00000004961.10	597.109	0.199952	0.0604551	3.30744	0.000941524	0.00388904	HCCS	ENSG00000004961	537.073	619.581	537.346	543.509	540.182	633.881	686.858	612.997	606.211	653.455
ENSG00000198435.2	42.7996	-0.621483	0.187919	-3.30719	0.00094236	0.00389165	NRARP	ENSG00000198435	43.1818	49.2191	43.2093	68.1969	54.9337	29.3224	35.1805	35.4943	31.7036	37.5549
ENSG00000266714.2	5.36585	-1.82605	0.552167	-3.30707	0.000942787	0.00389258	MYO15B	ENSG00000266714	6.74715	9.65079	9.97137	8.26629	7.12104	3.44969	0.837632	3.83722	0.960714	2.81661
ENSG00000184923.8	51.6696	0.592643	0.179219	3.3068	0.000943666	0.00389538	NUTM2A	ENSG00000184923	39.1335	33.7778	38.7776	37.1983	56.9683	51.7454	68.6858	65.2328	54.7607	70.4154
ENSG00000131779.6	698.489	0.212276	0.0642112	3.30591	0.000946695	0.00390705	PEX11B	ENSG00000131779	550.568	669.765	694.672	615.839	699.897	700.288	732.928	767.445	769.532	783.958
ENSG00000134987.7	2141.78	0.126158	0.0381661	3.30551	0.000948029	0.00391171	WDR36	ENSG00000134987	2007.95	2019.91	2028.62	2069.67	2114.95	2284.56	2331.97	2229.43	2176.98	2153.77
ENSG00000020129.11	559.674	-0.211651	0.064036	-3.30518	0.000949138	0.00391545	NCDN	ENSG00000020129	632.883	638.883	529.591	570.374	630.721	501.068	491.69	515.147	541.843	544.545
ENSG00000161544.5	3766.81	0.202626	0.0613178	3.30453	0.000951372	0.00392382	CYGB	ENSG00000161544	3176.56	3753.19	3584.15	3723.96	3271.61	3563.53	4208.26	4045.39	3984.08	4357.3
ENSG00000104679.6	523.215	0.19789	0.059915	3.30284	0.000957105	0.00394662	R3HCC1	ENSG00000104679	465.554	485.435	510.756	467.045	506.611	516.591	578.803	565.991	589.879	545.484
ENSG00000084093.11	2499.9	-0.149051	0.0451304	-3.30267	0.000957691	0.00394735	REST	ENSG00000084093	2820.31	2432.97	2661.25	2623.51	2610.37	2347.52	2230.61	2447.19	2411.39	2413.84
ENSG00000148337.15	949.85	-0.171566	0.0519468	-3.30273	0.000957493	0.00394735	CIZ1	ENSG00000148337	956.746	1036.5	973.871	1047.75	1013.22	884.846	882.864	832.678	981.85	888.172
ENSG00000269899.1	74.2311	0.494669	0.149812	3.30194	0.000960202	0.00395685	RP11-589N15.2	ENSG00000269899	67.4715	64.6603	77.5551	41.3315	57.9856	81.9302	91.3018	85.3782	85.5036	89.1928
ENSG00000205534.5	89.2375	0.490676	0.148619	3.30158	0.000961415	0.00396101	RP11-345J4.8	ENSG00000205534	72.8693	73.346	93.0661	60.9639	71.2104	134.538	86.2761	94.9713	102.796	102.337
ENSG00000140632.12	1003.03	-0.185037	0.0560498	-3.3013	0.000962387	0.00396416	GLYR1	ENSG00000140632	1064.7	1054.83	1039.24	1149.01	1028.48	894.333	966.627	848.027	959.754	1025.25
ENSG00000169855.15	1399.88	-0.199437	0.0604153	-3.3011	0.000963077	0.00396531	ROBO1	ENSG00000169855	1696.23	1295.14	1510.11	1534.43	1451.68	1359.18	1233.83	1299.86	1312.34	1305.97
ENSG00000167637.12	253.002	0.344296	0.104297	3.30112	0.000963	0.00396531	ZNF283	ENSG00000167637	261.79	205.562	235.989	239.722	174.974	331.17	288.983	280.117	248.825	262.884
ENSG00000177426.16	2546.18	0.147878	0.0447979	3.301	0.000963417	0.00396586	TGIF1	ENSG00000177426	2362.85	2513.07	2442.99	2247.4	2510.68	2647.64	2667.02	2532.57	2690	2847.6
ENSG00000153832.7	24.2054	-0.872409	0.264304	-3.30078	0.000964169	0.00396811	FBXO36	ENSG00000153832	37.7841	21.2317	19.9427	39.2649	38.6571	16.386	20.1032	19.1861	17.2929	12.2053
ENSG00000184220.6	399.128	-0.234861	0.0711642	-3.30027	0.000965928	0.0039745	CMSS1	ENSG00000184220	419.673	435.251	433.201	478.412	390.64	344.107	379.447	381.804	338.171	390.571
ENSG00000247271.2	125.834	-0.39159	0.118665	-3.29996	0.000966996	0.00397804	ZBED5-AS1	ENSG00000247271	163.281	125.46	136.275	136.394	153.611	94.0041	113.08	126.628	93.1893	116.42
ENSG00000180182.6	1056.82	-0.189835	0.0575278	-3.29989	0.000967243	0.00397821	MED14	ENSG00000180182	1271.16	1003.68	1104.61	1084.95	1171.92	973.676	990.918	951.632	1026.04	989.57
ENSG00000185189.11	749.961	-0.219547	0.0665462	-3.29917	0.000969705	0.00398749	NRBP2	ENSG00000185189	943.252	798.121	828.732	765.665	703.966	668.378	727.902	692.619	670.579	700.398
ENSG00000206199.5	53.0076	-0.566725	0.171808	-3.2986	0.000971673	0.00399472	ANKUB1	ENSG00000206199	76.9176	57.9048	56.5044	67.1636	59.0029	40.5339	52.7708	47.006	40.35	31.9216
ENSG00000198468.3	13.9043	-1.08621	0.329326	-3.29829	0.000972745	0.00399828	FLVCR1-AS1	ENSG00000198468	16.1932	20.2667	19.9427	16.5326	21.3631	10.3491	5.86342	3.83722	12.4893	12.2053
ENSG00000108175.12	393.849	-0.333532	0.101138	-3.29778	0.000974527	0.00400475	ZMIZ1	ENSG00000108175	562.713	427.53	392.207	364.75	450.66	320.821	308.248	343.432	377.561	390.571
ENSG00000198053.7	1350.85	-0.199468	0.0604923	-3.2974	0.000975833	0.00400926	SIRPA	ENSG00000198053	1659.8	1377.17	1341.7	1357.74	1487.28	1177.21	1206.19	1276.84	1342.12	1282.5
ENSG00000159023.14	1245.23	-0.157395	0.0477471	-3.29643	0.000979228	0.00402235	EPB41	ENSG00000159023	1241.48	1363.66	1361.65	1235.81	1361.14	1184.11	1222.1	1145.41	1121.15	1215.84
ENSG00000127554.12	314.679	0.256577	0.0778474	3.2959	0.000981081	0.0040291	GFER	ENSG00000127554	248.295	301.105	274.767	315.152	290.945	343.244	322.488	320.408	368.914	361.465
ENSG00000177303.5	158.632	-0.402351	0.122095	-3.29538	0.000982898	0.0040357	CASKIN2	ENSG00000177303	226.704	183.365	166.19	179.792	148.525	125.051	139.047	118.954	171.007	127.687
ENSG00000196083.5	1482.6	-0.143988	0.0437092	-3.29423	0.000986923	0.00405137	IL1RAP	ENSG00000196083	1616.62	1440.86	1629.77	1540.63	1558.49	1436.8	1367.85	1429.37	1416.09	1389.53
ENSG00000122545.13	4323.97	0.13686	0.0415465	3.29415	0.000987208	0.00405167	2007-09-01	ENSG00000122545	3805.39	4154.67	4250.02	4339.8	4039.66	4351.79	4607.81	4474.2	4558.59	4657.74
ENSG00000260088.1	13.3428	-1.07315	0.325869	-3.29319	0.000990558	0.00406374	RP11-92G12.3	ENSG00000260088	20.2415	15.4413	21.0507	14.466	19.3285	10.3491	5.86342	10.5524	7.68571	8.44984
ENSG00000171345.9	17085.7	0.245235	0.0744672	3.29319	0.000990569	0.00406374	KRT19	ENSG00000171345	14366	17952.4	16683.2	14379.2	14801.6	17092.4	19211.1	20126.2	16444.5	19799.9
ENSG00000114450.5	2017.67	0.139527	0.0423983	3.29086	0.000998829	0.00409675	GNB4	ENSG00000114450	1820.38	1902.17	1958.82	2000.44	1915.56	2010.31	2165.28	2037.57	2206.76	2159.4
ENSG00000095970.12	126.669	-0.450298	0.13685	-3.29044	0.00100031	0.00410193	TREM2	ENSG00000095970	148.437	167.924	132.952	109.528	171.922	99.1787	98.8405	121.832	88.3857	127.687
ENSG00000174938.10	81.6916	-0.487887	0.14829	-3.29008	0.00100158	0.00410628	SEZ6L2	ENSG00000174938	118.75	98.4381	106.361	72.33	82.4006	73.306	64.4976	59.477	64.3679	76.9875
ENSG00000196367.8	759.741	-0.59515	0.18092	-3.28957	0.00100341	0.0041129	TRRAP	ENSG00000196367	1385.87	714.159	806.573	854.528	811.799	639.055	543.623	597.648	667.696	576.467
ENSG00000106351.8	195.44	-0.325303	0.0988946	-3.28939	0.00100404	0.00411462	AGFG2	ENSG00000106351	206.463	190.121	208.291	246.955	234.994	174.209	180.928	188.983	145.068	178.386
ENSG00000231074.4	606.258	-0.324304	0.0985994	-3.2891	0.00100507	0.00411797	HCG18	ENSG00000231074	897.371	580.013	694.672	638.571	564.597	583.86	526.87	545.845	532.236	498.541
ENSG00000156110.9	1665.52	-0.152102	0.0462517	-3.28857	0.00100698	0.00412492	ADK	ENSG00000156110	1673.29	1830.76	1659.68	1865.08	1733.46	1491.99	1634.22	1555.04	1601.51	1610.16
ENSG00000164332.6	1077.68	0.155629	0.04733	3.28816	0.00100846	0.00413009	UBLCP1	ENSG00000164332	958.096	984.381	1065.83	1098.38	988.807	1134.09	1115.73	1159.8	1140.37	1131.34
ENSG00000078747.8	5288.43	0.112659	0.0342663	3.28776	0.00100988	0.00413504	ITCH	ENSG00000078747	4841.76	5098.51	5282.61	5204.66	4977.61	5409.98	5440.42	5627.29	5525.07	5476.44
ENSG00000198824.4	258.722	-0.287084	0.0873645	-3.28605	0.00101605	0.0041594	CHAMP1	ENSG00000198824	299.574	252.851	272.551	286.22	311.291	220.78	232.024	208.169	270.921	232.84
ENSG00000137747.10	216.918	0.902745	0.27486	3.28438	0.00102207	0.00418316	TMPRSS13	ENSG00000137747	118.75	177.575	176.161	81.6296	201.424	381.191	284.795	296.426	190.221	261.006
ENSG00000183617.4	407.6	0.253353	0.0772068	3.28149	0.0010326	0.00422536	MRPL54	ENSG00000183617	317.116	425.6	335.703	380.249	396.744	451.047	454.834	404.827	459.221	450.658
ENSG00000170946.10	362.297	-0.242776	0.0739921	-3.28111	0.00103401	0.00423023	DNAJC24	ENSG00000170946	433.167	385.067	393.315	336.851	417.09	334.62	326.676	351.106	333.368	311.705
ENSG00000089723.5	426.025	0.263679	0.0803783	3.28047	0.00103632	0.00423881	OTUB2	ENSG00000089723	419.673	409.194	365.617	328.585	414.038	430.349	486.664	462.386	420.793	522.951
ENSG00000100220.7	2860.64	0.227012	0.0692024	3.2804	0.00103659	0.00423898	RTCB	ENSG00000100220	2097.02	2841.19	2590.34	2761.97	2883	2961.56	3173.79	3066.9	3067.56	3163.06
ENSG00000179051.9	3605.06	-0.144259	0.0439836	-3.27983	0.00103871	0.00424674	RCC2	ENSG00000179051	3623.22	3762.84	3815.71	3722.93	3998.97	3594.58	3342.99	3484.2	3168.44	3536.73
ENSG00000132801.5	89.4795	0.42859	0.13068	3.27968	0.00103923	0.004248	ZSWIM3	ENSG00000132801	71.5198	85.8921	68.6917	71.2968	83.4179	112.977	103.029	91.1341	95.1107	111.726
ENSG00000042753.7	2714.25	0.160455	0.0489266	3.27949	0.00103993	0.00424906	AP2S1	ENSG00000042753	2314.27	2744.69	2471.79	2593.55	2685.65	2732.16	2878.94	2824.2	2900.4	2996.88
ENSG00000002586.13	1917.1	-0.138074	0.0421019	-3.27952	0.00103984	0.00424906	CD99	ENSG00000002586	1912.14	2069.13	2097.31	2038.67	1922.68	1777.45	1781.64	1809.25	1847.45	1915.3
ENSG00000171806.7	87.5338	0.445531	0.135861	3.27932	0.00104059	0.00425084	METTL18	ENSG00000171806	67.4715	72.381	73.1234	75.4299	81.3833	85.3799	106.379	98.8085	122.971	92.0094
ENSG00000127054.14	1111.38	-0.148016	0.0451405	-3.27902	0.00104169	0.00425445	CPSF3L	ENSG00000127054	1101.14	1197.66	1177.73	1181.05	1179.04	1044.39	993.431	1069.63	1074.08	1095.66
ENSG00000132024.13	410.017	-0.255127	0.0778202	-3.27842	0.00104389	0.00426253	CC2D1A	ENSG00000132024	441.264	496.051	438.74	391.616	461.85	344.107	368.558	340.554	398.696	418.737
ENSG00000183287.9	491.246	-0.273589	0.0834711	-3.27766	0.00104673	0.0042732	CCBE1	ENSG00000183287	512.784	470.959	496.353	662.337	545.268	446.735	440.594	423.054	491.886	422.492
ENSG00000119402.12	2269.34	-0.13248	0.0404218	-3.27743	0.00104756	0.00427568	FBXW2	ENSG00000119402	2437.07	2303.64	2429.69	2295.96	2402.84	2126.74	2108.32	2141.17	2129.9	2318.07
ENSG00000198056.9	70.5991	-0.51765	0.157961	-3.27707	0.00104889	0.0042802	PRIM1	ENSG00000198056	68.821	74.3111	81.9868	107.462	82.4006	56.9199	58.6342	47.9653	73.975	53.5157
ENSG00000163577.3	370.023	-0.241121	0.0735834	-3.27685	0.00104973	0.00428274	EIF5A2	ENSG00000163577	384.588	386.997	384.452	381.283	465.92	345.832	336.728	353.025	349.7	311.705
ENSG00000138031.10	514.318	-0.206375	0.0629961	-3.27599	0.00105291	0.00429481	ADCY3	ENSG00000138031	562.713	523.073	505.216	599.306	565.614	462.259	502.579	446.077	491.886	484.458
ENSG00000166946.9	636.032	0.191085	0.0583348	3.27566	0.00105416	0.00429898	CCNDBP1	ENSG00000166946	572.159	648.533	594.959	544.542	608.34	695.975	709.474	667.677	682.107	636.555
ENSG00000172006.7	72.7966	-0.495626	0.151327	-3.2752	0.00105586	0.004305	ZNF554	ENSG00000172006	63.4232	89.7524	94.1741	75.4299	101.729	54.3327	58.6342	54.6804	68.2107	67.5987
ENSG00000143384.8	11366.3	-0.133371	0.0407446	-3.27335	0.00106279	0.00433235	MCL1	ENSG00000143384	11350.1	12517.1	11757.4	11912.8	11913.5	10585.4	10585.2	10400.8	11213.5	11427
ENSG00000183444.10	216.768	-0.288903	0.0882648	-3.27314	0.0010636	0.00433473	OR7E38P	ENSG00000183444	238.849	258.641	229.342	231.456	233.977	213.881	196.006	167.879	187.339	210.307
ENSG00000152784.11	121.682	0.439612	0.134368	3.27172	0.00106897	0.00435569	PRDM8	ENSG00000152784	89.0624	111.949	88.6344	120.895	103.764	116.427	120.619	157.326	173.889	134.259
ENSG00000182004.8	921.406	0.201809	0.0616887	3.27142	0.0010701	0.00435936	SNRPE	ENSG00000182004	762.428	958.324	816.545	884.493	859.611	975.4	1088.08	958.347	959.754	951.077
ENSG00000182923.12	298.154	-0.261484	0.079936	-3.27116	0.00107106	0.00436236	CEP63	ENSG00000182923	346.804	309.791	333.487	312.052	325.533	311.335	260.503	274.362	236.336	271.334
ENSG00000159363.13	1457.03	-0.160659	0.0491158	-3.27102	0.00107161	0.00436369	ATP13A2	ENSG00000159363	1582.88	1573.08	1571.05	1542.7	1422.17	1262.59	1460.83	1377.56	1416.09	1361.36
ENSG00000183032.6	16.1261	1.00951	0.308688	3.27034	0.00107417	0.00437318	SLC25A21	ENSG00000183032	14.8437	10.6159	13.2952	8.26629	7.12104	20.6982	21.7784	21.1047	15.3714	28.1661
ENSG00000115977.14	325.445	-0.335781	0.102679	-3.27019	0.00107476	0.00437465	AAK1	ENSG00000115977	479.048	327.162	361.185	324.452	327.568	300.986	273.906	314.652	247.864	297.622
ENSG00000157350.8	371.074	-0.279793	0.0855915	-3.26894	0.00107952	0.00439311	ST3GAL2	ENSG00000157350	373.792	440.076	426.553	389.549	401.83	281.15	305.736	338.635	391.011	362.404
ENSG00000111445.9	204.642	-0.355385	0.108731	-3.26847	0.00108131	0.00439944	RFC5	ENSG00000111445	190.27	240.305	207.183	281.054	227.873	177.659	181.766	150.611	209.436	180.263
ENSG00000173726.6	3184.74	-0.137074	0.0419451	-3.26792	0.0010834	0.00440702	TOMM20	ENSG00000173726	3144.17	3364.27	3327.11	3389.18	3451.67	3090.92	3074.95	3067.86	2800.48	3136.77
ENSG00000256594.3	65.9795	0.503486	0.154076	3.26778	0.00108395	0.00440832	RP11-705C15.2	ENSG00000256594	60.7244	46.3238	54.2886	56.8308	55.951	84.5175	90.4642	78.6631	67.25	64.7821
ENSG00000235499.1	26.9476	-0.900574	0.275638	-3.26723	0.00108603	0.00441589	AC073046.25	ENSG00000235499	45.8806	27.9873	27.6983	24.7989	49.8473	26.7351	22.6161	12.471	20.175	11.2665
ENSG00000030066.9	774.056	0.21383	0.0654571	3.26672	0.00108801	0.00442297	NUP160	ENSG00000030066	778.622	593.524	693.564	768.765	752.796	815.852	826.742	814.451	854.075	842.168
ENSG00000003402.15	2732.01	-0.204174	0.0625242	-3.26552	0.00109265	0.00444089	CFLAR	ENSG00000003402	3021.38	3007.19	3062.32	2574.95	2961.34	2877.04	2479.39	2618.91	2385.45	2332.16
ENSG00000253669.3	28.0033	-0.768158	0.235305	-3.26452	0.00109649	0.00445558	KB-1732A1.1	ENSG00000253669	26.9886	40.5333	24.3745	41.3315	42.7262	20.6982	23.4537	20.1454	15.3714	24.4107
ENSG00000173575.14	3133.06	-0.218797	0.067033	-3.26403	0.00109841	0.00446244	CHD2	ENSG00000173575	3886.36	2878.83	3434.58	3442.91	3212.61	2974.5	2671.21	3035.24	2997.43	2796.9
ENSG00000100982.7	124.931	-0.376255	0.115279	-3.26388	0.001099	0.00446388	PCIF1	ENSG00000100982	159.233	142.832	139.599	140.527	124.11	96.5914	104.704	114.157	97.9929	129.564
ENSG00000103544.10	960.686	0.163743	0.0501701	3.26376	0.00109943	0.0044647	C16orf62	ENSG00000103544	856.889	972.8	865.294	899.992	930.822	999.548	969.977	1016.86	1076	1018.68
ENSG00000204604.5	466.316	0.225072	0.0689675	3.26345	0.00110066	0.00446873	ZNF468	ENSG00000204604	381.889	449.727	471.978	407.115	437.435	492.444	545.298	471.019	527.432	478.824
ENSG00000143878.8	3490.18	0.191893	0.0588092	3.26298	0.00110247	0.00447515	RHOB	ENSG00000143878	2999.78	3454.98	3376.97	2984.13	3472.02	3485.91	3679.72	3489	3986.96	3972.36
ENSG00000099942.8	3246.72	0.122514	0.0375491	3.26277	0.00110328	0.00447751	CRKL	ENSG00000099942	3219.74	3009.12	3142.09	3078.16	3099.69	3260.82	3461.09	3247.25	3496.04	3453.17
ENSG00000104133.10	1828.12	-0.138278	0.0423834	-3.26255	0.00110415	0.00447984	SPG11	ENSG00000104133	1920.24	1772.85	1951.07	2012.84	1921.66	1702.42	1693.69	1775.68	1759.07	1771.65
ENSG00000125510.11	7.63954	-1.50618	0.461663	-3.26251	0.00110432	0.00447984	OPRL1	ENSG00000125510	6.74715	12.546	16.619	6.19972	14.2421	5.17454	2.51289	2.87792	3.84286	5.63323
ENSG00000255129.1	5.51486	1.89638	0.581298	3.26232	0.00110505	0.00448184	RP11-839D17.3	ENSG00000255129	1.34943	2.89524	2.21586	2.06657	3.05187	12.0739	13.4021	4.79653	6.725	6.5721
ENSG00000176700.15	141.872	0.35059	0.107471	3.26218	0.00110559	0.00448309	SCAND2P	ENSG00000176700	143.04	136.076	114.117	116.761	114.954	147.474	177.578	146.774	161.4	160.547
ENSG00000167900.7	347.783	-0.684373	0.209807	-3.26191	0.00110663	0.00448636	TK1	ENSG00000167900	315.767	430.425	312.436	599.306	485.248	285.462	285.632	202.414	317.036	244.107
ENSG00000179295.11	5859.7	0.121823	0.0373514	3.26155	0.00110807	0.00449124	PTPN11	ENSG00000179295	5405.82	5356.19	5597.26	5900.07	5800.6	6099.06	6182.56	5916.04	6187.96	6151.49
ENSG00000184939.11	436.584	-0.21325	0.0653846	-3.26147	0.00110837	0.00449155	ZFP90	ENSG00000184939	418.324	478.679	475.302	504.244	464.902	389.815	423.004	380.845	405.421	425.309
ENSG00000226210.3	371.015	0.243105	0.0745459	3.26115	0.00110962	0.00449564	ABC7-42389800N19.1	ENSG00000226210	342.755	358.044	366.725	326.519	306.205	394.99	441.432	377.967	425.596	369.915
ENSG00000145833.11	969.208	-0.197368	0.0605458	-3.25982	0.00111484	0.00451586	DDX46	ENSG00000145833	998.579	923.581	1037.02	1182.08	1035.6	933.142	899.616	912.3	925.168	844.984
ENSG00000197375.8	548.551	-0.259729	0.0796819	-3.25957	0.0011158	0.0045188	SLC22A5	ENSG00000197375	705.752	575.187	647.031	531.109	534.078	538.152	489.177	534.333	465.946	464.741
ENSG00000174748.14	12175.6	0.165369	0.0507472	3.25868	0.00111931	0.00453206	RPL15	ENSG00000174748	10424.4	12369.4	11289.8	11512.9	11790.4	12227.4	13511.8	12700.3	12412.4	13516.9
ENSG00000113595.10	551.667	-0.201193	0.0617501	-3.25818	0.0011213	0.00453914	TRIM23	ENSG00000113595	564.062	573.257	613.793	592.073	607.323	539.014	530.221	546.804	453.457	496.663
ENSG00000272112.1	7.31795	1.56209	0.479474	3.25793	0.00112229	0.0045422	CTB-113P19.5	ENSG00000272112	5.39772	0.965079	1.10793	7.233	4.06917	11.2115	11.7268	11.5117	10.5679	9.38871
ENSG00000197062.7	229.567	0.262243	0.0804977	3.25777	0.00112292	0.00454306	RP5-874C20.3	ENSG00000197062	221.307	209.422	211.615	191.158	211.597	255.277	252.127	240.786	251.707	250.679
ENSG00000139651.9	420.108	0.24427	0.074981	3.25776	0.00112297	0.00454306	ZNF740	ENSG00000139651	387.287	378.311	425.445	379.216	353	400.164	449.808	497.88	434.243	495.724
ENSG00000185485.10	197.394	-0.336494	0.103293	-3.25766	0.00112333	0.00454357	SDHAP1	ENSG00000185485	267.187	205.562	228.234	209.757	194.303	197.495	187.629	156.367	153.714	173.691
ENSG00000092020.6	297.649	0.26996	0.0828823	3.25715	0.00112538	0.00455089	PPP2R3C	ENSG00000092020	230.753	258.641	270.335	286.22	301.118	357.043	314.112	329.042	338.171	291.05
ENSG00000198556.9	133.448	-0.447269	0.137351	-3.25638	0.00112841	0.00456217	ZNF789	ENSG00000198556	180.824	153.448	165.082	148.793	123.092	141.437	100.516	134.303	89.3464	97.6426
ENSG00000170027.5	7037.09	0.135077	0.0414818	3.2563	0.00112873	0.00456252	YWHAG	ENSG00000170027	6606.81	6910.93	6704.09	6199.72	7115.95	7408.21	7287.39	7345.41	7163.09	7629.27
ENSG00000133816.9	7105.78	-0.185796	0.0570662	-3.2558	0.00113073	0.00456967	MICAL2	ENSG00000133816	8505.46	6967.87	7268.02	7596.72	7479.13	6535.44	6161.62	6442.7	7098.72	7002.1
ENSG00000203786.5	14.9075	1.08159	0.332226	3.25559	0.00113157	0.00457209	KPRP	ENSG00000203786	4.04829	11.581	9.97137	8.26629	13.2248	23.2854	16.7526	28.7792	13.45	19.7163
ENSG00000206567.5	14.4446	-1.03861	0.319057	-3.25524	0.00113295	0.00457669	AC022007.5	ENSG00000206567	22.9403	22.1968	9.97137	20.6657	21.3631	9.48665	9.21395	11.5117	8.64643	8.44984
ENSG00000151148.9	1207.64	-0.180265	0.0553804	-3.25503	0.00113382	0.00457926	UBE3B	ENSG00000151148	1429.05	1252.67	1280.77	1242.01	1213.63	1055.61	1083.06	1131.02	1158.62	1229.92
ENSG00000185278.10	683.007	-0.236307	0.0726003	-3.2549	0.00113434	0.00458039	ZBTB37	ENSG00000185278	761.079	621.511	778.875	766.699	767.038	650.267	583.829	666.718	677.304	556.751
ENSG00000100596.2	4033.71	0.113491	0.0348757	3.25415	0.00113734	0.00459155	SPTLC2	ENSG00000100596	3994.32	3774.43	3939.8	3766.33	3905.38	4200.86	4227.53	4352.37	4062.86	4113.2
ENSG00000090006.13	363.657	-0.295572	0.0908366	-3.25388	0.00113839	0.00459482	LTBP4	ENSG00000090006	476.349	377.346	401.071	407.115	343.845	299.261	297.359	315.612	388.129	330.483
ENSG00000175130.6	462.33	-0.246327	0.0757142	-3.25337	0.00114044	0.00460116	MARCKSL1	ENSG00000175130	484.446	572.292	534.022	450.513	465.92	375.154	439.757	430.728	418.871	451.597
ENSG00000149548.10	55.67	-0.562054	0.172759	-3.2534	0.00114031	0.00460116	CCDC15	ENSG00000149548	74.2187	46.3238	66.4758	80.5963	65.1067	47.4333	47.745	45.0874	48.0357	35.6771
ENSG00000177627.5	31.5296	-0.741489	0.227945	-3.25294	0.00114219	0.00460632	C12orf54	ENSG00000177627	36.4346	41.4984	29.9141	32.0319	56.9683	18.1109	25.1289	22.064	24.9786	28.1661
ENSG00000102753.5	1247.04	0.210151	0.0646023	3.25299	0.00114197	0.00460632	KPNA3	ENSG00000102753	1368.32	1023.95	1132.3	1070.48	1193.28	1370.39	1320.95	1374.69	1337.31	1278.74
ENSG00000241472.2	28.6815	-0.81105	0.24934	-3.25279	0.0011428	0.00460699	PTPRG-AS1	ENSG00000241472	36.4346	28.9524	29.9141	40.2982	46.7954	17.2485	16.7526	12.471	29.7821	28.1661
ENSG00000164163.6	3669.66	-0.148045	0.0455136	-3.25277	0.00114284	0.00460699	ABCE1	ENSG00000164163	3499.07	3910.5	3877.76	3987.45	4010.16	3566.12	3643.7	3396.9	3302.94	3501.99
ENSG00000168268.6	1215.57	-0.192243	0.0591032	-3.25266	0.0011433	0.00460788	NT5DC2	ENSG00000168268	1132.17	1328.91	1241.99	1466.23	1307.22	1090.1	1109.86	1152.13	1178.8	1148.24
ENSG00000196235.9	2429.25	0.127084	0.0390727	3.25249	0.00114397	0.00460961	SUPT5H	ENSG00000196235	2172.58	2381.82	2334.41	2409.62	2307.22	2434.62	2591.63	2563.27	2529.56	2567.81
ENSG00000168209.4	7956.38	0.227719	0.0700262	3.25191	0.00114633	0.00461818	DDIT4	ENSG00000168209	7224.85	8057.45	7063.06	7849.88	6451.66	7614.33	8468.46	8496.57	8483.11	9854.39
ENSG00000237854.3	98.8997	0.454947	0.139991	3.24983	0.00115473	0.00465103	LINC00674	ENSG00000237854	60.7244	83.9619	107.469	78.5298	85.4525	110.39	129.833	95.9306	128.736	107.97
ENSG00000111231.4	316.297	-0.267338	0.0822731	-3.2494	0.0011565	0.00465633	GPN3	ENSG00000111231	304.971	348.394	303.573	395.749	372.329	270.801	296.522	278.199	289.175	303.255
ENSG00000267243.1	12.3914	-1.22995	0.378518	-3.24939	0.00115653	0.00465633	AC005307.3	ENSG00000267243	13.4943	9.65079	14.4031	32.0319	17.294	9.48665	7.53868	4.79653	8.64643	6.5721
ENSG00000181754.6	32.9412	0.687227	0.211502	3.24927	0.00115703	0.00465739	AMIGO1	ENSG00000181754	25.6392	30.8825	27.6983	21.699	20.3458	36.2218	46.9074	33.5757	44.1929	42.2492
ENSG00000163938.12	1929.01	0.18683	0.057506	3.24888	0.00115861	0.00466276	GNL3	ENSG00000163938	1608.52	1898.31	1682.95	1826.85	2000	2125.01	2151.04	2068.26	1980.99	1948.16
ENSG00000185619.13	1736.82	0.135576	0.0417371	3.24834	0.00116081	0.00467062	PCGF3	ENSG00000185619	1558.59	1741	1675.19	1673.92	1622.58	1764.52	1830.23	1814.05	1785.97	1902.15
ENSG00000071859.10	622.056	0.24404	0.0751367	3.24794	0.00116243	0.00467618	FAM50A	ENSG00000071859	460.156	632.127	588.311	520.776	641.911	688.214	696.072	654.247	657.129	681.621
ENSG00000128342.4	41.0624	-0.588758	0.181299	-3.24745	0.00116445	0.00468331	LIF	ENSG00000128342	41.8324	54.0445	46.5331	53.7309	49.8473	31.0472	33.5053	33.5757	34.5857	31.9216
ENSG00000135018.9	3647.51	-0.117405	0.036155	-3.24728	0.00116515	0.00468515	UBQLN1	ENSG00000135018	3872.87	3797.59	3804.63	3614.44	3893.17	3522.14	3639.51	3516.82	3410.54	3403.41
ENSG00000114374.8	1853.15	-0.218387	0.0672681	-3.24652	0.00116825	0.00469664	USP9Y	ENSG00000114374	2276.49	1737.14	2127.23	2071.74	1757.88	1745.54	1635.89	1721	1725.44	1733.16
ENSG00000197766.3	21.1799	-0.842155	0.259437	-3.24609	0.00117002	0.00470279	CFD	ENSG00000197766	31.0369	23.1619	24.3745	33.0652	24.415	10.3491	16.7526	17.2675	17.2929	14.0831
ENSG00000161921.10	319.221	0.29108	0.0896821	3.24569	0.00117167	0.00470844	CXCL16	ENSG00000161921	253.693	287.594	285.846	265.555	340.793	392.402	318.3	369.333	366.993	311.705
ENSG00000186665.8	82.798	-0.463057	0.142681	-3.24539	0.00117289	0.00471235	C17orf58	ENSG00000186665	98.5084	89.7524	80.8789	91.9625	119.023	66.4066	81.2503	60.4363	76.8571	62.9044
ENSG00000099957.12	34.475	-0.67284	0.207334	-3.2452	0.00117368	0.00471453	P2RX6	ENSG00000099957	36.4346	53.0794	42.1013	34.0985	45.7781	23.2854	30.9924	25.9013	22.0964	30.9828
ENSG00000161911.7	6.01988	-1.74998	0.539362	-3.24454	0.0011764	0.0047245	TREML1	ENSG00000161911	14.8437	11.581	8.86344	3.09986	8.13833	1.72485	3.35053	3.83722	2.88214	1.87774
ENSG00000067829.14	635.636	0.220198	0.0678712	3.24435	0.00117721	0.00472675	IDH3G	ENSG00000067829	511.434	644.673	576.124	594.14	604.271	613.183	670.943	690.7	758.004	692.887
ENSG00000164733.16	17915.7	0.166371	0.0512874	3.24389	0.00117908	0.00473326	CTSB	ENSG00000164733	17102.7	17560.6	17600.6	15286.4	16868.7	18167.8	18329.9	20074.4	18130.6	20035.5
ENSG00000218891.2	216.441	-0.277402	0.0855261	-3.24348	0.0011808	0.00473919	ZNF579	ENSG00000218891	246.946	244.165	238.205	215.957	241.098	181.971	204.382	180.35	211.357	199.98
ENSG00000188707.4	43.4212	-0.618169	0.190634	-3.2427	0.00118404	0.00475119	ZBED6CL	ENSG00000188707	62.0738	60.8	55.3965	44.4313	40.6917	30.1848	38.5311	41.2502	33.625	27.2273
ENSG00000121621.6	125.337	-0.572905	0.176685	-3.24253	0.00118474	0.00475203	KIF18A	ENSG00000121621	134.943	99.4032	147.355	223.19	144.455	101.766	98.0029	79.6224	134.5	90.1317
ENSG00000182979.13	603.038	-0.21199	0.0653777	-3.24254	0.00118468	0.00475203	MTA1	ENSG00000182979	727.343	671.695	647.031	587.94	605.289	571.786	533.571	518.025	566.821	600.878
ENSG00000170871.7	1149.57	0.153021	0.0471941	3.24237	0.0011854	0.00475371	KIAA0232	ENSG00000170871	1171.31	1064.48	1114.58	1058.09	1039.67	1203.08	1196.14	1242.3	1146.13	1259.97
ENSG00000115844.6	28.6564	-0.757402	0.233652	-3.24159	0.00118867	0.00476549	DLX2	ENSG00000115844	37.7841	41.4984	38.7776	28.932	33.5706	19.8357	31.83	22.064	15.3714	16.8997
ENSG00000111641.6	1407.86	-0.202301	0.0624089	-3.24155	0.00118884	0.00476549	NOP2	ENSG00000111641	1261.72	1601.07	1451.39	1569.56	1642.93	1303.12	1350.26	1234.63	1338.28	1325.69
ENSG00000101152.6	5926.96	0.156026	0.0481504	3.24039	0.00119367	0.00478386	DNAJC5	ENSG00000101152	5150.78	5952.61	5592.83	5327.62	6004.06	5992.12	6355.11	6152.03	6239.84	6502.62
ENSG00000143951.11	74.4167	-0.520603	0.160848	-3.23661	0.00120959	0.00484664	WDPCP	ENSG00000143951	106.605	58.8698	99.7137	92.9958	81.3833	57.7823	56.9589	69.07	68.2107	52.5768
ENSG00000107957.12	4701.4	-0.517619	0.159936	-3.23642	0.00121038	0.00484881	SH3PXD2A	ENSG00000107957	8077.69	4644.93	5026.68	5197.43	4734.48	3570.43	3811.22	3719.23	4290.55	3941.38
ENSG00000251432.2	45.5346	-0.700812	0.216553	-3.23622	0.00121126	0.00485134	RP11-420A23.1	ENSG00000251432	76.9176	44.3937	54.2886	46.4979	61.0375	54.3327	30.1547	34.535	26.9	26.2884
ENSG00000248476.1	31.9661	0.855503	0.264431	3.23527	0.0012153	0.0048665	BACH1-IT1	ENSG00000248476	43.1818	10.6159	17.7269	20.6657	23.3977	41.3963	38.5311	47.9653	47.075	29.105
ENSG00000272960.1	13.715	-1.05142	0.325043	-3.2347	0.00121772	0.00487519	RP11-339B21.15	ENSG00000272960	20.2415	13.5111	22.1586	14.466	22.3804	10.3491	8.37632	6.71514	7.68571	11.2665
ENSG00000261685.2	3.87431	-2.31044	0.714436	-3.23394	0.00122096	0.00488716	RP11-401P9.4	ENSG00000261685	9.44602	4.8254	6.64758	6.19972	5.08646	0.862423	0	0.959306	0.960714	3.75549
ENSG00000196503.2	4.25391	-2.10472	0.650883	-3.23364	0.00122222	0.00489118	ARL9	ENSG00000196503	2.69886	7.72064	6.64758	6.19972	11.1902	2.58727	1.67526	0.959306	1.92143	0.938871
ENSG00000198899.2	2266.93	-0.665599	0.205876	-3.23301	0.00122493	0.00490098	MT-ATP6	ENSG00000198899	4194.03	2287.24	2909.42	1949.81	2564.59	1801.6	1563.02	1859.14	1855.14	1685.27
ENSG00000144354.9	268.892	-0.423791	0.131104	-3.23249	0.00122718	0.00490898	CDCA7	ENSG00000144354	248.295	280.838	260.364	391.616	358.087	228.542	237.887	172.675	283.411	227.207
ENSG00000183726.6	3118.19	0.155517	0.0481158	3.23215	0.00122864	0.00491346	TMEM50A	ENSG00000183726	2630.04	3044.83	2929.37	3016.16	3124.1	3253.92	3301.11	3441.99	3128.09	3312.34
ENSG00000101460.8	59.9615	-0.515545	0.159507	-3.23211	0.00122881	0.00491346	MAP1LC3A	ENSG00000101460	71.5198	81.0667	65.3679	59.9306	75.2796	55.1951	56.9589	48.9246	38.4286	46.9436
ENSG00000079950.9	1590.73	-0.136077	0.0421065	-3.23173	0.00123042	0.00491786	STX7	ENSG00000079950	1649	1720.74	1726.16	1607.79	1622.58	1438.52	1490.15	1553.12	1570.77	1528.48
ENSG00000132819.12	373.801	-0.214755	0.0664517	-3.23175	0.00123036	0.00491786	RBM38	ENSG00000132819	365.696	414.019	405.502	407.115	413.02	352.731	335.89	325.205	356.425	362.404
ENSG00000104549.7	6831.77	0.161399	0.0499454	3.23151	0.00123138	0.00491963	SQLE	ENSG00000104549	5778.26	6501.74	6596.62	6455.97	6912.5	7660.9	7178.5	7275.38	7169.81	6788.04
ENSG00000108679.8	9402.61	0.159635	0.0493992	3.23154	0.00123125	0.00491963	LGALS3BP	ENSG00000108679	8979.11	8915.4	8949.86	8827.37	8741.59	8919.18	9518.01	10207	10110.6	10858
ENSG00000110514.14	455.154	-0.226491	0.0700928	-3.2313	0.00123228	0.00492222	MADD	ENSG00000110514	528.977	486.4	489.705	530.076	421.159	453.635	402.063	407.705	412.146	419.676
ENSG00000242086.4	273.111	-0.320203	0.0991057	-3.23092	0.00123392	0.00492777	LINC00969	ENSG00000242086	377.841	297.244	286.954	306.886	250.254	253.552	232.862	277.239	225.768	222.513
ENSG00000106100.6	237.366	-0.282394	0.0874279	-3.23002	0.00123781	0.00494226	NOD1	ENSG00000106100	286.079	232.584	273.659	282.087	229.908	214.743	200.194	218.722	208.475	227.207
ENSG00000156256.10	993.092	0.220084	0.0681453	3.22963	0.00123951	0.00494803	USP16	ENSG00000156256	785.369	956.394	936.201	988.855	916.58	1103.04	1086.41	1116.63	1129.8	911.644
ENSG00000144452.10	2984.05	0.52474	0.162488	3.22942	0.00124043	0.00495066	ABCA12	ENSG00000144452	2574.71	2544.91	2743.24	1699.76	2674.46	4369.9	3601.82	3815.16	2695.76	3120.81
ENSG00000103126.10	1113.99	0.223829	0.0693151	3.22916	0.00124156	0.00495414	AXIN1	ENSG00000103126	916.263	1136.86	1022.62	1001.25	1057.98	1093.55	1277.39	1058.11	1302.73	1273.11
ENSG00000229852.2	104.073	-0.411772	0.127528	-3.22888	0.00124276	0.00495793	RP11-398K22.12	ENSG00000229852	147.088	101.333	114.117	119.861	112.919	77.6181	84.6008	101.686	96.0714	85.4373
ENSG00000182950.2	5.32279	-1.92542	0.596354	-3.22865	0.00124378	0.00496094	ODF3L1	ENSG00000182950	13.4943	10.6159	7.75551	8.26629	2.03458	2.58727	0.837632	3.83722	1.92143	1.87774
ENSG00000228253.1	223.864	-0.803704	0.248983	-3.22795	0.00124683	0.00497208	MT-ATP8	ENSG00000228253	464.204	231.619	292.494	165.326	270.6	166.448	147.423	168.838	176.771	154.914
ENSG00000141337.8	16.7986	-0.955594	0.296044	-3.22787	0.00124714	0.00497231	ARSG	ENSG00000141337	17.5426	17.3714	27.6983	18.5992	29.5015	8.62423	13.4021	10.5524	12.4893	12.2053
ENSG00000145425.5	18622.8	0.194478	0.0602551	3.22757	0.00124845	0.00497649	RPS3A	ENSG00000145425	15229.7	19013	16766.3	17555.5	18277.7	19202.7	21355.4	19128.6	19066.3	20632.6
ENSG00000151882.7	71.6126	0.479094	0.148461	3.22708	0.0012506	0.00498402	CCL28	ENSG00000151882	58.0255	52.1143	79.771	56.8308	52.8992	77.6181	85.4384	91.1341	76.8571	85.4373
ENSG00000108829.9	6630.45	0.16321	0.0505773	3.22695	0.00125119	0.00498535	LRRC59	ENSG00000108829	5605.54	6446.73	6000.55	6507.64	6712.09	7108.09	7010.98	6688.28	7338.9	6885.68
ENSG00000173915.8	2161.74	0.21703	0.0672608	3.22669	0.0012523	0.00498873	USMG5	ENSG00000173915	1832.53	2269.87	2030.84	1766.92	2094.6	2300.94	2520.43	2239.98	2118.38	2442.94
ENSG00000226067.2	12.7872	-1.22881	0.380883	-3.22621	0.00125441	0.0049951	RP11-403I13.7	ENSG00000226067	16.1932	8.68572	31.022	22.7323	11.1902	6.89938	9.21395	5.75584	9.60714	6.5721
ENSG00000196655.5	718.435	-0.214684	0.0665433	-3.22623	0.00125434	0.0049951	TRAPPC4	ENSG00000196655	676.065	872.432	741.205	793.564	772.124	633.019	734.603	670.555	653.286	637.494
ENSG00000167601.7	2779.91	-0.374108	0.115979	-3.22565	0.00125687	0.00500383	AXL	ENSG00000167601	2959.3	2892.34	3061.21	3780.79	2996.94	2156.06	2239.83	2302.33	2994.55	2415.72
ENSG00000243708.4	12.2291	1.22151	0.378788	3.22479	0.00126063	0.00501778	PLA2G4B	ENSG00000243708	6.74715	6.75556	12.1872	2.06657	9.15562	25.0103	18.4279	17.2675	11.5286	13.1442
ENSG00000119048.3	249.549	-0.328321	0.101814	-3.22471	0.001261	0.0050182	UBE2B	ENSG00000119048	358.949	242.235	248.176	270.721	271.617	195.77	216.947	225.437	245.943	219.696
ENSG00000151748.10	472.171	0.202426	0.0627848	3.22412	0.00126358	0.00502692	SAV1	ENSG00000151748	410.227	422.705	427.661	481.511	451.677	524.353	501.741	476.775	528.393	496.663
ENSG00000166396.8	4867.86	0.463664	0.143812	3.2241	0.00126371	0.00502692	SERPINB7	ENSG00000166396	3725.78	4427.78	4315.39	3106.06	4886.05	6588.05	6010.84	5987.03	4488.46	5143.14
ENSG00000120675.4	859.303	0.170844	0.0530059	3.22312	0.00126803	0.00504305	DNAJC15	ENSG00000120675	711.15	838.654	797.71	850.395	839.266	936.591	921.395	893.114	878.093	926.666
ENSG00000150768.11	1599.45	-0.149482	0.0463921	-3.22214	0.00127235	0.0050592	DLAT	ENSG00000150768	1557.24	1684.06	1603.18	1757.62	1804.68	1523.04	1551.29	1539.69	1499.68	1474.03
ENSG00000213995.7	522.01	0.191986	0.059594	3.22156	0.00127493	0.00506843	CARKD	ENSG00000213995	500.639	510.527	480.842	472.212	474.058	578.686	586.342	560.235	510.139	546.423
ENSG00000117399.9	800.76	-0.51542	0.160012	-3.22114	0.00127681	0.00507482	CDC20	ENSG00000117399	828.55	872.432	752.285	1249.24	1008.14	621.807	640.788	575.584	815.646	643.127
ENSG00000164587.7	20069.4	0.206314	0.0640577	3.22075	0.00127854	0.00508065	RPS14	ENSG00000164587	16401	21016.5	17971.7	18135.2	19654.1	20209.2	22363.1	20820.8	21052.1	23069.9
ENSG00000136699.15	968.489	-0.193891	0.060213	-3.22008	0.00128156	0.00509163	SMPD4	ENSG00000136699	994.53	999.822	987.166	1130.42	1052.9	819.302	882.864	879.684	925.168	1013.04
ENSG00000196368.4	216.952	0.300214	0.093242	3.21972	0.00128314	0.00509684	NUDT11	ENSG00000196368	183.523	185.295	175.053	226.29	201.424	228.542	257.991	210.088	245.943	255.373
ENSG00000127952.12	614.283	-0.175997	0.0546662	-3.21949	0.00128421	0.00510003	STYXL1	ENSG00000127952	597.798	673.625	641.492	652.004	689.724	591.622	562.051	585.177	585.075	564.262
ENSG00000136925.10	407.833	-0.219645	0.0682421	-3.21862	0.00128809	0.00511439	TSTD2	ENSG00000136925	383.238	447.797	483.058	428.814	448.626	385.503	367.72	356.862	383.325	393.387
ENSG00000067798.9	905.847	0.237529	0.0738037	3.21839	0.00128913	0.00511745	NAV3	ENSG00000067798	827.201	779.784	816.545	836.962	896.234	1076.3	868.624	973.696	1125	858.128
ENSG00000179403.10	856.724	0.169885	0.0527892	3.21818	0.00129005	0.00512008	VWA1	ENSG00000179403	773.224	821.283	814.329	768.765	851.473	959.014	842.657	938.201	924.207	874.089
ENSG00000169714.12	6490.04	0.165482	0.0514309	3.21756	0.00129288	0.00513024	CNBP	ENSG00000169714	5459.8	6556.75	5843.22	6293.75	6431.32	6826.94	7134.11	6802.44	6543.43	7008.68
ENSG00000184281.10	914.263	0.211803	0.0658435	3.21676	0.00129645	0.00514334	TSSC4	ENSG00000184281	699.005	923.581	818.76	886.56	902.338	922.793	1035.31	960.265	984.732	1009.29
ENSG00000164815.6	503.153	-0.225739	0.0701799	-3.21658	0.0012973	0.00514462	ORC5	ENSG00000164815	530.326	560.711	471.978	591.04	557.476	474.333	484.151	440.321	419.832	501.357
ENSG00000111271.10	316.637	0.254344	0.0790724	3.2166	0.00129719	0.00514462	ACAD10	ENSG00000111271	321.165	252.851	317.976	287.254	268.565	333.758	372.746	349.187	331.446	331.422
ENSG00000120738.7	11.9898	-1.10141	0.342437	-3.21638	0.00129818	0.00514704	EGR1	ENSG00000120738	16.1932	17.3714	13.2952	16.5326	18.3112	4.31212	10.0516	8.63375	7.68571	7.51097
ENSG00000096080.7	663.145	0.190736	0.0593085	3.21599	0.00129994	0.00515296	MRPS18A	ENSG00000096080	628.835	655.289	545.102	619.972	645.98	672.69	704.448	681.107	754.161	723.87
ENSG00000272374.1	5.16677	-1.88299	0.58575	-3.21466	0.00130599	0.00517588	RP3-329A5.8	ENSG00000272374	12.1449	6.75556	3.32379	10.3329	8.13833	0.862423	2.51289	0.959306	2.88214	3.75549
ENSG00000139044.6	452.93	0.471619	0.146712	3.21459	0.00130631	0.00517606	B4GALNT3	ENSG00000139044	448.011	416.914	365.617	282.087	386.571	658.029	539.435	506.514	430.4	495.724
ENSG00000185947.10	565.105	-0.221796	0.0690003	-3.21442	0.00130708	0.00517804	ZNF267	ENSG00000185947	601.846	549.13	661.434	677.836	553.407	526.078	543.623	515.147	541.843	480.702
ENSG00000147586.5	373.094	0.260172	0.0809419	3.21431	0.00130759	0.00517902	MRPS28	ENSG00000147586	304.971	349.359	279.198	394.715	366.225	407.926	393.687	407.705	413.107	414.042
ENSG00000130775.11	74.0059	0.461772	0.143672	3.21407	0.00130867	0.00518222	THEMIS2	ENSG00000130775	70.1704	66.5905	50.9648	64.0638	60.0202	82.7926	91.3018	71.948	85.5036	96.7038
ENSG00000140829.7	1287.1	0.164771	0.0512687	3.21388	0.00130954	0.00518461	DHX38	ENSG00000140829	1057.95	1266.18	1207.64	1284.38	1245.16	1401.44	1309.22	1361.26	1364.21	1373.57
ENSG00000173207.8	517.761	-0.311498	0.0969401	-3.21331	0.00131216	0.00519334	CKS1B	ENSG00000173207	483.096	551.06	484.166	727.434	619.531	442.423	505.092	422.095	458.261	484.458
ENSG00000154839.5	119.993	-0.509807	0.158656	-3.21328	0.00131229	0.00519334	SKA1	ENSG00000154839	112.003	127.39	120.764	197.358	146.49	101.766	99.6782	70.9886	125.854	97.6426
ENSG00000113312.6	1389.03	0.171303	0.0533121	3.21321	0.00131258	0.00519346	TTC1	ENSG00000113312	1125.43	1389.71	1370.51	1309.17	1331.63	1418.69	1486.8	1527.22	1485.26	1445.86
ENSG00000160336.10	323.503	-0.251486	0.0782773	-3.21276	0.00131464	0.00520053	ZNF761	ENSG00000160336	398.082	325.232	335.703	332.718	369.277	321.684	292.333	304.1	293.018	262.884
ENSG00000175356.8	9.42571	-1.24296	0.38697	-3.21203	0.001318	0.00521274	SCUBE2	ENSG00000175356	9.44602	12.546	14.4031	15.4993	14.2421	6.89938	5.02579	3.83722	6.725	5.63323
ENSG00000110315.2	1966.91	0.153239	0.0477229	3.21101	0.00132269	0.00523022	RNF141	ENSG00000110315	1895.95	1940.77	1920.04	1712.16	1845.37	2023.24	2151.88	2090.33	1924.31	2165.04
ENSG00000174238.10	1092.1	-0.182457	0.0568262	-3.21079	0.00132369	0.00523311	PITPNA	ENSG00000174238	1174	1176.43	1113.47	1181.05	1159.71	961.602	1008.51	965.062	1000.1	1181.1
ENSG00000204611.2	529.028	0.191446	0.059634	3.21036	0.00132569	0.00523994	ZNF616	ENSG00000204611	489.843	500.876	506.324	470.145	501.525	513.142	562.051	594.77	561.057	590.55
ENSG00000065978.13	19568.5	0.168786	0.0525786	3.21017	0.00132658	0.00524236	YBX1	ENSG00000065978	16487.3	19517.8	18730.7	18154.8	19228.8	19420.9	21297.6	20298.9	20615	21933
ENSG00000132694.14	994.812	0.148923	0.046396	3.20983	0.00132814	0.00524747	ARHGEF11	ENSG00000132694	998.579	967.975	898.531	932.024	921.666	1023.7	1016.88	1052.36	1094.25	1042.15
ENSG00000013573.12	268.089	-0.260398	0.0811448	-3.20905	0.00133173	0.00526056	DDX11	ENSG00000013573	290.128	276.978	260.364	323.419	309.257	221.643	245.426	250.379	250.746	252.556
ENSG00000197157.6	7325.76	0.128772	0.0401287	3.20899	0.00133202	0.00526064	SND1	ENSG00000197157	6475.92	7236.17	6828.17	7103.84	7342.81	7423.74	7640.88	7637.99	7790.43	7777.61
ENSG00000139842.10	2671.75	0.128341	0.040002	3.20835	0.00133498	0.00527125	CUL4A	ENSG00000139842	2338.56	2575.8	2561.53	2622.48	2659.2	2722.67	2806.9	2793.5	2801.44	2835.39
ENSG00000163219.7	362.961	-0.252906	0.0788345	-3.20807	0.00133631	0.00527392	ARHGAP25	ENSG00000163219	350.852	454.552	386.668	370.95	406.917	319.097	312.437	370.292	317.036	340.81
ENSG00000096006.7	5.39068	1.946	0.6066	3.20805	0.00133639	0.00527392	CRISP3	ENSG00000096006	5.39772	0	3.32379	0	3.05187	11.2115	10.8892	7.67445	6.725	5.63323
ENSG00000151632.12	505.816	0.488639	0.152317	3.20803	0.00133648	0.00527392	AKR1C2	ENSG00000151632	369.744	496.051	430.985	297.586	509.663	645.092	632.412	599.566	503.414	573.65
ENSG00000108465.10	503.361	-0.204308	0.0636903	-3.20784	0.00133738	0.00527638	CDK5RAP3	ENSG00000108465	515.483	531.759	556.181	556.941	534.078	497.618	469.074	510.351	423.675	438.453
ENSG00000175198.10	141.878	-0.336299	0.104875	-3.20666	0.00134285	0.00529689	PCCA	ENSG00000175198	179.474	136.076	152.894	168.426	156.663	132.813	125.645	125.669	116.246	124.87
ENSG00000185483.7	177.081	-0.330831	0.1032	-3.20573	0.00134719	0.00531292	ROR1	ENSG00000185483	213.21	195.911	233.773	165.326	180.061	155.236	171.714	159.245	149.871	146.464
ENSG00000254670.1	10.1297	-1.29045	0.402591	-3.20536	0.00134891	0.00531863	CTC-497E21.3	ENSG00000254670	17.5426	17.3714	14.4031	6.19972	16.2767	6.03696	2.51289	4.79653	8.64643	7.51097
ENSG00000259939.1	3.93657	-2.15868	0.673543	-3.20496	0.00135083	0.00532509	RP11-77H9.5	ENSG00000259939	5.39772	6.75556	7.75551	8.26629	4.06917	2.58727	1.67526	0.959306	0.960714	0.938871
ENSG00000259959.1	89.7674	-0.517856	0.161622	-3.20412	0.00135477	0.00533954	RP11-121C2.2	ENSG00000259959	140.341	82.0318	94.1741	107.462	105.798	90.5544	57.7966	78.6631	83.5821	57.2712
ENSG00000101888.7	255.784	0.301947	0.0942434	3.2039	0.00135578	0.00534243	NXT2	ENSG00000101888	198.366	229.689	245.961	233.523	237.029	343.244	268.042	246.542	272.843	282.6
ENSG00000182827.8	2087.25	0.176413	0.0550667	3.20363	0.00135706	0.00534529	ACBD3	ENSG00000182827	1659.8	2097.12	1976.55	2027.31	2030.51	2197.45	2175.33	2194.89	2204.84	2308.68
ENSG00000226942.2	2.55189	-3.61459	1.12826	-3.20369	0.00135679	0.00534529	IL9RP3	ENSG00000226942	12.1449	1.93016	4.43172	3.09986	2.03458	0	0	0	0	1.87774
ENSG00000078668.9	2291.9	0.169038	0.052783	3.20252	0.00136231	0.00536488	VDAC3	ENSG00000078668	1924.29	2328.74	2167.11	2210.2	2153.61	2342.34	2641.89	2365.65	2423.88	2361.26
ENSG00000163947.7	1229.69	-0.176581	0.0551426	-3.20226	0.00136352	0.00536855	ARHGEF3	ENSG00000163947	1345.38	1318.3	1358.32	1205.85	1299.08	1294.5	1115.73	1124.31	1074.08	1161.38
ENSG00000049883.10	236.082	-0.258675	0.0807938	-3.20167	0.00136634	0.00537852	PTCD2	ENSG00000049883	249.645	269.257	261.472	258.322	246.185	199.22	212.758	206.251	227.689	230.023
ENSG00000144713.8	11513.5	0.189268	0.0591204	3.20139	0.00136765	0.00538261	RPL32	ENSG00000144713	9764.48	11912.9	10454.4	10247.1	11413	11678.9	12907.9	11981.7	11650.6	13123.5
ENSG00000245954.2	12.0943	-1.17136	0.365929	-3.20107	0.00136917	0.00538748	RP11-18H21.1	ENSG00000245954	13.4943	12.546	17.7269	12.3994	27.4669	10.3491	5.02579	5.75584	9.60714	6.5721
ENSG00000113594.5	166.318	0.326081	0.101883	3.20054	0.00137168	0.00539625	LIFR	ENSG00000113594	140.341	146.692	141.815	163.259	144.455	158.686	174.227	187.065	211.357	195.285
ENSG00000110203.4	570.142	0.239277	0.0747712	3.20013	0.00137367	0.00540297	FOLR3	ENSG00000110203	493.892	586.768	530.699	467.045	534.078	520.904	659.216	643.694	639.836	625.288
ENSG00000122966.9	248.295	-0.598937	0.187174	-3.1999	0.00137477	0.00540621	CIT	ENSG00000122966	292.826	215.213	268.119	400.915	318.412	200.945	185.954	154.448	254.589	191.53
ENSG00000117143.9	5063.72	-0.159523	0.0498568	-3.19962	0.00137608	0.00541025	UAP1	ENSG00000117143	4658.23	5605.18	5366.81	5533.25	5547.29	4860.62	4909.36	4763.91	4750.73	4641.78
ENSG00000108840.11	234.386	0.305565	0.0955324	3.19855	0.00138121	0.00542929	HDAC5	ENSG00000108840	206.463	234.514	185.024	176.692	244.15	252.69	246.264	267.646	245.943	284.478
ENSG00000166145.10	2305.87	0.186612	0.0583476	3.19829	0.00138246	0.00543309	SPINT1	ENSG00000166145	2554.47	2001.57	2084.02	2024.21	2128.17	2444.97	2482.74	2481.72	2437.33	2419.47
ENSG00000112941.8	321.644	-0.31364	0.0980687	-3.19817	0.00138302	0.00543419	PAPD7	ENSG00000112941	442.613	303.035	382.236	349.251	308.239	282.875	266.367	329.042	279.568	273.212
ENSG00000166394.10	396.384	0.330049	0.103203	3.19807	0.0013835	0.00543496	CYB5R2	ENSG00000166394	313.068	428.495	354.538	274.854	383.519	507.105	433.056	420.176	466.907	382.121
ENSG00000183779.5	124.509	-0.481908	0.150711	-3.19756	0.00138593	0.00544343	ZNF703	ENSG00000183779	210.511	140.902	131.844	130.194	113.937	96.5914	99.6782	94.9713	132.579	93.8871
ENSG00000104960.11	493.94	-0.22351	0.0699082	-3.1972	0.0013877	0.00544927	PTOV1	ENSG00000104960	537.073	590.629	557.289	481.511	493.386	414.825	457.347	443.199	491.886	472.252
ENSG00000118007.8	1007.41	0.214411	0.0670655	3.19704	0.00138846	0.00545113	STAG1	ENSG00000118007	874.431	853.13	837.595	1053.95	1041.71	1052.16	1070.49	1141.57	1112.51	1036.51
ENSG00000172731.9	80.0654	-0.458336	0.143381	-3.19663	0.00139042	0.00545772	LRRC20	ENSG00000172731	91.7613	88.7873	95.282	88.8626	98.6773	50.883	77.8997	56.5991	73.975	77.9263
ENSG00000049167.9	274.75	-0.270153	0.0845417	-3.1955	0.00139588	0.00547804	ERCC8	ENSG00000049167	338.707	274.083	281.414	329.618	280.772	279.425	242.076	242.704	242.1	236.596
ENSG00000105186.10	1513.49	0.131971	0.0413128	3.19442	0.00140111	0.00549745	ANKRD27	ENSG00000105186	1398.01	1508.42	1430.34	1376.34	1505.59	1580.82	1610.77	1577.1	1547.71	1599.84
ENSG00000130508.6	2648.03	-0.380529	0.119131	-3.1942	0.0014022	0.00550057	PXDN	ENSG00000130508	4006.46	2638.53	2824.11	2895.27	2614.44	2208.67	2198.78	2355.1	2374.89	2364.08
ENSG00000178631.7	3.73586	2.56898	0.804304	3.19404	0.00140297	0.00550249	ACTG1P1	ENSG00000178631	0	0	2.21586	1.03329	2.03458	2.58727	6.70105	5.75584	5.76429	11.2665
ENSG00000127914.12	1415.95	-0.480975	0.150593	-3.19386	0.00140382	0.00550469	AKAP9	ENSG00000127914	1901.35	1126.25	1781.55	1886.78	1554.42	1286.74	1165.15	1290.27	1160.54	1006.47
ENSG00000176438.8	79.5945	-0.460869	0.144347	-3.19278	0.0014091	0.00552429	SYNE3	ENSG00000176438	102.557	78.1714	85.3106	106.429	88.5044	59.5072	56.1213	76.7445	77.8179	64.7821
ENSG00000003756.12	1608.02	0.175011	0.0548195	3.19249	0.00141051	0.00552867	RBM5	ENSG00000003756	1604.47	1514.21	1563.29	1507.56	1367.24	1852.48	1660.19	1741.14	1714.88	1554.77
ENSG00000105963.9	56.4443	0.53368	0.16718	3.19225	0.00141169	0.00553219	ADAP1	ENSG00000105963	40.4829	44.3937	33.2379	60.9639	50.8646	67.269	72.8739	68.1107	60.525	65.721
ENSG00000134871.13	3525.76	-0.25271	0.0791665	-3.19214	0.00141225	0.00553326	COL4A2	ENSG00000134871	4353.26	3258.11	3691.62	4340.84	3526.95	2966.74	2985.32	3286.58	3638.23	3210
ENSG00000178999.8	158.142	-0.698814	0.218968	-3.19139	0.00141588	0.00554633	AURKB	ENSG00000178999	141.69	196.876	136.275	284.154	218.718	106.94	123.132	103.605	148.911	121.114
ENSG00000136811.12	895.741	-0.194211	0.060862	-3.19101	0.00141778	0.00555266	ODF2	ENSG00000136811	850.141	995.962	928.446	1079.78	921.666	853.799	840.145	793.346	884.818	809.307
ENSG00000047315.10	4069.7	0.127258	0.0398849	3.19063	0.00141963	0.00555876	POLR2B	ENSG00000047315	3539.56	3952.97	3907.67	4039.12	4005.08	4268.99	4303.75	4204.64	4215.61	4259.66
ENSG00000261069.2	845.641	0.24069	0.075439	3.19052	0.00142015	0.00555968	SNORD116-20	ENSG00000261069	677.414	868.572	803.249	762.565	760.934	808.09	954.062	862.416	894.425	1064.68
ENSG00000163684.7	864.163	0.183991	0.0576743	3.19016	0.00142192	0.00556549	RPP14	ENSG00000163684	693.607	820.318	816.545	809.063	900.303	900.37	923.908	944.916	904.993	927.605
ENSG00000180628.10	319.726	0.237233	0.0743749	3.1897	0.00142422	0.00557334	PCGF5	ENSG00000180628	321.165	261.537	304.681	290.353	292.98	349.281	355.156	355.903	313.193	353.016
ENSG00000182013.13	38.3895	-0.711872	0.223237	-3.18886	0.00142833	0.00558829	PNMAL1	ENSG00000182013	29.6875	39.5683	55.3965	58.8973	53.9165	26.7351	24.2913	23.9827	44.1929	27.2273
ENSG00000166974.8	301.047	-0.286175	0.0897875	-3.18725	0.00143635	0.00561853	MAPRE2	ENSG00000166974	296.875	360.94	360.077	298.62	336.724	301.848	266.367	258.053	228.65	302.317
ENSG00000005700.10	2548.84	0.138721	0.043527	3.18701	0.00143754	0.00562205	IBTK	ENSG00000005700	2376.35	2278.55	2407.53	2627.65	2442.52	2758.89	2739.89	2613.15	2656.38	2587.53
ENSG00000171346.9	421.115	0.268181	0.0841507	3.18691	0.00143802	0.00562278	KRT15	ENSG00000171346	410.227	422.705	394.423	385.416	299.084	444.148	487.502	500.758	426.557	440.331
ENSG00000167088.6	766.25	0.219959	0.0690214	3.18682	0.00143844	0.00562329	SNRPD1	ENSG00000167088	595.099	758.552	686.917	789.431	703.966	769.281	800.776	803.898	901.15	853.434
ENSG00000244346.1	1.94092	-3.85679	1.21095	-3.18493	0.00144789	0.00565908	RP11-531F16.3	ENSG00000244346	8.09658	0	2.21586	6.19972	2.03458	0.862423	0	0	0	0
ENSG00000124496.8	374.396	-0.299681	0.0940992	-3.18474	0.00144885	0.00566168	TRERF1	ENSG00000124496	522.23	334.883	395.531	428.814	387.588	314.784	325.839	343.432	365.071	325.788
ENSG00000168958.15	907.658	0.165357	0.0519283	3.18433	0.0014509	0.00566856	MFF	ENSG00000168958	858.238	861.816	794.386	896.893	866.732	970.226	967.465	873.928	1002.03	984.876
ENSG00000084207.11	29915.7	0.205456	0.0645352	3.18363	0.00145438	0.005681	GSTP1	ENSG00000084207	25743.1	31175	27625.1	24805.1	29594	30750.6	33513.6	32199.1	30022.3	33729
ENSG00000104889.4	283.3	-0.310007	0.0974139	-3.18237	0.00146074	0.00570468	RNASEH2A	ENSG00000104889	268.537	325.232	264.795	382.316	324.516	233.717	252.127	253.257	285.332	243.168
ENSG00000188191.10	543.04	-0.231978	0.0729021	-3.18205	0.00146238	0.0057099	PRKAR1B	ENSG00000188191	496.591	598.349	551.749	635.471	646.997	456.222	528.546	510.351	480.357	525.768
ENSG00000163682.11	9605.23	0.18941	0.0595327	3.18162	0.00146453	0.00571718	RPL9	ENSG00000163682	8025.06	10029.1	8405.87	8987.53	9425.21	9880.78	10915.2	10028.6	9756.05	10598.9
ENSG00000109736.10	1636.58	0.193291	0.0607574	3.18135	0.00146589	0.0057213	MFSD10	ENSG00000109736	1654.4	1584.66	1592.1	1288.51	1519.83	1819.71	1821.85	1693.18	1748.5	1643.02
ENSG00000081320.6	1123.9	0.190021	0.0597611	3.17968	0.00147439	0.00575332	STK17B	ENSG00000081320	1009.37	956.394	1002.68	1190.35	1089.52	1220.33	1144.2	1197.21	1284.48	1144.48
ENSG00000177963.8	3740.46	0.16046	0.0504797	3.17871	0.00147933	0.00577141	RIC8A	ENSG00000177963	3239.98	3813.03	3553.13	3327.18	3724.3	3819.67	3959.48	3776.79	4060.94	4130.1
ENSG00000197594.7	47.6603	0.611309	0.192318	3.17864	0.00147969	0.00577166	ENPP1	ENSG00000197594	52.6278	35.7079	31.022	26.8654	43.7435	61.232	66.1729	64.2735	47.075	47.8824
ENSG00000205302.2	1779.17	0.196676	0.0618823	3.17823	0.00148175	0.00577853	SNX2	ENSG00000205302	1585.58	1771.89	1699.57	1562.33	1670.39	1817.13	2132.61	1918.61	1660.11	1973.51
ENSG00000115457.5	11807.3	0.191831	0.0603761	3.17727	0.00148668	0.00579656	IGFBP2	ENSG00000115457	10676.7	11699.7	11320.8	10262.6	11156.6	11916.1	13349.3	13239.4	10994.4	13457.8
ENSG00000158715.5	168.653	-0.301406	0.0948659	-3.17717	0.00148718	0.00579736	SLC45A3	ENSG00000158715	159.233	191.086	197.212	197.358	184.13	146.612	144.073	156.367	151.793	158.669
ENSG00000133657.10	8161.79	0.16627	0.0523345	3.17705	0.00148779	0.00579746	ATP13A3	ENSG00000133657	7927.91	7385.75	7835.28	7463.43	7850.44	9599.63	8352.02	8765.18	8653.15	7785.12
ENSG00000169067.2	12.433	-1.12142	0.352974	-3.17705	0.00148781	0.00579746	ACTBL2	ENSG00000169067	21.5909	18.3365	21.0507	9.29958	15.2594	6.03696	10.8892	7.67445	4.80357	9.38871
ENSG00000177485.6	853.703	0.177747	0.05595	3.17689	0.00148864	0.00579953	ZBTB33	ENSG00000177485	813.707	748.902	823.192	842.128	779.245	811.54	961.601	909.422	931.893	915.4
ENSG00000237649.3	235.99	-0.590211	0.185789	-3.17677	0.00148923	0.00580064	KIFC1	ENSG00000237649	234.801	292.419	218.262	407.115	264.496	171.622	177.578	163.082	229.611	200.918
ENSG00000168291.8	1311.29	0.179307	0.0564458	3.17663	0.00148999	0.00580244	PDHB	ENSG00000168291	1048.51	1312.51	1235.34	1248.21	1298.06	1321.23	1429	1444.71	1365.18	1410.18
ENSG00000164953.11	206.309	0.302072	0.095103	3.17626	0.00149187	0.00580858	TMEM67	ENSG00000164953	199.716	155.378	202.751	180.825	187.182	246.653	207.733	234.071	206.554	242.229
ENSG00000101266.12	3811.87	-0.119581	0.0376505	-3.17608	0.00149278	0.00581095	CSNK2A1	ENSG00000101266	3690.69	4010.87	4059.46	3975.05	4107.82	3665.3	3757.62	3682.78	3586.35	3582.73
ENSG00000149658.13	892.022	-0.168884	0.0531753	-3.17598	0.00149329	0.00581178	YTHDF1	ENSG00000149658	945.951	903.314	917.366	963.023	990.842	821.027	820.879	782.794	850.232	924.788
ENSG00000157184.5	473.625	-0.203385	0.0640424	-3.17579	0.00149429	0.00581366	CPT2	ENSG00000157184	480.397	503.771	505.216	543.509	499.49	405.339	428.03	449.915	434.243	486.335
ENSG00000136875.8	1564.97	0.192203	0.0605218	3.17577	0.00149438	0.00581366	PRPF4	ENSG00000136875	1267.12	1496.84	1369.4	1569.56	1596.13	1611.01	1750.65	1612.59	1621.69	1754.75
ENSG00000121350.11	701.955	0.188021	0.0592072	3.17565	0.001495	0.00581489	PYROXD1	ENSG00000121350	612.642	663.01	645.923	718.134	639.876	798.604	757.219	771.282	736.868	675.987
ENSG00000169019.9	876.553	0.170956	0.0538425	3.17511	0.00149782	0.00582467	COMMD8	ENSG00000169019	825.852	858.921	777.767	862.794	797.557	866.735	998.457	959.306	888.661	929.483
ENSG00000127311.5	135.508	0.413561	0.130253	3.17505	0.00149812	0.00582468	HELB	ENSG00000127311	97.159	89.7524	131.844	130.194	131.231	163.86	128.158	138.14	172.929	171.813
ENSG00000133835.10	2550.09	0.141518	0.0445876	3.17393	0.00150389	0.00584593	HSD17B4	ENSG00000133835	2264.34	2490.87	2342.16	2573.92	2449.64	2591.58	2802.72	2660.16	2568.95	2756.53
ENSG00000250742.1	179.863	-0.317992	0.100248	-3.17207	0.00151359	0.00588244	RP11-834C11.4	ENSG00000250742	191.619	209.422	190.564	178.759	227.873	173.347	177.578	142.937	144.107	162.425
ENSG00000141580.11	1718.97	0.131808	0.0415549	3.1719	0.00151447	0.00588469	WDR45B	ENSG00000141580	1580.18	1629.05	1670.76	1592.29	1727.36	1803.33	1755.68	1844.75	1725.44	1860.84
ENSG00000197429.6	318.875	-0.225472	0.0710884	-3.17172	0.00151539	0.00588589	IPP	ENSG00000197429	325.213	359.975	366.725	351.317	314.343	288.049	293.171	293.548	298.782	297.622
ENSG00000182272.7	137.734	0.414623	0.130724	3.17174	0.00151527	0.00588589	B4GALNT4	ENSG00000182272	138.991	136.076	101.93	111.595	102.746	121.602	190.142	153.489	150.832	169.936
ENSG00000156795.2	173.755	0.334996	0.105622	3.17166	0.00151573	0.00588601	WDYHV1	ENSG00000156795	180.824	145.727	140.707	140.527	161.749	176.797	180.091	188.024	233.454	189.652
ENSG00000184661.9	376.761	-0.348467	0.109875	-3.17148	0.00151665	0.00588842	CDCA2	ENSG00000184661	327.912	409.194	368.941	529.043	473.041	307.885	371.071	287.792	365.071	327.666
ENSG00000065054.9	221.517	0.283535	0.0894368	3.17023	0.00152319	0.00591261	SLC9A3R2	ENSG00000065054	172.727	218.108	217.154	181.858	207.527	243.203	253.802	225.437	231.532	263.823
ENSG00000120451.6	2064.2	-0.127117	0.040103	-3.16976	0.00152566	0.005921	SNX19	ENSG00000120451	2225.21	2076.85	2126.12	2138.9	2209.56	1898.19	1956.71	2084.57	2001.17	1924.69
ENSG00000169567.7	4305.67	0.197015	0.0621599	3.16949	0.00152706	0.00592522	HINT1	ENSG00000169567	3700.14	4568.69	3725.97	3893.42	4168.86	4523.41	4973.86	4412.81	4268.45	4821.1
ENSG00000101311.11	5912.81	-0.169292	0.0534542	-3.16705	0.00153992	0.00597394	FERMT1	ENSG00000101311	6312.64	6645.54	6335.15	5917.63	6084.42	5725.63	5102.01	5378.83	6203.33	5422.92
ENSG00000165102.10	1239.45	-0.158636	0.0500943	-3.16674	0.00154155	0.00597907	HGSNAT	ENSG00000165102	1242.83	1247.85	1363.86	1278.18	1401.83	1105.63	1138.34	1235.59	1213.38	1167.02
ENSG00000164949.3	11.6373	1.20494	0.38054	3.1664	0.00154337	0.00598491	GEM	ENSG00000164949	2.69886	3.86032	7.75551	10.3329	10.1729	22.423	13.4021	10.5524	19.2143	15.9608
ENSG00000241484.5	126.735	0.550551	0.173877	3.16632	0.00154381	0.00598543	ARHGAP8	ENSG00000241484	167.329	90.7175	110.793	75.4299	73.245	160.411	159.15	144.855	165.243	120.176
ENSG00000159228.8	1757.23	-0.173337	0.0547682	-3.16492	0.00155126	0.00601308	CBR1	ENSG00000159228	1661.15	1985.17	1793.74	1926.05	1942.01	1609.28	1674.43	1563.67	1621.69	1795.12
ENSG00000188026.7	394.521	-0.203636	0.0643434	-3.16484	0.00155169	0.00601354	RILPL1	ENSG00000188026	388.636	426.565	443.172	416.414	434.384	361.355	353.481	368.374	365.071	387.754
ENSG00000197771.8	1575.8	0.163673	0.0517232	3.1644	0.00155401	0.00602133	MCMBP	ENSG00000197771	1321.09	1426.39	1487.95	1565.43	1626.65	1649.82	1691.18	1635.62	1704.31	1649.6
ENSG00000100345.16	55016.1	-0.195578	0.0618089	-3.16424	0.0015549	0.00602357	MYH9	ENSG00000100345	66622.7	53801.3	57537	58373.4	57367.1	49353	49295.5	51343	50085.9	56382
ENSG00000102103.11	1048.77	0.257177	0.0812802	3.16407	0.00155577	0.00602572	PQBP1	ENSG00000102103	751.633	1084.75	870.833	1026.05	1038.65	1059.06	1157.61	1171.31	1090.41	1237.43
ENSG00000151498.7	494.463	-0.20788	0.0657239	-3.16293	0.00156192	0.00604832	ACAD8	ENSG00000151498	522.23	515.352	531.807	537.309	545.268	500.205	502.579	435.525	412.146	442.208
ENSG00000112033.9	734.913	-0.256693	0.0811635	-3.16267	0.0015633	0.00605244	PPARD	ENSG00000112033	770.525	896.559	857.538	638.571	837.231	712.361	692.721	584.217	698.439	660.965
ENSG00000196176.7	129.301	-0.922178	0.29161	-3.16236	0.00156495	0.00605761	HIST1H4A	ENSG00000196176	105.256	149.587	131.844	236.623	222.787	89.692	113.918	58.5177	116.246	68.5376
ENSG00000167978.12	1961.72	-0.845995	0.267563	-3.16186	0.00156766	0.00606452	SRRM2	ENSG00000167978	4663.63	1970.69	2065.18	1903.31	2003.05	1321.23	1315.92	1421.69	1434.35	1518.16
ENSG00000169627.7	5.70383	-2.37029	0.749653	-3.16185	0.00156768	0.00606452	BOLA2B	ENSG00000169627	22.9403	12.546	2.21586	0	10.1729	2.58727	0.837632	2.87792	1.92143	0.938871
ENSG00000104904.8	9071.77	0.162055	0.0512526	3.16189	0.0015675	0.00606452	OAZ1	ENSG00000104904	7849.64	9320.74	8120.02	8390.29	9127.14	9152.9	9868.98	9506.72	9506.27	9875.05
ENSG00000149483.7	366.964	-0.224884	0.0711829	-3.15925	0.00158177	0.00611783	TMEM138	ENSG00000149483	365.696	378.311	394.423	405.048	432.349	351.869	328.352	342.472	364.111	307.011
ENSG00000138738.6	176.296	-0.321463	0.101774	-3.1586	0.00158528	0.00613015	PRDM5	ENSG00000138738	205.113	179.505	168.405	216.99	209.562	177.659	142.397	164.041	155.636	143.647
ENSG00000172466.11	2207.96	0.112779	0.0357122	3.15799	0.00158863	0.00614186	ZNF24	ENSG00000172466	2067.33	2130.9	2159.36	2154.4	2094.6	2226.78	2361.28	2271.64	2339.34	2273.95
ENSG00000143630.5	57.287	0.511661	0.162059	3.15726	0.00159262	0.00615488	HCN3	ENSG00000143630	55.3267	47.2889	38.7776	47.5312	47.8127	59.5072	75.3868	65.2328	76.8571	59.1489
ENSG00000074201.4	1617.23	0.135609	0.0429517	3.15725	0.00159263	0.00615488	CLNS1A	ENSG00000074201	1495.17	1575.01	1495.71	1528.23	1609.36	1602.38	1764.05	1697.97	1655.31	1749.12
ENSG00000162702.7	1089.46	0.139801	0.0442849	3.15686	0.0015948	0.0061608	ZNF281	ENSG00000162702	1039.06	1068.34	1060.29	1020.89	993.894	1128.05	1100.65	1192.42	1161.5	1129.46
ENSG00000068097.10	423.682	-0.215937	0.0684025	-3.15686	0.0015948	0.0061608	HEATR6	ENSG00000068097	483.096	454.552	415.474	437.08	486.265	356.181	382.798	416.339	390.05	414.981
ENSG00000176208.4	142.584	-0.420307	0.133164	-3.1563	0.00159782	0.0061712	ATAD5	ENSG00000176208	179.474	119.67	147.355	218.023	152.594	122.464	128.995	113.198	122.011	122.053
ENSG00000203644.2	136.06	0.349706	0.110829	3.15535	0.00160304	0.00619014	AC083799.1	ENSG00000203644	102.557	106.159	138.491	128.128	122.075	164.723	139.884	163.082	154.675	140.831
ENSG00000105819.9	1026.55	0.220335	0.0698329	3.15518	0.00160401	0.00619196	PMPCB	ENSG00000105819	759.73	974.73	926.23	1075.65	998.98	1043.53	1106.51	1133.9	1134.6	1111.62
ENSG00000170889.9	9543.33	0.197675	0.0626514	3.15515	0.00160416	0.00619196	RPS9	ENSG00000170889	7710.65	9954.79	8661.8	8789.13	9330.6	9660	10663.1	9752.31	10010.6	10900.3
ENSG00000183077.11	291.491	0.259936	0.0824146	3.15401	0.00161043	0.00621492	AFMID	ENSG00000183077	250.994	264.432	269.227	239.722	301.118	281.15	345.942	330.001	309.35	322.972
ENSG00000196581.6	208.051	0.274555	0.0870572	3.15373	0.001612	0.006218	AJAP1	ENSG00000196581	206.463	181.435	167.297	192.191	195.32	226.817	230.349	243.664	223.846	213.124
ENSG00000050393.7	714.626	0.201107	0.0637684	3.15371	0.00161211	0.006218	MCUR1	ENSG00000050393	628.835	631.162	681.377	622.038	760.934	794.292	820.879	750.177	718.614	737.953
ENSG00000101298.9	346.232	-0.236364	0.0749483	-3.15369	0.00161219	0.006218	SNPH	ENSG00000101298	321.165	389.892	391.099	359.584	407.934	294.086	333.377	331.92	309.35	323.911
ENSG00000196968.6	462.065	-0.228152	0.0723539	-3.15328	0.00161447	0.00622554	FUT11	ENSG00000196968	512.784	567.467	479.734	491.844	440.487	426.899	412.115	426.891	395.814	466.619
ENSG00000162695.7	2152.93	0.163964	0.0520011	3.15309	0.00161554	0.00622841	SLC30A7	ENSG00000162695	2001.21	1849.09	2024.19	2153.37	2126.14	2445.83	2201.3	2308.09	2306.68	2113.4
ENSG00000255857.1	11.7169	-1.24168	0.393832	-3.15283	0.00161697	0.00623267	PXN-AS1	ENSG00000255857	8.09658	24.127	7.75551	23.7656	18.3112	7.76181	9.21395	4.79653	8.64643	4.69436
ENSG00000138166.5	2552.47	0.15655	0.049659	3.15249	0.00161882	0.00623856	DUSP5	ENSG00000138166	2254.9	2583.52	2285.66	2445.79	2495.42	2639.88	2701.36	2497.07	2854.28	2766.85
ENSG00000175482.4	127.692	-0.330986	0.104996	-3.15237	0.0016195	0.00623992	POLD4	ENSG00000175482	132.244	141.867	151.786	146.727	138.352	118.152	111.405	117.035	108.561	110.787
ENSG00000182611.3	532.94	-0.570184	0.180915	-3.15168	0.00162337	0.00625359	HIST1H2AJ	ENSG00000182611	514.133	606.07	494.137	853.495	716.173	438.111	488.339	329.042	489.004	400.898
ENSG00000164542.8	530.173	0.179618	0.0570068	3.15081	0.00162818	0.00627086	KIAA0895	ENSG00000164542	487.145	519.213	524.051	464.979	490.335	578.686	559.538	545.845	562.979	568.956
ENSG00000085063.10	16789.3	0.135796	0.0431259	3.14883	0.00163925	0.00631226	CD59	ENSG00000085063	15013.8	17017.2	16124.8	15367	16470	18098.8	17168.1	18166.4	17411	17055.5
ENSG00000135341.13	1530.77	-0.138862	0.0441073	-3.14827	0.0016424	0.00632312	MAP3K7	ENSG00000135341	1615.27	1578.87	1658.57	1687.36	1483.21	1471.29	1434.86	1454.31	1418.98	1505.01
ENSG00000171388.9	37.7426	-0.818383	0.259953	-3.14819	0.00164283	0.00632351	APLN	ENSG00000171388	37.7841	49.2191	48.7489	75.4299	29.5015	25.0103	32.6676	13.4303	37.4679	28.1661
ENSG00000255112.2	1592.99	0.194326	0.0617316	3.14792	0.00164437	0.00632816	CHMP1B	ENSG00000255112	1279.26	1602.03	1589.88	1356.71	1596.13	1661.03	1675.26	1691.26	1686.05	1792.31
ENSG00000155329.7	476.759	0.193101	0.0613504	3.14751	0.00164666	0.0063357	ZCCHC10	ENSG00000155329	425.071	469.994	436.525	474.278	417.09	497.618	530.221	485.409	517.825	513.563
ENSG00000060762.14	229.978	-0.268453	0.0853042	-3.147	0.00164953	0.0063455	MPC1	ENSG00000060762	240.199	232.584	247.068	287.254	249.236	210.431	211.083	212.966	189.261	219.696
ENSG00000006453.9	1833.25	0.148059	0.0470634	3.14595	0.00165551	0.0063672	BAIAP2L1	ENSG00000006453	1850.07	1847.16	1754.96	1636.73	1610.37	1863.7	1957.55	1937.8	1958.9	1915.3
ENSG00000076944.10	305.606	-0.250144	0.0795146	-3.14588	0.00165587	0.00636735	STXBP2	ENSG00000076944	314.417	361.905	308.005	324.452	348.931	256.14	272.23	318.49	264.196	287.295
ENSG00000198763.3	1557.53	-0.79366	0.252291	-3.14581	0.00165627	0.00636762	MT-ND2	ENSG00000198763	3404.61	1434.11	1937.77	1391.84	1710.07	1222.05	993.431	1277.8	1118.27	1085.34
ENSG00000109919.5	2647.12	0.151042	0.048016	3.14567	0.00165708	0.00636944	MTCH2	ENSG00000109919	2248.15	2601.85	2499.49	2577.02	2610.37	2674.37	2858	2699.49	2757.25	2945.24
ENSG00000001629.5	2302.31	0.118492	0.0376694	3.14558	0.00165757	0.00637006	ANKIB1	ENSG00000001629	2206.32	2132.83	2231.37	2306.3	2161.74	2322.51	2344.53	2434.72	2421.96	2460.78
ENSG00000127580.11	129.02	-0.331828	0.105509	-3.14501	0.00166081	0.00638122	WDR24	ENSG00000127580	147.088	149.587	142.923	140.527	138.352	110.39	103.029	116.076	123.932	118.298
ENSG00000137168.7	707.427	-0.209172	0.0665137	-3.14479	0.00166204	0.00638469	PPIL1	ENSG00000137168	662.57	839.619	735.666	725.367	825.023	681.314	609.796	654.247	700.361	640.31
ENSG00000143772.5	407.673	-0.253568	0.0806779	-3.14296	0.00167247	0.00642348	ITPKB	ENSG00000143772	523.579	421.74	448.712	438.113	387.588	335.483	361.019	356.862	411.186	392.448
ENSG00000132970.8	260.336	0.251454	0.080012	3.1427	0.00167395	0.00642786	WASF3	ENSG00000132970	248.295	234.514	228.234	231.456	246.185	254.415	284.795	269.565	303.586	302.317
ENSG00000146574.11	399.444	0.234168	0.0745167	3.14249	0.0016752	0.00643123	CCZ1B	ENSG00000146574	325.213	398.578	335.703	400.915	372.329	475.195	435.568	430.728	396.775	423.431
ENSG00000183196.4	27.7344	0.812118	0.258436	3.14243	0.00167549	0.00643123	CHST6	ENSG00000183196	14.8437	22.1968	14.4031	21.699	26.4496	31.0472	21.7784	36.4536	50.9179	37.5549
ENSG00000081913.9	530.493	0.233744	0.0744028	3.1416	0.00168028	0.00644834	PHLPP1	ENSG00000081913	570.809	451.657	439.848	437.08	542.216	572.649	562.888	563.113	557.214	607.45
ENSG00000162434.7	4211.01	0.129132	0.0411168	3.14061	0.00168595	0.0064688	JAK1	ENSG00000162434	3798.65	4051.4	4248.91	3979.19	4030.51	4128.42	4390.86	4434.87	4472.13	4575.12
ENSG00000137154.8	23905.3	0.177115	0.0563997	3.14036	0.00168742	0.00647314	RPS6	ENSG00000137154	20021.5	24282.4	21995.7	22393.4	23500.5	24260	26854.5	24691.6	24345.5	26708.1
ENSG00000124380.6	409.5	0.256644	0.0817269	3.14026	0.00168796	0.00647394	SNRNP27	ENSG00000124380	288.778	390.857	391.099	417.448	373.346	409.651	466.561	432.647	446.732	477.886
ENSG00000204618.4	87.4273	0.427417	0.136138	3.1396	0.00169179	0.00648734	RNF39	ENSG00000204618	70.1704	83.9619	65.3679	60.9639	91.5562	98.3162	104.704	109.361	92.2286	97.6426
ENSG00000146094.9	30.33	-0.833759	0.265573	-3.13947	0.00169256	0.00648852	DOK3	ENSG00000146094	58.0255	29.9175	49.8569	25.8322	31.536	30.1848	14.2397	18.2268	18.2536	27.2273
ENSG00000090889.10	228.186	-0.398188	0.126835	-3.13943	0.00169277	0.00648852	KIF4A	ENSG00000090889	229.403	209.422	237.097	345.118	275.686	193.183	204.382	174.594	242.1	170.875
ENSG00000207650.1	11.7763	-1.14752	0.365536	-3.13928	0.00169362	0.00649046	MIR570	ENSG00000207650	20.2415	16.4064	21.0507	16.5326	7.12104	6.89938	7.53868	9.59306	7.68571	4.69436
ENSG00000178700.3	113.241	-0.347029	0.110565	-3.13868	0.00169713	0.00650261	DHFRL1	ENSG00000178700	130.895	126.425	135.167	122.961	119.023	100.041	99.6782	99.7678	97.9929	100.459
ENSG00000177076.4	140.441	0.33979	0.108269	3.13837	0.00169888	0.00650804	ACER2	ENSG00000177076	118.75	106.159	127.412	123.994	143.438	162.998	150.774	175.553	146.989	148.342
ENSG00000196787.2	754.126	-0.565659	0.180305	-3.13723	0.00170553	0.00653091	HIST1H2AG	ENSG00000196787	647.727	871.467	714.615	1197.58	1068.16	617.495	645.814	509.392	686.911	582.1
ENSG00000010539.7	335.054	0.231317	0.0737322	3.13727	0.00170531	0.00653091	ZNF200	ENSG00000010539	286.079	302.07	330.163	328.585	293.997	390.678	368.558	339.594	375.639	335.177
ENSG00000144746.6	3198.83	0.132965	0.042401	3.1359	0.0017133	0.00655938	ARL6IP5	ENSG00000144746	2972.8	3057.37	3250.67	3008.93	2965.41	3187.52	3229.07	3507.22	3330.8	3478.52
ENSG00000141456.10	456.592	-0.241996	0.0771775	-3.13558	0.00171512	0.00656504	PELP1	ENSG00000141456	605.894	448.762	439.848	484.611	499.49	424.312	433.893	413.461	402.539	413.103
ENSG00000173950.11	355.712	0.227926	0.0727114	3.13466	0.00172052	0.00658309	XXYLT1	ENSG00000173950	330.611	348.394	310.22	335.818	313.326	350.144	426.354	366.455	384.286	391.509
ENSG00000204397.3	87.9047	0.425578	0.135764	3.1347	0.00172031	0.00658309	CARD16	ENSG00000204397	74.2187	81.0667	65.3679	85.7628	68.1585	106.078	92.1395	115.117	106.639	84.4984
ENSG00000122257.14	797.744	-0.248094	0.0791731	-3.13357	0.00172693	0.00660629	RBBP6	ENSG00000122257	1021.52	704.508	931.769	866.927	810.781	777.043	702.773	684.945	758.004	719.176
ENSG00000147789.11	391.441	0.196995	0.0628715	3.1333	0.00172852	0.00660977	ZNF7	ENSG00000147789	361.647	367.695	383.344	346.151	365.208	420	423.004	424.013	411.186	412.165
ENSG00000136883.8	34.9003	-0.741399	0.236616	-3.13334	0.00172829	0.00660977	KIF12	ENSG00000136883	58.0255	48.254	55.3965	27.8987	29.5015	27.5975	25.1289	33.5757	19.2143	24.4107
ENSG00000138767.8	599.631	-0.233114	0.0744215	-3.13235	0.00173411	0.0066272	CNOT6L	ENSG00000138767	766.477	552.991	638.168	686.102	600.202	557.988	523.52	560.235	575.468	535.157
ENSG00000131931.4	261.685	0.243983	0.0778904	3.13239	0.0017339	0.0066272	THAP1	ENSG00000131931	234.801	234.514	235.989	253.155	240.081	284.6	313.274	274.362	273.804	272.273
ENSG00000198727.2	3777.52	-0.704137	0.224789	-3.13243	0.00173364	0.0066272	MT-CYB	ENSG00000198727	7177.62	3596.85	5217.24	3202.15	4214.64	2902.92	2490.28	3084.17	3003.19	2886.09
ENSG00000063854.8	438.122	0.232406	0.0741989	3.1322	0.00173502	0.00662935	HAGH	ENSG00000063854	357.599	436.216	386.668	375.083	455.747	444.148	501.741	486.368	441.929	495.724
ENSG00000189045.9	22.7259	-0.907655	0.289806	-3.13194	0.00173657	0.00663396	ANKDD1B	ENSG00000189045	43.1818	27.9873	36.5617	20.6657	20.3458	21.5606	9.21395	21.1047	15.3714	11.2665
ENSG00000167377.13	45.2537	-0.591316	0.188852	-3.13111	0.00174146	0.00665132	ZNF23	ENSG00000167377	53.9772	48.254	59.8282	68.1969	41.709	36.2218	32.6676	45.0874	38.4286	28.1661
ENSG00000099330.4	44.8814	-0.578447	0.184772	-3.13059	0.00174454	0.00666177	OCEL1	ENSG00000099330	40.4829	59.8349	45.4251	64.0638	57.9856	29.3224	39.3687	34.535	35.5464	42.2492
ENSG00000197385.5	199.354	0.271159	0.0866262	3.13022	0.00174677	0.00666895	ZNF860	ENSG00000197385	188.92	167.924	180.593	184.958	182.095	231.129	213.596	212.007	225.768	206.552
ENSG00000164743.4	45.1457	0.640601	0.204705	3.12938	0.00175174	0.00668662	C8orf48	ENSG00000164743	36.4346	40.5333	28.8062	43.398	27.4669	71.5811	61.9847	55.6398	48.9964	36.616
ENSG00000184014.3	1307.68	0.153248	0.0489749	3.1291	0.00175342	0.00669169	DENND5A	ENSG00000184014	1268.46	1198.63	1309.57	1197.58	1218.72	1272.94	1377.07	1377.56	1370.94	1485.29
ENSG00000145555.10	4051.24	-0.244476	0.0781475	-3.12839	0.00175765	0.00670649	MYO10	ENSG00000145555	5389.63	3964.55	4446.12	4018.45	4153.6	3510.92	3417.54	3586.85	4139.72	3885.05
ENSG00000173473.6	2834.52	-0.130832	0.0418281	-3.12784	0.00176094	0.00671772	SMARCC1	ENSG00000173473	3110.44	2840.23	2861.78	3115.36	2890.13	2588.99	2740.73	2676.46	2706.33	2814.74
ENSG00000113555.4	22.4396	0.863757	0.276162	3.12772	0.00176169	0.00671926	PCDH12	ENSG00000113555	12.1449	15.4413	22.1586	12.3994	17.294	42.2587	22.6161	33.5757	22.0964	24.4107
ENSG00000186088.11	155.697	-0.332704	0.106375	-3.12766	0.00176205	0.00671929	GSAP	ENSG00000186088	190.27	156.343	169.513	188.058	164.801	156.099	120.619	134.303	123.932	153.036
ENSG00000105792.15	35.1409	0.688618	0.220239	3.12668	0.00176791	0.00674032	C7orf63	ENSG00000105792	35.0852	17.3714	25.4824	36.165	21.3631	32.7721	46.0697	43.1688	43.2321	50.6991
ENSG00000000457.9	260.268	-0.240848	0.0770549	-3.12567	0.00177403	0.00676232	SCYL3	ENSG00000000457	279.332	284.698	300.249	273.821	272.634	253.552	249.614	228.315	224.807	235.657
ENSG00000150961.10	1435.04	-0.170524	0.0545898	-3.12374	0.00178571	0.00680547	SEC24D	ENSG00000150961	1549.15	1453.41	1471.33	1492.07	1633.77	1476.47	1283.25	1281.63	1434.35	1274.99
ENSG00000120306.5	511.55	0.224026	0.0717226	3.12351	0.00178707	0.00680933	CYSTM1	ENSG00000120306	431.818	521.143	495.245	438.113	472.023	540.739	624.873	526.659	504.375	560.506
ENSG00000157557.7	2967.63	-0.161408	0.051695	-3.1223	0.00179442	0.00683596	ETS2	ENSG00000157557	3076.7	3290.92	3256.21	2761.97	3280.77	2814.09	2804.39	2780.07	2663.1	2948.06
ENSG00000260686.1	18.1689	0.90641	0.290317	3.12214	0.00179541	0.00683838	CTB-36H16.2	ENSG00000260686	14.8437	11.581	19.9427	7.233	10.1729	28.46	21.7784	21.1047	24.9786	21.594
ENSG00000174579.3	320.747	-0.314343	0.100757	-3.11982	0.00180959	0.00689103	MSL2	ENSG00000174579	441.264	296.279	348.998	321.352	372.329	308.747	236.212	280.117	304.546	297.622
ENSG00000151715.3	129.419	1.06673	0.341931	3.11971	0.00181031	0.00689241	TMEM45B	ENSG00000151715	95.8096	105.194	103.038	34.0985	80.366	269.076	165.013	195.698	120.089	125.809
ENSG00000229481.1	13.7078	1.05858	0.339355	3.11939	0.00181225	0.00689846	CTD-2554C21.3	ENSG00000229481	8.09658	5.79048	8.86344	14.466	7.12104	15.5236	14.2397	24.942	21.1357	16.8997
ENSG00000171848.9	441.201	-0.631891	0.202585	-3.11914	0.0018138	0.00690296	RRM2	ENSG00000171848	431.818	469.994	428.769	758.432	592.064	388.953	340.916	266.687	420.793	313.583
ENSG00000196659.9	134.788	0.351436	0.112679	3.11892	0.00181517	0.00690563	TTC30B	ENSG00000196659	125.497	121.6	122.98	106.429	115.971	127.639	154.124	140.059	177.732	155.853
ENSG00000110013.8	575.737	-0.217746	0.0698148	-3.11891	0.00181521	0.00690563	SIAE	ENSG00000110013	651.775	587.733	597.174	606.539	653.101	473.47	544.461	539.13	489.964	614.022
ENSG00000166002.2	13.1283	1.05333	0.337748	3.11869	0.0018166	0.00690952	SMCO4	ENSG00000166002	5.39772	10.6159	6.64758	11.3662	8.13833	19.8357	16.7526	18.2268	22.0964	12.2053
ENSG00000117118.5	1500.56	0.167615	0.0537515	3.11833	0.00181881	0.00691659	SDHB	ENSG00000117118	1267.12	1523.86	1390.45	1445.57	1435.4	1499.75	1705.42	1531.05	1562.12	1644.9
ENSG00000213244.3	12.614	-1.05736	0.339177	-3.11744	0.00182429	0.00693604	HIST2H3DP1	ENSG00000213244	13.4943	17.3714	25.4824	14.466	14.2421	6.03696	8.37632	7.67445	9.60714	9.38871
ENSG00000177889.5	2817.76	0.162492	0.0521338	3.11683	0.00182807	0.00694905	UBE2N	ENSG00000177889	2369.6	2783.29	2647.95	2567.72	2921.66	2874.46	3079.13	2899.02	3000.31	3034.43
ENSG00000167526.9	16877.7	0.192035	0.061651	3.11487	0.00184027	0.00699403	RPL13	ENSG00000167526	13938.3	17534.5	15844.5	15201.7	16256.3	16775.9	18716	17440.2	17566.7	19503.2
ENSG00000213593.5	1418.94	0.163781	0.0525842	3.11463	0.00184173	0.0069982	TMX2	ENSG00000213593	1214.49	1416.74	1299.6	1289.54	1466.93	1510.97	1521.98	1535.85	1415.13	1518.16
ENSG00000100271.12	54.2951	0.52742	0.169365	3.1141	0.00184508	0.00700956	TTLL1	ENSG00000100271	36.4346	55.9746	39.8855	42.3647	46.7954	66.4066	69.5234	62.3549	50.9179	72.2931
ENSG00000170175.6	402.739	0.289605	0.09301	3.1137	0.00184757	0.00701765	CHRNB1	ENSG00000170175	307.67	324.267	411.042	392.649	375.381	499.343	426.354	438.403	486.121	366.16
ENSG00000169564.5	509.412	-0.547837	0.175958	-3.11346	0.0018491	0.0070204	PCBP1	ENSG00000169564	898.721	563.606	532.914	450.513	580.874	452.772	402.063	415.38	420.793	376.487
ENSG00000197150.8	824.035	-0.159455	0.0512144	-3.11347	0.00184899	0.0070204	ABCB8	ENSG00000197150	829.9	912.965	805.465	920.658	874.871	763.244	772.296	800.061	764.729	796.163
ENSG00000161692.13	109.657	-0.528521	0.169756	-3.11341	0.00184939	0.0070204	DBF4B	ENSG00000161692	128.196	107.124	132.952	170.492	108.85	61.232	104.704	70.0293	118.168	94.826
ENSG00000175105.5	366.829	-0.276216	0.0887365	-3.11276	0.00185345	0.00703303	ZNF654	ENSG00000175105	491.193	329.092	382.236	425.714	384.536	351.869	309.086	333.839	319.918	340.81
ENSG00000157227.8	12263.1	0.144668	0.0464757	3.11277	0.00185339	0.00703303	MMP14	ENSG00000157227	11379.7	11554.9	11815	12358.1	11133.2	12815.6	11950.5	12973.7	13924.6	12725.5
ENSG00000147604.9	19941.9	0.174448	0.056049	3.11243	0.00185556	0.00703965	RPL7	ENSG00000147604	16616.9	20369	18301.9	18970.1	19425.2	20503.2	22460.3	20875.5	20027.1	21870.1
ENSG00000177119.11	4909.7	0.11304	0.0363305	3.11144	0.00186177	0.00706181	ANO6	ENSG00000177119	4810.72	4581.23	4863.81	4672.52	4660.21	4997.74	4895.12	5190.81	5351.18	5073.66
ENSG00000198342.5	34.8206	-0.669192	0.215143	-3.11044	0.00186807	0.00708431	ZNF442	ENSG00000198342	44.5312	39.5683	35.4538	44.4313	49.8473	24.1478	28.4795	15.3489	29.7821	36.616
ENSG00000175575.8	243.479	-0.282836	0.0909549	-3.10963	0.00187319	0.00710236	PAAF1	ENSG00000175575	240.199	265.397	235.989	314.119	278.738	209.569	220.297	200.495	230.571	239.412
ENSG00000130413.11	18.0846	-0.914103	0.294049	-3.10868	0.00187926	0.00712397	STK33	ENSG00000130413	24.2898	17.3714	23.2665	33.0652	20.3458	18.1109	10.0516	15.3489	9.60714	9.38871
ENSG00000234171.1	46.5646	-0.559738	0.180062	-3.10859	0.0018798	0.00712462	AC108488.3	ENSG00000234171	56.6761	60.8	42.1013	63.0305	54.9337	43.1212	39.3687	28.7792	34.5857	42.2492
ENSG00000100109.12	1161.04	0.211556	0.0680613	3.10832	0.00188152	0.00712972	TFIP11	ENSG00000100109	858.238	1077.99	1110.15	1134.55	1193.28	1222.92	1233.83	1265.32	1311.38	1202.69
ENSG00000102996.4	739.545	0.20635	0.0663971	3.10782	0.00188471	0.00714042	MMP15	ENSG00000102996	735.44	708.368	753.393	625.138	613.427	724.435	802.451	835.556	835.821	761.425
ENSG00000104885.13	186.991	-0.356459	0.114707	-3.10757	0.00188631	0.00714507	DOT1L	ENSG00000104885	280.682	206.527	175.053	181.858	208.545	159.548	175.903	153.489	151.793	176.508
ENSG00000138821.8	749.294	0.28816	0.0927634	3.1064	0.00189379	0.00717197	SLC39A8	ENSG00000138821	635.582	717.054	722.371	548.675	749.744	940.041	869.462	887.358	672.5	750.158
ENSG00000158156.7	122.718	0.37124	0.119523	3.10602	0.00189621	0.00717975	XKR8	ENSG00000158156	120.099	99.4032	108.577	90.9292	116.989	152.649	118.106	132.384	156.596	131.442
ENSG00000135951.10	112.971	0.370199	0.119207	3.10552	0.00189947	0.00719065	TSGA10	ENSG00000135951	114.702	95.5429	111.901	85.7628	86.4698	130.226	116.431	135.262	120.089	133.32
ENSG00000126267.4	2353.43	0.1889	0.0608334	3.10519	0.00190155	0.00719711	COX6B1	ENSG00000126267	1967.47	2452.27	2172.65	2071.74	2328.58	2325.96	2582.42	2448.15	2465.19	2719.91
ENSG00000196586.9	1364.57	-0.240665	0.0775239	-3.10439	0.00190669	0.00721405	MYO6	ENSG00000196586	1873.01	1294.17	1404.86	1411.47	1413.02	1323.82	1230.48	1258.61	1194.17	1242.13
ENSG00000189051.5	38.4168	1.43447	0.46208	3.10438	0.00190677	0.00721405	RNF222	ENSG00000189051	12.1449	27.9873	26.5903	7.233	29.5015	100.903	51.0955	60.4363	29.7821	38.4937
ENSG00000234869.1	15.2369	-1.02951	0.331686	-3.10387	0.00191008	0.00722514	RP3-439F8.1	ENSG00000234869	29.6875	22.1968	24.3745	11.3662	15.2594	7.76181	15.0774	9.59306	6.725	10.3276
ENSG00000116521.6	684.307	-0.189651	0.0611084	-3.10352	0.00191235	0.00723037	SCAMP3	ENSG00000116521	661.221	727.67	752.285	687.135	814.851	670.103	613.984	631.223	670.579	614.022
ENSG00000164048.9	371.267	0.212071	0.0683332	3.10348	0.00191259	0.00723037	ZNF589	ENSG00000164048	323.863	386.032	342.35	337.885	327.568	396.715	392.012	384.682	415.029	406.531
ENSG00000151612.11	393.395	-0.274497	0.0884452	-3.10359	0.0019119	0.00723037	ZNF827	ENSG00000151612	541.122	369.625	447.604	413.315	386.571	381.191	351.805	358.78	349.7	334.238
ENSG00000204947.4	93.8235	-0.392419	0.126452	-3.1033	0.00191376	0.00723338	ZNF425	ENSG00000204947	114.702	108.089	117.441	94.0291	98.6773	75.8932	77.0621	87.2969	73.975	91.0705
ENSG00000159377.6	3383.63	0.167895	0.0541178	3.10239	0.00191964	0.00725419	PSMB4	ENSG00000159377	2797.37	3423.14	3021.33	3326.15	3360.11	3511.79	3709.03	3442.95	3594.99	3649.39
ENSG00000171853.11	781.257	-0.176467	0.0568888	-3.10197	0.0019224	0.00726319	TRAPPC12	ENSG00000171853	916.263	790.4	771.119	837.995	833.162	710.637	768.946	683.026	733.025	767.997
ENSG00000152433.10	55.9461	0.517124	0.166717	3.1018	0.00192346	0.00726495	ZNF547	ENSG00000152433	45.8806	45.3587	45.4251	53.7309	39.6744	69.8563	61.9847	64.2735	80.7	52.5768
ENSG00000088325.11	1234.59	-0.261262	0.0842298	-3.10178	0.00192362	0.00726495	TPX2	ENSG00000088325	1200.99	1232.41	1259.72	1665.66	1369.27	1021.97	1115.73	1034.13	1293.12	1152.93
ENSG00000261712.1	9.62404	1.21215	0.390833	3.10146	0.00192567	0.00727128	RP11-358L4.1	ENSG00000261712	4.04829	4.8254	5.53965	6.19972	8.13833	12.9363	12.5645	14.3896	16.3321	11.2665
ENSG00000226125.1	23.0302	0.897704	0.289465	3.10125	0.00192705	0.00727415	AC098823.3	ENSG00000226125	12.1449	19.3016	23.2665	7.233	18.3112	43.1212	25.1289	27.8199	20.175	33.7994
ENSG00000176715.11	384.812	-0.213021	0.0686892	-3.10123	0.00192719	0.00727415	ACSF3	ENSG00000176715	384.588	396.648	415.474	435.014	433.366	355.318	377.772	319.449	373.718	356.771
ENSG00000166548.11	842.914	0.17145	0.0552956	3.10061	0.00193124	0.00728801	TK2	ENSG00000166548	801.562	806.806	799.926	786.331	769.072	802.916	886.214	917.097	878.093	981.121
ENSG00000124795.10	1453.16	-0.35816	0.115522	-3.10036	0.00193283	0.00729224	DEK	ENSG00000124795	1431.75	1571.15	1452.5	2085.17	1621.56	1257.41	1361.15	1116.63	1353.65	1280.62
ENSG00000130255.8	5714.95	0.184735	0.0595858	3.10032	0.00193311	0.00729224	RPL36	ENSG00000130255	4694.67	5859	5345.76	5159.2	5683.61	5705.79	6384.43	6029.24	5816.16	6471.64
ENSG00000173156.2	1775.52	0.241553	0.0779224	3.09992	0.00193575	0.00730076	RHOD	ENSG00000173156	1354.83	1822.07	1546.67	1506.53	1901.32	1947.35	1933.25	1988.64	1732.17	2022.33
ENSG00000119411.10	28.9387	0.921081	0.297155	3.09967	0.00193739	0.0073055	BSPRY	ENSG00000119411	16.1932	26.0571	14.4031	8.26629	34.5879	51.7454	36.0182	47.006	28.8214	26.2884
ENSG00000151366.8	513.016	0.220086	0.0710054	3.09957	0.00193804	0.00730653	NDUFC2	ENSG00000151366	407.528	494.121	509.648	422.614	532.044	526.94	547.811	568.869	559.136	561.445
ENSG00000135423.8	4.16606	-2.02852	0.65452	-3.09926	0.00194007	0.00731275	GLS2	ENSG00000135423	4.04829	4.8254	12.1872	7.233	5.08646	1.72485	0.837632	1.91861	1.92143	1.87774
ENSG00000213402.2	3.25802	-2.59955	0.838809	-3.0991	0.0019411	0.00731521	PTPRCAP	ENSG00000213402	8.09658	2.89524	8.86344	2.06657	6.10375	0	1.67526	1.91861	0.960714	0
ENSG00000149577.11	286.385	-0.313408	0.101169	-3.09786	0.00194926	0.00734453	SIDT2	ENSG00000149577	408.878	325.232	292.494	268.654	295.015	257.864	276.418	219.681	266.118	253.495
ENSG00000257103.4	1286.69	0.162593	0.0524971	3.09717	0.00195375	0.00735999	LSM14A	ENSG00000257103	1095.74	1203.45	1181.05	1319.51	1266.53	1297.08	1389.63	1301.78	1413.21	1398.92
ENSG00000124570.13	1078.49	0.192455	0.0621474	3.09674	0.00195659	0.00736924	SERPINB6	ENSG00000124570	924.36	1184.15	969.439	965.09	985.756	1168.58	1127.45	1221.2	1101.94	1136.97
ENSG00000188554.9	3202.04	0.135598	0.0437942	3.09624	0.00195988	0.00738021	NBR1	ENSG00000188554	3090.2	3114.31	3057.89	3033.73	2961.34	3046.08	3354.71	3365.25	3448	3548.93
ENSG00000137710.10	3943.91	-0.136772	0.0441893	-3.09515	0.00196716	0.00740473	RDX	ENSG00000137710	3759.51	4025.35	4232.29	4369.77	4261.43	3648.91	3800.33	3831.47	3672.81	3837.17
ENSG00000159556.5	12.3969	-1.07789	0.348252	-3.09515	0.00196715	0.00740473	ISL2	ENSG00000159556	16.1932	12.546	14.4031	24.7989	16.2767	5.17454	11.7268	7.67445	6.725	8.44984
ENSG00000253159.1	67.1796	-0.494504	0.159806	-3.0944	0.00197212	0.00742194	PCDHGA12	ENSG00000253159	86.3636	68.5206	88.6344	72.33	77.3142	50.883	46.0697	47.006	59.5643	75.1097
ENSG00000198886.2	5695.34	-0.794105	0.256663	-3.09396	0.00197504	0.00743146	MT-ND4	ENSG00000198886	11850.7	5278.98	7592.65	4843.01	6557.46	4273.31	3658.77	4553.83	4417.36	3927.3
ENSG00000173848.14	6396.63	0.184769	0.0597453	3.0926	0.00198409	0.00746406	NET1	ENSG00000173848	5498.93	6296.18	5998.33	6608.9	5531.01	6253.43	6661.68	6724.74	7443.61	6949.53
ENSG00000198736.7	154.942	0.31136	0.10071	3.09166	0.00199042	0.00748644	MSRB1	ENSG00000198736	140.341	128.356	142.923	143.627	136.317	159.548	166.689	194.739	157.557	179.324
ENSG00000136942.10	9194.47	0.192599	0.0623046	3.09125	0.00199317	0.0074953	RPL35	ENSG00000136942	7454.26	9502.17	8459.05	8416.12	9071.19	9269.32	10359	9719.69	9256.48	10437.4
ENSG00000110011.9	69.9645	-0.568464	0.183947	-3.09037	0.00199909	0.00751611	DNAJC4	ENSG00000110011	70.1704	85.8921	80.8789	90.9292	89.5217	31.9097	78.7374	68.1107	50.9179	52.5768
ENSG00000253320.1	7.24875	-1.45092	0.469563	-3.08993	0.00200203	0.00752567	KB-1507C5.2	ENSG00000253320	16.1932	8.68572	7.75551	9.29958	11.1902	3.44969	2.51289	3.83722	7.68571	1.87774
ENSG00000170265.7	865.266	0.165904	0.0537124	3.08875	0.00201003	0.0075528	ZNF282	ENSG00000170265	761.079	840.584	793.278	868.994	809.764	862.423	918.882	876.806	987.614	933.238
ENSG00000074219.9	298.986	-0.348322	0.11277	-3.08879	0.00200975	0.0075528	TEAD2	ENSG00000074219	287.429	357.079	324.624	377.15	325.533	198.357	237.887	267.646	336.25	277.906
ENSG00000135636.9	584.988	-0.200669	0.0649703	-3.08863	0.00201081	0.00755426	DYSF	ENSG00000135636	727.343	600.279	620.441	573.474	610.375	526.94	523.52	582.299	531.275	553.934
ENSG00000151881.10	377.46	0.227225	0.0735783	3.08821	0.00201364	0.00756341	C5orf28	ENSG00000151881	304.971	348.394	334.595	401.948	345.879	401.889	405.414	441.281	399.657	390.571
ENSG00000164976.8	691.366	-0.216114	0.0699825	-3.08811	0.00201435	0.0075646	KIAA1161	ENSG00000164976	882.528	750.832	734.558	681.969	670.395	616.632	686.02	607.241	621.582	661.904
ENSG00000086619.9	136.904	0.32987	0.106829	3.08782	0.00201631	0.00757049	ERO1LB	ENSG00000086619	113.352	122.565	115.225	113.662	140.386	151.786	135.696	159.245	155.636	161.486
ENSG00000154473.13	2511.51	0.145615	0.0471607	3.08763	0.00201757	0.00757374	BUB3	ENSG00000154473	2137.5	2513.07	2358.78	2368.29	2540.18	2712.32	2653.62	2549.84	2617.95	2663.58
ENSG00000119121.17	37.5864	-0.593747	0.192311	-3.08743	0.00201892	0.00757736	TRPM6	ENSG00000119121	47.2301	45.3587	48.7489	45.4646	39.6744	29.3224	33.5053	23.9827	26.9	35.6771
ENSG00000008311.10	332.981	-0.293763	0.0951501	-3.08736	0.00201943	0.00757777	AASS	ENSG00000008311	371.093	294.349	351.214	446.38	371.311	328.583	273.906	318.49	284.371	290.111
ENSG00000112893.5	5577.81	0.151584	0.0491137	3.0864	0.00202595	0.00760076	MAN2A1	ENSG00000112893	5562.35	4712.48	5501.98	5410.29	5243.12	6019.71	5806.46	6169.3	5639.39	5713.03
ENSG00000140832.5	587.088	0.206697	0.0669733	3.08625	0.00202698	0.00760314	MARVELD3	ENSG00000140832	489.843	530.794	563.937	570.374	568.666	637.331	660.054	694.538	560.096	595.244
ENSG00000142661.14	95.9253	-0.47962	0.155445	-3.08547	0.00203229	0.00761999	MYOM3	ENSG00000142661	112.003	129.321	131.844	77.4965	107.833	90.5544	62.8224	76.7445	72.0536	98.5815
ENSG00000134086.7	1223.14	0.152883	0.04955	3.08542	0.00203266	0.00761999	VHL	ENSG00000134086	1049.86	1228.55	1127.87	1206.88	1172.94	1317.78	1255.61	1242.3	1273.91	1355.73
ENSG00000168116.9	339.087	0.258028	0.0836271	3.08546	0.00203238	0.00761999	KIAA1586	ENSG00000168116	282.031	297.244	319.084	344.084	300.101	397.577	329.189	373.17	417.911	330.483
ENSG00000108474.12	137.333	-0.340217	0.110271	-3.08529	0.00203356	0.00762188	PIGL	ENSG00000108474	176.775	152.483	141.815	167.392	130.213	121.602	124.807	131.425	106.639	120.176
ENSG00000116954.7	862.42	0.214868	0.0696577	3.08463	0.00203805	0.00763604	RRAGC	ENSG00000116954	971.59	734.425	760.04	745	786.366	922.793	900.454	979.452	860.8	963.282
ENSG00000134463.10	11.292	-1.21754	0.394713	-3.08462	0.00203813	0.00763604	ECHDC3	ENSG00000134463	22.9403	15.4413	8.86344	18.5992	13.2248	7.76181	5.02579	4.79653	13.45	2.81661
ENSG00000129282.8	112.245	-0.404669	0.131207	-3.08421	0.00204092	0.00764502	MRM1	ENSG00000129282	95.8096	163.098	126.304	135.361	116.989	94.0041	103.866	100.727	99.9143	86.3762
ENSG00000103852.8	451.757	-0.203791	0.0660928	-3.0834	0.00204647	0.00766431	TTC23	ENSG00000103852	510.085	484.47	458.683	445.346	519.836	383.778	428.867	447.996	416.95	421.553
ENSG00000119801.8	2581.45	0.157144	0.0509758	3.08272	0.00205115	0.00768036	YPEL5	ENSG00000119801	2401.99	2588.34	2528.3	2267.03	2418.1	2528.62	2816.96	2770.48	2576.64	2918.01
ENSG00000157456.3	234.887	-0.376571	0.122178	-3.08214	0.00205515	0.00769383	CCNB2	ENSG00000157456	236.15	223.898	239.313	337.885	288.911	192.32	221.972	172.675	252.668	183.08
ENSG00000231584.4	26.8707	-0.807927	0.262212	-3.0812	0.0020617	0.00771687	FAHD2CP	ENSG00000231584	40.4829	43.4286	43.2093	24.7989	19.3285	20.6982	15.915	19.1861	15.3714	26.2884
ENSG00000117419.10	986.765	0.159088	0.0516386	3.08079	0.0020645	0.00772582	ERI3	ENSG00000117419	887.925	973.765	886.344	980.589	929.805	994.374	1048.71	982.329	1073.12	1110.68
ENSG00000112183.10	27.9903	0.71126	0.230891	3.0805	0.00206652	0.00773189	RBM24	ENSG00000112183	22.9403	23.1619	24.3745	20.6657	15.2594	37.9466	34.3429	38.3722	38.4286	24.4107
ENSG00000108384.10	156.365	-0.308167	0.100049	-3.08018	0.00206879	0.00773737	RAD51C	ENSG00000108384	170.028	167.924	158.434	195.291	172.94	131.088	145.748	129.506	154.675	138.014
ENSG00000208005.1	10.3456	-1.21622	0.394853	-3.08019	0.00206868	0.00773737	MIR503	ENSG00000208005	20.2415	17.3714	14.4031	10.3329	10.1729	10.3491	2.51289	4.79653	5.76429	7.51097
ENSG00000026297.11	191.791	0.342147	0.111125	3.07893	0.00207743	0.00776669	RNASET2	ENSG00000026297	159.233	195.911	181.701	123.994	184.13	243.203	196.006	203.373	221.925	208.429
ENSG00000176390.10	768.765	0.171142	0.0555842	3.07896	0.00207723	0.00776669	CRLF3	ENSG00000176390	635.582	712.229	762.256	719.167	782.297	797.741	809.152	805.817	813.725	849.679
ENSG00000141698.12	701.368	0.242303	0.0786991	3.07885	0.00207799	0.00776728	NT5C3B	ENSG00000141698	491.193	726.705	659.219	636.504	693.793	734.784	772.296	724.276	761.846	813.063
ENSG00000116685.11	1068.67	-0.174987	0.0568463	-3.07825	0.00208222	0.00778156	KIAA2013	ENSG00000116685	1014.77	1237.23	1168.87	1089.08	1153.61	965.051	1081.38	977.533	965.518	1033.7
ENSG00000074695.5	3199.44	-0.130282	0.042325	-3.07814	0.002083	0.00778296	LMAN1	ENSG00000074695	3194.1	3191.52	3376.97	3568.97	3384.53	2967.6	3072.43	3170.51	3130.97	2936.79
ENSG00000165169.6	1161.36	0.185006	0.0601081	3.07788	0.00208476	0.00778804	DYNLT3	ENSG00000165169	1010.72	1052.9	1187.7	1018.82	1163.78	1175.48	1321.78	1271.08	1127.88	1283.44
ENSG00000142937.7	15427.7	0.189611	0.0616422	3.076	0.00209801	0.00783601	RPS8	ENSG00000142937	13094.9	15943.1	13909	13947.3	15178	15228.7	17389.2	15874.6	15823	17889.3
ENSG00000181790.6	4.41161	-1.94143	0.631178	-3.07588	0.00209883	0.00783755	BAI1	ENSG00000181790	10.7954	7.72064	3.32379	5.16643	8.13833	0.862423	3.35053	0.959306	1.92143	1.87774
ENSG00000028277.16	292.749	-0.334728	0.108865	-3.0747	0.00210714	0.00786707	POU2F2	ENSG00000028277	408.878	332.952	299.141	316.186	276.703	234.579	212.758	259.972	309.35	276.967
ENSG00000187051.4	1090.51	0.188255	0.0612414	3.07399	0.00211217	0.00788432	RPS19BP1	ENSG00000187051	912.215	1111.77	938.417	1031.22	1098.67	1078.03	1242.21	1170.35	1129.8	1192.37
ENSG00000125885.9	304.549	-0.288019	0.0937009	-3.07382	0.0021134	0.00788737	MCM8	ENSG00000125885	314.417	319.441	270.335	397.815	370.294	255.277	261.341	275.321	293.018	288.234
ENSG00000136536.10	2915.22	0.13747	0.0447245	3.07371	0.00211412	0.00788855	2007-03-01	ENSG00000136536	3042.97	2718.63	2796.42	2690.68	2640.89	3190.1	3014.64	3111.99	2933.06	3012.84
ENSG00000132932.12	78.1749	0.470654	0.153171	3.07274	0.00212104	0.00791284	ATP8A2	ENSG00000132932	72.8693	55.9746	70.9075	66.1303	62.0548	72.4435	76.2245	97.8492	115.286	92.0094
ENSG00000005486.12	360.388	-0.236863	0.0771224	-3.07126	0.00213156	0.00795055	RHBDD2	ENSG00000005486	358.949	435.251	419.906	353.384	379.45	314.784	306.573	327.123	354.504	353.955
ENSG00000160055.15	216.809	-0.285196	0.0928641	-3.07112	0.00213259	0.00795222	TMEM234	ENSG00000160055	234.801	252.851	239.313	265.555	197.355	192.32	175.065	200.495	208.475	201.857
ENSG00000066279.12	619.501	-0.557092	0.181399	-3.07108	0.00213284	0.00795222	ASPM	ENSG00000066279	742.187	525.968	679.161	1025.02	716.173	491.581	551.162	427.851	592.761	443.147
ENSG00000133195.7	306.862	0.239437	0.0779852	3.07029	0.00213851	0.00797184	SLC39A11	ENSG00000133195	273.934	315.581	263.687	266.588	285.859	296.674	355.156	346.309	335.289	329.544
ENSG00000247095.2	51.7046	-0.585058	0.190572	-3.07002	0.00214048	0.00797761	MIR210HG	ENSG00000247095	63.4232	81.0667	70.9075	46.4979	48.83	43.1212	52.7708	36.4536	32.6643	41.3103
ENSG00000146143.13	272.169	-0.26357	0.0858761	-3.06919	0.00214638	0.00799808	PRIM2	ENSG00000146143	299.574	262.502	291.386	345.118	285.859	234.579	229.511	261.891	270.921	240.351
ENSG00000176046.7	160.921	-0.384642	0.125336	-3.06889	0.00214854	0.00800456	NUPR1	ENSG00000176046	157.883	204.597	179.485	153.96	214.649	149.199	152.449	150.611	99.9143	146.464
ENSG00000143862.3	883.891	0.188504	0.0614351	3.06835	0.00215243	0.00801751	ARL8A	ENSG00000143862	738.139	883.048	853.106	783.231	868.767	865.873	928.933	1010.15	903.071	1004.59
ENSG00000128563.9	353.054	0.220736	0.0719546	3.0677	0.0021571	0.00803337	PRKRIP1	ENSG00000128563	300.923	344.533	343.458	353.384	286.876	388.09	387.823	383.722	372.757	368.976
ENSG00000213741.4	4060.68	0.21707	0.0707657	3.06745	0.00215892	0.00803856	RPS29	ENSG00000213741	3241.33	4406.55	3576.4	3586.54	3963.37	4218.11	4727.59	4186.41	4129.15	4571.36
ENSG00000120656.7	511.469	-0.271262	0.088449	-3.06687	0.00216311	0.00805106	TAF12	ENSG00000120656	457.457	624.406	581.663	571.407	559.51	413.101	510.955	447.996	410.225	537.973
ENSG00000182718.12	138694	0.16709	0.0544816	3.06692	0.00216279	0.00805106	ANXA2	ENSG00000182718	117839	140621	131681	128641	134569	139664	150051	144685	148671	150518
ENSG00000230300.1	5.05103	-1.83938	0.599787	-3.06673	0.00216414	0.00805235	STARD13-IT1	ENSG00000230300	9.44602	2.89524	5.53965	13.4327	8.13833	1.72485	1.67526	3.83722	2.88214	0.938871
ENSG00000179630.6	340.502	0.243165	0.0792918	3.06671	0.00216429	0.00805235	LACC1	ENSG00000179630	257.741	330.057	323.516	314.119	330.62	411.376	351.805	380.845	365.071	339.871
ENSG00000159784.13	8.48958	1.35619	0.442357	3.06584	0.00217061	0.0080743	FAM131B	ENSG00000159784	6.74715	4.8254	5.53965	4.13315	3.05187	15.5236	18.4279	8.63375	7.68571	10.3276
ENSG00000161618.5	414.962	-0.213289	0.0695761	-3.06555	0.00217268	0.00808046	ALDH16A1	ENSG00000161618	411.576	448.762	397.747	475.312	491.352	382.916	364.37	388.519	390.05	399.02
ENSG00000170325.10	508.482	0.230177	0.0750942	3.06518	0.00217539	0.00808897	PRDM10	ENSG00000170325	499.289	461.308	471.978	428.814	480.162	594.209	523.52	596.688	571.625	457.23
ENSG00000122482.16	1730.69	0.139783	0.0456061	3.065	0.00217671	0.00809229	ZNF644	ENSG00000122482	1720.52	1501.66	1690.7	1714.22	1612.41	1851.62	1831.9	1852.42	1790.77	1740.67
ENSG00000141522.7	4461.69	-0.166253	0.0542436	-3.06494	0.00217716	0.00809242	ARHGDIA	ENSG00000141522	4484.16	5038.68	4686.55	4769.65	4609.35	3792.94	4195.7	4011.82	4620.08	4408
ENSG00000115363.9	503.629	0.201148	0.0656314	3.06481	0.00217811	0.00809283	EVA1A	ENSG00000115363	423.721	517.283	477.518	478.412	442.522	499.343	560.376	521.863	572.586	542.668
ENSG00000113758.9	4073.72	0.158805	0.051815	3.06484	0.00217787	0.00809283	DBN1	ENSG00000113758	3496.38	4110.27	4022.89	3799.39	3813.83	3913.68	4301.24	4356.21	4387.58	4535.69
ENSG00000266947.1	18.3613	0.904241	0.29513	3.06388	0.0021849	0.00811648	RP11-799D4.4	ENSG00000266947	22.9403	9.65079	11.0793	13.4327	8.13833	22.423	30.1547	24.942	21.1357	19.7163
ENSG00000130600.11	135.715	-0.928607	0.303097	-3.06373	0.00218594	0.0081188	H19	ENSG00000130600	192.969	190.121	183.916	105.395	217.7	131.951	100.516	78.6631	44.1929	111.726
ENSG00000089505.13	16.3733	0.96832	0.3161	3.06333	0.00218887	0.0081281	CMTM1	ENSG00000089505	4.04829	8.68572	12.1872	18.5992	11.1902	21.5606	22.6161	16.3082	28.8214	19.7163
ENSG00000177706.8	287.637	-0.246177	0.0803659	-3.06321	0.0021898	0.00812998	FAM20C	ENSG00000177706	313.068	296.279	329.055	329.618	291.963	245.791	237.05	257.094	288.214	288.234
ENSG00000253315.1	11.8483	1.18613	0.387245	3.063	0.00219129	0.00813081	CTB-11I22.2	ENSG00000253315	5.39772	10.6159	5.53965	10.3329	4.06917	18.1109	24.2913	19.1861	12.4893	8.44984
ENSG00000137522.13	398.778	-0.208457	0.0680553	-3.06306	0.00219086	0.00813081	RNF121	ENSG00000137522	419.673	395.683	430.985	463.946	427.262	376.016	364.37	399.071	373.718	337.055
ENSG00000168434.8	288.24	0.229465	0.0749145	3.06302	0.00219114	0.00813081	COG7	ENSG00000168434	273.934	263.467	258.148	267.621	263.479	317.372	280.607	308.897	335.289	313.583
ENSG00000247400.3	17.8688	-0.892629	0.291448	-3.06274	0.00219323	0.00813644	DNAJC3-AS1	ENSG00000247400	26.9886	22.1968	22.1586	30.9986	14.2421	13.7988	15.915	8.63375	12.4893	11.2665
ENSG00000183598.3	332.098	-0.559189	0.182596	-3.06244	0.0021954	0.00814137	HIST2H3D	ENSG00000183598	292.826	389.892	314.652	488.744	491.352	240.616	319.138	230.233	312.232	241.29
ENSG00000226278.1	338.567	0.2672	0.0872507	3.06245	0.00219536	0.00814137	PSPHP1	ENSG00000226278	298.224	334.883	295.817	288.287	318.412	323.409	404.576	345.35	342.014	434.697
ENSG00000070756.9	6506.06	-0.468134	0.152868	-3.06235	0.00219604	0.00814218	PABPC1	ENSG00000070756	10690.2	6628.17	6768.35	6505.57	7171.91	5262.51	5383.46	5382.67	5508.74	5759.04
ENSG00000018610.9	442.697	0.230832	0.075393	3.06171	0.00220073	0.00815799	CXorf56	ENSG00000018610	322.514	460.343	414.366	406.082	428.28	493.306	473.262	488.287	486.121	454.414
ENSG00000256229.3	472.415	0.190873	0.0623522	3.06121	0.00220445	0.00817021	ZNF486	ENSG00000256229	406.179	438.146	457.575	433.98	467.954	494.168	505.092	469.101	513.982	537.973
ENSG00000149541.5	555.611	0.208879	0.0682425	3.06083	0.00220724	0.00817896	B3GAT3	ENSG00000149541	476.349	546.235	489.705	532.143	528.992	520.904	588.855	582.299	646.561	644.066
ENSG00000150779.7	878.902	0.176684	0.0577261	3.06072	0.00220805	0.00818038	TIMM8B	ENSG00000150779	725.994	908.14	827.624	808.03	850.456	873.635	973.328	931.486	925.168	965.16
ENSG00000100422.9	823.432	-0.19089	0.062391	-3.05958	0.00221646	0.00820997	CERK	ENSG00000100422	769.176	887.873	922.906	922.725	881.992	683.901	767.271	773.201	788.746	836.534
ENSG00000259623.1	294.17	0.236577	0.077329	3.05936	0.00221811	0.00821452	RP11-156E6.1	ENSG00000259623	249.645	264.432	268.119	282.087	284.842	323.409	325.001	337.676	329.525	276.967
ENSG00000090470.10	356.356	-0.216399	0.0707353	-3.05928	0.00221868	0.00821505	PDCD7	ENSG00000090470	369.744	387.962	355.646	389.549	409.969	319.097	308.248	318.49	361.229	343.627
ENSG00000112773.11	171.303	0.282692	0.092435	3.05827	0.00222617	0.00824117	FAM46A	ENSG00000112773	160.582	138.006	156.218	159.126	159.715	182.834	187.629	188.024	194.064	186.835
ENSG00000182511.7	16.1214	-0.968701	0.316791	-3.05786	0.00222927	0.0082511	FES	ENSG00000182511	22.9403	28.9524	17.7269	26.8654	10.1729	12.9363	9.21395	12.471	9.60714	10.3276
ENSG00000104213.8	2.35638	3.28112	1.07329	3.05707	0.00223512	0.00827114	PDGFRL	ENSG00000104213	0	0.965079	1.10793	0	0	4.31212	6.70105	1.91861	4.80357	3.75549
ENSG00000010671.11	3.5776	2.50834	0.820719	3.05627	0.00224111	0.00829171	BTK	ENSG00000010671	1.34943	1.93016	0	1.03329	1.01729	11.2115	5.02579	3.83722	1.92143	8.44984
ENSG00000151849.10	212.259	-0.419658	0.137333	-3.05577	0.00224485	0.00830235	CENPJ	ENSG00000151849	322.514	192.051	187.24	270.721	244.15	198.357	182.604	138.14	206.554	180.263
ENSG00000134440.7	5052.91	0.142695	0.0466966	3.05578	0.00224476	0.00830235	NARS	ENSG00000134440	4246.66	4931.56	4861.6	4856.45	5112.91	5315.11	5437.07	5228.22	5274.32	5265.19
ENSG00000088205.8	2247.56	-0.133571	0.0437188	-3.05522	0.00224894	0.0083143	DDX18	ENSG00000088205	2186.08	2430.07	2241.34	2511.92	2382.5	2126.74	2160.25	2134.46	2202.92	2099.32
ENSG00000186470.9	303.723	0.258188	0.084507	3.05523	0.0022489	0.0083143	BTN3A2	ENSG00000186470	241.548	296.279	242.637	299.653	300.101	346.694	330.864	291.629	355.464	332.36
ENSG00000105220.10	3346.33	-0.151285	0.0495266	-3.05461	0.00225351	0.0083296	GPI	ENSG00000105220	3712.28	3691.43	3278.37	3373.68	3553.4	3069.36	3168.76	2978.65	3203.02	3434.39
ENSG00000112242.10	532.217	0.192114	0.0629018	3.05418	0.00225674	0.00833995	E2F3	ENSG00000112242	543.821	451.657	489.705	485.645	517.801	609.733	583.829	546.804	551.45	541.729
ENSG00000146085.7	455.977	-0.228064	0.0747274	-3.05194	0.00227365	0.0084008	MUT	ENSG00000146085	549.218	414.019	478.626	505.277	515.767	410.513	442.269	447.037	410.225	386.815
ENSG00000254986.3	1571.62	-0.179064	0.0586902	-3.05101	0.00228074	0.0084238	DPP3	ENSG00000254986	1507.31	1779.61	1649.71	1755.55	1648.01	1363.49	1441.56	1411.14	1508.32	1651.47
ENSG00000111790.9	665.553	0.179826	0.0589395	3.05103	0.00228056	0.0084238	FGFR1OP2	ENSG00000111790	643.678	570.362	622.657	674.736	612.41	736.509	750.518	698.375	658.089	688.193
ENSG00000155957.12	89.329	0.383584	0.125756	3.05021	0.00228678	0.00844446	TMBIM4	ENSG00000155957	82.3153	70.4508	78.663	85.7628	71.2104	100.041	104.704	98.8085	100.875	100.459
ENSG00000164164.11	1815.48	-0.162267	0.0532026	-3.04998	0.00228856	0.00844944	OTUD4	ENSG00000164164	2161.79	1743.9	1902.32	1958.08	1827.06	1744.68	1645.95	1751.69	1734.09	1685.27
ENSG00000237172.3	193.737	0.310229	0.101719	3.04986	0.00228948	0.0084512	B3GNT9	ENSG00000237172	156.534	172.749	150.679	174.625	208.545	208.706	208.57	228.315	188.3	240.351
ENSG00000175602.2	455.059	-0.329606	0.108097	-3.04919	0.00229463	0.00846858	CCDC85B	ENSG00000175602	429.119	553.956	467.547	593.106	487.283	307.885	371.071	402.909	486.121	451.597
ENSG00000136810.8	6812.76	0.169036	0.0554455	3.04869	0.00229844	0.00848102	TXN	ENSG00000136810	5668.96	7213	6273.1	6229.68	6679.54	7165.01	7491.78	7140.12	7071.82	7194.57
ENSG00000155380.7	8558.69	-0.0963236	0.031598	-3.04841	0.00230058	0.00848729	SLC16A1	ENSG00000155380	8513.56	8695.37	8941	9116.69	8950.13	8326.69	8112.46	8465.88	8265.03	8200.1
ENSG00000154589.2	13.3023	1.01974	0.334562	3.048	0.00230372	0.00849725	LY96	ENSG00000154589	6.74715	10.6159	5.53965	12.3994	8.13833	13.7988	16.7526	21.1047	16.3321	21.594
ENSG00000101928.8	441.03	0.193778	0.0635812	3.04773	0.00230578	0.00850324	MOSPD1	ENSG00000101928	377.841	441.041	408.826	394.715	432.349	489.856	477.45	478.694	443.85	465.68
ENSG00000128928.4	417.121	-0.200018	0.0656358	-3.0474	0.00230833	0.00851102	IVD	ENSG00000128928	485.795	434.286	407.718	471.179	432.349	369.117	383.635	400.031	386.207	400.898
ENSG00000131187.5	157.469	0.330432	0.108456	3.04669	0.00231377	0.00852942	F12	ENSG00000131187	129.545	147.657	138.491	143.627	137.334	168.172	175.065	142.937	180.614	211.246
ENSG00000119906.7	579.901	-0.166135	0.0545331	-3.0465	0.00231525	0.00853323	FAM178A	ENSG00000119906	640.98	588.698	629.304	621.005	587.995	538.152	533.571	551.601	570.664	537.034
ENSG00000164506.10	1086.51	-0.177784	0.0583597	-3.04635	0.00231637	0.00853411	STXBP5	ENSG00000164506	1252.27	1109.84	1205.43	1044.65	1158.7	1120.29	970.815	1046.6	988.575	967.976
ENSG00000176624.9	2128.43	-0.122624	0.0402525	-3.04638	0.00231616	0.00853411	MEX3C	ENSG00000176624	2213.07	2339.35	2271.26	2087.24	2182.09	2036.18	1996.08	2021.26	2031.91	2105.89
ENSG00000100320.18	5016.83	0.123476	0.0405517	3.04491	0.00232753	0.0085736	RBFOX2	ENSG00000100320	4741.9	4809.96	4890.4	4794.45	4772.11	4876.14	5125.47	5176.42	5386.73	5594.73
ENSG00000161326.8	2513.73	0.189384	0.0622161	3.04397	0.00233482	0.0085988	DUSP14	ENSG00000161326	2101.06	2577.73	2275.69	2173	2613.42	2781.31	2816.96	2689.89	2510.35	2597.86
ENSG00000198558.2	419.691	-0.469942	0.15439	-3.04387	0.00233556	0.00859988	HIST1H4L	ENSG00000198558	383.238	494.121	391.099	597.24	570.701	377.741	390.336	282.036	357.386	353.016
ENSG00000072121.11	1554.03	0.158913	0.0522623	3.04068	0.00236047	0.00868994	ZFYVE26	ENSG00000072121	1569.39	1303.82	1481.3	1454.87	1537.13	1647.23	1580.61	1745.94	1595.75	1624.25
ENSG00000232600.2	14.3272	-1.04203	0.34273	-3.04039	0.00236274	0.00869662	AC084125.4	ENSG00000232600	16.1932	21.2317	24.3745	10.3329	24.415	12.0739	10.8892	10.5524	2.88214	10.3276
ENSG00000198910.8	1815.91	-0.478646	0.157433	-3.04032	0.00236324	0.00869681	L1CAM	ENSG00000198910	2889.13	1952.36	2038.59	1823.75	1869.78	1271.21	1592.34	1659.6	1351.73	1710.62
ENSG00000108479.7	48.0223	0.552012	0.181568	3.04024	0.00236387	0.00869746	GALK1	ENSG00000108479	31.0369	42.4635	49.8569	28.932	41.709	54.3327	53.6084	70.0293	53.8	54.4545
ENSG00000109971.9	53611.1	0.187373	0.0616323	3.04018	0.00236438	0.00869769	HSPA8	ENSG00000109971	43188.5	53483.7	50000.9	48788.7	55205.4	57804.8	58819.3	57074.9	56118.2	55626.3
ENSG00000129195.11	87.926	-0.52052	0.171237	-3.03976	0.00236768	0.00870816	FAM64A	ENSG00000129195	80.9658	115.81	98.6058	144.66	77.3142	72.4435	77.8997	53.7211	87.425	70.4154
ENSG00000154945.6	1364.09	-0.120992	0.0398128	-3.03901	0.00237354	0.00872806	ANKRD40	ENSG00000154945	1364.27	1407.09	1481.3	1423.87	1427.26	1319.51	1278.23	1314.25	1322.9	1302.21
ENSG00000185000.5	593.052	0.161573	0.0531682	3.03891	0.00237433	0.00872929	DGAT1	ENSG00000185000	541.122	565.537	572.8	553.842	565.614	637.331	649.164	624.508	622.543	598.061
ENSG00000142920.12	92.2153	-0.409112	0.134648	-3.03839	0.00237849	0.00874292	ADC	ENSG00000142920	132.244	111.949	94.1741	104.362	84.4352	75.8932	76.2245	84.4189	73.0143	85.4373
ENSG00000115267.5	1257.74	0.179761	0.0591657	3.03827	0.00237944	0.00874474	IFIH1	ENSG00000115267	1321.09	1155.2	1173.3	1175.88	1075.28	1233.26	1267.34	1328.64	1437.23	1410.18
ENSG00000115946.3	744.034	0.20323	0.066903	3.03768	0.00238404	0.00875998	PNO1	ENSG00000115946	581.605	781.714	665.866	685.069	738.554	762.382	820.041	794.305	771.454	839.351
ENSG00000244018.1	2.47122	-3.56071	1.17221	-3.03759	0.00238479	0.00876107	RPL35P6	ENSG00000244018	13.4943	1.93016	2.21586	4.13315	1.01729	0	0	0	1.92143	0
ENSG00000133935.6	966.921	-0.15635	0.0514727	-3.03753	0.00238529	0.00876124	C14orf1	ENSG00000133935	913.565	1077.99	1010.43	1010.55	1078.33	920.205	900.454	895.992	904.032	957.649
ENSG00000107959.11	2582.04	0.112184	0.0369346	3.03737	0.00238649	0.00876229	PITRM1	ENSG00000107959	2337.21	2451.3	2509.46	2511.92	2594.09	2663.16	2735.7	2651.52	2659.26	2706.77
ENSG00000207133.1	22.3155	0.806969	0.265679	3.03738	0.00238643	0.00876229	SNORD116-7	ENSG00000207133	26.9886	14.4762	8.86344	16.5326	15.2594	22.423	30.9924	30.6978	25.9393	30.9828
ENSG00000167325.10	1182.21	-0.370772	0.12209	-3.03688	0.0023904	0.00877497	RRM1	ENSG00000167325	1082.24	1249.78	1220.94	1663.59	1448.62	1037.49	1095.62	899.829	1125.96	998.02
ENSG00000165113.8	6.03915	1.74286	0.57392	3.03677	0.00239128	0.00877651	GKAP1	ENSG00000165113	1.34943	2.89524	2.21586	2.06657	5.08646	9.48665	5.02579	3.83722	11.5286	16.8997
ENSG00000079156.12	409.914	-0.246751	0.0812617	-3.0365	0.0023934	0.00878264	OSBPL6	ENSG00000079156	531.676	384.102	446.496	394.715	471.006	376.016	362.694	377.967	395.814	358.649
ENSG00000047410.9	3216.86	-0.221026	0.0728032	-3.03594	0.00239791	0.0087975	TPR	ENSG00000047410	3616.47	2865.32	3614.07	3997.79	3222.78	3118.52	2975.27	2984.4	3051.23	2722.73
ENSG00000065485.13	453.075	-0.183233	0.0603745	-3.03493	0.00240589	0.00882509	PDIA5	ENSG00000065485	510.085	470.959	475.302	458.779	496.438	439.836	433.056	404.827	423.675	417.798
ENSG00000224114.1	148.18	0.343239	0.113148	3.03354	0.002417	0.00886416	RP11-343H5.4	ENSG00000224114	137.642	141.867	124.088	123.994	125.127	131.088	159.988	173.634	169.086	195.285
ENSG00000139350.7	1187.67	-0.159357	0.0525543	-3.03223	0.00242756	0.00890122	NEDD1	ENSG00000139350	1200.99	1155.2	1218.72	1393.9	1296.03	1096.14	1158.44	1112.8	1140.37	1104.11
ENSG00000177169.5	196.008	-0.441754	0.145704	-3.03186	0.0024305	0.00891028	ULK1	ENSG00000177169	338.707	212.317	219.37	205.624	155.646	176.797	161.663	181.309	154.675	153.975
ENSG00000133961.15	1818.34	-0.127984	0.0422293	-3.0307	0.00243991	0.00894309	NUMB	ENSG00000133961	2014.7	1871.29	1957.71	1773.12	1881.99	1733.47	1697.04	1710.44	1790.77	1752.87
ENSG00000175390.8	3455.57	0.159352	0.0525853	3.03035	0.00244273	0.00895173	EIF3F	ENSG00000175390	2930.96	3480.08	3168.68	3237.29	3501.52	3462.63	3783.58	3543.68	3600.76	3846.56
ENSG00000228775.3	12.1428	-1.07486	0.354726	-3.03012	0.00244457	0.00895676	WEE2-AS1	ENSG00000228775	16.1932	9.65079	17.7269	13.4327	25.4323	8.62423	7.53868	6.71514	6.725	9.38871
ENSG00000137055.10	1032.57	0.160942	0.0531175	3.02992	0.00244616	0.0089609	PLAA	ENSG00000137055	859.587	1024.91	937.309	1040.52	1006.1	1048.71	1099.81	1124.31	1100.02	1084.4
ENSG00000102858.8	409.079	-0.301601	0.0996129	-3.02773	0.00246396	0.00902436	MGRN1	ENSG00000102858	588.352	433.321	460.899	376.116	403.865	352.731	399.55	328.083	353.543	394.326
ENSG00000109118.9	434.283	-0.231022	0.0763193	-3.02705	0.00246954	0.0090431	PHF12	ENSG00000109118	568.11	444.902	457.575	463.946	414.038	382.916	379.447	411.542	403.5	416.859
ENSG00000186081.7	286213	-0.187291	0.0618757	-3.02689	0.00247085	0.00904617	KRT5	ENSG00000186081	279857	327455	294231	299517	322762	263015	269377	263551	253608	288756
ENSG00000106462.6	177.507	-0.329842	0.108978	-3.02668	0.00247257	0.00905074	EZH2	ENSG00000106462	161.932	197.841	197.212	253.155	177.009	165.585	157.475	155.408	148.911	160.547
ENSG00000104517.8	4195.38	-0.125314	0.0414058	-3.02649	0.00247413	0.00905475	UBR5	ENSG00000104517	4739.2	4144.05	4469.39	4277.81	4263.47	3998.19	3942.73	4155.71	3995.61	3967.67
ENSG00000110768.7	1508.83	0.127715	0.0422142	3.02541	0.00248296	0.00908532	GTF2H1	ENSG00000110768	1435.79	1418.67	1345.03	1475.53	1534.08	1569.61	1589.82	1577.1	1579.41	1563.22
ENSG00000100116.12	235.901	-0.263425	0.0870971	-3.02449	0.00249049	0.00911115	GCAT	ENSG00000100116	241.548	280.838	223.802	262.455	275.686	194.045	206.895	224.478	227.689	221.574
ENSG00000070610.10	744.161	-0.160056	0.052949	-3.02284	0.00250411	0.00915923	GBA2	ENSG00000070610	751.633	824.178	788.846	778.065	783.315	767.557	701.935	691.66	685.95	668.476
ENSG00000124313.8	96.2913	-0.368906	0.122042	-3.02277	0.0025047	0.00915967	IQSEC2	ENSG00000124313	122.798	103.264	114.117	101.262	102.746	89.692	87.9513	82.5003	78.7786	79.8041
ENSG00000183207.8	2486.13	0.20037	0.0662909	3.02259	0.00250624	0.00916354	RUVBL2	ENSG00000183207	1910.79	2460.95	2189.27	2542.92	2458.79	2551.91	2795.18	2608.35	2602.58	2740.57
ENSG00000102226.5	290.411	-0.252694	0.0836082	-3.02236	0.00250816	0.00916881	USP11	ENSG00000102226	306.321	309.791	269.227	354.417	337.741	254.415	257.991	249.42	270.921	293.867
ENSG00000160695.10	527.113	0.196038	0.0648774	3.02167	0.00251382	0.00918779	VPS11	ENSG00000160695	441.264	514.387	519.619	499.077	479.144	538.152	550.324	539.13	558.175	631.86
ENSG00000105327.11	53.6389	0.52308	0.173115	3.02157	0.00251464	0.00918902	BBC3	ENSG00000105327	37.7841	47.2889	39.8855	56.8308	37.6398	71.5811	60.3095	58.5177	73.975	52.5768
ENSG00000174567.7	4.28983	2.01279	0.666218	3.02122	0.00251758	0.00919802	GOLT1A	ENSG00000174567	0	1.93016	2.21586	2.06657	2.03458	5.17454	7.53868	3.83722	11.5286	6.5721
ENSG00000013583.4	127.897	-0.418128	0.138403	-3.02109	0.00251868	0.00920028	HEBP1	ENSG00000013583	183.523	117.74	139.599	126.061	165.819	125.051	82.0879	105.524	114.325	119.237
ENSG00000166881.5	514.546	-0.251993	0.0834218	-3.02071	0.00252183	0.00921005	TMEM194A	ENSG00000166881	543.821	471.924	512.972	672.669	595.116	443.285	490.852	479.653	497.65	437.514
ENSG00000235834.1	5.54602	-1.98517	0.657262	-3.02036	0.00252474	0.00921895	RP1-60N8.1	ENSG00000235834	21.5909	0.965079	5.53965	9.29958	7.12104	3.44969	0.837632	1.91861	1.92143	2.81661
ENSG00000164144.10	1346.78	0.156554	0.0518398	3.01997	0.00252804	0.00922922	ARFIP1	ENSG00000164144	1172.66	1281.63	1335.06	1308.14	1268.56	1470.43	1424.81	1535.85	1345.96	1324.75
ENSG00000126603.4	35.4648	-0.630097	0.208657	-3.01977	0.00252966	0.00923341	GLIS2	ENSG00000126603	51.2784	38.6032	53.1807	40.2982	32.5533	22.423	26.8042	23.9827	32.6643	32.8605
ENSG00000189134.3	30.4179	0.70143	0.232312	3.01934	0.00253326	0.00924305	NKAPL	ENSG00000189134	17.5426	21.2317	28.8062	18.5992	29.5015	50.883	39.3687	35.4943	34.5857	28.1661
ENSG00000160214.8	713.352	-0.173955	0.057613	-3.01937	0.00253303	0.00924305	RRP1	ENSG00000160214	707.102	793.295	694.672	796.664	786.366	713.224	635.762	645.613	678.264	682.56
ENSG00000141179.9	641.664	0.177713	0.0588725	3.01861	0.00253934	0.00926347	PCTP	ENSG00000141179	528.977	603.175	637.06	638.571	599.185	652.854	685.183	685.904	659.05	726.686
ENSG00000223396.2	5.01596	-1.72732	0.57225	-3.01847	0.00254056	0.00926615	RPS10P7	ENSG00000223396	2.69886	12.546	6.64758	7.233	9.15562	2.58727	1.67526	2.87792	1.92143	2.81661
ENSG00000270949.1	44.2208	-0.597801	0.198126	-3.01727	0.00255062	0.0093011	RP11-288H12.4	ENSG00000270949	76.9176	45.3587	54.2886	52.6976	38.6571	41.3963	37.6934	28.7792	30.7429	35.6771
ENSG00000174428.12	38.8256	0.586359	0.19439	3.0164	0.00255793	0.00932422	GTF2IRD2B	ENSG00000174428	25.6392	33.7778	24.3745	36.165	34.5879	42.2587	56.1213	43.1688	48.0357	44.127
ENSG00000132275.6	357.988	-0.222828	0.0738709	-3.01645	0.00255754	0.00932422	RRP8	ENSG00000132275	387.287	367.695	382.236	406.082	385.554	368.255	322.488	348.228	285.332	326.727
ENSG00000198580.6	8.61676	1.27612	0.423096	3.01614	0.00256014	0.00933052	AC073343.1	ENSG00000198580	8.09658	2.89524	5.53965	5.16643	4.06917	13.7988	14.2397	12.471	7.68571	12.2053
ENSG00000143198.8	2333.5	0.155334	0.0515042	3.01594	0.00256185	0.00933497	MGST3	ENSG00000143198	1960.72	2383.75	2274.58	2134.77	2280.77	2419.96	2592.47	2434.72	2362.4	2490.83
ENSG00000100225.13	1761.1	0.150765	0.0500036	3.01508	0.00256914	0.00935979	FBXO7	ENSG00000100225	1684.09	1678.27	1719.51	1621.23	1642.93	1688.62	1893.89	1795.82	1845.53	2041.11
ENSG00000154978.8	1336.18	-0.153051	0.050784	-3.01377	0.00258025	0.00939847	VOPP1	ENSG00000154978	1315.69	1402.26	1401.53	1495.17	1416.07	1177.21	1253.93	1220.24	1371.9	1307.85
ENSG00000166670.5	606.321	-0.436152	0.144736	-3.01343	0.00258309	0.00940704	MMP10	ENSG00000166670	700.355	795.225	799.926	606.539	583.925	547.639	385.311	482.531	594.682	567.078
ENSG00000110717.6	931.208	0.175406	0.0582125	3.0132	0.00258512	0.00941266	NDUFS8	ENSG00000110717	806.96	939.987	811.005	866.927	944.047	943.491	1011.86	930.527	1000.1	1057.17
ENSG00000185186.4	24.3755	-0.972694	0.322834	-3.01299	0.00258688	0.00941726	LINC00313	ENSG00000185186	63.4232	27.0222	29.9141	29.9653	12.2075	15.5236	20.9408	16.3082	12.4893	15.9608
ENSG00000114126.13	652.058	0.188007	0.0624006	3.01291	0.00258758	0.00941806	TFDP2	ENSG00000114126	651.775	592.559	580.555	595.173	628.686	618.357	671.781	752.096	688.832	740.77
ENSG00000177600.4	5943.64	0.17074	0.0566717	3.0128	0.00258851	0.00941966	RPLP2	ENSG00000177600	5208.8	6150.45	5578.43	5198.46	5821.96	5985.22	6605.56	6144.36	5942.02	6801.18
ENSG00000014824.9	2175.8	0.139978	0.0464649	3.01255	0.00259059	0.00942488	SLC30A9	ENSG00000014824	1926.99	1978.41	2031.94	2230.87	2180.06	2235.4	2383.9	2263.96	2278.81	2247.66
ENSG00000159267.10	581.319	-0.164947	0.0547539	-3.01252	0.00259093	0.00942488	HLCS	ENSG00000159267	615.34	586.768	638.168	617.905	614.444	516.591	545.298	564.072	543.764	570.834
ENSG00000167513.4	77.0268	-0.487276	0.161853	-3.01061	0.00260723	0.0094824	CDT1	ENSG00000167513	107.954	75.2762	57.6124	108.495	100.712	61.232	63.66	62.3549	67.25	65.721
ENSG00000137198.5	8.6012	1.30457	0.433459	3.00967	0.00261532	0.00950823	GMPR	ENSG00000137198	2.69886	5.79048	8.86344	4.13315	3.05187	8.62423	10.8892	18.2268	11.5286	12.2053
ENSG00000072958.4	923.334	-0.153864	0.0511225	-3.00971	0.00261501	0.00950823	AP1M1	ENSG00000072958	906.817	1012.37	950.604	937.191	1051.88	871.047	875.325	839.393	874.25	914.461
ENSG00000132382.10	1544.93	-0.155699	0.0517404	-3.00923	0.0026191	0.00952019	MYBBP1A	ENSG00000132382	1800.14	1624.23	1461.36	1604.69	1655.13	1494.58	1506.06	1477.33	1394	1431.78
ENSG00000101911.8	447.033	-0.251106	0.0834601	-3.00869	0.00262372	0.00953519	PRPS2	ENSG00000101911	425.071	514.387	413.258	542.475	531.026	414.825	395.362	370.292	407.343	456.292
ENSG00000112419.10	2258.58	0.116937	0.0388698	3.00844	0.00262597	0.00954154	PHACTR2	ENSG00000112419	2152.34	2095.19	2170.44	2151.3	2267.54	2478.6	2355.42	2315.76	2298.99	2300.23
ENSG00000114013.11	26.7144	-0.758414	0.252136	-3.00796	0.00263008	0.0095547	CD86	ENSG00000114013	28.338	31.8476	24.3745	52.6976	30.5187	24.1478	21.7784	21.1047	18.2536	14.0831
ENSG00000183520.7	903.332	0.200283	0.0666036	3.00708	0.00263766	0.00958043	UTP11L	ENSG00000183520	699.005	939.022	793.278	876.227	890.13	988.337	963.276	918.056	949.186	1016.8
ENSG00000106009.11	557.655	-0.171949	0.0571837	-3.00695	0.00263881	0.00958277	BRAT1	ENSG00000106009	569.46	621.511	572.8	628.238	560.528	521.766	527.708	519.944	506.296	548.301
ENSG00000148331.7	787.2	0.157221	0.0522887	3.00679	0.0026402	0.00958604	ASB6	ENSG00000148331	697.656	812.597	723.478	718.134	766.021	854.661	822.554	813.492	813.725	849.679
ENSG00000262160.1	174.497	-0.286439	0.0952681	-3.00666	0.00264136	0.00958843	RP11-96D1.11	ENSG00000262160	198.366	201.702	168.405	183.925	206.51	166.448	155.799	141.018	157.557	165.241
ENSG00000138829.6	18522.1	-0.263482	0.0876465	-3.00619	0.00264546	0.0096015	FBN2	ENSG00000138829	26145.2	16964.2	18701.9	18955.6	20281.7	17526.2	16302.8	16535.6	16549.3	17258.3
ENSG00000166986.8	2260.85	0.115976	0.0385818	3.00599	0.00264721	0.00960604	MARS	ENSG00000166986	2061.93	2254.43	2086.23	2171.97	2269.58	2327.68	2373.01	2370.45	2347.03	2346.24
ENSG00000075142.9	1985.83	0.137463	0.0457405	3.00527	0.00265347	0.00962695	SRI	ENSG00000075142	1717.83	2031.49	1832.52	1956.01	1911.49	2045.67	2104.13	2053.87	2069.38	2135.93
ENSG00000145016.9	721.607	-0.170598	0.0567766	-3.00472	0.00265828	0.00964258	KIAA0226	ENSG00000145016	851.491	740.216	760.04	756.366	718.208	718.398	686.858	661.921	688.832	633.738
ENSG00000196550.6	30.1621	-0.682585	0.227204	-3.00428	0.00266208	0.00965456	FAM72A	ENSG00000196550	39.1335	24.127	36.5617	50.631	35.6052	21.5606	22.6161	23.0233	21.1357	27.2273
ENSG00000114388.8	155.851	-0.33803	0.112523	-3.00409	0.0026638	0.00965896	NPRL2	ENSG00000114388	159.233	200.737	161.758	196.324	151.576	151.786	145.748	112.239	135.461	143.647
ENSG00000120647.5	146.179	-0.352509	0.11738	-3.00314	0.00267207	0.00968714	CCDC77	ENSG00000120647	128.196	157.308	156.218	198.391	178.026	112.115	146.586	123.75	132.579	128.625
ENSG00000198000.7	793.32	-0.16712	0.0556555	-3.00276	0.00267541	0.00969743	NOL8	ENSG00000198000	943.252	769.168	842.027	826.629	820.954	758.07	756.381	709.886	740.711	766.119
ENSG00000141905.13	427.998	-0.606543	0.20202	-3.00239	0.0026787	0.00970751	NFIC	ENSG00000141905	812.357	403.403	480.842	456.713	431.332	303.573	304.898	331.92	375.639	379.304
ENSG00000067596.6	1582.74	-0.151073	0.050322	-3.00213	0.00268101	0.00971407	DHX8	ENSG00000067596	1549.15	1722.67	1558.86	1737.99	1753.81	1451.46	1482.61	1579.98	1427.62	1563.22
ENSG00000129422.9	318.374	-0.258514	0.0861133	-3.00203	0.0026819	0.00971546	MTUS1	ENSG00000129422	388.636	329.092	335.703	371.983	311.291	299.261	314.112	308.897	286.293	238.473
ENSG00000002016.12	200.9	0.315868	0.105223	3.00188	0.00268319	0.00971832	RAD52	ENSG00000002016	207.812	159.238	167.297	214.924	147.507	228.542	206.057	245.582	213.279	218.757
ENSG00000198837.5	291.783	-0.274163	0.0913331	-3.00179	0.00268398	0.00971934	DENND4B	ENSG00000198837	368.395	328.127	309.113	326.519	267.548	282.012	273.068	217.762	280.529	264.762
ENSG00000113657.8	219.797	-0.40275	0.134183	-3.00149	0.00268658	0.00972694	DPYSL3	ENSG00000113657	214.559	244.165	181.701	324.452	284.842	171.622	180.928	166.919	235.375	193.408
ENSG00000148925.6	1959.77	0.124534	0.0415043	3.00051	0.00269531	0.00975668	BTBD10	ENSG00000148925	1724.57	1958.15	1840.27	1882.65	1963.37	2026.69	2059.74	2032.77	2066.5	2042.98
ENSG00000149489.4	12.2698	-1.08038	0.360148	-2.99983	0.00270134	0.00977669	ROM1	ENSG00000149489	14.8437	16.4064	14.4031	16.5326	21.3631	13.7988	10.0516	4.79653	7.68571	2.81661
ENSG00000166813.10	249.851	0.247369	0.082487	2.99889	0.00270965	0.00980493	KIF7	ENSG00000166813	228.054	217.143	209.399	234.556	253.306	277.7	275.581	243.664	269	290.111
ENSG00000115163.10	78.057	-0.533751	0.178092	-2.99704	0.00272611	0.00986264	CENPA	ENSG00000115163	63.4232	88.7873	77.5551	134.327	96.6427	73.306	65.3353	51.8025	74.9357	54.4545
ENSG00000198034.6	12035.9	0.168114	0.0561294	2.99511	0.00274342	0.00992338	RPS4X	ENSG00000198034	10101.8	12162.9	11083.7	11462.2	11860.6	12061.8	13188.5	12346.3	12281.8	13808.9
ENSG00000114650.14	1178.34	-0.130882	0.0437066	-2.99456	0.00274838	0.00993947	SCAP	ENSG00000114650	1296.8	1244.95	1160	1250.28	1208.54	1092.69	1132.48	1146.37	1107.7	1143.55
ENSG00000128309.12	994.436	0.168172	0.0561649	2.99426	0.00275111	0.00994747	MPST	ENSG00000128309	859.587	1034.57	901.855	919.625	962.358	971.951	1112.37	1045.64	1052.94	1083.46
ENSG00000166704.7	225.168	0.268688	0.0897531	2.99364	0.00275671	0.00996587	ZNF606	ENSG00000166704	218.608	186.26	237.097	200.458	181.078	255.277	245.426	255.175	249.786	222.513
ENSG00000154265.11	445.648	-0.288653	0.096427	-2.99349	0.00275811	0.00996903	ABCA5	ENSG00000154265	603.196	392.787	508.54	500.111	449.643	458.809	376.097	420.176	362.189	384.937
ENSG00000150776.13	910.199	0.143902	0.0480784	2.99307	0.0027619	0.00998086	C11orf57	ENSG00000150776	828.55	857.956	850.89	850.395	933.874	919.343	983.38	944.916	971.282	961.404
ENSG00000137574.6	796.061	-0.182059	0.0608327	-2.99279	0.00276444	0.00998815	TGS1	ENSG00000137574	761.079	801.016	844.243	971.289	850.456	766.694	717.013	732.91	768.571	747.342
ENSG00000166192.10	74.707	-0.445114	0.148732	-2.99273	0.00276495	0.00998815	SENP8	ENSG00000166192	70.1704	94.5778	94.1741	90.9292	80.366	78.4805	59.4718	51.8025	56.6821	70.4154
ENSG00000165861.9	594.929	0.171226	0.0572214	2.99234	0.00276848	0.00999902	ZFYVE1	ENSG00000165861	546.519	527.898	590.527	573.474	559.51	595.934	626.548	606.281	648.482	674.11
ENSG00000162244.6	12945.4	0.171046	0.0571654	2.99213	0.00277035	0.0100039	RPL29	ENSG00000162244	11486.4	13254.4	11914.7	11357.9	12877.9	12809.6	14415.6	13184.7	13303	14850.1
ENSG00000019186.5	334.459	0.311144	0.103998	2.99182	0.00277321	0.0100123	CYP24A1	ENSG00000019186	232.102	270.222	364.509	274.854	348.931	363.08	367.72	424.973	357.386	340.81
ENSG00000214900.4	26.3997	0.776905	0.259685	2.99172	0.0027741	0.0100137	C14orf182	ENSG00000214900	21.5909	24.127	19.9427	24.7989	7.12104	40.5339	32.6676	26.8606	27.8607	38.4937
ENSG00000105699.12	1328.11	0.168353	0.0562796	2.99138	0.00277724	0.0100231	LSR	ENSG00000105699	1350.78	1311.54	1192.13	1220.31	1180.06	1258.28	1418.11	1422.65	1519.85	1407.37
ENSG00000235162.4	1333.15	-0.136428	0.045614	-2.99092	0.00278137	0.0100362	C12orf75	ENSG00000235162	1299.5	1436.04	1386.02	1444.53	1408.95	1227.23	1232.99	1244.22	1307.53	1344.46
ENSG00000261118.1	7.1433	-1.39124	0.465258	-2.99026	0.00278738	0.010056	RP11-104N10.1	ENSG00000261118	10.7954	8.68572	11.0793	10.3329	11.1902	5.17454	7.53868	0.959306	1.92143	3.75549
ENSG00000185163.5	358.66	0.208628	0.0697809	2.98975	0.00279202	0.0100708	DDX51	ENSG00000185163	298.224	355.149	324.624	345.118	336.724	365.667	364.37	400.031	394.854	401.837
ENSG00000146733.9	357.295	-0.206153	0.0689598	-2.98946	0.0027947	0.0100786	PSPH	ENSG00000146733	350.852	378.311	393.315	396.782	393.692	345.832	346.779	345.35	311.271	310.766
ENSG00000232112.3	2283.68	0.210583	0.0704576	2.9888	0.0028008	0.0100987	TMA7	ENSG00000232112	1821.73	2322.95	1957.71	2240.16	2239.06	2187.97	2664.51	2503.79	2307.64	2591.29
ENSG00000198835.3	47.8624	0.528278	0.176758	2.98871	0.00280162	0.0100998	GJC2	ENSG00000198835	28.338	42.4635	40.9934	41.3315	41.709	59.5072	53.6084	48.9246	69.1714	52.5768
ENSG00000172578.7	19.8592	-0.886821	0.296769	-2.98825	0.00280576	0.0101128	KLHL6	ENSG00000172578	31.0369	13.5111	18.8348	27.8987	37.6398	12.9363	10.0516	14.3896	16.3321	15.9608
ENSG00000224707.1	5.4503	-1.68212	0.562945	-2.98807	0.00280741	0.0101169	E2F3-IT1	ENSG00000224707	14.8437	3.86032	6.64758	10.3329	6.10375	2.58727	2.51289	3.83722	0.960714	2.81661
ENSG00000110455.9	72.8211	-0.450818	0.150899	-2.98755	0.00281221	0.0101323	ACCS	ENSG00000110455	110.653	75.2762	91.9582	68.1969	76.2969	61.232	63.66	62.3549	53.8	64.7821
ENSG00000160209.14	5582.37	-0.133492	0.0446937	-2.98683	0.00281888	0.0101544	PDXK	ENSG00000160209	5740.48	6241.17	5870.92	5389.62	5958.28	5238.36	5377.59	5120.78	5257.03	5629.47
ENSG00000269430.1	25.3644	-0.731059	0.244786	-2.98653	0.00282166	0.0101625	LRRC3DN	ENSG00000269430	26.9886	34.7429	29.9141	40.2982	26.4496	18.9733	26.8042	17.2675	12.4893	19.7163
ENSG00000102910.9	2664.88	0.108206	0.036232	2.98647	0.00282219	0.0101625	LONP2	ENSG00000102910	2453.27	2665.55	2536.05	2562.55	2601.21	2678.69	2754.97	2766.64	2785.11	2844.78
ENSG00000121848.9	500.662	0.179363	0.0600602	2.98639	0.00282292	0.0101632	RNF115	ENSG00000121848	500.639	458.413	445.388	451.546	493.386	495.893	546.136	536.252	545.686	533.279
ENSG00000071626.12	2189.89	0.157311	0.0527027	2.98489	0.00283684	0.0102114	DAZAP1	ENSG00000071626	1810.94	2210.03	2021.97	2125.47	2178.02	2309.57	2362.12	2176.67	2372	2332.16
ENSG00000262712.1	14.404	-0.987631	0.330908	-2.98461	0.00283937	0.0102186	RP11-295D4.1	ENSG00000262712	26.9886	16.4064	24.3745	11.3662	17.294	11.2115	12.5645	5.75584	10.5679	7.51097
ENSG00000138085.12	791.145	0.180847	0.0606061	2.98397	0.00284537	0.0102383	ATRAID	ENSG00000138085	665.269	740.216	753.393	768.765	776.193	788.255	816.691	794.305	871.368	936.994
ENSG00000169621.5	114.471	-0.363839	0.12195	-2.98351	0.0028496	0.0102517	APLF	ENSG00000169621	153.835	113.879	110.793	129.161	137.334	96.5914	87.9513	98.8085	100.875	115.481
ENSG00000104129.5	274.496	0.223933	0.0750655	2.98316	0.00285286	0.0102614	DNAJC17	ENSG00000104129	232.102	273.117	248.176	260.388	250.254	287.187	306.573	291.629	301.664	293.867
ENSG00000163479.9	2173.38	0.163349	0.0547709	2.98241	0.0028599	0.0102829	SSR2	ENSG00000163479	1778.55	2142.48	1964.36	2149.24	2210.57	2313.02	2269.98	2314.81	2382.57	2208.23
ENSG00000164104.7	342.971	-0.545772	0.182997	-2.98242	0.0028598	0.0102829	HMGB2	ENSG00000164104	314.417	363.835	381.128	583.807	391.657	259.589	314.949	218.722	320.879	280.723
ENSG00000105355.4	4831.01	0.192348	0.0645064	2.98185	0.00286515	0.0102999	PLIN3	ENSG00000105355	3762.21	4984.64	4706.49	4334.64	4752.79	5022.75	5005.69	5065.14	5156.15	5519.63
ENSG00000244038.5	3953.33	0.137759	0.0462045	2.9815	0.00286842	0.0103097	DDOST	ENSG00000244038	3395.17	3894.1	3609.64	3934.75	3982.7	4087.02	4225.85	4146.12	4194.48	4063.44
ENSG00000137575.7	3622.32	0.104065	0.0349201	2.98008	0.0028817	0.0103554	SDCBP	ENSG00000137575	3480.18	3642.21	3499.95	3487.34	3347.91	3667.89	3807.04	3678.94	3773.69	3838.11
ENSG00000065268.6	447.342	0.199318	0.0668846	2.98003	0.0028822	0.0103554	WDR18	ENSG00000065268	385.937	415.949	377.804	474.278	426.245	487.269	488.339	459.508	473.632	484.458
ENSG00000074054.13	2751.06	-0.155796	0.0522882	-2.97956	0.00288665	0.0103675	CLASP1	ENSG00000074054	3260.22	2692.57	2924.94	2802.27	2824	2761.48	2514.57	2626.58	2489.21	2614.76
ENSG00000009830.7	534.459	-0.203585	0.0683266	-2.97958	0.00288644	0.0103675	POMT2	ENSG00000009830	642.329	566.502	582.771	545.575	525.94	523.491	443.107	530.496	473.632	510.746
ENSG00000135686.8	1755.44	0.123035	0.041297	2.97927	0.00288938	0.0103735	KLHL36	ENSG00000135686	1643.61	1772.85	1719.51	1625.36	1640.89	1900.78	1855.35	1809.25	1830.16	1756.63
ENSG00000261221.1	83.6365	-0.482407	0.161921	-2.97927	0.00288935	0.0103735	ZNF865	ENSG00000261221	130.895	99.4032	95.282	91.9625	71.2104	65.5442	67.0105	51.8025	77.8179	85.4373
ENSG00000229153.1	40.2555	0.555631	0.186512	2.97906	0.0028913	0.0103784	EPHA1-AS1	ENSG00000229153	37.7841	27.9873	35.4538	35.1317	27.4669	49.1581	49.4203	46.0467	50.9179	43.1881
ENSG00000174792.6	14.7111	-0.951057	0.319285	-2.97871	0.00289464	0.0103885	C4orf26	ENSG00000174792	16.1932	22.1968	25.4824	14.466	18.3112	9.48665	7.53868	9.59306	16.3321	7.51097
ENSG00000197614.6	4239.27	0.203576	0.068351	2.97839	0.00289768	0.0103974	MFAP5	ENSG00000197614	3777.06	4053.33	4206.81	3472.88	4193.28	4764.03	4884.23	4866.56	3952.38	4222.1
ENSG00000177548.8	517.426	0.215253	0.0722748	2.97826	0.0028989	0.0103999	RABEP2	ENSG00000177548	437.216	560.711	426.553	513.543	452.695	563.162	542.785	566.95	535.118	575.528
ENSG00000133142.13	1268.53	0.194056	0.0651622	2.97805	0.0029009	0.0104051	TCEAL4	ENSG00000133142	1039.06	1207.31	1236.45	1252.34	1178.02	1240.16	1423.97	1320.96	1256.61	1530.36
ENSG00000050165.13	6657.15	-0.101343	0.0340405	-2.97713	0.00290958	0.0104343	DKK3	ENSG00000050165	6880.75	6806.71	6905.73	6892.02	6968.45	6166.32	6445.58	6380.34	6326.3	6799.31
ENSG00000215251.3	746.99	0.147588	0.0495758	2.97703	0.00291057	0.0104359	FASTKD5	ENSG00000215251	696.306	745.041	689.133	715.034	696.845	792.567	781.51	816.369	750.318	786.774
ENSG00000090863.7	3321.74	-0.15619	0.0524781	-2.97629	0.00291759	0.0104591	GLG1	ENSG00000090863	3849.93	3199.24	3358.14	3552.44	3550.35	3024.52	2988.67	3362.37	3220.31	3111.42
ENSG00000121297.6	151.525	-0.488707	0.164208	-2.97614	0.00291899	0.0104622	TSHZ3	ENSG00000121297	279.332	165.994	124.088	169.459	147.507	110.39	111.405	140.059	140.264	126.748
ENSG00000139668.7	1193.85	-0.17391	0.0584408	-2.97584	0.00292187	0.0104706	WDFY2	ENSG00000139668	1393.96	1250.74	1218.72	1318.47	1149.54	1122.87	1057.93	1074.42	1113.47	1238.37
ENSG00000122729.14	1203.08	-0.188091	0.0632088	-2.9757	0.00292317	0.0104733	ACO1	ENSG00000122729	1078.2	1319.26	1347.24	1230.64	1427.26	1173.76	1119.08	1159.8	1082.73	1092.85
ENSG00000174640.8	32.7434	-0.669036	0.22484	-2.97561	0.00292408	0.0104745	SLCO2A1	ENSG00000174640	51.2784	37.6381	46.5331	23.7656	42.7262	25.8727	30.1547	23.0233	19.2143	27.2273
ENSG00000112701.13	1246.39	-0.199225	0.066954	-2.97555	0.0029246	0.0104745	SENP6	ENSG00000112701	1535.65	1161.96	1338.38	1435.23	1195.32	1148.75	1163.47	1120.47	1183.6	1181.1
ENSG00000076382.12	256.431	-0.400963	0.134781	-2.97493	0.00293055	0.0104939	SPAG5	ENSG00000076382	250.994	242.235	250.392	426.747	287.894	215.606	221.972	202.414	264.196	201.857
ENSG00000073792.11	3210.42	0.130991	0.0440421	2.97422	0.0029373	0.0105161	IGF2BP2	ENSG00000073792	3030.82	3037.11	2975.9	3283.78	2993.89	3227.19	3273.46	3262.6	3612.29	3407.16
ENSG00000116774.7	175.012	0.306961	0.103218	2.97392	0.00294021	0.0105245	OLFML3	ENSG00000116774	153.835	171.784	136.275	149.827	169.888	184.559	206.895	209.129	160.439	207.491
ENSG00000184445.7	561.249	-0.251038	0.0844165	-2.9738	0.00294133	0.0105266	KNTC1	ENSG00000184445	582.954	514.387	606.038	747.066	599.185	513.142	518.494	487.327	572.586	471.313
ENSG00000162419.8	378.229	0.240659	0.0809296	2.97369	0.00294244	0.0105286	GMEB1	ENSG00000162419	309.02	353.219	351.214	316.186	400.813	399.302	361.019	449.915	429.439	412.165
ENSG00000170502.8	252.362	-0.259792	0.0873891	-2.97282	0.0029508	0.0105566	NUDT9	ENSG00000170502	272.585	305.93	259.256	250.055	286.876	233.717	240.4	258.053	201.75	215.002
ENSG00000120963.7	494.126	0.253126	0.0851699	2.97201	0.00295854	0.0105823	ZNF706	ENSG00000120963	578.906	440.076	439.848	404.015	396.744	565.75	512.631	526.659	566.821	509.807
ENSG00000178927.12	459.38	-0.20773	0.0698978	-2.97191	0.0029595	0.0105838	C17orf62	ENSG00000178927	462.855	535.619	540.67	467.045	453.712	398.439	410.439	445.118	420.793	459.108
ENSG00000148926.5	792.701	0.394025	0.132591	2.97174	0.00296121	0.0105879	ADM	ENSG00000148926	685.511	798.121	736.774	528.009	677.516	1050.43	943.173	848.027	722.457	936.994
ENSG00000129347.15	392.644	0.209572	0.0705241	2.97164	0.00296215	0.0105893	KRI1	ENSG00000129347	336.008	367.695	361.185	378.183	375.381	377.741	432.218	433.606	400.618	463.802
ENSG00000115128.6	1250.41	0.163173	0.0549115	2.97157	0.00296282	0.0105897	SF3B14	ENSG00000115128	1156.46	1198.63	1160	1123.18	1259.41	1234.13	1377.9	1241.34	1294.08	1459.01
ENSG00000177030.12	267.219	0.251309	0.084615	2.97003	0.00297769	0.0106409	DEAF1	ENSG00000177030	219.957	266.362	253.716	237.656	240.081	245.791	308.248	301.222	295.9	303.255
ENSG00000134851.8	1821.17	-0.130103	0.0438065	-2.96995	0.0029785	0.0106418	TMEM165	ENSG00000134851	1839.27	1932.09	1928.91	1865.08	1950.15	1880.94	1734.74	1751.69	1674.53	1654.29
ENSG00000151092.12	655.128	0.154736	0.0521077	2.96955	0.00298241	0.0106538	NGLY1	ENSG00000151092	631.534	649.498	610.47	604.473	604.271	704.6	677.644	721.398	665.775	681.621
ENSG00000167447.8	633.417	-0.183099	0.0616732	-2.96886	0.00298911	0.0106758	SMG8	ENSG00000167447	577.556	714.159	665.866	676.803	728.381	565.75	610.633	584.217	604.289	606.511
ENSG00000106415.8	90.3429	0.544648	0.18348	2.96843	0.00299323	0.0106885	GLCCI1	ENSG00000106415	105.256	58.8698	94.1741	49.5977	62.0548	140.575	100.516	102.646	86.4643	103.276
ENSG00000203813.4	818.413	-0.548843	0.184904	-2.96826	0.00299491	0.0106926	HIST1H3H	ENSG00000203813	736.789	906.21	770.012	1362.9	1084.43	651.992	695.234	561.194	764.729	650.638
ENSG00000168653.6	3064.22	0.170402	0.0574108	2.96812	0.00299625	0.0106953	NDUFS5	ENSG00000168653	2588.21	3249.42	2763.18	2819.84	2990.84	3055.56	3379.84	3327.83	3119.44	3348.02
ENSG00000147251.11	184.647	0.291622	0.0982566	2.96797	0.00299777	0.0106988	DOCK11	ENSG00000147251	141.69	157.308	183.916	188.058	157.68	212.156	185.117	198.576	224.807	197.163
ENSG00000198382.4	451.023	0.202996	0.0684005	2.96775	0.00299983	0.0107042	UVRAG	ENSG00000198382	450.71	380.241	429.877	418.481	419.124	475.195	440.594	534.333	465.946	495.724
ENSG00000198399.10	1615.52	0.185363	0.062483	2.96662	0.00301093	0.01074	ITSN2	ENSG00000198399	1508.66	1409.98	1633.09	1397	1612.41	1893.02	1709.61	1815.97	1620.73	1554.77
ENSG00000196275.9	32.4671	0.618106	0.208354	2.96661	0.003011	0.01074	GTF2IRD2	ENSG00000196275	22.9403	21.2317	23.2665	29.9653	30.5187	36.2218	45.2321	38.3722	38.4286	38.4937
ENSG00000256269.2	78.4364	-0.478005	0.161137	-2.96645	0.00301259	0.0107437	HMBS	ENSG00000256269	117.4	85.8921	63.152	104.362	86.4698	66.4066	56.1213	63.3142	59.5643	81.6818
ENSG00000159247.8	84.8118	0.435778	0.146946	2.96556	0.00302129	0.0107727	TUBBP5	ENSG00000159247	55.3267	76.2413	77.5551	96.0956	53.9165	94.8665	92.1395	98.8085	98.9536	104.215
ENSG00000208317.1	22.4491	-0.771132	0.26009	-2.96487	0.00302815	0.0107952	SNORD78	ENSG00000208317	24.2898	28.9524	31.022	27.8987	29.5015	23.2854	18.4279	15.3489	18.2536	7.51097
ENSG00000136270.9	1908.4	0.135548	0.0457257	2.96436	0.00303315	0.010811	TBRG4	ENSG00000136270	1667.9	1899.28	1725.05	1925.01	1870.8	2026.69	2025.39	1936.84	2019.42	1987.59
ENSG00000144711.9	320.776	-0.365386	0.123324	-2.96282	0.00304832	0.0108631	IQSEC1	ENSG00000144711	516.832	359.01	339.027	295.52	298.066	250.965	255.478	305.059	292.057	295.744
ENSG00000259248.1	11.8135	-1.01251	0.341789	-2.96237	0.00305279	0.010877	USP3-AS1	ENSG00000259248	14.8437	11.581	16.619	19.6324	16.2767	6.03696	8.37632	8.63375	7.68571	8.44984
ENSG00000184454.6	3.03021	2.61683	0.883426	2.96214	0.00305512	0.0108813	NCMAP	ENSG00000184454	0	0.965079	0	3.09986	0	6.03696	5.86342	5.75584	5.76429	2.81661
ENSG00000151229.8	142.476	-0.329566	0.111258	-2.96218	0.00305473	0.0108813	SLC2A13	ENSG00000151229	184.872	133.181	157.326	159.126	160.732	146.612	113.08	121.832	129.696	118.298
ENSG00000159593.10	1269.87	-0.142508	0.0481153	-2.96179	0.00305852	0.0108914	NAE1	ENSG00000159593	1223.93	1328.91	1361.65	1404.24	1341.81	1283.29	1235.51	1174.19	1151.9	1193.31
ENSG00000117906.9	1396.27	0.128778	0.0434899	2.96109	0.00306554	0.0109144	RCN2	ENSG00000117906	1279.26	1361.73	1301.82	1408.37	1316.38	1484.23	1497.69	1500.35	1403.6	1409.25
ENSG00000124688.9	501.733	0.194725	0.0657657	2.96089	0.00306756	0.0109195	MAD2L1BP	ENSG00000124688	408.878	521.143	481.95	446.38	477.11	505.38	559.538	526.659	548.568	541.729
ENSG00000182810.5	255.452	0.321709	0.108679	2.96019	0.0030745	0.0109422	DDX28	ENSG00000182810	171.378	248.025	198.32	249.022	265.513	310.472	272.23	244.623	275.725	319.216
ENSG00000227039.2	90.4182	-0.403571	0.136345	-2.95992	0.00307718	0.0109497	ITGB2-AS1	ENSG00000227039	120.099	92.6476	98.6058	113.662	90.539	65.5442	77.8997	84.4189	92.2286	68.5376
ENSG00000204072.3	2.25898	3.17327	1.07229	2.95935	0.00308292	0.0109681	RP4-545K15.3	ENSG00000204072	1.34943	0	1.10793	0	0	2.58727	4.18816	3.83722	5.76429	3.75549
ENSG00000177971.7	1159.53	0.186175	0.062954	2.95732	0.00310323	0.0110383	IMP3	ENSG00000177971	918.962	1211.17	1058.07	1064.29	1165.82	1239.3	1270.69	1204.89	1173.99	1288.13
ENSG00000259901.1	32.3593	-0.736407	0.249022	-2.9572	0.00310443	0.0110406	RP5-991G20.4	ENSG00000259901	55.3267	21.2317	31.022	48.5645	46.7954	21.5606	28.4795	29.7385	22.0964	18.7774
ENSG00000115211.11	753.233	0.173154	0.0585642	2.95666	0.00310993	0.0110581	EIF2B4	ENSG00000115211	701.704	783.645	631.52	748.099	673.447	777.906	822.554	778.957	809.882	804.613
ENSG00000169371.9	272.382	0.305368	0.103288	2.95646	0.0031119	0.0110631	SNUPN	ENSG00000169371	180.824	283.733	260.364	247.989	242.115	281.15	314.949	270.524	288.214	353.955
ENSG00000100603.9	1621.24	0.134182	0.04539	2.9562	0.00311459	0.0110706	SNW1	ENSG00000100603	1449.29	1521.93	1556.64	1612.96	1583.92	1575.65	1701.23	1692.22	1761.95	1756.63
ENSG00000203392.2	3.71557	2.18504	0.73923	2.95583	0.00311832	0.0110818	AC105020.1	ENSG00000203392	4.04829	0	1.10793	1.03329	1.01729	6.03696	5.86342	5.75584	3.84286	8.44984
ENSG00000189043.5	2048.84	0.152805	0.0516982	2.9557	0.00311956	0.0110842	NDUFA4	ENSG00000189043	1748.86	2109.66	1844.7	1933.28	2059	2077.58	2193.76	2137.33	2132.79	2251.41
ENSG00000138399.13	709.247	-0.168861	0.0571382	-2.95531	0.00312354	0.0110962	FASTKD1	ENSG00000138399	752.982	737.321	753.393	788.398	722.277	710.637	664.242	708.927	659.05	595.244
ENSG00000106477.14	261.121	-0.227417	0.0769544	-2.95522	0.00312449	0.0110976	CEP41	ENSG00000106477	288.778	282.768	274.767	284.154	277.721	238.891	230.349	225.437	266.118	242.229
ENSG00000151176.3	354.074	-0.589425	0.199499	-2.95453	0.00313144	0.0111202	PLBD2	ENSG00000151176	676.065	386.032	321.3	352.351	392.675	262.177	276.418	299.303	281.489	292.928
ENSG00000262758.1	87.7494	-0.368066	0.124579	-2.95447	0.00313207	0.0111204	CTD-3195I5.1	ENSG00000262758	103.906	95.5429	96.3899	96.0956	102.746	76.7557	75.3868	80.5817	76.8571	73.232
ENSG00000160471.8	19.4308	-0.927375	0.313939	-2.954	0.00313687	0.0111354	COX6B2	ENSG00000160471	37.7841	30.8825	22.1586	10.3329	26.4496	14.6612	9.21395	9.59306	16.3321	16.8997
ENSG00000181915.3	692.289	0.160804	0.054438	2.95389	0.00313797	0.0111373	ADO	ENSG00000181915	649.076	662.045	614.901	649.937	691.758	703.737	753.031	749.218	683.068	766.119
ENSG00000175416.8	11921.6	0.160765	0.0544288	2.95367	0.00314021	0.0111432	CLTB	ENSG00000175416	9916.97	12362.7	11432.7	10812.3	11758.9	12132.6	12708.5	12739.6	12400.9	12950.8
ENSG00000170423.8	122.153	1.06444	0.360486	2.95279	0.00314915	0.0111715	KRT78	ENSG00000170423	79.6164	83.9619	88.6344	42.3647	100.712	266.489	176.74	184.187	73.0143	125.809
ENSG00000140848.12	486.745	0.230365	0.0780167	2.95277	0.00314936	0.0111715	CPNE2	ENSG00000140848	377.841	484.47	448.712	503.21	421.159	486.407	508.442	563.113	579.311	494.785
ENSG00000138081.15	846.17	-0.247244	0.0837912	-2.95072	0.00317038	0.011244	FBXO11	ENSG00000138081	1147.02	791.365	953.928	865.894	839.266	841.725	735.441	757.852	816.607	712.603
ENSG00000110330.4	3114.22	-0.11869	0.0402389	-2.94964	0.00318141	0.011281	BIRC2	ENSG00000110330	3086.15	3148.09	3440.12	3300.32	3236	3112.48	3029.71	2934.52	2974.37	2880.46
ENSG00000170647.2	29.153	0.652724	0.221387	2.94834	0.00319484	0.0113266	TMEM133	ENSG00000170647	22.9403	22.1968	19.9427	24.7989	23.3977	40.5339	30.9924	28.7792	42.2714	35.6771
ENSG00000182986.8	809.664	0.157278	0.0533616	2.9474	0.00320454	0.0113589	ZNF320	ENSG00000182986	784.019	774.959	829.84	725.367	716.173	887.433	845.17	830.759	817.568	885.356
ENSG00000149313.6	1142.94	0.132578	0.0449833	2.94726	0.00320599	0.0113619	AASDHPPT	ENSG00000149313	1012.07	1076.06	1086.88	1120.08	1152.59	1178.07	1194.46	1229.83	1169.19	1210.21
ENSG00000225630.1	8.87771	-1.40309	0.476131	-2.94685	0.00321028	0.011375	MTND2P28	ENSG00000225630	28.338	4.8254	11.0793	10.3329	10.1729	2.58727	3.35053	6.71514	4.80357	6.5721
ENSG00000132466.13	4582.35	-0.139214	0.0472482	-2.94644	0.00321457	0.0113882	ANKRD17	ENSG00000132466	5084.66	4395.94	4930.29	4824.41	4785.34	4420.78	4219.15	4488.59	4090.72	4583.57
ENSG00000258311.1	2.05855	-3.31936	1.12735	-2.9444	0.00323586	0.0114594	RP11-644F5.10	ENSG00000258311	4.04829	2.89524	7.75551	1.03329	3.05187	0.862423	0	0	0	0.938871
ENSG00000160305.13	1188.28	-0.175654	0.0596563	-2.94444	0.00323537	0.0114594	DIP2A	ENSG00000160305	1449.29	1223.72	1295.17	1187.25	1152.59	1163.41	1067.14	1084.98	1170.15	1089.09
ENSG00000079482.11	231.039	-0.276179	0.093804	-2.94421	0.00323782	0.0114642	OPHN1	ENSG00000079482	263.139	207.492	274.767	274.854	247.202	205.257	232.862	207.21	185.418	212.185
ENSG00000204174.2	12.0185	-1.07776	0.366092	-2.94397	0.00324033	0.011471	NPY4R	ENSG00000204174	17.5426	19.3016	13.2952	9.29958	22.3804	8.62423	12.5645	4.79653	7.68571	4.69436
ENSG00000103489.7	871.048	-0.207394	0.0704605	-2.94341	0.00324617	0.0114895	XYLT1	ENSG00000103489	1102.48	841.549	937.309	961.99	829.093	842.587	763.082	789.509	860.8	782.08
ENSG00000179950.9	2495.54	0.186697	0.0634324	2.94323	0.00324803	0.0114901	PUF60	ENSG00000179950	1939.13	2515	2321.11	2396.19	2493.38	2490.68	2720.63	2569.02	2684.24	2826
ENSG00000255860.2	19.4552	-0.922019	0.313274	-2.94317	0.00324872	0.0114901	RP11-807H22.6	ENSG00000255860	28.338	32.8127	24.3745	10.3329	31.536	18.1109	10.0516	15.3489	7.68571	15.9608
ENSG00000161513.7	274.743	0.271483	0.0922415	2.94318	0.00324859	0.0114901	FDXR	ENSG00000161513	206.463	251.886	240.421	276.921	266.53	278.563	315.787	268.606	292.057	350.199
ENSG00000101452.10	256.585	-0.234532	0.0796852	-2.94323	0.00324809	0.0114901	DHX35	ENSG00000101452	299.574	246.095	286.954	280.021	276.703	244.928	239.563	242.704	229.611	219.696
ENSG00000163608.10	1003.4	0.150375	0.0511096	2.94221	0.0032588	0.0115237	C3orf17	ENSG00000163608	913.565	984.381	974.979	999.188	883.009	1033.18	1132.48	1019.74	1024.12	1069.37
ENSG00000261652.2	15.14	-0.893543	0.30377	-2.94151	0.00326618	0.0115476	C15orf65	ENSG00000261652	17.5426	16.4064	22.1586	21.699	20.3458	9.48665	7.53868	15.3489	9.60714	11.2665
ENSG00000174099.6	575.681	0.165306	0.0562041	2.94117	0.00326974	0.0115581	MSRB3	ENSG00000174099	553.267	580.013	535.13	524.909	519.836	591.622	599.744	642.735	590.839	618.716
ENSG00000150991.10	24359.4	0.16783	0.0570887	2.93981	0.00328418	0.011607	UBC	ENSG00000150991	20446.6	24302.6	24689.1	21784.8	23493.3	24258.2	27202.1	26631.3	25270.6	25515.7
ENSG00000163528.8	265.216	-0.241138	0.0820486	-2.93896	0.00329311	0.0116364	CHCHD4	ENSG00000163528	248.295	308.825	275.875	300.686	300.101	234.579	242.076	231.193	238.257	272.273
ENSG00000183495.9	370.686	-0.908113	0.309062	-2.93828	0.00330036	0.0116599	EP400	ENSG00000183495	960.795	341.638	397.747	377.15	341.81	243.203	243.751	260.931	288.214	251.618
ENSG00000137267.5	1893.97	-0.333096	0.113388	-2.93766	0.00330701	0.0116813	TUBB2A	ENSG00000137267	1836.58	2431.04	2171.54	1715.26	2402.84	1755.89	1799.23	1717.16	1430.5	1679.64
ENSG00000073464.7	9.77665	-1.16397	0.396295	-2.93712	0.00331273	0.0116993	CLCN4	ENSG00000073464	10.7954	12.546	9.97137	18.5992	15.2594	4.31212	3.35053	10.5524	7.68571	4.69436
ENSG00000005889.11	916.552	0.144991	0.0493723	2.93669	0.00331738	0.0117136	ZFX	ENSG00000005889	906.817	850.235	887.452	890.693	818.92	956.427	905.48	965.062	1017.4	967.038
ENSG00000056586.11	3116.53	0.126692	0.0431468	2.9363	0.00332155	0.011724	RC3H2	ENSG00000056586	3125.28	2736	2933.8	3111.23	2995.92	3163.37	3193.89	3363.33	3323.11	3219.39
ENSG00000105371.8	3.15785	-2.25396	0.767618	-2.9363	0.00332149	0.011724	ICAM4	ENSG00000105371	6.74715	6.75556	4.43172	4.13315	4.06917	1.72485	0.837632	1.91861	0.960714	0
ENSG00000167617.2	475.146	-0.258887	0.0881715	-2.93618	0.00332281	0.0117263	CDC42EP5	ENSG00000167617	453.409	610.895	498.569	473.245	549.337	441.561	398.713	420.176	392.932	512.624
ENSG00000093167.13	2018.66	0.136028	0.0463382	2.93554	0.00332969	0.0117484	LRRFIP2	ENSG00000093167	1916.19	1945.6	1885.7	1861.98	2009.15	2297.5	2136.8	2128.7	2011.74	1993.22
ENSG00000198492.10	1888.31	-0.129462	0.0441111	-2.93492	0.00333637	0.0117677	YTHDF2	ENSG00000198492	1906.75	2007.37	1895.67	1918.81	2133.26	1747.27	1852	1838.99	1743.7	1839.25
ENSG00000111300.5	1036.97	0.169277	0.0576769	2.93492	0.00333631	0.0117677	NAA25	ENSG00000111300	1082.24	901.384	952.82	1016.75	931.839	1146.16	999.295	1127.18	1076	1136.03
ENSG00000121895.7	34.3372	0.616321	0.210021	2.93457	0.00334012	0.0117777	TMEM156	ENSG00000121895	24.2898	33.7778	24.3745	30.9986	21.3631	32.7721	37.6934	44.1281	45.1536	48.8213
ENSG00000230383.1	10.978	1.115	0.379958	2.93454	0.00334044	0.0117777	AC009245.3	ENSG00000230383	8.09658	3.86032	6.64758	6.19972	10.1729	16.386	18.4279	7.67445	17.2929	15.0219
ENSG00000116668.8	166.478	-0.279437	0.0952325	-2.93426	0.00334341	0.0117839	SWT1	ENSG00000116668	190.27	169.854	198.32	182.892	171.922	150.062	136.534	155.408	151.793	157.73
ENSG00000122126.11	829.992	0.166076	0.0565989	2.93427	0.00334335	0.0117839	OCRL	ENSG00000122126	858.238	739.251	844.243	723.3	750.761	868.46	839.307	866.253	906.914	903.194
ENSG00000167674.10	1099.72	-0.148339	0.0505642	-2.93367	0.00334975	0.0118032	HDGFRP2	ENSG00000167674	1097.09	1171.61	1201	1173.81	1135.3	1084.07	985.055	991.922	1023.16	1134.16
ENSG00000142065.9	121.748	0.360275	0.122808	2.93364	0.00335012	0.0118032	ZFP14	ENSG00000142065	116.051	101.333	110.793	106.429	98.6773	106.078	128.158	149.652	159.479	140.831
ENSG00000103490.13	866.491	0.21032	0.0717014	2.93327	0.00335412	0.0118152	PYCARD	ENSG00000103490	696.306	847.34	798.818	835.929	834.179	782.218	949.874	916.137	974.164	1029.94
ENSG00000107551.16	8.17775	-1.2211	0.416301	-2.93321	0.00335475	0.0118152	RASSF4	ENSG00000107551	12.1449	12.546	9.97137	11.3662	11.1902	5.17454	5.02579	5.75584	6.725	1.87774
ENSG00000183864.4	1344.72	-0.167289	0.057059	-2.93186	0.00336937	0.0118646	TOB2	ENSG00000183864	1578.83	1433.14	1404.86	1286.44	1413.02	1168.58	1283.25	1253.81	1247.97	1377.32
ENSG00000070182.13	8.12365	1.44251	0.492051	2.93164	0.00337179	0.0118709	SPTB	ENSG00000070182	5.39772	4.8254	7.75551	2.06657	2.03458	4.31212	17.5903	11.5117	17.2929	8.44984
ENSG00000112414.10	1517.27	-0.190671	0.0650545	-2.93094	0.00337933	0.0118953	GPR126	ENSG00000112414	1519.46	1506.49	1615.36	1798.95	1645.98	1560.12	1405.55	1462.94	1440.11	1217.72
ENSG00000182240.11	1562.74	0.119358	0.0407261	2.93075	0.00338147	0.0119006	BACE2	ENSG00000182240	1546.45	1494.91	1546.67	1478.63	1427.26	1618.77	1641.76	1598.2	1693.74	1581.06
ENSG00000115594.7	329.413	0.207889	0.0709374	2.9306	0.00338311	0.0119042	IL1R1	ENSG00000115594	331.96	310.756	312.436	295.52	279.755	364.805	332.54	349.187	366.032	351.138
ENSG00000170379.15	40.8074	-0.656551	0.224044	-2.93046	0.0033846	0.0119073	FAM115C	ENSG00000170379	70.1704	56.9397	48.7489	32.0319	42.7262	43.1212	26.8042	31.6571	21.1357	34.7382
ENSG00000241288.3	15.0476	-1.2763	0.435582	-2.93009	0.0033886	0.0119192	RP11-379B18.5	ENSG00000241288	43.1818	9.65079	25.4824	21.699	7.12104	14.6612	6.70105	5.75584	11.5286	4.69436
ENSG00000099725.10	374.135	-0.276814	0.0944873	-2.92965	0.00339347	0.0119341	PRKY	ENSG00000099725	538.423	353.219	395.531	377.15	389.623	346.694	336.728	346.309	350.661	307.011
ENSG00000135722.4	34.3112	-0.622989	0.212703	-2.92891	0.00340148	0.0119579	FBXL8	ENSG00000135722	43.1818	44.3937	36.5617	38.2316	45.7781	32.7721	26.8042	18.2268	36.5071	20.6552
ENSG00000101439.4	3593.43	0.169801	0.0579741	2.92892	0.00340145	0.0119579	CST3	ENSG00000101439	3303.41	3581.41	3470.04	2916.97	3637.83	3758.44	3812.06	3925.48	3544.08	3984.57
ENSG00000168092.9	7588.52	0.149757	0.0511323	2.92881	0.00340263	0.0119598	PAFAH1B2	ENSG00000168092	6307.24	7416.64	7307.91	7369.4	7566.61	7503.94	8080.63	7964.16	8067.12	8301.5
ENSG00000182324.5	12.3918	-1.0582	0.361324	-2.92869	0.00340398	0.0119624	KCNJ14	ENSG00000182324	26.9886	13.5111	8.86344	16.5326	18.3112	8.62423	10.0516	8.63375	8.64643	3.75549
ENSG00000173821.15	3690.49	-0.401366	0.137076	-2.92805	0.00341091	0.0119845	RNF213	ENSG00000173821	5666.26	3506.13	3984.12	3994.69	3853.5	2929.65	2955.16	3245.33	3421.1	3348.95
ENSG00000120533.8	975.257	0.177787	0.0607333	2.92733	0.00341882	0.0120101	ENY2	ENSG00000120533	825.852	994.997	844.243	978.522	927.77	955.565	1093.11	996.719	1067.35	1068.44
ENSG00000090266.8	1398.74	0.20215	0.0690642	2.92698	0.00342265	0.0120214	NDUFB2	ENSG00000090266	1138.92	1437	1325.08	1217.21	1382.5	1339.34	1658.51	1435.12	1465.09	1588.57
ENSG00000031698.8	4117.13	0.165217	0.0564513	2.92672	0.00342558	0.0120295	SARS	ENSG00000031698	3327.7	4200.03	3763.64	3984.35	4125.12	4178.44	4465.41	4316.88	4389.5	4420.21
ENSG00000259153.1	177.794	0.303414	0.10368	2.92644	0.00342862	0.012038	RP6-65G23.3	ENSG00000259153	140.341	169.854	186.132	144.66	154.628	201.807	225.323	183.227	172.929	199.041
ENSG00000164713.5	863.053	0.180868	0.0618211	2.92566	0.00343723	0.0120638	BRI3	ENSG00000164713	727.343	884.978	827.624	722.267	878.94	896.058	941.498	952.591	882.896	916.338
ENSG00000171953.11	231.779	0.252682	0.0863661	2.9257	0.00343678	0.0120638	ATPAF2	ENSG00000171953	201.065	216.178	237.097	189.091	213.631	240.616	252.127	279.158	233.454	255.373
ENSG00000204519.6	361.076	0.207227	0.0708355	2.92547	0.00343936	0.0120691	ZNF551	ENSG00000204519	362.997	327.162	316.868	315.152	356.052	394.127	405.414	352.065	403.5	377.426
ENSG00000158691.10	200.427	0.269843	0.0922478	2.9252	0.0034424	0.0120754	ZSCAN12	ENSG00000158691	192.969	158.273	169.513	201.491	187.182	210.431	216.947	229.274	236.336	201.857
ENSG00000130159.9	321.281	0.231016	0.0789737	2.92523	0.00344203	0.0120754	ECSIT	ENSG00000130159	246.946	317.511	311.328	281.054	317.395	347.556	328.352	334.798	382.364	345.505
ENSG00000108582.7	3233.42	0.150658	0.0515168	2.92444	0.00345073	0.0121024	CPD	ENSG00000108582	3445.1	2799.7	3122.15	3030.63	2932.85	3336.71	3295.24	3486.12	3512.37	3373.36
ENSG00000196532.4	778.426	-0.507976	0.173711	-2.92426	0.00345277	0.0121073	HIST1H3C	ENSG00000196532	699.005	897.524	690.241	1162.45	1120.04	657.166	634.087	558.316	757.043	608.389
ENSG00000172461.6	2.64803	2.86597	0.980108	2.92414	0.0034541	0.0121098	FUT9	ENSG00000172461	0	0	0	1.03329	2.03458	5.17454	5.86342	3.83722	3.84286	4.69436
ENSG00000257315.1	830.816	-0.170876	0.0584757	-2.92218	0.00347596	0.0121842	ZBED6	ENSG00000257315	898.721	797.156	935.093	835.929	934.891	834.826	748.005	750.177	817.568	755.791
ENSG00000188910.7	3020.67	0.160196	0.0548484	2.92071	0.00349233	0.0122387	GJB3	ENSG00000188910	2526.13	3156.77	2871.76	2681.38	3023.39	3241.85	3134.42	3108.15	3206.86	3256.01
ENSG00000137857.13	566.705	-0.491765	0.168374	-2.92067	0.00349279	0.0122387	DUOX1	ENSG00000137857	866.335	673.625	620.441	554.875	598.167	622.669	464.886	468.141	366.032	431.881
ENSG00000176170.9	2465.35	-0.172857	0.0591995	-2.91991	0.00350135	0.0122665	SPHK1	ENSG00000176170	2333.17	2882.69	2632.44	2593.55	2617.49	2220.74	2324.43	2203.53	2600.65	2244.84
ENSG00000100350.10	68.4246	-0.46748	0.160135	-2.91928	0.00350841	0.012289	FOXRED2	ENSG00000100350	102.557	74.3111	75.3393	70.2635	76.2969	62.9569	64.4976	38.3722	59.5643	60.0878
ENSG00000260000.2	13.8045	1.01125	0.346443	2.91895	0.00351214	0.0122998	RP3-467N11.1	ENSG00000260000	5.39772	8.68572	7.75551	16.5326	7.12104	24.1478	22.6161	13.4303	19.2143	13.1442
ENSG00000005022.5	2587.75	-0.192295	0.065883	-2.91874	0.00351455	0.012306	SLC25A5	ENSG00000005022	2414.13	2959.9	2498.38	3105.03	2817.9	2296.63	2519.6	2329.2	2358.55	2578.14
ENSG00000115009.7	42.4499	-0.620935	0.212764	-2.91841	0.00351816	0.0123154	CCL20	ENSG00000115009	29.6875	56.9397	53.1807	46.4979	70.1931	43.9836	34.3429	29.7385	34.5857	25.3495
ENSG00000156482.6	7359.75	0.167064	0.0572452	2.91838	0.00351851	0.0123154	RPL30	ENSG00000156482	6258.66	7702.3	6712.95	6742.19	7249.22	7437.54	8147.64	7496.98	7516.63	8333.42
ENSG00000212664.4	42.5063	0.547784	0.187723	2.91803	0.00352245	0.012327	RP11-592N21.1	ENSG00000212664	39.1335	29.9175	36.5617	33.0652	34.5879	39.6715	58.6342	47.006	58.6036	47.8824
ENSG00000085998.9	1112.04	-0.212124	0.0727013	-2.91775	0.00352568	0.0123322	POMGNT1	ENSG00000085998	1057.95	1199.59	1134.52	1279.21	1293.99	1120.29	966.627	908.463	1171.11	988.632
ENSG00000165661.11	506.731	0.209437	0.0717817	2.9177	0.00352623	0.0123322	QSOX2	ENSG00000165661	452.059	473.854	457.575	489.778	475.075	556.263	515.143	602.444	585.075	460.047
ENSG00000111716.8	10841.1	0.180807	0.0619695	2.91767	0.00352652	0.0123322	LDHB	ENSG00000111716	8983.16	10594.6	9403	11363.1	10463.9	10757.9	11570.2	11188.4	11953.2	12134
ENSG00000254887.1	10.6825	-1.09944	0.376801	-2.91782	0.00352485	0.0123322	CTC-378H22.1	ENSG00000254887	14.8437	12.546	15.511	13.4327	16.2767	6.03696	3.35053	13.4303	5.76429	5.63323
ENSG00000140350.11	1276.57	0.199524	0.0683954	2.91722	0.00353172	0.0123482	ANP32A	ENSG00000140350	989.133	1201.52	1215.4	1339.14	1192.27	1294.5	1406.38	1245.18	1438.19	1443.98
ENSG00000236901.3	49.0607	0.535724	0.18381	2.91454	0.00356208	0.0124521	MIR600HG	ENSG00000236901	55.3267	35.7079	44.3172	27.8987	38.6571	58.6448	61.1471	61.3956	62.4464	45.0658
ENSG00000108591.5	922.06	0.144753	0.0496849	2.91343	0.00357485	0.0124945	DRG2	ENSG00000108591	871.732	957.359	845.351	831.796	871.819	1006.45	969.14	939.161	962.636	965.16
ENSG00000189298.9	236.255	-0.250218	0.0858962	-2.91303	0.00357941	0.0125081	ZKSCAN3	ENSG00000189298	242.898	255.746	249.284	296.553	238.046	205.257	222.81	206.251	236.336	209.368
ENSG00000077721.11	1247.5	0.165821	0.0569262	2.9129	0.00358086	0.0125109	UBE2A	ENSG00000077721	1226.63	1240.13	1145.6	1023.99	1244.15	1376.43	1282.41	1310.41	1247.01	1378.26
ENSG00000268573.1	31.071	-0.653202	0.224256	-2.91275	0.00358259	0.0125147	RP11-158H5.7	ENSG00000268573	44.5312	28.9524	37.6696	49.5977	29.5015	26.7351	18.4279	23.0233	27.8607	24.4107
ENSG00000144747.10	1629.61	0.143889	0.0494113	2.91206	0.0035905	0.0125401	TMF1	ENSG00000144747	1650.35	1420.6	1607.61	1584.03	1485.25	1803.33	1710.44	1686.46	1735.05	1612.98
ENSG00000233325.3	11.6535	-1.06997	0.367481	-2.91163	0.00359548	0.0125552	MIPEPP3	ENSG00000233325	13.4943	9.65079	15.511	16.5326	23.3977	4.31212	5.02579	9.59306	10.5679	8.44984
ENSG00000110427.10	486.025	0.252894	0.0868661	2.91131	0.00359917	0.0125642	KIAA1549L	ENSG00000110427	564.062	395.683	466.439	406.082	390.64	502.793	531.896	553.52	555.293	493.846
ENSG00000185344.9	501.518	-0.169909	0.058362	-2.91129	0.00359936	0.0125642	ATP6V0A2	ENSG00000185344	500.639	519.213	558.397	538.342	537.13	476.058	469.911	464.304	500.532	450.658
ENSG00000204264.4	528.086	-0.246208	0.0845812	-2.9109	0.00360386	0.0125776	PSMB8	ENSG00000204264	519.531	580.978	522.943	666.47	572.735	422.587	490.014	436.484	566.821	502.296
ENSG00000149532.11	805.052	-0.152961	0.052554	-2.91054	0.00360806	0.01259	CPSF7	ENSG00000149532	860.937	807.772	897.424	883.46	790.436	774.456	740.466	732.91	801.236	761.425
ENSG00000162711.12	28.0618	-0.708045	0.243314	-2.91001	0.00361415	0.0126089	NLRP3	ENSG00000162711	31.0369	50.1841	31.022	35.1317	26.4496	29.3224	19.2655	18.2268	24.0179	15.9608
ENSG00000137819.9	26.1775	0.769707	0.264561	2.90937	0.00362152	0.0126324	PAQR5	ENSG00000137819	17.5426	14.4762	21.0507	17.5659	26.4496	40.5339	46.9074	30.6978	24.0179	22.5329
ENSG00000185250.11	23.6891	0.771144	0.265077	2.90914	0.00362426	0.0126396	PPIL6	ENSG00000185250	21.5909	26.0571	13.2952	10.3329	16.2767	33.6345	24.2913	35.4943	23.0571	32.8605
ENSG00000181924.6	781.519	0.210879	0.0725315	2.90741	0.00364431	0.0127073	COA4	ENSG00000181924	585.653	799.086	768.904	722.267	741.606	757.207	897.941	815.41	849.271	877.845
ENSG00000099822.2	17.3047	-0.885691	0.304941	-2.90447	0.00367874	0.012825	HCN2	ENSG00000099822	35.0852	24.127	14.4031	17.5659	21.3631	8.62423	10.8892	10.5524	17.2929	13.1442
ENSG00000244274.3	25.4817	0.716774	0.246895	2.90315	0.00369428	0.0128768	DBNDD2	ENSG00000244274	17.5426	27.0222	15.511	15.4993	20.3458	37.9466	27.6418	23.0233	35.5464	34.7382
ENSG00000148719.10	832.047	0.142901	0.0492358	2.90237	0.00370348	0.0129066	DNAJB12	ENSG00000148719	773.224	802.946	755.608	784.264	836.214	903.819	850.196	853.782	909.796	850.617
ENSG00000174028.6	154.343	0.286266	0.0986392	2.90215	0.00370607	0.0129133	FAM3C2	ENSG00000174028	130.895	140.902	141.815	135.361	145.473	149.199	176.74	172.675	172.929	177.447
ENSG00000167522.10	1336.56	-0.451186	0.15549	-2.90171	0.00371134	0.0129293	ANKRD11	ENSG00000167522	2211.72	1315.4	1486.84	1405.27	1302.13	1046.98	1114.89	1037.01	1222.99	1222.41
ENSG00000079616.8	732.234	0.17831	0.0614531	2.90157	0.003713	0.0129327	KIF22	ENSG00000079616	609.943	677.486	658.111	777.031	709.052	754.62	822.554	742.503	798.354	772.691
ENSG00000104412.3	584.738	0.177223	0.0610798	2.9015	0.00371376	0.0129329	EMC2	ENSG00000104412	488.494	522.108	567.26	585.873	577.822	593.347	647.489	608.2	603.329	653.455
ENSG00000197724.6	437.251	-0.191237	0.0659108	-2.90145	0.0037144	0.0129329	PHF2	ENSG00000197724	472.301	470.959	445.388	485.645	455.747	408.789	381.96	398.112	462.104	391.509
ENSG00000198888.2	1584.22	-0.651793	0.224686	-2.9009	0.0037209	0.0129532	MT-ND1	ENSG00000198888	2993.04	1440.86	2107.28	1326.74	1813.83	1224.64	1115.73	1275.88	1273.91	1270.29
ENSG00000109814.7	895.401	-0.167041	0.0575882	-2.90062	0.00372426	0.0129626	UGDH	ENSG00000109814	929.758	894.629	869.725	1032.25	1008.14	844.312	822.554	794.305	901.15	857.19
ENSG00000250462.4	105.047	0.34299	0.118261	2.90029	0.00372813	0.0129737	LRRC37BP1	ENSG00000250462	101.207	86.8572	101.93	82.6629	91.5562	125.051	109.73	115.117	113.364	122.992
ENSG00000225265.1	13.9726	1.10344	0.380493	2.90003	0.00373129	0.01298	RP11-378J18.3	ENSG00000225265	2.69886	8.68572	9.97137	12.3994	10.1729	14.6612	34.3429	13.4303	22.0964	11.2665
ENSG00000064313.7	1338.37	-0.122596	0.0422735	-2.90007	0.00373076	0.01298	TAF2	ENSG00000064313	1404.76	1293.21	1427.01	1423.87	1429.29	1276.39	1294.98	1265.32	1286.4	1282.5
ENSG00000117859.14	2458.95	0.112156	0.0386783	2.89972	0.00373493	0.0129903	OSBPL9	ENSG00000117859	2315.62	2467.71	2347.7	2386.89	2297.04	2535.52	2593.31	2598.76	2416.2	2630.72
ENSG00000138041.11	1844.54	-0.12475	0.0430282	-2.89926	0.00374049	0.0130073	SMEK2	ENSG00000138041	1889.2	1829.79	1886.81	2059.34	1954.22	1787.8	1679.45	1815.01	1755.23	1788.55
ENSG00000137478.10	303.082	-0.273441	0.0943331	-2.89867	0.00374749	0.0130293	FCHSD2	ENSG00000137478	414.275	331.987	312.436	286.22	316.378	300.986	240.4	262.85	293.018	272.273
ENSG00000141258.8	653.258	0.164883	0.0568859	2.89848	0.00374981	0.013035	SGSM2	ENSG00000141258	587.002	667.835	617.117	599.306	606.306	695.113	687.696	686.863	641.757	743.586
ENSG00000188002.6	77.4123	-0.44651	0.154069	-2.89812	0.00375403	0.0130474	RP11-43F13.1	ENSG00000188002	90.4119	103.264	75.3393	104.362	73.245	65.5442	78.7374	69.07	65.3286	48.8213
ENSG00000238287.1	5.02319	-1.8481	0.637729	-2.89794	0.00375621	0.0130526	RP11-656D10.3	ENSG00000238287	8.09658	7.72064	14.4031	1.03329	8.13833	3.44969	1.67526	3.83722	0	1.87774
ENSG00000124659.5	469.083	0.198633	0.0685461	2.8978	0.00375791	0.0130561	TBCC	ENSG00000124659	358.949	457.448	458.683	454.646	449.643	475.195	508.442	495.961	497.65	534.218
ENSG00000145569.5	40.0367	0.575738	0.198689	2.89769	0.00375918	0.0130582	FAM105A	ENSG00000145569	18.892	25.0921	38.7776	41.3315	35.6052	43.1212	46.0697	50.8432	48.9964	51.6379
ENSG00000011260.9	1177.8	0.156816	0.0541322	2.8969	0.00376864	0.0130863	UTP18	ENSG00000011260	983.735	1107.91	1122.33	1139.71	1210.58	1209.98	1290.79	1260.53	1285.44	1167.02
ENSG00000128228.4	413.637	-0.299265	0.103305	-2.89691	0.0037686	0.0130863	SDF2L1	ENSG00000128228	354.9	492.191	395.531	512.51	523.905	346.694	402.901	329.042	429.439	349.26
ENSG00000116151.9	93.3444	-0.363296	0.125422	-2.8966	0.00377235	0.0130949	MORN1	ENSG00000116151	107.954	115.81	110.793	98.1622	92.5735	81.0678	82.9255	85.3782	87.425	71.3542
ENSG00000135953.6	339.307	0.207782	0.0717333	2.89659	0.00377247	0.0130949	MFSD9	ENSG00000135953	271.236	318.476	312.436	322.385	346.896	363.943	376.097	374.129	352.582	354.893
ENSG00000212907.2	1107.58	-0.769137	0.265558	-2.8963	0.00377586	0.0131043	MT-ND4L	ENSG00000212907	2427.63	993.067	1358.32	897.926	1304.17	854.661	690.208	881.602	861.761	806.491
ENSG00000140941.8	1314.7	-0.207575	0.0716715	-2.8962	0.00377711	0.0131063	MAP1LC3B	ENSG00000140941	1487.07	1423.49	1481.3	1153.15	1501.52	1290.18	1094.78	1254.77	1152.86	1307.85
ENSG00000116580.14	1098.93	-0.123339	0.0425959	-2.89557	0.00378476	0.0131305	GON4L	ENSG00000116580	1128.12	1134.93	1204.32	1122.15	1140.38	1065.95	1062.95	1068.67	1032.77	1029
ENSG00000188107.9	21.9202	0.760378	0.262611	2.89545	0.00378616	0.0131329	EYS	ENSG00000188107	13.4943	13.5111	11.0793	21.699	21.3631	28.46	34.3429	22.064	26.9	26.2884
ENSG00000248527.1	220.248	-0.731764	0.252771	-2.89496	0.00379205	0.013151	MTATP6P1	ENSG00000248527	483.096	205.562	253.716	205.624	227.873	171.622	151.611	188.983	159.479	154.914
ENSG00000183826.12	491.025	-0.226024	0.0780877	-2.89449	0.00379774	0.0131678	BTBD9	ENSG00000183826	597.798	517.283	532.914	444.313	557.476	495.031	433.056	488.287	415.029	429.064
ENSG00000078967.8	177.609	-0.285677	0.0986983	-2.89445	0.00379827	0.0131678	UBE2D4	ENSG00000078967	197.017	207.492	180.593	165.326	224.821	169.897	151.611	164.041	157.557	157.73
ENSG00000129255.10	418.607	0.206066	0.0711948	2.89439	0.00379895	0.0131678	MPDU1	ENSG00000129255	334.659	375.416	383.344	397.815	448.626	445.873	428.03	464.304	459.221	448.781
ENSG00000140564.6	3135.19	-0.0995869	0.0344128	-2.89389	0.00380503	0.0131865	FURIN	ENSG00000140564	3144.17	3373.92	3218.54	3261.05	3213.62	2933.96	3012.96	3097.6	3056.03	3040.07
ENSG00000176194.13	16.8455	0.882171	0.304893	2.89338	0.00381117	0.0132054	CIDEA	ENSG00000176194	13.4943	12.546	8.86344	8.26629	16.2767	25.8727	25.9666	24.942	13.45	18.7774
ENSG00000198939.3	15.1323	-0.963683	0.333096	-2.89311	0.00381445	0.0132144	ZFP2	ENSG00000198939	36.4346	18.3365	12.1872	19.6324	14.2421	12.0739	11.7268	9.59306	8.64643	8.44984
ENSG00000122986.9	32.9451	0.657318	0.22725	2.89249	0.00382203	0.0132383	HVCN1	ENSG00000122986	14.8437	26.0571	19.9427	32.0319	33.5706	43.1212	28.4795	41.2502	42.2714	47.8824
ENSG00000244405.3	887.719	-0.178975	0.0618859	-2.89201	0.00382785	0.0132561	ETV5	ENSG00000244405	947.3	876.292	940.633	1017.79	931.839	743.409	867.786	781.834	849.271	921.033
ENSG00000160714.5	1184.99	0.152043	0.0525981	2.89065	0.00384443	0.0133111	UBE2Q1	ENSG00000160714	1037.71	1211.17	1122.33	1109.75	1127.16	1183.24	1239.69	1241.34	1209.54	1367.94
ENSG00000143344.11	58.4435	0.4584	0.158596	2.89036	0.003848	0.0133187	RGL1	ENSG00000143344	47.2301	49.2191	47.641	49.5977	51.8819	55.1951	65.3353	80.5817	71.0929	66.6599
ENSG00000169764.10	7054.96	0.124161	0.0429559	2.89042	0.00384731	0.0133187	UGP2	ENSG00000169764	6276.2	7130.97	6933.43	6497.3	6915.55	7491.01	7592.29	7316.63	7001.69	7394.55
ENSG00000255571.2	2.9902	2.57172	0.889811	2.89018	0.00385016	0.0133238	LINC00925	ENSG00000255571	0	0.965079	2.21586	0	1.01729	1.72485	5.86342	4.79653	7.68571	5.63323
ENSG00000169435.9	669.215	0.169088	0.0585064	2.89008	0.00385146	0.0133258	RASSF6	ENSG00000169435	640.98	603.175	651.463	637.538	619.531	692.526	776.484	735.788	642.718	691.948
ENSG00000185340.11	1075.78	0.195718	0.0677386	2.88932	0.00386074	0.0133556	GAS2L1	ENSG00000185340	812.357	1047.11	1023.73	1060.15	1065.1	1055.61	1170.17	1112.8	1226.83	1183.92
ENSG00000170448.7	381.017	-0.263527	0.0912129	-2.88914	0.00386299	0.0133609	NFXL1	ENSG00000170448	449.36	393.752	421.013	475.312	339.775	360.493	289.821	343.432	380.443	356.771
ENSG00000169684.9	89.8798	0.441326	0.152787	2.88851	0.00387072	0.0133853	CHRNA5	ENSG00000169684	52.6278	68.5206	75.3393	101.262	81.3833	88.8296	90.4642	121.832	114.325	104.215
ENSG00000116260.12	3045.92	-0.204504	0.0708153	-2.88785	0.00387888	0.0134086	QSOX1	ENSG00000116260	3863.42	3264.86	3119.93	2901.47	3162.76	3168.54	2846.27	2852.02	2588.16	2691.74
ENSG00000168397.12	898.402	0.137973	0.0477771	2.88784	0.00387891	0.0134086	ATG4B	ENSG00000168397	839.346	898.489	812.113	868.994	856.56	925.38	970.815	896.951	953.029	962.343
ENSG00000188624.2	40.3668	-0.600653	0.207997	-2.88779	0.00387954	0.0134086	IGFL3	ENSG00000188624	51.2784	54.0445	56.5044	28.932	52.8992	31.0472	38.5311	34.535	22.0964	33.7994
ENSG00000151093.3	291.286	0.224845	0.0778837	2.88693	0.00389015	0.0134428	OXSM	ENSG00000151093	256.392	277.943	252.608	283.12	272.634	313.06	353.481	305.059	311.271	287.295
ENSG00000185567.6	28042.8	-0.381029	0.132002	-2.88654	0.00389499	0.0134571	AHNAK2	ENSG00000185567	42001	29433	32330.5	25761.9	29098.6	22631.7	23376.6	24611	24657.7	26525.9
ENSG00000127990.11	210.525	-0.267526	0.0927003	-2.88593	0.0039026	0.0134786	SGCE	ENSG00000127990	195.667	233.549	237.097	263.488	217.7	178.522	180.928	186.105	207.514	204.674
ENSG00000100417.7	396.466	-0.213019	0.073813	-2.88593	0.0039026	0.0134786	PMM1	ENSG00000100417	392.684	458.413	399.963	457.746	417.09	324.271	387.823	359.74	366.032	400.898
ENSG00000169683.3	144.201	-0.365976	0.12684	-2.88534	0.00390986	0.0135012	LRRC45	ENSG00000169683	160.582	179.505	132.952	165.326	173.957	127.639	159.15	93.0527	128.736	121.114
ENSG00000232995.3	24.9077	-0.769008	0.266576	-2.88476	0.00391715	0.013524	RP11-267N12.3	ENSG00000232995	45.8806	35.7079	31.022	22.7323	22.3804	24.1478	15.915	13.4303	13.45	24.4107
ENSG00000114767.6	489.048	-0.203835	0.0707126	-2.88259	0.00394423	0.0136151	RRP9	ENSG00000114767	453.409	577.118	520.727	571.407	491.352	467.433	435.568	429.769	460.182	483.519
ENSG00000259472.1	4.79948	1.79353	0.622577	2.88082	0.00396643	0.0136892	RP13-996F3.3	ENSG00000259472	1.34943	1.93016	2.21586	3.09986	2.03458	6.89938	7.53868	14.3896	3.84286	4.69436
ENSG00000129749.3	13.0554	-1.05068	0.364728	-2.88071	0.00396781	0.0136916	CHRNA10	ENSG00000129749	22.9403	21.2317	15.511	18.5992	10.1729	9.48665	12.5645	12.471	2.88214	4.69436
ENSG00000249641.2	20.5221	-0.839361	0.291381	-2.88063	0.00396882	0.0136926	HOXC-AS5	ENSG00000249641	28.338	20.2667	23.2665	25.8322	34.5879	18.1109	24.2913	12.471	9.60714	8.44984
ENSG00000198466.8	590.478	0.20235	0.0702567	2.88015	0.00397484	0.0137109	ZNF587	ENSG00000198466	647.727	517.283	535.13	505.277	544.251	649.405	569.589	654.247	674.421	607.45
ENSG00000175287.14	32.2921	-0.615603	0.213833	-2.8789	0.00399062	0.0137604	PHYHD1	ENSG00000175287	29.6875	43.4286	37.6696	34.0985	49.8473	23.2854	26.8042	30.6978	20.175	27.2273
ENSG00000173141.4	509.622	0.19092	0.0663162	2.87893	0.00399028	0.0137604	MRP63	ENSG00000173141	462.855	475.784	440.956	467.045	531.026	511.417	540.272	605.322	522.629	538.912
ENSG00000064703.7	775.815	0.164633	0.0571891	2.87874	0.00399264	0.0137649	DDX20	ENSG00000064703	639.63	785.575	702.428	782.198	742.623	855.524	809.152	797.183	820.45	823.39
ENSG00000137038.7	735.102	0.201381	0.0699832	2.87756	0.00400759	0.0138139	TMEM261	ENSG00000137038	630.184	669.765	701.32	623.072	793.487	757.207	836.794	813.492	703.243	822.451
ENSG00000129158.6	143.234	0.297996	0.103562	2.87747	0.00400883	0.0138158	SERGEF	ENSG00000129158	114.702	124.495	145.139	141.56	115.971	154.374	163.338	161.163	160.439	151.158
ENSG00000084734.4	11.7296	1.27988	0.444867	2.877	0.00401475	0.0138337	GCKR	ENSG00000084734	5.39772	11.581	11.0793	2.06657	4.06917	31.0472	16.7526	17.2675	8.64643	9.38871
ENSG00000163435.11	22.4087	0.974046	0.33857	2.87694	0.00401554	0.0138339	ELF3	ENSG00000163435	14.8437	29.9175	12.1872	4.13315	14.2421	43.9836	27.6418	31.6571	18.2536	27.2273
ENSG00000144749.9	683.812	0.194461	0.0675949	2.87687	0.00401647	0.0138347	LRIG1	ENSG00000144749	720.596	576.152	587.203	700.568	607.323	720.123	676.806	750.177	775.296	723.87
ENSG00000162928.8	1299.54	0.135419	0.0470759	2.87661	0.00401974	0.0138435	PEX13	ENSG00000162928	1137.57	1216.97	1307.36	1204.81	1322.48	1335.89	1377.9	1394.83	1331.55	1366.06
ENSG00000123297.12	417.046	0.23923	0.0831727	2.87631	0.00402359	0.0138542	TSFM	ENSG00000123297	306.321	417.879	342.35	422.614	419.124	447.598	462.373	431.688	431.361	489.152
ENSG00000181773.6	17.7918	-0.805883	0.280203	-2.87607	0.00402664	0.0138623	GPR3	ENSG00000181773	18.892	23.1619	27.6983	19.6324	23.3977	8.62423	11.7268	13.4303	16.3321	15.0219
ENSG00000173261.4	8.04246	1.39135	0.483812	2.87581	0.00402993	0.0138711	PLAC8L1	ENSG00000173261	9.44602	1.93016	4.43172	3.09986	4.06917	17.2485	13.4021	10.5524	12.4893	3.75549
ENSG00000141084.6	349.166	-0.208543	0.0725228	-2.87555	0.0040332	0.0138799	RANBP10	ENSG00000141084	426.42	380.241	334.595	349.251	383.519	321.684	326.676	322.327	333.368	313.583
ENSG00000198804.2	55444.4	-0.269328	0.0936687	-2.87533	0.00403609	0.0138874	MT-CO1	ENSG00000198804	74720.7	51281.4	63760.3	51090.8	62173.8	50900.2	45645.1	55665.7	50613.3	48593.2
ENSG00000257913.1	3.09566	-2.25051	0.782781	-2.87502	0.00404005	0.0138982	RP11-386G11.5	ENSG00000257913	4.04829	4.8254	4.43172	9.29958	3.05187	1.72485	1.67526	0	0.960714	0.938871
ENSG00000126787.8	333.316	-0.636218	0.221296	-2.87497	0.0040407	0.0138982	DLGAP5	ENSG00000126787	283.38	392.787	305.789	636.504	408.951	250.103	260.503	237.908	310.311	246.923
ENSG00000178573.6	312.447	-0.240192	0.0835531	-2.87472	0.00404387	0.0139067	MAF	ENSG00000178573	357.599	340.673	340.135	338.918	315.36	259.589	288.145	282.036	256.511	345.505
ENSG00000115641.14	1063.81	0.138788	0.0482821	2.87452	0.00404646	0.0139131	FHL2	ENSG00000115641	960.795	1031.67	1052.53	992.988	1021.36	1053.02	1072.17	1114.71	1161.5	1177.34
ENSG00000111737.7	1644.33	0.131845	0.0458687	2.8744	0.00404793	0.0139157	RAB35	ENSG00000111737	1396.66	1649.32	1608.71	1611.93	1572.73	1706.74	1733.06	1680.7	1746.58	1736.91
ENSG00000102921.3	2239.84	0.122028	0.0424725	2.8731	0.00406469	0.0139708	N4BP1	ENSG00000102921	2310.23	2150.2	2144.95	2038.67	2086.47	2313.88	2260.77	2284.11	2363.36	2445.76
ENSG00000138380.13	189.614	0.253219	0.0881378	2.87299	0.00406607	0.013973	CARF	ENSG00000138380	178.125	168.889	171.729	176.692	169.888	195.77	207.733	215.844	217.121	194.346
