## Supplementary Table 1 for "SRSF2 transcriptional function maintains genome integrity during cell division" (part 2 of 3)

### Sheet: HK sequencing (continued)
Supplementary Table 1a: RNA-sequencing of primary human keratinocytes (HK) 48 hours after SRSF2 knockdown
ENSG00000064763.6	238.433	0.285626	0.0994216	2.87288	0.00406755	0.0139756	FAR2	ENSG00000064763	199.716	208.457	182.808	271.754	210.579	234.579	283.957	253.257	261.314	277.906
ENSG00000120833.9	155.503	-0.29896	0.104083	-2.87233	0.00407459	0.0139973	SOCS2	ENSG00000120833	156.534	180.47	163.974	188.058	166.836	119.014	133.183	139.099	161.4	146.464
ENSG00000139436.16	1211.64	-0.156038	0.0543368	-2.87168	0.00408298	0.0140236	GIT2	ENSG00000139436	1395.31	1287.42	1266.36	1140.75	1298.06	1141.85	1082.22	1140.61	1227.79	1136.03
ENSG00000091436.12	2457.4	-0.1143	0.0398198	-2.87042	0.00409923	0.0140769	MLTK	ENSG00000091436	2546.38	2481.22	2434.12	2670.01	2639.87	2338.03	2299.3	2328.24	2468.08	2368.77
ENSG00000243317.3	375.384	0.212622	0.0740796	2.87018	0.00410241	0.0140854	C7orf73	ENSG00000243317	400.781	318.476	345.674	348.218	329.602	410.513	390.336	371.251	396.775	442.208
ENSG00000156374.10	274.94	0.230221	0.0802365	2.86928	0.00411414	0.0141231	PCGF6	ENSG00000156374	232.102	263.467	259.256	264.521	244.15	280.287	307.411	290.67	334.329	273.212
ENSG00000125249.6	1317.68	-0.129311	0.0450741	-2.86885	0.00411965	0.0141395	RAP2A	ENSG00000125249	1385.87	1309.61	1454.71	1374.27	1361.14	1274.66	1251.42	1312.33	1177.84	1274.99
ENSG00000123612.11	7.22337	1.41262	0.49245	2.86856	0.00412339	0.0141498	ACVR1C	ENSG00000123612	6.74715	3.86032	5.53965	2.06657	2.03458	15.5236	12.5645	7.67445	11.5286	4.69436
ENSG00000102178.8	838.915	0.167499	0.0584055	2.86787	0.00413245	0.0141784	UBL4A	ENSG00000102178	680.113	840.584	757.824	837.995	828.075	843.45	885.377	895.992	917.482	902.255
ENSG00000181090.13	1200.14	-0.164319	0.0573068	-2.86735	0.00413919	0.014199	EHMT1	ENSG00000181090	1389.91	1273.9	1239.77	1244.08	1196.33	1013.35	1113.21	1126.23	1162.46	1242.13
ENSG00000154310.12	205.188	-0.274524	0.0957613	-2.86675	0.00414707	0.0142229	TNIK	ENSG00000154310	261.79	218.108	222.694	229.39	193.285	205.257	165.851	196.658	173.889	184.958
ENSG00000270362.1	40.8919	0.544307	0.189872	2.86671	0.00414764	0.0142229	HMGN3-AS1	ENSG00000270362	37.7841	36.673	31.022	28.932	32.5533	54.3327	56.1213	49.8839	38.4286	43.1881
ENSG00000188677.10	377.501	-0.22712	0.0792297	-2.8666	0.00414912	0.0142254	PARVB	ENSG00000188677	360.298	414.019	417.69	387.482	452.695	319.097	311.599	390.438	358.346	363.343
ENSG00000139517.6	784.793	-0.156798	0.0547153	-2.86571	0.00416081	0.014263	LNX2	ENSG00000139517	750.283	851.2	863.078	845.228	822.989	689.076	751.356	729.073	796.432	749.219
ENSG00000107738.15	161.399	0.294194	0.102706	2.86442	0.00417777	0.0143186	C10orf54	ENSG00000107738	149.787	157.308	126.304	150.86	140.386	164.723	186.792	203.373	174.85	159.608
ENSG00000169136.4	324.878	0.254	0.0886962	2.8637	0.0041872	0.0143483	ATF5	ENSG00000169136	240.199	310.756	301.357	284.154	342.827	356.181	398.713	356.862	312.232	345.505
ENSG00000233175.2	8.94327	-1.19268	0.416491	-2.86364	0.00418807	0.0143488	CTD-2020K17.3	ENSG00000233175	16.1932	12.546	13.2952	13.4327	7.12104	9.48665	5.02579	2.87792	2.88214	6.5721
ENSG00000166770.6	172.934	0.302469	0.105674	2.86227	0.00420622	0.0144084	ZNF667-AS1	ENSG00000166770	136.293	150.552	179.485	130.194	177.009	181.109	200.194	209.129	171.968	193.408
ENSG00000201699.1	23.4073	-0.707744	0.247279	-2.86213	0.00420803	0.014412	RNU1-59P	ENSG00000201699	25.6392	34.7429	34.3458	27.8987	22.3804	18.1109	18.4279	19.1861	21.1357	12.2053
ENSG00000184441.4	12.7221	-1.0425	0.364346	-2.8613	0.00421904	0.0144472	AP001062.7	ENSG00000184441	17.5426	27.0222	15.511	7.233	18.3112	10.3491	8.37632	4.79653	10.5679	7.51097
ENSG00000079134.7	402.307	-0.24432	0.085394	-2.86109	0.00422187	0.0144517	THOC1	ENSG00000079134	489.843	393.752	421.013	489.778	389.623	413.101	355.993	361.658	389.089	319.216
ENSG00000105048.12	901.256	0.240712	0.0841322	2.86112	0.00422145	0.0144517	TNNT1	ENSG00000105048	728.693	951.568	850.89	806.997	789.418	827.064	936.472	909.422	1076	1136.03
ENSG00000253716.1	14.7523	-0.900797	0.314872	-2.86084	0.00422526	0.0144608	RP13-582O9.5	ENSG00000253716	21.5909	13.5111	18.8348	21.699	20.3458	10.3491	5.86342	14.3896	12.4893	8.44984
ENSG00000113734.13	187.165	0.26415	0.0923467	2.86042	0.00423077	0.014477	BNIP1	ENSG00000113734	149.787	184.33	154.002	181.858	178.026	198.357	207.733	195.698	220.004	201.857
ENSG00000149131.11	200.253	0.325107	0.113709	2.85911	0.00424834	0.0145346	SERPING1	ENSG00000149131	224.006	156.343	171.729	169.459	169.888	175.072	236.212	235.03	208.475	256.312
ENSG00000151553.10	991.571	0.143844	0.0503168	2.85877	0.00425283	0.0145474	FAM160B1	ENSG00000151553	1013.42	896.559	949.496	897.926	956.254	1001.27	984.217	1061.95	1069.28	1085.34
ENSG00000172671.15	102.005	0.385723	0.134948	2.8583	0.00425911	0.0145663	ZFAND4	ENSG00000172671	89.0624	84.927	101.93	86.7961	79.3487	114.702	87.1137	130.466	111.443	134.259
ENSG00000168256.13	1147.24	0.171598	0.0600931	2.85554	0.00429637	0.0146911	NKIRAS2	ENSG00000168256	954.048	1190.91	1004.89	1052.92	1187.18	1184.11	1266.5	1210.64	1190.33	1230.86
ENSG00000134809.4	352.287	0.242099	0.0847847	2.85546	0.00429751	0.0146915	TIMM10	ENSG00000134809	261.79	334.883	303.573	353.384	356.052	347.556	379.447	360.699	422.714	402.776
ENSG00000215030.4	671.25	0.19178	0.0671634	2.85542	0.00429801	0.0146915	RPL13P12	ENSG00000215030	620.738	635.987	584.987	593.106	698.879	687.351	815.016	676.311	672.5	727.625
ENSG00000183762.8	614.634	-0.153596	0.0538079	-2.85453	0.00431002	0.0147299	KREMEN1	ENSG00000183762	609.943	685.206	649.247	652.004	637.842	585.585	587.18	557.357	575.468	606.511
ENSG00000125968.7	525.577	0.237473	0.0831969	2.85435	0.00431247	0.0147357	ID1	ENSG00000125968	465.554	564.571	476.41	438.113	466.937	634.743	602.257	606.281	498.611	502.296
ENSG00000230724.5	16.5719	-0.914834	0.320526	-2.85416	0.00431506	0.0147419	LINC01001	ENSG00000230724	24.2898	27.9873	22.1586	17.5659	16.2767	14.6612	8.37632	20.1454	7.68571	6.5721
ENSG00000144224.12	1366.33	-0.180128	0.0631249	-2.85352	0.00432379	0.0147691	UBXN4	ENSG00000144224	1686.79	1332.77	1345.03	1533.4	1364.19	1322.96	1214.57	1337.27	1273.91	1252.45
ENSG00000131381.8	946.112	-0.161154	0.056479	-2.85335	0.00432608	0.0147743	ZFYVE20	ENSG00000131381	1008.02	1005.61	1024.84	973.356	981.686	773.593	901.292	895.992	958.793	937.933
ENSG00000118564.10	1943.52	0.119005	0.04171	2.85314	0.00432895	0.0147815	FBXL5	ENSG00000118564	1735.37	1904.1	1918.94	1889.88	1864.7	2037.91	2060.57	2062.51	1903.18	2058.01
ENSG00000104783.7	44.2942	0.566673	0.198638	2.85279	0.00433371	0.0147951	KCNN4	ENSG00000104783	39.1335	33.7778	31.022	40.2982	34.5879	56.9199	54.4461	71.948	44.1929	36.616
ENSG00000132122.7	43.4389	-0.605846	0.21241	-2.85225	0.00434103	0.0148175	SPATA6	ENSG00000132122	64.7727	55.9746	60.9362	50.631	30.5187	26.7351	42.7192	42.2095	32.6643	27.2273
ENSG00000125945.10	979.541	0.126152	0.0442344	2.8519	0.00434594	0.0148316	ZNF436	ENSG00000125945	954.048	933.232	949.496	929.958	918.614	1021.97	1030.29	1064.83	979.929	1013.04
ENSG00000077264.10	14.4493	-0.949511	0.333006	-2.85134	0.00435359	0.0148551	PAK3	ENSG00000077264	25.6392	11.581	12.1872	22.7323	23.3977	12.0739	8.37632	6.71514	8.64643	13.1442
ENSG00000130720.8	21.3011	-0.865224	0.303487	-2.85094	0.00435905	0.0148711	FIBCD1	ENSG00000130720	33.7358	29.9175	34.3458	14.466	25.4323	8.62423	22.6161	9.59306	21.1357	13.1442
ENSG00000257839.1	20.1325	0.887902	0.311475	2.85063	0.00436322	0.0148827	RP11-290L1.2	ENSG00000257839	4.04829	15.4413	13.2952	10.3329	26.4496	26.7351	27.6418	29.7385	30.7429	16.8997
ENSG00000123178.10	558.374	0.18195	0.0638349	2.85033	0.00436742	0.0148944	SPRYD7	ENSG00000123178	473.65	532.724	501.892	541.442	562.562	562.3	597.231	643.694	549.529	618.716
ENSG00000135127.7	201.653	0.252731	0.0887006	2.84926	0.00438206	0.0149417	CCDC64	ENSG00000135127	175.426	196.876	193.888	179.792	173.957	244.928	216.109	206.251	217.121	212.185
ENSG00000196405.8	204.263	-0.300055	0.105332	-2.84867	0.00439022	0.0149668	EVL	ENSG00000196405	280.682	224.864	218.262	206.657	199.389	164.723	209.408	169.797	200.789	168.058
ENSG00000167889.8	30.7404	0.641288	0.225218	2.8474	0.00440776	0.015024	MGAT5B	ENSG00000167889	31.0369	25.0921	24.3745	23.7656	16.2767	30.1848	31.83	47.9653	36.5071	40.3715
ENSG00000183742.8	1278.45	-0.196559	0.0690369	-2.84715	0.00441119	0.015033	MACC1	ENSG00000183742	1345.38	1260.39	1425.91	1353.61	1443.54	1404.02	1179.39	1140.61	1029.89	1201.76
ENSG00000126756.7	479.803	0.198498	0.0697364	2.84641	0.00442153	0.0150656	UXT	ENSG00000126756	381.889	455.518	456.467	479.445	456.764	498.481	492.527	479.653	525.511	571.773
ENSG00000184678.8	1212.95	-0.15324	0.0538505	-2.84566	0.00443193	0.0150961	HIST2H2BE	ENSG00000184678	1183.45	1305.75	1196.56	1287.47	1409.97	1153.06	1200.33	1096.49	1193.21	1103.17
ENSG00000103253.13	283.722	-0.2493	0.0876073	-2.84565	0.00443206	0.0150961	HAGHL	ENSG00000103253	295.525	370.591	308.005	289.32	276.703	255.277	280.607	234.071	266.118	261.006
ENSG00000064547.9	187.738	-0.256564	0.0901892	-2.84473	0.00444494	0.0151373	LPAR2	ENSG00000064547	198.366	189.156	210.507	204.591	218.718	156.099	168.364	180.35	169.086	182.141
ENSG00000257621.3	260.717	-0.26807	0.0942438	-2.84444	0.004449	0.0151485	RP11-349A22.5	ENSG00000257621	323.863	273.117	286.954	295.52	247.202	267.351	232.024	244.623	244.982	191.53
ENSG00000106541.7	62.2048	0.472137	0.16601	2.84403	0.00445464	0.015165	AGR2	ENSG00000106541	37.7841	57.9048	44.3172	60.9639	57.9856	65.5442	76.2245	67.1514	91.2679	62.9044
ENSG00000123191.9	285.679	0.23305	0.0819522	2.84373	0.0044589	0.0151768	ATP7B	ENSG00000123191	315.767	249.956	242.637	237.656	270.6	311.335	298.197	316.571	291.096	322.972
ENSG00000166200.10	1310.24	-0.132108	0.0464633	-2.84327	0.00446536	0.0151961	COPS2	ENSG00000166200	1439.84	1340.5	1380.48	1354.64	1340.79	1336.76	1296.65	1224.07	1205.7	1182.98
ENSG00000113391.12	356.978	-0.195785	0.0688756	-2.84259	0.0044748	0.0152256	FAM172A	ENSG00000113391	385.937	361.905	416.582	353.384	388.605	315.647	329.189	341.513	334.329	342.688
ENSG00000153560.7	1510.43	-0.138919	0.0488811	-2.84198	0.00448339	0.0152521	UBP1	ENSG00000153560	1669.25	1540.27	1480.19	1691.49	1535.09	1392.81	1367.01	1442.8	1477.58	1507.83
ENSG00000187990.4	803.691	-0.233279	0.0820992	-2.84143	0.00449123	0.0152761	HIST1H2BG	ENSG00000187990	682.812	871.467	796.602	975.422	1012.21	727.023	759.732	712.764	762.807	736.075
ENSG00000137692.7	1142.13	0.123132	0.0433415	2.84098	0.00449757	0.0152895	DCUN1D5	ENSG00000137692	1044.46	1101.16	1083.56	1110.78	1125.12	1198.77	1238.86	1193.38	1138.45	1186.73
ENSG00000139182.9	493.395	0.214446	0.0754826	2.84101	0.00449713	0.0152895	CLSTN3	ENSG00000139182	499.289	393.752	425.445	533.176	434.384	520.041	509.28	517.066	546.646	554.873
ENSG00000101337.11	1402.45	-0.132282	0.0465611	-2.84104	0.00449665	0.0152895	TM9SF4	ENSG00000101337	1418.25	1483.33	1481.3	1378.4	1569.68	1331.58	1318.43	1291.23	1423.78	1328.5
ENSG00000164663.9	123.99	0.379735	0.133673	2.84077	0.00450049	0.0152914	USP49	ENSG00000164663	140.341	83.9619	113.009	118.828	85.4525	137.125	149.098	147.733	146.989	117.359
ENSG00000270101.1	131.133	0.326914	0.115078	2.8408	0.00450007	0.0152914	RP11-24B19.3	ENSG00000270101	106.605	104.229	130.736	137.427	102.746	158.686	146.586	141.018	154.675	128.625
ENSG00000166848.5	1055.72	0.143408	0.0504814	2.84082	0.00449981	0.0152914	TERF2IP	ENSG00000166848	891.974	1085.71	1021.51	1015.72	995.928	1097	1145.04	1088.81	1105.78	1109.75
ENSG00000189420.7	23.7579	-0.743793	0.261894	-2.84005	0.0045106	0.015323	ZFP92	ENSG00000189420	37.7841	38.6032	19.9427	27.8987	24.415	11.2115	16.7526	23.0233	17.2929	20.6552
ENSG00000165388.8	8.43411	-1.24757	0.439303	-2.83989	0.00451294	0.0153278	ZNF488	ENSG00000165388	14.8437	10.6159	12.1872	13.4327	8.13833	0.862423	3.35053	4.79653	6.725	9.38871
ENSG00000108599.10	873.282	0.136224	0.047969	2.83984	0.0045136	0.0153278	AKAP10	ENSG00000108599	866.335	812.597	820.976	808.03	853.508	889.158	883.701	965.062	901.15	932.299
ENSG00000142546.9	1114.78	0.153543	0.0540689	2.83976	0.00451475	0.015329	NOSIP	ENSG00000142546	927.059	1126.25	1010.43	1093.22	1113.93	1141.85	1185.25	1135.82	1205.7	1208.33
ENSG00000136271.6	1585.19	0.13145	0.0462979	2.83923	0.00452228	0.0153519	DDX56	ENSG00000136271	1402.06	1629.05	1439.2	1532.36	1556.46	1678.28	1650.97	1594.37	1673.56	1695.6
ENSG00000230937.5	4428.47	-0.135438	0.0477173	-2.83834	0.00453483	0.0153918	MIR205HG	ENSG00000230937	4998.29	4361.19	4737.51	4670.45	4419.11	4534.62	4049.95	4175.86	4276.14	4061.56
ENSG00000215039.2	47.5344	-0.542873	0.191273	-2.83822	0.00453664	0.0153952	CD27-AS1	ENSG00000215039	52.6278	56.9397	56.5044	66.1303	49.8473	50.0205	39.3687	47.9653	24.0179	31.9216
ENSG00000051382.4	361.885	-0.489716	0.172557	-2.838	0.0045397	0.0154028	PIK3CB	ENSG00000051382	624.786	369.625	366.725	347.184	406.917	307.023	285.632	334.798	317.036	259.129
ENSG00000003249.9	107.53	0.423749	0.14933	2.83767	0.00454443	0.0154162	DBNDD1	ENSG00000003249	112.003	104.229	89.7424	53.7309	100.712	119.877	132.346	111.28	113.364	138.014
ENSG00000149782.7	3579.96	0.11798	0.0415817	2.8373	0.00454974	0.0154315	PLCB3	ENSG00000149782	3486.93	3556.32	3451.2	3279.65	3394.7	3774.83	3615.22	3601.24	3628.62	4010.86
ENSG00000166816.9	25.3285	-0.749139	0.264089	-2.83669	0.00455844	0.0154582	LDHD	ENSG00000166816	26.9886	29.9175	26.5903	45.4646	29.5015	15.5236	17.5903	11.5117	19.2143	30.9828
ENSG00000173889.11	1510.86	-0.132405	0.0466797	-2.83646	0.00456174	0.0154667	PHC3	ENSG00000173889	1653.05	1476.57	1665.22	1630.53	1479.14	1441.11	1412.25	1485.97	1417.05	1447.74
ENSG00000230662.1	23.7386	-0.963666	0.339769	-2.83624	0.00456478	0.0154743	TNPO1P2	ENSG00000230662	62.0738	16.4064	35.4538	19.6324	24.415	24.1478	13.4021	16.3082	8.64643	16.8997
ENSG00000148773.8	693.373	-0.507339	0.178881	-2.83618	0.00456572	0.0154748	MKI67	ENSG00000148773	987.783	572.292	678.053	1027.09	805.695	542.464	565.401	525.7	713.811	515.44
ENSG00000162366.3	43.1023	-1.4456	0.50971	-2.83611	0.00456664	0.0154752	PDZK1IP1	ENSG00000162366	47.2301	71.4159	63.152	16.5326	116.989	40.5339	21.7784	24.942	12.4893	15.9608
ENSG00000138400.8	28.1642	0.733855	0.25877	2.83593	0.0045692	0.0154811	MDH1B	ENSG00000138400	12.1449	15.4413	18.8348	37.1983	21.3631	31.9097	36.0182	47.006	30.7429	30.9828
ENSG00000120333.4	370.567	-0.206901	0.0729849	-2.83485	0.0045847	0.0155309	MRPS14	ENSG00000120333	392.684	449.727	358.969	418.481	364.19	344.969	339.241	333.839	345.857	357.71
ENSG00000185085.2	498.941	-0.199911	0.0705224	-2.83471	0.00458672	0.0155323	INTS5	ENSG00000185085	545.17	521.143	497.461	572.441	530.009	439.836	419.653	501.717	438.086	523.89
ENSG00000169246.12	22.3224	-0.807604	0.284896	-2.83473	0.00458647	0.0155323	NPIPB3	ENSG00000169246	44.5312	21.2317	35.4538	16.5326	25.4323	18.9733	20.1032	11.5117	15.3714	14.0831
ENSG00000231119.2	14.9272	-0.898976	0.317162	-2.83444	0.00459056	0.0155426	RP4-569M23.2	ENSG00000231119	24.2898	18.3365	19.9427	15.4993	19.3285	12.0739	7.53868	5.75584	9.60714	16.8997
ENSG00000168214.16	1281.19	0.136487	0.0481724	2.8333	0.00460695	0.0155953	RBPJ	ENSG00000168214	1346.73	1158.1	1204.32	1252.34	1147.5	1343.66	1312.57	1315.21	1376.7	1354.79
ENSG00000175048.12	241.336	0.283554	0.100151	2.83127	0.00463631	0.0156919	ZDHHC14	ENSG00000175048	246.946	228.724	206.075	171.526	236.012	225.092	266.367	290.67	257.471	284.478
ENSG00000147155.6	1509.34	-0.207137	0.0731966	-2.82988	0.00465662	0.0157579	EBP	ENSG00000147155	1342.68	1651.25	1502.35	1877.48	1709.05	1348.83	1411.41	1424.57	1516.01	1309.73
ENSG00000068323.12	1193.86	-0.154674	0.0546629	-2.8296	0.00466056	0.0157685	TFE3	ENSG00000068323	1217.19	1302.86	1281.88	1136.62	1348.93	1071.99	1181.9	1074.42	1198.97	1123.83
ENSG00000112902.7	224.217	-0.264916	0.0936772	-2.82796	0.0046845	0.0158467	SEMA5A	ENSG00000112902	298.224	222.933	234.881	250.055	220.752	206.982	208.57	217.762	201.75	180.263
ENSG00000088970.11	360.684	0.239814	0.0848033	2.82789	0.00468562	0.0158477	PLK1S1	ENSG00000088970	371.093	325.232	323.516	351.317	283.824	337.207	361.857	415.38	410.225	427.186
ENSG00000212123.3	8.89584	-1.23376	0.436296	-2.82781	0.00468677	0.0158488	PRR22	ENSG00000212123	5.39772	19.3016	9.97137	14.466	13.2248	8.62423	7.53868	1.91861	2.88214	5.63323
ENSG00000224877.3	228.241	-0.253838	0.0897721	-2.82758	0.00469017	0.0158575	C17orf89	ENSG00000224877	224.006	260.571	223.802	260.388	271.617	210.431	235.374	198.576	187.339	210.307
ENSG00000173614.9	503.914	-0.202213	0.0715668	-2.82551	0.00472053	0.0159574	NMNAT1	ENSG00000173614	457.457	594.489	518.511	573.474	548.32	457.947	496.716	457.589	433.282	501.357
ENSG00000157869.10	219.248	0.248541	0.0879729	2.8252	0.00472511	0.01597	RAB28	ENSG00000157869	211.861	196.876	193.888	204.591	196.337	261.314	249.614	236.949	238.257	202.796
ENSG00000006530.11	902.354	-0.157684	0.0558155	-2.8251	0.00472657	0.0159715	AGK	ENSG00000006530	874.431	1021.05	977.194	908.259	972.531	783.08	844.333	888.317	849.271	905.072
ENSG00000165516.6	505.883	0.184461	0.0652947	2.82506	0.00472719	0.0159715	KLHDC2	ENSG00000165516	415.625	515.352	475.302	485.645	472.023	501.068	572.94	518.985	562.979	538.912
ENSG00000144659.6	609.266	0.164882	0.0583683	2.82486	0.00473018	0.0159788	SLC25A38	ENSG00000144659	520.88	617.651	530.699	604.473	594.098	629.569	659.216	636.02	648.482	651.577
ENSG00000214753.2	183.027	-0.29295	0.103709	-2.82473	0.00473207	0.0159823	HNRNPUL2	ENSG00000214753	255.042	167.924	200.535	188.058	199.389	169.897	162.501	153.489	171.007	162.425
ENSG00000130816.10	1429.39	-0.198275	0.0701948	-2.82464	0.00473343	0.0159842	DNMT1	ENSG00000130816	1515.41	1461.13	1377.16	1747.29	1535.09	1359.18	1212.89	1193.38	1475.66	1416.76
ENSG00000185864.12	25.2007	-0.846514	0.299786	-2.82372	0.00474692	0.0160269	NPIPB4	ENSG00000185864	55.3267	22.1968	45.4251	18.5992	21.3631	20.6982	15.0774	14.3896	19.2143	19.7163
ENSG00000165868.8	287.226	-0.21366	0.0756758	-2.82335	0.00475239	0.0160426	HSPA12A	ENSG00000165868	323.863	305.93	289.17	285.187	338.758	260.452	269.717	265.728	255.55	277.906
ENSG00000132664.7	322.49	-0.223934	0.0793356	-2.82262	0.00476336	0.0160767	POLR3F	ENSG00000132664	349.503	366.73	323.516	339.951	357.069	271.663	309.086	317.53	258.432	331.422
ENSG00000161558.6	33.7879	-0.569551	0.201824	-2.82202	0.00477218	0.0161037	TMEM143	ENSG00000161558	37.7841	33.7778	45.4251	42.3647	42.7262	28.46	29.3171	23.0233	24.0179	30.9828
ENSG00000184677.12	888.927	0.157376	0.055775	2.82162	0.00477813	0.016121	ZBTB40	ENSG00000184677	885.227	800.051	884.128	801.83	835.196	1038.36	905.48	881.602	922.286	935.116
ENSG00000174231.12	3314.97	-0.399427	0.141575	-2.82132	0.00478272	0.016132	PRPF8	ENSG00000174231	5305.96	3189.59	3280.58	3508.01	3572.73	2828.75	2639.38	2890.39	3001.27	2933.03
ENSG00000060069.12	639.331	-0.160578	0.0569166	-2.82129	0.00478308	0.016132	CTDP1	ENSG00000060069	689.559	643.708	719.047	647.871	675.482	624.394	572.102	650.41	576.429	594.306
ENSG00000139354.6	99.5348	0.381568	0.135287	2.82044	0.00479583	0.0161722	GAS2L3	ENSG00000139354	82.3153	73.346	97.4979	101.262	78.3315	137.125	108.054	97.8492	118.168	101.398
ENSG00000015171.14	1156.06	0.151335	0.0536794	2.81924	0.00481382	0.0162272	ZMYND11	ENSG00000015171	1029.62	994.032	1086.88	1216.18	1148.52	1194.46	1213.73	1245.18	1210.5	1221.47
ENSG00000024422.7	2363.78	-0.396865	0.140769	-2.81927	0.00481326	0.0162272	EHD2	ENSG00000024422	3735.22	2407.87	2620.26	2286.66	2386.57	1845.59	2076.49	1948.35	2139.51	2191.33
ENSG00000197451.6	2369.44	-0.134712	0.0477887	-2.81891	0.0048187	0.0162408	HNRNPAB	ENSG00000197451	2192.82	2545.88	2458.5	2577.02	2618.51	2231.95	2236.48	2226.55	2337.42	2269.25
ENSG00000215458.4	20.8934	-0.725813	0.257499	-2.8187	0.00482181	0.0162484	AP001053.11	ENSG00000215458	21.5909	20.2667	31.022	25.8322	31.536	18.1109	16.7526	14.3896	14.4107	15.0219
ENSG00000117151.8	281.136	-0.270093	0.095824	-2.81864	0.00482283	0.016249	CTBS	ENSG00000117151	375.142	254.781	321.3	283.12	305.187	242.341	229.511	257.094	257.471	285.417
ENSG00000007080.6	533.035	-0.208126	0.0738934	-2.81657	0.00485393	0.0163509	CCDC124	ENSG00000007080	470.951	616.686	587.203	612.739	565.614	468.296	511.793	450.874	508.218	537.973
ENSG00000196313.7	282.685	-0.344566	0.122341	-2.81643	0.00485603	0.0163523	POM121	ENSG00000196313	443.963	240.305	301.357	300.686	298.066	219.055	244.588	251.338	282.45	245.045
ENSG00000179526.12	858.008	0.178364	0.063329	2.81647	0.00485542	0.0163523	SHARPIN	ENSG00000179526	739.488	887.873	833.164	756.366	804.678	847.762	907.155	849.945	943.421	1010.23
ENSG00000156011.12	1961.05	0.160928	0.0571404	2.81636	0.00485712	0.0163531	PSD3	ENSG00000156011	1960.72	1673.45	1848.03	1997.34	1783.31	2019.79	2169.47	2122.94	1866.67	2168.79
ENSG00000117724.8	784.465	-0.547908	0.194579	-2.81586	0.00486471	0.0163729	CENPF	ENSG00000117724	874.431	635.022	833.164	1400.1	915.562	644.23	640.788	567.909	712.85	620.594
ENSG00000183172.8	40.3325	-0.544549	0.193383	-2.81591	0.0048639	0.0163729	SMDT1	ENSG00000183172	45.8806	49.2191	62.0441	44.4313	37.6398	36.2218	25.9666	30.6978	35.5464	35.6771
ENSG00000153207.10	2613.59	-0.150039	0.0532861	-2.81572	0.00486684	0.0163772	AHCTF1	ENSG00000153207	3052.41	2455.16	2753.21	2819.84	2671.41	2545.01	2329.45	2510.5	2494.98	2503.97
ENSG00000219481.6	712.055	-0.183494	0.0651741	-2.81544	0.00487102	0.0163856	NBPF1	ENSG00000219481	860.937	685.206	786.63	752.233	706	679.589	655.866	727.154	636.954	629.983
ENSG00000140876.7	46.0017	-0.535227	0.1901	-2.8155	0.0048702	0.0163856	NUDT7	ENSG00000140876	49.9289	60.8	52.0727	47.5312	61.0375	28.46	36.0182	47.006	48.9964	28.1661
ENSG00000169398.15	3404.03	0.117481	0.041736	2.81485	0.00487994	0.0164099	PTK2	ENSG00000169398	3418.11	3274.51	3296.09	3266.22	3075.27	3313.43	3545.69	3545.6	3594.99	3710.42
ENSG00000242498.3	193.317	-0.273189	0.0970513	-2.81489	0.00487938	0.0164099	C15orf38	ENSG00000242498	205.113	199.771	202.751	226.29	222.787	151.786	169.202	161.163	205.593	188.713
ENSG00000112651.7	283.039	-0.241859	0.0859285	-2.81465	0.00488305	0.0164146	MRPL2	ENSG00000112651	250.994	318.476	298.033	357.517	306.205	269.938	275.581	243.664	255.55	254.434
ENSG00000185721.7	1303.12	0.167733	0.0595917	2.8147	0.0048823	0.0164146	DRG1	ENSG00000185721	1071.45	1275.84	1157.79	1331.91	1295.01	1306.57	1467.53	1313.29	1397.84	1413.94
ENSG00000248445.1	9.04263	-1.40779	0.500188	-2.81453	0.00488489	0.016415	CTB-118N6.3	ENSG00000248445	28.338	9.65079	6.64758	8.26629	13.2248	9.48665	3.35053	0.959306	7.68571	2.81661
ENSG00000227161.1	2.54117	-2.56907	0.912785	-2.81454	0.00488467	0.016415	AC092755.4	ENSG00000227161	5.39772	3.86032	2.21586	4.13315	6.10375	0.862423	0	0	0.960714	1.87774
ENSG00000132563.11	6.79068	-1.51027	0.536686	-2.81406	0.00489201	0.0164332	REEP2	ENSG00000132563	17.5426	6.75556	4.43172	14.466	7.12104	5.17454	0	5.75584	3.84286	2.81661
ENSG00000160932.6	4956.71	0.172319	0.0612345	2.81408	0.00489163	0.0164332	LY6E	ENSG00000160932	4516.54	4919.98	4686.55	4725.22	4453.7	4530.31	5010.71	5264.67	5680.7	5778.75
ENSG00000150457.7	576.087	-0.202163	0.0718558	-2.81345	0.00490135	0.0164617	LATS2	ENSG00000150457	731.391	564.571	643.707	578.64	568.666	551.951	525.195	492.124	559.136	545.484
ENSG00000076242.10	809.788	-0.181673	0.0645862	-2.81288	0.00490999	0.0164879	MLH1	ENSG00000076242	739.488	879.187	801.034	985.755	893.182	752.033	747.167	758.811	766.65	774.569
ENSG00000206262.4	42.5553	-0.574879	0.204386	-2.8127	0.00491267	0.016494	C3orf72	ENSG00000206262	43.1818	55.9746	59.8282	64.0638	31.536	34.4969	39.3687	25.9013	34.5857	36.616
ENSG00000215252.7	215.359	-0.688689	0.244895	-2.81218	0.00492066	0.0165179	GOLGA8B	ENSG00000215252	403.48	221.003	312.436	238.689	154.628	190.595	175.903	171.716	152.754	132.381
ENSG00000145439.7	586.787	0.18487	0.0657688	2.81091	0.00494017	0.0165777	CBR4	ENSG00000145439	545.17	564.571	539.562	599.306	496.438	551.951	639.951	672.474	635.032	623.411
ENSG00000136828.14	31.6031	0.629686	0.224011	2.81096	0.00493939	0.0165777	RALGPS1	ENSG00000136828	26.9886	28.9524	24.3745	16.5326	27.4669	43.9836	41.8816	46.0467	28.8214	30.9828
ENSG00000157837.11	583.221	0.185298	0.0659235	2.8108	0.00494187	0.0165805	SPPL3	ENSG00000157837	593.75	507.632	602.714	470.145	558.493	600.246	630.737	624.508	618.7	625.288
ENSG00000201176.1	3.87801	-2.04866	0.729061	-2.81	0.00495414	0.0166187	RNU6-853P	ENSG00000201176	14.8437	2.89524	3.32379	5.16643	5.08646	1.72485	0	1.91861	2.88214	0.938871
ENSG00000072210.14	1749.87	0.133338	0.0474645	2.80921	0.00496627	0.0166565	ALDH3A2	ENSG00000072210	1500.57	1714.95	1764.93	1644.99	1715.15	1771.42	1926.55	1815.01	1796.54	1848.64
ENSG00000173456.4	187.351	-0.311575	0.110916	-2.80912	0.00496777	0.0166587	RNF26	ENSG00000173456	261.79	196.876	166.19	214.924	199.389	159.548	157.475	149.652	190.221	177.447
ENSG00000166263.9	321.469	-0.222937	0.0793664	-2.80896	0.00497023	0.016664	STXBP4	ENSG00000166263	412.926	303.035	351.214	335.818	332.654	305.298	299.872	301.222	286.293	286.356
ENSG00000111581.5	1034.72	-0.149162	0.0531195	-2.80804	0.00498433	0.0167084	NUP107	ENSG00000111581	986.434	1057.73	1060.29	1129.38	1203.46	1002.14	998.457	953.55	995.3	960.465
ENSG00000141232.4	1028.23	0.219875	0.0783077	2.80783	0.00498764	0.0167166	TOB1	ENSG00000141232	1068.75	971.835	998.245	731.567	982.704	1204.81	1044.53	1116.63	1077.92	1085.34
ENSG00000104998.2	143.569	0.305615	0.108878	2.80694	0.00500142	0.0167598	IL27RA	ENSG00000104998	103.906	119.67	131.844	133.294	151.576	153.511	159.15	147.733	157.557	177.447
ENSG00000053524.7	19.7456	1.00935	0.359643	2.80654	0.00500764	0.0167748	MCF2L2	ENSG00000053524	10.7954	15.4413	21.0507	7.233	11.1902	51.7454	27.6418	15.3489	17.2929	19.7163
ENSG00000142168.10	3261.1	0.171903	0.0612496	2.80659	0.00500684	0.0167748	SOD1	ENSG00000142168	2613.85	3397.08	3095.56	3122.59	3099.69	3165.96	3579.2	3415.13	3495.08	3626.86
ENSG00000168405.10	56.2105	-0.601487	0.214367	-2.80588	0.00501792	0.0168064	CMAHP	ENSG00000168405	58.0255	58.8698	87.5265	87.8293	46.7954	44.846	57.7966	45.0874	50.9179	24.4107
ENSG00000116455.9	1136.47	-0.16797	0.0598738	-2.8054	0.00502537	0.0168284	WDR77	ENSG00000116455	1062	1349.18	1126.77	1200.68	1268.56	1030.6	1079.71	1060.03	1056.79	1130.4
ENSG00000172046.14	869.581	-0.13462	0.0479982	-2.80468	0.00503664	0.0168632	USP19	ENSG00000172046	909.516	947.708	883.02	868.994	940.995	813.265	860.248	816.369	805.079	850.617
ENSG00000120896.9	642.669	-0.212103	0.0756372	-2.80422	0.00504383	0.0168844	SORBS3	ENSG00000120896	640.98	688.102	701.32	674.736	741.606	527.803	583.829	527.618	701.321	639.371
ENSG00000170417.10	104.651	-0.353985	0.12627	-2.80339	0.00505681	0.0169249	TMEM182	ENSG00000170417	128.196	110.019	122.98	113.662	113.937	109.528	102.191	79.6224	91.2679	75.1097
ENSG00000100304.12	2285.45	0.126033	0.0449587	2.8033	0.00505825	0.0169267	TTLL12	ENSG00000100304	2049.79	2206.17	2134.98	2241.2	2290.94	2264.72	2382.22	2333.99	2387.38	2563.12
ENSG00000229526.2	25.0427	-0.745278	0.265878	-2.80308	0.00506166	0.0169352	KRT16P4	ENSG00000229526	43.1818	29.9175	18.8348	24.7989	40.6917	24.1478	19.2655	12.471	22.0964	15.0219
ENSG00000155974.7	165.022	0.268555	0.0958168	2.80279	0.0050662	0.0169475	GRIP1	ENSG00000155974	161.932	145.727	142.923	151.893	146.49	174.209	167.526	180.35	200.789	178.386
ENSG00000251206.1	3.1582	-2.2781	0.813051	-2.80191	0.00508005	0.0169908	CTD-2187J20.1	ENSG00000251206	4.04829	11.581	3.32379	2.06657	5.08646	0.862423	0.837632	0.959306	0	2.81661
ENSG00000138604.5	817.75	0.185237	0.0661203	2.80151	0.00508635	0.017009	GLCE	ENSG00000138604	759.73	748.902	816.545	664.403	838.248	961.602	875.325	874.887	805.079	832.779
ENSG00000156787.12	186.569	-0.288017	0.102812	-2.80139	0.00508829	0.0170125	TBC1D31	ENSG00000156787	179.474	201.702	182.808	245.922	213.631	174.209	147.423	170.756	187.339	162.425
ENSG00000249816.2	74.1315	-0.46152	0.164769	-2.80102	0.00509414	0.0170291	LINC00964	ENSG00000249816	94.4602	69.4857	110.793	77.4965	78.3315	70.7187	62.8224	74.8259	43.2321	59.1489
ENSG00000105755.3	1755.96	0.148253	0.0529304	2.80091	0.00509583	0.0170318	ETHE1	ENSG00000105755	1550.5	1820.14	1620.9	1621.23	1712.1	1764.52	1926.55	1838.99	1730.25	1974.45
ENSG00000167394.8	382.85	0.22594	0.0806769	2.80056	0.00510142	0.0170475	ZNF668	ENSG00000167394	321.165	381.206	296.925	361.65	400.813	441.561	397.037	380.845	432.321	414.981
ENSG00000165511.4	9.18419	1.13668	0.405923	2.80023	0.00510662	0.0170619	C10orf25	ENSG00000165511	2.69886	9.65079	6.64758	6.19972	3.05187	14.6612	11.7268	15.3489	11.5286	10.3276
ENSG00000248323.1	2.85218	2.50258	0.893846	2.79979	0.00511353	0.017082	LUCAT1	ENSG00000248323	0	0.965079	2.21586	1.03329	0	5.17454	5.86342	3.83722	1.92143	7.51097
ENSG00000142657.16	3990.87	0.176519	0.0630524	2.79955	0.00511734	0.0170893	PGD	ENSG00000142657	3217.04	3873.83	3590.8	4027.75	4020.34	3877.45	4575.14	4175.86	4179.11	4371.39
ENSG00000260359.1	100.712	-0.34532	0.123349	-2.79954	0.00511749	0.0170893	RP11-4F5.2	ENSG00000260359	121.449	98.4381	114.117	109.528	121.058	94.8665	92.9771	94.012	88.3857	72.2931
ENSG00000225921.2	1022.02	0.193308	0.0690531	2.7994	0.0051197	0.0170938	NOL7	ENSG00000225921	774.573	1021.05	912.935	1038.45	1015.26	1031.46	1129.97	1065.79	1071.2	1159.51
ENSG00000254859.1	3.14689	-2.24264	0.801159	-2.79925	0.00512221	0.0170992	RP11-661A12.5	ENSG00000254859	6.74715	6.75556	1.10793	8.26629	3.05187	0.862423	0.837632	1.91861	1.92143	0
ENSG00000007866.14	514.277	0.164396	0.0587365	2.79887	0.0051282	0.0171162	TEAD3	ENSG00000007866	506.037	487.365	508.54	462.912	461.85	519.179	546.136	529.537	545.686	575.528
ENSG00000157933.9	599.505	-0.443394	0.158449	-2.79834	0.00513666	0.0171386	SKI	ENSG00000157933	1002.63	580.013	624.873	639.604	609.358	472.608	491.69	472.938	538.961	562.384
ENSG00000086015.16	517.239	-0.167374	0.0598121	-2.79833	0.00513669	0.0171386	MAST2	ENSG00000086015	581.605	536.584	546.21	559.008	514.75	520.041	457.347	469.101	497.65	490.091
ENSG00000260586.1	12.4609	-1.07959	0.385915	-2.79748	0.00515026	0.0171809	RP11-592N21.2	ENSG00000260586	26.9886	17.3714	17.7269	10.3329	12.2075	6.89938	1.67526	8.63375	10.5679	12.2053
ENSG00000133243.4	1048.39	0.202792	0.0724972	2.79724	0.0051542	0.0171911	BTBD2	ENSG00000133243	959.445	1072.2	1020.4	940.291	879.957	950.39	1077.19	1131.02	1186.48	1266.54
ENSG00000148308.13	880.148	0.154032	0.0550676	2.79714	0.00515577	0.0171933	GTF3C5	ENSG00000148308	767.826	874.362	867.509	810.097	843.335	908.994	953.225	845.149	937.657	993.326
ENSG00000151692.10	248.852	0.285518	0.102081	2.79698	0.00515834	0.0171962	RNF144A	ENSG00000151692	244.247	212.317	210.507	233.523	222.787	347.556	261.341	229.274	259.393	267.578
ENSG00000163660.7	1581.88	0.159864	0.0571561	2.79697	0.0051584	0.0171962	CCNL1	ENSG00000163660	1657.1	1458.24	1510.11	1487.93	1364.19	1839.55	1671.08	1631.78	1656.27	1542.57
ENSG00000273382.1	11.9041	-1.04425	0.373362	-2.79689	0.00515965	0.0171973	RP5-1065J22.8	ENSG00000273382	16.1932	8.68572	15.511	23.7656	16.2767	7.76181	11.7268	4.79653	10.5679	3.75549
ENSG00000132004.8	128.767	-0.359583	0.128576	-2.79665	0.0051635	0.0172072	FBXW9	ENSG00000132004	132.244	174.679	128.52	133.294	154.628	137.988	121.457	113.198	88.3857	103.276
ENSG00000142867.8	1090.98	0.170189	0.0608602	2.79639	0.00516766	0.0172176	BCL10	ENSG00000142867	933.806	1083.78	1020.4	1068.42	1022.38	1028.87	1149.23	1104.16	1256.61	1242.13
ENSG00000011638.6	1538.85	0.158676	0.056744	2.79635	0.00516842	0.0172176	TMEM159	ENSG00000011638	1410.16	1538.34	1516.76	1278.18	1526.95	1671.38	1609.93	1706.61	1488.15	1642.09
ENSG00000136478.3	3557.34	-0.0941978	0.0336888	-2.79611	0.00517211	0.0172269	TEX2	ENSG00000136478	3856.67	3617.12	3650.63	3604.1	3642.92	3348.79	3413.35	3488.04	3487.39	3464.44
ENSG00000085978.17	1175.02	0.130161	0.0465593	2.79559	0.00518044	0.0172517	ATG16L1	ENSG00000085978	1084.94	1178.36	1076.91	1072.55	1194.3	1198.77	1255.61	1207.77	1217.23	1263.72
ENSG00000177628.11	980.603	0.238176	0.0851997	2.79551	0.00518181	0.0172533	GBA	ENSG00000177628	825.852	996.927	912.935	821.463	940.995	1301.4	1041.18	1108	917.482	939.81
ENSG00000177613.7	683.399	0.198641	0.0710601	2.7954	0.0051836	0.0172563	CSTF2T	ENSG00000177613	535.724	683.276	684.701	642.704	630.721	659.754	697.747	779.916	717.654	801.796
ENSG00000136636.8	1106.13	0.168647	0.0603328	2.79528	0.00518551	0.0172597	KCTD3	ENSG00000136636	1018.82	981.486	1008.22	1192.41	1006.1	1140.12	1173.52	1076.34	1269.1	1195.18
ENSG00000257225.1	13.954	0.938674	0.33582	2.79517	0.0051873	0.0172626	RP11-328C8.4	ENSG00000257225	12.1449	10.6159	13.2952	2.06657	10.1729	21.5606	20.1032	18.2268	16.3321	15.0219
ENSG00000158864.8	1509.91	-0.223019	0.0797973	-2.79482	0.00519283	0.017278	NDUFS2	ENSG00000158864	1339.98	1826.9	1512.32	1628.46	1819.93	1259.14	1458.32	1314.25	1371.9	1567.92
ENSG00000116350.11	808.17	-0.156308	0.0559357	-2.79443	0.00519912	0.017296	SRSF4	ENSG00000116350	842.045	833.829	820.976	930.991	831.127	785.667	743.817	696.456	815.646	781.141
ENSG00000107263.14	1162.72	-0.158756	0.0568182	-2.7941	0.00520437	0.0173105	RAPGEF1	ENSG00000107263	1273.86	1197.66	1163.33	1282.31	1215.66	1010.76	1047.88	1078.26	1113.47	1244
ENSG00000261534.1	71.0685	-0.460663	0.16488	-2.79393	0.00520724	0.017317	RP11-244O19.1	ENSG00000261534	101.207	77.2064	80.8789	82.6629	71.2104	62.0945	76.2245	40.2909	68.2107	50.6991
ENSG00000164920.5	189.775	-0.261582	0.093634	-2.79366	0.00521149	0.0173282	OSR2	ENSG00000164920	203.764	228.724	191.672	190.125	218.718	160.411	159.15	189.943	180.614	174.63
ENSG00000177640.11	13.4205	-0.890975	0.319117	-2.792	0.00523838	0.0174146	CASC2	ENSG00000177640	17.5426	18.3365	16.619	16.5326	18.3112	13.7988	9.21395	9.59306	7.68571	6.5721
ENSG00000154359.8	313.758	0.215787	0.0773294	2.79049	0.00526287	0.0174929	LONRF1	ENSG00000154359	287.429	274.083	315.76	299.653	274.669	344.969	307.411	347.269	372.757	313.583
ENSG00000128203.6	159.774	-0.276096	0.0989456	-2.79038	0.00526467	0.0174959	ASPHD2	ENSG00000128203	165.98	165.994	159.542	196.324	186.164	135.4	143.235	142.937	158.518	143.647
ENSG00000069667.11	317.459	0.337022	0.120785	2.79027	0.00526647	0.0174989	RORA	ENSG00000069667	348.153	266.362	304.681	193.225	292.98	402.752	330.864	392.356	293.018	350.199
ENSG00000260328.1	12.7455	0.940516	0.33709	2.7901	0.00526914	0.0175039	RP11-416I2.1	ENSG00000260328	5.39772	9.65079	5.53965	12.3994	10.1729	17.2485	17.5903	14.3896	14.4107	20.6552
ENSG00000258890.2	346.327	0.239509	0.0858437	2.79006	0.00526981	0.0175039	CEP95	ENSG00000258890	362.997	273.117	293.602	368.883	291.963	385.503	340.078	377.007	382.364	387.754
ENSG00000176076.6	4.20052	-1.68477	0.604013	-2.78929	0.0052823	0.0175424	KCNE1L	ENSG00000176076	5.39772	8.68572	5.53965	6.19972	6.10375	1.72485	1.67526	1.91861	2.88214	1.87774
ENSG00000231272.1	7.48028	-1.72444	0.618358	-2.78874	0.00529129	0.0175692	RP4-799P18.4	ENSG00000231272	29.6875	7.72064	13.2952	4.13315	3.05187	5.17454	4.18816	1.91861	0	5.63323
ENSG00000149636.11	182.043	-0.316781	0.113608	-2.78836	0.00529762	0.0175872	DSN1	ENSG00000149636	157.883	225.829	177.269	223.19	222.787	144.887	159.988	143.896	183.496	181.202
ENSG00000114923.12	288.549	-0.213803	0.0766905	-2.78787	0.00530561	0.0176107	SLC4A3	ENSG00000114923	298.224	328.127	337.919	304.819	279.755	280.287	252.127	277.239	260.354	266.639
ENSG00000160783.15	145.498	-0.292336	0.104868	-2.78766	0.00530903	0.017619	PMF1	ENSG00000160783	132.244	179.505	150.679	171.526	164.801	125.914	134.021	122.791	136.421	137.075
ENSG00000241749.3	26.4471	-0.736996	0.264403	-2.78739	0.0053134	0.0176305	RPSAP52	ENSG00000241749	39.1335	21.2317	23.2665	38.2316	43.7435	23.2854	19.2655	13.4303	27.8607	15.0219
ENSG00000145014.13	325.479	-0.224222	0.0804507	-2.78708	0.00531857	0.0176446	TMEM44	ENSG00000145014	352.201	341.638	416.582	320.319	324.516	321.684	304.06	279.158	303.586	291.05
ENSG00000171522.5	99.0824	-0.352066	0.126349	-2.78646	0.00532873	0.0176735	PTGER4	ENSG00000171522	102.557	98.4381	109.685	120.895	123.092	83.655	77.0621	104.564	82.6214	88.2539
ENSG00000160299.12	607.721	-0.207456	0.0744522	-2.78644	0.00532911	0.0176735	PCNT	ENSG00000160299	804.261	615.721	618.225	637.538	585.96	543.327	582.154	565.031	587.957	537.034
ENSG00000047597.5	16.6626	0.857907	0.307904	2.78628	0.00533166	0.0176789	XK	ENSG00000047597	10.7954	10.6159	14.4031	11.3662	12.2075	19.8357	29.3171	25.9013	11.5286	20.6552
ENSG00000072415.4	1089.11	-0.144043	0.0517093	-2.78563	0.00534242	0.0177115	MPP5	ENSG00000072415	1148.37	1034.57	1175.51	1214.11	1146.49	1090.1	1019.4	1054.28	1035.65	972.671
ENSG00000171453.13	879.653	0.155316	0.0557596	2.78545	0.00534527	0.0177179	POLR1C	ENSG00000171453	770.525	881.118	788.846	837.995	879.957	1006.45	912.181	884.48	885.779	949.199
ENSG00000258655.1	88.9982	0.374178	0.134345	2.7852	0.00534943	0.0177287	ARHGAP5-AS1	ENSG00000258655	64.7727	88.7873	87.5265	82.6629	63.0721	100.041	108.892	97.8492	89.3464	107.031
ENSG00000154153.9	374.932	0.220626	0.0792359	2.78442	0.00536239	0.0177686	FAM134B	ENSG00000154153	317.116	331.022	382.236	389.549	311.291	377.741	446.458	416.339	379.482	398.081
ENSG00000070367.11	2582.43	0.124526	0.0447332	2.78374	0.00537366	0.0178029	EXOC5	ENSG00000070367	2384.44	2351.9	2615.82	2666.91	2335.7	2672.65	2708.06	2672.63	2716.9	2699.26
ENSG00000096063.10	3646.89	0.125673	0.0451469	2.78364	0.0053753	0.0178052	SRPK1	ENSG00000096063	3239.98	3513.85	3564.21	3390.21	3729.39	3911.09	3955.3	3748.01	3580.58	3836.23
ENSG00000185966.3	71.5039	0.901885	0.32405	2.78316	0.00538316	0.0178282	LCE3E	ENSG00000185966	43.1818	75.2762	46.5331	35.1317	48.83	121.602	94.6524	131.425	46.1143	72.2931
ENSG00000167291.11	1598.67	-0.148374	0.0533134	-2.78305	0.00538506	0.0178314	TBC1D16	ENSG00000167291	1719.17	1761.27	1543.35	1789.65	1589.01	1421.27	1469.21	1495.56	1588.06	1610.16
ENSG00000125864.7	69.3303	-0.445843	0.160214	-2.78279	0.0053893	0.0178424	BFSP1	ENSG00000125864	75.5681	82.0318	89.7424	67.1636	85.4525	50.883	71.1987	63.3142	40.35	67.5987
ENSG00000227051.4	15.7377	-0.864084	0.310719	-2.78092	0.00542053	0.0179427	C14orf132	ENSG00000227051	21.5909	17.3714	31.022	14.466	17.294	12.0739	8.37632	9.59306	10.5679	15.0219
ENSG00000106991.9	42.9564	-0.669282	0.240746	-2.78003	0.00543539	0.0179888	ENG	ENSG00000106991	89.0624	50.1841	48.7489	40.2982	36.6225	34.4969	28.4795	22.064	32.6643	46.9436
ENSG00000254512.1	5.61361	-1.48245	0.533453	-2.77898	0.00545306	0.0180442	RP11-472I20.2	ENSG00000254512	13.4943	4.8254	8.86344	8.26629	6.10375	3.44969	2.51289	2.87792	4.80357	0.938871
ENSG00000234859.1	21.6129	0.794605	0.285974	2.77859	0.00545955	0.0180626	AC003958.2	ENSG00000234859	20.2415	13.5111	26.5903	12.3994	7.12104	34.4969	22.6161	27.8199	27.8607	23.4718
ENSG00000103599.15	73.2369	-0.401303	0.144439	-2.77836	0.00546343	0.0180692	IQCH	ENSG00000103599	91.7613	81.0667	84.2027	73.3633	87.4871	60.3696	77.0621	58.5177	51.8786	66.6599
ENSG00000062038.9	14520.7	-0.11465	0.0412649	-2.77839	0.0054629	0.0180692	CDH3	ENSG00000062038	14169	15268.5	15216.3	15810.3	15016.2	13420.2	13366.1	14098.9	14520.2	14321.5
ENSG00000185298.8	894.944	0.171432	0.061705	2.77826	0.00546511	0.0180716	CCDC137	ENSG00000185298	731.391	937.092	798.818	818.363	917.597	934.004	958.251	919.975	985.693	948.26
ENSG00000182310.8	32.81	-0.61486	0.221364	-2.77759	0.00547628	0.0181055	LINC00085	ENSG00000182310	41.8324	53.0794	43.2093	36.165	24.415	29.3224	27.6418	23.0233	25.9393	23.4718
ENSG00000198856.8	1904.36	0.151435	0.05454	2.77659	0.00549323	0.0181584	OSTC	ENSG00000198856	1569.39	1881.9	1772.69	1857.85	1934.89	1981.85	2127.58	2046.2	1952.17	1919.05
ENSG00000233756.1	6.73574	-1.79351	0.645967	-2.77647	0.00549519	0.0181618	DSCAM-IT1	ENSG00000233756	29.6875	3.86032	5.53965	10.3329	3.05187	3.44969	0	3.83722	3.84286	3.75549
ENSG00000023697.8	855.128	-0.150057	0.0540703	-2.77522	0.00551635	0.0182286	DERA	ENSG00000023697	809.658	941.918	891.884	960.956	889.113	803.778	815.853	781.834	789.707	866.578
ENSG00000167968.8	9.34005	-1.1717	0.422305	-2.77454	0.005528	0.0182639	DNASE1L2	ENSG00000167968	10.7954	20.2667	11.0793	8.26629	14.2421	2.58727	10.8892	6.71514	4.80357	3.75549
ENSG00000128654.9	817.76	0.152466	0.05498	2.77312	0.0055522	0.0183379	MTX2	ENSG00000128654	727.343	857.956	737.882	819.396	726.346	863.285	851.871	851.864	869.446	872.212
ENSG00000119686.5	25.8815	0.695648	0.25086	2.77306	0.00555324	0.0183379	FLVCR2	ENSG00000119686	22.9403	15.4413	21.0507	10.3329	29.5015	31.9097	35.1805	36.4536	26.9	29.105
ENSG00000171861.6	176.776	-0.305846	0.110291	-2.7731	0.00555258	0.0183379	RNMTL1	ENSG00000171861	174.077	221.968	187.24	182.892	208.545	139.713	134.859	155.408	194.064	168.997
ENSG00000172382.5	18.8141	0.901844	0.325318	2.77219	0.00556801	0.0183803	PRSS27	ENSG00000172382	8.09658	21.2317	13.2952	5.16643	17.294	36.2218	26.8042	23.9827	16.3321	19.7163
ENSG00000118705.12	3919.69	-0.109934	0.0396554	-2.77223	0.00556735	0.0183803	RPN2	ENSG00000118705	3782.45	4052.37	4065	4141.41	4297.04	3738.6	3719.08	3879.43	3847.66	3673.8
ENSG00000166965.8	227.652	-0.235295	0.0848914	-2.77172	0.00557607	0.0184038	RCCD1	ENSG00000166965	234.801	250.921	226.018	256.255	261.444	186.283	217.784	201.454	219.043	222.513
ENSG00000183186.6	28.3279	-0.627559	0.226421	-2.77165	0.00557736	0.0184049	C2CD4C	ENSG00000183186	29.6875	35.7079	39.8855	34.0985	32.5533	22.423	24.2913	13.4303	22.0964	29.105
ENSG00000163040.10	16.4668	-0.813101	0.293407	-2.77123	0.00558441	0.018425	CCDC74A	ENSG00000163040	16.1932	17.3714	19.9427	20.6657	30.5187	13.7988	10.8892	12.471	12.4893	10.3276
ENSG00000125347.9	192.908	-0.324602	0.117153	-2.77077	0.00559244	0.0184452	IRF1	ENSG00000125347	211.861	176.61	224.91	234.556	223.804	127.639	154.962	195.698	195.025	184.019
ENSG00000121060.10	2267.24	-0.216447	0.0781166	-2.77081	0.00559165	0.0184452	TRIM25	ENSG00000121060	2881.03	2394.36	2174.87	2532.58	2204.47	1832.65	2044.66	2037.57	2177.94	2392.24
ENSG00000107362.9	407.354	0.197442	0.0712655	2.77052	0.00559674	0.0184562	ABHD17B	ENSG00000107362	372.443	399.543	374.48	349.251	401.83	476.058	443.945	454.711	390.05	411.226
ENSG00000143515.12	638.486	-0.165727	0.0598258	-2.77015	0.00560298	0.0184736	ATP8B2	ENSG00000143515	672.017	617.651	720.155	729.5	636.825	592.485	581.316	580.38	628.307	626.227
ENSG00000039560.9	2505.5	-0.121411	0.0438322	-2.7699	0.00560735	0.0184849	RAI14	ENSG00000039560	2674.57	2661.69	2661.25	2636.95	2420.14	2299.22	2333.64	2343.58	2520.91	2503.03
ENSG00000150316.7	772.61	0.16486	0.0595301	2.76936	0.00561672	0.0185126	CWC15	ENSG00000150316	645.028	816.457	736.774	729.5	710.07	777.906	861.085	840.352	812.764	796.163
ENSG00000248932.1	36.8384	0.649491	0.234538	2.76924	0.00561876	0.0185162	RP11-319G6.1	ENSG00000248932	26.9886	17.3714	42.1013	33.0652	24.415	43.1212	55.2837	38.3722	56.6821	30.9828
ENSG00000128573.18	17.1133	-0.821052	0.296517	-2.76899	0.00562303	0.0185271	FOXP2	ENSG00000128573	25.6392	16.4064	29.9141	16.5326	21.3631	12.9363	15.0774	7.67445	10.5679	15.0219
ENSG00000127366.4	14.8797	-1.06947	0.386348	-2.76816	0.00563745	0.0185714	TAS2R5	ENSG00000127366	41.8324	6.75556	23.2665	14.466	15.2594	11.2115	8.37632	8.63375	9.60714	9.38871
ENSG00000038295.3	102.629	-0.373	0.134753	-2.76803	0.00563961	0.0185753	TLL1	ENSG00000038295	109.304	102.298	115.225	136.394	115.971	115.565	77.0621	78.6631	93.1893	82.6207
ENSG00000165609.8	1199.98	0.125372	0.0453002	2.76759	0.00564731	0.0185975	NUDT5	ENSG00000165609	1136.22	1199.59	1068.04	1127.32	1205.49	1209.12	1273.2	1251.89	1264.3	1264.66
ENSG00000242147.1	134.727	-0.30062	0.108626	-2.76747	0.00564931	0.0186009	RP13-463N16.6	ENSG00000242147	145.739	170.819	147.355	135.361	143.438	103.491	125.645	129.506	121.05	124.87
ENSG00000110944.4	33.6644	0.624116	0.225555	2.76702	0.00565706	0.0186232	IL23A	ENSG00000110944	14.8437	37.6381	22.1586	24.7989	31.536	50.0205	32.6676	38.3722	46.1143	38.4937
ENSG00000137409.14	3523.04	0.145516	0.0525914	2.76692	0.00565879	0.0186258	MTCH1	ENSG00000137409	3013.28	3671.16	3316.04	3239.35	3481.17	3487.64	3732.49	3631.93	3752.55	3904.77
ENSG00000167548.10	888.428	-0.779232	0.281664	-2.76653	0.00566563	0.0186451	KMT2D	ENSG00000167548	2122.65	809.702	978.302	786.331	917.597	638.193	665.917	649.45	653.286	662.843
ENSG00000116857.12	1146.11	0.138465	0.0500565	2.76617	0.00567191	0.0186626	TMEM9	ENSG00000116857	962.144	1131.07	1106.82	1140.75	1108.85	1191.87	1205.35	1222.16	1149.01	1243.07
ENSG00000111424.6	1326.5	-0.121516	0.0439323	-2.76599	0.00567495	0.0186694	VDR	ENSG00000111424	1447.94	1315.4	1434.77	1318.47	1398.78	1288.46	1232.99	1243.26	1290.24	1294.7
ENSG00000077585.9	190.192	0.251982	0.0911204	2.76538	0.00568573	0.0186985	GPR137B	ENSG00000077585	163.281	184.33	167.297	164.293	187.182	200.945	192.655	215.844	199.829	226.268
ENSG00000185049.8	258.926	0.2341	0.084654	2.76538	0.00568567	0.0186985	NELFA	ENSG00000185049	264.488	235.479	231.557	231.456	228.891	292.361	282.282	249.42	316.075	257.251
ENSG00000164087.3	158.86	-0.355539	0.128576	-2.76522	0.00568852	0.0187025	POC1A	ENSG00000164087	165.98	189.156	155.11	218.023	161.749	106.94	123.132	141.977	156.596	169.936
ENSG00000054983.12	307.7	-0.244863	0.0885518	-2.76519	0.0056889	0.0187025	GALC	ENSG00000054983	287.429	322.337	329.055	401.948	325.533	267.351	274.743	322.327	282.45	263.823
ENSG00000111261.9	137.513	0.314489	0.113758	2.76455	0.00570011	0.0187362	MANSC1	ENSG00000111261	105.256	125.46	144.031	105.395	132.248	150.924	171.714	156.367	132.579	151.158
ENSG00000173039.14	866.994	-0.143314	0.0518484	-2.76409	0.00570811	0.0187592	RELA	ENSG00000173039	974.289	906.21	917.366	825.596	928.787	809.815	789.887	842.271	818.529	857.19
ENSG00000011028.9	584.839	-0.233807	0.0845915	-2.76395	0.00571057	0.0187642	MRC2	ENSG00000011028	754.332	651.429	612.685	582.774	561.545	470.021	515.143	561.194	513.982	625.288
ENSG00000131470.10	98.7483	-0.350196	0.126714	-2.76368	0.00571531	0.0187765	PSMC3IP	ENSG00000131470	103.906	113.879	99.7137	119.861	115.971	94.0041	98.8405	78.6631	92.2286	70.4154
ENSG00000188803.10	114.134	0.33834	0.122437	2.76339	0.00572038	0.0187899	SHISA6	ENSG00000188803	118.75	105.194	89.7424	95.0623	96.6427	130.226	130.671	100.727	131.618	142.708
ENSG00000116560.6	5218.99	0.118651	0.0429416	2.76308	0.00572591	0.0188049	SFPQ	ENSG00000116560	5075.21	4874.62	4969.07	5287.33	4817.89	5752.36	5246.92	5228.22	5674.94	5263.31
ENSG00000180071.14	33.5616	-0.620754	0.224672	-2.76294	0.00572835	0.0188097	ANKRD18A	ENSG00000180071	58.0255	35.7079	34.3458	39.2649	36.6225	31.9097	16.7526	33.5757	25.9393	23.4718
ENSG00000114859.10	56.7781	-0.459959	0.166573	-2.76131	0.00575707	0.0189008	CLCN2	ENSG00000114859	53.9772	81.0667	62.0441	55.7975	75.2796	54.3327	52.7708	45.0874	46.1143	41.3103
ENSG00000163590.9	29.3761	0.604416	0.218903	2.76112	0.00576043	0.0189086	PPM1L	ENSG00000163590	28.338	19.3016	26.5903	17.5659	25.4323	37.0842	32.6676	37.4129	36.5071	32.8605
ENSG00000168389.13	1191.4	0.178891	0.0647948	2.76089	0.00576447	0.0189187	MFSD2A	ENSG00000168389	1157.81	1238.2	1069.15	1000.22	1124.11	1421.27	1302.52	1208.73	1228.75	1163.26
ENSG00000184787.14	1293.2	0.135819	0.0491959	2.76077	0.00576646	0.018922	UBE2G2	ENSG00000184787	1261.72	1270.04	1207.64	1156.25	1267.55	1442.83	1339.37	1404.42	1251.81	1330.38
ENSG00000135363.7	13.272	0.900403	0.326279	2.75961	0.00578699	0.0189861	LMO2	ENSG00000135363	9.44602	13.5111	7.75551	7.233	8.13833	15.5236	16.7526	20.1454	18.2536	15.9608
ENSG00000185275.6	3355.56	0.225504	0.0817388	2.75884	0.0058007	0.0190278	CD24P4	ENSG00000185275	2773.08	3363.3	3313.82	2562.55	3454.72	4006.82	3607.68	3791.18	3121.36	3561.14
ENSG00000155760.1	65.0717	0.434592	0.157546	2.75852	0.00580643	0.0190434	FZD7	ENSG00000155760	62.0738	61.7651	48.7489	55.7975	48.83	68.9938	85.4384	85.3782	57.6429	76.0486
ENSG00000105982.12	12.4609	-0.919687	0.333463	-2.75799	0.00581583	0.0190678	RNF32	ENSG00000105982	9.44602	21.2317	17.7269	16.5326	16.2767	10.3491	9.21395	7.67445	8.64643	7.51097
ENSG00000187624.7	34.6339	-0.597016	0.216468	-2.75799	0.00581584	0.0190678	C17orf97	ENSG00000187624	51.2784	46.3238	50.9648	33.0652	27.4669	23.2854	30.1547	29.7385	24.0179	30.0439
ENSG00000213398.3	98.3251	-0.379007	0.137453	-2.75735	0.00582722	0.0191018	LCAT	ENSG00000213398	133.594	100.368	130.736	106.429	86.4698	90.5544	84.6008	93.0527	70.1321	87.315
ENSG00000185024.11	425.665	-0.195881	0.0710525	-2.75685	0.00583605	0.0191243	BRF1	ENSG00000185024	457.457	451.657	473.086	431.914	459.816	370.842	452.321	353.984	414.068	391.509
ENSG00000261373.1	54.0253	-0.471901	0.171172	-2.75689	0.00583547	0.0191243	VPS9D1-AS1	ENSG00000261373	76.9176	57.9048	52.0727	52.6976	75.2796	51.7454	46.0697	38.3722	41.3107	47.8824
ENSG00000185760.11	150.732	-0.301691	0.109439	-2.75672	0.00583847	0.0191257	KCNQ5	ENSG00000185760	149.787	155.378	162.866	180.825	183.112	143.162	151.611	144.855	126.814	108.909
ENSG00000160223.12	128.077	0.311279	0.112916	2.75672	0.00583848	0.0191257	ICOSLG	ENSG00000160223	116.051	121.6	107.469	117.795	108.85	131.951	162.501	156.367	123.932	134.259
ENSG00000177888.7	926.443	0.147818	0.0536338	2.75607	0.0058501	0.0191593	ZBTB41	ENSG00000177888	966.192	799.086	900.747	894.826	840.283	965.914	998.457	923.812	978.968	996.143
ENSG00000145882.6	232.544	-0.289135	0.10491	-2.75603	0.00585072	0.0191593	PCYOX1L	ENSG00000145882	230.753	286.629	269.227	266.588	224.821	223.368	201.032	173.634	192.143	257.251
ENSG00000206527.5	3703.59	0.122353	0.0444005	2.75567	0.00585714	0.0191738	PTPLB	ENSG00000206527	3575.99	3521.58	3627.36	3368.51	3641.9	4031.83	3936.03	4050.19	3579.62	3702.91
ENSG00000174977.7	143.791	0.307799	0.111695	2.75572	0.00585638	0.0191738	AC026271.5	ENSG00000174977	120.099	134.146	137.383	129.161	121.058	133.676	175.903	169.797	177.732	138.953
ENSG00000171444.13	2939.19	-0.147497	0.0535634	-2.7537	0.00589266	0.0192868	MCC	ENSG00000171444	3279.12	2823.82	3225.18	3129.82	2990.84	2520	2746.59	2970.01	2891.75	2814.74
ENSG00000058799.9	667.347	0.145246	0.052752	2.75337	0.00589859	0.0193029	YIPF1	ENSG00000058799	585.653	639.848	648.139	611.706	680.568	708.912	705.286	691.66	700.361	701.337
ENSG00000072954.2	53.1985	0.465334	0.169013	2.75325	0.00590071	0.0193066	TMEM38A	ENSG00000072954	48.5795	39.5683	50.9648	39.2649	45.7781	69.8563	55.2837	58.5177	51.8786	72.2931
ENSG00000258337.1	4.96751	-1.79023	0.650413	-2.75246	0.00591498	0.01935	RP11-115H15.2	ENSG00000258337	20.2415	2.89524	5.53965	5.16643	5.08646	4.31212	1.67526	0.959306	1.92143	1.87774
ENSG00000183018.4	136.313	1.13561	0.412781	2.75113	0.00593906	0.0194255	SPNS2	ENSG00000183018	90.4119	93.6127	110.793	32.0319	99.6946	279.425	201.869	250.379	93.1893	111.726
ENSG00000065427.10	4664.51	0.159762	0.0580776	2.75084	0.00594425	0.0194391	KARS	ENSG00000065427	3766.26	4664.23	4296.55	4573.33	4725.32	4638.97	5094.48	4868.48	4903.49	5114.03
ENSG00000240288.3	31.8427	-0.723328	0.262957	-2.75074	0.00594603	0.0194417	GHRLOS	ENSG00000240288	63.4232	39.5683	44.3172	20.6657	31.536	31.9097	25.1289	15.3489	23.0571	23.4718
ENSG00000083845.4	10504.9	0.153635	0.0558591	2.75039	0.00595241	0.0194592	RPS5	ENSG00000083845	9030.39	10866.8	9668.91	9550.67	10608.3	10557.8	11489.8	10722.2	10745.6	11808.2
ENSG00000003137.4	35.5372	-0.632787	0.230181	-2.74908	0.00597623	0.0195338	CYP26B1	ENSG00000003137	67.4715	38.6032	35.4538	39.2649	36.6225	31.9097	30.9924	23.0233	17.2929	34.7382
ENSG00000147364.12	205.193	0.27039	0.0983904	2.74814	0.00599346	0.019584	FBXO25	ENSG00000147364	163.281	174.679	218.262	173.592	199.389	204.394	241.238	244.623	232.493	199.98
ENSG00000141873.6	329.743	-0.211479	0.0769537	-2.74813	0.00599364	0.019584	SLC39A3	ENSG00000141873	333.309	375.416	332.379	326.519	399.796	306.16	301.547	330.961	282.45	308.889
ENSG00000168274.3	984.102	-0.390264	0.142018	-2.74799	0.00599619	0.0195891	HIST1H2AE	ENSG00000168274	883.877	1166.78	877.481	1343.27	1309.25	783.943	972.49	783.753	874.25	845.923
ENSG00000113161.11	7473.07	-0.135466	0.0493011	-2.74773	0.00600094	0.0196012	HMGCR	ENSG00000113161	7111.5	7512.18	7670.2	8494.65	8325.51	7325.42	7093.9	7152.59	7111.21	6933.57
ENSG00000117115.8	6.97439	-1.32044	0.480573	-2.74763	0.00600281	0.019604	PADI2	ENSG00000117115	12.1449	10.6159	7.75551	6.19972	13.2248	2.58727	5.86342	0.959306	2.88214	7.51097
ENSG00000117523.11	5313.27	-0.184777	0.0672572	-2.74732	0.0060084	0.019619	PRRC2C	ENSG00000117523	6735.01	4838.91	5646.01	5523.95	5526.95	4952.03	4782.88	4994.15	5183.05	4949.73
ENSG00000207759.1	2.43425	-2.94816	1.07315	-2.74721	0.00601049	0.0196225	MIR181A1	ENSG00000207759	8.09658	4.8254	5.53965	3.09986	0	0.862423	0	1.91861	0	0
ENSG00000135778.7	723.802	0.139239	0.0506859	2.74709	0.00601268	0.0196263	NTPCR	ENSG00000135778	700.355	709.333	669.19	686.102	678.534	720.123	742.979	792.387	752.239	786.774
ENSG00000103005.7	739.019	-0.158433	0.0576957	-2.74601	0.00603243	0.0196874	USB1	ENSG00000103005	839.346	796.191	752.285	739.833	771.107	689.938	651.677	665.758	771.454	712.603
ENSG00000127837.5	2315.89	0.158042	0.0575589	2.74575	0.00603731	0.0197	AAMP	ENSG00000127837	1871.66	2408.84	2132.77	2202.97	2322.48	2388.91	2470.18	2472.13	2366.24	2522.75
ENSG00000171236.9	18.0814	-0.760129	0.276958	-2.74457	0.00605908	0.0197677	LRG1	ENSG00000171236	18.892	23.1619	21.0507	25.8322	24.415	13.7988	10.8892	14.3896	9.60714	18.7774
ENSG00000135083.10	252.84	-0.240962	0.0878176	-2.74389	0.00607159	0.0198051	CCNJL	ENSG00000135083	300.923	263.467	283.63	285.187	238.046	200.945	252.127	220.64	244.021	239.412
ENSG00000163516.9	660.144	0.175658	0.0640277	2.74347	0.00607939	0.0198272	ANKZF1	ENSG00000163516	618.039	694.857	609.362	563.141	614.444	751.17	721.201	722.357	659.05	647.821
ENSG00000178694.5	164.988	-0.273227	0.0995953	-2.74337	0.00608126	0.01983	NSUN3	ENSG00000178694	187.571	196.876	152.894	193.225	171.922	159.548	140.722	151.57	156.596	138.953
ENSG00000138468.11	295.991	-0.241527	0.0880441	-2.74325	0.00608345	0.0198338	SENP7	ENSG00000138468	321.165	287.594	350.106	339.951	306.205	302.71	281.444	281.077	269.961	219.696
ENSG00000207217.1	41.8139	0.555562	0.20255	2.74284	0.0060911	0.0198553	SNORA42	ENSG00000207217	35.0852	36.673	33.2379	30.9986	33.5706	48.2957	57.7966	36.4536	38.4286	67.5987
ENSG00000204764.8	122.519	-0.339862	0.123919	-2.74262	0.00609509	0.019865	RANBP17	ENSG00000204764	148.437	110.984	148.463	160.159	116.989	103.491	94.6524	117.995	107.6	116.42
ENSG00000157916.14	2643.76	0.13933	0.0508181	2.74175	0.00611128	0.0199144	RER1	ENSG00000157916	2315.62	2699.33	2498.38	2419.96	2642.92	2605.38	2961.03	2849.14	2701.53	2744.32
ENSG00000162377.4	536.341	0.181707	0.0663022	2.74058	0.00613304	0.0199819	SELRC1	ENSG00000162377	425.071	538.514	476.41	537.309	530.009	549.363	559.538	589.014	561.057	597.122
ENSG00000103091.10	585.643	-0.173426	0.0632832	-2.74048	0.0061349	0.0199846	WDR59	ENSG00000103091	653.124	607.035	634.844	601.373	609.358	558.85	527.708	558.316	488.043	617.777
ENSG00000182366.5	20.2059	-0.751316	0.274179	-2.74024	0.00613937	0.0199958	FAM87A	ENSG00000182366	32.3863	18.3365	27.6983	23.7656	25.4323	21.5606	17.5903	11.5117	13.45	10.3276
ENSG00000134371.9	1395.41	0.12853	0.0469121	2.73981	0.00614754	0.0200165	CDC73	ENSG00000134371	1420.95	1236.27	1320.65	1381.5	1311.29	1424.72	1438.21	1435.12	1436.27	1549.14
ENSG00000088448.10	678.561	0.235483	0.0859492	2.73979	0.00614783	0.0200165	ANKRD10	ENSG00000088448	779.971	560.711	658.111	606.539	516.784	797.741	714.5	754.974	709.968	686.315
ENSG00000224959.1	49.2382	-0.625985	0.228495	-2.7396	0.00615137	0.0200247	AC017002.2	ENSG00000224959	87.713	42.4635	45.4251	66.1303	57.9856	53.4702	29.3171	40.2909	46.1143	23.4718
ENSG00000160584.11	624.303	-0.214898	0.0784547	-2.73914	0.00616005	0.0200496	SIK3	ENSG00000160584	835.298	568.432	657.003	645.804	652.084	559.713	575.453	560.235	595.643	593.367
ENSG00000181744.4	304.099	0.26013	0.0950263	2.73746	0.00619165	0.020149	C3orf58	ENSG00000181744	255.042	277.943	251.5	271.754	326.551	382.916	332.54	282.036	360.268	300.439
ENSG00000137812.15	497.878	-0.472974	0.172814	-2.73689	0.00620235	0.0201804	CASC5	ENSG00000137812	524.929	485.435	487.489	839.029	556.459	392.402	409.602	379.885	511.1	392.448
ENSG00000074657.9	1476.43	-0.129524	0.0473274	-2.73676	0.00620472	0.0201847	ZNF532	ENSG00000074657	1653.05	1436.04	1534.48	1513.76	1578.84	1349.69	1351.1	1443.76	1429.54	1474.03
ENSG00000189410.7	2917.89	0.13891	0.050765	2.73633	0.00621291	0.020208	SH2D5	ENSG00000189410	2644.88	3067.02	2840.73	2550.15	2782.29	3243.57	3059.03	2943.15	3048.35	2999.69
ENSG00000101246.15	722.258	-0.150688	0.0550733	-2.73613	0.00621658	0.0202165	ARFRP1	ENSG00000101246	738.139	825.143	716.831	783.231	734.485	727.023	669.268	652.328	690.754	685.376
ENSG00000213013.4	5.76183	1.48102	0.54133	2.73588	0.00622128	0.0202283	RPS15AP36	ENSG00000213013	5.39772	3.86032	1.10793	2.06657	3.05187	6.89938	14.2397	6.71514	8.64643	5.63323
ENSG00000265345.1	9.54802	1.06768	0.390279	2.73569	0.0062249	0.0202367	MIR5188	ENSG00000265345	2.69886	6.75556	6.64758	8.26629	6.10375	12.0739	16.7526	13.4303	9.60714	13.1442
ENSG00000100532.7	208.998	0.261259	0.0955038	2.73559	0.0062269	0.0202398	CGRRF1	ENSG00000100532	167.329	205.562	181.701	227.323	166.836	213.018	240.4	220.64	230.571	236.596
ENSG00000259946.1	1.99379	-3.2621	1.19256	-2.73537	0.00623103	0.0202498	RP11-490G2.2	ENSG00000259946	5.39772	0	6.64758	4.13315	2.03458	1.72485	0	0	0	0
ENSG00000068137.10	472.071	0.194566	0.0711349	2.73516	0.00623498	0.0202592	PLEKHH3	ENSG00000068137	402.13	498.946	426.553	406.082	464.902	482.094	541.948	532.415	475.554	490.091
ENSG00000250790.3	2.29491	-2.84755	1.04184	-2.73318	0.00627257	0.0203779	RP11-46H11.3	ENSG00000250790	5.39772	0.965079	5.53965	3.09986	5.08646	0	0	0	1.92143	0.938871
ENSG00000197279.3	125.366	0.32066	0.117325	2.7331	0.00627421	0.0203798	ZNF165	ENSG00000197279	118.75	114.844	91.9582	104.362	128.179	149.199	157.475	136.221	128.736	123.931
ENSG00000224818.1	142.719	0.343936	0.125871	2.73245	0.0062866	0.0204166	RP11-134G8.8	ENSG00000224818	114.702	114.844	120.764	122.961	154.628	151.786	154.124	203.373	160.439	129.564
ENSG00000268205.1	1065.07	0.15283	0.0559353	2.73226	0.00629006	0.020421	CTC-444N24.11	ENSG00000268205	1122.73	918.756	1023.73	975.422	1009.15	1178.93	1123.26	1160.76	1038.53	1099.42
ENSG00000147164.7	1968.71	0.134606	0.0492651	2.73229	0.00628963	0.020421	SNX12	ENSG00000147164	1684.09	2008.33	1908.96	1832.02	1945.06	2065.5	2041.31	2078.82	1958.9	2164.1
ENSG00000230847.4	12.5496	1.07046	0.392186	2.72946	0.0063438	0.020586	RP11-195E2.1	ENSG00000230847	6.74715	6.75556	2.21586	12.3994	12.2075	27.5975	18.4279	17.2675	12.4893	9.38871
ENSG00000076043.5	2011.04	0.153936	0.0563981	2.72945	0.00634409	0.020586	REXO2	ENSG00000076043	1693.54	2115.45	1890.13	1850.62	1964.39	2044.81	2249.88	2058.67	2029.99	2212.92
ENSG00000135436.4	6.81747	-1.28349	0.470222	-2.72955	0.00634217	0.020586	FAM186B	ENSG00000135436	10.7954	12.546	6.64758	8.26629	10.1729	6.89938	3.35053	0.959306	3.84286	4.69436
ENSG00000206562.7	275.76	0.204171	0.0748204	2.72881	0.00635629	0.0206221	METTL6	ENSG00000206562	253.693	252.851	262.579	266.588	246.185	300.123	307.411	275.321	307.429	285.417
ENSG00000131584.14	602.966	-0.201895	0.0739961	-2.72846	0.00636312	0.0206408	ACAP3	ENSG00000131584	642.329	707.403	701.32	603.439	571.718	650.267	535.247	540.089	538	539.851
ENSG00000140386.8	284.096	-0.235517	0.0863234	-2.7283	0.00636608	0.0206469	SCAPER	ENSG00000140386	346.804	254.781	293.602	316.186	327.568	287.187	257.153	260.931	251.707	245.045
ENSG00000027697.8	2339.95	0.158653	0.0581521	2.72824	0.00636741	0.0206477	IFNGR1	ENSG00000027697	2122.65	2269.87	2307.82	1943.61	2412	2614	2434.16	2564.23	2277.85	2453.27
ENSG00000169252.4	1283.04	0.164644	0.0603543	2.72796	0.00637265	0.0206613	ADRB2	ENSG00000169252	1134.87	1240.13	1204.32	1093.22	1375.38	1432.48	1421.46	1321.92	1334.43	1272.17
ENSG00000173530.5	528.576	0.168096	0.0616335	2.72735	0.00638455	0.0206963	TNFRSF10D	ENSG00000173530	501.988	507.632	508.54	493.911	478.127	563.162	596.394	594.77	538	503.235
ENSG00000163312.6	279.352	0.213651	0.0783571	2.72663	0.00639848	0.020738	HELQ	ENSG00000163312	249.645	228.724	270.335	288.287	256.357	296.674	292.333	297.385	319.918	293.867
ENSG00000100599.11	76.4375	-0.413436	0.151658	-2.72611	0.00640862	0.0207674	RIN3	ENSG00000100599	116.051	95.5429	65.3679	77.4965	83.4179	65.5442	70.3611	58.5177	69.1714	62.9044
ENSG00000153721.13	275.351	0.232288	0.085222	2.72569	0.00641681	0.0207904	CNKSR3	ENSG00000153721	242.898	244.165	274.767	225.256	279.755	334.62	311.599	283.955	277.646	278.845
ENSG00000234911.1	4.46881	-1.60785	0.590039	-2.725	0.00643018	0.0208302	TEX21P	ENSG00000234911	6.74715	6.75556	6.64758	6.19972	7.12104	0.862423	0.837632	1.91861	3.84286	3.75549
ENSG00000160753.11	853.125	-0.135193	0.0496177	-2.7247	0.00643603	0.0208457	RUSC1	ENSG00000160753	900.07	930.337	866.401	903.092	866.732	813.265	876.163	784.712	785.864	804.613
ENSG00000115970.14	743.823	-0.211068	0.0774667	-2.72463	0.00643738	0.0208466	THADA	ENSG00000115970	960.795	702.578	730.126	800.797	800.608	775.318	633.249	689.741	684.989	660.027
ENSG00000106608.12	1087.2	0.13473	0.0494551	2.72428	0.00644409	0.0208648	URGCP	ENSG00000106608	989.133	979.556	1037.02	1120.08	1054.93	1150.47	1144.2	1172.27	1160.54	1063.74
ENSG00000131149.13	244.08	0.303097	0.111279	2.72376	0.00645439	0.0208946	GSE1	ENSG00000131149	296.875	207.492	192.78	191.158	208.545	297.536	289.821	275.321	231.532	249.74
ENSG00000121152.5	183.593	-0.406373	0.149211	-2.72348	0.00645983	0.0209087	NCAPH	ENSG00000121152	191.619	188.19	163.974	284.154	217.7	137.125	169.202	145.815	213.279	124.87
ENSG00000182993.3	57.0444	-0.433115	0.159051	-2.72311	0.00646696	0.0209283	C12orf60	ENSG00000182993	62.0738	75.2762	60.9362	64.0638	65.1067	43.9836	55.2837	40.2909	48.0357	55.3934
ENSG00000135205.10	15.508	-0.87429	0.321104	-2.72276	0.00647392	0.0209473	CCDC146	ENSG00000135205	31.0369	13.5111	16.619	15.4993	24.415	15.5236	10.8892	8.63375	7.68571	11.2665
ENSG00000156113.16	59.2628	-0.601069	0.220811	-2.7221	0.0064868	0.0209819	KCNMA1	ENSG00000156113	120.099	52.1143	59.8282	64.0638	62.0548	42.2587	29.3171	54.6804	51.8786	56.3323
ENSG00000105750.10	92.4514	-0.367004	0.134822	-2.72213	0.00648626	0.0209819	ZNF85	ENSG00000105750	112.003	76.2413	117.441	112.628	103.764	82.7926	86.2761	71.948	79.7393	81.6818
ENSG00000122417.11	1083.23	0.2355	0.0865246	2.72177	0.00649335	0.0209996	ODF2L	ENSG00000122417	1168.61	843.479	1101.28	1028.12	838.248	1316.06	1115.73	1159.8	1206.66	1054.35
ENSG00000164008.9	222.273	0.301553	0.110799	2.72163	0.00649609	0.0210049	C1orf50	ENSG00000164008	194.318	212.317	196.104	151.893	240.081	206.982	247.939	246.542	241.139	285.417
ENSG00000255517.2	28.2315	-0.610781	0.224432	-2.72146	0.0064995	0.0210089	CTD-3074O7.5	ENSG00000255517	39.1335	36.673	32.13	30.9986	31.536	19.8357	16.7526	20.1454	28.8214	26.2884
ENSG00000131737.5	221.751	-0.755615	0.277647	-2.7215	0.00649867	0.0210089	KRT34	ENSG00000131737	187.571	361.905	324.624	167.392	350.966	244.066	161.663	140.059	142.186	137.075
ENSG00000107036.7	1459.89	0.148803	0.0546847	2.7211	0.00650649	0.0210279	KIAA1432	ENSG00000107036	1527.56	1253.64	1423.69	1409.4	1314.34	1571.33	1439.89	1557.91	1490.07	1611.1
ENSG00000113456.14	423.991	0.17177	0.0631276	2.721	0.00650838	0.0210286	RAD1	ENSG00000113456	392.684	394.718	385.56	421.581	397.761	438.111	420.491	449.915	464.025	475.069
ENSG00000224086.3	7.71193	-1.24544	0.457717	-2.72098	0.00650886	0.0210286	LL22NC03-86G7.1	ENSG00000224086	9.44602	7.72064	13.2952	17.5659	6.10375	6.03696	1.67526	5.75584	5.76429	3.75549
ENSG00000155287.6	249.61	0.222439	0.0817601	2.72064	0.00651564	0.0210447	SLC25A28	ENSG00000155287	225.355	264.432	223.802	213.89	223.804	271.663	282.282	274.362	253.629	262.884
ENSG00000085872.10	125.684	-0.644382	0.236852	-2.72062	0.00651605	0.0210447	CHERP	ENSG00000085872	257.741	131.251	127.412	133.294	118.006	92.2793	103.029	117.995	94.15	81.6818
ENSG00000054282.11	573.087	-0.158416	0.0582477	-2.7197	0.00653412	0.0210964	SDCCAG8	ENSG00000054282	665.269	582.908	618.225	569.341	590.029	551.088	509.28	539.13	561.057	544.545
ENSG00000072501.13	1166.32	0.149674	0.0550336	2.71969	0.00653423	0.0210964	SMC1A	ENSG00000072501	991.832	1077.03	1076.91	1183.11	1195.32	1211.7	1194.46	1184.74	1319.06	1228.98
ENSG00000178096.8	77.7491	-0.418855	0.15402	-2.71948	0.00653837	0.0210997	BOLA1	ENSG00000178096	86.3636	75.2762	83.0948	96.0956	104.781	75.8932	84.6008	53.7211	54.7607	62.9044
ENSG00000112739.12	1492.28	0.129227	0.0475192	2.71948	0.00653855	0.0210997	PRPF4B	ENSG00000112739	1535.65	1436.04	1371.62	1409.4	1379.45	1685.17	1527	1565.59	1489.11	1523.79
ENSG00000180747.11	191.35	-0.330449	0.121509	-2.71954	0.00653728	0.0210997	CTD-2547E10.2	ENSG00000180747	264.488	177.575	245.961	197.358	183.112	206.982	149.098	169.797	161.4	157.73
ENSG00000115271.6	178.167	0.273995	0.100772	2.71895	0.00654899	0.0211228	GCA	ENSG00000115271	155.185	150.552	169.513	181.858	148.525	188.008	165.013	210.088	198.868	214.063
ENSG00000145495.10	2861.75	0.105087	0.0386492	2.719	0.00654791	0.0211228	2006-03-01	ENSG00000145495	2953.9	2656.86	2817.47	2701.01	2665.3	2947.76	2916.63	3029.49	2978.21	2950.87
ENSG00000141956.9	254.752	0.233252	0.085786	2.719	0.00654788	0.0211228	PRDM15	ENSG00000141956	280.682	220.038	230.449	226.29	216.683	272.526	260.503	302.181	256.511	281.661
ENSG00000165816.8	23.8223	-0.671827	0.247136	-2.71845	0.00655892	0.0211512	VWA2	ENSG00000165816	29.6875	21.2317	31.022	35.1317	29.5015	22.423	15.915	21.1047	12.4893	19.7163
ENSG00000164258.7	823.839	0.162609	0.0598224	2.71819	0.00656409	0.0211644	NDUFS4	ENSG00000164258	758.38	854.095	734.558	778.065	759.917	776.181	931.446	898.87	851.193	895.683
ENSG00000131351.10	74.1376	-0.380812	0.14015	-2.71717	0.00658419	0.0212256	HAUS8	ENSG00000131351	78.267	82.9968	69.7996	95.0623	92.5735	66.4066	63.66	68.1107	66.2893	58.21
ENSG00000186493.7	67.7047	0.432401	0.159139	2.71712	0.00658531	0.0212257	C5orf38	ENSG00000186493	70.1704	54.0445	63.152	55.7975	46.7954	78.4805	97.1653	75.7852	61.4857	74.1708
ENSG00000086730.12	16.4934	0.871764	0.320923	2.71643	0.00659911	0.0212666	LAT2	ENSG00000086730	16.1932	7.72064	18.8348	10.3329	6.10375	24.1478	22.6161	23.0233	12.4893	23.4718
ENSG00000234614.1	8.99966	-1.09384	0.402882	-2.71504	0.00662682	0.0213524	AL450992.2	ENSG00000234614	6.74715	14.4762	12.1872	12.3994	15.2594	9.48665	4.18816	6.71514	3.84286	4.69436
ENSG00000163507.9	306.224	-0.282485	0.10405	-2.71489	0.00662983	0.0213549	KIAA1524	ENSG00000163507	286.079	300.14	319.084	427.781	345.879	288.049	265.529	259.013	323.761	246.923
ENSG00000042832.7	12.386	-0.967951	0.356527	-2.71494	0.00662873	0.0213549	TG	ENSG00000042832	18.892	13.5111	22.1586	16.5326	11.1902	14.6612	5.02579	7.67445	5.76429	8.44984
ENSG00000117408.6	1133.61	-0.126732	0.0466819	-2.7148	0.00663163	0.0213571	IPO13	ENSG00000117408	1222.58	1150.37	1227.59	1138.68	1180.06	1128.91	1034.48	1118.55	1027.96	1106.93
ENSG00000141449.10	304.621	0.210462	0.07753	2.71458	0.00663593	0.0213674	GREB1L	ENSG00000141449	300.923	269.257	257.04	291.387	293.997	312.197	319.138	352.065	352.582	297.622
ENSG00000175395.11	127.259	0.29627	0.109162	2.71405	0.00664666	0.0213984	ZNF25	ENSG00000175395	110.653	112.914	105.253	129.161	112.919	154.374	134.859	142.937	126.814	142.708
ENSG00000162852.9	595.71	0.166693	0.0614448	2.7129	0.00666978	0.0214692	CNST	ENSG00000162852	537.073	597.384	540.67	522.843	606.306	645.092	622.36	598.607	683.068	603.694
ENSG00000267174.1	6.20366	-1.39497	0.514289	-2.71243	0.00667919	0.0214959	CTC-510F12.4	ENSG00000267174	8.09658	13.5111	12.1872	3.09986	8.13833	6.03696	3.35053	2.87792	1.92143	2.81661
ENSG00000186814.8	425.491	0.228608	0.0842905	2.71214	0.00668501	0.0215111	ZSCAN30	ENSG00000186814	496.591	342.603	398.855	374.05	353	458.809	483.313	443.199	469.789	434.697
ENSG00000255248.2	519.985	-0.184982	0.0682127	-2.71183	0.00669119	0.0215274	RP11-166D19.1	ENSG00000255248	591.051	526.933	514.08	609.639	524.922	483.819	432.218	517.066	505.336	494.785
ENSG00000148450.8	330.764	-0.214644	0.0791579	-2.71159	0.00669605	0.0215322	MSRB2	ENSG00000148450	330.611	351.289	341.243	383.349	367.242	271.663	277.256	327.123	317.996	339.871
ENSG00000131469.8	7486.55	0.147416	0.0543637	2.71166	0.00669476	0.0215322	RPL27	ENSG00000131469	6474.57	7812.32	7056.41	6805.22	7368.24	7421.15	8178.64	7592.91	7758.73	8397.27
ENSG00000198712.1	4890.26	-0.49769	0.18354	-2.71161	0.00669568	0.0215322	MT-CO2	ENSG00000198712	8250.42	4721.17	5847.66	4199.28	5610.36	4183.61	3595.95	4502.02	4066.7	3925.42
ENSG00000101665.4	468.327	-0.16978	0.0626197	-2.71128	0.00670238	0.021549	SMAD7	ENSG00000101665	449.36	509.562	499.677	498.044	518.819	418.275	430.543	434.566	479.396	445.025
ENSG00000175606.6	486.828	0.192832	0.0711281	2.71106	0.00670693	0.0215585	TMEM70	ENSG00000175606	367.045	495.086	471.978	462.912	469.989	496.756	557.863	521.863	516.864	507.929
ENSG00000179913.6	548.188	0.259918	0.0958746	2.71102	0.00670758	0.0215585	B3GNT3	ENSG00000179913	430.468	565.537	479.734	437.08	579.856	710.637	597.231	624.508	521.668	535.157
ENSG00000100234.11	1768.92	-0.12553	0.0463051	-2.71094	0.00670921	0.0215601	TIMP3	ENSG00000100234	1871.66	1858.74	1959.93	1743.15	1797.55	1656.71	1733.9	1778.55	1573.65	1715.32
ENSG00000177853.10	922.907	0.192653	0.071069	2.71078	0.00671247	0.021567	ZNF518A	ENSG00000177853	975.638	750.832	928.446	895.859	760.934	1050.43	935.635	1004.39	1005.87	921.033
ENSG00000261295.1	32.2393	0.614839	0.226836	2.7105	0.00671828	0.0215821	RP11-524D16__A.3	ENSG00000261295	32.3863	30.8825	29.9141	18.5992	16.2767	46.5708	33.5053	30.6978	41.3107	42.2492
ENSG00000089902.8	1906.53	0.12196	0.0450121	2.70949	0.00673876	0.0216443	RCOR1	ENSG00000089902	1997.16	1789.26	1788.2	1706.99	1853.51	1971.5	1946.66	1952.19	2070.34	1989.47
ENSG00000123104.7	1781.8	0.180767	0.0667182	2.70941	0.0067402	0.0216453	ITPR2	ENSG00000123104	1883.81	1417.7	1753.85	1740.05	1561.54	2004.27	1826.87	1969.46	1889.73	1770.71
ENSG00000126709.10	9697.01	0.198494	0.0732653	2.70925	0.00674349	0.0216502	IFI6	ENSG00000126709	8993.96	9639.21	9396.36	8720.94	8402.83	8557.82	9853.9	10616.6	10825.3	11963.1
ENSG00000135297.11	646.355	0.165252	0.060996	2.70923	0.00674398	0.0216502	MTO1	ENSG00000135297	615.34	572.292	559.505	688.169	612.41	703.737	699.422	647.532	661.932	703.215
ENSG00000137871.15	494.772	-0.179468	0.0662498	-2.70896	0.00674948	0.0216642	ZNF280D	ENSG00000137871	526.278	464.203	530.699	577.607	530.009	505.38	448.133	457.589	451.536	456.292
ENSG00000134248.9	1163.85	0.193768	0.0715537	2.70801	0.00676874	0.0217224	LAMTOR5	ENSG00000134248	994.53	1243.99	1035.91	1019.85	1131.23	1077.17	1336.02	1229.83	1209.54	1360.42
ENSG00000229212.3	30.1659	0.630771	0.232961	2.70762	0.00677671	0.0217444	RP11-561C5.4	ENSG00000229212	21.5909	22.1968	18.8348	37.1983	18.3112	37.0842	35.1805	33.5757	30.7429	46.9436
ENSG00000233040.2	4.46804	-1.90933	0.70526	-2.70727	0.00678394	0.0217639	FAM204BP	ENSG00000233040	13.4943	1.93016	4.43172	10.3329	5.08646	1.72485	0	3.83722	3.84286	0
ENSG00000260518.1	2.40084	2.67895	0.989661	2.70694	0.00679074	0.0217821	BMS1P8	ENSG00000260518	1.34943	0.965079	0	0	1.01729	5.17454	5.02579	2.87792	3.84286	3.75549
ENSG00000170144.14	1111.2	-0.359007	0.13264	-2.70662	0.00679712	0.021799	HNRNPA3	ENSG00000170144	1721.87	1029.74	1213.18	1172.78	1108.85	959.877	975.003	994.8	989.536	946.382
ENSG00000083817.8	270.287	0.206682	0.0763663	2.70646	0.00680054	0.0218063	ZNF416	ENSG00000083817	238.849	270.222	237.097	245.922	260.427	272.526	283.957	299.303	300.704	293.867
ENSG00000224660.1	67.6779	-0.585879	0.216488	-2.70628	0.0068041	0.0218085	SH3BP5-AS1	ENSG00000224660	113.352	55.9746	98.6058	75.4299	64.0894	66.4066	50.2579	76.7445	35.5464	40.3715
ENSG00000113558.14	2492.83	-0.122338	0.0452048	-2.7063	0.00680375	0.0218085	SKP1	ENSG00000113558	2589.56	2669.41	2639.09	2397.22	2697.86	2469.98	2443.37	2437.6	2215.41	2368.77
ENSG00000257027.1	64.7705	0.474653	0.175391	2.70626	0.00680461	0.0218085	RP11-705C15.3	ENSG00000257027	87.713	50.1841	49.8569	39.2649	46.7954	80.2053	81.2503	68.1107	71.0929	73.232
ENSG00000040199.14	468.55	-0.180169	0.0665765	-2.70619	0.006806	0.0218093	PHLPP2	ENSG00000040199	549.218	443.937	471.978	526.976	499.49	413.101	452.321	438.403	455.379	434.697
ENSG00000233903.2	33.7944	-0.584239	0.215949	-2.70545	0.00682126	0.0218546	Z83851.4	ENSG00000233903	39.1335	29.9175	44.3172	41.3315	47.8127	19.8357	26.8042	35.4943	31.7036	21.594
ENSG00000138587.5	7.48309	-1.35923	0.502542	-2.70471	0.00683649	0.0218997	MNS1	ENSG00000138587	20.2415	4.8254	6.64758	15.4993	7.12104	6.03696	5.86342	4.79653	1.92143	1.87774
ENSG00000104312.6	374.156	0.191569	0.0708753	2.70291	0.00687353	0.0220147	RIPK2	ENSG00000104312	314.417	361.905	342.35	351.317	373.346	401.889	369.396	427.851	376.6	422.492
ENSG00000130669.13	379.826	-0.230508	0.0853157	-2.70182	0.00689612	0.0220834	PAK4	ENSG00000130669	497.94	435.251	388.884	378.183	353	329.446	345.104	358.78	330.486	381.182
ENSG00000144485.6	19.8187	-1.49073	0.551817	-2.70148	0.00690306	0.022102	HES6	ENSG00000144485	47.2301	34.7429	13.2952	19.6324	31.536	18.1109	10.8892	0.959306	8.64643	13.1442
ENSG00000154174.7	2367.01	0.105945	0.0392234	2.70106	0.00691186	0.0221265	TOMM70A	ENSG00000154174	2152.34	2327.77	2183.73	2370.36	2361.13	2500.16	2467.66	2428.96	2418.12	2459.84
ENSG00000133302.8	256.735	-0.21976	0.0813725	-2.70066	0.0069201	0.0221492	ANKRD32	ENSG00000133302	246.946	277.943	291.386	309.986	253.306	231.129	235.374	232.152	246.904	242.229
ENSG00000132781.13	105.328	-0.339276	0.125639	-2.7004	0.0069257	0.0221634	MUTYH	ENSG00000132781	103.906	110.984	113.009	131.227	128.179	95.729	83.7632	77.7038	97.9929	110.787
ENSG00000092470.7	106.126	-0.443435	0.164247	-2.69981	0.00693782	0.0221985	WDR76	ENSG00000092470	103.906	109.054	91.9582	165.326	140.386	95.729	83.7632	87.2969	116.246	67.5987
ENSG00000171155.7	269.765	0.221765	0.0821457	2.69965	0.00694118	0.0222055	C1GALT1C1	ENSG00000171155	246.946	266.362	254.824	208.724	267.548	293.224	267.204	290.67	303.586	298.561
ENSG00000218283.2	109.836	-0.324455	0.120195	-2.69939	0.00694657	0.0222191	MORF4L1P1	ENSG00000218283	134.943	124.495	106.361	115.728	129.196	91.4168	90.4642	86.3375	111.443	107.97
ENSG00000242114.1	22.7936	-0.70401	0.260815	-2.69927	0.00694926	0.022224	MTFP1	ENSG00000242114	28.338	26.0571	17.7269	36.165	32.5533	17.2485	12.5645	22.064	21.1357	14.0831
ENSG00000187456.9	6.86799	-1.27563	0.472663	-2.69882	0.00695851	0.0222499	RDM1	ENSG00000187456	10.7954	13.5111	7.75551	11.3662	5.08646	1.72485	4.18816	3.83722	3.84286	6.5721
ENSG00000163683.7	504.284	0.196948	0.0729976	2.698	0.00697571	0.0223012	SMIM14	ENSG00000163683	437.216	442.971	540.67	453.613	475.075	489.856	593.881	535.293	504.375	569.895
ENSG00000123106.6	665.123	0.159893	0.059273	2.69756	0.00698489	0.0223268	CCDC91	ENSG00000123106	595.099	621.511	661.434	696.435	565.614	693.388	696.072	722.357	719.575	679.743
ENSG00000143369.10	478.116	-0.185135	0.0686535	-2.69665	0.00700406	0.0223844	ECM1	ENSG00000143369	522.23	517.283	527.375	470.145	506.611	442.423	425.517	506.514	464.986	398.081
ENSG00000005812.6	907.137	-0.134667	0.0499459	-2.69626	0.00701227	0.0224069	FBXL3	ENSG00000005812	846.093	970.87	963.899	963.023	997.963	849.487	872.812	888.317	859.839	859.067
ENSG00000180340.5	71.6438	0.493199	0.182964	2.6956	0.00702621	0.0224478	FZD2	ENSG00000180340	58.0255	56.9397	45.4251	77.4965	59.0029	76.7557	65.3353	69.07	122.011	86.3762
ENSG00000180921.6	3856.67	-0.152638	0.056631	-2.69531	0.00703242	0.0224639	FAM83H	ENSG00000180921	4382.95	4171.07	3907.67	3860.36	3982.7	3266	3884.1	3436.23	3898.58	3777.08
ENSG00000119125.12	370.101	0.519267	0.192662	2.69522	0.00703422	0.0224659	GDA	ENSG00000119125	299.574	367.695	327.947	196.324	329.602	570.924	454.834	425.932	354.504	373.671
ENSG00000158062.16	58.0014	-0.467048	0.173294	-2.69511	0.00703646	0.0224693	UBXN11	ENSG00000158062	89.0624	73.346	67.5837	63.0305	44.7608	54.3327	47.745	46.0467	50.9179	43.1881
ENSG00000124782.15	1422.14	-0.41367	0.1535	-2.69492	0.00704046	0.0224784	RREB1	ENSG00000124782	2330.47	1387.78	1578.8	1385.64	1442.52	1152.2	1160.12	1173.23	1345.96	1264.66
ENSG00000180287.12	237.312	-0.628205	0.233121	-2.69476	0.00704385	0.0224855	PLD5	ENSG00000180287	480.397	219.073	276.983	250.055	215.666	199.22	161.663	212.007	180.614	177.447
ENSG00000065911.7	1934.53	-0.155624	0.0577538	-2.6946	0.00704731	0.0224928	MTHFD2	ENSG00000065911	1773.15	2032.46	1979.87	2204	2200.4	1866.28	1939.12	1728.67	1820.55	1800.76
ENSG00000272373.1	28.1527	-0.628869	0.233449	-2.69382	0.00706385	0.0225381	ZNF33B	ENSG00000272373	40.4829	35.7079	24.3745	44.4313	26.4496	25.8727	25.1289	18.2268	21.1357	19.7163
ENSG00000188342.7	1171.37	0.183346	0.0680612	2.69384	0.00706344	0.0225381	GTF2F2	ENSG00000188342	920.312	1059.66	1095.74	1285.41	1120.04	1202.22	1330.16	1257.65	1219.15	1223.35
ENSG00000136718.5	1281.08	0.179181	0.0665293	2.69327	0.00707555	0.0225717	IMP4	ENSG00000136718	989.133	1282.59	1135.63	1281.28	1313.32	1320.37	1395.49	1303.7	1357.49	1431.78
ENSG00000196337.6	31.976	0.591729	0.219728	2.69301	0.00708101	0.0225854	CGB7	ENSG00000196337	24.2898	23.1619	25.4824	37.1983	17.294	37.9466	34.3429	45.0874	34.5857	40.3715
ENSG00000146476.6	1039.23	0.142015	0.0527377	2.69286	0.00708421	0.0225918	C6orf211	ENSG00000146476	863.636	1027.81	1017.08	1035.35	990.842	1033.18	1129.13	1094.57	1115.39	1085.34
ENSG00000121753.8	21.0267	-0.697235	0.258952	-2.69252	0.00709135	0.0226071	BAI2	ENSG00000121753	24.2898	19.3016	31.022	32.0319	23.3977	15.5236	15.0774	19.1861	17.2929	13.1442
ENSG00000249806.1	5.51922	-1.45843	0.541651	-2.69256	0.00709061	0.0226071	RP11-223C24.1	ENSG00000249806	8.09658	5.79048	11.0793	10.3329	5.08646	0	3.35053	4.79653	3.84286	2.81661
ENSG00000198093.6	296.569	0.213461	0.0793001	2.69182	0.0071064	0.0226514	ZNF649	ENSG00000198093	248.295	312.686	260.364	264.521	284.842	302.71	340.916	332.879	319.918	298.561
ENSG00000132522.11	49.6844	0.512525	0.190429	2.69142	0.00711496	0.0226749	GPS2	ENSG00000132522	37.7841	43.4286	32.13	44.4313	46.7954	63.8193	72.8739	66.1921	49.9571	39.4326
ENSG00000250280.2	10.7975	-1.02008	0.379146	-2.69047	0.00713506	0.0227352	RP11-305O6.3	ENSG00000250280	20.2415	13.5111	11.0793	18.5992	9.15562	11.2115	4.18816	7.67445	4.80357	7.51097
ENSG00000176971.2	3.53845	1.91364	0.711311	2.6903	0.00713882	0.0227434	FIBIN	ENSG00000176971	0	1.93016	1.10793	2.06657	2.03458	7.76181	3.35053	4.79653	5.76429	6.5721
ENSG00000156735.6	1138.36	0.131689	0.0489612	2.68966	0.00715257	0.0227834	BAG4	ENSG00000156735	1103.83	1005.61	1116.79	1137.65	1070.19	1148.75	1191.11	1185.7	1148.05	1275.93
ENSG00000092203.9	1324	-0.138842	0.0516291	-2.68922	0.00716194	0.0228095	TOX4	ENSG00000092203	1300.85	1507.45	1307.36	1374.27	1442.52	1185.83	1224.62	1280.67	1311.38	1305.03
ENSG00000171206.9	1120.65	0.16042	0.0596593	2.68894	0.00716789	0.0228247	TRIM8	ENSG00000171206	1103.83	1056.76	1033.7	1085.98	1012.21	1045.26	1202.84	1122.39	1326.75	1216.78
ENSG00000227825.3	19.2609	0.774144	0.287928	2.68868	0.00717359	0.0228391	SLC9A7P1	ENSG00000227825	12.1449	18.3365	15.511	12.3994	12.2075	15.5236	21.7784	21.1047	30.7429	32.8605
ENSG00000205129.4	13.1704	-0.929674	0.345819	-2.68833	0.00718113	0.0228593	C4orf47	ENSG00000205129	21.5909	17.3714	24.3745	12.3994	11.1902	8.62423	14.2397	5.75584	8.64643	7.51097
ENSG00000082074.11	15.4873	0.908045	0.337796	2.68815	0.0071849	0.0228675	FYB	ENSG00000082074	18.892	8.68572	6.64758	9.29958	11.1902	21.5606	24.2913	26.8606	9.60714	17.8386
ENSG00000050820.12	3151.48	-0.128239	0.0477074	-2.68804	0.00718736	0.0228716	BCAR1	ENSG00000050820	3373.58	3440.51	3215.21	3172.19	3255.33	2735.61	3075.78	2921.09	3109.83	3215.63
ENSG00000088538.12	19.905	0.755318	0.281012	2.68785	0.00719143	0.022877	DOCK3	ENSG00000088538	20.2415	11.581	14.4031	12.3994	16.2767	31.0472	29.3171	25.9013	14.4107	23.4718
ENSG00000198732.6	386.461	0.205496	0.076453	2.68788	0.0071907	0.022877	SMOC1	ENSG00000198732	365.696	323.302	331.271	376.116	397.761	371.704	391.174	436.484	446.732	424.37
ENSG00000187223.3	3.12107	2.23565	0.831907	2.68738	0.00720157	0.0229054	LCE2D	ENSG00000187223	2.69886	2.89524	0	0	0	5.17454	4.18816	8.63375	4.80357	2.81661
ENSG00000138835.18	839.384	0.127257	0.0473575	2.68715	0.00720655	0.0229175	RGS3	ENSG00000138835	782.67	812.597	824.3	788.398	801.626	837.413	860.248	905.585	906.914	874.089
ENSG00000180638.13	3.26564	-2.05599	0.765225	-2.68678	0.00721444	0.0229388	SLC47A2	ENSG00000180638	5.39772	2.89524	9.97137	6.19972	2.03458	1.72485	2.51289	0.959306	0.960714	0
ENSG00000197774.8	700.186	-0.232978	0.086737	-2.68602	0.00723081	0.0229871	EME2	ENSG00000197774	823.153	820.318	797.71	634.438	710.07	751.17	687.696	645.613	552.411	579.284
ENSG00000168904.10	217.607	-0.247192	0.0920436	-2.6856	0.00724001	0.0230125	LRRC28	ENSG00000168904	230.753	219.073	259.256	234.556	238.046	231.992	186.792	175.553	210.396	189.652
ENSG00000100033.12	352.608	0.604398	0.225092	2.68512	0.00725041	0.0230417	PRODH	ENSG00000100033	280.682	378.311	325.731	158.093	256.357	480.37	500.904	398.112	338.171	409.348
ENSG00000171016.7	115.214	-0.325341	0.121245	-2.68333	0.0072892	0.0231583	PYGO1	ENSG00000171016	143.04	119.67	122.98	136.394	119.023	108.665	82.9255	100.727	122.011	96.7038
ENSG00000108349.10	819.615	-0.138065	0.0514531	-2.68332	0.00728949	0.0231583	CASC3	ENSG00000108349	891.974	897.524	819.868	871.06	814.851	759.795	811.665	732.91	803.157	793.346
ENSG00000127152.13	773.152	-0.162865	0.0607071	-2.68281	0.00730068	0.02319	BCL11B	ENSG00000127152	932.457	800.051	768.904	773.932	812.816	739.959	729.577	659.043	759.925	754.853
ENSG00000111912.14	353.932	0.18491	0.0689415	2.68214	0.00731539	0.0232329	NCOA7	ENSG00000111912	331.96	307.86	348.998	308.953	359.104	382.916	362.694	383.722	377.561	375.549
ENSG00000140398.9	49.5445	-0.523619	0.195232	-2.68204	0.0073175	0.0232358	NEIL1	ENSG00000140398	60.7244	41.4984	66.4758	69.2302	54.9337	44.846	46.9074	46.0467	41.3107	23.4718
ENSG00000127314.13	3153.26	0.104288	0.0388936	2.68137	0.00733214	0.0232785	RAP1B	ENSG00000127314	2801.42	3140.37	3067.86	3063.69	3116.98	3244.44	3367.28	3212.72	3228	3289.81
ENSG00000160828.13	176.489	-0.295945	0.110412	-2.68038	0.00735384	0.0233435	STAG3L2	ENSG00000160828	174.077	196.876	214.938	206.657	179.043	188.871	123.969	170.756	159.479	150.219
ENSG00000163939.14	1639.24	-0.148766	0.0555205	-2.67949	0.0073735	0.0234021	PBRM1	ENSG00000163939	1971.52	1585.63	1719.51	1654.29	1693.79	1642.05	1481.77	1561.75	1517.93	1564.16
ENSG00000142166.8	1199.09	-0.17463	0.0651857	-2.67896	0.00738513	0.0234351	IFNAR1	ENSG00000142166	1462.78	1156.17	1196.56	1383.57	1162.76	1061.64	1129.97	1177.07	1137.49	1122.89
ENSG00000205771.2	20.7744	-0.698732	0.26092	-2.67796	0.00740725	0.0235014	CATSPER2P1	ENSG00000205771	33.7358	23.1619	19.9427	25.8322	26.4496	13.7988	20.1032	12.471	14.4107	17.8386
ENSG00000154511.7	529.245	0.156346	0.0583887	2.67767	0.00741353	0.0235175	FAM69A	ENSG00000154511	515.483	496.051	522.943	469.112	500.507	528.665	562.051	582.299	535.118	580.223
ENSG00000167759.8	2.89202	-2.39473	0.894355	-2.6776	0.00741507	0.0235185	KLK13	ENSG00000167759	8.09658	8.68572	4.43172	1.03329	2.03458	0.862423	0	0.959306	0	2.81661
ENSG00000125652.3	381.809	0.222001	0.0829138	2.67749	0.00741762	0.0235227	ALKBH7	ENSG00000125652	272.585	390.857	365.617	387.482	341.81	396.715	437.244	400.99	391.971	432.82
ENSG00000196295.7	277.852	0.276298	0.103196	2.67742	0.00741919	0.0235238	AC005154.6	ENSG00000196295	318.466	217.143	282.522	221.123	221.77	330.308	309.924	309.856	303.586	263.823
ENSG00000090661.7	239.825	-0.242781	0.0906935	-2.67694	0.00742978	0.0235535	CERS4	ENSG00000090661	287.429	242.235	222.694	267.621	280.772	208.706	218.622	216.803	201.75	251.618
ENSG00000160233.6	38.7763	-0.524261	0.195929	-2.67577	0.00745584	0.0236322	LRRC3	ENSG00000160233	49.9289	50.1841	44.3172	43.398	40.6917	33.6345	22.6161	29.7385	42.2714	30.9828
ENSG00000181555.15	1867.64	-0.140309	0.0524431	-2.67545	0.0074629	0.0236507	SETD2	ENSG00000181555	2211.72	1773.82	1962.14	1960.14	1890.13	1776.59	1711.28	1818.84	1786.93	1784.79
ENSG00000147471.7	656.961	0.155385	0.0580932	2.67475	0.00747858	0.0236965	PROSC	ENSG00000147471	596.448	645.638	560.613	668.536	633.773	659.754	699.422	666.718	717.654	721.053
ENSG00000163736.3	3.67418	1.96506	0.734774	2.67437	0.00748687	0.0237189	PPBP	ENSG00000163736	1.34943	1.93016	2.21586	2.06657	0	10.3491	8.37632	2.87792	2.88214	4.69436
ENSG00000088876.7	290.098	-0.204271	0.0763897	-2.67407	0.00749369	0.0237366	ZNF343	ENSG00000088876	306.321	304	308.005	297.586	335.706	250.965	249.614	284.914	271.882	291.989
ENSG00000181264.4	61.2789	-0.429909	0.160791	-2.67372	0.00750155	0.0237576	TMEM136	ENSG00000181264	59.375	82.9968	60.9362	79.5631	68.1585	47.4333	61.9847	42.2095	53.8	56.3323
ENSG00000166546.9	4.29113	-1.74743	0.653776	-2.67282	0.00752164	0.0238173	BEAN1	ENSG00000166546	6.74715	8.68572	4.43172	5.16643	8.13833	0	5.02579	0	0.960714	3.75549
ENSG00000167671.7	1458.37	0.157262	0.0588474	2.67238	0.0075316	0.0238449	UBXN6	ENSG00000167671	1179.4	1458.24	1389.34	1405.27	1456.76	1431.62	1636.73	1477.33	1571.73	1577.3
ENSG00000122592.6	183.744	0.265397	0.0993186	2.67218	0.0075361	0.0238546	HOXA7	ENSG00000122592	156.534	152.483	142.923	183.925	197.355	202.669	191.818	189.943	211.357	208.429
ENSG00000008382.11	54.7142	-0.431739	0.161571	-2.67213	0.00753715	0.0238546	MPND	ENSG00000008382	60.7244	68.5206	59.8282	57.864	67.1412	54.3327	44.3945	51.8025	37.4679	45.0658
ENSG00000169598.11	112.508	0.313363	0.117286	2.67178	0.00754498	0.0238755	DFFB	ENSG00000169598	103.906	96.5079	98.6058	114.695	88.5044	135.4	120.619	134.303	110.482	122.053
ENSG00000221983.3	7388.87	0.162279	0.060742	2.67162	0.00754868	0.0238833	UBA52	ENSG00000221983	6421.94	7810.39	6922.35	6327.85	7382.49	7401.31	8304.28	7752.15	7407.11	8158.79
ENSG00000257264.2	2.02135	-3.27756	1.2269	-2.67141	0.00755343	0.0238944	MIR3179-1	ENSG00000257264	5.39772	0	9.97137	1.03329	2.03458	0	0.837632	0	0	0.938871
ENSG00000232931.1	49.7455	-0.972678	0.364246	-2.67039	0.00757633	0.023959	LINC00342	ENSG00000232931	113.352	45.3587	70.9075	49.5977	50.8646	52.6078	19.2655	31.6571	41.3107	22.5329
ENSG00000178750.2	15.3515	0.884934	0.331385	2.67041	0.00757588	0.023959	STX19	ENSG00000178750	9.44602	7.72064	12.1872	13.4327	11.1902	28.46	15.915	23.0233	9.60714	22.5329
ENSG00000163521.11	85.549	0.363361	0.136077	2.67025	0.00757948	0.023965	GLB1L	ENSG00000163521	56.6761	85.8921	73.1234	86.7961	70.1931	101.766	104.704	86.3375	97.9929	92.0094
ENSG00000230325.1	2.11174	-2.7597	1.0337	-2.66972	0.00759152	0.0239979	RP11-385F5.4	ENSG00000230325	4.04829	2.89524	3.32379	3.09986	5.08646	1.72485	0	0	0	0.938871
ENSG00000070047.7	1235.94	-0.126022	0.0472049	-2.66968	0.00759239	0.0239979	PHRF1	ENSG00000070047	1253.62	1325.05	1265.26	1328.81	1274.67	1255.69	1119.91	1110.88	1217.23	1208.33
ENSG00000223704.1	2.04309	3.02763	1.13439	2.66896	0.00760865	0.0240454	RP1-90L6.2	ENSG00000223704	1.34943	0.965079	0	0	0	7.76181	0.837632	1.91861	3.84286	3.75549
ENSG00000119688.16	338.361	-0.20018	0.0750253	-2.66817	0.00762661	0.0240982	ABCD4	ENSG00000119688	404.829	350.324	342.35	364.75	347.914	286.324	299.872	350.147	313.193	323.911
ENSG00000179846.7	5.72563	-1.43001	0.535983	-2.66802	0.00762995	0.0241048	NKPD1	ENSG00000179846	10.7954	6.75556	12.1872	2.06657	10.1729	4.31212	3.35053	2.87792	1.92143	2.81661
ENSG00000229117.4	11138.5	0.1768	0.0662813	2.66742	0.00764368	0.0241442	RPL41	ENSG00000229117	9051.98	11562.6	10581.8	9926.78	11156.6	11265	12830.8	11600.9	10961.8	12446.6
ENSG00000124784.4	473.865	0.170422	0.0638921	2.66734	0.00764551	0.024146	RIOK1	ENSG00000124784	408.878	463.238	430.985	485.645	438.453	515.729	512.631	509.392	458.261	515.44
ENSG00000106683.10	1148.73	-0.143531	0.0538237	-2.66668	0.00766043	0.0241892	LIMK1	ENSG00000106683	1145.67	1259.43	1154.46	1234.78	1230.92	971.951	1120.75	1080.18	1123.08	1166.08
ENSG00000088727.8	66.2154	0.41407	0.155298	2.66629	0.00766941	0.0242104	KIF9	ENSG00000088727	56.6761	58.8698	58.7203	65.097	44.7608	81.9302	78.7374	88.2562	62.4464	66.6599
ENSG00000225138.3	114.113	-0.712729	0.267323	-2.66617	0.00767217	0.0242104	CTD-2228K2.7	ENSG00000225138	206.463	163.098	135.167	94.0291	110.885	120.739	96.3276	86.3375	58.6036	69.4765
ENSG00000160172.6	32.6406	-0.546077	0.204816	-2.66619	0.00767173	0.0242104	FAM86C2P	ENSG00000160172	43.1818	40.5333	35.4538	41.3315	33.5706	32.7721	24.2913	23.9827	25.9393	25.3495
ENSG00000125971.12	1044.75	0.185508	0.0695763	2.66626	0.00767014	0.0242104	DYNLRB1	ENSG00000125971	823.153	1059.66	1028.16	953.723	1018.31	1010.76	1079.71	1074.42	1149.01	1250.58
ENSG00000164603.7	681.203	-0.166458	0.0624453	-2.66566	0.00768372	0.0242389	C7orf60	ENSG00000164603	685.511	682.311	753.393	668.536	811.799	614.908	671.781	673.433	610.054	640.31
ENSG00000197249.8	18.8507	-0.772886	0.289936	-2.66571	0.0076826	0.0242389	SERPINA1	ENSG00000197249	20.2415	16.4064	24.3745	32.0319	25.4323	12.9363	8.37632	18.2268	19.2143	11.2665
ENSG00000137804.8	318.34	-0.304661	0.114322	-2.66494	0.00770009	0.0242866	NUSAP1	ENSG00000137804	309.02	289.524	309.113	474.278	376.398	279.425	304.06	256.135	312.232	273.212
ENSG00000171224.7	52.6973	-0.442412	0.166045	-2.66442	0.00771223	0.0243209	C10orf35	ENSG00000171224	56.6761	55.9746	50.9648	75.4299	64.0894	45.7084	42.7192	48.9246	46.1143	40.3715
ENSG00000123352.13	981.56	-0.139307	0.0523072	-2.66325	0.00773907	0.0244015	SPATS2	ENSG00000123352	1102.48	941.918	1014.86	1060.15	1027.46	881.396	900.454	942.998	967.439	976.426
ENSG00000143436.6	963.578	0.180884	0.0679407	2.66238	0.00775903	0.0244604	MRPL9	ENSG00000143436	758.38	962.184	885.236	927.891	976.6	957.29	1004.32	973.696	1147.09	1043.09
ENSG00000160796.12	1628.76	-0.363155	0.136422	-2.66199	0.00776807	0.0244809	NBEAL2	ENSG00000160796	2330.47	1895.42	1819.22	1477.6	1642.93	1645.5	1544.59	1378.52	1220.11	1333.2
ENSG00000068745.10	1237.68	0.137468	0.0516404	2.66203	0.00776714	0.0244809	IP6K2	ENSG00000068745	1047.16	1269.08	1169.97	1238.91	1162.76	1265.17	1336.02	1252.85	1296.96	1337.89
ENSG00000104299.10	336.432	-0.201856	0.0758307	-2.66193	0.00776946	0.0244813	INTS9	ENSG00000104299	377.841	357.079	399.963	314.119	351.983	294.086	315.787	297.385	321.839	334.238
ENSG00000139531.8	203.97	0.246509	0.0926091	2.66182	0.00777196	0.0244852	SUOX	ENSG00000139531	175.426	186.26	198.32	213.89	158.697	211.294	236.212	219.681	229.611	210.307
ENSG00000254701.2	19.6528	-0.728964	0.273872	-2.66169	0.00777493	0.0244905	RP11-1415C14.4	ENSG00000254701	31.0369	21.2317	28.8062	22.7323	19.3285	20.6982	11.7268	10.5524	16.3321	14.0831
ENSG00000079257.3	77.9322	0.367876	0.138227	2.66139	0.00778194	0.0245086	LXN	ENSG00000079257	56.6761	65.6254	75.3393	78.5298	63.0721	86.2423	82.0879	90.1748	98.9536	82.6207
ENSG00000185008.13	18.5407	-0.759553	0.285462	-2.66078	0.00779591	0.0245486	ROBO2	ENSG00000185008	28.338	25.0921	21.0507	17.5659	24.415	7.76181	11.7268	13.4303	15.3714	20.6552
ENSG00000196642.11	1392.35	-0.131163	0.0493096	-2.65999	0.00781432	0.0246025	RABL6	ENSG00000196642	1376.42	1581.77	1417.04	1479.67	1419.12	1260	1369.53	1273.96	1353.65	1392.35
ENSG00000171940.9	1629.19	0.154192	0.057977	2.65953	0.00782491	0.0246318	ZNF217	ENSG00000171940	1675.99	1463.06	1682.95	1361.87	1531.02	1671.38	1635.89	1793.9	1698.54	1777.28
ENSG00000250303.2	63.125	-0.426246	0.160286	-2.65929	0.00783067	0.0246448	RP11-356J5.12	ENSG00000250303	62.0738	78.1714	70.9075	82.6629	68.1585	61.232	66.1729	50.8432	39.3893	51.6379
ENSG00000111224.9	148.13	-0.282848	0.106364	-2.65925	0.00783157	0.0246448	PARP11	ENSG00000111224	145.739	138.006	162.866	184.958	181.078	140.575	136.534	126.628	130.657	134.259
ENSG00000267002.1	13.7211	-0.889824	0.334665	-2.65885	0.00784083	0.0246699	RP11-242D8.1	ENSG00000267002	29.6875	12.546	16.619	15.4993	15.2594	10.3491	6.70105	12.471	10.5679	7.51097
ENSG00000197915.5	11.9377	0.991773	0.373034	2.65866	0.00784511	0.0246793	HRNR	ENSG00000197915	9.44602	7.72064	6.64758	4.13315	12.2075	24.1478	15.0774	17.2675	8.64643	14.0831
ENSG00000231789.2	5.22004	-1.61722	0.608392	-2.65819	0.00785608	0.0247074	RP11-558F24.4	ENSG00000231789	8.09658	1.93016	7.75551	13.4327	8.13833	0	3.35053	0.959306	3.84286	4.69436
ENSG00000137941.12	340.613	-0.198168	0.0745504	-2.65817	0.00785662	0.0247074	TTLL7	ENSG00000137941	406.179	334.883	340.135	396.782	343.845	306.16	307.411	327.123	310.311	333.299
ENSG00000139637.9	331.33	-0.200669	0.075502	-2.6578	0.00786536	0.0247309	C12orf10	ENSG00000139637	319.815	380.241	319.084	389.549	360.121	305.298	306.573	289.71	320.879	322.033
ENSG00000126453.5	162.81	-0.302841	0.113972	-2.65715	0.00788048	0.0247744	BCL2L12	ENSG00000126453	140.341	206.527	162.866	203.557	183.112	155.236	123.132	148.692	143.146	161.486
ENSG00000185361.4	148.546	-0.292636	0.110145	-2.65683	0.00788785	0.0247935	TNFAIP8L1	ENSG00000185361	141.69	184.33	144.031	170.492	174.974	120.739	126.482	126.628	139.304	156.792
ENSG00000214719.7	12.3876	0.91798	0.345525	2.65677	0.00788938	0.0247943	AC005562.1	ENSG00000214719	9.44602	10.6159	3.32379	10.3329	9.15562	19.8357	19.2655	14.3896	12.4893	15.0219
ENSG00000196209.8	22.9535	-0.666324	0.250836	-2.65642	0.00789761	0.0248161	SIRPB2	ENSG00000196209	29.6875	35.7079	22.1586	23.7656	29.5015	15.5236	21.7784	20.1454	12.4893	18.7774
ENSG00000126088.8	1625.08	0.172482	0.0649351	2.65621	0.00790235	0.0248269	UROD	ENSG00000126088	1252.27	1610.72	1479.09	1684.26	1607.32	1641.19	1754	1687.42	1760.03	1774.47
ENSG00000153885.10	459.198	-0.170204	0.0640833	-2.65598	0.00790774	0.0248398	KCTD15	ENSG00000153885	458.806	467.098	471.978	528.009	504.577	438.111	448.133	397.153	424.636	453.475
ENSG00000029534.15	5.63874	-1.42607	0.536993	-2.65565	0.0079155	0.0248601	ANK1	ENSG00000029534	9.44602	7.72064	7.75551	9.29958	7.12104	2.58727	5.86342	0	0.960714	5.63323
ENSG00000112996.5	1169.02	0.122995	0.0463169	2.65551	0.00791879	0.0248664	MRPS30	ENSG00000112996	1129.47	1059.66	1082.45	1149.01	1175.99	1219.47	1199.49	1175.15	1207.62	1291.89
ENSG00000185551.8	448.024	-0.195698	0.0737046	-2.65516	0.00792703	0.0248882	NR2F2	ENSG00000185551	551.917	427.53	474.194	466.012	476.092	382.916	446.458	405.786	397.736	451.597
ENSG00000049283.13	1752.46	0.149359	0.0562565	2.65496	0.00793178	0.0248991	EPN3	ENSG00000049283	1581.53	1737.14	1692.92	1666.69	1627.67	1833.51	1742.27	1720.04	2116.45	1806.39
ENSG00000186468.8	11978.9	0.146697	0.055277	2.65385	0.00795785	0.0249769	RPS23	ENSG00000186468	10390.6	12550.9	11145.8	10850.5	11909.4	12081.7	13209.5	12140	12204.9	13305.7
ENSG00000128567.12	46.0812	-0.542057	0.204293	-2.65333	0.0079702	0.0250115	PODXL	ENSG00000128567	59.375	38.6032	69.7996	61.9972	43.7435	34.4969	34.3429	43.1688	48.9964	26.2884
ENSG00000110536.9	168.942	-0.252547	0.0951836	-2.65326	0.00797188	0.0250128	PTPMT1	ENSG00000110536	191.619	190.121	163.974	175.659	197.355	157.823	155.799	143.896	146.989	166.18
ENSG00000117394.15	15293.6	0.219177	0.0826588	2.65159	0.00801142	0.0251327	SLC2A1	ENSG00000117394	15932.7	15298.4	14358.8	11505.6	13577.8	15887.6	16988	15979.2	14558.7	18849.7
ENSG00000135655.9	1898.18	-0.111554	0.0420768	-2.65121	0.0080204	0.0251568	USP15	ENSG00000135655	2020.1	1877.08	2028.62	1914.68	2021.36	1900.78	1862.06	1845.7	1776.36	1735.03
ENSG00000197093.6	8.43803	-1.24195	0.468703	-2.64977	0.00805462	0.02526	GAL3ST4	ENSG00000197093	5.39772	20.2667	6.64758	16.5326	10.1729	6.03696	5.02579	0.959306	8.64643	4.69436
ENSG00000227189.2	7.64476	-1.35739	0.512345	-2.64937	0.00806418	0.0252859	AC092535.3	ENSG00000227189	21.5909	3.86032	15.511	5.16643	9.15562	5.17454	1.67526	6.71514	3.84286	3.75549
ENSG00000154642.6	588.129	0.191314	0.0722186	2.6491	0.0080707	0.0253022	C21orf91	ENSG00000154642	488.494	480.61	588.311	606.539	579.856	566.612	640.788	659.043	652.325	618.716
ENSG00000114200.5	88.3436	0.355994	0.134405	2.64867	0.00808087	0.02533	BCHE	ENSG00000114200	63.4232	91.6826	66.4758	77.4965	86.4698	87.1047	102.191	98.8085	100.875	108.909
ENSG00000168036.12	23541.5	0.127324	0.0480846	2.64792	0.0080988	0.025382	CTNNB1	ENSG00000168036	20515.4	23743.9	23286.5	21574	23391.6	23960.7	24975.7	24295.4	23994.8	25677.2
ENSG00000122971.4	108.447	0.318936	0.120458	2.6477	0.00810412	0.0253946	ACADS	ENSG00000122971	80.9658	110.984	99.7137	85.7628	103.764	127.639	121.457	111.28	112.404	130.503
ENSG00000267858.1	16.9549	-0.775262	0.292974	-2.64618	0.00814058	0.0255047	AC016629.8	ENSG00000267858	20.2415	18.3365	27.6983	17.5659	23.3977	18.1109	11.7268	12.471	12.4893	7.51097
ENSG00000196975.10	2676.9	0.136634	0.0516373	2.64604	0.00814403	0.0255114	ANXA4	ENSG00000196975	2414.13	2710.91	2454.07	2623.51	2544.25	2525.17	2914.96	2816.52	2761.09	3004.39
ENSG00000187860.6	25.6158	-0.638014	0.241167	-2.64553	0.00815623	0.0255454	CCDC157	ENSG00000187860	24.2898	34.7429	29.9141	36.165	30.5187	24.1478	18.4279	12.471	18.2536	27.2273
ENSG00000184508.6	148.174	-0.292537	0.110585	-2.64535	0.00816054	0.0255548	HDDC3	ENSG00000184508	120.099	163.098	188.348	173.592	168.87	131.951	144.073	136.221	128.736	126.748
ENSG00000182552.10	534.093	-0.171068	0.0647016	-2.64396	0.0081942	0.0256518	RWDD4	ENSG00000182552	538.423	614.756	600.498	500.111	573.752	509.692	509.28	500.758	468.829	524.829
ENSG00000245848.2	17.773	0.889271	0.336338	2.64398	0.00819379	0.0256518	CEBPA	ENSG00000245848	8.09658	26.0571	13.2952	6.19972	8.13833	26.7351	30.1547	21.1047	17.2929	20.6552
ENSG00000111237.14	1225.9	-0.124924	0.0472602	-2.64333	0.00820947	0.0256954	VPS29	ENSG00000111237	1191.55	1357.87	1267.47	1330.87	1243.13	1137.54	1222.1	1154.05	1146.13	1208.33
ENSG00000143674.6	366.899	0.209354	0.0792101	2.64303	0.00821682	0.0257143	MLK4	ENSG00000143674	368.395	298.21	333.487	358.55	344.862	418.275	359.344	349.187	424.636	414.042
ENSG00000172725.9	1721.09	0.138784	0.0525184	2.64258	0.00822776	0.0257443	CORO1B	ENSG00000172725	1453.34	1712.05	1640.84	1686.32	1692.77	1659.3	1840.28	1890.79	1772.52	1862.72
ENSG00000141759.10	1153.77	0.121821	0.0461002	2.64252	0.00822923	0.0257447	TXNL4A	ENSG00000141759	1009.37	1159.06	1133.41	1105.62	1112.92	1209.12	1203.68	1187.62	1165.35	1251.52
ENSG00000187210.8	214.535	-0.262702	0.0994545	-2.64143	0.00825562	0.0258231	GCNT1	ENSG00000187210	214.559	199.771	259.256	261.421	234.994	225.955	179.253	190.902	203.671	175.569
ENSG00000219200.6	60.3371	0.429472	0.16262	2.64096	0.00826711	0.0258549	RNASEK	ENSG00000219200	43.1818	68.5206	52.0727	41.3315	50.8646	68.1314	67.8482	75.7852	60.525	75.1097
ENSG00000137207.7	1421.42	0.145748	0.0552037	2.64019	0.008286	0.0259097	YIPF3	ENSG00000137207	1198.29	1443.76	1412.61	1333.97	1354.02	1402.3	1480.93	1603	1433.39	1551.95
ENSG00000197208.5	22.024	-0.668711	0.253346	-2.63951	0.00830251	0.0259571	SLC22A4	ENSG00000197208	25.6392	25.0921	26.5903	30.9986	26.4496	14.6612	12.5645	21.1047	23.0571	14.0831
ENSG00000247498.5	18.9099	-0.710131	0.269058	-2.63932	0.00830728	0.0259678	RP11-392P7.6	ENSG00000247498	21.5909	20.2667	21.0507	23.7656	30.5187	11.2115	15.915	16.3082	13.45	15.0219
ENSG00000172339.9	209.839	0.272384	0.103215	2.63899	0.00831537	0.0259852	ALG14	ENSG00000172339	172.727	204.597	216.046	183.925	172.94	219.055	272.23	249.42	205.593	201.857
ENSG00000135503.8	505.223	-0.172314	0.0652971	-2.63893	0.00831689	0.0259852	ACVR1B	ENSG00000135503	526.278	497.016	556.181	597.24	499.49	456.222	452.321	506.514	476.514	484.458
ENSG00000248121.4	38.8325	0.531786	0.201515	2.63895	0.00831637	0.0259852	SMURF2P1	ENSG00000248121	18.892	37.6381	38.7776	33.0652	29.5015	45.7084	56.1213	47.9653	37.4679	43.1881
ENSG00000198355.4	451.106	0.25094	0.0951056	2.63854	0.00832634	0.0260105	PIM3	ENSG00000198355	334.659	482.54	417.69	362.684	459.816	559.713	521.007	481.572	430.4	460.986
ENSG00000196421.3	11.2054	1.02448	0.388405	2.63766	0.00834805	0.0260741	LINC00176	ENSG00000196421	8.09658	4.8254	5.53965	11.3662	7.12104	6.03696	17.5903	20.1454	15.3714	15.9608
ENSG00000170264.8	51.5055	-0.472854	0.179295	-2.63729	0.00835716	0.0260983	FAM161A	ENSG00000170264	79.6164	55.0095	46.5331	69.2302	49.8473	39.6715	41.8816	37.4129	45.1536	50.6991
ENSG00000145723.12	196.571	0.2418	0.0917045	2.63673	0.00837095	0.0261372	GIN1	ENSG00000145723	165.98	191.086	172.837	184.958	185.147	210.431	243.751	203.373	195.025	213.124
ENSG00000163754.13	410.759	0.165452	0.0627601	2.63625	0.00838268	0.0261695	GYG1	ENSG00000163754	376.491	374.451	381.128	404.015	398.778	435.524	417.978	451.833	448.654	418.737
ENSG00000088986.6	3085.05	0.13195	0.0500614	2.63577	0.00839466	0.0262027	DYNLL1	ENSG00000088986	2724.5	3116.24	3066.75	2709.28	3099.69	3265.13	3233.26	3208.88	3063.72	3363.04
ENSG00000064300.4	6.18272	-1.36973	0.519696	-2.63563	0.00839815	0.0262094	NGFR	ENSG00000064300	6.74715	14.4762	7.75551	6.19972	9.15562	6.03696	0	4.79653	3.84286	2.81661
ENSG00000166173.9	384.292	0.191134	0.0725284	2.6353	0.00840636	0.0262307	LARP6	ENSG00000166173	341.406	387.962	380.02	357.517	325.533	403.614	381.96	402.909	459.221	402.776
ENSG00000163840.5	2257.26	-0.178519	0.0677552	-2.63476	0.0084196	0.0262678	DTX3L	ENSG00000163840	2670.52	2293.99	2295.63	2345.56	2379.45	1855.93	2028.74	2025.1	2446.94	2230.76
ENSG00000135723.9	1100.88	-0.119136	0.045226	-2.63424	0.00843268	0.0263034	FHOD1	ENSG00000135723	1180.75	1214.07	1096.85	1149.01	1091.55	1038.36	1081.38	1042.77	1059.67	1054.35
ENSG00000127452.4	365.191	-0.201663	0.076556	-2.63419	0.00843374	0.0263034	FBXL12	ENSG00000127452	356.25	447.797	396.639	399.882	350.966	342.382	351.805	359.74	311.271	335.177
ENSG00000028116.12	659.183	0.161616	0.0613904	2.63259	0.00847371	0.02642	VRK2	ENSG00000028116	613.991	580.978	664.758	608.606	644.963	777.043	698.585	642.735	690.754	669.415
ENSG00000099795.2	1456.83	0.145298	0.0551923	2.63258	0.00847389	0.02642	NDUFB7	ENSG00000099795	1245.52	1494.91	1321.76	1408.37	1441.5	1455.77	1565.53	1498.44	1476.62	1659.92
ENSG00000235651.1	7.70538	-1.29381	0.491505	-2.63235	0.00847955	0.0264334	AC064850.4	ENSG00000235651	22.9403	6.75556	9.97137	12.3994	3.05187	4.31212	3.35053	4.79653	3.84286	5.63323
ENSG00000147403.12	17574.3	0.144323	0.0548314	2.63213	0.00848517	0.0264467	RPL10	ENSG00000147403	15575.1	18177.3	16523.7	15587.1	17612.4	17243.3	19050.3	17948.6	18372.7	19652.5
ENSG00000165548.6	68.4507	-0.468622	0.178048	-2.632	0.00848839	0.0264524	TMEM63C	ENSG00000165548	97.159	82.9968	87.5265	49.5977	81.3833	67.269	65.3353	55.6398	39.3893	58.21
ENSG00000135185.7	147.057	-0.269056	0.102234	-2.63176	0.0084945	0.0264672	TMEM243	ENSG00000135185	168.679	153.448	148.463	177.725	155.646	126.776	132.346	126.628	129.696	151.158
ENSG00000048991.12	519.065	-0.232939	0.0885377	-2.63095	0.00851456	0.0265254	R3HDM1	ENSG00000048991	730.042	503.771	530.699	533.176	510.68	463.121	434.731	493.083	490.925	500.418
ENSG00000145020.10	16.65	-0.874452	0.332492	-2.62999	0.00853868	0.0265962	AMT	ENSG00000145020	39.1335	11.581	19.9427	22.7323	15.2594	9.48665	15.915	12.471	11.5286	8.44984
ENSG00000096401.7	1394.4	0.130869	0.0497687	2.62955	0.00854972	0.0266263	CDC5L	ENSG00000096401	1206.39	1355.94	1380.48	1363.94	1344.86	1430.76	1473.39	1383.32	1425.7	1579.18
ENSG00000150867.9	502.561	0.178377	0.0678427	2.62927	0.00855671	0.0266414	PIP4K2A	ENSG00000150867	448.011	428.495	498.569	510.443	471.006	500.205	513.468	507.473	564.9	583.039
ENSG00000197782.10	528.953	0.17484	0.0664981	2.62925	0.00855735	0.0266414	ZNF780A	ENSG00000197782	572.159	449.727	520.727	482.545	464.902	533.84	581.316	568.869	539.921	575.528
ENSG00000174500.8	35.0836	-0.518013	0.19704	-2.62898	0.00856419	0.0266584	GCSAM	ENSG00000174500	44.5312	39.5683	39.8855	43.398	39.6744	32.7721	31.83	25.9013	30.7429	22.5329
ENSG00000138834.8	785.861	-0.234267	0.0891277	-2.62844	0.00857781	0.0266965	MAPK8IP3	ENSG00000138834	999.928	911.035	916.258	747.066	676.499	800.329	696.909	658.084	746.475	706.031
ENSG00000120337.7	15.3155	0.840987	0.319966	2.62836	0.00857968	0.026698	TNFSF18	ENSG00000120337	9.44602	9.65079	12.1872	17.5659	6.10375	27.5975	20.1032	16.3082	17.2929	16.8997
ENSG00000076201.10	257.711	-0.639733	0.243457	-2.6277	0.00859634	0.0267456	PTPN23	ENSG00000076201	537.073	289.524	261.472	230.423	252.288	181.109	205.22	201.454	239.218	179.324
ENSG00000163491.12	41.3099	0.667843	0.254227	2.62695	0.00861535	0.0268004	NEK10	ENSG00000163491	60.7244	16.4064	33.2379	33.0652	18.3112	43.9836	51.9332	60.4363	48.9964	46.0047
ENSG00000124222.17	235.619	-0.655866	0.249718	-2.62643	0.00862869	0.0268375	STX16	ENSG00000124222	506.037	243.2	247.068	244.889	201.424	198.357	171.714	193.78	185.418	164.302
ENSG00000145730.16	3329.35	-0.138297	0.0526743	-2.62552	0.00865179	0.026905	PAM	ENSG00000145730	3681.25	3378.74	3577.51	3188.72	3621.56	3147.84	3321.21	3340.3	2863.89	3172.45
ENSG00000217275.2	2.56071	2.80896	1.06991	2.62541	0.00865448	0.0269091	RP1-34B20.4	ENSG00000217275	0	0	0	3.09986	0	4.31212	6.70105	8.63375	1.92143	0.938871
ENSG00000130768.10	7.9143	1.13714	0.433165	2.62519	0.00865996	0.0269218	SMPDL3B	ENSG00000130768	4.04829	5.79048	5.53965	6.19972	3.05187	9.48665	11.7268	13.4303	6.725	13.1442
ENSG00000256591.1	3.06715	2.25134	0.857891	2.62427	0.00868346	0.0269905	RP11-286N22.8	ENSG00000256591	0	0.965079	1.10793	2.06657	1.01729	1.72485	7.53868	10.5524	2.88214	2.81661
ENSG00000171456.12	995.827	-0.145294	0.0553829	-2.62344	0.0087048	0.0270524	ASXL1	ENSG00000171456	1190.2	1082.82	967.223	987.822	1006.1	958.152	949.874	942.998	951.107	921.972
ENSG00000182866.12	17.0846	0.828282	0.31577	2.62306	0.00871446	0.0270781	LCK	ENSG00000182866	10.7954	10.6159	9.97137	16.5326	13.2248	15.5236	15.915	21.1047	36.5071	20.6552
ENSG00000144792.5	11.086	-0.951604	0.362804	-2.62292	0.00871805	0.0270849	ZNF660	ENSG00000144792	14.8437	12.546	11.0793	18.5992	16.2767	11.2115	9.21395	4.79653	3.84286	8.44984
ENSG00000089220.4	4463.58	0.152308	0.0580708	2.6228	0.0087211	0.02709	PEBP1	ENSG00000089220	3704.19	4555.18	4200.16	4230.27	4445.56	4469.94	4940.35	4829.15	4332.82	4928.14
ENSG00000090263.11	678.497	0.152252	0.05807	2.62187	0.00874487	0.0271594	MRPS33	ENSG00000090263	596.448	690.997	603.822	664.403	654.119	670.965	742.142	701.253	699.4	761.425
ENSG00000243710.3	34.7611	-0.518315	0.197729	-2.62134	0.00875846	0.0271973	WDR65	ENSG00000243710	44.5312	38.6032	38.7776	38.2316	44.7608	28.46	27.6418	23.0233	29.7821	33.7994
ENSG00000122218.10	6618.3	-0.114122	0.0435464	-2.62069	0.00877512	0.0272446	COPA	ENSG00000122218	6308.59	7042.19	6863.63	7103.84	7075.26	6089.57	6461.49	6391.86	6153.38	6693.21
ENSG00000256940.1	143.714	-0.322999	0.123263	-2.6204	0.00878256	0.0272633	RP11-783K16.5	ENSG00000256940	125.497	193.981	179.485	138.46	159.715	129.363	129.833	135.262	104.718	140.831
ENSG00000175147.7	46.0886	0.513946	0.1962	2.6195	0.00880585	0.0273312	TMEM51-AS1	ENSG00000175147	47.2301	39.5683	40.9934	41.3315	21.3631	56.9199	42.7192	63.3142	59.5643	47.8824
ENSG00000271043.1	55.1431	-0.655537	0.250265	-2.61937	0.00880923	0.0273329	MTRNR2L2	ENSG00000271043	125.497	41.4984	67.5837	45.4646	59.0029	40.5339	54.4461	44.1281	43.2321	30.0439
ENSG00000213073.4	48.4218	-0.470447	0.179602	-2.61939	0.00880881	0.0273329	RP11-288H12.3	ENSG00000213073	71.5198	55.0095	48.7489	46.4979	60.0202	46.5708	30.9924	38.3722	46.1143	40.3715
ENSG00000167986.9	8923.41	0.123974	0.0473416	2.6187	0.00882647	0.027382	DDB1	ENSG00000167986	7693.1	8711.77	8565.41	8736.44	8987.77	8782.05	9498.74	9322.54	9174.82	9761.45
ENSG00000164818.11	679.99	-0.173493	0.0662639	-2.61821	0.00883933	0.0274174	HEATR2	ENSG00000164818	712.499	752.762	679.161	732.6	726.346	572.649	691.884	572.706	652.325	706.97
ENSG00000233836.3	29.9864	0.605441	0.231271	2.61788	0.00884781	0.0274393	RP11-255H23.2	ENSG00000233836	31.0369	18.3365	26.5903	18.5992	25.4323	47.4333	33.5053	30.6978	27.8607	40.3715
ENSG00000248383.3	42.8144	0.506263	0.193417	2.61747	0.0088584	0.0274677	PCDHAC1	ENSG00000248383	33.7358	35.7079	28.8062	39.2649	38.6571	45.7084	39.3687	48.9246	68.2107	49.7602
ENSG00000269397.1	6.04458	-1.32532	0.50638	-2.61725	0.00886409	0.027481	CTB-92J24.2	ENSG00000269397	10.7954	9.65079	4.43172	5.16643	13.2248	3.44969	4.18816	1.91861	4.80357	2.81661
ENSG00000091129.15	264.228	-0.294178	0.112411	-2.61698	0.00887127	0.0274988	NRCAM	ENSG00000091129	313.068	263.467	306.897	265.555	307.222	289.774	196.843	230.233	279.568	189.652
ENSG00000080802.14	491.94	-0.178966	0.0684105	-2.61606	0.00889508	0.0275682	CNOT4	ENSG00000080802	565.411	469.029	566.152	508.377	506.611	507.967	436.406	437.444	455.379	466.619
ENSG00000137259.2	281.696	-0.489838	0.187283	-2.6155	0.00890976	0.0276092	HIST1H2AB	ENSG00000137259	218.608	342.603	281.414	406.082	395.726	251.828	272.23	201.454	252.668	194.346
ENSG00000164897.8	417.69	-0.164224	0.0628074	-2.61473	0.00892987	0.0276626	TMUB1	ENSG00000164897	449.36	436.216	414.366	447.413	459.816	403.614	381.122	373.17	399.657	412.165
ENSG00000166153.12	26.0535	-0.592428	0.226573	-2.61474	0.00892966	0.0276626	DEPDC4	ENSG00000166153	29.6875	30.8825	33.2379	32.0319	30.5187	18.1109	19.2655	23.9827	24.9786	17.8386
ENSG00000258073.1	2.62364	2.32411	0.888998	2.61431	0.00894086	0.0276922	RP11-1079J22.1	ENSG00000258073	1.34943	0	1.10793	1.03329	1.01729	3.44969	5.86342	5.75584	3.84286	2.81661
ENSG00000244617.1	26.3138	0.671988	0.25713	2.61341	0.00896427	0.0277603	ASPRV1	ENSG00000244617	28.338	16.4064	17.7269	14.466	25.4323	26.7351	44.3945	38.3722	24.9786	26.2884
ENSG00000198339.3	278.426	-0.50673	0.193933	-2.61291	0.0089775	0.0277923	HIST1H4I	ENSG00000198339	234.801	304.965	259.256	464.979	369.277	245.791	229.511	193.78	259.393	222.513
ENSG00000147905.13	502.357	0.153721	0.0588305	2.61294	0.00897658	0.0277923	ZCCHC7	ENSG00000147905	466.903	468.064	459.791	525.943	456.764	535.565	526.033	525.7	526.471	532.34
ENSG00000141404.11	748.643	0.16429	0.0628789	2.6128	0.00898041	0.0277969	GNAL	ENSG00000141404	721.945	707.403	772.227	621.005	708.035	732.197	756.381	833.637	782.982	850.617
ENSG00000065665.16	129.178	-0.297767	0.113971	-2.61267	0.00898388	0.0278031	SEC61A2	ENSG00000065665	140.341	117.74	156.218	152.926	145.473	111.253	120.619	117.035	130.657	99.5204
ENSG00000149657.15	653.257	0.143918	0.0550939	2.61224	0.00899523	0.0278338	LSM14B	ENSG00000149657	605.894	646.603	624.873	575.541	650.049	676.14	725.389	673.433	654.246	700.398
ENSG00000120910.10	388.759	-0.197903	0.075763	-2.61213	0.00899796	0.0278378	PPP3CC	ENSG00000120910	379.19	462.273	448.712	388.516	396.744	349.281	391.174	381.804	364.111	325.788
ENSG00000185710.5	47.5191	-0.604378	0.231389	-2.61196	0.00900245	0.0278472	RP11-645C24.2	ENSG00000185710	79.6164	29.9175	52.0727	61.9972	64.0894	52.6078	31.83	43.1688	32.6643	27.2273
ENSG00000111605.12	1287.91	0.124176	0.0475474	2.61162	0.0090115	0.0278707	CPSF6	ENSG00000111605	1209.09	1238.2	1177.73	1282.31	1253.3	1337.62	1341.05	1257.65	1458.36	1323.81
ENSG00000109667.7	1211.5	-0.12142	0.046494	-2.61151	0.00901431	0.0278749	SLC2A9	ENSG00000109667	1306.25	1217.93	1222.05	1335.01	1232.96	1160.82	1165.98	1233.67	1121.15	1119.13
ENSG00000119737.5	33.9372	-0.578633	0.221673	-2.6103	0.00904628	0.0279693	GPR75	ENSG00000119737	53.9772	38.6032	33.2379	48.5645	29.5015	33.6345	22.6161	29.7385	29.7821	19.7163
ENSG00000259771.1	12.602	-0.968642	0.371108	-2.61014	0.00905055	0.027978	RP11-429D19.1	ENSG00000259771	13.4943	25.0921	12.1872	16.5326	16.2767	14.6612	12.5645	4.79653	3.84286	6.5721
ENSG00000170485.12	333.269	-0.25792	0.0988473	-2.60928	0.00907343	0.0280442	NPAS2	ENSG00000170485	468.252	324.267	386.668	305.853	333.672	312.197	291.496	331.92	290.136	288.234
ENSG00000139133.2	104.888	-0.356482	0.136647	-2.60879	0.00908632	0.0280796	ALG10	ENSG00000139133	116.051	106.159	93.0661	128.128	144.455	77.6181	81.2503	98.8085	106.639	96.7038
ENSG00000121957.8	3187.08	0.125579	0.0481531	2.60791	0.00910966	0.0281472	GPSM2	ENSG00000121957	2835.15	3018.77	2927.15	3323.05	3134.28	3238.4	3472.82	3159.95	3320.23	3440.96
ENSG00000234127.4	1278.04	0.144443	0.0553895	2.60777	0.00911348	0.0281545	TRIM26	ENSG00000234127	1126.77	1271.01	1168.87	1282.31	1216.68	1254.83	1299.17	1380.44	1293.12	1487.17
ENSG00000076826.5	295.824	-0.254493	0.0975941	-2.60766	0.00911624	0.0281585	CAMSAP3	ENSG00000076826	410.227	339.708	310.22	270.721	281.79	267.351	283.957	253.257	257.471	283.539
ENSG00000235613.2	4.92762	-1.79265	0.68756	-2.60726	0.00912697	0.0281871	NSRP1P1	ENSG00000235613	16.1932	1.93016	12.1872	7.233	1.01729	2.58727	3.35053	2.87792	0.960714	0.938871
ENSG00000175756.9	1795.4	0.154571	0.0592889	2.60709	0.00913158	0.0281923	AURKAIP1	ENSG00000175756	1497.87	1879.01	1646.38	1627.43	1840.28	1833.51	1958.38	1949.31	1782.13	1939.71
ENSG00000179909.11	95.0604	-0.377598	0.144835	-2.60709	0.00913158	0.0281923	ZNF154	ENSG00000179909	120.099	95.5429	94.1741	130.194	97.66	81.0678	84.6008	80.5817	104.718	61.9655
ENSG00000233527.4	34.9195	-0.52139	0.200008	-2.60685	0.00913793	0.0282074	AC092295.7	ENSG00000233527	47.2301	40.5333	48.7489	37.1983	32.5533	29.3224	25.9666	30.6978	26.9	30.0439
ENSG00000142599.13	309.192	-0.649041	0.249001	-2.60658	0.00914513	0.0282206	RERE	ENSG00000142599	672.017	303.035	314.652	283.12	316.378	244.928	221.972	253.257	246.904	235.657
ENSG00000145390.7	2624.04	0.168081	0.0644829	2.60659	0.0091448	0.0282206	USP53	ENSG00000145390	2690.76	2310.4	2716.65	2217.43	2426.24	3090.92	2684.61	2860.65	2644.85	2597.86
ENSG00000172262.7	682.849	0.139996	0.0537202	2.60602	0.00916009	0.0282622	ZNF131	ENSG00000172262	627.485	664.94	659.219	642.704	654.119	752.033	744.654	734.828	673.461	675.049
ENSG00000115107.15	567.799	-0.14907	0.0572058	-2.60586	0.00916429	0.0282706	STEAP3	ENSG00000115107	623.437	591.594	592.743	613.772	564.597	532.115	514.306	574.624	558.175	512.624
ENSG00000115290.5	47.3856	0.479771	0.184165	2.60512	0.00918419	0.0283275	GRB14	ENSG00000115290	44.5312	40.5333	46.5331	40.2982	26.4496	50.883	51.0955	49.8839	70.1321	53.5157
ENSG00000025039.10	33.0383	0.72249	0.277386	2.60464	0.0091972	0.0283631	RRAGD	ENSG00000025039	6.74715	30.8825	25.4824	21.699	38.6571	59.5072	43.5568	40.2909	28.8214	34.7382
ENSG00000138002.10	213.533	-0.275803	0.105912	-2.60409	0.00921198	0.0284041	IFT172	ENSG00000138002	252.344	195.911	209.399	289.32	222.787	186.283	174.227	187.065	215.2	202.796
ENSG00000120729.5	5.5662	-1.36255	0.523334	-2.6036	0.00922496	0.0284396	MYOT	ENSG00000120729	6.74715	6.75556	9.97137	10.3329	6.10375	1.72485	1.67526	4.79653	1.92143	5.63323
ENSG00000199512.1	3.25154	-2.00029	0.768405	-2.60317	0.00923654	0.0284707	RNU6-212P	ENSG00000199512	10.7954	5.79048	4.43172	2.06657	3.05187	1.72485	0.837632	2.87792	0	0.938871
ENSG00000013288.4	595.094	-0.166209	0.0638608	-2.60268	0.00924992	0.0285074	MAN2B2	ENSG00000013288	713.849	611.86	587.203	621.005	616.479	552.813	580.479	611.078	534.157	522.013
ENSG00000086061.11	4562.69	0.136965	0.052634	2.60222	0.00926212	0.0285404	DNAJA1	ENSG00000086061	3777.06	4608.25	4377.43	4615.69	4345.87	4560.49	4914.38	4710.19	4882.35	4835.19
ENSG00000161904.7	1322.78	0.160606	0.0617302	2.60174	0.00927523	0.0285763	LEMD2	ENSG00000161904	1040.41	1312.51	1257.5	1324.67	1304.17	1343.66	1362.83	1369.89	1518.89	1393.29
ENSG00000243587.6	7.70943	-1.15872	0.445379	-2.60165	0.00927768	0.0285792	C6orf183	ENSG00000243587	17.5426	8.68572	9.97137	10.3329	7.12104	2.58727	7.53868	2.87792	4.80357	5.63323
ENSG00000163904.8	873.61	-0.152761	0.0587202	-2.60151	0.0092814	0.0285861	SENP2	ENSG00000163904	833.948	922.616	884.128	961.99	992.877	780.493	860.248	780.875	819.489	899.439
ENSG00000143614.7	592.053	-0.253057	0.0972931	-2.60097	0.00929595	0.0286263	GATAD2B	ENSG00000143614	864.985	584.838	576.124	569.341	627.669	500.205	527.708	517.066	604.289	548.301
ENSG00000163209.10	433.612	0.998168	0.383967	2.59962	0.00933279	0.0287352	SPRR3	ENSG00000163209	307.67	364.8	264.795	113.662	395.726	869.322	593.881	667.677	288.214	470.375
ENSG00000196890.3	109.495	-0.347635	0.133732	-2.59948	0.00933642	0.0287418	HIST3H2BB	ENSG00000196890	105.256	117.74	105.253	141.56	142.421	87.1047	106.379	79.6224	93.1893	116.42
ENSG00000080561.9	310.658	0.204459	0.0786669	2.59905	0.00934832	0.0287738	MID2	ENSG00000080561	288.778	284.698	310.22	254.188	305.187	311.335	314.949	354.943	317.996	364.282
ENSG00000244694.3	14.8016	-0.863332	0.332193	-2.59889	0.00935269	0.0287827	PTCHD4	ENSG00000244694	29.6875	12.546	19.9427	17.5659	16.2767	4.31212	13.4021	12.471	9.60714	12.2053
ENSG00000184292.5	7466.34	0.140796	0.054185	2.59843	0.00936516	0.0288165	TACSTD2	ENSG00000184292	7184.37	7455.24	6963.34	6400.18	7508.63	8407.76	7707.89	8239.48	7344.66	7451.82
ENSG00000120053.9	786.113	0.170094	0.0654704	2.59803	0.00937609	0.0288455	GOT1	ENSG00000120053	611.292	774.959	725.694	793.564	788.401	807.228	887.052	787.59	829.096	856.251
ENSG00000071073.8	43.7488	0.538878	0.207472	2.59736	0.00939439	0.0288972	MGAT4A	ENSG00000071073	28.338	29.9175	43.2093	30.9986	45.7781	69.8563	51.9332	52.7618	49.9571	34.7382
ENSG00000174529.6	27.2811	-0.638522	0.245865	-2.59705	0.00940282	0.0289185	TMEM81	ENSG00000174529	33.7358	42.4635	21.0507	39.2649	29.5015	28.46	19.2655	24.942	14.4107	19.7163
ENSG00000117713.13	1141.78	-0.409106	0.157539	-2.59685	0.0094082	0.0289304	ARID1A	ENSG00000117713	1887.85	1105.98	1246.42	1112.85	1161.75	894.333	918.882	1029.34	1014.51	1045.9
ENSG00000144583.4	500.177	0.178275	0.0686737	2.59597	0.00943255	0.0290007	2004-03-01	ENSG00000144583	510.085	455.518	460.899	443.28	478.127	517.454	493.365	496.921	609.093	537.034
ENSG00000147689.12	4069.79	0.136107	0.0524377	2.59559	0.00944298	0.0290281	FAM83A	ENSG00000147689	3841.83	4187.48	4053.92	3768.4	3537.12	4019.75	4314.64	4034.84	4499.99	4439.92
ENSG00000233006.2	209.522	-0.298997	0.115229	-2.59481	0.0094644	0.0290893	AC034220.3	ENSG00000233006	292.826	234.514	252.608	204.591	173.957	187.146	198.519	203.373	178.693	168.997
ENSG00000205707.6	103.007	-0.321544	0.12395	-2.59415	0.00948249	0.0291402	LYRM5	ENSG00000205707	102.557	116.775	122.98	130.194	99.6946	102.628	97.1653	80.5817	84.5429	92.9483
ENSG00000090339.4	134.907	-0.645839	0.249015	-2.59357	0.00949846	0.0291847	ICAM1	ENSG00000090339	137.642	166.959	167.297	128.128	222.787	161.273	71.1987	114.157	96.0714	83.5596
ENSG00000178896.6	632.936	0.19356	0.0746494	2.59292	0.00951649	0.0292354	EXOSC4	ENSG00000178896	492.542	674.591	542.886	614.805	623.6	695.113	728.739	621.63	677.304	658.149
ENSG00000138744.10	243.788	-0.255213	0.0984304	-2.59283	0.009519	0.0292384	NAAA	ENSG00000138744	259.091	269.257	253.716	232.489	312.309	259.589	230.349	221.6	185.418	214.063
ENSG00000155959.6	1300.84	0.140642	0.0542599	2.592	0.00954187	0.029304	VBP1	ENSG00000155959	1110.58	1334.7	1186.59	1296.77	1253.3	1280.7	1456.64	1359.34	1381.51	1348.22
ENSG00000130305.12	585.187	0.155797	0.0601084	2.59193	0.00954393	0.0293057	NSUN5	ENSG00000130305	516.832	554.921	505.216	580.707	607.323	631.294	604.77	597.648	609.093	644.066
ENSG00000172803.13	6.82192	1.21109	0.467326	2.59154	0.00955481	0.0293344	SNX32	ENSG00000172803	4.04829	3.86032	3.32379	6.19972	3.05187	8.62423	6.70105	9.59306	12.4893	10.3276
ENSG00000157593.12	1617.07	0.117025	0.0451606	2.59132	0.00956096	0.0293486	SLC35B2	ENSG00000157593	1399.36	1602.03	1597.64	1587.13	1564.59	1617.91	1673.59	1711.4	1671.64	1745.36
ENSG00000105518.9	410.662	0.162147	0.0625747	2.59126	0.00956253	0.0293488	TMEM205	ENSG00000105518	395.383	410.159	375.588	395.749	361.139	426.899	436.406	431.688	433.282	440.331
ENSG00000123684.8	2340.15	0.127732	0.0493139	2.59019	0.00959234	0.0294215	LPGAT1	ENSG00000123684	2248.15	2100.01	2276.8	2425.12	2133.26	2314.74	2424.11	2577.66	2550.7	2350.93
ENSG00000115392.7	136.228	-0.284298	0.109759	-2.5902	0.00959214	0.0294215	FANCL	ENSG00000115392	138.991	130.286	146.247	175.659	156.663	132.813	123.132	121.832	126.814	109.848
ENSG00000153574.8	204.54	0.249811	0.0964418	2.59028	0.00958988	0.0294215	RPIA	ENSG00000153574	163.281	196.876	166.19	184.958	220.752	243.203	206.895	235.989	209.436	217.818
ENSG00000138161.8	21.4393	0.716634	0.27666	2.59031	0.00958904	0.0294215	CUZD1	ENSG00000138161	20.2415	17.3714	9.97137	15.4993	18.3112	38.809	22.6161	29.7385	23.0571	18.7774
ENSG00000159871.10	486.26	0.730207	0.281921	2.59011	0.00959455	0.0294236	LYPD5	ENSG00000159871	327.912	428.495	389.991	244.889	437.435	889.158	630.737	720.439	339.132	454.414
ENSG00000099974.7	16.7	-0.750361	0.28976	-2.58959	0.00960898	0.0294631	DDTL	ENSG00000099974	18.892	24.127	14.4031	24.7989	22.3804	15.5236	12.5645	8.63375	14.4107	11.2665
ENSG00000061918.8	29.921	0.636703	0.245889	2.58939	0.00961472	0.0294761	GUCY1B3	ENSG00000061918	29.6875	28.9524	23.2665	14.466	21.3631	50.883	33.5053	37.4129	23.0571	36.616
ENSG00000115289.8	381.833	0.170112	0.0657041	2.58906	0.00962382	0.0294993	PCGF1	ENSG00000115289	326.562	390.857	353.43	353.384	369.277	403.614	405.414	396.193	411.186	408.409
ENSG00000038427.11	116.751	-0.308532	0.11917	-2.589	0.00962556	0.0294999	VCAN	ENSG00000038427	151.136	119.67	116.333	140.527	119.023	109.528	86.2761	110.32	110.482	104.215
ENSG00000272447.1	28.8574	-0.567736	0.219334	-2.58846	0.00964074	0.0295417	RP11-182L21.6	ENSG00000272447	32.3863	30.8825	28.8062	42.3647	37.6398	22.423	23.4537	25.9013	25.9393	18.7774
ENSG00000213465.3	373.246	0.229048	0.0885215	2.58748	0.009668	0.0296206	ARL2	ENSG00000213465	294.176	388.927	283.63	376.116	371.311	363.943	394.524	409.624	436.164	414.042
ENSG00000070423.13	902.635	0.150151	0.0580376	2.58713	0.00967787	0.0296461	RNF126	ENSG00000070423	816.406	946.743	832.056	798.73	880.975	890.883	943.173	913.259	975.125	1029
ENSG00000238197.1	15.1176	0.898642	0.347461	2.58631	0.00970099	0.0297122	PAXBP1-AS1	ENSG00000238197	9.44602	13.5111	13.2952	4.13315	12.2075	13.7988	22.6161	25.9013	25.9393	10.3276
ENSG00000127507.13	178.314	-0.306608	0.118589	-2.58548	0.00972448	0.0297794	EMR2	ENSG00000127507	225.355	210.387	214.938	142.594	194.303	180.246	158.312	158.286	130.657	168.058
ENSG00000174373.11	1216.74	-0.138119	0.0534377	-2.58468	0.00974707	0.0298438	RALGAPA1	ENSG00000174373	1373.72	1173.54	1371.62	1244.08	1215.66	1153.92	1108.19	1223.12	1178.8	1124.77
ENSG00000134014.12	890.834	0.156169	0.0604317	2.58423	0.00975972	0.0298778	ELP3	ENSG00000134014	770.525	875.327	834.271	873.127	856.56	821.889	1017.72	926.69	951.107	981.121
ENSG00000243137.3	597.964	-0.389081	0.150581	-2.58387	0.00976984	0.029904	PSG4	ENSG00000243137	665.269	737.321	709.075	559.008	720.242	651.129	521.007	566.95	369.875	479.763
ENSG00000159352.11	2572.51	0.152869	0.0591661	2.58372	0.00977415	0.0299125	PSMD4	ENSG00000159352	2064.63	2601.85	2434.12	2555.32	2518.81	2513.96	2749.94	2653.44	2797.6	2835.39
ENSG00000157240.2	154.983	-0.282624	0.109415	-2.58304	0.00979342	0.0299667	FZD1	ENSG00000157240	164.631	210.387	156.218	152.926	165.819	142.3	151.611	122.791	147.95	135.197
ENSG00000147119.3	40.0252	-0.532066	0.206005	-2.58278	0.00980074	0.0299843	CHST7	ENSG00000147119	49.9289	33.7778	39.8855	65.097	47.8127	33.6345	24.2913	34.535	38.4286	32.8605
ENSG00000235649.2	3.30583	-2.30127	0.891143	-2.58238	0.00981201	0.030014	MXRA5P1	ENSG00000235649	16.1932	2.89524	5.53965	2.06657	1.01729	2.58727	0.837632	0	1.92143	0
ENSG00000166578.5	9.6666	-1.01982	0.394982	-2.58195	0.00982451	0.0300475	IQCD	ENSG00000166578	12.1449	13.5111	13.2952	12.3994	13.2248	8.62423	3.35053	10.5524	7.68571	1.87774
ENSG00000244675.2	1.88073	2.89483	1.1214	2.58143	0.00983919	0.0300876	AC108676.1	ENSG00000244675	0	0	1.10793	0	1.01729	2.58727	1.67526	2.87792	6.725	2.81661
ENSG00000150782.7	2197.27	0.16643	0.0644864	2.58085	0.0098556	0.030133	IL18	ENSG00000150782	1960.72	2173.36	2054.1	1858.88	2305.18	2298.36	2589.12	2335.91	2078.03	2319.01
ENSG00000165476.8	4840.19	-0.0933175	0.0361617	-2.58056	0.00986397	0.0301538	REEP3	ENSG00000165476	5048.22	4913.22	5076.54	4932.91	5014.23	4724.35	4651.37	4917.4	4404.88	4718.77
ENSG00000082258.8	1035.31	0.146126	0.0566587	2.57906	0.00990695	0.0302804	CCNT2	ENSG00000082258	1068.75	892.699	1035.91	1006.42	916.58	1166	1083.06	1090.73	1042.38	1050.6
ENSG00000137672.8	12.2192	0.901274	0.349521	2.5786	0.00992029	0.0303164	TRPC6	ENSG00000137672	10.7954	4.8254	9.97137	7.233	10.1729	10.3491	19.2655	19.1861	15.3714	15.0219
ENSG00000141644.13	1882.83	0.110088	0.042696	2.57843	0.00992512	0.0303263	MBD1	ENSG00000141644	1836.58	1885.77	1799.28	1724.56	1810.78	2077.58	1968.43	1878.32	1879.16	1967.87
ENSG00000181027.6	317.543	-0.213213	0.0826984	-2.57821	0.00993148	0.0303409	FKRP	ENSG00000181027	280.682	315.581	372.265	387.482	346.896	306.16	299.034	293.548	294.939	278.845
ENSG00000132109.8	1390.66	0.177409	0.0688139	2.5781	0.00993465	0.0303458	TRIM21	ENSG00000132109	1156.46	1316.37	1350.57	1301.94	1396.74	1249.65	1483.45	1435.12	1638.98	1577.3
ENSG00000137547.4	1397.02	0.158748	0.061584	2.57774	0.00994475	0.0303718	MRPL15	ENSG00000137547	1257.67	1444.72	1254.18	1359.8	1280.77	1335.03	1431.51	1414.98	1665.88	1525.67
ENSG00000213096.5	326.537	-0.236082	0.091592	-2.57755	0.00995047	0.0303845	ZNF254	ENSG00000213096	439.914	295.314	371.157	353.384	310.274	308.747	288.983	308.897	290.136	298.561
ENSG00000141696.8	198.932	-0.249767	0.0969091	-2.57733	0.00995666	0.0303986	LEPREL4	ENSG00000141696	197.017	221.003	240.421	198.391	223.804	185.421	210.246	181.309	177.732	153.975
ENSG00000177380.9	140.998	-0.262873	0.102047	-2.57599	0.00999547	0.0305122	PPFIA3	ENSG00000177380	165.98	151.517	152.894	150.86	148.525	134.538	121.457	122.791	142.186	119.237
ENSG00000204390.8	21.9153	0.647722	0.251471	2.57574	0.0100027	0.0305295	HSPA1L	ENSG00000204390	17.5426	20.2667	19.9427	11.3662	16.2767	28.46	24.2913	28.7792	25.9393	26.2884
ENSG00000129028.4	30.6537	-0.588709	0.228583	-2.57547	0.0100104	0.0305481	THAP10	ENSG00000129028	45.8806	32.8127	27.6983	46.4979	31.536	17.2485	26.8042	28.7792	20.175	29.105
ENSG00000172197.9	218.448	-0.226424	0.0879233	-2.57525	0.0100169	0.0305582	MBOAT1	ENSG00000172197	242.898	248.991	224.91	250.055	210.579	205.257	186.792	202.414	224.807	187.774
ENSG00000165934.8	2140.63	0.124002	0.0481505	2.5753	0.0100153	0.0305582	CPSF2	ENSG00000165934	1850.07	2065.27	2025.3	2220.53	2076.29	2129.32	2268.31	2214.08	2224.05	2333.1
ENSG00000130734.5	321.844	0.22461	0.0872231	2.57512	0.0100205	0.0305643	ATG4D	ENSG00000130734	277.983	317.511	301.357	257.288	328.585	307.023	376.097	336.716	391.971	323.911
ENSG00000185432.10	69.1904	-0.483938	0.187944	-2.57491	0.0100267	0.0305757	METTL7A	ENSG00000185432	80.9658	82.9968	63.152	98.1622	78.3315	63.8193	61.1471	53.7211	30.7429	78.8652
ENSG00000089022.9	689.181	0.142636	0.055395	2.57488	0.0100274	0.0305757	MAPKAPK5	ENSG00000089022	603.196	671.695	686.917	617.905	692.776	748.583	695.234	702.212	752.239	721.053
ENSG00000164190.12	908.008	-0.433485	0.168378	-2.57448	0.0100392	0.0306069	NIPBL	ENSG00000164190	1515.41	794.26	977.194	997.121	934.891	854.661	672.618	781.834	790.668	761.425
ENSG00000143398.15	1935.15	0.110178	0.042802	2.57414	0.0100489	0.0306226	PIP5K1A	ENSG00000143398	1721.87	1950.43	1815.9	1897.11	1915.56	2011.17	2081.51	1955.07	2042.48	1960.36
ENSG00000143228.8	102.933	-0.401105	0.155832	-2.57395	0.0100545	0.0306226	NUF2	ENSG00000143228	90.4119	106.159	104.145	167.392	116.989	93.1417	99.6782	67.1514	93.1893	91.0705
ENSG00000142327.7	220.231	-0.29977	0.116458	-2.57406	0.0100514	0.0306226	RNPEPL1	ENSG00000142327	326.562	230.654	228.234	208.724	223.804	198.357	201.032	206.251	220.964	157.73
ENSG00000180801.11	966.605	0.136291	0.0529503	2.57394	0.0100546	0.0306226	ARSJ	ENSG00000180801	949.999	880.152	843.135	970.256	961.341	965.914	992.593	985.207	1045.26	1072.19
ENSG00000087245.8	1031.34	-0.221277	0.0859678	-2.57395	0.0100546	0.0306226	MMP2	ENSG00000087245	1144.32	1026.84	1181.05	1184.15	1014.24	771.869	835.956	999.597	1059.67	1095.66
ENSG00000175354.14	604.688	-0.160519	0.0623624	-2.57398	0.0100537	0.0306226	PTPN2	ENSG00000175354	746.235	632.127	602.714	627.205	587.995	578.686	564.564	569.828	561.057	576.467
ENSG00000130511.11	240.383	0.253361	0.0984341	2.57392	0.0100555	0.0306226	SSBP4	ENSG00000130511	248.295	248.025	193.888	169.459	238.046	270.801	266.367	244.623	267.079	257.251
ENSG00000147669.6	711.939	0.178529	0.0693723	2.5735	0.0100676	0.0306548	POLR2K	ENSG00000147669	607.244	735.391	611.578	711.934	670.395	733.06	789.887	708.927	700.361	850.617
ENSG00000136383.6	25.2644	0.657766	0.255603	2.57339	0.0100708	0.0306597	ALPK3	ENSG00000136383	31.0369	17.3714	22.1586	17.5659	11.1902	31.9097	32.6676	38.3722	26.9	23.4718
ENSG00000183751.10	934.754	-0.138369	0.0537977	-2.57203	0.0101104	0.0307754	TBL3	ENSG00000183751	925.709	1062.55	956.144	930.991	1019.33	930.554	866.949	853.782	859.839	941.688
ENSG00000234449.2	314.489	0.226494	0.0880652	2.57189	0.0101146	0.0307832	RP11-706O15.3	ENSG00000234449	365.696	290.489	276.983	278.987	241.098	333.758	329.189	335.757	332.407	360.527
ENSG00000173281.4	1351.95	-0.171049	0.0665176	-2.57149	0.0101262	0.0308138	PPP1R3B	ENSG00000173281	1406.11	1575.97	1558.86	1191.38	1427.26	1265.17	1298.33	1352.62	1233.56	1210.21
ENSG00000109787.8	2079.83	0.106382	0.0413853	2.57052	0.0101546	0.0308953	KLF3	ENSG00000109787	2169.88	1969.73	2003.14	1886.78	1992.87	2185.38	2137.64	2109.51	2195.23	2148.14
ENSG00000133661.11	2.44244	2.69185	1.04727	2.57035	0.0101596	0.0309054	SFTPD	ENSG00000133661	1.34943	0.965079	0	1.03329	0	3.44969	4.18816	7.67445	5.76429	0
ENSG00000114446.4	607.301	0.186267	0.0724817	2.56984	0.0101745	0.030941	IFT57	ENSG00000114446	465.554	601.245	571.692	607.572	590.029	664.066	627.386	577.502	661.932	706.031
ENSG00000127863.11	56.2115	0.441135	0.171655	2.56989	0.0101731	0.030941	TNFRSF19	ENSG00000127863	39.1335	48.254	50.9648	44.4313	54.9337	55.1951	74.5492	59.477	81.6607	53.5157
ENSG00000239789.1	119.264	0.298649	0.116246	2.5691	0.0101962	0.0310023	MRPS17	ENSG00000239789	90.4119	120.635	103.038	99.1955	120.04	128.501	144.073	137.181	116.246	133.32
ENSG00000112149.5	129.742	0.273398	0.106428	2.56885	0.0102035	0.0310195	CD83	ENSG00000112149	107.954	123.53	107.469	123.994	123.092	135.4	142.397	135.262	154.675	143.647
ENSG00000250312.2	193.33	0.297682	0.115929	2.56779	0.0102349	0.0311101	ZNF718	ENSG00000250312	179.474	147.657	221.586	180.825	139.369	218.193	226.161	219.681	223.846	176.508
ENSG00000114019.10	2843.51	0.11397	0.0443866	2.56768	0.0102382	0.0311152	AMOTL2	ENSG00000114019	2719.1	2654.93	2855.14	2624.55	2804.67	3211.66	2909.09	2850.1	2844.68	2961.2
ENSG00000186364.7	16.7989	-0.75729	0.294972	-2.56732	0.0102487	0.0311324	NUDT17	ENSG00000186364	14.8437	21.2317	16.619	32.0319	20.3458	13.7988	10.0516	11.5117	14.4107	13.1442
ENSG00000163918.6	251.591	-0.23443	0.0913129	-2.56732	0.0102487	0.0311324	RFC4	ENSG00000163918	233.452	272.152	239.313	295.52	317.395	244.066	235.374	217.762	243.061	217.818
ENSG00000267682.1	10.9708	-1.01697	0.396104	-2.56743	0.0102455	0.0311324	CTD-3220F14.2	ENSG00000267682	20.2415	17.3714	18.8348	9.29958	8.13833	12.0739	7.53868	8.63375	2.88214	4.69436
ENSG00000068489.8	762.05	-0.20224	0.078794	-2.56669	0.0102673	0.031184	PRR11	ENSG00000068489	770.525	804.876	703.536	971.289	824.006	615.77	696.909	716.602	774.336	742.647
ENSG00000188687.11	2.09188	-2.71103	1.05632	-2.56647	0.0102738	0.0311988	SLC4A5	ENSG00000188687	6.74715	1.93016	4.43172	4.13315	1.01729	0.862423	0.837632	0.959306	0	0
ENSG00000151640.8	27.5903	-0.613405	0.239025	-2.56628	0.0102796	0.0312113	DPYSL4	ENSG00000151640	35.0852	39.5683	35.4538	24.7989	31.536	15.5236	15.915	23.9827	23.0571	30.9828
ENSG00000196155.8	178.635	0.260015	0.10133	2.56602	0.0102872	0.0312295	PLEKHG4	ENSG00000196155	187.571	157.308	157.326	174.625	138.352	194.908	213.596	200.495	195.986	166.18
ENSG00000205325.1	73.6151	-0.415012	0.161756	-2.56567	0.0102976	0.0312563	AC005863.1	ENSG00000205325	66.1221	92.6476	79.771	76.4632	104.781	71.5811	60.3095	61.3956	45.1536	77.9263
ENSG00000243444.3	24.5121	0.770065	0.300155	2.56555	0.0103011	0.031262	PALM2	ENSG00000243444	18.892	13.5111	28.8062	14.466	15.2594	36.2218	22.6161	16.3082	48.9964	30.0439
ENSG00000089157.11	34338.1	0.152522	0.0594616	2.56505	0.0103161	0.0313024	RPLP0	ENSG00000089157	29177.4	35949.2	31406.5	31864.5	34220.7	34604.7	37945.5	34718.2	35226.5	38267.5
ENSG00000112851.10	2762.07	0.0982017	0.0382864	2.56493	0.0103198	0.0313087	ERBB2IP	ENSG00000112851	2763.63	2505.35	2750.99	2740.28	2585.96	2891.7	2876.43	2841.46	2838.91	2826
ENSG00000060718.14	16.7132	0.796336	0.310535	2.5644	0.0103355	0.0313515	COL11A1	ENSG00000060718	13.4943	12.546	21.0507	5.16643	9.15562	24.1478	16.7526	20.1454	24.0179	20.6552
ENSG00000092978.6	617.832	-0.167889	0.0654808	-2.56393	0.0103493	0.0313885	GPATCH2	ENSG00000092978	709.801	594.489	681.377	648.904	637.842	626.982	577.128	546.804	627.346	527.646
ENSG00000169957.8	437.599	0.217246	0.0847511	2.56335	0.0103669	0.0314367	ZNF768	ENSG00000169957	415.625	484.47	361.185	413.315	347.914	423.45	478.288	448.955	498.611	504.174
ENSG00000231940.1	7.20565	-1.17566	0.458661	-2.56324	0.0103701	0.0314416	RPS7P3	ENSG00000231940	16.1932	4.8254	6.64758	11.3662	11.1902	4.31212	4.18816	4.79653	3.84286	4.69436
ENSG00000197885.6	263.784	0.217962	0.0850376	2.56313	0.0103734	0.0314468	NKIRAS1	ENSG00000197885	195.667	245.13	254.824	265.555	255.34	297.536	277.256	275.321	264.196	307.011
ENSG00000232533.1	73.0784	0.371934	0.145138	2.56262	0.0103884	0.0314873	AC093673.5	ENSG00000232533	62.0738	58.8698	64.26	53.7309	79.3487	87.1047	72.0363	78.6631	85.5036	89.1928
ENSG00000013392.6	60.6649	-0.398471	0.15556	-2.56153	0.0104213	0.0315781	RWDD2A	ENSG00000013392	58.0255	64.6603	75.3393	72.33	74.2623	51.7454	56.9589	40.2909	57.6429	55.3934
ENSG00000175536.6	17.0498	0.772141	0.301439	2.56152	0.0104217	0.0315781	LIPT2	ENSG00000175536	13.4943	12.546	16.619	12.3994	8.13833	30.1848	14.2397	19.1861	22.0964	21.594
ENSG00000158773.10	752.759	0.140144	0.0547143	2.56138	0.0104256	0.031585	USF1	ENSG00000158773	673.366	779.784	701.32	716.067	707.018	749.446	823.392	829.8	790.668	756.73
ENSG00000166821.4	167.07	0.245448	0.0958784	2.55999	0.0104676	0.0317071	PEX11A	ENSG00000166821	152.486	149.587	149.571	158.093	154.628	177.659	178.416	183.227	162.361	204.674
ENSG00000203737.2	11.2521	-1.03489	0.404264	-2.55993	0.0104693	0.0317076	GPR52	ENSG00000203737	29.6875	9.65079	12.1872	18.5992	6.10375	7.76181	7.53868	8.63375	6.725	5.63323
ENSG00000165801.5	597.331	-0.20738	0.0810194	-2.55964	0.0104781	0.0317292	ARHGEF40	ENSG00000165801	627.485	657.219	663.65	672.669	577.822	462.259	497.553	580.38	645.6	588.672
ENSG00000089280.14	361.44	-0.509477	0.199108	-2.55879	0.0105037	0.0318015	FUS	ENSG00000089280	663.92	302.07	401.071	369.917	387.588	289.774	273.906	293.548	321.839	310.766
ENSG00000146232.10	301.414	0.216787	0.0847294	2.55858	0.0105101	0.031816	NFKBIE	ENSG00000146232	241.548	282.768	268.119	289.32	309.257	300.986	325.839	307.937	379.482	308.889
ENSG00000087495.12	195.674	-0.236999	0.0926383	-2.55833	0.0105176	0.0318338	PHACTR3	ENSG00000087495	190.27	211.352	202.751	216.99	236.012	200.945	175.065	188.983	171.007	163.364
ENSG00000197943.5	56.43	-0.457135	0.178733	-2.55764	0.0105384	0.0318868	PLCG2	ENSG00000197943	66.1221	65.6254	84.2027	55.7975	54.9337	55.1951	39.3687	62.3549	39.3893	41.3103
ENSG00000132470.9	21910.2	-0.362069	0.141563	-2.55764	0.0105384	0.0318868	ITGB4	ENSG00000132470	33078.6	23035.5	22352.5	23953.6	20807.7	16400.7	19794.9	18265.2	21046.4	20366.9
ENSG00000214562.9	73.5855	0.441744	0.172742	2.55725	0.0105502	0.0319174	NUTM2D	ENSG00000214562	72.8693	67.5556	53.1807	58.8973	60.0202	58.6448	103.866	97.8492	65.3286	97.6426
ENSG00000127995.12	254.198	-0.217513	0.0850879	-2.55633	0.0105784	0.0319975	CASD1	ENSG00000127995	292.826	259.606	247.068	301.72	266.53	266.489	217.784	233.111	230.571	226.268
ENSG00000103495.9	2010.25	0.153507	0.0600593	2.55592	0.0105906	0.0320295	MAZ	ENSG00000103495	1720.52	1963.94	1815.9	1933.28	2078.33	1907.68	2156.9	2012.62	2237.5	2275.82
ENSG00000225177.1	22.4938	-0.643433	0.251756	-2.55578	0.0105949	0.0320374	RP11-390P2.4	ENSG00000225177	33.7358	28.9524	23.2665	29.9653	21.3631	12.0739	18.4279	21.1047	16.3321	19.7163
ENSG00000228594.1	62.5205	-0.474616	0.185712	-2.55566	0.0105987	0.032044	C1orf233	ENSG00000228594	48.5795	91.6826	81.9868	48.5645	91.5562	50.883	51.9332	47.9653	55.7214	56.3323
ENSG00000260401.1	42.3401	-0.488371	0.191098	-2.5556	0.0106004	0.032044	RP11-800A3.4	ENSG00000260401	44.5312	44.3937	58.7203	53.7309	45.7781	26.7351	42.7192	44.1281	30.7429	31.9216
ENSG00000084072.12	657.337	0.162792	0.0637156	2.55497	0.0106196	0.0320972	PPIE	ENSG00000084072	533.025	690.997	588.311	631.338	652.084	672.69	707.799	726.195	668.657	702.276
ENSG00000151332.14	165.268	-0.261394	0.102332	-2.55438	0.0106376	0.0321463	MBIP	ENSG00000151332	188.92	151.517	176.161	198.391	186.164	147.474	133.183	169.797	151.793	149.281
ENSG00000143669.9	2139.64	-0.171615	0.0671873	-2.55428	0.0106408	0.0321469	LYST	ENSG00000143669	2623.29	1947.53	2297.85	2184.37	2285.85	2144.85	1897.24	2100.88	1876.28	2038.29
ENSG00000273117.1	19.2883	-0.695263	0.272197	-2.55427	0.0106411	0.0321469	AC144652.1	ENSG00000273117	17.5426	19.3016	26.5903	27.8987	27.4669	12.9363	13.4021	20.1454	16.3321	11.2665
ENSG00000270005.1	4.87093	1.45924	0.571434	2.55365	0.0106601	0.0321993	RP11-380L11.3	ENSG00000270005	2.69886	2.89524	2.21586	2.06657	3.05187	3.44969	7.53868	7.67445	9.60714	7.51097
ENSG00000243554.1	129.869	-0.272211	0.106619	-2.55313	0.0106759	0.032242	AC004967.7	ENSG00000243554	126.846	142.832	138.491	140.527	160.732	115.565	124.807	121.832	117.207	109.848
ENSG00000105879.7	788.286	-0.125212	0.049044	-2.55305	0.0106783	0.0322441	CBLL1	ENSG00000105879	829.9	839.619	799.926	826.629	815.868	744.271	760.569	786.631	775.296	704.154
ENSG00000119397.12	284.391	-0.272938	0.106913	-2.5529	0.0106831	0.0322536	CNTRL	ENSG00000119397	317.116	255.746	336.811	393.682	253.306	239.754	255.478	257.094	278.607	256.312
ENSG00000199856.1	2.00857	-2.6513	1.03859	-2.5528	0.0106862	0.0322578	U3	ENSG00000199856	2.69886	2.89524	4.43172	5.16643	2.03458	0	0	0.959306	0.960714	0.938871
ENSG00000008516.12	10.5465	-0.95287	0.373361	-2.55214	0.0107063	0.0323136	MMP25	ENSG00000008516	10.7954	16.4064	19.9427	10.3329	12.2075	11.2115	8.37632	5.75584	4.80357	5.63323
ENSG00000180596.7	1451.75	-0.18745	0.0734707	-2.55136	0.0107303	0.0323808	HIST1H2BC	ENSG00000180596	1307.6	1573.08	1383.8	1697.69	1763.98	1358.32	1450.78	1327.68	1255.65	1398.92
ENSG00000272695.1	86.7226	-0.395248	0.154926	-2.5512	0.0107353	0.0323909	GAS6-AS2	ENSG00000272695	97.159	110.984	95.282	95.0623	94.6081	59.5072	108.892	69.07	64.3679	72.2931
ENSG00000103494.8	428.014	-0.184839	0.0724647	-2.55075	0.0107492	0.0324278	RPGRIP1L	ENSG00000103494	452.059	432.356	486.381	493.911	414.038	439.836	412.115	374.129	363.15	412.165
ENSG00000173209.18	295.634	0.255621	0.10022	2.55061	0.0107535	0.0324355	AHSA2	ENSG00000173209	318.466	276.978	279.198	266.588	209.562	377.741	330.864	306.978	304.546	285.417
ENSG00000129515.14	4030.8	0.116301	0.045614	2.54969	0.010782	0.0325163	SNX6	ENSG00000129515	3511.22	3955.86	3961.96	3881.02	4026.44	4020.62	4365.74	4175.86	4037.88	4371.39
ENSG00000107077.13	604.708	-0.170064	0.0667124	-2.54921	0.0107967	0.0325553	KDM4C	ENSG00000107077	721.945	592.559	666.974	646.837	577.822	608.008	564.564	573.665	577.389	517.318
ENSG00000099203.2	334.027	0.194324	0.0762307	2.54916	0.0107983	0.0325553	TMED1	ENSG00000099203	267.187	331.987	298.033	313.086	343.845	375.154	345.104	369.333	366.993	329.544
ENSG00000200913.1	68.9989	0.496939	0.194953	2.54901	0.0108028	0.0325638	SNORD46	ENSG00000200913	51.2784	89.7524	68.6917	35.1317	40.6917	77.6181	83.7632	88.2562	77.8179	76.9875
ENSG00000132612.14	960.859	-0.115399	0.0452747	-2.54886	0.0108076	0.0325733	VPS4A	ENSG00000132612	932.457	1011.4	992.706	1007.45	1047.81	914.168	916.369	931.486	929.011	925.727
ENSG00000176912.3	6.4851	-1.24815	0.489825	-2.54816	0.0108293	0.0326335	C18orf56	ENSG00000176912	9.44602	8.68572	9.97137	12.3994	5.08646	3.44969	3.35053	3.83722	7.68571	0.938871
ENSG00000253797.2	527.8	-0.160001	0.0628178	-2.54706	0.0108634	0.0327313	UTP14C	ENSG00000253797	531.676	510.527	598.282	586.907	558.493	498.481	532.734	514.188	468.829	477.886
ENSG00000149806.6	3403.33	0.151406	0.0594542	2.54659	0.010878	0.0327701	FAU	ENSG00000149806	2821.66	3457.88	3102.2	3131.89	3605.28	3464.35	3746.73	3477.48	3520.06	3705.73
ENSG00000207501.1	97.6333	-0.338599	0.132989	-2.54608	0.0108942	0.0328091	RNVU1-14	ENSG00000207501	93.1107	138.971	109.685	94.0291	107.833	91.4168	75.3868	88.2562	91.2679	86.3762
ENSG00000126822.11	2523.77	-0.111247	0.0436937	-2.54607	0.0108944	0.0328091	PLEKHG3	ENSG00000126822	2758.24	2719.59	2662.36	2413.76	2554.42	2370.8	2461.8	2392.51	2377.77	2526.5
ENSG00000005001.5	168.633	0.826945	0.324811	2.54593	0.0108987	0.0328172	PRSS22	ENSG00000005001	89.0624	172.749	147.355	67.1636	131.231	346.694	192.655	220.64	146.029	172.752
ENSG00000113845.5	1959.15	-0.136791	0.0537371	-2.54555	0.0109106	0.0328478	TIMMDC1	ENSG00000113845	1835.23	2199.42	1965.47	2113.07	2140.38	1721.4	1910.64	1921.49	1850.34	1934.08
ENSG00000204852.11	255.354	-0.203467	0.0799334	-2.54546	0.0109134	0.0328511	TCTN1	ENSG00000204852	283.38	276.013	258.148	278.987	270.6	223.368	247.101	229.274	220.964	265.701
ENSG00000265579.1	31.5112	0.619698	0.243473	2.54524	0.0109201	0.0328662	RP11-713C5.1	ENSG00000265579	24.2898	22.1968	43.2093	22.7323	12.2075	37.0842	35.1805	44.1281	37.4679	36.616
ENSG00000139921.8	1673.41	-0.11891	0.0467276	-2.54474	0.0109358	0.0329032	TMX1	ENSG00000139921	1565.34	1707.23	1828.08	1816.52	1790.43	1657.58	1610.77	1615.47	1583.26	1559.47
ENSG00000185650.8	4512.97	-0.210711	0.0828018	-2.54476	0.0109353	0.0329032	ZFP36L1	ENSG00000185650	6046.8	4386.29	5110.88	4198.24	4472.01	3913.68	4060.84	4101.99	4604.7	4234.31
ENSG00000163218.10	178.161	-0.636153	0.250065	-2.54395	0.0109608	0.0329701	PGLYRP4	ENSG00000163218	199.716	259.606	228.234	114.695	281.79	170.76	139.047	157.326	100.875	129.564
ENSG00000272338.1	18.1362	-0.723968	0.284587	-2.54392	0.0109615	0.0329701	RP11-722E23.2	ENSG00000272338	25.6392	16.4064	17.7269	27.8987	25.4323	13.7988	12.5645	18.2268	8.64643	15.0219
ENSG00000197697.3	327.442	-0.511096	0.200933	-2.54361	0.0109712	0.0329942	HIST1H2BE	ENSG00000197697	294.176	377.346	284.738	521.81	445.574	250.103	335.053	226.396	302.625	236.596
ENSG00000163378.9	1740.58	0.143127	0.0562708	2.54354	0.0109736	0.032996	EOGT	ENSG00000163378	1765.06	1539.3	1686.27	1768.99	1515.76	1786.08	1889.7	1928.21	1858.02	1668.37
ENSG00000188313.8	2212.18	0.178228	0.0700909	2.54282	0.0109963	0.0330593	PLSCR1	ENSG00000188313	2105.11	2157.92	2015.33	2190.57	1908.44	1978.4	2325.27	2242.86	2696.73	2501.15
ENSG00000140836.10	725.908	-0.496383	0.195228	-2.54259	0.0110035	0.0330758	ZFHX3	ENSG00000140836	1348.08	714.159	771.119	666.47	749.744	595.072	601.419	553.52	639.836	619.655
ENSG00000186205.8	75.3532	-0.355886	0.14001	-2.54187	0.0110261	0.0331386	2001-03-01	ENSG00000186205	74.2187	75.2762	83.0948	99.1955	90.539	64.6817	63.66	71.948	59.5643	71.3542
ENSG00000251603.1	72.2784	0.367886	0.144745	2.54161	0.0110344	0.0331581	RP11-164P12.4	ENSG00000251603	70.1704	64.6603	67.5837	57.864	55.951	89.692	72.0363	91.1341	70.1321	83.5596
ENSG00000198265.7	2873.93	-0.153617	0.0604439	-2.54148	0.0110385	0.0331602	HELZ	ENSG00000198265	3504.47	2675.2	3160.93	2963.47	2836.21	2678.69	2692.15	2748.41	2705.37	2774.37
ENSG00000197582.5	257.473	0.270322	0.106362	2.54152	0.0110371	0.0331602	GPX1P1	ENSG00000197582	175.426	276.978	208.291	273.821	228.891	259.589	289.821	298.344	258.432	305.133
ENSG00000153767.5	482.474	0.168468	0.0662906	2.54136	0.0110422	0.0331663	GTF2E1	ENSG00000153767	434.517	448.762	467.547	499.077	421.159	518.316	503.417	485.409	482.279	564.262
ENSG00000176749.4	294.402	-0.233794	0.0920017	-2.54119	0.0110474	0.0331767	CDK5R1	ENSG00000176749	279.332	337.778	298.033	349.251	325.533	315.647	280.607	232.152	285.332	240.351
ENSG00000196678.9	465.658	0.15847	0.0623719	2.54073	0.0110622	0.033216	ERI2	ENSG00000196678	458.806	424.635	429.877	444.313	445.574	511.417	528.546	485.409	471.711	456.292
ENSG00000203943.4	8.52116	-1.20302	0.473522	-2.54058	0.011067	0.0332177	SAMD13	ENSG00000203943	8.09658	12.546	14.4031	6.19972	18.3112	6.89938	9.21395	0	6.725	2.81661
ENSG00000042493.11	4978.47	0.170786	0.0672213	2.54065	0.0110645	0.0332177	CAPG	ENSG00000042493	3951.13	5083.07	4733.08	4589.86	5057.97	4798.52	5458.85	5157.23	5173.45	5781.57
ENSG00000125731.8	866.576	0.174996	0.0688811	2.54055	0.011068	0.0332177	SH2D3A	ENSG00000125731	701.704	888.838	764.472	849.361	860.629	844.312	936.472	906.544	1032.77	880.661
ENSG00000152689.13	12.5374	0.876277	0.344933	2.54043	0.0110717	0.0332237	RASGRP3	ENSG00000152689	6.74715	7.72064	11.0793	7.233	11.1902	10.3491	17.5903	20.1454	20.175	13.1442
ENSG00000171574.13	257.023	-0.216204	0.0851102	-2.54029	0.0110762	0.0332321	ZNF584	ENSG00000171574	288.778	265.397	253.716	272.788	302.136	257.002	257.991	232.152	203.671	236.596
ENSG00000102393.5	752.414	-0.175496	0.0690871	-2.54021	0.0110785	0.0332337	GLA	ENSG00000102393	686.86	843.479	758.932	789.431	908.441	733.06	729.577	707.009	635.032	732.32
ENSG00000180423.4	124.904	-0.307822	0.121219	-2.53939	0.0111047	0.0333073	HARBI1	ENSG00000180423	137.642	169.854	144.031	121.928	116.989	117.29	102.191	99.7678	121.05	118.298
ENSG00000173432.6	501.264	-0.518776	0.204298	-2.53931	0.0111071	0.0333091	SAA1	ENSG00000173432	483.096	691.962	586.095	418.481	772.124	547.639	372.746	428.81	331.446	380.243
ENSG00000140043.7	57.8126	-0.403174	0.158811	-2.53871	0.0111263	0.0333616	PTGR2	ENSG00000140043	71.5198	70.4508	62.0441	67.1636	57.9856	55.1951	38.5311	48.9246	50.9179	55.3934
ENSG00000196588.10	571.387	-0.244919	0.0965076	-2.53782	0.0111545	0.0334408	MKL1	ENSG00000196588	825.852	542.375	634.844	553.842	546.286	532.977	477.45	517.066	524.55	558.628
ENSG00000264107.1	2.369	-2.46926	0.973088	-2.53755	0.011163	0.0334613	RP11-848P1.5	ENSG00000264107	2.69886	8.68572	5.53965	1.03329	2.03458	0	0.837632	0	1.92143	0.938871
ENSG00000118804.7	15.8665	-0.760588	0.299745	-2.53745	0.0111663	0.0334658	FAM47E-STBD1	ENSG00000118804	22.9403	21.2317	23.2665	15.4993	17.294	16.386	12.5645	10.5524	6.725	12.2053
ENSG00000270102.1	2.97488	-2.10333	0.829021	-2.53713	0.0111766	0.0334915	RP11-498E2.8	ENSG00000270102	9.44602	0.965079	6.64758	3.09986	4.06917	0.862423	0.837632	0	2.88214	0.938871
ENSG00000254851.1	19.6637	-0.667879	0.263292	-2.53665	0.0111919	0.0335323	RP11-109L13.1	ENSG00000254851	18.892	28.9524	22.1586	24.7989	25.4323	16.386	13.4021	16.3082	11.5286	18.7774
ENSG00000089060.7	369.34	0.194378	0.076642	2.53618	0.0112068	0.0335717	SLC8B1	ENSG00000089060	345.454	362.87	354.538	308.953	350.966	447.598	376.097	377.967	414.068	354.893
ENSG00000188529.10	758.315	0.131056	0.0516857	2.53563	0.0112246	0.0336173	SRSF10	ENSG00000188529	700.355	727.67	710.183	756.366	723.294	739.959	834.281	784.712	781.061	825.268
ENSG00000105270.10	4.94124	-1.48718	0.586519	-2.5356	0.0112255	0.0336173	CLIP3	ENSG00000105270	16.1932	3.86032	4.43172	5.16643	7.12104	3.44969	2.51289	2.87792	1.92143	1.87774
ENSG00000198931.6	1455.84	0.129377	0.0510292	2.53535	0.0112336	0.0336363	APRT	ENSG00000198931	1322.44	1545.09	1336.16	1341.21	1403.86	1466.12	1544.59	1552.16	1451.64	1595.14
ENSG00000162777.12	363.548	0.187293	0.0738877	2.53484	0.01125	0.03368	DENND2D	ENSG00000162777	294.176	357.079	332.379	339.951	372.329	376.016	380.285	422.095	401.579	359.588
ENSG00000198865.5	27.4993	-0.620757	0.244942	-2.5343	0.0112672	0.0337263	CCDC152	ENSG00000198865	33.7358	36.673	26.5903	41.3315	28.4842	27.5975	25.1289	20.1454	24.9786	10.3276
ENSG00000186300.7	195.825	0.244553	0.0965008	2.53421	0.0112701	0.0337297	ZNF555	ENSG00000186300	201.065	177.575	206.075	164.293	149.542	223.368	204.382	221.6	209.436	200.918
ENSG00000173267.9	296.088	0.287185	0.113334	2.53397	0.0112779	0.0337479	SNCG	ENSG00000173267	211.861	300.14	286.954	225.256	307.222	356.181	318.3	385.641	264.196	305.133
ENSG00000186603.4	5.9286	-1.29333	0.510418	-2.53386	0.0112813	0.0337528	HPDL	ENSG00000186603	10.7954	11.581	5.53965	6.19972	8.13833	4.31212	4.18816	3.83722	0	4.69436
ENSG00000145331.9	346.171	0.215105	0.0848942	2.5338	0.0112832	0.0337532	TRMT10A	ENSG00000145331	317.116	361.905	325.731	299.653	298.066	405.339	406.251	392.356	328.564	326.727
ENSG00000239127.1	6.27101	-1.21113	0.478017	-2.53365	0.0112881	0.0337627	SNORD125	ENSG00000239127	8.09658	11.581	7.75551	6.19972	10.1729	6.03696	3.35053	1.91861	3.84286	3.75549
ENSG00000239523.1	22.8302	-0.693402	0.273759	-2.53289	0.0113125	0.0338304	MYLK-AS1	ENSG00000239523	39.1335	21.2317	18.8348	35.1317	27.4669	25.8727	15.915	15.3489	11.5286	17.8386
ENSG00000174007.7	86.745	0.361152	0.142608	2.53248	0.0113259	0.0338652	CEP19	ENSG00000174007	75.5681	81.0667	78.663	77.4965	67.1412	82.7926	118.106	106.483	76.8571	103.276
ENSG00000169188.4	596.748	0.216888	0.0856756	2.53151	0.0113574	0.033954	APEX2	ENSG00000169188	443.963	638.883	494.137	528.009	650.049	618.357	656.703	626.427	673.461	637.494
ENSG00000091137.7	6.57492	1.26218	0.498604	2.53143	0.0113599	0.0339564	SLC26A4	ENSG00000091137	1.34943	1.93016	6.64758	4.13315	5.08646	9.48665	7.53868	5.75584	15.3714	8.44984
ENSG00000113272.9	380.771	0.204829	0.0809256	2.53108	0.0113711	0.0339818	THG1L	ENSG00000113272	309.02	415.949	329.055	363.717	347.914	382.916	435.568	386.6	391.011	445.964
ENSG00000152779.12	7.06663	-1.15512	0.456379	-2.53106	0.0113719	0.0339818	SLC16A12	ENSG00000152779	9.44602	9.65079	13.2952	4.13315	12.2075	3.44969	4.18816	3.83722	5.76429	4.69436
ENSG00000253719.2	1636.78	-0.100695	0.0397909	-2.53061	0.0113865	0.0340201	ATXN7L3B	ENSG00000253719	1705.68	1713.02	1678.51	1688.39	1682.6	1479.92	1587.31	1610.67	1586.14	1635.51
ENSG00000225938.1	4.24074	-1.52142	0.601283	-2.53029	0.0113968	0.0340435	RP4-575N6.4	ENSG00000225938	8.09658	7.72064	3.32379	6.19972	6.10375	2.58727	1.67526	1.91861	3.84286	0.938871
ENSG00000100226.11	633.074	0.146355	0.0578419	2.53026	0.0113979	0.0340435	GTPBP1	ENSG00000100226	657.173	581.943	598.282	565.208	605.289	677.002	624.873	635.061	708.046	677.865
ENSG00000131143.4	3976.62	0.132664	0.0524432	2.52966	0.0114172	0.0340958	COX4I1	ENSG00000131143	3361.43	4170.11	3718.21	3785.96	3926.75	3991.29	4225.85	4138.45	4095.53	4352.61
ENSG00000104375.11	1152.16	0.116589	0.0461147	2.52824	0.0114635	0.0342287	STK3	ENSG00000104375	1114.63	1152.3	1134.52	1049.82	1078.33	1192.73	1268.17	1208.73	1178.8	1143.55
ENSG00000167755.9	141.994	0.862668	0.341236	2.52807	0.0114691	0.0342362	KLK6	ENSG00000167755	99.8579	139.937	108.577	52.6976	102.746	229.405	217.784	238.867	84.5429	145.525
ENSG00000156709.9	544.755	-0.157918	0.0624663	-2.52806	0.0114695	0.0342362	AIFM1	ENSG00000156709	562.713	598.349	532.914	613.772	563.58	469.158	548.649	498.839	518.786	540.79
ENSG00000271826.1	14.242	0.816056	0.322809	2.52799	0.0114719	0.0342378	RP1-93I3.1	ENSG00000271826	5.39772	8.68572	16.619	13.4327	7.12104	18.1109	15.915	16.3082	20.175	20.6552
ENSG00000168803.10	116.84	-0.283832	0.112286	-2.52775	0.0114796	0.0342504	ADAL	ENSG00000168803	129.545	139.937	124.088	128.128	120.04	116.427	105.542	94.9713	97.9929	111.726
ENSG00000269378.1	200.739	0.271499	0.107407	2.52776	0.0114794	0.0342504	ITGB1P1	ENSG00000269378	236.15	154.413	173.945	181.858	166.836	200.945	242.913	225.437	229.611	195.285
ENSG00000126804.9	1304.59	-0.11001	0.0435307	-2.52719	0.011498	0.0342998	ZBTB1	ENSG00000126804	1357.53	1295.14	1421.47	1341.21	1358.08	1306.57	1223.78	1269.16	1198.01	1274.99
ENSG00000273281.1	21.4533	-0.655123	0.259264	-2.52686	0.0115089	0.0343271	RP11-339B21.14	ENSG00000273281	18.892	35.7079	28.8062	24.7989	22.3804	17.2485	13.4021	15.3489	17.2929	20.6552
ENSG00000259330.1	102.963	-0.305622	0.120973	-2.52636	0.0115252	0.0343704	LINC00984	ENSG00000259330	102.557	133.181	105.253	113.662	112.919	89.692	83.7632	92.0934	95.1107	101.398
ENSG00000257167.2	12.8037	-0.833444	0.329934	-2.52609	0.011534	0.0343913	TMPO-AS1	ENSG00000257167	10.7954	15.4413	15.511	17.5659	22.3804	7.76181	10.8892	10.5524	10.5679	6.5721
ENSG00000134744.9	926.359	0.171257	0.0678121	2.52546	0.0115546	0.0344474	ZCCHC11	ENSG00000134744	1030.97	761.448	854.214	907.225	808.747	982.3	929.771	1030.29	997.221	961.404
ENSG00000241360.1	15.9304	-0.812354	0.321685	-2.52531	0.0115597	0.0344573	PDXP	ENSG00000241360	29.6875	15.4413	17.7269	28.932	10.1729	11.2115	10.8892	13.4303	9.60714	12.2053
ENSG00000131171.8	1454.7	0.127078	0.0503254	2.52512	0.011566	0.0344706	SH3BGRL	ENSG00000131171	1429.05	1407.09	1433.66	1345.34	1339.77	1404.89	1571.4	1483.09	1471.81	1660.86
ENSG00000038219.8	1666.56	-0.339201	0.13437	-2.52438	0.0115901	0.0345373	BOD1L1	ENSG00000038219	2372.3	1422.53	2007.57	1921.91	1585.96	1599.79	1445.75	1491.72	1467.01	1351.04
ENSG00000159588.10	19.3344	-0.826695	0.327525	-2.52406	0.0116007	0.0345634	CCDC17	ENSG00000159588	47.2301	22.1968	25.4824	12.3994	17.294	17.2485	14.2397	12.471	16.3321	8.44984
ENSG00000198498.5	505.901	-0.165171	0.0654424	-2.52391	0.0116058	0.0345733	TMA16	ENSG00000198498	520.88	493.156	534.022	611.706	513.732	465.708	467.398	469.101	509.179	474.13
ENSG00000203852.3	8.75449	-1.10187	0.436613	-2.52368	0.0116135	0.0345892	HIST2H3A	ENSG00000203852	9.44602	6.75556	7.75551	13.4327	22.3804	6.89938	7.53868	2.87792	5.76429	4.69436
ENSG00000069399.8	83.1103	-0.379313	0.150304	-2.52364	0.0116147	0.0345892	BCL3	ENSG00000069399	93.1107	113.879	86.4186	68.1969	107.833	71.5811	75.3868	74.8259	81.6607	58.21
ENSG00000178537.5	280.895	0.246965	0.0978798	2.52314	0.0116312	0.0346328	SLC25A20	ENSG00000178537	210.511	248.991	255.932	287.254	279.755	254.415	359.344	295.466	308.389	308.889
ENSG00000224536.1	2.32444	-2.85791	1.13314	-2.52212	0.011665	0.0347281	RP11-134G8.7	ENSG00000224536	6.74715	0	4.43172	2.06657	7.12104	0	0	2.87792	0	0
ENSG00000138346.10	178.411	-0.242629	0.0962192	-2.52163	0.0116812	0.0347711	DNA2	ENSG00000138346	180.824	176.61	200.535	224.223	184.13	148.337	170.039	168.838	169.086	161.486
ENSG00000168300.9	1008.57	-0.125635	0.0498368	-2.52093	0.0117045	0.0348349	PCMTD1	ENSG00000168300	1036.36	1031.67	1140.06	1017.79	1037.64	934.867	1018.56	990.963	908.836	968.915
ENSG00000173535.9	16.4674	0.735441	0.291887	2.51961	0.0117484	0.0349604	TNFRSF10C	ENSG00000173535	13.4943	10.6159	12.1872	17.5659	8.13833	19.8357	20.9408	18.2268	21.1357	22.5329
ENSG00000180015.11	52.7827	0.42537	0.168833	2.51947	0.0117531	0.0349689	RP11-756P10.3	ENSG00000180015	37.7841	41.4984	43.2093	45.4646	56.9683	67.269	66.1729	56.5991	49.9571	62.9044
ENSG00000147687.12	389.837	0.166057	0.0659162	2.51921	0.0117617	0.0349884	TATDN1	ENSG00000147687	350.852	370.591	344.566	370.95	398.778	432.936	415.465	418.257	404.461	391.509
ENSG00000102802.5	9.51616	-1.00193	0.397721	-2.51917	0.0117633	0.0349884	MEDAG	ENSG00000102802	8.09658	8.68572	21.0507	11.3662	14.2421	8.62423	5.02579	5.75584	4.80357	7.51097
ENSG00000167775.6	168.676	-0.277593	0.110204	-2.51891	0.011772	0.035009	CD320	ENSG00000167775	155.185	192.051	173.945	223.19	178.026	161.273	143.235	161.163	171.007	127.687
ENSG00000260464.1	8.83597	1.01514	0.40321	2.51765	0.0118142	0.035129	RP4-561L24.3	ENSG00000260464	6.74715	5.79048	5.53965	7.233	4.06917	11.2115	13.4021	15.3489	10.5679	8.44984
ENSG00000129646.9	145.254	-0.32134	0.127659	-2.51717	0.0118302	0.0351711	QRICH2	ENSG00000129646	211.861	148.622	180.593	129.161	139.369	146.612	124.807	130.466	113.364	127.687
ENSG00000261690.1	9.74105	-1.044	0.414767	-2.51707	0.0118335	0.0351754	AC009133.12	ENSG00000261690	18.892	19.3016	14.4031	7.233	6.10375	8.62423	6.70105	3.83722	4.80357	7.51097
ENSG00000196584.2	74.4294	-0.491273	0.195211	-2.51663	0.0118483	0.035214	XRCC2	ENSG00000196584	106.605	49.2191	83.0948	106.429	90.539	65.5442	64.4976	44.1281	81.6607	52.5768
ENSG00000057657.10	269.191	-0.211776	0.0841551	-2.5165	0.0118528	0.035222	PRDM1	ENSG00000057657	299.574	290.489	268.119	282.087	304.17	271.663	226.161	250.379	279.568	219.696
ENSG00000100629.12	142.483	-0.397768	0.15807	-2.5164	0.0118561	0.0352264	CEP128	ENSG00000100629	201.065	112.914	141.815	214.924	140.386	107.803	128.158	115.117	154.675	107.97
ENSG00000099864.13	3.09002	-1.92766	0.76644	-2.51508	0.0119006	0.0353531	PALM	ENSG00000099864	4.04829	7.72064	2.21586	4.13315	6.10375	0	0	1.91861	2.88214	1.87774
ENSG00000128596.12	6.31362	-1.23537	0.491212	-2.51494	0.0119051	0.0353611	CCDC136	ENSG00000128596	9.44602	5.79048	9.97137	9.29958	10.1729	6.03696	6.70105	1.91861	1.92143	1.87774
ENSG00000121774.13	1561.76	0.157813	0.062758	2.51463	0.0119156	0.0353868	KHDRBS1	ENSG00000121774	1674.64	1339.53	1371.62	1536.5	1463.88	1569.61	1634.22	1566.55	1832.08	1628.94
ENSG00000125744.7	240.913	-0.227871	0.0906245	-2.51446	0.0119216	0.0353992	RTN2	ENSG00000125744	259.091	264.432	283.63	230.423	261.444	228.542	189.305	207.21	232.493	252.556
ENSG00000213930.7	330.648	0.179835	0.0715271	2.51422	0.0119297	0.0354178	GALT	ENSG00000213930	352.201	299.175	293.602	295.52	312.309	338.07	344.267	364.536	364.111	342.688
ENSG00000034152.14	491.488	-0.231233	0.0919843	-2.51383	0.0119429	0.0354515	MAP2K3	ENSG00000034152	689.559	504.737	484.166	436.047	543.234	445.01	448.133	475.816	454.418	433.759
ENSG00000118873.11	2599.17	0.086824	0.0345416	2.51361	0.0119502	0.0354678	RAB3GAP2	ENSG00000118873	2611.15	2499.56	2558.21	2478.85	2460.83	2622.63	2663.67	2732.1	2642.93	2721.79
ENSG00000123908.7	1143.78	-0.156656	0.0623306	-2.51331	0.0119605	0.0354929	AGO2	ENSG00000123908	1392.61	1085.71	1124.55	1151.08	1279.75	1050.43	1083.9	1043.73	1112.51	1113.5
ENSG00000078246.11	493.364	-0.157518	0.0626774	-2.51316	0.0119655	0.035502	TULP3	ENSG00000078246	496.591	524.038	532.914	476.345	569.683	451.91	461.535	449.915	491.886	478.824
ENSG00000167508.6	3681.27	-0.183413	0.0729988	-2.51255	0.0119862	0.0355581	MVD	ENSG00000167508	3146.87	4265.65	3661.71	4280.91	4214.64	3335.85	3677.2	3373.88	3483.55	3372.43
ENSG00000165949.8	6720.51	0.294672	0.117297	2.51218	0.0119986	0.035584	IFI27	ENSG00000165949	5852.48	6977.52	6202.19	5527.05	5622.57	6268.09	7188.55	7105.58	7135.23	9325.81
ENSG00000259726.1	117.621	-0.292313	0.116358	-2.51218	0.0119986	0.035584	CSPG4P11	ENSG00000259726	145.739	129.321	128.52	121.928	123.092	117.29	102.191	101.686	119.129	87.315
ENSG00000129071.5	584.665	-0.148224	0.0590065	-2.51199	0.0120053	0.0355984	MBD4	ENSG00000129071	636.931	650.464	587.203	597.24	603.254	604.559	568.752	536.252	542.804	519.196
ENSG00000271384.1	2.60287	-2.21685	0.882631	-2.51164	0.0120172	0.0356282	RP11-435O5.7	ENSG00000271384	6.74715	0.965079	6.64758	4.13315	3.05187	1.72485	0.837632	0	1.92143	0
ENSG00000124226.7	1082.98	0.127354	0.0507087	2.51149	0.0120222	0.0356374	RNF114	ENSG00000124226	949.999	1065.45	1059.18	1021.92	1074.26	1046.12	1123.26	1124.31	1170.15	1195.18
ENSG00000225972.1	146.667	-0.768492	0.306005	-2.51137	0.0120264	0.0356443	MTND1P23	ENSG00000225972	340.057	120.635	180.593	123.994	159.715	119.877	80.4126	127.588	112.404	101.398
ENSG00000205485.9	126.492	-0.285055	0.113524	-2.51097	0.0120399	0.0356789	AC004980.7	ENSG00000205485	165.98	140.902	136.275	134.327	119.023	124.189	109.73	122.791	102.796	108.909
ENSG00000197536.6	16.4028	-0.841585	0.335205	-2.51066	0.0120507	0.0357055	C5orf56	ENSG00000197536	37.7841	12.546	18.8348	22.7323	14.2421	14.6612	10.8892	13.4303	5.76429	13.1442
ENSG00000110492.11	185.21	-0.270607	0.107789	-2.51052	0.0120553	0.0357135	MDK	ENSG00000110492	179.474	212.317	192.78	214.924	210.579	144.887	144.91	182.268	208.475	161.486
ENSG00000160410.10	745.016	-0.16796	0.0669148	-2.51006	0.0120709	0.0357544	SHKBP1	ENSG00000160410	700.355	844.445	754.501	819.396	817.902	632.156	673.456	686.863	789.707	731.381
ENSG00000076650.2	171.394	-0.244905	0.0975752	-2.50991	0.0120761	0.0357641	GPATCH1	ENSG00000076650	194.318	181.435	178.377	193.225	183.112	164.723	167.526	164.041	160.439	126.748
ENSG00000124733.3	327.329	-0.194848	0.0776548	-2.50916	0.0121019	0.0358351	MEA1	ENSG00000124733	296.875	354.184	334.595	364.75	392.675	287.187	294.846	311.774	323.761	312.644
ENSG00000262445.3	1.95893	-2.66022	1.0603	-2.50894	0.0121096	0.0358523	CTD-2545H1.2	ENSG00000262445	1.34943	2.89524	5.53965	3.09986	4.06917	0	1.67526	0	0.960714	0
ENSG00000143217.7	494.987	0.55439	0.220973	2.50885	0.0121125	0.0358548	PVRL4	ENSG00000143217	410.227	461.308	433.201	247.989	452.695	789.98	598.069	617.793	401.579	537.034
ENSG00000170484.5	2.21344	-2.3325	0.929726	-2.5088	0.0121141	0.0358548	KRT74	ENSG00000170484	4.04829	3.86032	3.32379	4.13315	3.05187	0	0.837632	1.91861	0.960714	0
ENSG00000142227.6	749.183	-0.201813	0.0804447	-2.50871	0.0121172	0.0358583	EMP3	ENSG00000142227	622.088	924.546	754.501	861.761	839.266	686.489	681.832	680.148	744.554	696.643
ENSG00000243716.6	31.448	-0.732232	0.291937	-2.50819	0.0121353	0.0359063	NPIPB5	ENSG00000243716	64.7727	20.2667	43.2093	37.1983	31.536	23.2854	16.7526	36.4536	27.8607	13.1442
ENSG00000148541.8	6.95903	1.17892	0.470141	2.50758	0.0121561	0.0359623	FAM13C	ENSG00000148541	2.69886	3.86032	4.43172	5.16643	5.08646	15.5236	10.8892	6.71514	8.64643	6.5721
ENSG00000177465.4	19.7791	-0.671121	0.267654	-2.50742	0.0121616	0.0359732	ACOT4	ENSG00000177465	28.338	21.2317	22.1586	19.6324	30.5187	18.9733	15.915	17.2675	12.4893	11.2665
ENSG00000154040.16	87.3759	0.350892	0.139958	2.50712	0.0121719	0.0359982	CABYR	ENSG00000154040	79.6164	71.4159	90.8503	74.3966	68.1585	100.041	87.9513	123.75	88.3857	89.1928
ENSG00000173120.10	2042.42	-0.100625	0.0401491	-2.50628	0.0122009	0.0360784	KDM2A	ENSG00000173120	2218.46	2106.77	2113.93	2053.14	2079.34	2019.79	1901.42	1935.88	1923.35	2072.09
ENSG00000139344.3	8.72667	-1.01672	0.405746	-2.50581	0.0122172	0.0361154	AMDHD1	ENSG00000139344	5.39772	9.65079	14.4031	11.3662	17.294	6.03696	5.02579	5.75584	5.76429	6.5721
ENSG00000102265.7	493.012	0.188252	0.0751258	2.50583	0.0122166	0.0361154	TIMP1	ENSG00000102265	493.892	493.156	443.172	397.815	476.092	484.682	481.638	547.764	590.839	521.074
ENSG00000134910.8	4312.56	0.112329	0.0448337	2.50545	0.0122294	0.0361461	STT3A	ENSG00000134910	3759.51	4146.95	4033.97	4348.07	4428.27	4485.46	4456.2	4522.17	4556.67	4388.28
ENSG00000203857.5	6.24609	2.76116	1.10227	2.50498	0.0122457	0.0361848	HSD3B1	ENSG00000203857	0	7.72064	0	0	0	12.0739	9.21395	13.4303	13.45	6.5721
ENSG00000241544.1	55.8882	0.404167	0.161346	2.50497	0.0122463	0.0361848	RP11-6F2.5	ENSG00000241544	43.1818	52.1143	59.8282	38.2316	46.7954	58.6448	62.8224	66.1921	66.2893	64.7821
ENSG00000172728.11	402.82	-0.176607	0.0705048	-2.50489	0.0122488	0.0361867	FUT10	ENSG00000172728	419.673	415.949	380.02	456.713	463.885	362.218	389.499	350.147	393.893	396.204
ENSG00000269834.1	57.0698	-0.420496	0.167884	-2.50468	0.0122564	0.0362035	CTD-3018O17.3	ENSG00000269834	74.2187	75.2762	70.9075	61.9972	44.7608	45.7084	51.0955	54.6804	43.2321	48.8213
ENSG00000259291.1	2.23942	-2.35153	0.939099	-2.50403	0.0122789	0.0362643	RP11-617F23.1	ENSG00000259291	5.39772	2.89524	3.32379	2.06657	5.08646	1.72485	0	0	0.960714	0.938871
ENSG00000160298.13	44.9039	-0.497152	0.19855	-2.50391	0.0122828	0.0362705	C21orf58	ENSG00000160298	45.8806	41.4984	50.9648	73.3633	50.8646	37.9466	34.3429	25.9013	42.2714	46.0047
ENSG00000143315.5	174.684	-0.240321	0.0959834	-2.50377	0.0122877	0.0362794	PIGM	ENSG00000143315	163.281	190.121	209.399	187.025	195.32	167.31	165.013	148.692	146.989	173.691
ENSG00000173269.9	62.9565	0.437751	0.174873	2.50325	0.012306	0.0363277	MMRN2	ENSG00000173269	44.5312	59.8349	47.641	45.4646	69.1758	89.692	72.0363	84.4189	56.6821	60.0878
ENSG00000162769.8	260.929	0.21399	0.0855017	2.50276	0.012323	0.0363725	FLVCR1	ENSG00000162769	257.741	218.108	253.716	260.388	219.735	295.811	265.529	300.263	290.136	247.862
ENSG00000126883.12	914.041	-0.148578	0.0593702	-2.50257	0.0123295	0.0363861	NUP214	ENSG00000126883	1093.04	874.362	945.065	909.292	987.79	871.91	815.016	909.422	885.779	848.74
ENSG00000228175.2	10.2768	1.04155	0.416298	2.50194	0.0123514	0.0364394	GEMIN8P4	ENSG00000228175	6.74715	4.8254	3.32379	13.4327	5.08646	7.76181	9.21395	17.2675	16.3321	18.7774
ENSG00000118181.6	6836.15	0.141906	0.056718	2.50196	0.0123508	0.0364394	RPS25	ENSG00000118181	5897.01	7082.72	6318.53	6407.41	6790.42	6707.06	7520.26	6863.83	6985.35	7788.88
ENSG00000263563.1	8.16776	1.14447	0.457501	2.50156	0.0123646	0.0364672	UBBP4	ENSG00000263563	0	4.8254	6.64758	10.3329	3.05187	9.48665	9.21395	17.2675	8.64643	12.2053
ENSG00000105372.2	11748.8	0.140784	0.0562784	2.50156	0.0123646	0.0364672	RPS19	ENSG00000105372	10294.8	12131	11166.8	10550.9	11732.4	11486.6	13114.8	11982.7	11907.1	13120.7
ENSG00000164610.4	146.531	-0.264184	0.105631	-2.50101	0.0123841	0.036519	RP9	ENSG00000164610	144.389	159.238	156.218	179.792	159.715	142.3	149.098	137.181	117.207	120.176
ENSG00000149781.8	13.5361	0.889649	0.355791	2.50048	0.0124024	0.0365674	FERMT3	ENSG00000149781	9.44602	11.581	6.64758	11.3662	8.13833	18.1109	11.7268	27.8199	21.1357	9.38871
ENSG00000128641.13	12842	0.137273	0.0549036	2.50026	0.0124101	0.0365846	MYO1B	ENSG00000128641	11889.8	12317.3	12709.1	11210.1	13030.5	15038.1	12758.8	13264.3	13152.2	13049.4
ENSG00000075275.12	1280.98	-0.416771	0.166742	-2.4995	0.0124367	0.0366575	CELSR1	ENSG00000075275	2187.43	1376.2	1342.81	1187.25	1231.94	1089.24	1066.31	1065.79	1124.04	1138.85
ENSG00000139746.11	1141.48	0.12755	0.0510477	2.49865	0.0124669	0.0367407	RBM26	ENSG00000139746	1152.41	982.451	1121.23	1118.02	1085.45	1262.59	1145.88	1158.84	1212.42	1175.47
ENSG00000177051.5	221.866	-0.232702	0.0931845	-2.49722	0.0125172	0.0368836	FBXO46	ENSG00000177051	252.344	260.571	234.881	211.824	240.081	194.908	234.537	173.634	204.632	211.246
ENSG00000138685.8	65.8884	-0.400682	0.160496	-2.49652	0.0125419	0.0369504	FGF2	ENSG00000138685	66.1221	73.346	87.5265	79.5631	68.1585	67.269	53.6084	65.2328	59.5643	38.4937
ENSG00000269696.1	6.17902	-1.23591	0.495146	-2.49606	0.0125582	0.036993	AC007228.11	ENSG00000269696	14.8437	8.68572	8.86344	6.19972	5.08646	2.58727	5.02579	2.87792	4.80357	2.81661
ENSG00000241322.4	11.9954	-0.980956	0.393023	-2.49593	0.0125628	0.0370009	CDRT1	ENSG00000241322	26.9886	7.72064	19.9427	12.3994	13.2248	14.6612	5.02579	6.71514	5.76429	7.51097
ENSG00000249923.1	3.21398	-1.78648	0.715885	-2.49548	0.0125787	0.037042	XXbac-B444P24.8	ENSG00000249923	6.74715	5.79048	3.32379	3.09986	6.10375	1.72485	2.51289	0.959306	0	1.87774
ENSG00000102221.9	212.633	0.234594	0.0940244	2.49503	0.0125945	0.0370829	PHF16	ENSG00000102221	224.006	164.064	202.751	179.792	208.545	206.119	231.186	227.356	244.982	237.534
ENSG00000158482.8	6.86889	-1.29402	0.518825	-2.49414	0.0126263	0.0371707	SNX29P1	ENSG00000158482	9.44602	13.5111	1.10793	11.3662	13.2248	4.31212	3.35053	6.71514	0.960714	4.69436
ENSG00000188987.2	1032.63	-0.404598	0.162234	-2.49391	0.0126344	0.0371888	HIST1H4D	ENSG00000188987	870.383	1158.1	965.007	1492.07	1395.72	853.799	1003.48	773.201	976.086	838.412
ENSG00000121057.8	765.489	0.14415	0.0578233	2.49294	0.012669	0.037285	AKAP1	ENSG00000121057	723.295	769.168	709.075	733.633	701.931	808.953	895.428	795.265	783.943	734.197
ENSG00000134046.7	1620.05	-0.10183	0.0408549	-2.49249	0.0126851	0.0373267	MBD2	ENSG00000134046	1615.27	1741	1680.73	1690.46	1656.15	1510.1	1639.25	1513.78	1573.65	1580.12
ENSG00000078699.17	240.926	-0.288956	0.115936	-2.49238	0.0126889	0.0373322	CBFA2T2	ENSG00000078699	358.949	251.886	263.687	242.822	210.579	231.129	201.869	203.373	244.982	199.98
ENSG00000130024.10	252.91	0.240225	0.0963952	2.49208	0.0126997	0.0373582	PHF10	ENSG00000130024	276.633	193.981	242.637	236.623	212.614	275.975	257.153	314.652	272.843	245.984
ENSG00000006634.3	304.498	-0.208108	0.0835235	-2.49161	0.0127164	0.0374005	DBF4	ENSG00000006634	340.057	266.362	330.163	364.75	332.654	296.674	287.308	259.972	287.254	279.784
ENSG00000139725.3	297.987	0.184785	0.0741642	2.49157	0.0127179	0.0374005	RHOF	ENSG00000139725	276.633	299.175	283.63	258.322	276.703	298.398	340.078	314.652	307.429	324.85
ENSG00000171055.10	805.37	0.130089	0.0522233	2.49101	0.0127382	0.0374545	FEZ2	ENSG00000171055	788.068	726.705	805.465	719.167	807.73	838.275	820.041	861.457	809.882	876.906
ENSG00000187650.3	47.7163	-0.454067	0.182326	-2.49041	0.0127594	0.0375111	VMAC	ENSG00000187650	56.6761	68.5206	52.0727	59.9306	38.6571	38.809	44.3945	44.1281	32.6643	41.3103
ENSG00000123444.9	389.145	0.20958	0.0841772	2.48974	0.0127835	0.0375741	KBTBD4	ENSG00000123444	288.778	353.219	355.646	429.847	373.346	409.651	406.251	387.56	450.575	436.575
ENSG00000199977.1	3.72652	1.89156	0.75975	2.48971	0.0127847	0.0375741	SNORA73	ENSG00000199977	5.39772	0.965079	1.10793	0	1.01729	12.0739	3.35053	6.71514	2.88214	3.75549
ENSG00000166262.11	40.7836	-0.462797	0.185917	-2.48927	0.0128005	0.0376148	FAM227B	ENSG00000166262	40.4829	54.0445	39.8855	53.7309	47.8127	33.6345	41.0439	33.5757	31.7036	31.9216
ENSG00000179010.10	3444.44	-0.15571	0.0625574	-2.48908	0.0128076	0.0376297	MRFAP1	ENSG00000179010	3237.28	3897.96	3423.5	4002.95	3583.92	2953.8	3281.84	3153.24	3419.18	3490.72
ENSG00000213983.7	868.326	-0.15256	0.0612957	-2.48892	0.0128133	0.0376409	AP1G2	ENSG00000213983	968.891	1001.75	951.712	846.262	804.678	839.138	850.196	796.224	832.939	791.469
ENSG00000196331.5	326.518	-0.510483	0.205164	-2.48817	0.0128402	0.037714	HIST1H2BO	ENSG00000196331	286.079	340.673	315.76	502.177	473.041	260.452	285.632	221.6	351.621	228.146
ENSG00000188157.9	6170.4	-0.429374	0.172584	-2.48792	0.0128494	0.0377354	AGRN	ENSG00000188157	10331.2	6816.36	6482.5	6037.49	5743.63	5125.38	5456.33	4869.44	5511.62	5329.97
ENSG00000271553.1	3.93258	-1.68512	0.677366	-2.48776	0.0128552	0.0377466	RP11-274B21.10	ENSG00000271553	14.8437	3.86032	4.43172	3.09986	4.06917	2.58727	1.67526	0.959306	1.92143	1.87774
ENSG00000172469.10	486.465	0.18297	0.0735624	2.48728	0.0128723	0.0377912	MANEA	ENSG00000172469	465.554	439.111	460.899	528.009	385.554	495.031	531.896	541.049	528.393	489.152
ENSG00000158552.8	339.907	0.171151	0.068822	2.48686	0.0128876	0.0378244	ZFAND2B	ENSG00000158552	334.659	317.511	320.192	326.519	302.136	367.392	382.798	346.309	340.093	361.465
ENSG00000234795.5	4.69468	-1.43795	0.57821	-2.4869	0.0128861	0.0378244	RFTN1P1	ENSG00000234795	4.04829	3.86032	9.97137	6.19972	10.1729	1.72485	3.35053	0.959306	3.84286	2.81661
ENSG00000140443.9	2998.9	-0.428372	0.172286	-2.4864	0.0129044	0.037868	IGF1R	ENSG00000140443	5180.46	2713.8	3215.21	3099.86	2996.94	2522.59	2377.2	2659.2	2676.55	2547.16
ENSG00000103264.11	704.011	0.127716	0.0513691	2.48625	0.0129098	0.0378781	FBXO31	ENSG00000103264	673.366	706.438	692.456	650.97	640.894	723.573	732.928	715.642	733.025	770.813
ENSG00000143442.17	726.132	-0.222059	0.0893309	-2.48581	0.0129258	0.0379193	POGZ	ENSG00000143442	997.229	698.718	820.976	652.004	744.657	677.865	603.095	682.067	696.518	688.193
ENSG00000155918.3	204.133	-0.686438	0.276186	-2.48542	0.01294	0.0379551	RAET1L	ENSG00000155918	217.258	304	300.249	132.261	305.187	210.431	141.56	173.634	101.836	154.914
ENSG00000081721.7	307.322	0.184014	0.0740689	2.48436	0.0129783	0.0380617	DUSP12	ENSG00000081721	295.525	297.244	275.875	270.721	300.101	328.583	351.805	330.961	327.604	294.806
ENSG00000077348.4	185.919	-0.248335	0.099972	-2.48405	0.0129898	0.0380897	EXOSC5	ENSG00000077348	215.909	220.038	172.837	189.091	211.597	144.025	188.467	170.756	166.204	180.263
ENSG00000146063.14	723.163	0.159151	0.0640999	2.48285	0.0130335	0.0382118	TRIM41	ENSG00000146063	587.002	739.251	729.018	697.468	659.205	764.107	743.817	711.805	831.018	768.936
ENSG00000256812.1	303.396	0.270547	0.109	2.48209	0.0130616	0.0382884	CAPNS2	ENSG00000256812	219.957	337.778	250.392	234.556	329.602	319.959	365.207	348.228	296.861	331.422
ENSG00000251602.2	14.8653	-0.805895	0.324696	-2.482	0.0130649	0.0382923	RP11-521B24.3	ENSG00000251602	18.892	12.546	18.8348	24.7989	19.3285	12.0739	5.86342	11.5117	17.2929	7.51097
ENSG00000143106.8	2597.43	0.176828	0.0712469	2.48191	0.013068	0.0382954	PSMA5	ENSG00000143106	2044.39	2845.05	2283.44	2437.52	2576.8	2752.85	3007.1	2662.07	2698.65	2666.39
ENSG00000113621.10	471.411	-0.169829	0.0684452	-2.48124	0.0130927	0.0383563	TXNDC15	ENSG00000113621	438.565	526.933	495.245	549.708	482.196	482.094	428.867	456.63	432.321	421.553
ENSG00000137393.8	2551.57	0.170472	0.0687037	2.48127	0.0130916	0.0383563	RNF144B	ENSG00000137393	2361.5	2523.68	2454.07	2092.4	2573.75	2968.46	2815.28	2809.81	2306.68	2610.06
ENSG00000171135.10	632.609	-0.182841	0.0736917	-2.48116	0.0130957	0.0383592	JAGN1	ENSG00000171135	612.642	645.638	659.219	656.137	786.366	542.464	550.324	595.729	609.093	668.476
ENSG00000087448.5	1401.43	-0.0977608	0.0394184	-2.48008	0.0131353	0.0384695	KLHL42	ENSG00000087448	1487.07	1408.05	1506.79	1415.6	1430.31	1347.97	1361.15	1344.95	1363.25	1349.16
ENSG00000152942.14	623.355	0.133779	0.0539429	2.48001	0.0131377	0.0384707	RAD17	ENSG00000152942	595.099	595.454	617.117	591.04	573.752	682.177	616.497	650.41	678.264	633.738
ENSG00000062725.5	1284.14	0.118203	0.0476814	2.47903	0.0131741	0.0385714	APPBP2	ENSG00000062725	1219.89	1162.92	1239.77	1324.67	1210.58	1350.55	1294.98	1381.4	1264.3	1392.35
ENSG00000196352.9	304.017	0.286829	0.11571	2.47885	0.0131807	0.0385849	CD55	ENSG00000196352	242.898	318.476	303.573	202.524	301.118	389.815	335.89	365.496	295.9	284.478
ENSG00000203761.4	9.09348	-1.03232	0.41649	-2.47861	0.0131894	0.0386042	MSTO2P	ENSG00000203761	10.7954	11.581	7.75551	22.7323	8.13833	6.03696	6.70105	7.67445	5.76429	3.75549
ENSG00000196632.6	113.66	0.29656	0.119673	2.47809	0.0132089	0.0386556	WNK3	ENSG00000196632	103.906	99.4032	114.117	96.0956	96.6427	120.739	109.73	120.873	123.932	151.158
ENSG00000250551.1	4.33726	-1.54581	0.623949	-2.47747	0.0132319	0.0387169	RP11-254I22.1	ENSG00000250551	10.7954	3.86032	4.43172	9.29958	4.06917	2.58727	1.67526	3.83722	0	2.81661
ENSG00000269069.1	12.4775	0.908203	0.366607	2.47732	0.0132372	0.0387266	CTC-471F3.5	ENSG00000269069	13.4943	3.86032	15.511	6.19972	5.08646	14.6612	12.5645	21.1047	16.3321	15.9608
ENSG00000092847.6	1003.93	-0.146682	0.0592174	-2.47701	0.0132488	0.0387547	AGO1	ENSG00000092847	1190.2	976.66	974.979	1130.42	1006.1	907.269	944.848	951.632	977.046	980.182
ENSG00000143140.6	329.254	-0.284183	0.114804	-2.47537	0.01331	0.0389159	GJA5	ENSG00000143140	350.852	370.591	336.811	311.019	438.453	270.801	340.916	339.594	216.161	317.339
ENSG00000272365.1	5.58254	-1.3791	0.557107	-2.47547	0.0133061	0.0389159	RP11-389C8.3	ENSG00000272365	6.74715	2.89524	13.2952	8.26629	9.15562	5.17454	1.67526	5.75584	1.92143	0.938871
ENSG00000170681.6	16.1522	0.770252	0.311167	2.47537	0.0133099	0.0389159	MURC	ENSG00000170681	20.2415	6.75556	13.2952	10.3329	10.1729	25.8727	17.5903	22.064	20.175	15.0219
ENSG00000182568.12	182.272	-0.256121	0.103474	-2.47522	0.0133156	0.0389263	SATB1	ENSG00000182568	255.042	174.679	199.427	191.158	174.974	161.273	165.851	163.082	172.929	164.302
ENSG00000239264.4	136.569	0.373418	0.15087	2.4751	0.0133198	0.0389295	TXNDC5	ENSG00000239264	83.6647	108.089	117.441	152.926	131.231	191.458	126.482	176.512	122.971	154.914
ENSG00000186184.11	1825.29	-0.109108	0.0440825	-2.47508	0.0133207	0.0389295	POLR1D	ENSG00000186184	1823.08	1941.74	1921.15	1953.94	1829.09	1665.34	1806.77	1721.95	1714.88	1874.93
ENSG00000239779.2	136.638	-0.286585	0.115806	-2.4747	0.0133347	0.038964	WBP1	ENSG00000239779	136.293	162.133	180.593	137.427	134.282	113.84	142.397	117.995	129.696	111.726
ENSG00000105254.7	1643.74	0.122142	0.049357	2.47465	0.0133366	0.038964	TBCB	ENSG00000105254	1476.28	1664.76	1521.19	1607.79	1596.13	1592.03	1752.33	1700.85	1678.37	1847.7
ENSG00000072163.14	2.28006	-2.44553	0.988606	-2.47371	0.0133718	0.039061	LIMS2	ENSG00000072163	0	9.65079	4.43172	2.06657	3.05187	0.862423	0.837632	0	0.960714	0.938871
ENSG00000172301.6	492.125	0.187909	0.0759944	2.47267	0.0134109	0.0391694	COPRS	ENSG00000172301	408.878	481.575	444.28	451.546	512.715	575.236	566.239	464.304	481.318	535.157
ENSG00000115541.6	526.038	0.15972	0.0645967	2.47257	0.0134146	0.0391741	HSPE1	ENSG00000115541	449.36	524.038	494.137	498.044	515.767	536.427	557.863	500.758	581.232	602.755
ENSG00000197757.7	40.5799	-0.580219	0.234729	-2.47187	0.0134409	0.0392451	HOXC6	ENSG00000197757	82.3153	29.9175	42.1013	38.2316	51.8819	25.8727	32.6676	34.535	29.7821	38.4937
ENSG00000012822.11	1396.02	-0.138979	0.0562418	-2.4711	0.0134698	0.0393176	CALCOCO1	ENSG00000012822	1338.64	1570.18	1506.79	1415.6	1481.18	1247.93	1364.5	1317.13	1249.89	1468.39
ENSG00000157045.4	897.828	0.118119	0.0477995	2.47114	0.0134684	0.0393176	NTAN1	ENSG00000157045	808.309	901.384	834.271	874.16	881.992	904.682	913.018	961.225	945.343	953.893
ENSG00000164896.15	783.451	-0.132019	0.0534285	-2.47094	0.0134758	0.039329	FASTK	ENSG00000164896	802.911	887.873	812.113	780.131	812.816	764.969	789.049	751.137	736.868	696.643
ENSG00000117899.6	1245.31	0.11553	0.0467578	2.47082	0.0134802	0.039336	MESDC2	ENSG00000117899	1109.23	1223.72	1124.55	1242.01	1272.63	1322.96	1288.28	1303.7	1283.51	1282.5
ENSG00000198574.4	4.56366	1.49356	0.604511	2.4707	0.0134849	0.0393426	SH2D1B	ENSG00000198574	4.04829	2.89524	1.10793	0	4.06917	8.62423	5.86342	7.67445	3.84286	7.51097
ENSG00000007520.3	1211.73	0.155246	0.0628361	2.47066	0.0134866	0.0393426	TSR3	ENSG00000007520	949.999	1252.67	1167.76	1134.55	1221.77	1228.09	1315.92	1228.87	1284.48	1333.2
ENSG00000078177.9	514.679	0.192722	0.0780079	2.47054	0.013491	0.0393496	N4BP2	ENSG00000078177	495.241	389.892	453.143	557.975	506.611	560.575	534.409	543.927	576.429	528.585
ENSG00000201882.1	22.4066	-0.624208	0.252679	-2.47036	0.0134977	0.0393631	snoU2-30	ENSG00000201882	17.5426	33.7778	26.5903	33.0652	24.415	18.1109	20.1032	13.4303	18.2536	18.7774
ENSG00000197568.9	18.9888	-0.658327	0.2665	-2.47027	0.013501	0.0393669	HHLA3	ENSG00000197568	28.338	23.1619	22.1586	20.6657	22.3804	17.2485	15.915	16.3082	10.5679	13.1442
ENSG00000234494.3	9.29019	-1.04156	0.42166	-2.47015	0.0135056	0.0393744	AC003665.1	ENSG00000234494	6.74715	7.72064	13.2952	12.3994	22.3804	9.48665	7.53868	4.79653	3.84286	4.69436
ENSG00000161800.8	1071.95	-0.215707	0.0873294	-2.47003	0.01351	0.0393812	RACGAP1	ENSG00000161800	955.397	1115.63	1009.32	1422.84	1253.3	918.481	1039.5	954.51	1075.04	975.487
ENSG00000108590.6	293.998	-0.190984	0.077335	-2.46957	0.0135276	0.0394265	MED31	ENSG00000108590	288.778	355.149	321.3	303.786	296.032	254.415	283.957	278.199	277.646	280.723
ENSG00000162227.3	220.522	-0.222408	0.0900679	-2.46933	0.0135365	0.0394464	TAF6L	ENSG00000162227	237.5	221.968	232.665	274.854	220.752	202.669	202.707	191.861	190.221	230.023
ENSG00000092421.12	19.7504	0.697244	0.282381	2.46916	0.0135431	0.0394596	SEMA6A	ENSG00000092421	20.2415	14.4762	17.7269	12.3994	11.1902	31.0472	20.1032	21.1047	17.2929	31.9216
ENSG00000134308.9	11992.7	0.102408	0.0414789	2.46893	0.0135517	0.0394789	YWHAQ	ENSG00000134308	10624.1	12198.6	11719.7	11451.9	11835.2	12060.1	12778.1	12307.9	12365.4	12586.5
ENSG00000181274.5	185.815	0.251294	0.101803	2.46843	0.0135708	0.0395284	FRAT2	ENSG00000181274	153.835	183.365	148.463	169.459	191.251	181.971	204.382	207.21	183.496	234.718
ENSG00000132740.4	266.742	-0.188347	0.0763105	-2.46817	0.0135805	0.0395508	IGHMBP2	ENSG00000132740	280.682	263.467	303.573	300.686	272.634	253.552	243.751	247.501	257.471	244.107
ENSG00000236859.2	33.2267	0.507574	0.20566	2.46803	0.0135859	0.0395606	AC018737.1	ENSG00000236859	25.6392	24.127	26.5903	34.0985	26.4496	32.7721	37.6934	41.2502	45.1536	38.4937
ENSG00000237505.2	2.19366	-2.34027	0.948319	-2.46781	0.0135942	0.0395751	RP11-76N22.2	ENSG00000237505	4.04829	3.86032	2.21586	6.19972	2.03458	0.862423	0.837632	0	0	1.87774
ENSG00000078304.15	1932.39	0.116276	0.0471175	2.46779	0.013595	0.0395751	PPP2R5C	ENSG00000078304	1681.39	1887.7	1946.63	1900.21	1851.47	1943.04	2001.1	1930.12	2044.4	2137.81
ENSG00000096654.11	156.089	0.244006	0.0988969	2.46728	0.0136145	0.039626	ZNF184	ENSG00000096654	136.293	135.111	162.866	139.494	141.404	178.522	177.578	154.448	165.243	169.936
ENSG00000183722.7	355.781	-0.199913	0.0810434	-2.46674	0.0136347	0.0396787	LHFP	ENSG00000183722	365.696	315.581	384.452	421.581	415.055	314.784	360.182	333.839	319.918	326.727
ENSG00000144736.9	568.321	0.138565	0.0561809	2.4664	0.013648	0.0397112	SHQ1	ENSG00000144736	535.724	509.562	559.505	572.441	528.992	614.908	598.069	573.665	612.936	577.406
ENSG00000140948.7	251.525	-0.272835	0.110662	-2.46549	0.0136826	0.039806	ZCCHC14	ENSG00000140948	383.238	254.781	252.608	242.822	246.185	212.156	229.511	230.233	244.021	219.696
ENSG00000132432.9	1329.17	0.161322	0.0654522	2.46472	0.0137119	0.0398852	SEC61G	ENSG00000132432	1067.4	1469.82	1259.72	1227.54	1245.16	1458.36	1450.78	1367.97	1348.84	1396.1
ENSG00000068024.12	175.905	-0.307651	0.124846	-2.46425	0.01373	0.0399319	HDAC4	ENSG00000068024	272.585	187.225	182.808	157.06	175.991	151.786	150.774	141.977	161.4	177.447
ENSG00000253616.1	16.9752	-0.71292	0.289361	-2.46377	0.0137484	0.0399792	RP11-875O11.3	ENSG00000253616	21.5909	22.1968	15.511	22.7323	23.3977	8.62423	17.5903	9.59306	15.3714	13.1442
ENSG00000164741.10	267.952	-0.198242	0.0804751	-2.4634	0.0137626	0.0400145	DLC1	ENSG00000164741	294.176	307.86	267.011	278.987	282.807	246.653	234.537	243.664	286.293	237.534
ENSG00000259915.1	3.25107	-2.00282	0.813243	-2.46276	0.0137871	0.0400799	RP11-410E4.1	ENSG00000259915	8.09658	0.965079	7.75551	7.233	2.03458	2.58727	0	2.87792	0.960714	0
ENSG00000165271.12	2032.33	0.099558	0.0404263	2.4627	0.0137895	0.0400808	NOL6	ENSG00000165271	1928.34	1947.53	1861.32	2002.51	2068.15	2141.4	2009.48	2127.74	2135.67	2101.19
ENSG00000248405.5	3.36232	-2.05296	0.833837	-2.46207	0.0138139	0.0401454	PRR5-ARHGAP8	ENSG00000248405	13.4943	0.965079	6.64758	5.16643	1.01729	0	2.51289	0.959306	1.92143	0.938871
ENSG00000164366.3	526.343	-0.140925	0.0572425	-2.46189	0.0138207	0.0401592	CCDC127	ENSG00000164366	546.519	553.956	528.483	570.374	560.528	513.142	501.741	502.676	463.064	522.951
ENSG00000011376.5	1740.62	0.109689	0.0445599	2.46162	0.0138313	0.0401838	LARS2	ENSG00000011376	1624.71	1709.16	1634.2	1710.09	1689.72	1679.14	1771.59	1937.8	1833.04	1816.72
ENSG00000196372.8	278.985	0.199206	0.0809322	2.46139	0.0138399	0.040203	ASB13	ENSG00000196372	277.983	249.956	232.665	273.821	264.496	267.351	287.308	301.222	305.507	329.544
ENSG00000174791.6	921.517	0.135921	0.0552296	2.46102	0.0138543	0.0402387	RIN1	ENSG00000174791	871.732	916.826	902.963	850.395	848.421	902.095	997.619	911.341	945.343	1068.44
ENSG00000121766.10	1220.08	0.177624	0.0721981	2.46024	0.0138846	0.0403205	ZCCHC17	ENSG00000121766	929.758	1223.72	1116.79	1187.25	1262.46	1183.24	1387.96	1270.12	1252.77	1386.71
ENSG00000136895.14	62.7783	-0.398153	0.161842	-2.46013	0.0138887	0.0403265	GARNL3	ENSG00000136895	93.1107	66.5905	69.7996	71.2968	57.9856	62.9569	60.3095	51.8025	43.2321	50.6991
ENSG00000164776.5	4.74908	-1.4252	0.57946	-2.45952	0.0139122	0.0403887	PHKG1	ENSG00000164776	10.7954	1.93016	7.75551	8.26629	6.10375	3.44969	2.51289	2.87792	1.92143	1.87774
ENSG00000269893.2	1571.81	0.153978	0.0626136	2.45917	0.0139258	0.040422	SNHG8	ENSG00000269893	1368.32	1714.95	1399.32	1449.7	1503.56	1573.92	1720.5	1590.53	1588.06	1809.21
ENSG00000154035.6	287.792	-0.21936	0.08922	-2.45864	0.0139465	0.0404759	C17orf103	ENSG00000154035	309.02	354.184	292.494	313.086	278.738	244.928	275.581	247.501	247.864	314.522
ENSG00000162368.9	2910.76	-0.0817607	0.033265	-2.45786	0.0139767	0.0405574	CMPK1	ENSG00000162368	2866.19	3043.86	3027.97	3005.83	3018.3	2853.76	2850.46	2815.56	2765.9	2859.8
ENSG00000153037.8	283.889	0.193076	0.0785663	2.45749	0.0139912	0.0405933	SRP19	ENSG00000153037	264.488	263.467	283.63	237.656	275.686	326.858	288.983	306.978	315.114	276.028
ENSG00000111962.7	245.53	0.254997	0.103774	2.45724	0.014001	0.0406156	UST	ENSG00000111962	174.077	197.841	229.342	268.654	247.202	237.166	285.632	249.42	281.489	284.478
ENSG00000107669.13	897.631	0.122426	0.0498276	2.45698	0.0140109	0.0406382	ATE1	ENSG00000107669	875.781	841.549	847.567	904.126	829.093	914.168	905.48	895.033	964.557	998.959
ENSG00000122008.11	943.184	0.149247	0.0607488	2.45679	0.0140183	0.0406502	POLK	ENSG00000122008	976.988	859.886	942.849	932.024	765.003	998.686	1012.7	1029.34	950.146	964.221
ENSG00000140548.5	813.087	-0.146874	0.0597833	-2.45677	0.0140192	0.0406502	ZNF710	ENSG00000140548	844.744	892.699	855.322	800.797	877.923	735.647	789.887	685.904	794.511	853.434
ENSG00000077713.14	662.981	0.149786	0.0610074	2.45522	0.0140799	0.0408201	SLC25A43	ENSG00000077713	589.701	585.803	609.362	643.737	712.104	703.737	673.456	663.84	716.693	731.381
ENSG00000159200.13	451.594	-0.158125	0.064408	-2.45506	0.0140862	0.0408322	RCAN1	ENSG00000159200	442.613	490.26	470.87	473.245	501.525	385.503	429.705	423.054	441.929	457.23
ENSG00000100263.9	310.581	0.213182	0.0868422	2.45482	0.0140954	0.0408527	RHBDD3	ENSG00000100263	238.849	304.965	311.328	309.986	271.617	366.53	356.831	320.408	289.175	336.116
ENSG00000131747.10	1158.29	-0.467197	0.190366	-2.4542	0.0141198	0.0409174	TOP2A	ENSG00000131747	1129.47	1151.34	1093.53	1984.94	1361.14	838.275	1006	863.375	1202.81	952.016
ENSG00000173905.4	1019.47	0.139394	0.0568224	2.45316	0.0141609	0.0410302	GOLIM4	ENSG00000173905	923.011	882.083	1035.91	1074.62	934.891	1056.47	1054.58	1127.18	1075.04	1030.88
ENSG00000151665.8	342.966	0.197829	0.0806615	2.45258	0.0141835	0.0410896	PIGF	ENSG00000151665	383.238	324.267	302.465	313.086	278.738	384.641	388.661	336.716	354.504	363.343
ENSG00000102977.9	225.865	-0.222611	0.0907735	-2.45238	0.0141915	0.0411065	ACD	ENSG00000102977	230.753	263.467	235.989	244.889	240.081	181.971	222.81	201.454	194.064	243.168
ENSG00000196408.7	20.7288	-0.734183	0.29942	-2.45202	0.0142057	0.0411415	NOXO1	ENSG00000196408	10.7954	27.0222	28.8062	26.8654	35.6052	25.8727	14.2397	13.4303	10.5679	14.0831
ENSG00000070444.10	224.171	-0.317929	0.129675	-2.45174	0.0142167	0.0411671	MNT	ENSG00000070444	365.696	218.108	230.449	229.39	203.458	175.934	214.434	192.821	215.2	196.224
ENSG00000136628.13	4329.57	0.100463	0.0409882	2.45103	0.0142448	0.0412424	EPRS	ENSG00000136628	3941.69	4067.81	4222.32	4401.8	4258.38	4695.03	4525.72	4457.9	4257.89	4467.15
ENSG00000006534.11	2.01743	-2.69823	1.10089	-2.45096	0.0142476	0.0412442	ALDH3B1	ENSG00000006534	1.34943	9.65079	3.32379	1.03329	2.03458	0.862423	0	0.959306	0.960714	0
ENSG00000170906.11	408.526	0.182871	0.0746163	2.45082	0.0142531	0.0412538	NDUFA3	ENSG00000170906	360.298	447.797	378.912	342.018	382.502	460.534	433.056	431.688	400.618	447.842
ENSG00000049245.8	3983.71	-0.0996019	0.0406413	-2.45076	0.0142556	0.0412549	VAMP3	ENSG00000049245	3990.27	4235.73	4156.95	4043.25	4177	3739.47	3888.29	3777.75	3679.54	4148.87
ENSG00000250722.1	564.548	0.212193	0.0865886	2.45058	0.0142625	0.0412688	SEPP1	ENSG00000250722	503.338	526.933	546.21	563.141	475.075	501.93	629.061	635.061	539.921	724.809
ENSG00000104953.14	3.14313	-1.98473	0.809921	-2.45053	0.0142648	0.0412691	TLE6	ENSG00000104953	1.34943	3.86032	2.21586	13.4327	4.06917	1.72485	0	1.91861	1.92143	0.938871
ENSG00000138336.8	40.1217	-0.514928	0.210139	-2.45041	0.0142692	0.0412758	TET1	ENSG00000138336	70.1704	30.8825	36.5617	51.6643	47.8127	31.9097	29.3171	34.535	33.625	34.7382
ENSG00000266017.1	13.6027	-0.802316	0.327519	-2.44968	0.0142984	0.041354	MIR4477B	ENSG00000266017	18.892	10.6159	22.1586	17.5659	17.294	11.2115	5.86342	13.4303	9.60714	9.38871
ENSG00000131242.11	555.58	-0.160736	0.0656467	-2.4485	0.0143451	0.0414829	RAB11FIP4	ENSG00000131242	561.363	571.327	610.47	572.441	615.461	465.708	532.734	517.066	513.982	595.244
ENSG00000258701.1	7.63496	-1.06807	0.436243	-2.44833	0.0143521	0.0414968	LINC00638	ENSG00000258701	9.44602	10.6159	8.86344	10.3329	12.2075	2.58727	4.18816	9.59306	2.88214	5.63323
ENSG00000118369.8	317.707	0.227773	0.0930386	2.44816	0.0143589	0.0415067	USP35	ENSG00000118369	352.201	327.162	284.738	262.455	240.081	368.255	362.694	332.879	317.996	328.605
ENSG00000229586.2	157.261	-0.572563	0.233877	-2.44813	0.0143598	0.0415067	RP11-434D2.6	ENSG00000229586	292.826	136.076	177.269	170.492	164.801	152.649	108.054	137.181	142.186	91.0705
ENSG00000144061.8	84.1199	-0.36883	0.150663	-2.44805	0.0143634	0.0415107	NPHP1	ENSG00000144061	68.821	101.333	104.145	118.828	79.3487	73.306	63.66	84.4189	79.7393	67.5987
ENSG00000164576.7	521.863	0.137532	0.0561919	2.44754	0.0143833	0.0415622	SAP30L	ENSG00000164576	480.397	495.086	494.137	517.676	496.438	570.924	525.195	539.13	546.646	552.995
ENSG00000164109.9	409.952	-0.373244	0.15256	-2.44654	0.0144236	0.0416723	MAD2L1	ENSG00000164109	360.298	432.356	401.071	630.305	488.3	337.207	383.635	326.164	387.168	353.016
ENSG00000160310.12	1785.52	0.107364	0.0438857	2.44646	0.0144267	0.041675	PRMT2	ENSG00000160310	1628.76	1699.5	1694.03	1822.72	1746.69	1741.23	1918.18	1914.77	1838.81	1850.52
ENSG00000242759.2	7.88736	-1.03813	0.42448	-2.44565	0.0144589	0.0417556	LINC00882	ENSG00000242759	14.8437	7.72064	12.1872	10.3329	8.13833	4.31212	4.18816	7.67445	3.84286	5.63323
ENSG00000103187.6	4611.32	0.126935	0.0519023	2.44566	0.0144589	0.0417556	COTL1	ENSG00000103187	4237.21	4609.22	4315.39	4370.8	4506.6	4258.65	4927.79	4737.05	4931.35	5219.19
ENSG00000109680.6	258.875	-0.241454	0.0987386	-2.44538	0.0144699	0.0417747	TBC1D19	ENSG00000109680	341.406	232.584	299.141	287.254	245.167	231.129	238.725	254.216	248.825	210.307
ENSG00000011677.8	6.94932	1.15889	0.473906	2.44539	0.0144695	0.0417747	GABRA3	ENSG00000011677	2.69886	4.8254	7.75551	1.03329	5.08646	6.89938	12.5645	11.5117	9.60714	7.51097
ENSG00000124215.12	67.6247	0.403324	0.164976	2.44474	0.0144956	0.0418427	CDH26	ENSG00000124215	53.9772	71.4159	57.6124	40.2982	67.1412	86.2423	68.6858	91.1341	75.8964	63.8433
ENSG00000225506.2	8.40674	-0.993621	0.406475	-2.44448	0.014506	0.0418664	CYP4A22-AS1	ENSG00000225506	10.7954	15.4413	13.2952	9.29958	7.12104	6.03696	5.86342	5.75584	5.76429	4.69436
ENSG00000205791.2	5.18859	-1.37992	0.56453	-2.44436	0.014511	0.0418744	LOH12CR2	ENSG00000205791	8.09658	10.6159	4.43172	11.3662	3.05187	5.17454	2.51289	0.959306	1.92143	3.75549
ENSG00000109220.6	384.073	0.171508	0.0702018	2.44307	0.0145628	0.0420176	CHIC2	ENSG00000109220	311.719	363.835	361.185	370.95	395.726	403.614	431.38	378.926	413.107	410.287
ENSG00000143110.7	4.82211	1.39731	0.572032	2.44271	0.0145774	0.0420534	C1orf162	ENSG00000143110	5.39772	0.965079	2.21586	2.06657	3.05187	6.03696	7.53868	8.63375	4.80357	7.51097
ENSG00000145734.14	2085.2	-0.161554	0.0661414	-2.44256	0.0145837	0.0420654	BDP1	ENSG00000145734	2438.42	1842.34	2293.42	2319.73	2120.04	2132.77	1925.72	1928.21	1988.68	1862.72
ENSG00000226950.2	259.664	-0.22854	0.093578	-2.44224	0.0145964	0.0420958	DANCR	ENSG00000226950	280.682	302.07	216.046	299.653	302.136	241.478	265.529	228.315	236.336	224.39
ENSG00000125743.6	3536.45	0.148415	0.0607835	2.44171	0.014618	0.0421518	SNRPD2	ENSG00000125743	2984.94	3678.88	3112.18	3481.14	3510.67	3450.55	3833	3623.3	3652.64	4037.15
ENSG00000204272.6	284.114	-0.200404	0.0820875	-2.44134	0.0146327	0.0421877	RP11-622K12.1	ENSG00000204272	317.116	321.371	294.709	296.553	289.928	273.388	257.153	228.315	257.471	305.133
ENSG00000189306.6	1878.22	0.125052	0.0512276	2.4411	0.0146428	0.0422105	RRP7A	ENSG00000189306	1563.99	1896.38	1845.81	1810.32	1861.64	1943.04	2024.56	1882.16	1929.11	2025.15
ENSG00000105993.10	3677.24	0.125003	0.0512166	2.44066	0.0146603	0.0422546	DNAJB6	ENSG00000105993	3111.79	3779.25	3639.55	3392.28	3661.23	3957.66	3822.95	3949.46	3708.36	3749.85
ENSG00000164627.13	4.70724	-1.43176	0.586646	-2.44059	0.0146635	0.0422575	KIF6	ENSG00000164627	5.39772	7.72064	7.75551	9.29958	4.06917	4.31212	0.837632	3.83722	3.84286	0
ENSG00000250714.3	16.4077	0.731365	0.299702	2.44031	0.0146748	0.042284	RP11-1149O23.4	ENSG00000250714	13.4943	6.75556	9.97137	13.4327	18.3112	21.5606	24.2913	20.1454	19.2143	16.8997
ENSG00000124279.7	180.258	-0.226106	0.0926787	-2.43968	0.0147003	0.0423511	FASTKD3	ENSG00000124279	191.619	193.981	190.564	213.89	182.095	175.934	175.903	161.163	169.086	148.342
ENSG00000016864.12	638.643	0.141093	0.0578489	2.43899	0.0147284	0.0424257	GLT8D1	ENSG00000016864	605.894	579.048	599.39	659.237	595.116	694.251	707.799	614.915	678.264	652.516
ENSG00000161888.7	121.757	-0.404298	0.16578	-2.43877	0.0147374	0.0424452	SPC24	ENSG00000161888	125.497	110.984	94.1741	206.657	155.646	99.1787	108.892	100.727	118.168	97.6426
ENSG00000168283.9	502.157	0.143546	0.0588635	2.43863	0.0147432	0.0424493	BMI1	ENSG00000168283	492.542	462.273	460.899	492.878	479.144	529.528	551.162	489.246	543.764	520.135
ENSG00000255121.2	16.262	-0.73459	0.301228	-2.43865	0.0147424	0.0424493	RP11-110I1.12	ENSG00000255121	13.4943	23.1619	22.1586	22.7323	19.3285	12.0739	6.70105	15.3489	17.2929	10.3276
ENSG00000254788.2	4.19494	1.65726	0.679675	2.43831	0.0147562	0.0424803	CKLF-CMTM1	ENSG00000254788	5.39772	1.93016	1.10793	1.03329	1.01729	2.58727	4.18816	4.79653	7.68571	12.2053
ENSG00000270580.1	9.65912	0.941505	0.386144	2.43822	0.0147596	0.0424839	RP11-1186N24.5	ENSG00000270580	2.69886	6.75556	6.64758	8.26629	8.13833	10.3491	11.7268	15.3489	16.3321	10.3276
ENSG00000139372.10	1284.3	0.117717	0.0483037	2.43703	0.0148086	0.0426121	TDG	ENSG00000139372	1107.88	1266.18	1218.72	1253.38	1308.24	1380.74	1357.8	1361.26	1296	1292.83
ENSG00000119638.8	878.949	-0.148496	0.0609331	-2.43703	0.0148084	0.0426121	NEK9	ENSG00000119638	966.192	917.791	914.042	969.223	853.508	771.006	780.673	807.736	872.329	936.994
ENSG00000144730.12	101.306	0.30155	0.123743	2.4369	0.0148137	0.0426139	IL17RD	ENSG00000144730	97.159	94.5778	90.8503	84.7295	86.4698	94.0041	110.567	128.547	119.129	107.031
ENSG00000241852.5	219.678	0.220056	0.0903012	2.43691	0.0148134	0.0426139	C8orf58	ENSG00000241852	198.366	235.479	198.32	202.524	179.043	236.304	232.862	219.681	263.236	230.962
ENSG00000140368.8	86.1032	-0.337185	0.138383	-2.4366	0.014826	0.042643	PSTPIP1	ENSG00000140368	83.6647	103.264	111.901	90.9292	90.539	90.5544	74.5492	77.7038	78.7786	59.1489
ENSG00000008988.5	11192.5	0.145997	0.0599235	2.43639	0.0148349	0.0426622	RPS20	ENSG00000008988	9468.96	11810.6	10221.8	10395.9	11230.9	11107.1	12466.5	11486.7	11318.2	12418.5
ENSG00000254607.2	4.80905	1.40032	0.574821	2.43609	0.0148469	0.0426905	RP11-115C10.1	ENSG00000254607	5.39772	1.93016	1.10793	3.09986	2.03458	7.76181	6.70105	5.75584	9.60714	4.69436
ENSG00000226520.1	7.52749	-1.15683	0.47491	-2.43589	0.0148553	0.0427018	KIRREL-IT1	ENSG00000226520	17.5426	3.86032	14.4031	8.26629	8.13833	5.17454	1.67526	5.75584	5.76429	4.69436
ENSG00000270168.1	72.9634	0.472864	0.194122	2.43591	0.0148545	0.0427018	LA16c-380H5.4	ENSG00000270168	63.4232	81.0667	63.152	47.5312	50.8646	120.739	98.8405	76.7445	64.3679	62.9044
ENSG00000182606.10	2615.94	-0.102466	0.0420697	-2.43562	0.0148664	0.0427273	TRAK1	ENSG00000182606	2913.42	2680.03	2715.54	2546.02	2694.81	2597.62	2482.74	2457.74	2465.19	2606.31
ENSG00000108469.10	386.255	-0.165956	0.0681479	-2.43523	0.0148824	0.042767	RECQL5	ENSG00000108469	406.179	438.146	402.179	386.449	408.951	383.778	365.207	353.984	388.129	329.544
ENSG00000106211.8	5779.04	-0.312798	0.128452	-2.43514	0.0148859	0.0427705	HSPB1	ENSG00000106211	5582.6	7543.06	6359.52	5155.07	7374.35	5508.3	5395.19	5261.79	4140.68	5469.86
ENSG00000231563.1	11.484	-0.907535	0.372755	-2.43467	0.0149053	0.04282	RP11-245P10.4	ENSG00000231563	22.9403	9.65079	13.2952	14.466	15.2594	13.7988	9.21395	4.79653	6.725	4.69436
ENSG00000104218.9	304.239	-0.230652	0.0947429	-2.43451	0.0149122	0.0428333	CSPP1	ENSG00000104218	377.841	283.733	354.538	350.284	278.738	284.6	278.931	296.426	300.704	236.596
ENSG00000165312.5	191.301	0.214462	0.0880951	2.43444	0.0149148	0.0428346	OTUD1	ENSG00000165312	186.221	175.644	171.729	175.659	177.009	206.982	204.382	217.762	186.379	211.246
ENSG00000163202.4	276.939	0.811935	0.333591	2.43392	0.0149362	0.0428895	LCE3D	ENSG00000163202	191.619	270.222	190.564	100.229	252.288	484.682	391.174	433.606	191.182	263.823
ENSG00000154917.6	67.5912	0.421983	0.173386	2.43378	0.0149422	0.0429003	RAB6B	ENSG00000154917	68.821	67.5556	48.7489	43.398	61.0375	63.8193	100.516	86.3375	62.4464	73.232
ENSG00000214756.3	30.3411	-0.554863	0.22803	-2.43329	0.0149622	0.0429515	METTL12	ENSG00000214756	35.0852	38.6032	25.4824	29.9653	50.8646	25.8727	18.4279	26.8606	26.9	25.3495
ENSG00000152253.4	28.3406	-0.575523	0.236563	-2.43285	0.0149803	0.0429842	SPC25	ENSG00000152253	37.7841	23.1619	31.022	44.4313	33.5706	23.2854	22.6161	14.3896	24.9786	28.1661
ENSG00000177565.11	5738.74	0.0826272	0.0339627	2.43288	0.0149792	0.0429842	TBL1XR1	ENSG00000177565	5559.65	5306.01	5790.04	5676.88	5541.19	5769.61	5948.86	6039.79	5893.98	5861.37
ENSG00000090776.5	6516.98	0.125329	0.0515136	2.43293	0.0149772	0.0429842	EFNB1	ENSG00000090776	5708.09	6663.87	6402.73	6124.29	6265.5	6400.9	6595.51	6553.98	7144.83	7310.05
ENSG00000102057.5	9.61952	-0.941379	0.386962	-2.43274	0.0149851	0.0429914	KCND1	ENSG00000102057	13.4943	11.581	17.7269	11.3662	9.15562	9.48665	3.35053	6.71514	7.68571	5.63323
ENSG00000245556.2	40.8817	-0.466896	0.191974	-2.43208	0.0150124	0.0430634	CTD-2037K23.2	ENSG00000245556	55.3267	42.4635	55.3965	43.398	41.709	32.7721	43.5568	28.7792	27.8607	37.5549
ENSG00000164742.10	63.815	0.405559	0.166779	2.43171	0.0150276	0.0431006	ADCY1	ENSG00000164742	74.2187	57.9048	56.5044	47.5312	39.6744	62.9569	67.0105	82.5003	66.2893	83.5596
ENSG00000175265.13	170.01	-0.567364	0.233436	-2.4305	0.0150781	0.0432391	GOLGA8A	ENSG00000175265	318.466	182.4	212.723	169.459	133.265	159.548	127.32	150.611	138.343	107.97
ENSG00000158604.10	1272.83	-0.115917	0.0476958	-2.43035	0.0150844	0.0432507	TMED4	ENSG00000158604	1300.85	1376.2	1296.28	1291.61	1354.02	1303.12	1211.22	1270.12	1126.92	1198
ENSG00000171320.10	107.843	-0.397392	0.163532	-2.43006	0.0150964	0.0432787	ESCO2	ENSG00000171320	118.75	100.368	106.361	165.326	122.075	101.766	88.789	80.5817	126.814	67.5987
ENSG00000182481.4	4319.71	-0.132098	0.0543615	-2.42998	0.0150995	0.0432809	KPNA2	ENSG00000182481	4082.03	4585.09	4287.69	4829.58	4796.53	3813.63	4144.6	4065.54	4412.56	4179.86
ENSG00000100564.4	213.457	0.21669	0.0891796	2.42982	0.0151063	0.0432941	PIGH	ENSG00000100564	167.329	198.806	194.996	198.391	224.821	209.569	227.836	239.827	239.218	233.779
ENSG00000056558.6	73.3775	-0.409029	0.168358	-2.42952	0.0151189	0.0433237	TRAF1	ENSG00000056558	99.8579	77.2064	86.4186	70.2635	86.4698	81.0678	75.3868	40.2909	58.6036	58.21
ENSG00000165630.9	183.688	-0.224107	0.0922544	-2.42923	0.015131	0.043352	PRPF18	ENSG00000165630	203.764	196.876	191.672	216.99	181.078	181.971	168.364	165.96	152.754	177.447
ENSG00000062598.13	938.24	0.128383	0.0528507	2.42917	0.0151335	0.0433526	ELMO2	ENSG00000062598	874.431	889.803	971.655	854.528	892.165	920.205	1032.8	948.754	1038.53	959.527
ENSG00000178531.4	43.9904	-0.46454	0.191245	-2.42904	0.0151391	0.0433622	CTXN1	ENSG00000178531	49.9289	56.9397	54.2886	40.2982	52.8992	33.6345	24.2913	43.1688	39.3893	45.0658
ENSG00000118193.7	436.314	-0.382244	0.157383	-2.42876	0.0151505	0.0433822	KIF14	ENSG00000118193	453.409	398.578	443.172	699.535	474.058	376.016	407.927	333.839	419.832	356.771
ENSG00000176386.4	239.42	-0.203827	0.0839213	-2.42879	0.0151494	0.0433822	CDC26	ENSG00000176386	248.295	260.571	247.068	283.12	242.115	211.294	236.212	214.885	205.593	245.045
ENSG00000180329.9	904.549	0.133415	0.0549586	2.42755	0.0152012	0.0435207	CCDC43	ENSG00000180329	771.874	963.149	830.948	878.293	863.681	961.602	933.959	919.975	955.911	966.099
ENSG00000119844.10	918.106	0.11709	0.04824	2.42725	0.0152139	0.0435508	AFTPH	ENSG00000119844	844.744	886.908	880.805	889.66	901.32	993.511	991.756	977.533	907.875	906.95
ENSG00000120860.6	376.302	0.164449	0.0677548	2.42711	0.0152195	0.0435601	CCDC53	ENSG00000120860	361.647	382.171	360.077	349.251	321.464	381.191	411.277	384.682	415.989	395.265
ENSG00000100722.14	1619.77	0.0922379	0.0380041	2.42705	0.0152221	0.0435611	ZC3H14	ENSG00000100722	1518.11	1566.32	1598.74	1594.36	1559.51	1698.11	1615.79	1667.27	1711.99	1667.44
ENSG00000231242.1	3.23422	-1.97465	0.813669	-2.42685	0.0152304	0.0435786	RP11-87H9.3	ENSG00000231242	12.1449	0	6.64758	3.09986	4.06917	1.72485	0.837632	1.91861	0.960714	0.938871
ENSG00000180479.9	82.5236	0.333116	0.137286	2.42644	0.015248	0.0436223	ZNF571	ENSG00000180479	90.4119	70.4508	64.26	71.2968	70.1931	81.0678	100.516	85.3782	88.3857	103.276
ENSG00000173110.6	39.5649	-0.57658	0.237672	-2.42595	0.0152684	0.0436742	HSPA6	ENSG00000173110	35.0852	58.8698	43.2093	30.9986	68.1585	41.3963	30.9924	33.5757	34.5857	18.7774
ENSG00000144355.10	69.2416	-0.373715	0.154077	-2.42551	0.0152868	0.0437137	DLX1	ENSG00000144355	55.3267	79.1365	74.2313	99.1955	81.3833	64.6817	53.6084	57.5584	65.3286	61.9655
ENSG00000106605.6	549.122	-0.212116	0.0874512	-2.42553	0.0152859	0.0437137	BLVRA	ENSG00000106605	499.289	596.419	567.26	652.004	628.686	446.735	489.177	450.874	592.761	568.017
ENSG00000138757.10	5737.85	0.105503	0.043517	2.42441	0.0153332	0.0438399	G3BP2	ENSG00000138757	5072.51	5558.86	5489.79	5828.77	5683.61	5599.71	5959.75	6027.32	6059.23	6098.91
ENSG00000182319.5	328.463	-0.27645	0.114059	-2.42375	0.0153613	0.0439138	SGK223	ENSG00000182319	511.434	326.197	317.976	338.918	308.239	306.16	276.418	273.402	315.114	310.766
ENSG00000128272.10	3500.19	0.123931	0.0511385	2.42345	0.0153741	0.0439439	ATF4	ENSG00000128272	2944.46	3582.38	3249.56	3454.28	3511.69	3599.75	3722.43	3612.75	3779.45	3545.18
ENSG00000213625.4	2096.29	-0.130853	0.0539982	-2.42328	0.0153812	0.0439576	LEPROT	ENSG00000213625	2118.61	2147.3	2275.69	2010.78	2403.86	2045.67	2058.06	2105.68	1836.89	1960.36
ENSG00000130725.3	513.318	0.179064	0.0738994	2.42307	0.0153899	0.0439761	UBE2M	ENSG00000130725	425.071	516.318	449.82	485.645	525.94	545.051	477.45	607.241	549.529	551.118
ENSG00000269501.1	28.1284	-0.580653	0.239707	-2.42234	0.0154207	0.0440576	RP11-353N4.6	ENSG00000269501	52.6278	32.8127	28.8062	21.699	33.5706	21.5606	23.4537	25.9013	21.1357	19.7163
ENSG00000253958.1	6.38806	1.1638	0.480508	2.42202	0.0154345	0.0440838	CLDN23	ENSG00000253958	5.39772	3.86032	5.53965	2.06657	3.05187	6.89938	7.53868	10.5524	8.64643	10.3276
ENSG00000271984.1	2.89554	-1.84874	0.763301	-2.42203	0.0154342	0.0440838	RP3-337O18.9	ENSG00000271984	4.04829	2.89524	6.64758	3.09986	6.10375	2.58727	1.67526	0.959306	0	0.938871
ENSG00000184182.14	367.188	0.190472	0.0786868	2.42063	0.0154937	0.0442398	UBE2F	ENSG00000184182	300.923	341.638	367.833	370.95	331.637	361.355	422.166	438.403	369.875	367.099
ENSG00000095015.5	821.712	0.126683	0.0523337	2.42068	0.0154917	0.0442398	MAP3K1	ENSG00000095015	804.261	774.959	835.379	791.497	723.294	821.889	831.768	848.986	880.014	905.072
ENSG00000161642.13	566.102	-0.19041	0.0786656	-2.42049	0.0154995	0.0442432	ZNF385A	ENSG00000161642	721.945	601.245	573.908	547.642	574.77	475.195	495.04	529.537	539.921	601.817
ENSG00000234129.3	5.97593	-1.28394	0.530441	-2.42051	0.0154987	0.0442432	RP11-120D5.1	ENSG00000234129	10.7954	8.68572	3.32379	12.3994	7.12104	3.44969	1.67526	3.83722	0.960714	7.51097
ENSG00000168090.5	918.938	0.1194	0.0493411	2.41988	0.0155256	0.0443111	COPS6	ENSG00000168090	821.803	878.222	861.97	941.324	897.251	914.168	961.601	957.387	949.186	1006.47
ENSG00000137968.12	40.8635	0.496857	0.205335	2.41974	0.0155316	0.0443218	SLC44A5	ENSG00000137968	41.8324	29.9175	47.641	21.699	29.5015	56.9199	41.0439	50.8432	43.2321	46.0047
ENSG00000167772.7	7470.73	-0.180615	0.0746559	-2.4193	0.0155502	0.0443683	ANGPTL4	ENSG00000167772	8599.92	8335.39	8607.51	7455.16	6692.76	6151.66	7341.84	7069.13	6690.41	7763.53
ENSG00000170385.9	2235.59	0.152659	0.0631106	2.41892	0.0155668	0.044409	SLC30A1	ENSG00000170385	2339.91	1950.43	2096.2	2008.71	2196.33	2466.53	2378.87	2595.88	2083.79	2239.21
ENSG00000196812.4	21.6061	0.646407	0.267334	2.41798	0.015607	0.0445158	ZSCAN16	ENSG00000196812	16.1932	12.546	15.511	16.5326	23.3977	31.9097	22.6161	32.6164	26.9	17.8386
ENSG00000129173.8	24.6612	-0.57732	0.238769	-2.4179	0.0156104	0.0445158	E2F8	ENSG00000129173	29.6875	28.9524	23.2665	37.1983	28.4842	19.8357	20.1032	14.3896	24.9786	19.7163
ENSG00000261824.2	211.34	-0.229899	0.0950829	-2.41788	0.0156112	0.0445158	LINC00662	ENSG00000261824	259.091	204.597	250.392	211.824	216.683	206.119	167.526	194.739	191.182	211.246
ENSG00000118276.7	91.73	0.3372	0.139478	2.41759	0.0156235	0.0445445	B4GALT6	ENSG00000118276	99.8579	75.2762	66.4758	88.8626	76.2969	108.665	108.892	104.564	110.482	77.9263
ENSG00000174197.12	2160.55	0.14289	0.0591133	2.41721	0.0156398	0.0445843	MGA	ENSG00000174197	2182.03	1824.97	1891.24	2255.66	2115.97	2250.06	2151.04	2333.99	2396.98	2203.53
ENSG00000140450.7	1806.95	0.187268	0.0774765	2.41709	0.015645	0.0445925	ARRDC4	ENSG00000140450	1669.25	1789.26	1928.91	1409.4	1653.1	1964.6	1986.02	1977.13	1616.88	2074.91
ENSG00000168517.6	49.5414	-0.408692	0.169202	-2.4154	0.0157179	0.0447936	HEXIM2	ENSG00000168517	41.8324	62.7302	63.152	56.8308	56.9683	42.2587	41.0439	40.2909	48.9964	41.3103
ENSG00000147606.4	4.06415	-1.60931	0.666308	-2.41526	0.0157241	0.0448048	SLC26A7	ENSG00000147606	8.09658	8.68572	7.75551	3.09986	3.05187	4.31212	0.837632	0.959306	3.84286	0
ENSG00000100802.10	110.971	0.293916	0.121696	2.41517	0.0157279	0.0448089	C14orf93	ENSG00000100802	74.2187	103.264	114.117	98.1622	106.816	121.602	118.106	109.361	134.5	129.564
ENSG00000245573.3	7.08702	-1.07834	0.446505	-2.41506	0.0157327	0.044816	BDNF-AS	ENSG00000245573	13.4943	8.68572	7.75551	8.26629	10.1729	6.03696	5.02579	5.75584	1.92143	3.75549
ENSG00000092853.9	196.678	-0.483904	0.2004	-2.41469	0.0157484	0.0448476	CLSPN	ENSG00000092853	187.571	166.959	226.018	339.951	225.839	151.786	165.851	162.123	200.789	139.892
ENSG00000182944.13	5163.35	0.10164	0.042092	2.41471	0.0157479	0.0448476	EWSR1	ENSG00000182944	4620.45	5247.14	4993.44	4963.91	5076.29	5395.32	5261.16	5075.69	5589.44	5410.72
ENSG00000079462.3	512.472	0.160014	0.0662693	2.4146	0.0157523	0.0448519	PAFAH1B3	ENSG00000079462	435.866	514.387	455.359	517.676	492.369	495.893	520.169	545.845	571.625	575.528
ENSG00000082515.12	469.584	0.163819	0.0678597	2.41408	0.0157748	0.0449052	MRPL22	ENSG00000082515	408.878	470.959	395.531	484.611	451.677	481.232	506.767	470.06	492.846	533.279
ENSG00000255197.1	2.37229	-2.09158	0.866432	-2.41401	0.0157779	0.0449052	RP11-750H9.5	ENSG00000255197	2.69886	3.86032	4.43172	5.16643	3.05187	0	1.67526	0	0.960714	1.87774
ENSG00000105258.4	356.537	0.188797	0.0782091	2.41401	0.015778	0.0449052	POLR2I	ENSG00000105258	288.778	367.695	304.681	322.385	378.432	369.979	362.694	381.804	383.325	405.592
ENSG00000108639.3	1402.12	0.138399	0.0573438	2.41349	0.0158006	0.0449629	SYNGR2	ENSG00000108639	1292.75	1410.95	1376.05	1158.31	1435.4	1460.08	1511.09	1459.1	1381.51	1535.99
ENSG00000136237.14	259.816	0.226776	0.0939704	2.41327	0.0158099	0.0449827	RAPGEF5	ENSG00000136237	259.091	232.584	244.853	240.756	221.77	346.694	252.965	277.239	256.511	265.701
ENSG00000237989.1	29.2267	0.565687	0.234469	2.41263	0.0158381	0.0450563	AP001046.5	ENSG00000237989	28.338	18.3365	28.8062	20.6657	22.3804	25.0103	39.3687	34.535	28.8214	46.0047
ENSG00000131013.3	615.754	0.13394	0.0555404	2.41158	0.0158836	0.045179	PPIL4	ENSG00000131013	555.965	549.13	603.822	631.338	594.098	629.569	635.762	660.962	633.111	663.782
ENSG00000249307.1	9.88643	0.976784	0.405096	2.41124	0.0158984	0.0452146	LINC01088	ENSG00000249307	4.04829	4.8254	12.1872	7.233	5.08646	20.6982	13.4021	9.59306	8.64643	13.1442
ENSG00000144908.9	16.5868	-0.712692	0.295604	-2.41097	0.0159101	0.0452412	ALDH1L1	ENSG00000144908	29.6875	15.4413	16.619	18.5992	23.3977	13.7988	15.915	9.59306	12.4893	10.3276
ENSG00000169989.2	7.08228	1.17238	0.486283	2.41091	0.0159129	0.0452423	TIGD4	ENSG00000169989	4.04829	3.86032	5.53965	4.13315	4.06917	3.44969	6.70105	12.471	11.5286	15.0219
ENSG00000169871.8	469.989	-0.154688	0.0641775	-2.41032	0.0159386	0.0453088	TRIM56	ENSG00000169871	496.591	495.086	510.756	533.176	440.487	459.671	428.03	429.769	467.868	438.453
ENSG00000172379.14	76.2662	0.354785	0.147241	2.40955	0.0159723	0.0453978	ARNT2	ENSG00000172379	71.5198	70.4508	63.152	66.1303	63.0721	68.9938	73.7116	93.0527	87.425	105.154
ENSG00000036549.8	1295.59	0.0962638	0.0399539	2.40937	0.0159799	0.0454128	ZZZ3	ENSG00000036549	1249.57	1245.92	1248.64	1299.87	1218.72	1370.39	1349.42	1323.84	1322.9	1326.63
ENSG00000229808.1	4.60107	-1.81634	0.753982	-2.40899	0.0159968	0.0454473	RP11-456P18.2	ENSG00000229808	21.5909	2.89524	5.53965	3.09986	3.05187	5.17454	0.837632	0	2.88214	0.938871
ENSG00000135605.8	24.5341	0.60759	0.252217	2.409	0.0159965	0.0454473	TEC	ENSG00000135605	18.892	19.3016	23.2665	11.3662	24.415	36.2218	25.9666	34.535	29.7821	21.594
ENSG00000118816.5	4445.11	-0.122131	0.0507053	-2.40865	0.0160117	0.0454829	CCNI	ENSG00000118816	4844.46	4500.17	4656.63	4605.36	4560.52	3914.54	4226.69	3981.12	4590.29	4571.36
ENSG00000143774.12	6768.26	0.134527	0.0558571	2.40841	0.016022	0.0455054	GUK1	ENSG00000143774	5774.21	7125.18	6592.19	6123.26	6644.95	6884.72	7428.12	6931.95	6737.49	7440.56
ENSG00000196821.5	2521.4	-0.115945	0.0481471	-2.40815	0.0160337	0.0455321	C6orf106	ENSG00000196821	2411.43	2608.61	2612.5	2617.31	2859.61	2434.62	2459.29	2445.27	2253.84	2511.48
ENSG00000042286.10	71.1459	0.347874	0.144472	2.4079	0.0160444	0.0455557	AIFM2	ENSG00000042286	56.6761	59.8349	53.1807	78.5298	64.0894	75.0308	82.9255	82.5003	83.5821	75.1097
ENSG00000155792.5	10.8818	0.942618	0.391479	2.40784	0.0160472	0.0455569	DEPTOR	ENSG00000155792	10.7954	7.72064	8.86344	2.06657	8.13833	18.9733	7.53868	11.5117	15.3714	17.8386
ENSG00000179152.14	954.415	0.122425	0.0508649	2.40686	0.0160901	0.0456721	TCAIM	ENSG00000179152	913.565	886.908	989.382	923.758	857.577	961.602	1016.05	1036.05	942.461	1016.8
ENSG00000184557.3	227.55	0.251971	0.104694	2.40673	0.016096	0.0456821	SOCS3	ENSG00000184557	163.281	222.933	187.24	201.491	260.427	263.039	226.161	235.03	268.039	247.862
ENSG00000229954.1	2.00362	-2.6372	1.09591	-2.40641	0.01611	0.045715	MTND2P2	ENSG00000229954	8.09658	0.965079	2.21586	1.03329	5.08646	0.862423	0.837632	0	0	0.938871
ENSG00000065243.14	2123.97	0.109599	0.04555	2.40613	0.0161223	0.0457433	PKN2	ENSG00000065243	2111.86	1970.69	2089.56	2096.54	1950.15	2276.8	2067.27	2354.14	2152	2170.67
ENSG00000173457.6	2760.94	0.162238	0.0674738	2.40446	0.0161963	0.0459464	PPP1R14B	ENSG00000173457	2182.03	2780.39	2409.75	2906.63	2744.65	2820.12	2985.32	2747.45	3009.92	3023.17
ENSG00000168970.16	47.1567	0.587825	0.244559	2.40361	0.0162342	0.0460472	JMJD7-PLA2G4B	ENSG00000168970	36.4346	52.1143	47.641	30.9986	21.3631	90.5544	49.4203	56.5991	44.1929	42.2492
ENSG00000123607.10	326.458	-0.217664	0.0905701	-2.40327	0.0162492	0.0460828	TTC21B	ENSG00000123607	411.576	335.848	314.652	393.682	301.118	275.113	298.197	315.612	333.368	285.417
ENSG00000073150.9	9.49361	-1.03659	0.431411	-2.40278	0.016271	0.046138	PANX2	ENSG00000073150	12.1449	6.75556	9.97137	13.4327	21.3631	2.58727	6.70105	4.79653	12.4893	4.69436
ENSG00000233008.1	9.36654	-0.938018	0.390443	-2.40244	0.0162859	0.0461735	RP11-475O6.1	ENSG00000233008	16.1932	8.68572	13.2952	12.3994	11.1902	6.89938	5.86342	6.71514	9.60714	2.81661
ENSG00000006451.3	1161.43	-0.110962	0.046229	-2.40026	0.0163832	0.0464425	RALA	ENSG00000006451	1271.16	1200.56	1151.14	1171.75	1237.03	1122.01	1057.09	1107.04	1116.35	1180.16
ENSG00000179593.11	1250.3	0.164019	0.0683505	2.39968	0.0164094	0.0465099	ALOX15B	ENSG00000179593	1283.31	1215.04	1209.86	1009.52	1182.09	1366.08	1362.83	1242.3	1172.07	1459.95
ENSG00000083223.13	1613.36	-0.118267	0.0492991	-2.39898	0.016441	0.0465925	ZCCHC6	ENSG00000083223	1665.2	1622.3	1823.65	1649.13	1637.84	1654.99	1453.29	1606.84	1530.42	1489.99
ENSG00000249042.1	76.9413	-0.340533	0.141956	-2.39886	0.0164461	0.0466001	CTD-2015H6.3	ENSG00000249042	83.6647	76.2413	85.3106	81.6296	102.746	59.5072	66.1729	67.1514	64.3679	82.6207
ENSG00000100490.5	40.48	-0.442914	0.184651	-2.39866	0.0164554	0.0466196	CDKL1	ENSG00000100490	49.9289	51.1492	42.1013	47.5312	42.7262	31.0472	40.2063	30.6978	38.4286	30.9828
ENSG00000167967.11	599.088	0.145918	0.0608401	2.39839	0.0164672	0.0466461	E4F1	ENSG00000167967	534.375	622.476	556.181	557.975	570.701	626.982	650.84	568.869	631.189	671.293
ENSG00000242474.1	7.83168	1.06664	0.444762	2.39823	0.0164745	0.04666	AC093627.9	ENSG00000242474	2.69886	11.581	3.32379	3.09986	4.06917	10.3491	11.7268	11.5117	10.5679	9.38871
ENSG00000127418.10	232.67	-0.201511	0.0840614	-2.39718	0.0165218	0.0467869	FGFRL1	ENSG00000127418	268.537	221.003	264.795	250.055	242.115	204.394	229.511	215.844	225.768	204.674
ENSG00000067191.11	87.1367	-0.340447	0.142027	-2.39706	0.0165274	0.046796	CACNB1	ENSG00000067191	102.557	90.7175	114.117	77.4965	102.746	94.8665	69.5234	77.7038	76.8571	64.7821
ENSG00000187134.8	353.906	0.266957	0.111394	2.39651	0.016552	0.0468589	AKR1C1	ENSG00000187134	261.79	331.022	346.782	265.555	399.796	464.846	397.037	390.438	338.171	343.627
ENSG00000170633.12	1093.51	0.12091	0.0504624	2.39604	0.0165733	0.0469121	RNF34	ENSG00000170633	959.445	1111.77	1025.94	1070.48	1066.12	1127.19	1168.5	1067.71	1205.7	1132.28
ENSG00000166949.11	1380.5	-0.159444	0.0665579	-2.39557	0.0165946	0.0469657	SMAD3	ENSG00000166949	1744.81	1352.08	1444.74	1394.94	1351.98	1203.08	1281.58	1300.82	1351.73	1379.2
ENSG00000227014.1	6.71579	-1.14982	0.480026	-2.39534	0.0166051	0.0469884	AC007285.6	ENSG00000227014	8.09658	9.65079	12.1872	4.13315	12.2075	2.58727	5.02579	3.83722	1.92143	7.51097
ENSG00000153563.11	6.33242	1.17085	0.488862	2.39504	0.0166184	0.047019	CD8A	ENSG00000153563	4.04829	2.89524	2.21586	6.19972	4.06917	6.03696	8.37632	10.5524	6.725	12.2053
ENSG00000164405.6	1617.79	0.148272	0.0619194	2.39459	0.0166388	0.0470699	UQCRQ	ENSG00000164405	1330.54	1705.3	1500.14	1556.13	1575.78	1642.92	1709.61	1729.63	1570.77	1857.09
ENSG00000232194.1	2.79367	-2.08508	0.870874	-2.39424	0.0166549	0.0470873	RP1-313L4.3	ENSG00000232194	0	5.79048	4.43172	7.233	5.08646	0	2.51289	0	2.88214	0
ENSG00000175305.12	52.0589	-0.506901	0.211712	-2.39429	0.0166524	0.0470873	CCNE2	ENSG00000175305	52.6278	48.254	43.2093	85.7628	75.2796	51.7454	37.6934	37.4129	56.6821	31.9216
ENSG00000171169.8	208.532	0.239598	0.100068	2.39435	0.0166497	0.0470873	NAIF1	ENSG00000171169	176.775	192.051	203.859	199.424	184.13	228.542	260.503	247.501	210.396	182.141
ENSG00000255031.1	21.5853	-0.679442	0.283788	-2.39419	0.0166571	0.0470873	RP11-802E16.3	ENSG00000255031	21.5909	42.4635	25.4824	18.5992	24.415	12.9363	22.6161	16.3082	20.175	11.2665
ENSG00000261997.1	44.5907	-0.594961	0.248487	-2.39434	0.0166504	0.0470873	RP11-212I21.4	ENSG00000261997	97.159	33.7778	47.641	44.4313	46.7954	49.1581	25.9666	33.5757	32.6643	34.7382
ENSG00000182118.5	423.51	0.223177	0.0932213	2.39406	0.016663	0.0470971	FAM89A	ENSG00000182118	337.358	430.425	415.474	322.385	446.591	501.068	453.996	481.572	385.246	460.986
ENSG00000142197.8	226.275	-0.255673	0.106803	-2.39388	0.0166714	0.0471137	DOPEY2	ENSG00000142197	313.068	248.025	233.773	192.191	247.202	210.431	214.434	181.309	198.868	223.451
ENSG00000174501.10	582.965	-0.614685	0.256818	-2.39346	0.0166901	0.0471596	ANKRD36C	ENSG00000174501	1090.34	446.832	774.443	677.836	538.147	574.374	382.798	523.781	436.164	384.937
ENSG00000144229.7	2.18795	-2.28922	0.956525	-2.39327	0.016699	0.0471779	THSD7B	ENSG00000144229	6.74715	1.93016	4.43172	4.13315	1.01729	0.862423	0.837632	0.959306	0.960714	0
ENSG00000109685.13	1205.61	-0.282024	0.117851	-2.39305	0.0167089	0.047199	WHSC1	ENSG00000109685	1261.72	1204.42	1151.14	1598.49	1398.78	1021.11	1069.66	1007.27	1325.79	1017.74
ENSG00000186994.7	24.5395	-0.663369	0.277256	-2.39262	0.0167285	0.0472475	KANK3	ENSG00000186994	18.892	23.1619	42.1013	38.2316	27.4669	19.8357	10.0516	16.3082	23.0571	26.2884
ENSG00000166780.6	86.5031	-0.328926	0.13762	-2.3901	0.0168439	0.0475663	C16orf45	ENSG00000166780	101.207	112.914	78.663	84.7295	103.764	67.269	82.0879	86.3375	70.1321	77.9263
ENSG00000171150.7	335.549	0.165989	0.0694545	2.38989	0.0168533	0.0475859	SOCS5	ENSG00000171150	353.551	303.035	295.817	317.219	314.343	350.144	353.481	353.025	347.779	367.099
ENSG00000132879.9	429.772	0.153655	0.064312	2.38922	0.0168844	0.0476528	FBXO44	ENSG00000132879	383.238	442.006	388.884	405.048	412.003	446.735	434.731	466.223	482.279	436.575
ENSG00000184786.4	5.33247	1.33446	0.558532	2.38923	0.0168835	0.0476528	TCTE3	ENSG00000184786	1.34943	1.93016	7.75551	2.06657	2.03458	10.3491	5.86342	7.67445	9.60714	4.69436
ENSG00000267882.1	34.5436	0.502973	0.210514	2.38926	0.0168822	0.0476528	AL031666.2	ENSG00000267882	36.4346	30.8825	17.7269	24.7989	33.5706	43.9836	43.5568	41.2502	41.3107	31.9216
ENSG00000243646.4	267.996	-0.233259	0.0976541	-2.38863	0.0169115	0.0477223	IL10RB	ENSG00000243646	250.994	296.279	253.716	355.451	288.911	221.643	237.05	246.542	282.45	246.923
ENSG00000232160.2	27.0517	-0.588281	0.246323	-2.38826	0.0169285	0.0477634	RAP2C-AS1	ENSG00000232160	25.6392	40.5333	31.022	33.0652	31.536	12.0739	25.9666	27.8199	26.9	15.9608
ENSG00000146731.6	7313.35	0.13829	0.0579277	2.38729	0.0169731	0.047882	CCT6A	ENSG00000146731	5948.29	7323.99	6750.62	7460.33	7325.52	7397.87	7831.86	7408.72	7747.2	7939.1
ENSG00000232372.1	11.7919	-0.809655	0.339171	-2.38715	0.0169793	0.0478872	RP11-504P24.2	ENSG00000232372	17.5426	15.4413	17.7269	12.3994	12.2075	11.2115	7.53868	9.59306	7.68571	6.5721
ENSG00000173898.7	1433.09	0.153021	0.0641021	2.38714	0.0169799	0.0478872	SPTBN2	ENSG00000173898	1477.63	1388.75	1308.47	1168.65	1445.57	1648.95	1516.11	1474.45	1374.78	1527.54
ENSG00000089048.10	418.883	-0.184939	0.0774861	-2.38673	0.0169988	0.0479335	ESF1	ENSG00000089048	427.77	382.171	458.683	507.344	452.695	424.312	377.772	367.414	418.871	371.793
ENSG00000259630.2	5.91171	-1.22833	0.515084	-2.38472	0.0170923	0.0481903	CTD-2262B20.1	ENSG00000259630	13.4943	6.75556	11.0793	4.13315	6.10375	1.72485	2.51289	3.83722	3.84286	5.63323
ENSG00000232104.2	3.67583	-1.58987	0.666799	-2.38434	0.01711	0.048233	RP11-509J21.1	ENSG00000232104	8.09658	5.79048	6.64758	4.13315	3.05187	2.58727	1.67526	3.83722	0	0.938871
ENSG00000238297.1	6.17619	-1.2387	0.519636	-2.38379	0.0171354	0.048286	U3	ENSG00000238297	5.39772	3.86032	14.4031	12.3994	7.12104	2.58727	1.67526	3.83722	6.725	3.75549
ENSG00000156471.8	3070.62	0.114581	0.0480662	2.38382	0.0171341	0.048286	PTDSS1	ENSG00000156471	2671.87	2946.39	2859.57	3045.1	3214.64	3201.31	3186.35	3193.53	3315.43	3071.99
ENSG00000109089.7	650.084	0.184722	0.0774916	2.38377	0.0171363	0.048286	CDR2L	ENSG00000109089	603.196	649.498	697.996	516.643	575.787	666.653	711.987	631.223	665.775	782.08
ENSG00000181220.11	567.908	-0.136783	0.0573866	-2.38354	0.017147	0.048309	ZNF746	ENSG00000181220	615.34	560.711	640.384	602.406	557.476	533.84	540.272	531.456	562.979	534.218
ENSG00000131788.11	566.453	0.142163	0.0596665	2.38262	0.01719	0.0484164	PIAS3	ENSG00000131788	584.304	494.121	508.54	563.141	545.268	587.31	572.94	599.566	581.232	628.105
ENSG00000112578.5	388.279	-0.149781	0.0628643	-2.38262	0.0171901	0.0484164	BYSL	ENSG00000112578	394.034	410.159	403.287	424.681	408.951	372.567	366.045	360.699	359.307	383.06
ENSG00000228243.2	2.47378	2.21663	0.930594	2.38195	0.0172212	0.0484896	RP11-436G20.1	ENSG00000228243	1.34943	0.965079	1.10793	0	1.01729	4.31212	1.67526	8.63375	1.92143	3.75549
ENSG00000152520.9	638.403	-0.170257	0.0714764	-2.382	0.0172187	0.0484896	PAN3	ENSG00000152520	796.164	645.638	637.06	664.403	639.876	620.082	522.682	596.688	642.718	618.716
ENSG00000167904.10	465.693	0.144173	0.0605484	2.38112	0.0172603	0.0485927	TMEM68	ENSG00000167904	449.36	424.635	428.769	478.412	431.332	484.682	476.612	483.49	484.2	515.44
ENSG00000131979.14	259.766	0.254778	0.107008	2.38092	0.0172695	0.0486115	GCH1	ENSG00000131979	190.27	249.956	249.284	216.99	276.703	332.033	317.462	254.216	247.864	262.884
ENSG00000120784.11	583.182	0.135514	0.0569262	2.38052	0.0172884	0.0486575	ZFP30	ENSG00000120784	570.809	534.654	582.771	563.141	530.009	601.971	625.711	591.892	578.35	652.516
ENSG00000114316.8	326.117	-0.25951	0.109023	-2.38032	0.0172976	0.0486764	USP4	ENSG00000114316	485.795	309.791	294.709	343.051	346.896	311.335	276.418	296.426	272.843	323.911
ENSG00000013503.5	621.192	-0.138489	0.058196	-2.3797	0.0173266	0.0487509	POLR3B	ENSG00000013503	609.943	664.94	703.536	630.305	644.963	586.448	603.932	613.956	538	615.9
ENSG00000177822.3	99.1401	-0.332584	0.139779	-2.37936	0.0173429	0.0487895	AC108142.1	ENSG00000177822	126.846	88.7873	109.685	121.928	106.816	96.5914	92.9771	63.3142	101.836	82.6207
ENSG00000125247.11	194.636	-0.215339	0.0905625	-2.3778	0.0174164	0.0489892	TMTC4	ENSG00000125247	201.065	189.156	223.802	220.09	211.597	175.072	185.954	172.675	199.829	167.119
ENSG00000111850.6	109.532	0.310245	0.130505	2.37727	0.0174412	0.0490519	SMIM8	ENSG00000111850	116.051	75.2762	118.549	97.1289	84.4352	121.602	129.833	124.71	105.679	122.053
ENSG00000197323.6	1608.93	0.136772	0.0575367	2.37713	0.0174478	0.0490631	TRIM33	ENSG00000197323	1678.69	1386.82	1634.2	1462.1	1506.61	1760.21	1581.45	1803.5	1651.47	1624.25
ENSG00000148296.5	1158.04	0.124474	0.0523651	2.37703	0.0174526	0.0490695	SURF6	ENSG00000148296	967.542	1117.56	1121.23	1133.52	1194.3	1186.69	1184.41	1202.01	1204.74	1268.42
ENSG00000138668.14	561.566	-0.408625	0.171965	-2.37621	0.0174915	0.0491717	HNRNPD	ENSG00000138668	952.698	526.933	548.425	643.737	533.061	535.565	471.587	466.223	473.632	463.802
ENSG00000166265.7	77.6431	-0.316471	0.133253	-2.37496	0.017551	0.0493318	CYYR1	ENSG00000166265	90.4119	83.9619	84.2027	88.8626	83.4179	60.3696	73.7116	70.9886	68.2107	72.2931
ENSG00000169682.13	6.07952	1.17749	0.49587	2.3746	0.017568	0.0493724	SPNS1	ENSG00000169682	5.39772	2.89524	5.53965	2.06657	3.05187	10.3491	6.70105	6.71514	10.5679	7.51097
ENSG00000226200.2	34.2755	-0.503544	0.212072	-2.3744	0.0175777	0.0493924	RP11-50E11.3	ENSG00000226200	41.8324	35.7079	42.1013	44.4313	37.6398	28.46	40.2063	18.2268	27.8607	26.2884
ENSG00000123983.9	6928.77	-0.10096	0.0425243	-2.37418	0.0175879	0.049414	ACSL3	ENSG00000123983	6832.17	6991.04	7214.84	7452.06	7363.16	6879.55	6727.02	7085.43	6402.2	6340.2
ENSG00000225345.3	12.4067	-0.782432	0.329691	-2.37322	0.0176335	0.0495348	SNX18P3	ENSG00000225345	20.2415	17.3714	15.511	12.3994	13.2248	11.2115	8.37632	7.67445	9.60714	8.44984
ENSG00000129691.11	398.22	-0.203359	0.0856945	-2.37307	0.0176409	0.0495484	ASH2L	ENSG00000129691	466.903	433.321	358.969	481.511	390.64	345.832	344.267	353.984	384.286	422.492
ENSG00000182676.4	2.99421	1.87666	0.790868	2.37292	0.0176483	0.0495618	PPP1R27	ENSG00000182676	0	1.93016	3.32379	0	1.01729	4.31212	4.18816	2.87792	3.84286	8.44984
ENSG00000196465.6	404.028	0.177667	0.0748902	2.37236	0.0176747	0.0496289	MYL6B	ENSG00000196465	373.792	397.613	352.322	394.715	376.398	376.016	459.022	393.315	445.771	471.313
ENSG00000065717.10	1.87838	-2.57842	1.08711	-2.37181	0.017701	0.0496953	TLE2	ENSG00000065717	2.69886	4.8254	5.53965	2.06657	1.01729	0	1.67526	0	0.960714	0
ENSG00000272963.1	2.7762	-2.03849	0.859534	-2.37163	0.0177099	0.049713	OR7A19P	ENSG00000272963	6.74715	3.86032	8.86344	1.03329	2.03458	2.58727	1.67526	0	0.960714	0
ENSG00000271754.1	5.55163	1.30879	0.551886	2.37148	0.0177169	0.0497254	RP3-337H4.9	ENSG00000271754	1.34943	2.89524	3.32379	4.13315	4.06917	5.17454	10.8892	5.75584	3.84286	14.0831
ENSG00000162032.11	265.115	0.181507	0.0765479	2.37116	0.0177324	0.0497617	SPSB3	ENSG00000162032	230.753	252.851	244.853	245.922	266.53	283.737	286.47	263.809	278.607	297.622
ENSG00000124466.8	1553.74	0.183322	0.0773307	2.37063	0.0177579	0.0498262	LYPD3	ENSG00000124466	1481.67	1507.45	1538.92	1199.65	1549.34	1889.57	1611.6	1621.23	1414.17	1723.77
ENSG00000243896.3	20.1861	-0.668261	0.281917	-2.37042	0.0177679	0.0498422	OR2A7	ENSG00000243896	33.7358	15.4413	35.4538	22.7323	17.294	15.5236	15.915	14.3896	17.2929	14.0831
ENSG00000073921.13	5199.08	0.082739	0.0349051	2.3704	0.0177688	0.0498422	PICALM	ENSG00000073921	5129.19	5157.38	5116.42	4736.58	5112.91	5423.78	5392.67	5293.45	5218.6	5409.78
ENSG00000135976.12	746.707	-0.555349	0.234297	-2.37028	0.0177746	0.0498512	ANKRD36	ENSG00000135976	1290.06	549.13	1035.91	901.026	668.361	727.023	500.904	593.81	661.932	538.912
ENSG00000100916.9	146.415	0.279747	0.118037	2.36998	0.0177888	0.0498838	BRMS1L	ENSG00000100916	153.835	124.495	119.656	132.261	132.248	150.062	162.501	133.344	202.711	153.036
ENSG00000213123.6	40.2874	-0.473172	0.199725	-2.36912	0.0178304	0.0499932	TCTEX1D2	ENSG00000213123	53.9772	44.3937	54.2886	45.4646	36.6225	22.423	42.7192	34.535	37.4679	30.9828
ENSG00000123143.8	51.3753	0.413244	0.174446	2.3689	0.0178412	0.0500162	PKN1	ENSG00000123143	51.2784	47.2889	39.8855	44.4313	37.6398	43.1212	59.4718	59.477	70.1321	61.0266
ENSG00000164125.11	82.6776	-0.34576	0.14598	-2.36854	0.0178583	0.0500568	FAM198B	ENSG00000164125	90.4119	83.9619	98.6058	89.8959	99.6946	58.6448	77.8997	93.0527	56.6821	77.9263
ENSG00000231648.1	13.5393	0.814684	0.344136	2.36733	0.0179168	0.0502133	RP11-372M18.2	ENSG00000231648	13.4943	11.581	12.1872	9.29958	3.05187	16.386	20.9408	13.4303	12.4893	22.5329
ENSG00000100811.6	2163.68	0.101334	0.0428102	2.36706	0.0179302	0.0502436	YY1	ENSG00000100811	2171.23	2113.52	2115.04	1918.81	2123.09	2154.33	2328.62	2254.37	2191.39	2266.44
ENSG00000169926.5	3363.86	-0.0913957	0.0386269	-2.36611	0.0179759	0.0503644	KLF13	ENSG00000169926	3370.88	3603.61	3507.71	3421.21	3445.57	3152.16	3298.59	3212.72	3161.71	3464.44
ENSG00000066044.9	1201.89	-0.131375	0.055527	-2.36597	0.0179831	0.0503772	ELAVL1	ENSG00000066044	1331.89	1189.94	1195.46	1208.95	1358.08	1049.57	1162.63	1122.39	1167.27	1232.74
ENSG00000259728.1	9.83054	-0.998102	0.421876	-2.36587	0.017988	0.0503837	LINC00933	ENSG00000259728	14.8437	7.72064	15.511	8.26629	19.3285	6.03696	8.37632	6.71514	10.5679	0.938871
ENSG00000155749.8	9.12475	1.0117	0.427663	2.36564	0.017999	0.0504071	ALS2CR12	ENSG00000155749	12.1449	2.89524	9.97137	3.09986	3.05187	14.6612	9.21395	9.59306	14.4107	12.2053
ENSG00000127838.9	409.476	-0.195368	0.0825968	-2.36531	0.0180147	0.0504439	PNKD	ENSG00000127838	362.997	488.33	439.848	410.215	480.162	344.969	364.37	395.234	383.325	425.309
ENSG00000251643.1	5.3537	-1.52858	0.646279	-2.3652	0.0180203	0.0504522	RP11-91J3.1	ENSG00000251643	20.2415	2.89524	8.86344	6.19972	2.03458	5.17454	3.35053	2.87792	0.960714	0.938871
ENSG00000135213.8	167.615	-0.571155	0.241493	-2.3651	0.0180254	0.0504591	POM121C	ENSG00000135213	346.804	167.924	186.132	150.86	151.576	131.088	149.098	133.344	132.579	126.748
ENSG00000078808.12	1840.63	0.123915	0.0524	2.3648	0.01804	0.0504926	SDF4	ENSG00000078808	1561.29	1897.35	1779.34	1691.49	1872.83	1875.77	1998.59	1963.7	1863.79	1902.15
ENSG00000109084.9	477.318	-0.207916	0.0879259	-2.36468	0.0180459	0.0505017	TMEM97	ENSG00000109084	434.517	452.622	500.784	593.106	574.77	384.641	463.21	438.403	485.161	445.964
ENSG00000229677.1	6.21488	-1.16056	0.490838	-2.36445	0.0180571	0.0505226	RP11-383F6.1	ENSG00000229677	10.7954	5.79048	12.1872	10.3329	4.06917	3.44969	5.02579	2.87792	4.80357	2.81661
ENSG00000165914.10	487.898	-0.144193	0.0609857	-2.36437	0.0180609	0.0505226	TTC7B	ENSG00000165914	512.784	531.759	529.591	458.779	527.974	443.285	465.723	458.548	471.711	478.824
ENSG00000108342.8	127.528	-0.36266	0.153386	-2.36436	0.0180612	0.0505226	CSF3	ENSG00000108342	145.739	141.867	141.815	128.128	159.715	131.951	93.8147	89.2155	159.479	83.5596
ENSG00000135968.15	829.486	0.209479	0.0886113	2.36402	0.0180778	0.0505544	GCC2	ENSG00000135968	929.758	588.698	792.17	841.095	699.897	934.004	873.65	891.195	906.914	837.473
ENSG00000114790.8	54.0064	-0.410939	0.173829	-2.36404	0.0180767	0.0505544	ARHGEF26	ENSG00000114790	67.4715	55.0095	55.3965	82.6629	47.8127	44.846	41.0439	51.8025	47.075	46.9436
ENSG00000164068.11	611.429	-0.148709	0.0629103	-2.36382	0.0180875	0.050574	RNF123	ENSG00000164068	711.15	594.489	670.298	626.172	617.496	576.961	632.412	575.584	577.389	532.34
ENSG00000116874.7	309.984	-0.184469	0.0780544	-2.36334	0.0181109	0.0506176	WARS2	ENSG00000116874	290.128	354.184	351.214	337.885	314.343	307.023	314.949	287.792	273.804	268.517
ENSG00000115170.9	488.937	-0.168359	0.0712363	-2.36339	0.0181088	0.0506176	ACVR1	ENSG00000115170	608.593	459.378	507.432	488.744	527.974	465.708	474.937	424.013	466.907	465.68
ENSG00000239893.1	12.0027	-0.953796	0.403562	-2.36344	0.018106	0.0506176	ZNF736P9Y	ENSG00000239893	17.5426	27.0222	7.75551	16.5326	10.1729	7.76181	6.70105	8.63375	2.88214	15.0219
ENSG00000224097.5	4.35404	1.46024	0.617949	2.36304	0.0181258	0.0506519	RP11-472B18.1	ENSG00000224097	0	2.89524	4.43172	1.03329	3.05187	7.76181	10.0516	5.75584	4.80357	3.75549
ENSG00000171451.13	564.686	-0.160079	0.0677512	-2.36274	0.0181402	0.0506848	DSEL	ENSG00000171451	553.267	567.467	606.038	680.936	571.718	575.236	547.811	535.293	528.393	480.702
ENSG00000065883.10	1248.89	0.121134	0.051273	2.36252	0.0181512	0.0507047	CDK13	ENSG00000065883	1350.78	1105.98	1220.94	1162.45	1149.54	1317.78	1274.88	1287.39	1310.41	1308.79
ENSG00000187607.11	300.03	0.17871	0.0756448	2.36249	0.0181526	0.0507047	ZNF286A	ENSG00000187607	271.236	262.502	265.903	288.287	318.412	305.298	320.813	327.123	307.429	333.299
ENSG00000074356.12	702.305	-0.149236	0.0631763	-2.36221	0.0181662	0.0507354	C17orf85	ENSG00000074356	773.224	784.61	723.478	774.965	637.842	701.15	648.327	705.09	633.111	641.249
ENSG00000182973.14	512.12	-0.142556	0.0603859	-2.36075	0.0182381	0.0509287	CNOT10	ENSG00000182973	518.181	550.095	504.108	561.075	552.389	501.068	492.527	454.711	466.907	520.135
ENSG00000149743.9	323.662	0.188783	0.079978	2.36043	0.0182537	0.0509649	TRPT1	ENSG00000149743	256.392	334.883	322.408	307.919	287.894	321.684	363.532	376.048	339.132	326.727
ENSG00000165832.4	894.747	0.126274	0.0534994	2.36028	0.018261	0.0509779	TRUB1	ENSG00000165832	804.261	824.178	801.034	928.924	916.58	909.856	945.686	926.69	922.286	967.976
ENSG00000158163.10	41.5092	-0.474662	0.201111	-2.3602	0.018265	0.0509818	DZIP1L	ENSG00000158163	55.3267	38.6032	52.0727	48.5645	46.7954	23.2854	29.3171	36.4536	48.9964	35.6771
ENSG00000122026.6	10073.7	0.138193	0.0585536	2.36011	0.0182697	0.0509875	RPL21	ENSG00000122026	8574.28	10773.2	9356.47	9196.25	10052.9	10362.9	11174	10296.2	10028.9	10921.9
ENSG00000080007.6	8.0687	1.00616	0.426335	2.36003	0.0182735	0.0509906	DDX43	ENSG00000080007	5.39772	6.75556	5.53965	4.13315	5.08646	15.5236	12.5645	8.63375	6.725	10.3276
ENSG00000170426.1	112.918	0.831067	0.352186	2.35974	0.018288	0.0510175	SDR9C7	ENSG00000170426	58.0255	96.5079	95.282	38.2316	118.006	189.733	170.877	147.733	73.0143	141.77
ENSG00000267519.2	282.856	0.255136	0.108121	2.35973	0.0182884	0.0510175	MIR24-2	ENSG00000267519	300.923	259.606	285.846	223.19	222.787	378.604	304.06	288.751	312.232	252.556
ENSG00000104870.8	204.06	0.213642	0.0905504	2.35937	0.0183058	0.0510585	FCGRT	ENSG00000104870	163.281	194.946	194.996	211.824	178.026	217.331	220.297	220.64	200.789	238.473
ENSG00000251396.2	5.88704	-1.22838	0.520728	-2.35898	0.0183254	0.0511059	RP11-163N6.2	ENSG00000251396	14.8437	8.68572	5.53965	9.29958	3.05187	1.72485	3.35053	3.83722	3.84286	4.69436
ENSG00000138326.14	10874.9	0.139432	0.059109	2.3589	0.0183293	0.0511093	RPS24	ENSG00000138326	9307.02	11570.3	10225.1	10007.4	10634.8	11122.7	12146.5	11235.4	10517.9	11981.9
ENSG00000203865.5	23.5704	-0.611576	0.259287	-2.35869	0.0183397	0.0511308	ATP1A1OS	ENSG00000203865	25.6392	16.4064	29.9141	32.0319	38.6571	16.386	24.2913	16.3082	17.2929	18.7774
ENSG00000124549.10	60.4824	-0.374999	0.15901	-2.35834	0.0183567	0.0511561	BTN2A3P	ENSG00000124549	71.5198	72.381	66.4758	80.5963	50.8646	57.7823	51.9332	48.9246	47.075	57.2712
ENSG00000155090.10	1753.92	-0.12775	0.0541677	-2.35842	0.0183529	0.0511561	KLF10	ENSG00000155090	1755.61	1947.53	1945.53	1631.56	1874.87	1632.57	1615.79	1674.95	1658.19	1802.63
ENSG00000137752.18	722.353	0.143265	0.0607481	2.35835	0.0183563	0.0511561	CASP1	ENSG00000137752	612.642	721.879	640.384	728.467	724.312	712.361	774.809	745.381	746.475	816.818
ENSG00000139209.11	22.4296	-0.691373	0.293209	-2.35795	0.0183759	0.0512022	SLC38A4	ENSG00000139209	29.6875	19.3016	23.2665	34.0985	32.5533	25.0103	17.5903	4.79653	19.2143	18.7774
ENSG00000227382.1	3.20197	-1.73966	0.73798	-2.35733	0.0184071	0.0512815	EIF4A2P2	ENSG00000227382	8.09658	0.965079	4.43172	6.19972	5.08646	1.72485	1.67526	1.91861	1.92143	0
ENSG00000189229.10	3.09279	-1.71479	0.727465	-2.35722	0.0184124	0.0512891	AC069277.2	ENSG00000189229	5.39772	6.75556	4.43172	5.16643	2.03458	2.58727	1.67526	1.91861	0.960714	0
ENSG00000102796.6	50.5568	-0.415749	0.176381	-2.3571	0.0184181	0.0512976	DHRS12	ENSG00000102796	49.9289	53.0794	62.0441	65.097	59.0029	59.5072	43.5568	38.3722	35.5464	39.4326
ENSG00000179085.7	140.649	-0.288384	0.12235	-2.35704	0.018421	0.0512983	DPM3	ENSG00000179085	134.943	164.064	144.031	137.427	192.268	131.951	144.91	111.28	107.6	138.014
ENSG00000163462.13	88.0889	-0.301958	0.128165	-2.35601	0.0184722	0.0514259	TRIM46	ENSG00000163462	102.557	101.333	101.93	91.9625	89.5217	80.2053	91.3018	73.8666	76.8571	71.3542
ENSG00000143919.10	116.706	0.299756	0.12723	2.35602	0.0184719	0.0514259	CAMKMT	ENSG00000143919	105.256	82.9968	100.822	129.161	105.798	151.786	134.859	119.913	118.168	118.298
ENSG00000163564.10	11.7549	0.889462	0.377595	2.3556	0.0184928	0.0514759	PYHIN1	ENSG00000163564	10.7954	13.5111	5.53965	5.16643	6.10375	14.6612	8.37632	23.0233	14.4107	15.9608
ENSG00000086712.8	643.489	0.14403	0.0611465	2.35549	0.0184984	0.0514838	TXLNG	ENSG00000086712	570.809	580.978	594.959	633.405	674.464	687.351	647.489	656.165	649.443	739.831
ENSG00000108294.4	2027.89	0.129899	0.0551578	2.35505	0.0185203	0.05153	PSMB3	ENSG00000108294	1724.57	2112.56	1841.38	1918.81	2079.34	2029.28	2131.77	2082.65	2116.45	2242.02
ENSG00000187792.3	163.257	-0.228905	0.0971962	-2.35509	0.0185184	0.05153	ZNF70	ENSG00000187792	184.872	181.435	176.161	180.825	158.697	155.236	159.15	129.506	150.832	155.853
ENSG00000259494.1	146.24	0.255932	0.108706	2.35434	0.0185554	0.0516203	MRPL46	ENSG00000259494	134.943	131.251	122.98	130.194	147.507	176.797	166.689	173.634	146.029	132.381
ENSG00000255221.2	7.53734	1.04113	0.44223	2.35428	0.0185588	0.0516223	CARD17	ENSG00000255221	4.04829	7.72064	5.53965	2.06657	5.08646	7.76181	11.7268	12.471	7.68571	11.2665
ENSG00000095794.15	263.153	0.183001	0.0777559	2.35354	0.0185957	0.0517174	CREM	ENSG00000095794	237.5	239.34	247.068	269.688	238.046	277.7	275.581	282.995	301.664	261.945
ENSG00000235734.3	8.65406	1.08082	0.459347	2.35295	0.0186253	0.0517922	HMGN1P36	ENSG00000235734	2.69886	4.8254	6.64758	9.29958	4.06917	5.17454	17.5903	6.71514	18.2536	11.2665
ENSG00000125898.8	352.625	0.17487	0.0743288	2.35266	0.0186398	0.0518252	FAM110A	ENSG00000125898	325.213	361.905	300.249	312.052	355.035	344.107	375.259	378.926	366.032	407.47
ENSG00000103150.4	109.124	-0.276904	0.117729	-2.35205	0.0186704	0.0519026	MLYCD	ENSG00000103150	137.642	122.565	114.117	123.994	100.712	106.94	94.6524	99.7678	94.15	96.7038
ENSG00000124299.9	718.98	0.149691	0.0636739	2.3509	0.0187278	0.0520547	PEPD	ENSG00000124299	615.34	766.273	614.901	691.269	716.173	756.345	758.057	745.381	719.575	806.491
ENSG00000174276.5	230.73	0.192107	0.0817291	2.35053	0.0187465	0.0520958	ZNHIT2	ENSG00000174276	214.559	230.654	192.78	228.356	209.562	236.304	247.101	247.501	250.746	249.74
ENSG00000257218.1	465.444	0.169766	0.0722253	2.3505	0.018748	0.0520958	GATC	ENSG00000257218	360.298	491.225	444.28	420.548	468.971	485.544	489.177	484.45	524.55	485.397
ENSG00000153898.8	140.319	0.245611	0.104501	2.35032	0.0187572	0.0521138	MCOLN2	ENSG00000153898	145.739	119.67	125.196	132.261	121.058	169.897	148.261	141.018	149.871	150.219
ENSG00000197168.7	15.2497	0.736681	0.31348	2.35001	0.018773	0.0521427	NEK5	ENSG00000197168	18.892	8.68572	9.97137	9.29958	11.1902	17.2485	20.1032	23.0233	12.4893	21.594
ENSG00000154237.8	376.271	-0.184245	0.078401	-2.35004	0.0187715	0.0521427	LRRK1	ENSG00000154237	481.747	363.835	397.747	409.181	353	350.144	345.942	348.228	342.975	369.915
ENSG00000105401.2	6464.26	0.147453	0.062773	2.34899	0.0188243	0.0522778	CDC37	ENSG00000105401	5110.29	6715.02	6216.6	6082.96	6540.17	6724.31	7133.27	6813.95	6457.92	6848.13
ENSG00000133134.7	32.3407	0.514111	0.218895	2.34867	0.0188407	0.0523156	BEX2	ENSG00000133134	21.5909	32.8127	34.3458	22.7323	21.3631	29.3224	46.9074	39.3315	36.5071	38.4937
ENSG00000240563.1	228.635	-0.219096	0.0932879	-2.3486	0.0188442	0.0523176	L1TD1	ENSG00000240563	213.21	223.898	248.176	285.187	257.375	198.357	206.057	212.007	242.1	199.98
ENSG00000233961.1	40.6843	0.478154	0.203596	2.34855	0.0188468	0.0523176	RP11-87H9.2	ENSG00000233961	41.8324	42.4635	26.5903	24.7989	34.5879	48.2957	46.0697	61.3956	44.1929	36.616
ENSG00000180611.6	603.804	0.159358	0.0678707	2.34796	0.0188764	0.0523921	MB21D2	ENSG00000180611	480.397	563.606	573.908	584.84	644.963	626.119	628.224	625.468	695.557	614.961
ENSG00000173818.12	188.057	-0.268012	0.114156	-2.34776	0.0188865	0.0524127	ENDOV	ENSG00000173818	197.017	250.921	216.046	174.625	188.199	164.723	176.74	193.78	134.5	184.019
ENSG00000232303.2	3.76475	-1.64296	0.699983	-2.34714	0.0189181	0.0524929	RP11-205M20.7	ENSG00000232303	6.74715	2.89524	5.53965	11.3662	2.03458	2.58727	1.67526	0.959306	3.84286	0
ENSG00000075391.12	2168.87	-0.135205	0.0576063	-2.34705	0.0189228	0.0524982	RASAL2	ENSG00000075391	2558.52	2011.23	2379.83	2218.47	2190.23	2178.48	1990.21	2027.01	2102.04	2032.66
ENSG00000272369.1	31.8471	-0.575754	0.245321	-2.34694	0.0189285	0.0525065	RP11-446N19.1	ENSG00000272369	56.6761	28.9524	49.8569	27.8987	28.4842	28.46	26.8042	25.9013	16.3321	29.105
ENSG00000196843.11	75.2997	-0.34394	0.146566	-2.34666	0.0189425	0.0525302	ARID5A	ENSG00000196843	89.0624	84.927	69.7996	88.8626	88.5044	54.3327	76.2245	64.2735	79.7393	57.2712
ENSG00000103061.7	547.467	0.13626	0.0580654	2.34667	0.0189423	0.0525302	SLC7A6OS	ENSG00000103061	500.639	533.689	495.245	531.109	546.286	579.548	603.932	530.496	571.625	582.1
ENSG00000140743.3	626.543	-0.136592	0.0582609	-2.34448	0.0190534	0.0528302	CDR2	ENSG00000140743	653.124	663.01	638.168	637.538	687.689	570.062	583.829	551.601	651.364	629.044
ENSG00000036448.5	7.81084	1.09562	0.467391	2.34412	0.0190718	0.0528735	MYOM2	ENSG00000036448	6.74715	7.72064	1.10793	7.233	2.03458	12.0739	5.02579	9.59306	12.4893	14.0831
ENSG00000123545.5	327.63	0.19033	0.0812103	2.34366	0.0190953	0.0529311	NDUFAF4	ENSG00000123545	250.994	343.568	288.062	331.685	312.309	342.382	380.285	332.879	343.936	350.199
ENSG00000272005.1	24.5764	0.672804	0.287155	2.343	0.0191293	0.0530102	RP11-91J19.4	ENSG00000272005	32.3863	18.3365	9.97137	26.8654	8.13833	31.9097	28.4795	27.8199	36.5071	25.3495
ENSG00000214826.4	23.6924	-0.601572	0.256748	-2.34305	0.019127	0.0530102	DDX12P	ENSG00000214826	37.7841	19.3016	31.022	35.1317	20.3458	16.386	22.6161	21.1047	16.3321	16.8997
ENSG00000095539.11	13.934	-0.779354	0.332751	-2.34216	0.0191727	0.0531228	SEMA4G	ENSG00000095539	26.9886	12.546	11.0793	16.5326	21.3631	11.2115	9.21395	6.71514	9.60714	14.0831
ENSG00000136695.10	532.823	0.787508	0.336482	2.34042	0.0192621	0.0533626	IL36RN	ENSG00000136695	302.272	522.108	419.906	190.125	519.836	1024.56	725.389	683.985	423.675	516.379
ENSG00000157778.4	337.343	0.166417	0.0711093	2.34031	0.019268	0.0533713	PSMG3	ENSG00000157778	283.38	318.476	322.408	309.986	353	348.419	375.259	359.74	351.621	351.138
ENSG00000198912.6	355.087	-0.188737	0.0806563	-2.34001	0.019283	0.0534034	C1orf174	ENSG00000198912	396.733	430.425	325.731	381.283	356.052	325.133	299.034	328.083	351.621	356.771
ENSG00000091317.7	4090.52	0.0982483	0.0419869	2.33997	0.0192851	0.0534034	CMTM6	ENSG00000091317	3611.08	4053.33	3974.15	4197.21	3913.52	4138.77	4212.45	4279.46	4181.99	4343.22
ENSG00000148082.5	11.2151	0.926246	0.395908	2.33955	0.0193072	0.0534568	SHC3	ENSG00000148082	6.74715	10.6159	5.53965	5.16643	10.1729	6.03696	12.5645	14.3896	24.0179	16.8997
ENSG00000140961.8	123.203	0.288294	0.123238	2.33933	0.0193186	0.0534808	OSGIN1	ENSG00000140961	94.4602	130.286	113.009	102.295	112.919	137.988	130.671	149.652	153.714	107.031
ENSG00000181192.7	512.224	-0.170738	0.0730028	-2.33878	0.0193466	0.0535507	DHTKD1	ENSG00000181192	530.326	523.073	526.267	571.407	561.545	474.333	518.494	398.112	537.039	481.641
ENSG00000203879.7	1542.02	0.14449	0.0617884	2.33846	0.0193634	0.0535895	GDI1	ENSG00000203879	1288.71	1589.49	1517.86	1378.4	1544.25	1518.73	1552.97	1560.79	1728.33	1740.67
ENSG00000143621.12	2858	0.123622	0.0528707	2.33819	0.0193775	0.0536165	ILF2	ENSG00000143621	2396.59	2844.09	2662.36	2845.67	2922.68	2908.09	3025.53	2826.12	3064.68	3084.19
ENSG00000225808.1	10.7276	0.967746	0.413892	2.33816	0.0193788	0.0536165	DNAJC19P5	ENSG00000225808	18.892	1.93016	5.53965	7.233	4.06917	16.386	15.0774	12.471	14.4107	11.2665
ENSG00000111845.4	578.185	0.158209	0.0676739	2.33781	0.0193973	0.05366	PAK1IP1	ENSG00000111845	477.698	499.911	565.044	619.972	567.649	602.834	641.626	597.648	628.307	581.161
ENSG00000177096.4	87.065	-0.322857	0.138111	-2.33766	0.0194051	0.0536739	FAM109B	ENSG00000177096	101.207	93.6127	96.3899	104.362	88.5044	95.729	60.3095	69.07	81.6607	79.8041
ENSG00000166797.6	748.66	0.13114	0.0561008	2.33758	0.0194091	0.0536774	FAM96A	ENSG00000166797	662.57	672.66	711.291	749.133	775.176	744.271	810.827	754.974	794.511	811.185
ENSG00000175764.10	148.948	-0.248968	0.106518	-2.33734	0.0194215	0.053704	TTLL11	ENSG00000175764	159.233	146.692	169.513	150.86	182.095	124.189	127.32	125.669	152.754	151.158
ENSG00000143466.9	622.61	0.131691	0.0563449	2.33723	0.0194275	0.0537127	IKBKE	ENSG00000143466	533.025	580.013	614.901	617.905	621.565	650.267	637.438	625.468	665.775	679.743
ENSG00000157224.11	1770.42	0.122096	0.0522418	2.33714	0.0194321	0.0537179	CLDN12	ENSG00000157224	1644.96	1605.89	1831.41	1635.69	1759.91	1929.24	1818.5	1886	1922.39	1670.25
ENSG00000136040.4	33.6926	-0.513175	0.219601	-2.33685	0.0194469	0.0537434	PLXNC1	ENSG00000136040	48.5795	43.4286	26.5903	40.2982	39.6744	22.423	36.8558	20.1454	31.7036	27.2273
ENSG00000128294.11	901.721	0.12691	0.0543083	2.33685	0.0194469	0.0537434	TPST2	ENSG00000128294	786.718	930.337	861.97	844.195	881.992	873.635	952.387	993.841	922.286	969.854
ENSG00000173218.10	2035.59	0.091952	0.0393502	2.33676	0.0194517	0.0537489	VANGL1	ENSG00000173218	1914.84	1990.96	2035.27	1895.05	2015.25	2049.12	2125.91	2196.81	2094.36	2038.29
ENSG00000213889.6	20.6426	-0.607016	0.25978	-2.33666	0.0194571	0.0537561	PPM1N	ENSG00000213889	22.9403	28.9524	19.9427	30.9986	21.3631	12.0739	16.7526	18.2268	19.2143	15.9608
ENSG00000014164.6	181.208	-0.277979	0.118979	-2.33637	0.0194722	0.0537824	ZC3H3	ENSG00000014164	267.187	190.121	196.104	160.159	182.095	147.474	167.526	154.448	188.3	158.669
ENSG00000110628.9	161.981	-0.246035	0.105304	-2.33642	0.0194696	0.0537824	SLC22A18	ENSG00000110628	191.619	191.086	170.621	180.825	145.473	157.823	140.722	136.221	136.421	168.997
ENSG00000123473.11	342.037	-0.191013	0.0817656	-2.33611	0.0194856	0.0538115	STIL	ENSG00000123473	367.045	338.743	320.192	405.048	391.657	301.848	324.163	313.693	364.111	293.867
ENSG00000136141.10	487.718	-0.187251	0.0801666	-2.33578	0.0195029	0.0538516	LRCH1	ENSG00000136141	643.678	478.679	458.683	517.676	501.525	453.635	427.192	443.199	493.807	459.108
ENSG00000171208.5	1388.6	0.130849	0.0560233	2.33562	0.0195113	0.0538672	NETO2	ENSG00000171208	1267.12	1256.53	1256.39	1534.43	1311.29	1420.41	1401.36	1468.7	1491.99	1477.78
ENSG00000137760.10	288.21	0.190162	0.0814289	2.33532	0.0195267	0.0538943	ALKBH8	ENSG00000137760	256.392	265.397	267.011	301.72	254.323	282.012	308.248	331.92	335.289	279.784
ENSG00000111775.2	1037.83	0.134419	0.0575585	2.33535	0.0195251	0.0538943	COX6A1	ENSG00000111775	856.889	1056.76	991.598	983.689	1051.88	1021.97	1067.98	1157.88	1082.73	1106.93
ENSG00000155265.6	134.056	0.321913	0.137852	2.33521	0.0195323	0.0539019	GOLGA7B	ENSG00000155265	114.702	141.867	125.196	73.3633	140.386	162.136	152.449	137.181	139.304	153.975
ENSG00000176024.12	183.973	0.225842	0.0967347	2.33466	0.0195613	0.0539744	ZNF613	ENSG00000176024	147.088	194.946	154.002	164.293	185.147	187.146	208.57	212.007	194.064	192.469
ENSG00000129465.11	137.505	-0.299821	0.128433	-2.33445	0.0195722	0.0539967	RIPK3	ENSG00000129465	138.991	157.308	145.139	139.494	177.009	138.85	115.593	108.402	157.557	96.7038
ENSG00000164329.9	988.138	0.134198	0.0574906	2.33425	0.0195826	0.0540177	PAPD4	ENSG00000164329	1053.91	876.292	949.496	959.923	876.905	1109.08	982.542	1064.83	998.182	1010.23
ENSG00000123136.10	1072.53	-0.172607	0.0739626	-2.33371	0.0196108	0.0540876	DDX39A	ENSG00000123136	981.036	1236.27	966.115	1256.48	1239.06	1023.7	1018.56	939.161	1048.14	1016.8
ENSG00000100242.11	1033.91	0.112183	0.048095	2.33252	0.0196732	0.0542443	SUN2	ENSG00000100242	945.951	940.952	971.655	1048.79	1059	1058.19	1089.76	1105.12	1062.55	1057.17
ENSG00000225471.2	2.34507	2.13471	0.915189	2.33254	0.0196724	0.0542443	RP11-262D11.2	ENSG00000225471	1.34943	0	0	2.06657	1.01729	4.31212	4.18816	4.79653	3.84286	1.87774
ENSG00000213025.2	87.8487	0.315386	0.135233	2.33217	0.019692	0.0542883	COX20P1	ENSG00000213025	70.1704	101.333	76.4472	69.2302	73.245	99.1787	102.191	99.7678	86.4643	100.459
ENSG00000196912.8	203.413	-0.514183	0.220512	-2.33177	0.019713	0.0543384	ANKRD36B	ENSG00000196912	373.792	163.098	237.097	238.689	185.147	179.384	159.988	188.983	165.243	142.708
ENSG00000117475.9	2146.54	0.0911814	0.0391125	2.33126	0.0197395	0.0543967	BLZF1	ENSG00000117475	2095.67	2081.68	2139.41	2090.34	1988.81	2178.48	2304.32	2284.11	2135.67	2166.92
ENSG00000117020.12	225.303	-0.204017	0.0875135	-2.33126	0.0197398	0.0543967	AKT3	ENSG00000117020	261.79	227.759	257.04	245.922	214.649	191.458	203.544	233.111	204.632	213.124
ENSG00000227295.2	5.9532	1.24654	0.53472	2.3312	0.0197428	0.0543971	ELL2P1	ENSG00000227295	6.74715	3.86032	1.10793	2.06657	4.06917	4.31212	5.02579	10.5524	8.64643	13.1442
ENSG00000140511.7	43.5983	-0.506246	0.217173	-2.33107	0.0197496	0.0544081	HAPLN3	ENSG00000140511	39.1335	41.4984	77.5551	52.6976	44.7608	43.1212	28.4795	28.7792	48.0357	31.9216
ENSG00000172264.12	26.7909	-0.602936	0.258658	-2.33102	0.0197524	0.0544081	MACROD2	ENSG00000172264	45.8806	19.3016	37.6696	35.1317	24.415	14.6612	25.9666	21.1047	25.9393	17.8386
ENSG00000117228.9	654.679	-0.137108	0.0588209	-2.33093	0.0197568	0.0544124	GBP1	ENSG00000117228	597.798	708.368	688.025	691.269	738.554	608.008	625.711	596.688	640.796	651.577
ENSG00000057935.9	464.341	0.146514	0.0628698	2.33044	0.019783	0.0544768	MTA3	ENSG00000057935	449.36	463.238	444.28	410.215	436.418	442.423	497.553	495.961	509.179	494.785
ENSG00000103546.14	25.849	-0.55795	0.239432	-2.3303	0.0197901	0.0544884	SLC6A2	ENSG00000103546	32.3863	32.8127	39.8855	19.6324	29.5015	18.1109	24.2913	21.1047	17.2929	23.4718
ENSG00000164619.4	29.4159	0.513512	0.220378	2.33014	0.0197985	0.054504	BMPER	ENSG00000164619	28.338	28.9524	19.9427	21.699	22.3804	30.1848	37.6934	37.4129	39.3893	28.1661
ENSG00000154920.10	33.8045	-0.576019	0.247219	-2.33	0.0198064	0.0545178	EME1	ENSG00000154920	39.1335	34.7429	24.3745	64.0638	39.6744	17.2485	30.1547	25.9013	34.5857	28.1661
ENSG00000065989.11	4.29194	-1.40535	0.603417	-2.329	0.0198593	0.0546556	PDE4A	ENSG00000065989	5.39772	3.86032	4.43172	11.3662	6.10375	3.44969	1.67526	1.91861	0.960714	3.75549
ENSG00000183506.12	110.543	0.340997	0.146423	2.32885	0.0198668	0.0546685	PI4KAP2	ENSG00000183506	95.8096	115.81	118.549	77.4965	80.366	159.548	113.918	104.564	122.011	117.359
ENSG00000149792.4	1134.41	0.122462	0.0526094	2.32776	0.0199249	0.0548206	MRPL49	ENSG00000149792	1016.12	1110.81	1014.86	1135.58	1150.56	1159.1	1238.86	1107.04	1247.01	1164.2
ENSG00000197798.4	504.348	0.133303	0.057291	2.32678	0.0199771	0.0549562	FAM118B	ENSG00000197798	480.397	493.156	467.547	463.946	499.49	518.316	533.571	533.374	548.568	505.113
ENSG00000111144.5	3531.48	0.0933984	0.0401494	2.32627	0.020004	0.0550226	LTA4H	ENSG00000111144	3303.41	3574.65	3486.66	3256.92	3461.84	3558.36	3765.99	3630.01	3497.96	3778.96
ENSG00000111863.8	134.351	0.252303	0.108491	2.32557	0.0200414	0.0551174	ADTRP	ENSG00000111863	130.895	121.6	135.167	118.828	107.833	144.025	148.261	137.181	133.539	166.18
ENSG00000183978.7	698.256	0.182468	0.078501	2.32441	0.0201038	0.0552811	COA3	ENSG00000183978	542.471	759.518	650.355	604.473	709.052	658.029	764.758	753.055	750.318	790.53
ENSG00000196419.8	7801.97	0.15579	0.0670281	2.32426	0.0201118	0.0552952	XRCC6	ENSG00000196419	6142.61	7847.06	7022.06	8021.4	7866.72	7813.55	8652.73	7816.43	8275.59	8561.57
ENSG00000145293.10	1094.41	0.115674	0.04977	2.32417	0.0201162	0.0552995	ENOPH1	ENSG00000145293	960.795	1104.05	1019.3	1130.42	1033.57	1125.46	1180.22	1157.88	1103.86	1128.52
ENSG00000249212.1	9.26896	-0.957507	0.412018	-2.32395	0.0201283	0.0553225	ATP1B1P1	ENSG00000249212	17.5426	4.8254	14.4031	11.3662	13.2248	3.44969	5.02579	5.75584	8.64643	8.44984
ENSG00000065621.10	584.925	0.134989	0.0580869	2.32391	0.0201303	0.0553225	GSTO2	ENSG00000065621	535.724	577.118	527.375	579.674	564.597	579.548	585.504	603.404	648.482	647.821
ENSG00000231047.1	14.6884	-0.853241	0.367175	-2.3238	0.0201363	0.0553232	GCNT1P3	ENSG00000231047	16.1932	16.4064	18.8348	29.9653	13.2248	19.8357	6.70105	13.4303	3.84286	8.44984
ENSG00000102780.12	2193.69	0.18508	0.0796443	2.32383	0.0201344	0.0553232	DGKH	ENSG00000102780	2582.81	1736.18	2033.05	2034.54	1886.06	2474.29	2374.69	2351.26	2258.64	2205.41
ENSG00000157429.11	39.6464	0.457894	0.197069	2.32353	0.0201509	0.0553554	ZNF19	ENSG00000157429	28.338	31.8476	37.6696	32.0319	36.6225	35.3593	45.2321	48.9246	40.35	60.0878
ENSG00000170734.7	975.321	-0.143109	0.0616023	-2.32311	0.0201732	0.0554087	POLH	ENSG00000170734	920.312	1029.74	1002.68	1058.09	1104.78	858.111	1025.26	894.073	879.054	981.121
ENSG00000158201.5	335.604	0.220991	0.0951325	2.32298	0.0201802	0.0554201	ABHD3	ENSG00000158201	259.091	328.127	316.868	339.951	304.17	413.963	389.499	335.757	377.561	291.05
ENSG00000167895.10	5.98305	-1.1935	0.513804	-2.32288	0.0201855	0.0554268	TMC8	ENSG00000167895	13.4943	9.65079	3.32379	10.3329	5.08646	6.03696	3.35053	2.87792	1.92143	3.75549
ENSG00000213347.6	29.4341	0.583884	0.251375	2.32277	0.0201917	0.0554358	MXD3	ENSG00000213347	28.338	10.6159	21.0507	29.9653	28.4842	40.5339	36.0182	37.4129	39.3893	22.5329
ENSG00000166484.15	164.396	-0.253952	0.109407	-2.32118	0.0202771	0.0556624	MAPK7	ENSG00000166484	184.872	197.841	194.996	162.226	154.628	155.236	153.287	154.448	168.125	118.298
ENSG00000227533.1	54.9746	0.408738	0.176135	2.3206	0.0203085	0.0557327	SLC2A1-AS1	ENSG00000227533	62.0738	38.6032	53.1807	39.2649	44.7608	56.9199	70.3611	63.3142	48.0357	73.232
ENSG00000139266.5	235.313	0.198604	0.0855819	2.32063	0.0203066	0.0557327	2009-03-01	ENSG00000139266	209.162	235.479	203.859	233.523	212.614	260.452	248.777	223.518	246.904	278.845
ENSG00000152503.5	84.6968	-0.310725	0.133954	-2.31963	0.0203606	0.0558678	TRIM36	ENSG00000152503	91.7613	90.7175	106.361	75.4299	104.781	81.9302	71.1987	71.948	73.975	78.8652
ENSG00000101596.10	1335.84	-0.140914	0.060764	-2.31904	0.0203928	0.0559402	SMCHD1	ENSG00000101596	1408.81	1299	1304.03	1613.99	1379.45	1369.53	1193.63	1273.96	1271.03	1244.94
ENSG00000170604.3	252.379	0.191507	0.0825803	2.31904	0.0203928	0.0559402	IRF2BP1	ENSG00000170604	206.463	268.292	222.694	247.989	229.908	272.526	268.042	279.158	253.629	275.089
ENSG00000204219.5	29.9659	0.522045	0.225127	2.3189	0.0204007	0.0559537	TCEA3	ENSG00000204219	25.6392	18.3365	32.13	24.7989	22.3804	32.7721	28.4795	36.4536	32.6643	46.0047
ENSG00000135482.2	83.8765	0.324398	0.139897	2.31883	0.0204041	0.0559552	ZC3H10	ENSG00000135482	72.8693	71.4159	69.7996	75.4299	82.4006	73.306	94.6524	88.2562	97.0321	113.603
ENSG00000267248.1	20.8993	-0.685986	0.295856	-2.31865	0.0204142	0.0559749	CTD-2319I12.4	ENSG00000267248	18.892	26.0571	36.5617	14.466	32.5533	12.0739	15.915	25.9013	12.4893	14.0831
ENSG00000151532.9	920.698	-0.105307	0.0454226	-2.31838	0.0204287	0.0560067	VTI1A	ENSG00000151532	921.661	969.905	986.058	950.623	940.995	874.497	875.325	862.416	923.246	902.255
ENSG00000228705.1	2.28631	-2.01221	0.868154	-2.3178	0.02046	0.0560846	LINC00659	ENSG00000228705	2.69886	2.89524	5.53965	3.09986	4.06917	0.862423	0.837632	0	1.92143	0.938871
ENSG00000169093.10	473.167	-0.168257	0.0726362	-2.31643	0.0205346	0.056281	ASMTL	ENSG00000169093	449.36	526.933	474.194	566.241	484.231	438.973	448.133	460.467	397.736	485.397
ENSG00000116688.12	5363.39	0.0964329	0.0416311	2.31637	0.0205382	0.0562828	MFN2	ENSG00000116688	4787.78	5475.86	5085.4	5290.43	5273.64	5364.27	5503.24	5574.53	5496.25	5782.51
ENSG00000198938.2	20647.9	-0.345107	0.149044	-2.31547	0.020587	0.0564086	MT-CO3	ENSG00000198938	30758.9	19732	24737.9	17218.7	23083.4	18537.8	16874.1	19615.9	18266.1	17654.5
ENSG00000272622.1	3.85821	-1.50823	0.651503	-2.315	0.0206128	0.0564712	RP11-395N3.2	ENSG00000272622	9.44602	4.8254	1.10793	6.19972	7.12104	3.44969	1.67526	1.91861	0.960714	1.87774
ENSG00000137807.9	592.927	-0.214881	0.0928407	-2.31452	0.0206394	0.0565361	KIF23	ENSG00000137807	574.857	577.118	565.044	781.165	685.655	538.152	590.53	476.775	627.346	512.624
ENSG00000140057.4	12.8921	-0.772103	0.333637	-2.3142	0.0206565	0.0565749	AK7	ENSG00000140057	17.5426	15.4413	12.1872	22.7323	13.2248	8.62423	5.86342	9.59306	10.5679	13.1442
ENSG00000167535.3	307.033	-0.175339	0.0757858	-2.31362	0.0206888	0.0566552	CACNB3	ENSG00000167535	323.863	327.162	357.861	335.818	283.824	289.774	276.418	277.239	302.625	295.744
ENSG00000198919.8	213.24	-0.231169	0.0999796	-2.31217	0.0207685	0.0568627	DZIP3	ENSG00000198919	249.645	233.549	200.535	277.954	190.234	200.082	186.792	194.739	199.829	199.041
ENSG00000185955.4	4.85982	1.29847	0.56159	2.31213	0.0207705	0.0568627	C7orf61	ENSG00000185955	1.34943	0.965079	5.53965	4.13315	2.03458	7.76181	5.86342	6.71514	6.725	7.51097
ENSG00000102385.8	3.43315	-1.69764	0.734286	-2.31195	0.0207802	0.0568814	DRP2	ENSG00000102385	2.69886	11.581	7.75551	3.09986	1.01729	1.72485	1.67526	1.91861	1.92143	0.938871
ENSG00000085231.9	1736.75	-0.118249	0.0511491	-2.31185	0.0207862	0.0568896	TAF9	ENSG00000085231	1785.3	1911.82	1690.7	1735.92	1914.54	1664.48	1763.21	1741.14	1614.96	1545.38
ENSG00000124602.5	10.5496	-0.984609	0.426088	-2.31081	0.0208433	0.0570295	UNC5CL	ENSG00000124602	24.2898	6.75556	17.7269	15.4993	6.10375	6.89938	2.51289	8.63375	7.68571	9.38871
ENSG00000214253.4	1328.9	0.154855	0.0670116	2.31086	0.0208405	0.0570295	FIS1	ENSG00000214253	1055.25	1346.29	1253.07	1324.67	1304.17	1307.43	1519.46	1381.4	1295.04	1502.19
ENSG00000125870.6	866.16	0.140881	0.0609673	2.31076	0.0208462	0.0570295	SNRPB2	ENSG00000125870	701.704	898.489	835.379	873.127	804.678	860.698	907.993	892.155	960.714	926.666
ENSG00000131023.8	903.286	-0.129742	0.056151	-2.31058	0.020856	0.0570482	LATS1	ENSG00000131023	1032.31	843.479	957.252	964.056	925.735	845.175	820.041	870.091	919.404	855.312
ENSG00000186141.4	531.127	-0.14613	0.0632501	-2.31035	0.0208689	0.0570592	POLR3C	ENSG00000186141	522.23	606.07	557.289	538.342	562.562	507.105	456.509	497.88	516.864	546.423
ENSG00000163637.7	801.248	-0.166493	0.0720637	-2.31036	0.0208684	0.0570592	PRICKLE2	ENSG00000163637	959.445	779.784	868.617	796.664	835.196	662.341	732.928	768.404	737.829	871.273
ENSG00000076248.6	805.755	0.130373	0.0564286	2.3104	0.020866	0.0570592	UNG	ENSG00000076248	734.09	798.121	738.989	759.466	812.816	755.483	861.923	842.271	851.193	903.194
ENSG00000272356.1	11.7043	-0.830756	0.359672	-2.30976	0.0209013	0.0571396	RP5-1112D6.8	ENSG00000272356	16.1932	14.4762	13.2952	21.699	9.15562	9.48665	4.18816	6.71514	10.5679	11.2665
ENSG00000122033.10	435.342	0.164582	0.0712748	2.30912	0.0209371	0.0572296	MTIF3	ENSG00000122033	352.201	421.74	455.359	426.747	394.709	467.433	494.203	428.81	438.086	474.13
ENSG00000231908.1	5.57362	-1.25246	0.542434	-2.30896	0.0209455	0.0572444	IDH1-AS1	ENSG00000231908	8.09658	9.65079	13.2952	5.16643	3.05187	2.58727	3.35053	5.75584	3.84286	0.938871
ENSG00000239100.1	3.75295	1.70285	0.737674	2.30841	0.0209763	0.0573203	snoU13	ENSG00000239100	2.69886	1.93016	3.32379	0	1.01729	6.89938	1.67526	10.5524	1.92143	7.51097
ENSG00000212452.1	7.72467	1.02954	0.446007	2.30835	0.0209799	0.0573221	SNORD69	ENSG00000212452	2.69886	8.68572	5.53965	2.06657	6.10375	12.9363	12.5645	5.75584	10.5679	10.3276
ENSG00000148832.10	78.5485	-0.351226	0.152165	-2.3082	0.0209882	0.0573366	PAOX	ENSG00000148832	91.7613	105.194	75.3393	84.7295	83.4179	92.2793	59.4718	64.2735	58.6036	70.4154
ENSG00000070371.11	619.061	-0.179577	0.077819	-2.30763	0.0210197	0.0574145	CLTCL1	ENSG00000070371	766.477	601.245	738.989	572.441	612.41	570.924	554.512	606.281	550.489	616.839
ENSG00000233438.1	2.65521	1.97819	0.857305	2.30745	0.0210299	0.0574343	AC109829.1	ENSG00000233438	0	0.965079	2.21586	0	2.03458	3.44969	1.67526	7.67445	3.84286	4.69436
ENSG00000141985.5	1784.87	0.12753	0.0552713	2.30735	0.0210354	0.0574412	SH3GL1	ENSG00000141985	1518.11	1851.02	1718.4	1640.86	1796.54	1838.69	1900.59	1759.37	1823.44	2001.67
ENSG00000084070.7	426.173	-0.152463	0.0660869	-2.30701	0.0210541	0.057484	SMAP2	ENSG00000084070	412.926	454.552	425.445	482.545	464.902	368.255	416.303	419.217	405.421	412.165
ENSG00000076662.5	78.9543	-0.369334	0.160105	-2.30682	0.0210651	0.0575059	ICAM3	ENSG00000076662	83.6647	97.473	59.8282	107.462	95.6254	57.7823	72.0363	80.5817	77.8179	57.2712
ENSG00000229124.2	40.2051	-0.442753	0.191959	-2.3065	0.0210828	0.0575461	VIM-AS1	ENSG00000229124	35.0852	47.2889	53.1807	53.7309	41.709	31.0472	35.1805	43.1688	27.8607	33.7994
ENSG00000144161.8	313.692	0.178223	0.0772936	2.30579	0.0211222	0.0576455	ZC3H8	ENSG00000144161	309.02	252.851	320.192	298.62	292.98	321.684	335.89	362.618	327.604	315.461
ENSG00000235437.3	69.1678	-0.370187	0.160552	-2.30571	0.0211271	0.0576505	RP11-357C3.3	ENSG00000235437	97.159	56.9397	87.5265	73.3633	76.2969	68.9938	49.4203	67.1514	53.8	61.0266
ENSG00000198513.7	83.8309	0.31972	0.138672	2.30558	0.0211341	0.0576615	ATL1	ENSG00000198513	71.5198	74.3111	93.0661	57.864	76.2969	84.5175	98.8405	95.9306	85.5036	100.459
ENSG00000070495.10	601.469	0.138104	0.0599111	2.30516	0.0211579	0.0577182	JMJD6	ENSG00000070495	546.519	609.93	529.591	595.173	579.856	655.442	616.497	596.688	605.25	679.743
ENSG00000136824.14	876.369	-0.201808	0.0875561	-2.3049	0.0211723	0.0577494	SMC2	ENSG00000136824	839.346	767.238	959.468	1165.55	955.237	790.842	830.931	754.974	900.189	799.918
ENSG00000147912.8	138.532	0.267649	0.116157	2.30421	0.021211	0.0578416	FBXO10	ENSG00000147912	113.352	162.133	119.656	120.895	110.885	136.263	160.825	150.611	162.361	148.342
ENSG00000099875.10	5481.13	0.164116	0.0712251	2.30419	0.0212121	0.0578416	MKNK2	ENSG00000099875	5193.96	5986.39	5314.74	4584.69	4768.05	5330.64	5912.84	5599.47	5560.61	6559.89
ENSG00000170537.8	113.378	-0.270347	0.117343	-2.3039	0.0212283	0.0578775	TMC7	ENSG00000170537	128.196	122.565	126.304	130.194	112.919	110.39	98.8405	103.605	117.207	83.5596
ENSG00000118160.9	3.39363	-1.65001	0.716279	-2.30359	0.0212459	0.0579174	SLC8A2	ENSG00000118160	5.39772	4.8254	1.10793	5.16643	9.15562	2.58727	0	1.91861	0.960714	2.81661
ENSG00000230074.1	57.7021	0.382418	0.166048	2.30306	0.0212753	0.0579825	RP11-195F19.9	ENSG00000230074	64.7727	49.2191	50.9648	42.3647	44.7608	56.9199	81.2503	61.3956	63.4071	61.9655
ENSG00000102886.10	75.2931	0.720157	0.312697	2.30305	0.0212758	0.0579825	GDPD3	ENSG00000102886	49.9289	56.9397	76.4472	36.165	65.1067	149.199	111.405	84.4189	55.7214	67.5987
ENSG00000238351.1	2.30617	-2.36046	1.02498	-2.30293	0.0212829	0.0579854	snoU13	ENSG00000238351	6.74715	0	2.21586	8.26629	2.03458	0	0	0.959306	0.960714	1.87774
ENSG00000166189.6	1336.04	0.138286	0.0600467	2.30297	0.0212804	0.0579854	HPS6	ENSG00000166189	1074.15	1411.91	1296.28	1252.34	1319.43	1367.8	1448.27	1337.27	1431.46	1421.45
ENSG00000117362.8	2927.07	0.122377	0.053159	2.3021	0.0213297	0.0581049	APH1A	ENSG00000117362	2412.78	2986.92	2752.1	2945.9	2909.45	2949.49	3063.22	3069.78	3078.13	3102.97
ENSG00000095574.7	119.605	-0.342103	0.148648	-2.30143	0.0213673	0.0581988	IKZF5	ENSG00000095574	194.318	118.705	129.628	112.628	115.971	119.877	103.029	80.5817	112.404	108.909
ENSG00000086062.8	4741.92	-0.168753	0.0733324	-2.30121	0.0213799	0.0582249	B4GALT1	ENSG00000086062	6139.91	4859.18	4948.02	4258.17	4894.19	4276.76	4392.54	4645.92	4367.41	4637.09
ENSG00000102038.11	1162.08	-0.1212	0.0526914	-2.30019	0.0214376	0.058374	SMARCA1	ENSG00000102038	1225.28	1199.59	1239.77	1276.11	1112.92	1052.16	1052.07	1101.28	1173.03	1188.61
ENSG00000187554.7	18.4252	0.715937	0.311347	2.29949	0.0214774	0.0584739	TLR5	ENSG00000187554	5.39772	21.2317	19.9427	8.26629	14.2421	22.423	32.6676	20.1454	22.0964	17.8386
ENSG00000085662.9	588.164	-0.167955	0.0730505	-2.29916	0.0214958	0.0585159	AKR1B1	ENSG00000085662	492.542	677.486	610.47	664.403	661.24	532.115	545.298	557.357	578.35	562.384
ENSG00000100897.13	663.45	-0.167303	0.0727771	-2.29885	0.0215136	0.058556	DCAF11	ENSG00000100897	562.713	778.819	703.536	722.267	736.519	569.199	635.762	634.101	647.521	644.066
ENSG00000138495.2	292.585	0.190242	0.0827574	2.29879	0.0215171	0.0585572	COX17	ENSG00000138495	250.994	313.651	247.068	263.488	288.911	287.187	333.377	293.548	321.839	325.788
ENSG00000158796.12	566.043	0.126951	0.0552431	2.29805	0.0215592	0.0586504	DEDD	ENSG00000158796	539.772	551.06	550.641	538.342	524.922	594.209	550.324	594.77	602.368	614.022
ENSG00000222370.1	1.95833	-2.57675	1.12129	-2.29802	0.0215605	0.0586504	SNORA36B	ENSG00000222370	5.39772	4.8254	4.43172	1.03329	1.01729	0	0	2.87792	0	0
ENSG00000121749.11	215.37	0.232645	0.101237	2.29803	0.0215601	0.0586504	TBC1D15	ENSG00000121749	245.596	178.54	188.348	213.89	166.836	221.643	232.024	208.169	252.668	245.984
ENSG00000085760.10	1003.82	0.117858	0.0512925	2.29776	0.0215756	0.0586669	MTIF2	ENSG00000085760	902.769	929.372	952.82	1018.82	1009.15	1054.74	1118.24	1020.7	983.771	1047.78
ENSG00000248280.1	8.26378	-1.08472	0.472064	-2.29783	0.0215713	0.0586669	RP11-33B1.2	ENSG00000248280	18.892	13.5111	5.53965	11.3662	7.12104	7.76181	4.18816	0	7.68571	6.5721
ENSG00000167987.6	419.375	0.158599	0.0690252	2.2977	0.0215787	0.0586669	VPS37C	ENSG00000167987	372.443	416.914	404.395	351.317	435.401	464.846	447.295	425.932	420.793	454.414
ENSG00000071564.10	1226.13	-0.160846	0.0700021	-2.29774	0.0215768	0.0586669	TCF3	ENSG00000071564	1147.02	1462.1	1301.82	1221.34	1335.7	1012.48	1194.46	1119.51	1175.91	1290.95
ENSG00000270750.1	4.81139	-1.31303	0.571639	-2.29696	0.0216209	0.0587732	RP11-461L13.3	ENSG00000270750	10.7954	5.79048	5.53965	7.233	5.08646	4.31212	1.67526	2.87792	4.80357	0
ENSG00000107874.6	587.746	0.182367	0.0793977	2.29687	0.021626	0.0587788	CUEDC2	ENSG00000107874	499.289	606.07	511.864	574.507	558.493	537.29	663.404	558.316	673.461	694.765
ENSG00000136881.7	5.3254	1.2886	0.561094	2.29659	0.0216421	0.0588142	BAAT	ENSG00000136881	5.39772	2.89524	4.43172	2.06657	1.01729	10.3491	3.35053	6.71514	5.76429	11.2665
ENSG00000101290.9	1498.68	-0.114017	0.049674	-2.29531	0.0217155	0.0590056	CDS2	ENSG00000101290	1624.71	1466.92	1615.36	1577.83	1506.61	1310.88	1458.32	1423.61	1528.5	1474.03
ENSG00000269235.1	4.57486	1.33772	0.582922	2.29484	0.0217421	0.0590693	HCCAT3	ENSG00000269235	2.69886	2.89524	2.21586	4.13315	1.01729	5.17454	7.53868	8.63375	7.68571	3.75549
ENSG00000197140.10	52.4539	0.44934	0.19587	2.29407	0.0217863	0.0591812	ADAM32	ENSG00000197140	67.4715	44.3937	38.7776	25.8322	46.7954	70.7187	49.4203	65.2328	59.5643	56.3323
ENSG00000176444.14	316.576	0.196094	0.0855055	2.29335	0.0218277	0.059277	CLK2	ENSG00000176444	331.96	298.21	311.328	270.721	264.496	330.308	286.47	372.211	356.425	343.627
ENSG00000131400.3	16.7392	-0.794945	0.346626	-2.29338	0.021826	0.059277	NAPSA	ENSG00000131400	26.9886	18.3365	26.5903	25.8322	9.15562	14.6612	19.2655	6.71514	5.76429	14.0831
ENSG00000103024.3	323.391	-0.192817	0.0840932	-2.2929	0.0218539	0.0593396	NME3	ENSG00000103024	314.417	351.289	317.976	333.752	404.882	261.314	311.599	327.123	304.546	307.011
ENSG00000173020.6	1081.16	-0.13849	0.0604132	-2.29238	0.0218836	0.059412	ADRBK1	ENSG00000173020	981.036	1226.62	1120.12	1219.28	1112.92	976.263	1060.44	973.696	1060.63	1080.64
ENSG00000196966.3	541.128	-0.394951	0.172332	-2.2918	0.0219173	0.0594951	HIST1H3E	ENSG00000196966	453.409	561.676	516.296	802.864	738.554	512.279	488.339	382.763	507.257	447.842
ENSG00000184967.2	213.685	-0.201702	0.0880186	-2.29159	0.0219294	0.0595112	NOC4L	ENSG00000184967	206.463	231.619	204.967	241.789	256.357	198.357	201.032	187.065	199.829	209.368
ENSG00000140181.10	374.673	-0.407758	0.177934	-2.29162	0.0219276	0.0595112	HERC2P2	ENSG00000140181	615.34	395.683	428.769	371.983	326.551	380.329	336.728	327.123	287.254	276.967
ENSG00000167193.7	4826.58	0.10033	0.0437859	2.29138	0.0219416	0.0595358	CRK	ENSG00000167193	4233.16	4827.33	4867.14	4618.79	4741.6	4823.53	5117.09	4984.55	4877.55	5175.06
ENSG00000228510.2	3.25346	-1.75444	0.765821	-2.29093	0.0219673	0.0595972	RP11-339B21.8	ENSG00000228510	12.1449	5.79048	2.21586	2.06657	3.05187	2.58727	0.837632	1.91861	1.92143	0
ENSG00000153406.9	738.412	-0.138108	0.0603208	-2.28956	0.0220469	0.0598047	NMRAL1	ENSG00000153406	750.283	814.527	734.558	810.097	757.882	656.304	760.569	754.015	640.796	705.092
ENSG00000073605.14	133.056	-0.351813	0.153673	-2.28937	0.0220581	0.0598267	GSDMB	ENSG00000073605	209.162	128.356	166.19	121.928	123.092	120.739	141.56	126.628	101.836	91.0705
ENSG00000261098.1	19.7109	-0.698831	0.305288	-2.28909	0.0220743	0.0598623	RP11-819C21.1	ENSG00000261098	33.7358	13.5111	34.3458	23.7656	17.294	21.5606	10.8892	16.3082	15.3714	10.3276
ENSG00000176225.8	1862.52	0.112292	0.0490742	2.28821	0.0221251	0.0599917	RTTN	ENSG00000176225	1748.86	1789.26	1918.94	1818.58	1673.44	1849.9	1903.1	1916.69	2115.49	1890.89
ENSG00000143653.9	252.636	-0.193257	0.0844607	-2.28813	0.02213	0.0599964	SCCPDH	ENSG00000143653	228.054	276.013	255.932	287.254	297.049	217.331	233.699	243.664	251.707	235.657
ENSG00000111879.14	7.85838	1.02453	0.447858	2.28762	0.0221596	0.0600683	FAM184A	ENSG00000111879	5.39772	4.8254	4.43172	3.09986	8.13833	14.6612	8.37632	13.4303	11.5286	4.69436
ENSG00000164484.7	307.941	-0.282582	0.123559	-2.28703	0.0221942	0.0601536	TMEM200A	ENSG00000164484	303.622	353.219	304.681	413.315	313.326	261.314	226.998	240.786	382.364	279.784
ENSG00000135108.10	1058.57	0.114927	0.0502539	2.28693	0.0221996	0.0601598	FBXO21	ENSG00000135108	985.084	1027.81	1031.48	1073.58	961.341	1092.69	1013.53	1105.12	1136.53	1158.57
ENSG00000067057.12	4386.84	-0.100906	0.0441389	-2.28611	0.0222479	0.06028	PFKP	ENSG00000067057	4177.84	4768.46	4544.73	4713.85	4489.31	4083.57	4168.89	4113.5	4405.84	4402.37
ENSG00000244879.3	156.05	-0.243147	0.10636	-2.28607	0.0222503	0.06028	GABPB1-AS1	ENSG00000244879	206.463	154.413	175.053	166.359	146.49	150.924	149.936	146.774	135.461	128.625
ENSG00000272034.1	17.6187	0.649217	0.284036	2.28568	0.0222728	0.0603326	SNORD14A	ENSG00000272034	18.892	13.5111	12.1872	8.26629	16.2767	25.8727	19.2655	19.1861	21.1357	21.594
ENSG00000254719.1	3.09669	-1.68335	0.736618	-2.28524	0.022299	0.0603947	RP11-351I24.3	ENSG00000254719	9.44602	2.89524	3.32379	4.13315	4.06917	2.58727	1.67526	0.959306	0	1.87774
ENSG00000083457.7	228.047	0.20302	0.0888417	2.28518	0.022302	0.0603947	ITGAE	ENSG00000083457	174.077	230.654	192.78	227.323	231.942	243.203	247.939	230.233	248.825	253.495
ENSG00000258875.1	4.22194	-1.34571	0.589065	-2.28448	0.0223434	0.0604982	CTD-2547L24.3	ENSG00000258875	5.39772	6.75556	7.75551	4.13315	6.10375	0.862423	1.67526	3.83722	2.88214	2.81661
ENSG00000256223.1	99.8234	-0.396125	0.173422	-2.28418	0.0223612	0.060538	ZNF10	ENSG00000256223	171.378	87.8222	127.412	104.362	78.3315	96.5914	71.1987	89.2155	87.425	84.4984
ENSG00000148334.10	801.471	-0.132939	0.0582017	-2.28411	0.0223649	0.0605395	PTGES2	ENSG00000148334	755.681	872.432	789.954	848.328	921.666	810.678	757.219	722.357	760.886	775.508
ENSG00000075702.12	77.1675	-0.389509	0.170541	-2.28397	0.0223735	0.0605543	WDR62	ENSG00000075702	83.6647	77.2064	77.5551	130.194	69.1758	69.8563	77.0621	64.2735	69.1714	53.5157
ENSG00000155660.6	6258.83	-0.16031	0.0701964	-2.28373	0.0223875	0.0605838	PDIA4	ENSG00000155660	5548.86	6691.86	6103.59	7228.87	7452.68	5959.34	5615.48	5734.73	6345.52	5907.38
ENSG00000143393.12	1222.41	-0.11031	0.0483051	-2.28361	0.0223943	0.0605934	PI4KB	ENSG00000143393	1174	1300.93	1299.6	1247.18	1318.41	1122.01	1125.78	1184.74	1198.97	1252.45
ENSG00000163486.8	778.556	-0.169673	0.0743168	-2.2831	0.0224243	0.0606578	SRGAP2	ENSG00000163486	948.65	815.492	846.459	817.33	695.827	647.68	701.098	773.201	787.786	752.036
ENSG00000198373.8	676.821	0.141005	0.0617589	2.28315	0.0224217	0.0606578	WWP2	ENSG00000198373	712.499	601.245	583.879	680.936	642.928	669.24	701.935	689.741	724.379	761.425
ENSG00000119523.8	875.952	-0.114363	0.050095	-2.28293	0.0224348	0.0606775	ALG2	ENSG00000119523	832.599	895.594	956.144	919.625	946.081	871.047	819.204	863.375	811.804	844.045
ENSG00000185069.2	28.2934	-0.552041	0.241898	-2.28212	0.0224821	0.0607965	KRT76	ENSG00000185069	32.3863	25.0921	45.4251	23.7656	41.709	21.5606	22.6161	24.942	16.3321	29.105
ENSG00000132950.14	327.233	0.161703	0.0708581	2.28207	0.0224851	0.0607965	ZMYM5	ENSG00000132950	303.622	287.594	327.947	305.853	320.447	350.144	362.694	357.821	327.604	328.605
ENSG00000173786.12	1835.65	0.13331	0.058422	2.28185	0.0224982	0.0608235	CNP	ENSG00000173786	1590.98	1846.2	1789.31	1743.15	1780.26	1680	1978.49	1896.55	1956.01	2095.56
ENSG00000246640.1	25.1914	-0.540548	0.236952	-2.28126	0.0225333	0.0609098	RP11-1094H24.4	ENSG00000246640	33.7358	34.7429	27.6983	29.9653	23.3977	17.2485	25.9666	23.0233	20.175	15.9608
ENSG00000172159.11	4.00162	-1.41051	0.618332	-2.28115	0.0225394	0.0609176	FRMD3	ENSG00000172159	4.04829	4.8254	8.86344	3.09986	8.13833	2.58727	0.837632	2.87792	1.92143	2.81661
ENSG00000139974.11	167.001	0.252522	0.110709	2.28095	0.0225517	0.0609424	SLC38A6	ENSG00000139974	180.824	131.251	165.082	137.427	149.542	191.458	157.475	210.088	183.496	163.364
ENSG00000107984.5	1073.54	-0.342258	0.150077	-2.28054	0.0225756	0.0609985	DKK1	ENSG00000107984	954.048	1204.42	979.41	1549.93	1312.31	898.645	1008.51	918.056	1090.41	819.635
ENSG00000129467.9	9.35223	-0.902554	0.395824	-2.28019	0.0225965	0.0610462	ADCY4	ENSG00000129467	14.8437	12.546	14.4031	12.3994	7.12104	6.89938	10.0516	2.87792	7.68571	4.69436
ENSG00000238164.2	6.70939	-1.17179	0.514013	-2.27969	0.0226262	0.0611179	RP3-395M20.8	ENSG00000238164	5.39772	6.75556	4.43172	18.5992	11.1902	1.72485	7.53868	4.79653	3.84286	2.81661
ENSG00000154309.7	71.969	0.337388	0.148016	2.2794	0.022643	0.0611549	DISP1	ENSG00000154309	74.2187	55.0095	58.7203	64.0638	67.1412	72.4435	95.49	88.2562	72.0536	72.2931
ENSG00000159714.6	85.7477	-0.292106	0.128209	-2.27836	0.0227049	0.0613134	ZDHHC1	ENSG00000159714	90.4119	95.5429	108.577	89.8959	87.4871	75.0308	76.2245	72.9073	78.7786	82.6207
ENSG00000142910.11	3028.03	-0.149981	0.0658382	-2.27803	0.0227251	0.0613593	TINAGL1	ENSG00000142910	3009.23	3263.9	3113.28	3690.9	2847.4	2744.23	3008.77	3095.68	2869.65	2637.29
ENSG00000166922.4	216.455	-0.249678	0.10961	-2.27789	0.0227334	0.0613731	SCG5	ENSG00000166922	224.006	245.13	233.773	266.588	204.476	166.448	169.202	201.454	247.864	205.613
ENSG00000259030.2	3.94419	1.43624	0.630891	2.27653	0.0228145	0.0615835	FPGT-TNNI3K	ENSG00000259030	1.34943	1.93016	0	4.13315	3.05187	6.89938	5.86342	5.75584	5.76429	4.69436
ENSG00000162636.11	92.57	0.322137	0.141533	2.27606	0.0228426	0.0616507	FAM102B	ENSG00000162636	80.9658	77.2064	94.1741	66.1303	92.5735	106.94	78.7374	108.402	121.05	99.5204
ENSG00000143543.10	1053.1	0.150825	0.066277	2.27568	0.0228655	0.0617037	JTB	ENSG00000143543	878.479	1098.26	929.553	974.389	1104.78	1000.41	1176.87	1133.9	1106.74	1127.58
ENSG00000120256.5	2175.63	0.166301	0.0730798	2.27561	0.0228692	0.0617051	LRP11	ENSG00000120256	2005.25	2128	2106.18	1726.62	2285.85	2591.58	2275.85	2386.75	2022.3	2227.94
ENSG00000168242.3	417.901	-0.490387	0.215552	-2.27503	0.0229043	0.0617911	HIST1H2BI	ENSG00000168242	336.008	430.425	382.236	653.037	638.859	353.593	382.798	261.891	386.207	353.955
ENSG00000250133.2	3.18239	-1.74583	0.767451	-2.27484	0.0229155	0.0618128	HOXC-AS2	ENSG00000250133	9.44602	6.75556	4.43172	0	4.06917	2.58727	1.67526	0.959306	0.960714	0.938871
ENSG00000270190.1	4.12961	-1.78363	0.784126	-2.27468	0.0229253	0.0618306	RP11-803D5.4	ENSG00000270190	17.5426	2.89524	6.64758	5.16643	0	2.58727	1.67526	0	3.84286	0.938871
ENSG00000078674.13	2403.72	-0.12379	0.054433	-2.27416	0.0229561	0.0619049	PCM1	ENSG00000078674	2612.5	2236.09	2540.48	2792.97	2355.03	2359.59	2274.17	2271.64	2308.6	2286.15
ENSG00000156136.5	355.688	0.167621	0.0737095	2.27407	0.0229616	0.0619111	DCK	ENSG00000156136	313.068	343.568	334.595	356.484	325.533	376.879	361.857	351.106	432.321	361.465
ENSG00000251364.2	2.89304	-1.79141	0.787807	-2.27392	0.022971	0.0619277	CTD-2516F10.2	ENSG00000251364	8.09658	3.86032	4.43172	3.09986	3.05187	0	1.67526	0.959306	0	3.75549
ENSG00000141448.4	12.0749	-0.812301	0.357307	-2.2734	0.0230021	0.0620031	GATA6	ENSG00000141448	17.5426	17.3714	14.4031	8.26629	19.3285	6.03696	8.37632	5.75584	8.64643	15.0219
ENSG00000260923.1	2.31232	-2.0337	0.894763	-2.2729	0.0230324	0.062076	AC137934.1	ENSG00000260923	4.04829	2.89524	5.53965	5.16643	1.01729	0.862423	1.67526	1.91861	0	0
ENSG00000102931.3	1921.17	0.11625	0.0511526	2.2726	0.0230502	0.0621152	ARL2BP	ENSG00000102931	1658.45	1871.29	1829.19	1916.75	1937.94	1841.27	2120.05	1990.56	2048.24	1997.92
ENSG00000108179.9	3121.42	0.151732	0.06677	2.27245	0.0230592	0.0621309	PPIF	ENSG00000108179	2841.9	3150.98	2983.66	2526.39	3282.8	3661.85	3120.18	3292.34	3252.98	3101.09
ENSG00000113971.14	606.724	0.142419	0.0626745	2.27236	0.0230646	0.0621367	NPHP3	ENSG00000113971	604.545	598.349	625.981	561.075	496.438	645.092	646.652	653.287	631.189	604.633
ENSG00000267939.1	7.17895	-1.12901	0.496964	-2.27181	0.023098	0.062218	CTD-2325M2.1	ENSG00000267939	12.1449	8.68572	14.4031	11.3662	3.05187	7.76181	5.86342	1.91861	0.960714	5.63323
ENSG00000148671.9	534.489	0.575687	0.25345	2.27141	0.0231224	0.062275	ADIRF	ENSG00000148671	406.179	525.968	483.058	232.489	498.473	734.784	727.064	746.34	414.068	576.467
ENSG00000112297.10	5038.42	-0.0915367	0.0403035	-2.27118	0.023136	0.0623028	AIM1	ENSG00000112297	5509.73	4875.58	5072.1	5199.5	5338.75	5026.2	4684.04	4843.54	4918.86	4915.93
ENSG00000256299.1	13.6698	-0.751089	0.330736	-2.27096	0.0231494	0.0623302	RP11-989F5.3	ENSG00000256299	24.2898	12.546	18.8348	19.6324	11.1902	12.0739	13.4021	6.71514	7.68571	10.3276
ENSG00000130779.15	3748.12	0.167586	0.0738043	2.27068	0.0231664	0.0623586	CLIP1	ENSG00000130779	3724.43	3388.39	3812.39	3109.16	3621.56	4552.73	3776.04	4324.55	3506.61	3665.35
ENSG00000100354.16	2569.55	-0.143317	0.0631158	-2.27069	0.0231656	0.0623586	TNRC6B	ENSG00000100354	3142.82	2375.06	2733.26	2690.68	2549.33	2275.93	2499.49	2466.38	2421.96	2540.59
ENSG00000057663.8	1445.24	0.102368	0.0450918	2.27022	0.0231943	0.0624107	ATG5	ENSG00000057663	1362.93	1453.41	1326.19	1439.37	1384.53	1395.4	1524.49	1485.97	1556.36	1523.79
ENSG00000197345.8	518.084	0.200466	0.0883032	2.2702	0.0231955	0.0624107	MRPL21	ENSG00000197345	402.13	582.908	460.899	440.18	520.853	515.729	578.803	523.781	528.393	627.166
ENSG00000204323.5	8.94129	1.16981	0.515268	2.2703	0.0231896	0.0624107	SMIM5	ENSG00000204323	2.69886	6.75556	4.43172	0	13.2248	15.5236	6.70105	22.064	7.68571	10.3276
ENSG00000244459.2	4.11308	-1.46306	0.644583	-2.26977	0.0232215	0.0624683	RP11-1398P2.1	ENSG00000244459	5.39772	6.75556	6.64758	7.233	4.06917	0	3.35053	5.75584	1.92143	0
ENSG00000207460.1	94.6237	0.299772	0.132073	2.26974	0.0232234	0.0624683	SNORD116-19	ENSG00000207460	93.1107	96.5079	86.4186	70.2635	78.3315	106.94	103.029	122.791	88.3857	100.459
ENSG00000212978.5	294.854	0.225651	0.0995087	2.26765	0.0233504	0.0628014	AC016747.3	ENSG00000212978	260.44	246.095	284.738	289.32	278.738	272.526	363.532	256.135	346.818	350.199
ENSG00000271815.1	10.2347	-0.859379	0.379061	-2.26713	0.0233824	0.0628786	CTD-2235C13.3	ENSG00000271815	13.4943	12.546	13.2952	15.4993	11.1902	12.9363	3.35053	5.75584	8.64643	5.63323
ENSG00000252827.1	10.5364	-0.843089	0.371895	-2.26701	0.0233898	0.0628896	RN7SKP11	ENSG00000252827	16.1932	11.581	11.0793	13.4327	15.2594	2.58727	7.53868	10.5524	10.5679	6.5721
ENSG00000196458.6	330.873	0.182933	0.080704	2.26671	0.0234078	0.0629293	ZNF605	ENSG00000196458	342.755	270.222	306.897	334.785	298.066	378.604	361.019	334.798	369.875	311.705
ENSG00000266402.2	66.1821	-0.337067	0.148747	-2.26604	0.0234488	0.0630307	SNORA76	ENSG00000266402	72.8693	83.9619	67.5837	74.3966	70.1931	59.5072	56.9589	48.9246	71.0929	56.3323
ENSG00000004487.11	3352	-0.0976489	0.0430944	-2.26593	0.0234556	0.0630403	KDM1A	ENSG00000004487	3231.89	3496.48	3380.3	3574.14	3638.85	3138.36	3270.11	3125.42	3234.73	3429.7
ENSG00000116001.11	997.719	0.137271	0.0605862	2.26571	0.0234692	0.0630679	TIA1	ENSG00000116001	1059.3	918.756	942.849	984.722	851.473	1114.25	1100.65	1030.29	1010.67	964.221
ENSG00000124787.9	196.892	-0.21131	0.0933278	-2.26417	0.0235635	0.0633126	RPP40	ENSG00000124787	198.366	218.108	208.291	214.924	216.683	176.797	211.083	155.408	177.732	191.53
ENSG00000134108.8	2172.28	-0.114059	0.0503923	-2.26343	0.0236093	0.0634268	ARL8B	ENSG00000134108	2307.53	2265.04	2333.3	2003.54	2383.51	2134.5	2180.36	2045.24	2095.32	1974.45
ENSG00000120942.9	299.409	0.177248	0.0783117	2.26336	0.0236133	0.0634286	UBIAD1	ENSG00000120942	276.633	294.349	267.011	262.455	303.153	311.335	300.71	342.472	345.857	290.111
ENSG00000228137.1	5.21174	-1.34474	0.594176	-2.2632	0.0236231	0.0634461	AP001469.7	ENSG00000228137	14.8437	2.89524	7.75551	3.09986	9.15562	6.03696	1.67526	2.87792	0.960714	2.81661
ENSG00000120756.8	596.979	0.135857	0.0600335	2.26301	0.0236348	0.0634687	PLS1	ENSG00000120756	533.025	556.851	568.368	635.471	548.32	599.384	624.873	622.59	673.461	607.45
ENSG00000272983.1	4.87918	-1.24546	0.550543	-2.26225	0.0236821	0.0635869	RP11-508N22.12	ENSG00000272983	6.74715	5.79048	3.32379	8.26629	10.1729	2.58727	3.35053	3.83722	0.960714	3.75549
ENSG00000126602.6	1481.62	0.117489	0.0519424	2.26192	0.0237026	0.0636331	TRAP1	ENSG00000126602	1281.96	1511.31	1397.1	1422.84	1487.28	1444.56	1564.7	1497.48	1564.04	1644.9
ENSG00000116017.6	644.544	0.151517	0.0669909	2.26176	0.0237125	0.0636507	ARID3A	ENSG00000116017	596.448	608	647.031	617.905	583.925	589.035	740.466	654.247	746.475	661.904
ENSG00000084636.13	4075.44	0.0928593	0.0410625	2.26142	0.0237335	0.0636982	COL16A1	ENSG00000084636	4196.73	3837.16	3944.23	4048.42	3701.92	4348.34	4244.28	4135.57	4049.41	4248.39
ENSG00000184148.3	17.0384	0.698829	0.309055	2.26118	0.0237481	0.0637285	SPRR4	ENSG00000184148	16.1932	15.4413	14.4031	8.26629	11.1902	30.1848	25.1289	21.1047	13.45	15.0219
ENSG00000178719.12	2359.46	0.170615	0.0754618	2.26095	0.0237626	0.0637409	GRINA	ENSG00000178719	2550.42	2168.53	2380.94	1889.88	2113.93	2169.86	2427.46	2560.39	2578.56	2754.65
ENSG00000258744.1	12.7147	-0.759546	0.335934	-2.26099	0.0237596	0.0637409	RP11-80A15.1	ENSG00000258744	14.8437	9.65079	15.511	18.5992	21.3631	8.62423	10.0516	8.63375	6.725	13.1442
ENSG00000104964.10	4522.87	0.115784	0.0512089	2.26102	0.0237581	0.0637409	AES	ENSG00000104964	3871.52	4583.16	4353.06	4288.14	4604.26	4386.28	4679.01	4704.44	4841.04	4917.81
ENSG00000223959.4	222.414	-0.199299	0.0881511	-2.26087	0.0237671	0.063744	AFG3L1P	ENSG00000223959	248.295	227.759	250.392	246.955	216.683	238.891	190.98	205.292	200.789	198.102
ENSG00000139631.14	116.713	-0.364891	0.161432	-2.26033	0.0238006	0.0638213	CSAD	ENSG00000139631	179.474	117.74	134.06	131.227	96.6427	129.363	103.029	116.076	78.7786	80.7429
ENSG00000197776.3	12.957	-0.736502	0.325842	-2.2603	0.0238025	0.0638213	KLHDC1	ENSG00000197776	13.4943	21.2317	13.2952	17.5659	15.2594	13.7988	9.21395	6.71514	9.60714	9.38871
ENSG00000152904.7	757.456	0.1411	0.0624301	2.26013	0.0238129	0.0638312	GGPS1	ENSG00000152904	651.775	712.229	764.472	736.733	735.502	740.821	893.753	765.526	752.239	821.512
ENSG00000188293.5	65.2732	-0.913276	0.404071	-2.26019	0.0238097	0.0638312	IGFL1	ENSG00000188293	75.5681	82.0318	84.2027	33.0652	151.576	67.269	48.5826	46.0467	24.0179	40.3715
ENSG00000167074.10	191.051	-0.213403	0.0944294	-2.25992	0.023826	0.0638574	TEF	ENSG00000167074	178.125	217.143	209.399	200.458	218.718	186.283	170.039	186.105	192.143	152.097
ENSG00000079150.13	12.691	-0.750767	0.332259	-2.25959	0.023847	0.0639048	FKBP7	ENSG00000079150	13.4943	17.3714	16.619	21.699	10.1729	9.48665	7.53868	12.471	9.60714	8.44984
ENSG00000204569.5	1441.34	-0.0958273	0.0424131	-2.25938	0.0238598	0.0639241	PPP1R10	ENSG00000204569	1595.03	1414.81	1495.71	1449.7	1495.42	1399.71	1349.42	1398.67	1414.17	1400.8
ENSG00000100324.9	364.746	-0.19701	0.0871971	-2.25936	0.0238608	0.0639241	TAB1	ENSG00000100324	336.008	419.81	352.322	435.014	401.83	302.71	353.481	307.937	389.089	349.26
ENSG00000198870.6	3.9783	-1.37992	0.61077	-2.25931	0.0238644	0.0639249	C9orf96	ENSG00000198870	8.09658	4.8254	7.75551	3.09986	5.08646	2.58727	1.67526	1.91861	1.92143	2.81661
ENSG00000261342.1	17.0093	-0.641718	0.284083	-2.25891	0.0238891	0.0639822	AC006538.1	ENSG00000261342	21.5909	23.1619	17.7269	25.8322	15.2594	12.9363	11.7268	13.4303	11.5286	16.8997
ENSG00000114956.15	730.053	0.142918	0.0632792	2.25853	0.0239125	0.0640359	DGUOK	ENSG00000114956	674.715	739.251	597.174	737.766	717.191	708.049	748.843	776.079	814.686	786.774
ENSG00000263072.1	53.0974	-0.389614	0.172574	-2.25767	0.0239663	0.064171	RP11-473M20.14	ENSG00000263072	63.4232	64.6603	58.7203	63.0305	51.8819	50.883	54.4461	31.6571	52.8393	39.4326
ENSG00000143341.7	50.287	-0.394025	0.174548	-2.2574	0.0239833	0.0642076	HMCN1	ENSG00000143341	68.821	57.9048	50.9648	56.8308	51.8819	41.3963	49.4203	48.9246	29.7821	46.9436
ENSG00000196810.4	95.2548	0.293549	0.130047	2.25725	0.0239923	0.0642227	CTBP1-AS2	ENSG00000196810	91.7613	76.2413	76.4472	101.262	82.4006	101.766	94.6524	104.564	123.932	99.5204
ENSG00000146021.10	148.879	-0.238595	0.105746	-2.25629	0.0240522	0.0643742	KLHL3	ENSG00000146021	195.667	160.203	141.815	169.459	140.386	135.4	132.346	139.099	135.461	138.953
ENSG00000198003.7	2.71087	-1.73868	0.770793	-2.2557	0.0240892	0.0644643	CCDC151	ENSG00000198003	1.34943	4.8254	3.32379	4.13315	7.12104	0.862423	1.67526	1.91861	0.960714	0.938871
ENSG00000148335.10	481.18	0.179461	0.0795786	2.25514	0.0241248	0.0645416	NTMT1	ENSG00000148335	384.588	524.038	444.28	464.979	434.384	484.682	498.391	461.426	562.979	552.056
ENSG00000081177.14	901.134	-0.117905	0.0522822	-2.25516	0.0241235	0.0645416	EXD2	ENSG00000081177	889.275	981.486	933.985	970.256	912.511	864.148	886.214	922.852	787.786	862.823
ENSG00000178028.9	294.556	-0.207878	0.092185	-2.25501	0.024133	0.0645546	DMAP1	ENSG00000178028	349.503	305.93	291.386	358.55	273.651	259.589	242.076	289.71	314.154	261.006
ENSG00000161204.7	942.168	0.110868	0.0491771	2.25447	0.0241668	0.0646271	ABCF3	ENSG00000161204	891.974	904.279	891.884	907.225	932.856	890.021	1012.7	978.492	1002.03	1010.23
ENSG00000037757.9	458.824	-0.148194	0.0657328	-2.25449	0.0241656	0.0646271	MRI1	ENSG00000037757	480.397	523.073	456.467	482.545	467.954	448.46	404.576	450.874	404.461	469.436
ENSG00000111880.11	956.546	-0.106609	0.0472895	-2.2544	0.024171	0.0646293	RNGTT	ENSG00000111880	951.349	968.94	1033.7	1021.92	981.686	917.618	894.591	888.317	929.971	977.365
ENSG00000054219.9	2.75255	-1.74005	0.771943	-2.25412	0.0241889	0.0646592	LY75	ENSG00000054219	2.69886	3.86032	2.21586	4.13315	8.13833	0.862423	0.837632	1.91861	1.92143	0.938871
ENSG00000125970.7	1954.58	-0.101422	0.0449935	-2.25414	0.0241875	0.0646592	RALY	ENSG00000125970	1885.15	2138.62	2030.84	2030.41	2026.44	1824.89	1924.04	1776.63	1950.25	1958.49
ENSG00000108592.12	2080.38	0.148122	0.0657266	2.25361	0.024221	0.0647361	FTSJ3	ENSG00000108592	1616.62	2013.16	1949.96	2119.27	2162.76	2093.96	2119.21	2147.89	2281.7	2299.3
ENSG00000184402.10	256.212	-0.177025	0.0785738	-2.25298	0.0242605	0.0648328	SS18L1	ENSG00000184402	295.525	271.187	261.472	273.821	259.409	241.478	251.289	253.257	218.082	236.596
ENSG00000231226.1	6.95133	-1.08539	0.482035	-2.25169	0.0243418	0.0650409	TRIM31-AS1	ENSG00000231226	5.39772	9.65079	5.53965	9.29958	17.294	6.03696	5.86342	3.83722	0.960714	5.63323
ENSG00000141446.6	583.26	-0.18774	0.0834056	-2.25093	0.0243903	0.0651614	ESCO1	ENSG00000141446	646.377	552.991	676.945	656.137	575.787	633.019	536.084	564.072	442.889	548.301
ENSG00000173166.13	548.03	-0.347598	0.154515	-2.24961	0.0244738	0.0653755	RAPH1	ENSG00000173166	862.286	495.086	591.635	561.075	560.528	469.158	460.697	454.711	572.586	452.536
ENSG00000080824.14	14425.5	-0.130528	0.0580329	-2.24921	0.0244991	0.065434	HSP90AA1	ENSG00000080824	16352.4	14987.7	13502.3	16392.1	14155.6	13063.1	13753.9	13368.9	14349.2	14330
ENSG00000233217.1	3.46965	-1.51307	0.672824	-2.24884	0.0245229	0.0654856	MROH3P	ENSG00000233217	4.04829	4.8254	5.53965	8.26629	3.05187	3.44969	1.67526	1.91861	1.92143	0
ENSG00000164674.11	37.729	-0.496768	0.220904	-2.2488	0.0245252	0.0654856	SYTL3	ENSG00000164674	26.9886	47.2889	53.1807	43.398	48.83	25.0103	27.6418	48.9246	27.8607	28.1661
ENSG00000261654.1	13.125	-0.746277	0.331903	-2.24848	0.0245455	0.0655306	RP11-96K19.4	ENSG00000261654	20.2415	20.2667	12.1872	14.466	15.2594	14.6612	8.37632	11.5117	8.64643	5.63323
ENSG00000164346.5	1358.8	0.114484	0.0509213	2.24825	0.0245603	0.0655609	NSA2	ENSG00000164346	1223.93	1456.3	1271.9	1308.14	1259.41	1395.4	1393.82	1358.38	1439.15	1481.54
ENSG00000154719.9	613.443	0.135909	0.0604605	2.2479	0.0245824	0.0656111	MRPL39	ENSG00000154719	535.724	612.825	548.425	629.271	593.081	624.394	657.541	626.427	611.975	694.765
ENSG00000095303.10	130.669	-0.283565	0.126174	-2.24741	0.0246136	0.0656851	PTGS1	ENSG00000095303	155.185	161.168	124.088	106.429	170.905	123.326	127.32	109.361	116.246	112.665
ENSG00000134569.5	111.003	-0.348387	0.155021	-2.24736	0.024617	0.0656851	LRP4	ENSG00000134569	179.474	86.8572	115.225	131.227	110.885	86.2423	92.1395	113.198	101.836	92.9483
ENSG00000137404.10	70.4703	-0.345381	0.153718	-2.24684	0.0246501	0.0657644	NRM	ENSG00000137404	66.1221	82.9968	67.5837	96.0956	80.366	51.7454	62.8224	57.5584	61.4857	77.9263
ENSG00000092529.18	19.1127	-0.758157	0.337452	-2.24671	0.0246587	0.065778	CAPN3	ENSG00000092529	44.5312	18.3365	25.4824	18.5992	14.2421	15.5236	20.9408	15.3489	12.4893	5.63323
ENSG00000157985.13	476.048	-0.136796	0.0608964	-2.24638	0.02468	0.0658258	AGAP1	ENSG00000157985	511.434	514.387	509.648	492.878	464.902	461.396	425.517	436.484	465.946	477.886
ENSG00000184378.2	135.78	-0.242253	0.10785	-2.24621	0.0246907	0.0658453	ACTRT3	ENSG00000184378	134.943	161.168	150.679	123.994	163.784	126.776	118.106	130.466	124.893	122.992
ENSG00000092377.9	32.7536	0.525415	0.23392	2.24613	0.0246958	0.0658498	TBL1Y	ENSG00000092377	21.5909	31.8476	17.7269	19.6324	42.7262	43.1212	38.5311	29.7385	41.3107	41.3103
ENSG00000140939.10	246.491	0.197339	0.0878596	2.24607	0.0246996	0.0658507	NOL3	ENSG00000140939	241.548	239.34	210.507	213.89	244.15	275.113	295.684	259.013	259.393	226.268
ENSG00000173334.3	584.993	0.158571	0.0706148	2.24558	0.0247311	0.0659238	TRIB1	ENSG00000173334	527.627	615.721	528.483	491.844	598.167	663.203	568.752	627.386	650.404	578.345
ENSG00000111196.5	202.154	0.217178	0.0967154	2.24553	0.0247338	0.0659238	MAGOHB	ENSG00000111196	152.486	215.213	199.427	201.491	163.784	230.267	213.596	215.844	222.886	206.552
ENSG00000172663.4	85.7004	-0.340323	0.151568	-2.24534	0.0247461	0.0659474	TMEM134	ENSG00000172663	98.5084	79.1365	73.1234	108.495	120.04	77.6181	89.6266	63.3142	71.0929	76.0486
ENSG00000122550.13	892.567	-0.106826	0.047582	-2.2451	0.0247617	0.0659798	KLHL7	ENSG00000122550	870.383	890.768	955.036	932.024	977.617	847.762	871.137	852.823	852.154	875.967
ENSG00000128016.4	425.436	-0.222185	0.0989726	-2.24492	0.0247735	0.0660021	ZFP36	ENSG00000128016	587.002	481.575	443.172	357.517	424.211	404.476	355.156	377.007	409.264	414.981
ENSG00000113240.8	342.219	-0.191304	0.0852373	-2.24438	0.0248083	0.0660856	CLK4	ENSG00000113240	408.878	375.416	365.617	376.116	300.101	303.573	320.813	356.862	282.45	332.36
ENSG00000180672.4	39.3175	-0.458995	0.204533	-2.24412	0.024825	0.0661211	AC007362.1	ENSG00000180672	51.2784	42.4635	43.2093	48.5645	41.709	22.423	23.4537	40.2909	40.35	39.4326
ENSG00000264678.1	4.11428	-1.59163	0.709294	-2.24396	0.0248351	0.0661389	MIR3140	ENSG00000264678	10.7954	1.93016	11.0793	6.19972	1.01729	1.72485	1.67526	2.87792	3.84286	0
ENSG00000165233.13	350.36	0.155895	0.0694804	2.24373	0.0248496	0.0661682	C9orf89	ENSG00000165233	326.562	346.464	342.35	318.252	322.481	345.832	356.831	367.414	372.757	404.654
ENSG00000236345.1	29.8318	0.506558	0.225865	2.24275	0.0249132	0.0663274	RP11-59D5__B.2	ENSG00000236345	25.6392	22.1968	31.022	20.6657	24.415	38.809	46.0697	28.7792	27.8607	32.8605
ENSG00000258947.2	71.0742	-0.394544	0.175924	-2.2427	0.0249162	0.0663274	TUBB3	ENSG00000258947	93.1107	84.927	79.771	66.1303	80.366	84.5175	51.9332	55.6398	73.975	40.3715
ENSG00000009790.10	3.80422	1.51801	0.676935	2.24247	0.0249307	0.0663568	TRAF3IP3	ENSG00000009790	2.69886	0.965079	3.32379	1.03329	2.03458	6.03696	5.86342	3.83722	1.92143	10.3276
ENSG00000225032.1	16.9356	-0.718766	0.320681	-2.24137	0.0250019	0.0665371	RP11-228B15.4	ENSG00000225032	35.0852	15.4413	17.7269	16.5326	21.3631	16.386	13.4021	6.71514	18.2536	8.44984
ENSG00000010256.6	4252.37	-0.116814	0.0521204	-2.24124	0.0250106	0.0665511	UQCRC1	ENSG00000010256	4030.75	4726.96	4268.86	4513.4	4576.79	3842.96	4189.83	3840.1	4199.28	4334.77
ENSG00000103245.9	710.345	0.127633	0.0569568	2.24087	0.0250345	0.0666055	NARFL	ENSG00000103245	626.136	702.578	632.628	714.001	715.156	690.801	773.972	753.055	762.807	732.32
ENSG00000111679.12	306.687	-0.165145	0.0736992	-2.2408	0.025039	0.0666082	PTPN6	ENSG00000111679	314.417	355.149	321.3	316.186	312.309	298.398	263.016	287.792	299.743	298.561
ENSG00000166226.8	6740.54	0.131656	0.0587636	2.24043	0.0250629	0.0666625	CCT2	ENSG00000166226	5397.72	6746.87	6321.85	6746.33	6946.07	7008.91	7075.47	6970.32	7219.77	6972.06
ENSG00000181222.10	1487.48	-0.701598	0.313162	-2.24037	0.025067	0.0666642	POLR2A	ENSG00000181222	3693.39	1340.5	1477.98	1201.71	1498.47	1211.7	1056.25	1115.67	1134.6	1144.48
ENSG00000154227.9	845.486	0.337512	0.150672	2.24005	0.025088	0.0667108	CERS3	ENSG00000154227	732.741	823.213	781.091	561.075	837.231	1096.14	1026.1	1022.62	709.007	865.639
ENSG00000215114.3	638.151	-0.13874	0.0619405	-2.23989	0.0250984	0.0667292	UBXN2B	ENSG00000215114	596.448	718.984	690.241	671.636	662.257	563.162	600.582	588.055	666.736	623.411
ENSG00000232759.1	14.8019	-0.694064	0.309911	-2.23956	0.0251195	0.0667763	AC002480.3	ENSG00000232759	22.9403	14.4762	14.4031	16.5326	23.3977	11.2115	11.7268	6.71514	14.4107	12.2053
ENSG00000174173.6	866.524	0.118495	0.0529162	2.2393	0.0251365	0.0668121	TRMT10C	ENSG00000174173	751.633	884.013	870.833	830.762	813.833	907.269	917.207	858.579	880.975	950.138
ENSG00000254473.1	25.6522	-0.542278	0.24217	-2.23924	0.0251402	0.0668128	RP11-522I20.3	ENSG00000254473	22.9403	31.8476	32.13	29.9653	34.5879	20.6982	15.915	23.9827	14.4107	30.0439
ENSG00000143401.10	700.56	0.175761	0.0784962	2.2391	0.0251491	0.0668272	ANP32E	ENSG00000143401	591.051	621.511	613.793	805.963	655.136	698.563	773.972	674.392	806.039	765.18
ENSG00000022556.11	2811.88	0.116848	0.0521902	2.23889	0.0251628	0.0668544	NLRP2	ENSG00000022556	2388.49	2777.5	2688.95	2645.21	2984.73	2904.64	3056.52	2869.28	2861.97	2941.48
ENSG00000260534.1	59.2183	-0.360648	0.161126	-2.2383	0.0252015	0.0669479	RP11-1006G14.4	ENSG00000260534	74.2187	66.5905	79.771	63.0305	49.8473	50.0205	49.4203	57.5584	55.7214	46.0047
ENSG00000123342.11	219.002	0.248551	0.111089	2.23741	0.0252593	0.0670924	MMP19	ENSG00000123342	172.727	212.317	221.586	197.358	195.32	263.039	200.194	205.292	296.861	225.329
ENSG00000196805.6	9.77937	1.01589	0.45413	2.237	0.0252862	0.0671544	SPRR2B	ENSG00000196805	8.09658	7.72064	5.53965	1.03329	10.1729	15.5236	20.1032	17.2675	5.76429	6.5721
ENSG00000107282.5	79.7146	-0.300276	0.134261	-2.2365	0.025319	0.0672323	APBA1	ENSG00000107282	79.6164	77.2064	99.7137	88.8626	94.6081	75.8932	74.5492	66.1921	68.2107	72.2931
ENSG00000214944.5	3808.29	0.11476	0.0513162	2.23633	0.0253301	0.0672524	ARHGEF28	ENSG00000214944	3871.52	3322.77	3708.24	3875.86	3509.66	4043.04	3768.5	3984	4217.54	3781.77
ENSG00000112245.6	4273.88	-0.136922	0.0612544	-2.23529	0.0253981	0.0674238	PTP4A1	ENSG00000112245	5123.79	4283.99	4413.99	3896.52	4669.37	4281.07	3915.09	4037.72	3995.61	4121.65
ENSG00000162600.7	238.211	-0.201509	0.0901594	-2.23503	0.0254151	0.0674596	OMA1	ENSG00000162600	210.511	257.676	268.119	283.12	253.306	226.817	248.777	224.478	204.632	204.674
ENSG00000103343.8	103.193	0.321485	0.143847	2.23491	0.0254231	0.0674714	ZNF174	ENSG00000103343	86.3636	100.368	74.2313	98.1622	98.6773	99.1787	117.268	126.628	86.4643	144.586
ENSG00000160007.13	2240	-0.135443	0.0606081	-2.23473	0.0254352	0.0674944	ARHGAP35	ENSG00000160007	2709.66	2186.87	2245.77	2348.66	2239.06	1924.07	2167.79	2138.29	2186.59	2253.29
ENSG00000264853.1	11.4172	-0.992478	0.444209	-2.23426	0.0254659	0.0675572	RP11-16C1.2	ENSG00000264853	28.338	11.581	8.86344	18.5992	9.15562	14.6612	6.70105	10.5524	3.84286	1.87774
ENSG00000101343.10	855.502	0.125862	0.056332	2.23429	0.0254643	0.0675572	CRNKL1	ENSG00000101343	755.681	850.235	812.113	880.36	788.401	827.064	897.103	889.277	972.243	882.539
ENSG00000204991.6	58.1374	0.380848	0.170477	2.23401	0.0254826	0.0675923	SPIRE2	ENSG00000204991	49.9289	61.7651	54.2886	48.5645	37.6398	62.0945	61.1471	56.5991	85.5036	63.8433
ENSG00000268049.1	4.4081	-1.29789	0.581018	-2.23382	0.0254951	0.0676159	CTD-2619J13.9	ENSG00000268049	8.09658	9.65079	3.32379	6.19972	4.06917	3.44969	1.67526	2.87792	1.92143	2.81661
ENSG00000232545.1	20.8277	-0.601963	0.269516	-2.2335	0.0255162	0.0676627	KB-318B8.7	ENSG00000232545	25.6392	24.127	28.8062	20.6657	26.4496	20.6982	14.2397	23.9827	8.64643	15.0219
ENSG00000249565.2	10.4149	-0.840983	0.376585	-2.23318	0.0255369	0.0677084	SERBP1P5	ENSG00000249565	17.5426	7.72064	13.2952	15.4993	13.2248	6.89938	10.8892	3.83722	9.60714	5.63323
ENSG00000212283.1	56.69	0.36187	0.162068	2.23283	0.0255602	0.0677606	SNORD89	ENSG00000212283	52.6278	53.0794	44.3172	51.6643	46.7954	62.9569	74.5492	66.1921	48.9964	65.721
ENSG00000204256.8	3274.41	0.0853016	0.0382064	2.23265	0.0255719	0.0677823	BRD2	ENSG00000204256	3351.99	3026.49	3299.42	3045.1	3171.92	3414.33	3345.5	3357.57	3348.09	3383.69
ENSG00000138172.6	26.0003	0.604764	0.27088	2.23259	0.025576	0.067784	CALHM2	ENSG00000138172	21.5909	11.581	15.511	29.9653	24.415	18.9733	28.4795	38.3722	30.7429	40.3715
ENSG00000068615.12	39.0057	0.637592	0.285677	2.23187	0.0256238	0.0679014	REEP1	ENSG00000068615	16.1932	28.9524	35.4538	17.5659	53.9165	61.232	57.7966	48.9246	24.0179	46.0047
ENSG00000234840.1	9.2502	-0.899575	0.403104	-2.23162	0.0256402	0.0679355	RP11-399D6.2	ENSG00000234840	18.892	5.79048	15.511	9.29958	11.1902	7.76181	5.02579	5.75584	5.76429	7.51097
ENSG00000165182.6	2.95316	-1.63227	0.731542	-2.23128	0.0256629	0.0679863	CXorf58	ENSG00000165182	4.04829	5.79048	2.21586	5.16643	5.08646	2.58727	0.837632	0	1.92143	1.87774
ENSG00000159761.10	4.44183	-1.41573	0.63472	-2.23047	0.025716	0.0681175	C16orf86	ENSG00000159761	14.8437	1.93016	6.64758	5.16643	4.06917	3.44969	1.67526	0.959306	1.92143	3.75549
ENSG00000185359.8	1834.65	0.0825773	0.0370286	2.2301	0.0257411	0.0681746	HGS	ENSG00000185359	1692.19	1810.49	1791.52	1825.82	1785.35	1891.29	1845.3	1903.26	1888.76	1912.48
ENSG00000236280.1	6.74783	-1.0738	0.481548	-2.22989	0.0257545	0.0682009	AC114737.3	ENSG00000236280	12.1449	8.68572	8.86344	3.09986	13.2248	6.03696	5.86342	2.87792	4.80357	1.87774
ENSG00000115598.5	62.786	-0.365986	0.164174	-2.22926	0.0257965	0.0683027	IL1RL2	ENSG00000115598	67.4715	64.6603	74.2313	60.9639	86.4698	50.883	68.6858	63.3142	46.1143	45.0658
ENSG00000156639.7	741.219	-0.15667	0.0702976	-2.22867	0.0258358	0.0683972	ZFAND3	ENSG00000156639	935.156	774.959	737.882	709.868	752.796	641.643	683.507	756.892	698.439	721.053
ENSG00000167723.10	511.741	0.22222	0.0997159	2.22853	0.0258451	0.0684125	TRPV3	ENSG00000167723	495.241	491.225	465.331	431.914	479.144	702.012	491.69	532.415	594.682	433.759
ENSG00000105640.8	10783.9	0.131849	0.0591704	2.22829	0.0258609	0.068445	RPL18A	ENSG00000105640	9284.08	11202.6	10579.6	9461.8	10924.7	10604.4	11588.6	11036.8	11030	12126.5
ENSG00000187824.4	15.3535	-0.688479	0.309179	-2.2268	0.0259608	0.0687	TMEM220	ENSG00000187824	14.8437	26.0571	15.511	16.5326	21.3631	14.6612	8.37632	7.67445	15.3714	13.1442
ENSG00000135521.8	420.945	-0.145786	0.0654751	-2.22658	0.0259753	0.0687289	LTV1	ENSG00000135521	429.119	416.914	456.467	482.545	425.228	386.366	388.661	384.682	417.911	421.553
ENSG00000223345.3	31.9056	-0.484949	0.217847	-2.2261	0.0260074	0.0688042	HIST2H2BA	ENSG00000223345	29.6875	36.673	32.13	41.3315	45.7781	25.0103	27.6418	18.2268	26.9	35.6771
ENSG00000113761.7	257.25	0.174466	0.0783764	2.22601	0.0260138	0.0688118	ZNF346	ENSG00000113761	234.801	262.502	242.637	235.589	231.942	275.975	263.854	256.135	293.979	275.089
ENSG00000267283.1	6.16657	-1.17875	0.52956	-2.2259	0.0260209	0.068821	AC005306.3	ENSG00000267283	8.09658	13.5111	9.97137	4.13315	7.12104	8.62423	1.67526	2.87792	0.960714	4.69436
ENSG00000085871.4	300.686	-0.192058	0.0862921	-2.22567	0.0260361	0.0688518	MGST2	ENSG00000085871	290.128	365.765	322.408	318.252	304.17	249.24	270.555	282.995	273.804	329.544
ENSG00000138629.11	644.154	0.141624	0.0636397	2.2254	0.0260545	0.0688816	UBL7	ENSG00000138629	568.11	663.975	599.39	614.805	612.41	644.23	632.412	636.02	739.75	730.442
ENSG00000198477.3	7.83765	-1.04929	0.471507	-2.22541	0.0260538	0.0688816	ZNF280B	ENSG00000198477	13.4943	15.4413	3.32379	11.3662	9.15562	7.76181	2.51289	4.79653	8.64643	1.87774
ENSG00000147162.9	2962.31	0.162946	0.0732244	2.22529	0.0260617	0.0688912	OGT	ENSG00000147162	3113.14	2665.55	3067.86	2616.28	2517.8	3645.46	3011.29	3195.45	2904.24	2886.09
ENSG00000196782.8	77.572	0.331751	0.149088	2.2252	0.0260681	0.0688987	MAML3	ENSG00000196782	74.2187	68.5206	53.1807	61.9972	85.4525	70.7187	92.1395	80.5817	91.2679	97.6426
ENSG00000085274.11	481.63	0.149815	0.0673673	2.22385	0.0261583	0.0691275	MYNN	ENSG00000085274	449.36	455.518	474.194	501.144	403.865	529.528	530.221	471.979	521.668	478.824
ENSG00000166987.10	148.004	-0.261146	0.117449	-2.22349	0.0261824	0.0691818	MBD6	ENSG00000166987	186.221	155.378	169.513	131.227	165.819	120.739	138.209	116.076	131.618	165.241
ENSG00000138395.10	3.64729	-1.41565	0.636702	-2.22341	0.0261879	0.0691867	CDK15	ENSG00000138395	2.69886	6.75556	6.64758	6.19972	4.06917	2.58727	0.837632	2.87792	1.92143	1.87774
ENSG00000137814.5	690.415	-0.148933	0.0670046	-2.22273	0.0262343	0.069299	HAUS2	ENSG00000137814	605.894	770.133	731.234	740.866	778.228	645.092	722.038	624.508	656.168	629.983
ENSG00000169635.5	298.607	0.168721	0.0759089	2.22268	0.0262376	0.069299	HIC2	ENSG00000169635	261.79	277.943	295.817	289.32	278.738	293.224	291.496	342.472	327.604	327.666
ENSG00000163053.6	30.6681	-0.465888	0.209619	-2.22255	0.0262461	0.0693121	SLC16A14	ENSG00000163053	36.4346	40.5333	35.4538	28.932	36.6225	30.1848	25.1289	25.9013	24.0179	23.4718
ENSG00000100330.11	1751.52	-0.092762	0.0417378	-2.22249	0.0262501	0.069313	MTMR3	ENSG00000100330	1949.93	1747.76	1804.82	1805.15	1737.53	1721.4	1673.59	1709.48	1638.98	1726.58
ENSG00000233429.5	132.554	-0.248115	0.111664	-2.22198	0.0262846	0.0693947	HOTAIRM1	ENSG00000233429	130.895	163.098	150.679	134.327	140.386	123.326	139.047	118.954	101.836	122.992
ENSG00000144231.6	367.6	-0.158623	0.0714131	-2.22121	0.0263368	0.069523	POLR2D	ENSG00000144231	383.238	400.508	339.027	401.948	412.003	322.546	334.215	363.577	361.229	357.71
ENSG00000129235.6	2793.46	0.117383	0.0528582	2.22071	0.0263706	0.0696025	TXNDC17	ENSG00000129235	2472.16	2912.61	2620.26	2753.71	2635.8	2683	3043.95	2907.66	2804.33	3101.09
ENSG00000255346.5	17.9614	-0.682453	0.30735	-2.22044	0.0263889	0.0696415	NOX5	ENSG00000255346	20.2415	29.9175	26.5903	14.466	19.3285	17.2485	10.0516	14.3896	6.725	20.6552
ENSG00000249458.1	3.41915	-1.83281	0.825525	-2.22017	0.0264073	0.06965	RP11-624A4.1	ENSG00000249458	13.4943	2.89524	2.21586	4.13315	4.06917	2.58727	0	4.79653	0	0
ENSG00000031003.6	569.076	0.170715	0.0768906	2.22023	0.026403	0.06965	FAM13B	ENSG00000031003	643.678	510.527	485.273	503.21	539.165	612.32	641.626	653.287	553.371	548.301
ENSG00000083520.10	2277.82	0.0979518	0.0441171	2.22027	0.0264006	0.06965	DIS3	ENSG00000083520	2159.09	2190.73	2344.38	2124.44	2185.14	2521.73	2351.23	2388.67	2255.76	2257.05
ENSG00000224470.3	1231.56	-0.102663	0.0462422	-2.22013	0.0264102	0.06965	ATXN1L	ENSG00000224470	1236.08	1324.09	1265.26	1290.57	1256.36	1109.08	1143.37	1242.3	1235.48	1213.02
ENSG00000235244.3	21.5734	-0.723398	0.325822	-2.22023	0.0264035	0.06965	RP11-761E20.1	ENSG00000235244	43.1818	21.2317	36.5617	20.6657	13.2248	18.9733	6.70105	17.2675	16.3321	21.594
ENSG00000187954.8	689.321	0.130678	0.0588869	2.21913	0.0264779	0.0698093	CYHR1	ENSG00000187954	719.247	691.962	661.434	586.907	634.79	715.811	765.595	702.212	718.614	696.643
ENSG00000125952.14	1057.73	0.134704	0.0607	2.21918	0.0264747	0.0698093	MAX	ENSG00000125952	858.238	1101.16	992.706	1008.49	1074.26	1049.57	1072.17	1113.75	1164.39	1142.61
ENSG00000104518.6	351.616	-0.243162	0.109588	-2.21888	0.0264948	0.0698444	GSDMD	ENSG00000104518	292.826	368.66	361.185	477.378	402.847	314.784	285.632	318.49	394.854	299.5
ENSG00000081870.7	412.453	0.149753	0.0675035	2.21845	0.026524	0.0699117	HSPB11	ENSG00000081870	377.841	416.914	372.265	408.148	378.432	427.762	434.731	480.612	401.579	426.248
ENSG00000158887.11	14.7082	-0.708003	0.319206	-2.21802	0.0265538	0.0699807	MPZ	ENSG00000158887	26.9886	20.2667	18.8348	13.4327	12.2075	7.76181	14.2397	8.63375	13.45	11.2665
ENSG00000161202.13	1066.25	-0.128478	0.0579583	-2.21673	0.0266416	0.0702026	DVL3	ENSG00000161202	1045.81	1137.83	1114.58	1115.95	1150.56	918.481	995.106	965.062	1100.98	1118.2
ENSG00000203999.4	6.99588	1.0195	0.459977	2.21642	0.0266626	0.0702481	RP11-290F20.1	ENSG00000203999	8.09658	4.8254	4.43172	5.16643	1.01729	7.76181	10.0516	11.5117	8.64643	8.44984
ENSG00000144840.4	636.303	0.12727	0.057424	2.21632	0.0266698	0.0702575	RABL3	ENSG00000144840	568.11	599.314	598.282	591.04	682.603	689.938	676.806	650.41	643.679	662.843
ENSG00000178199.9	2.25948	2.06404	0.931429	2.216	0.0266918	0.0703058	ZC3H12D	ENSG00000178199	1.34943	0.965079	1.10793	1.03329	0	5.17454	2.51289	4.79653	0.960714	4.69436
ENSG00000200769.1	1.9591	2.37075	1.0699	2.21586	0.0267008	0.0703201	Y_RNA	ENSG00000200769	0	1.93016	0	1.03329	0	4.31212	0.837632	4.79653	4.80357	1.87774
ENSG00000175334.3	469.945	-0.207823	0.093808	-2.2154	0.0267324	0.0703936	BANF1	ENSG00000175334	389.985	556.851	479.734	575.541	512.715	382.916	443.945	404.827	453.457	499.48
ENSG00000144115.12	212.323	-0.224592	0.101407	-2.21476	0.0267767	0.0705007	THNSL2	ENSG00000144115	252.344	218.108	260.364	203.557	210.579	165.585	186.792	225.437	187.339	213.124
ENSG00000100567.8	1690.93	0.12337	0.0557049	2.2147	0.0267808	0.0705018	PSMA3	ENSG00000100567	1443.89	1724.6	1584.34	1753.49	1580.87	1617.91	1781.64	1800.62	1848.41	1773.53
ENSG00000063180.4	13.4583	-0.848081	0.383093	-2.21377	0.0268444	0.0706596	CA11	ENSG00000063180	8.09658	14.4762	11.0793	29.9653	22.3804	3.44969	11.7268	13.4303	11.5286	8.44984
ENSG00000012171.13	31.2119	0.503111	0.227298	2.21345	0.0268669	0.0707091	SEMA3B	ENSG00000012171	28.338	34.7429	17.7269	29.9653	18.3112	44.846	34.3429	28.7792	39.3893	35.6771
ENSG00000197635.5	257.852	-0.284275	0.128452	-2.21308	0.0268921	0.0707659	DPP4	ENSG00000197635	230.753	307.86	280.306	223.19	372.329	288.049	197.681	234.071	215.2	229.085
ENSG00000236671.3	16.7733	-0.685363	0.309714	-2.21289	0.0269051	0.0707904	PRKG1-AS1	ENSG00000236671	32.3863	22.1968	13.2952	20.6657	15.2594	15.5236	8.37632	9.59306	17.2929	13.1442
ENSG00000151164.14	14.1863	-0.676657	0.305814	-2.21265	0.0269221	0.0708156	RAD9B	ENSG00000151164	16.1932	16.4064	15.511	17.5659	21.3631	8.62423	10.8892	12.471	13.45	9.38871
ENSG00000080986.8	155.815	-0.322265	0.145644	-2.21269	0.0269189	0.0708156	NDC80	ENSG00000080986	130.895	164.064	139.599	244.889	185.147	150.924	150.774	118.954	151.793	121.114
ENSG00000160326.9	1158.37	0.107609	0.0486603	2.21143	0.0270062	0.0710272	SLC2A6	ENSG00000160326	1078.2	1118.53	1167.76	1076.68	1134.28	1309.16	1164.31	1212.56	1172.07	1150.12
ENSG00000153187.12	8060.36	0.100967	0.0456655	2.21101	0.0270352	0.0710909	HNRNPU	ENSG00000153187	7131.74	7521.83	7798.72	8202.23	8231.92	8105.91	8283.34	8131.08	8690.62	8506.17
ENSG00000152193.7	507.147	-0.158365	0.0716269	-2.21097	0.0270378	0.0710909	RNF219	ENSG00000152193	473.65	485.435	576.124	608.606	528.992	485.544	459.022	512.269	460.182	481.641
ENSG00000100028.7	1349.09	0.115655	0.0523202	2.21053	0.0270687	0.0711526	SNRPD3	ENSG00000100028	1209.09	1411.91	1311.79	1217.21	1321.46	1380.74	1418.95	1349.74	1356.53	1513.46
ENSG00000210151.2	6.28425	-1.09029	0.493224	-2.21053	0.0270681	0.0711526	MT-TS1	ENSG00000210151	10.7954	3.86032	7.75551	12.3994	8.13833	3.44969	5.02579	0.959306	5.76429	4.69436
ENSG00000256982.1	2.67266	-1.68632	0.762993	-2.21013	0.0270959	0.0712146	CTD-2555A7.2	ENSG00000256982	2.69886	2.89524	5.53965	5.16643	4.06917	0.862423	1.67526	0.959306	1.92143	0.938871
ENSG00000100372.10	670.916	0.133685	0.0605109	2.20927	0.0271556	0.0713618	SLC25A17	ENSG00000100372	553.267	664.94	672.514	607.572	696.845	710.637	722.876	695.497	709.968	675.049
ENSG00000147419.12	991.531	-0.118264	0.0535354	-2.20909	0.0271685	0.0713762	CCDC25	ENSG00000147419	1022.87	1016.23	963.899	1133.52	1023.4	893.47	989.243	931.486	932.854	1008.35
ENSG00000196876.9	68.5611	0.385854	0.174665	2.20911	0.0271672	0.0713762	SCN8A	ENSG00000196876	74.2187	63.6952	53.1807	51.6643	54.9337	61.232	72.8739	112.239	73.975	67.5987
ENSG00000086189.5	793.661	0.134675	0.0609788	2.20856	0.0272054	0.0714632	DIMT1	ENSG00000086189	657.173	824.178	743.421	765.665	788.401	809.815	906.317	797.183	806.039	838.412
ENSG00000226535.1	8.38656	-0.897766	0.406664	-2.20763	0.0272698	0.0716228	RP11-417L14.1	ENSG00000226535	12.1449	10.6159	15.511	7.233	9.15562	4.31212	5.86342	6.71514	4.80357	7.51097
ENSG00000143947.8	11448.2	0.120531	0.0546012	2.20747	0.0272809	0.0716421	RPS27A	ENSG00000143947	9899.42	12184.1	10854.4	10738.9	11169.9	11718.6	12750.4	11622	11340.3	12204.4
ENSG00000251254.1	4.00019	1.42429	0.64558	2.20621	0.0273691	0.0718541	GTF2F2P1	ENSG00000251254	2.69886	0.965079	1.10793	4.13315	2.03458	6.89938	5.02579	1.91861	8.64643	6.5721
ENSG00000170892.6	829.504	-0.137485	0.0623157	-2.20626	0.0273656	0.0718541	TSEN34	ENSG00000170892	759.73	971.835	854.214	916.525	837.231	752.895	769.783	787.59	799.314	845.923
ENSG00000134775.11	393.885	0.209799	0.0951094	2.20587	0.0273929	0.0719069	FHOD3	ENSG00000134775	404.829	286.629	378.912	386.449	371.311	339.795	426.354	437.444	462.104	445.025
ENSG00000249685.1	10.2762	0.862032	0.390807	2.20578	0.0273997	0.0719148	RP11-360F5.3	ENSG00000249685	4.04829	4.8254	7.75551	14.466	5.08646	12.0739	11.7268	10.5524	13.45	18.7774
ENSG00000178761.10	1021.8	0.14783	0.0670243	2.20561	0.0274112	0.0719352	FAM219B	ENSG00000178761	985.084	1030.7	993.813	888.626	951.168	1182.38	1160.12	1093.61	921.325	1011.16
ENSG00000231697.3	4.7983	-1.69172	0.76724	-2.20494	0.0274581	0.0720487	NANOGP5	ENSG00000231697	24.2898	1.93016	5.53965	2.06657	3.05187	2.58727	0.837632	3.83722	3.84286	0
ENSG00000184640.13	6028.65	-0.0988994	0.0448575	-2.20475	0.0274718	0.0720746	2009-09-01	ENSG00000184640	6023.86	6454.45	6237.65	6063.32	6393.68	5486.74	5928.76	5470.92	5997.74	6229.41
ENSG00000125901.5	557.669	0.146871	0.0666346	2.20413	0.0275153	0.072179	MRPS26	ENSG00000125901	453.409	544.305	510.756	584.84	548.32	551.951	583.829	566.95	601.407	630.922
ENSG00000073910.15	28.6075	0.67715	0.307248	2.20392	0.0275301	0.0722079	FRY	ENSG00000073910	35.0852	16.4064	17.7269	13.4327	28.4842	43.9836	45.2321	43.1688	13.45	29.105
ENSG00000119203.9	1162.06	-0.131759	0.0597899	-2.20369	0.027546	0.0722399	CPSF3	ENSG00000119203	1113.28	1230.48	1101.28	1340.17	1285.86	1039.22	1117.4	1070.59	1176.88	1145.42
ENSG00000145982.7	386.185	-0.146511	0.0664992	-2.2032	0.0275807	0.072321	FARS2	ENSG00000145982	402.13	418.844	370.049	409.181	427.262	342.382	373.584	359.74	374.679	383.998
ENSG00000242615.1	14.6691	-0.684966	0.310954	-2.20279	0.0276095	0.0723867	CTC-359D24.3	ENSG00000242615	16.1932	21.2317	23.2665	11.3662	18.3112	11.2115	11.7268	15.3489	8.64643	9.38871
ENSG00000075624.9	66608.1	-0.107633	0.04887	-2.20243	0.0276353	0.0724443	ACTB	ENSG00000075624	69939.6	69292.7	68734.9	65738.7	71751.6	59762.5	63969.1	61529.9	68740.1	66622.3
ENSG00000160124.5	274.278	0.187683	0.0852406	2.2018	0.0276793	0.0725499	CCDC58	ENSG00000160124	225.355	309.791	248.176	243.856	252.288	300.986	288.983	285.873	277.646	309.828
ENSG00000113851.9	550.576	-0.142011	0.0645064	-2.20151	0.0277003	0.072595	CRBN	ENSG00000113851	533.025	657.219	582.771	577.607	535.095	512.279	543.623	525.7	497.65	540.79
ENSG00000229017.2	3.13984	1.6409	0.745751	2.20033	0.0277833	0.0728028	RP11-439L18.3	ENSG00000229017	1.34943	0	2.21586	3.09986	1.01729	4.31212	4.18816	1.91861	6.725	6.5721
ENSG00000156711.12	493.993	0.155897	0.0708548	2.20024	0.02779	0.0728103	MAPK13	ENSG00000156711	407.528	474.819	422.121	494.944	533.061	488.994	538.597	523.781	530.314	525.768
ENSG00000004455.12	2830.07	0.106589	0.0484462	2.20014	0.0277968	0.0728181	AK2	ENSG00000004455	2535.58	2951.21	2590.34	2873.57	2671.41	2824.44	2970.24	2854.89	2955.16	3073.87
ENSG00000164031.12	1761.39	-0.124044	0.056387	-2.19987	0.0278159	0.0728584	DNAJB14	ENSG00000164031	1819.03	1690.82	1965.47	1975.64	1735.5	1747.27	1656	1830.36	1600.55	1593.26
ENSG00000214842.5	4.81682	-1.30627	0.594256	-2.19817	0.0279372	0.0731661	RAD51AP2	ENSG00000214842	8.09658	6.75556	13.2952	4.13315	2.03458	1.72485	1.67526	3.83722	1.92143	4.69436
ENSG00000204673.6	649.198	-0.118432	0.0538952	-2.19745	0.0279886	0.0732907	AKT1S1	ENSG00000204673	662.57	668.8	716.831	676.803	654.119	595.072	635.762	618.752	599.486	663.782
ENSG00000106443.10	544.577	0.15933	0.072516	2.19717	0.0280082	0.0733221	PHF14	ENSG00000106443	578.906	432.356	506.324	561.075	497.456	590.76	541.11	588.055	602.368	547.362
ENSG00000255491.1	4.83369	-1.20359	0.547791	-2.19717	0.028008	0.0733221	RP11-1082L8.4	ENSG00000255491	8.09658	6.75556	5.53965	5.16643	8.13833	2.58727	2.51289	0.959306	5.76429	2.81661
ENSG00000109107.9	215.709	-0.204959	0.0932879	-2.19706	0.0280159	0.0733325	ALDOC	ENSG00000109107	237.5	221.003	227.126	251.089	217.7	196.632	165.013	216.803	199.829	224.39
ENSG00000127663.10	479.657	-0.176608	0.0804124	-2.19628	0.0280721	0.0734696	KDM4B	ENSG00000127663	616.69	510.527	514.08	445.346	461.85	421.725	446.458	426.891	456.339	496.663
ENSG00000111596.7	1320.93	0.099631	0.045371	2.19592	0.0280978	0.0735268	CNOT2	ENSG00000111596	1304.9	1189.94	1316.22	1301.94	1266.53	1420.41	1330.16	1421.69	1345	1312.54
ENSG00000273081.1	11.1428	0.899705	0.409734	2.19583	0.0281044	0.073534	RP4-813F11.4	ENSG00000273081	5.39772	17.3714	3.32379	4.13315	8.13833	18.1109	15.0774	10.5524	9.60714	19.7163
ENSG00000146477.4	231.339	0.202895	0.0924088	2.19562	0.0281191	0.0735625	SLC22A3	ENSG00000146477	259.091	206.527	192.78	205.624	214.649	277.7	249.614	239.827	248.825	218.757
ENSG00000130311.6	1248.4	0.114424	0.0521199	2.19541	0.0281344	0.0735925	DDA1	ENSG00000130311	1144.32	1276.8	1186.59	1106.65	1276.7	1228.09	1310.06	1292.19	1277.75	1384.84
ENSG00000196218.7	14.8949	-0.69144	0.314977	-2.19521	0.0281484	0.0736192	RYR1	ENSG00000196218	18.892	28.9524	13.2952	12.3994	18.3112	10.3491	13.4021	10.5524	11.5286	11.2665
ENSG00000087338.4	403.858	0.146942	0.0669409	2.1951	0.0281561	0.0736293	GMCL1	ENSG00000087338	377.841	381.206	357.861	413.315	385.554	410.513	430.543	397.153	420.793	463.802
ENSG00000267688.1	49.2108	0.379999	0.173172	2.19435	0.0282106	0.0737617	AC005262.2	ENSG00000267688	39.1335	42.4635	38.7776	53.7309	39.6744	64.6817	61.1471	53.7211	49.9571	48.8213
ENSG00000157693.10	127.976	-0.235208	0.1072	-2.19411	0.0282279	0.0737871	C9orf91	ENSG00000157693	143.04	134.146	129.628	150.86	134.282	114.702	116.431	127.588	123.932	105.154
ENSG00000146670.5	216.947	-0.313321	0.142801	-2.1941	0.0282279	0.0737871	CDCA5	ENSG00000146670	167.329	191.086	251.5	337.885	253.306	201.807	216.947	163.082	194.064	192.469
ENSG00000213690.3	2.69866	-1.93548	0.882224	-2.19386	0.0282456	0.0738232	RP11-513D4.1	ENSG00000213690	5.39772	0	7.75551	6.19972	2.03458	0.862423	0	0.959306	0.960714	2.81661
ENSG00000234998.1	3.13331	-1.52801	0.696712	-2.19317	0.0282953	0.0739432	RP11-439A17.10	ENSG00000234998	2.69886	4.8254	4.43172	5.16643	6.10375	3.44969	0.837632	0.959306	1.92143	0.938871
ENSG00000125434.6	12.7089	-0.751016	0.342467	-2.19296	0.0283102	0.0739721	SLC25A35	ENSG00000125434	18.892	16.4064	22.1586	15.4993	7.12104	11.2115	10.0516	10.5524	7.68571	7.51097
ENSG00000012983.7	1394.12	0.10625	0.0484614	2.19246	0.0283463	0.0740562	MAP4K5	ENSG00000012983	1366.97	1282.59	1382.7	1374.27	1309.25	1548.05	1354.45	1393.87	1516.01	1413
ENSG00000225339.2	8.37212	-1.17057	0.534004	-2.19206	0.028375	0.0741113	RP11-513I15.6	ENSG00000225339	20.2415	5.79048	21.0507	3.09986	8.13833	10.3491	1.67526	5.75584	4.80357	2.81661
ENSG00000155254.8	1124.12	0.134024	0.061139	2.19211	0.0283712	0.0741113	MARVELD1	ENSG00000155254	1145.67	1062.55	1024.84	1066.35	1061.04	1013.35	1172.68	1152.13	1287.36	1255.27
ENSG00000243811.3	3.38516	-1.62944	0.743382	-2.19192	0.0283852	0.0741279	APOBEC3D	ENSG00000243811	5.39772	1.93016	12.1872	3.09986	3.05187	2.58727	0.837632	0	2.88214	1.87774
ENSG00000110195.7	3.07436	1.66741	0.761042	2.19096	0.0284548	0.0742995	FOLR1	ENSG00000110195	0	2.89524	1.10793	1.03329	2.03458	7.76181	2.51289	5.75584	5.76429	1.87774
ENSG00000129810.10	76.1913	-0.398163	0.181795	-2.19018	0.0285112	0.0744367	SGOL1	ENSG00000129810	87.713	55.9746	72.0155	120.895	96.6427	73.306	56.9589	60.4363	80.7	57.2712
ENSG00000180509.7	3.85158	-1.46162	0.667388	-2.19006	0.0285201	0.0744499	KCNE1	ENSG00000180509	12.1449	6.75556	3.32379	4.13315	2.03458	2.58727	0.837632	2.87792	2.88214	0.938871
ENSG00000185627.13	2882.67	0.128318	0.0585955	2.1899	0.0285317	0.0744699	PSMD13	ENSG00000185627	2419.53	3040	2536.05	2942.8	2828.07	2924.48	3102.59	2958.5	3106.95	2967.77
ENSG00000197355.6	67.105	-0.376764	0.172077	-2.18952	0.0285594	0.0745323	UAP1L1	ENSG00000197355	71.5198	80.1016	76.4472	68.1969	82.4006	73.306	45.2321	73.8666	61.4857	38.4937
ENSG00000085185.11	71.431	-0.82995	0.379081	-2.18938	0.0285695	0.0745485	BCORL1	ENSG00000085185	187.571	68.5206	79.771	52.6976	69.1758	54.3327	31.83	63.3142	44.1929	62.9044
ENSG00000074370.13	9.58115	-0.878767	0.401418	-2.18916	0.0285852	0.0745794	ATP2A3	ENSG00000074370	17.5426	12.546	4.43172	14.466	13.2248	7.76181	6.70105	7.67445	8.64643	2.81661
ENSG00000135632.7	711.958	0.15383	0.0702875	2.18859	0.0286266	0.0746773	SMYD5	ENSG00000135632	550.568	723.81	660.326	729.5	699.897	711.499	727.064	735.788	829.096	752.036
ENSG00000142794.14	287.817	0.178328	0.0814838	2.18851	0.0286326	0.0746827	NBPF3	ENSG00000142794	300.923	229.689	276.983	259.355	285.859	281.15	310.761	305.059	301.664	326.727
ENSG00000137411.12	435.395	0.166231	0.0759754	2.18796	0.0286727	0.0747773	VARS2	ENSG00000137411	376.491	444.902	358.969	453.613	414.038	470.883	414.628	498.839	478.436	443.147
ENSG00000171421.8	364.057	-0.202964	0.0927836	-2.1875	0.0287063	0.0748485	MRPL36	ENSG00000171421	307.67	455.518	375.588	358.55	447.608	326.858	368.558	333.839	320.879	345.505
ENSG00000167653.4	20.9342	-0.628366	0.287256	-2.18748	0.0287078	0.0748485	PSCA	ENSG00000167653	21.5909	34.7429	24.3745	26.8654	19.3285	19.8357	15.915	24.942	6.725	15.0219
ENSG00000171813.10	593.154	0.144797	0.0662018	2.18721	0.0287275	0.0748898	PWWP2B	ENSG00000171813	555.965	630.197	559.505	499.077	571.718	616.632	655.866	582.299	591.8	668.476
ENSG00000186230.6	268.104	0.200867	0.0918432	2.18707	0.0287375	0.0749058	ZNF749	ENSG00000186230	246.946	246.095	276.983	210.79	267.548	276.838	327.514	253.257	269	306.072
ENSG00000204315.3	130.403	0.284097	0.129905	2.18696	0.0287458	0.0749171	FKBPL	ENSG00000204315	98.5084	118.705	85.3106	145.693	138.352	144.025	159.15	135.262	131.618	147.403
ENSG00000106665.11	266.679	-0.205558	0.0939997	-2.1868	0.0287571	0.0749365	CLIP2	ENSG00000106665	271.236	322.337	272.551	271.754	287.894	205.257	226.161	251.338	272.843	285.417
ENSG00000011405.9	3427.2	-0.103621	0.047387	-2.18671	0.028764	0.0749444	PIK3C2A	ENSG00000011405	3758.16	3251.35	3634.01	3748.76	3364.18	3410.02	3321.21	3364.29	3222.24	3197.8
ENSG00000083812.7	422.443	0.139852	0.0639576	2.18663	0.0287694	0.0749484	ZNF324	ENSG00000083812	412.926	435.251	398.855	376.116	386.571	434.661	435.568	427.851	466.907	449.719
ENSG00000101182.10	3985.95	0.121359	0.0555055	2.18644	0.0287837	0.0749753	PSMA7	ENSG00000101182	3306.11	4122.82	3762.53	3925.46	3968.45	3966.28	4316.32	4075.13	4064.78	4351.67
ENSG00000235374.1	8.66181	-0.89485	0.409284	-2.18638	0.028788	0.0749765	SSR4P1	ENSG00000235374	13.4943	14.4762	6.64758	8.26629	13.2248	3.44969	4.18816	7.67445	7.68571	7.51097
ENSG00000122477.8	4.50729	1.36144	0.622806	2.18598	0.0288169	0.0750415	LRRC39	ENSG00000122477	1.34943	5.79048	0	3.09986	2.03458	8.62423	4.18816	9.59306	2.88214	7.51097
ENSG00000253549.1	3.43477	1.55451	0.711284	2.1855	0.0288519	0.0751226	RP11-317J10.2	ENSG00000253549	2.69886	2.89524	2.21586	0	1.01729	2.58727	6.70105	8.63375	3.84286	3.75549
ENSG00000162545.5	675.197	0.137899	0.0631264	2.18448	0.0289267	0.0752794	CAMK2N1	ENSG00000162545	618.039	711.264	685.809	592.073	607.323	724.435	761.407	711.805	662.893	676.926
ENSG00000164808.12	548.65	0.141163	0.0646211	2.18447	0.0289274	0.0752794	SPIDR	ENSG00000164808	475	510.527	521.835	537.309	562.562	582.998	604.77	514.188	617.739	559.567
ENSG00000123364.3	97.3513	-0.277996	0.12726	-2.18447	0.0289277	0.0752794	HOXC13	ENSG00000123364	105.256	107.124	118.549	101.262	100.712	79.3429	73.7116	90.1748	92.2286	105.154
ENSG00000105341.14	793.391	0.13915	0.0636976	2.18454	0.0289229	0.0752794	ATP5SL	ENSG00000105341	673.366	763.378	729.018	765.665	840.283	770.144	860.248	771.282	873.289	887.233
ENSG00000172115.4	3323.48	0.104574	0.0478834	2.18394	0.0289669	0.0753712	CYCS	ENSG00000172115	2829.76	3337.24	3240.7	3301.35	3300.09	3580.78	3472.82	3292.34	3412.46	3467.25
ENSG00000165672.5	3526.28	0.108578	0.0497295	2.18338	0.0290079	0.0754677	PRDX3	ENSG00000165672	3165.76	3614.22	3296.09	3503.87	3383.51	3365.17	3870.7	3532.16	3785.21	3746.1
ENSG00000228917.1	1.93277	2.32682	1.0658	2.18317	0.0290236	0.0754982	RP11-544M22.8	ENSG00000228917	0	0.965079	2.21586	0	0	6.03696	2.51289	0.959306	2.88214	3.75549
ENSG00000171497.4	690.267	0.115183	0.0527657	2.18291	0.0290422	0.0755363	PPID	ENSG00000171497	608.593	683.276	633.736	692.302	691.758	719.261	735.441	727.154	703.243	707.909
ENSG00000139505.10	1399.36	-0.106133	0.0486213	-2.18286	0.0290465	0.0755373	MTMR6	ENSG00000139505	1295.45	1464.99	1451.39	1555.1	1482.19	1391.95	1356.96	1302.74	1367.1	1325.69
ENSG00000100030.10	4041.57	0.0964166	0.0441721	2.18275	0.0290543	0.0755474	MAPK1	ENSG00000100030	3934.94	3894.1	4045.05	3621.67	4039.66	4210.35	4405.94	3893.82	4176.23	4193.94
ENSG00000121552.3	9745.52	0.39654	0.181683	2.1826	0.0290655	0.0755664	CSTA	ENSG00000121552	7987.28	10108.2	8560.98	5530.15	9886.04	12251.6	12787.3	11693.9	7804.84	10844.9
ENSG00000141497.9	6.99192	-0.97412	0.44643	-2.18202	0.0291078	0.0756662	ZMYND15	ENSG00000141497	10.7954	12.546	6.64758	6.19972	10.1729	6.03696	4.18816	5.75584	2.88214	4.69436
ENSG00000120868.9	1242.39	0.117292	0.0537633	2.18163	0.0291366	0.0757308	APAF1	ENSG00000120868	1179.4	1087.64	1162.22	1352.57	1178.02	1259.14	1325.97	1307.53	1271.03	1300.34
ENSG00000122481.12	50.9097	-0.367496	0.168462	-2.18147	0.0291486	0.0757516	RWDD3	ENSG00000122481	58.0255	51.1492	65.3679	64.0638	48.83	51.7454	46.0697	44.1281	37.4679	42.2492
ENSG00000141441.11	216.861	0.205404	0.0941749	2.18109	0.0291766	0.0758144	GAREM	ENSG00000141441	229.403	194.946	217.154	161.193	206.51	229.405	218.622	229.274	226.729	255.373
ENSG00000218422.2	7.50507	-0.961014	0.440702	-2.18064	0.0292098	0.0758827	AC016773.1	ENSG00000218422	12.1449	13.5111	4.43172	8.26629	11.1902	6.89938	3.35053	3.83722	6.725	4.69436
ENSG00000111961.12	491.028	0.133977	0.0614396	2.18063	0.0292108	0.0758827	SASH1	ENSG00000111961	507.386	445.867	440.956	450.513	499.49	516.591	531.896	488.287	508.218	521.074
ENSG00000212534.1	7.49804	0.944709	0.433315	2.18019	0.0292433	0.0759473	SNORD70	ENSG00000212534	4.04829	5.79048	4.43172	7.233	4.06917	12.0739	12.5645	8.63375	7.68571	8.44984
ENSG00000196739.10	703.419	-0.176733	0.0810631	-2.18019	0.0292436	0.0759473	COL27A1	ENSG00000196739	900.07	719.949	813.221	684.036	619.531	672.69	668.43	657.125	690.754	608.389
ENSG00000259438.1	2.84167	1.73895	0.79773	2.17987	0.0292668	0.0759974	CTD-2650P22.1	ENSG00000259438	1.34943	0.965079	3.32379	1.03329	0	3.44969	5.02579	3.83722	1.92143	7.51097
ENSG00000214530.3	1069.02	0.134945	0.0619154	2.1795	0.0292946	0.0760593	STARD10	ENSG00000214530	882.528	1118.53	996.029	974.389	1119.02	1153.06	1160.12	1054.28	1096.18	1136.03
ENSG00000253738.1	294.509	0.160702	0.0737466	2.17911	0.0293236	0.0761244	GS1-251I9.4	ENSG00000253738	252.344	298.21	284.738	278.987	274.669	319.959	322.488	315.612	290.136	307.95
ENSG00000237036.4	36.7651	0.431534	0.19811	2.17826	0.0293868	0.0762781	ZEB1-AS1	ENSG00000237036	31.0369	34.7429	31.022	36.165	23.3977	42.2587	38.5311	49.8839	35.5464	45.0658
ENSG00000101997.8	358.801	-0.161239	0.0740248	-2.17818	0.0293927	0.0762831	CCDC22	ENSG00000101997	342.755	405.333	355.646	366.817	420.141	346.694	308.248	353.984	339.132	349.26
ENSG00000121940.11	608.442	0.116469	0.0534731	2.17809	0.0293995	0.0762907	CLCC1	ENSG00000121940	550.568	568.432	602.714	590.007	606.306	627.844	653.353	638.898	637.914	608.389
ENSG00000170445.8	2358.79	-0.11099	0.0509674	-2.17768	0.0294301	0.0763598	HARS	ENSG00000170445	2164.49	2639.49	2366.54	2541.88	2527.97	2291.46	2222.24	2203.53	2343.18	2287.09
ENSG00000081277.7	9766.72	-0.19619	0.0901015	-2.17744	0.0294478	0.0763954	PKP1	ENSG00000081277	11104.5	11192	10783.5	8052.4	11018.3	10249	9385.66	8904.28	7472.44	9505.13
ENSG00000125520.9	685.581	-0.160167	0.0735636	-2.17725	0.0294616	0.076421	SLC2A4RG	ENSG00000125520	717.897	780.749	695.78	698.502	723.294	578.686	625.711	572.706	731.104	731.381
ENSG00000113532.8	33.2039	0.471032	0.216406	2.17661	0.0295096	0.076535	ST8SIA4	ENSG00000113532	35.0852	24.127	17.7269	32.0319	30.5187	37.0842	32.6676	44.1281	32.6643	46.0047
ENSG00000261254.1	30.906	-0.518499	0.238231	-2.17646	0.029521	0.0765544	RP4-714D9.5	ENSG00000261254	53.9772	31.8476	38.7776	35.1317	23.3977	33.6345	22.6161	26.8606	24.9786	17.8386
ENSG00000071242.7	273.982	-0.180495	0.0829425	-2.17615	0.029544	0.0765836	RPS6KA2	ENSG00000071242	309.02	291.454	301.357	255.222	300.101	275.975	254.64	230.233	239.218	282.6
ENSG00000259151.2	2.93577	-1.58614	0.728876	-2.17615	0.0295442	0.0765836	CAP2P1	ENSG00000259151	6.74715	3.86032	3.32379	3.09986	5.08646	1.72485	1.67526	1.91861	1.92143	0
ENSG00000130202.5	835.621	-0.111801	0.0513739	-2.17621	0.0295393	0.0765836	PVRL2	ENSG00000130202	940.553	850.235	891.884	804.93	856.56	821.889	794.075	830.759	794.511	770.813
ENSG00000078018.15	385.374	-0.637736	0.293067	-2.17608	0.0295493	0.0765852	MAP2	ENSG00000078018	496.591	469.994	527.375	253.155	599.185	450.185	302.385	331.92	185.418	237.534
ENSG00000166266.9	1259.25	-0.108564	0.0498907	-2.17603	0.0295528	0.0765852	CUL5	ENSG00000166266	1322.44	1228.55	1374.94	1379.44	1229.91	1248.79	1199.49	1275.88	1153.82	1179.22
ENSG00000206129.3	3.92414	1.38998	0.63879	2.17596	0.0295585	0.0765898	CTD-2008L17.2	ENSG00000206129	2.69886	3.86032	2.21586	1.03329	1.01729	6.03696	3.35053	7.67445	3.84286	7.51097
ENSG00000154639.14	2597.34	0.11303	0.051951	2.1757	0.0295778	0.0766294	CXADR	ENSG00000154639	2592.26	2409.8	2710	2416.86	2354.01	2833.06	2792.66	2780.07	2465.19	2619.45
ENSG00000246228.2	55.8806	0.380095	0.174713	2.17555	0.0295893	0.0766488	CASC8	ENSG00000246228	49.9289	56.9397	33.2379	45.4646	56.9683	57.7823	74.5492	72.9073	51.8786	59.1489
ENSG00000132613.10	500.925	-0.17379	0.0798875	-2.17543	0.0295977	0.0766604	MTSS1L	ENSG00000132613	543.821	583.873	479.734	548.675	498.473	410.513	485.826	431.688	474.593	552.056
ENSG00000158186.8	280.378	-0.219783	0.101038	-2.17524	0.0296121	0.0766771	MRAS	ENSG00000158186	291.477	323.302	346.782	257.288	289.928	270.801	261.341	226.396	222.886	313.583
ENSG00000075399.8	175.225	0.21861	0.100499	2.17525	0.0296114	0.0766771	VPS9D1	ENSG00000075399	183.523	179.505	160.65	136.394	151.576	186.283	211.083	181.309	185.418	176.508
ENSG00000224430.2	2.11732	-2.19546	1.00949	-2.17482	0.0296435	0.0767481	MKRN5P	ENSG00000224430	6.74715	1.93016	6.64758	1.03329	1.01729	0	0	0.959306	0.960714	1.87774
ENSG00000005955.8	1305.78	0.106961	0.0491836	2.17473	0.0296507	0.0767564	GGNBP2	ENSG00000005955	1269.81	1218.9	1308.47	1313.31	1178.02	1345.38	1362.83	1465.82	1291.2	1304.09
ENSG00000163719.14	898.396	0.144717	0.0665663	2.17403	0.0297031	0.0768815	MTMR14	ENSG00000163719	725.994	908.14	782.199	951.657	893.182	901.232	943.173	934.364	932.854	1011.16
ENSG00000167220.7	461.852	-0.159211	0.0732425	-2.17375	0.0297235	0.0769242	HDHD2	ENSG00000167220	468.252	445.867	455.359	576.574	490.335	462.259	446.458	435.525	431.361	406.531
ENSG00000186862.13	21.7474	-0.553059	0.254449	-2.17355	0.0297387	0.0769531	PDZD7	ENSG00000186862	25.6392	33.7778	27.6983	24.7989	17.294	18.9733	15.915	20.1454	16.3321	16.8997
ENSG00000089597.12	4347.58	-0.0967286	0.0445076	-2.17331	0.0297574	0.0769911	GANAB	ENSG00000089597	4396.45	4422.96	4367.46	4918.44	4358.08	4035.28	4065.03	4206.56	4308.8	4396.73
ENSG00000149100.8	3673.46	0.0894626	0.0411829	2.17232	0.0298313	0.0771661	EIF3M	ENSG00000149100	3387.07	3683.71	3391.37	3585.5	3745.67	3679.1	3970.37	3708.68	3790.98	3792.1
ENSG00000215421.5	598.942	-0.191014	0.0879317	-2.1723	0.029833	0.0771661	ZNF407	ENSG00000215421	740.837	505.702	691.348	669.57	587.995	564.887	488.339	554.479	598.525	587.734
ENSG00000189164.10	89.0429	-0.280191	0.12899	-2.1722	0.0298409	0.0771761	ZNF527	ENSG00000189164	98.5084	101.333	96.3899	110.562	81.3833	81.9302	75.3868	75.7852	89.3464	79.8041
ENSG00000241634.1	6.14942	-1.05699	0.486636	-2.17204	0.0298527	0.0771962	RP11-381E24.1	ENSG00000241634	9.44602	3.86032	11.0793	9.29958	8.13833	4.31212	5.86342	1.91861	2.88214	4.69436
ENSG00000099904.11	391.209	-0.184249	0.0848325	-2.17192	0.0298617	0.0772092	ZDHHC8	ENSG00000099904	511.434	394.718	417.69	397.815	363.173	363.08	365.207	323.286	379.482	396.204
ENSG00000112308.8	4469.16	-0.0798548	0.0367728	-2.17157	0.029888	0.0772563	C6orf62	ENSG00000112308	4651.49	4587.02	4599.02	4578.49	4547.29	4137.91	4263.54	4252.6	4584.53	4489.68
ENSG00000100104.8	636.623	0.130569	0.0601257	2.17159	0.0298863	0.0772563	SRRD	ENSG00000100104	551.917	608.965	620.441	611.706	641.911	604.559	650.84	661.921	703.243	710.726
ENSG00000072840.8	1422.69	0.267155	0.123043	2.17123	0.0299134	0.0773108	EVC	ENSG00000072840	1666.55	1135.9	1348.35	1215.14	1093.59	1457.49	1476.74	1593.41	1721.6	1518.16
ENSG00000152465.13	391.9	-0.151391	0.0697275	-2.17119	0.029917	0.0773108	NMT2	ENSG00000152465	429.119	396.648	370.049	446.38	420.141	354.456	367.72	392.356	348.739	393.387
ENSG00000132600.12	483.344	0.170081	0.0783509	2.17076	0.0299495	0.0773842	PRMT7	ENSG00000132600	360.298	487.365	437.632	517.676	465.92	501.068	474.937	528.578	536.079	523.89
ENSG00000143157.7	1766.89	0.115159	0.0530596	2.17037	0.0299786	0.0774491	POGK	ENSG00000143157	1588.28	1746.79	1666.33	1732.82	1743.64	1688.62	1874.62	1712.36	1996.36	1919.05
ENSG00000248483.4	19.6828	-0.68403	0.315261	-2.16973	0.0300273	0.0775541	POU5F2	ENSG00000248483	36.4346	11.581	26.5903	30.9986	16.2767	18.9733	8.37632	16.3082	13.45	17.8386
ENSG00000166337.5	579.239	0.122635	0.0565203	2.16975	0.0300259	0.0775541	TAF10	ENSG00000166337	549.218	583.873	535.13	537.309	565.614	557.125	609.796	610.119	628.307	615.9
ENSG00000068079.3	552.739	-0.303103	0.139732	-2.16918	0.0300693	0.0776521	IFI35	ENSG00000068079	501.988	691.962	587.203	667.503	602.237	382.916	441.432	485.409	607.171	559.567
ENSG00000228274.3	22.1922	-0.573934	0.264648	-2.16867	0.0301079	0.0777415	RP3-508I15.9	ENSG00000228274	31.0369	35.7079	17.7269	26.8654	21.3631	20.6982	14.2397	12.471	22.0964	19.7163
ENSG00000013016.10	260.72	-0.18801	0.0867076	-2.16833	0.0301338	0.0777978	EHD3	ENSG00000013016	253.693	263.467	253.716	324.452	290.945	220.78	237.05	248.46	253.629	261.006
ENSG00000251369.4	274.52	0.182256	0.084059	2.16819	0.0301443	0.0778146	ZNF550	ENSG00000251369	283.38	240.305	267.011	235.589	261.444	296.674	268.042	330.001	264.196	298.561
ENSG00000256248.1	5.35577	-1.16628	0.537983	-2.16788	0.030168	0.0778653	RP11-123O10.4	ENSG00000256248	9.44602	9.65079	6.64758	6.19972	5.08646	1.72485	3.35053	7.67445	0.960714	2.81661
ENSG00000177352.9	358.304	-0.179461	0.0827874	-2.16773	0.0301792	0.0778838	CCDC71	ENSG00000177352	337.358	424.635	356.754	429.847	350.966	308.747	326.676	323.286	369.875	354.893
ENSG00000226904.1	3.79821	-1.62235	0.748678	-2.16696	0.0302383	0.0780257	RP11-561O23.8	ENSG00000226904	10.7954	0	7.75551	5.16643	5.08646	1.72485	0.837632	0	1.92143	4.69436
ENSG00000118454.8	896.692	0.10089	0.0465689	2.16648	0.0302746	0.078109	ANKRD13C	ENSG00000118454	825.852	846.375	858.646	902.059	891.147	954.702	898.779	935.323	939.579	914.461
ENSG00000133056.9	222.652	0.194872	0.0899606	2.16619	0.0302963	0.0781547	PIK3C2B	ENSG00000133056	233.452	204.597	206.075	185.992	209.562	206.982	245.426	256.135	224.807	253.495
ENSG00000077454.11	250.878	-0.180185	0.0831962	-2.16578	0.030328	0.0782258	LRCH4	ENSG00000077454	233.452	273.117	301.357	267.621	255.34	248.378	217.784	227.356	244.021	240.351
ENSG00000214837.4	8.47781	-0.989615	0.45703	-2.16532	0.0303633	0.0783065	RP11-261C10.3	ENSG00000214837	8.09658	6.75556	17.7269	17.5659	6.10375	7.76181	1.67526	8.63375	5.76429	4.69436
ENSG00000212719.6	175.315	0.210715	0.0973342	2.16486	0.0303987	0.0783872	C17orf51	ENSG00000212719	164.631	154.413	163.974	171.526	157.68	191.458	155.799	196.658	200.789	196.224
ENSG00000111665.7	99.0951	-0.358063	0.165403	-2.1648	0.0304033	0.0783886	CDCA3	ENSG00000111665	71.5198	123.53	89.7424	156.026	113.937	73.306	92.1395	86.3375	99.9143	84.4984
ENSG00000272666.1	12.3714	0.765285	0.353596	2.16429	0.0304419	0.0784775	CTA-384D8.35	ENSG00000272666	12.1449	7.72064	8.86344	3.09986	14.2421	14.6612	12.5645	13.4303	16.3321	20.6552
ENSG00000213953.1	3.30443	1.50593	0.695835	2.1642	0.0304491	0.0784858	AC018867.1	ENSG00000213953	1.34943	0.965079	1.10793	4.13315	1.01729	4.31212	5.86342	3.83722	5.76429	4.69436
ENSG00000271303.1	159.286	0.230293	0.106465	2.16308	0.0305348	0.078696	SRXN1	ENSG00000271303	110.653	158.273	136.275	170.492	154.628	176.797	180.928	164.041	163.321	177.447
ENSG00000104863.7	30.2778	0.460026	0.212684	2.16295	0.0305449	0.0787115	LIN7B	ENSG00000104863	25.6392	23.1619	24.3745	28.932	25.4323	39.6715	33.5053	39.3315	33.625	29.105
ENSG00000092096.10	14.1496	-0.73215	0.33852	-2.16279	0.0305571	0.0787326	SLC22A17	ENSG00000092096	13.4943	24.127	17.7269	15.4993	17.294	14.6612	8.37632	7.67445	4.80357	17.8386
ENSG00000037637.6	607.594	-0.124032	0.057375	-2.16177	0.0306357	0.0789244	FBXO42	ENSG00000037637	676.065	657.219	639.276	581.74	617.496	612.32	599.744	559.275	560.096	572.712
ENSG00000162585.12	255.998	0.174992	0.0809618	2.16141	0.0306635	0.0789855	C1orf86	ENSG00000162585	214.559	268.292	241.529	223.19	252.288	263.039	274.743	260.931	287.254	274.15
ENSG00000173013.4	13.0027	-0.714024	0.330477	-2.16059	0.0307271	0.0791388	CCDC96	ENSG00000173013	12.1449	13.5111	18.8348	22.7323	13.2248	9.48665	6.70105	10.5524	13.45	9.38871
ENSG00000052749.9	985.571	-0.114456	0.0529806	-2.16035	0.030746	0.0791767	RRP12	ENSG00000052749	1010.72	975.695	1004.89	1045.69	1086.47	1028.01	918.882	985.207	881.936	918.216
ENSG00000117305.10	539.923	-0.160958	0.0745142	-2.1601	0.0307651	0.0792142	HMGCL	ENSG00000117305	524.929	602.21	540.67	593.106	585.96	452.772	490.852	509.392	491.886	607.45
ENSG00000149547.10	4456.42	0.106679	0.0493873	2.16005	0.0307687	0.0792142	EI24	ENSG00000149547	3829.68	4418.13	4210.13	4364.6	4628.68	4437.17	4587.71	4550.95	4836.24	4700.93
ENSG00000163728.6	787.652	-0.14229	0.0658759	-2.15997	0.0307749	0.0792196	TTC14	ENSG00000163728	921.661	803.911	908.503	766.699	735.502	772.731	724.551	797.183	739.75	706.031
ENSG00000205488.4	8.46673	-0.91156	0.422036	-2.15991	0.0307795	0.0792208	CALML3-AS1	ENSG00000205488	16.1932	5.79048	11.0793	10.3329	12.2075	8.62423	3.35053	4.79653	3.84286	8.44984
ENSG00000154222.10	984.856	-0.106328	0.0492312	-2.15978	0.0307898	0.0792367	CC2D1B	ENSG00000154222	1017.47	1077.03	991.598	1026.05	991.859	919.343	939.823	1000.56	889.621	995.204
ENSG00000121067.13	618.791	0.128986	0.0597411	2.15908	0.0308441	0.0793659	SPOP	ENSG00000121067	542.471	643.708	562.829	616.872	585.96	605.421	675.969	636.02	640.796	677.865
ENSG00000114023.11	654.781	0.147229	0.0682235	2.15803	0.0309252	0.0795587	FAM162A	ENSG00000114023	593.75	669.765	623.765	531.109	687.689	685.626	749.68	667.677	657.129	681.621
ENSG00000272909.1	3.66281	1.56036	0.723058	2.15801	0.0309273	0.0795587	CTD-2555O16.4	ENSG00000272909	6.74715	0	2.21586	1.03329	0	3.44969	5.02579	6.71514	7.68571	3.75549
ENSG00000175467.10	554.672	-0.128692	0.0596375	-2.1579	0.0309356	0.0795693	SART1	ENSG00000175467	566.761	563.606	584.987	625.138	555.441	514.867	512.631	567.909	499.571	555.812
ENSG00000087995.11	567.855	0.161088	0.0746528	2.15783	0.0309408	0.0795722	METTL2A	ENSG00000087995	461.505	600.279	496.353	529.043	590.029	573.511	669.268	607.241	589.879	561.445
ENSG00000181852.13	1086.85	0.111974	0.0518939	2.15774	0.0309479	0.0795796	RNF41	ENSG00000181852	929.758	1049.04	1068.04	1037.42	1133.26	1101.31	1092.27	1160.76	1121.15	1175.47
ENSG00000181126.9	70.8846	-0.313793	0.145434	-2.15763	0.0309563	0.0795906	HLA-V	ENSG00000181126	68.821	67.5556	84.2027	82.6629	89.5217	74.1684	62.8224	55.6398	61.4857	61.9655
ENSG00000134256.8	65.4812	0.36711	0.170171	2.1573	0.0309822	0.0796458	CD101	ENSG00000134256	60.7244	40.5333	68.6917	53.7309	63.0721	93.1417	58.6342	79.6224	64.3679	72.2931
ENSG00000147889.12	1633.12	-0.149791	0.0694362	-2.15725	0.030986	0.0796458	CDKN2A	ENSG00000147889	1561.29	1883.84	1788.2	1600.56	1751.78	1359.18	1546.27	1642.33	1443.95	1753.81
ENSG00000150990.3	480.804	-0.132773	0.0615493	-2.15718	0.0309917	0.0796498	DHX37	ENSG00000150990	489.843	470.959	516.296	531.109	506.611	483.819	446.458	429.769	451.536	481.641
ENSG00000151012.9	651.775	0.20702	0.0959723	2.15708	0.0309992	0.0796585	SLC7A11	ENSG00000151012	527.627	507.632	587.203	676.803	725.329	825.339	708.636	691.66	662.893	604.633
ENSG00000267152.1	30.1916	0.486407	0.225536	2.15667	0.0310316	0.0797312	CTD-2528L19.6	ENSG00000267152	24.2898	31.8476	22.1586	16.5326	30.5187	28.46	37.6934	30.6978	37.4679	42.2492
ENSG00000264063.1	1687.42	-0.786259	0.364721	-2.15578	0.0311008	0.0798983	MIR3687	ENSG00000264063	4718.96	1640.64	1420.37	1348.44	1553.4	1224.64	1233.83	1274.92	1245.09	1213.96
ENSG00000180900.12	1310.7	-0.131505	0.0610336	-2.15463	0.031191	0.0801192	SCRIB	ENSG00000180900	1403.41	1474.64	1246.42	1366	1361.14	1136.67	1342.72	1139.66	1320.98	1315.36
ENSG00000125445.6	1234.42	0.140575	0.0652568	2.15418	0.0312257	0.0801978	MRPS7	ENSG00000125445	962.144	1311.54	1165.54	1198.61	1226.85	1278.11	1249.75	1342.07	1256.61	1352.91
ENSG00000104731.9	279.821	0.160975	0.0747329	2.154	0.0312402	0.0802242	KLHDC4	ENSG00000104731	253.693	273.117	271.443	246.955	274.669	297.536	283.957	288.751	317.036	291.05
ENSG00000169885.5	2.99447	-1.61843	0.751613	-2.15328	0.0312966	0.0803583	CALML6	ENSG00000169885	4.04829	7.72064	5.53965	2.06657	3.05187	0.862423	0	2.87792	0.960714	2.81661
ENSG00000183474.11	231.636	-0.220647	0.102486	-2.15296	0.031322	0.0804129	GTF2H2C	ENSG00000183474	211.861	227.759	248.176	314.119	243.133	214.743	212.758	237.908	220.004	185.897
ENSG00000273306.1	12.1428	0.845203	0.392614	2.15276	0.0313379	0.0804323	RP11-527J8.1	ENSG00000273306	16.1932	5.79048	11.0793	2.06657	9.15562	22.423	11.7268	14.3896	19.2143	9.38871
ENSG00000131067.12	39.9485	-0.419253	0.194748	-2.1528	0.0313344	0.0804323	GGT7	ENSG00000131067	53.9772	50.1841	35.4538	55.7975	33.5706	36.2218	35.1805	34.535	31.7036	32.8605
ENSG00000080823.17	259.775	-0.169496	0.0787546	-2.1522	0.0313815	0.080512	MOK	ENSG00000080823	309.02	264.432	262.579	262.455	278.738	228.542	254.64	236.949	246.904	253.495
ENSG00000197808.7	152.346	0.234299	0.108862	2.15226	0.0313768	0.080512	ZNF461	ENSG00000197808	110.653	161.168	148.463	141.56	135.3	158.686	150.774	183.227	179.654	153.975
ENSG00000264604.1	11.0372	0.762446	0.354256	2.15224	0.0313781	0.080512	AL158069.1	ENSG00000264604	8.09658	8.68572	9.97137	8.26629	6.10375	17.2485	16.7526	10.5524	12.4893	12.2053
ENSG00000225950.3	108.965	-0.260915	0.12124	-2.15206	0.0313929	0.0805304	NTF4	ENSG00000225950	118.75	119.67	132.952	105.395	116.989	87.1047	98.0029	120.873	94.15	95.7649
ENSG00000175029.12	2121.44	0.0862592	0.0400868	2.15181	0.0314124	0.0805699	CTBP2	ENSG00000175029	1948.58	2100.98	2071.83	2094.47	2069.17	2117.25	2168.63	2109.51	2239.43	2294.6
ENSG00000075336.7	365.882	-0.148558	0.0690427	-2.15168	0.0314227	0.0805855	TIMM21	ENSG00000075336	379.19	390.857	382.236	408.148	362.156	319.959	347.617	332.879	358.346	377.426
ENSG00000197965.7	4993.08	0.080743	0.0375317	2.15133	0.0314503	0.0806348	MPZL1	ENSG00000197965	4631.25	4737.58	5057.7	4725.22	5111.89	5183.16	5035.84	5092	5139.82	5216.37
ENSG00000134824.9	5133.95	-0.150205	0.0698196	-2.15133	0.0314503	0.0806348	FADS2	ENSG00000134824	4836.36	5190.2	5057.7	6391.91	5524.91	4431.99	4816.38	4884.79	5356.94	4848.33
ENSG00000156531.12	1393.84	0.112191	0.0521538	2.15115	0.0314644	0.0806602	PHF6	ENSG00000156531	1259.02	1339.53	1340.6	1497.23	1258.39	1402.3	1397.17	1444.71	1477.58	1521.91
ENSG00000086102.14	789.33	-0.11288	0.0524768	-2.15104	0.0314733	0.0806722	NFX1	ENSG00000086102	792.116	829.003	770.012	842.128	865.715	802.053	744.654	780.875	753.2	713.542
ENSG00000143942.4	163.627	-0.230105	0.10698	-2.15091	0.0314833	0.0806872	CHAC2	ENSG00000143942	149.787	200.737	177.269	166.359	188.199	157.823	176.74	147.733	136.421	135.197
ENSG00000228701.1	3.32904	1.50464	0.699568	2.1508	0.0314916	0.0806977	TNKS2-AS1	ENSG00000228701	2.69886	2.89524	1.10793	0	2.03458	5.17454	4.18816	3.83722	3.84286	7.51097
ENSG00000171475.9	955.867	-0.110519	0.0513872	-2.15071	0.0314988	0.0807055	WIPF2	ENSG00000171475	1039.06	1010.44	931.769	985.755	997.963	902.957	994.269	876.806	872.329	947.321
ENSG00000261351.1	4.48543	-1.24204	0.577787	-2.14965	0.0315827	0.0808989	CTD-3185P2.1	ENSG00000261351	2.69886	4.8254	5.53965	9.29958	9.15562	3.44969	4.18816	0.959306	1.92143	2.81661
ENSG00000269486.1	2.92963	-1.57933	0.734685	-2.14966	0.0315817	0.0808989	CTC-360G5.9	ENSG00000269486	6.74715	5.79048	3.32379	2.06657	4.06917	1.72485	0.837632	0.959306	0.960714	2.81661
ENSG00000141540.6	105.435	0.280432	0.130463	2.14952	0.0315931	0.0809149	TTYH2	ENSG00000141540	107.954	112.914	90.8503	79.5631	85.4525	125.051	110.567	130.466	95.1107	116.42
ENSG00000149262.12	507.622	-0.146589	0.0682049	-2.14924	0.0316154	0.0809612	INTS4	ENSG00000149262	445.312	557.816	559.505	541.442	558.493	507.105	448.133	466.223	487.082	505.113
ENSG00000133027.13	156.102	0.248345	0.11556	2.14906	0.0316297	0.0809871	PEMT	ENSG00000133027	132.244	157.308	111.901	162.226	148.525	161.273	184.279	144.855	195.986	162.425
ENSG00000111087.5	4.39882	-1.29296	0.601686	-2.14889	0.0316428	0.0810097	GLI1	ENSG00000111087	8.09658	11.581	3.32379	4.13315	4.06917	3.44969	1.67526	2.87792	3.84286	0.938871
ENSG00000143164.11	2380.55	-0.0971044	0.0451966	-2.14849	0.0316748	0.0810809	DCAF6	ENSG00000143164	2341.26	2550.71	2614.72	2405.49	2388.6	2187.1	2366.31	2241.9	2273.05	2436.37
ENSG00000149798.3	576.948	0.135016	0.0628477	2.1483	0.0316898	0.0811086	CDC42EP2	ENSG00000149798	558.664	561.676	566.152	487.711	574.77	585.585	551.999	612.037	645.6	625.288
ENSG00000077152.5	175.474	-0.24121	0.112296	-2.14798	0.0317151	0.0811624	UBE2T	ENSG00000077152	133.594	200.737	214.938	205.624	193.285	158.686	165.851	139.099	175.811	167.119
ENSG00000175137.9	1106.32	0.115338	0.0536976	2.14792	0.0317198	0.0811639	SH3BP5L	ENSG00000175137	956.746	1176.43	1056.97	1012.62	1102.74	1126.32	1202	1141.57	1147.09	1140.73
ENSG00000185112.4	39.1584	0.480754	0.223871	2.14746	0.0317564	0.0812377	FAM43A	ENSG00000185112	28.338	37.6381	42.1013	21.699	33.5706	47.4333	46.9074	39.3315	29.7821	64.7821
ENSG00000168610.10	3579.28	-0.0755334	0.0351735	-2.14745	0.0317571	0.0812377	STAT3	ENSG00000168610	3561.15	3695.29	3677.22	3612.37	3813.83	3421.23	3382.36	3481.32	3529.66	3618.41
ENSG00000136531.9	33.1206	-0.524896	0.244523	-2.14661	0.0318247	0.0813974	SCN2A	ENSG00000136531	45.8806	32.8127	43.2093	46.4979	27.4669	17.2485	33.5053	30.6978	16.3321	37.5549
ENSG00000175662.13	1562.1	-0.135752	0.0632433	-2.14651	0.0318322	0.0813974	TOM1L2	ENSG00000175662	1771.8	1631.95	1619.79	1496.2	1661.24	1533.39	1521.14	1530.09	1253.73	1601.71
ENSG00000105376.4	3.76791	-1.65037	0.768854	-2.14654	0.0318301	0.0813974	ICAM5	ENSG00000105376	8.09658	7.72064	6.64758	6.19972	0	5.17454	0	1.91861	1.92143	0
ENSG00000177058.7	736.214	0.120289	0.056042	2.14641	0.0318402	0.0814069	SLC38A9	ENSG00000177058	724.644	657.219	701.32	715.034	731.433	808.09	764.758	801.021	767.611	691.009
ENSG00000169905.8	6562.15	0.0731537	0.0340914	2.14581	0.0318881	0.0815186	TOR1AIP2	ENSG00000169905	6508.3	6078.07	6652.01	6339.21	6405.89	6760.53	6713.62	6874.39	6556.88	6732.65
ENSG00000210117.1	32.5775	-0.532434	0.248213	-2.14506	0.0319477	0.08166	MT-TW	ENSG00000210117	53.9772	23.1619	29.9141	38.2316	47.8127	25.8727	21.7784	27.8199	38.4286	18.7774
ENSG00000183423.7	3.17226	1.61428	0.752652	2.14479	0.0319695	0.0817049	LRIT3	ENSG00000183423	2.69886	0	4.43172	1.03329	0	5.17454	5.02579	2.87792	6.725	3.75549
ENSG00000160688.14	819.628	-0.110817	0.051678	-2.14438	0.0320024	0.0817565	FLAD1	ENSG00000160688	777.272	920.686	850.89	823.529	878.94	802.053	800.776	784.712	777.218	780.202
ENSG00000254838.4	31.5481	-0.545178	0.254235	-2.14438	0.0320023	0.0817565	GVINP1	ENSG00000254838	62.0738	32.8127	34.3458	22.7323	36.6225	22.423	36.8558	19.1861	24.0179	24.4107
ENSG00000094804.5	358.617	-0.379289	0.176871	-2.14444	0.0319978	0.0817565	CDC6	ENSG00000094804	314.417	367.695	330.163	530.076	484.231	357.043	294.846	266.687	361.229	279.784
ENSG00000164885.8	327.38	0.154955	0.0722747	2.14397	0.0320353	0.0818209	CDK5	ENSG00000164885	268.537	322.337	314.652	330.652	309.257	336.345	335.89	352.065	367.954	336.116
ENSG00000188171.10	334.756	0.17577	0.0819838	2.14396	0.0320361	0.0818209	ZNF626	ENSG00000188171	350.852	255.746	340.135	303.786	324.516	358.768	345.942	364.536	374.679	328.605
ENSG00000269858.1	281.803	0.182835	0.0852877	2.14374	0.0320536	0.0818547	EGLN2	ENSG00000269858	284.73	270.222	299.141	237.656	229.908	290.637	305.736	290.67	330.486	278.845
ENSG00000221986.2	9.018	1.00315	0.468021	2.14339	0.0320815	0.0819153	MYBPHL	ENSG00000221986	0	12.546	3.32379	4.13315	9.15562	6.03696	15.915	9.59306	16.3321	13.1442
ENSG00000120820.8	75.5639	-0.376329	0.17561	-2.14298	0.0321146	0.0819888	GLT8D2	ENSG00000120820	95.8096	73.346	69.7996	98.1622	89.5217	56.9199	51.9332	50.8432	96.0714	73.232
ENSG00000124635.7	642.692	-0.342296	0.159735	-2.1429	0.0321213	0.0819951	HIST1H2BJ	ENSG00000124635	555.965	682.311	569.476	893.793	890.13	553.676	596.394	547.764	638.875	498.541
ENSG00000130764.5	970.156	-0.123285	0.0575404	-2.14258	0.0321468	0.0820494	LRRC47	ENSG00000130764	1017.47	1038.43	961.683	958.89	1081.38	1037.49	870.299	919.015	875.211	941.688
ENSG00000204177.6	4.38133	-1.27726	0.596215	-2.14228	0.0321714	0.0821011	BMS1P1	ENSG00000204177	9.44602	3.86032	6.64758	8.26629	3.05187	3.44969	3.35053	0.959306	3.84286	0.938871
ENSG00000141965.3	1106.67	-0.0957392	0.0447119	-2.14125	0.0322539	0.08229	FEM1A	ENSG00000141965	1082.24	1137.83	1102.39	1208.95	1182.09	1078.89	1074.68	1045.64	1083.69	1070.31
ENSG00000271147.3	46.9789	0.384095	0.179379	2.14125	0.0322538	0.08229	RP4-769N13.6	ENSG00000271147	40.4829	45.3587	39.8855	45.4646	32.5533	45.7084	61.1471	63.3142	46.1143	49.7602
ENSG00000252627.1	2.58107	1.84596	0.862325	2.14068	0.0322998	0.0823961	RNU6-122P	ENSG00000252627	4.04829	0.965079	0	1.03329	0	6.89938	3.35053	3.83722	1.92143	3.75549
ENSG00000204922.4	349.203	0.159102	0.0743373	2.14027	0.032333	0.0824698	C11orf83	ENSG00000204922	299.574	340.673	324.624	336.851	345.879	326.858	401.226	354.943	370.836	390.571
ENSG00000256771.2	166.175	0.210333	0.0982929	2.13986	0.0323659	0.0825428	ZNF253	ENSG00000256771	160.582	163.098	141.815	159.126	145.473	152.649	184.279	188.983	188.3	177.447
ENSG00000141753.5	105.67	-0.279177	0.130475	-2.13969	0.0323798	0.0825674	IGFBP4	ENSG00000141753	134.943	119.67	116.333	97.1289	111.902	87.9672	90.4642	79.6224	120.089	98.5815
ENSG00000228878.3	11.9134	0.729487	0.34102	2.13914	0.0324246	0.0826707	AC007551.3	ENSG00000228878	12.1449	7.72064	8.86344	9.29958	7.12104	12.9363	13.4021	12.471	19.2143	15.9608
ENSG00000162302.8	2824.05	-0.128449	0.0600765	-2.13809	0.0325094	0.0828759	RPS6KA4	ENSG00000162302	2460.01	3107.56	3002.49	3009.96	3162.76	2846	2675.4	2676.46	2723.63	2576.26
ENSG00000079308.12	8.69404	-1.00908	0.472003	-2.13787	0.0325272	0.0829103	TNS1	ENSG00000079308	24.2898	8.68572	12.1872	6.19972	7.12104	5.17454	3.35053	1.91861	7.68571	10.3276
ENSG00000137440.3	11718.9	-0.11133	0.052084	-2.13752	0.032556	0.0829727	FGFBP1	ENSG00000137440	11043.7	13197.5	11561.3	12435.6	12611.4	11681.5	11366.7	10501.5	11319.1	11471.1
ENSG00000183853.13	2768.62	-0.125527	0.0587347	-2.13719	0.0325827	0.0830298	KIRREL	ENSG00000183853	3218.39	2722.49	2827.44	2978.96	2700.91	2562.26	2514.57	2573.82	2979.18	2608.18
ENSG00000252481.1	771.177	0.183237	0.0857498	2.13688	0.0326075	0.0830821	SCARNA13	ENSG00000252481	589.701	842.514	674.73	728.467	771.107	720.123	818.366	786.631	827.175	952.954
ENSG00000163508.8	9.90805	0.896301	0.419488	2.13665	0.0326261	0.0831186	EOMES	ENSG00000163508	6.74715	6.75556	8.86344	9.29958	3.05187	21.5606	6.70105	8.63375	10.5679	16.8997
ENSG00000178035.7	3187.94	0.135391	0.0633705	2.1365	0.0326387	0.0831397	IMPDH2	ENSG00000178035	2621.94	3279.34	2837.41	3120.52	3327.56	3174.58	3528.94	3211.76	3246.25	3531.1
ENSG00000269772.1	7.86203	0.923033	0.432122	2.13605	0.0326756	0.0832115	RP11-178G16.5	ENSG00000269772	6.74715	7.72064	4.43172	3.09986	5.08646	9.48665	5.86342	11.5117	11.5286	13.1442
ENSG00000180263.9	3971.69	-0.104833	0.0490768	-2.13609	0.0326717	0.0832115	FGD6	ENSG00000180263	4540.83	3921.12	4225.65	3997.79	3899.28	3722.22	3683.07	3816.12	4084.96	3825.9
ENSG00000181588.15	1057.62	-0.136152	0.0637462	-2.13584	0.0326921	0.0832425	MEX3D	ENSG00000181588	1029.62	1162.92	1143.38	1047.75	1150.56	867.598	1030.29	978.492	1054.86	1110.68
ENSG00000106992.13	85.2342	0.332706	0.155779	2.13576	0.0326993	0.0832499	AK1	ENSG00000106992	70.1704	81.0667	88.6344	50.631	86.4698	93.1417	96.3276	117.995	75.8964	92.0094
ENSG00000064309.10	32.6664	0.515739	0.241538	2.13523	0.032742	0.0833366	CDON	ENSG00000064309	40.4829	27.9873	33.2379	12.3994	21.3631	29.3224	35.1805	39.3315	43.2321	44.127
ENSG00000261476.1	8.10041	0.914098	0.428093	2.13528	0.0327382	0.0833366	RP11-77K12.3	ENSG00000261476	5.39772	4.8254	4.43172	7.233	6.10375	14.6612	5.02579	10.5524	10.5679	12.2053
ENSG00000214114.4	519.826	0.14103	0.0660546	2.13504	0.0327575	0.0833649	MYCBP	ENSG00000214114	481.747	454.552	480.842	508.377	546.286	514.004	569.589	503.636	553.371	585.856
ENSG00000258096.1	2.22287	2.00786	0.940591	2.13468	0.0327869	0.0834287	RP11-474P2.2	ENSG00000258096	1.34943	0	1.10793	1.03329	1.01729	2.58727	0.837632	3.83722	5.76429	4.69436
ENSG00000124562.5	997.332	0.147918	0.0692955	2.13459	0.0327943	0.0834367	SNRPC	ENSG00000124562	800.212	1005.61	881.912	1051.89	986.773	983.162	1116.56	971.777	1076	1099.42
ENSG00000188825.9	23.5769	-0.525847	0.246395	-2.13416	0.0328294	0.0835149	LINC00910	ENSG00000188825	28.338	21.2317	35.4538	27.8987	26.4496	17.2485	20.9408	16.3082	25.9393	15.9608
ENSG00000132394.6	121.046	-0.241385	0.113165	-2.13303	0.0329219	0.0837391	EEFSEC	ENSG00000132394	129.545	113.879	142.923	148.793	121.058	105.216	114.756	111.28	104.718	118.298
ENSG00000136521.8	1071.17	0.130813	0.0613474	2.13234	0.0329789	0.0838731	NDUFB5	ENSG00000136521	863.636	1105.02	1013.76	1098.38	1026.45	1068.54	1151.74	1127.18	1073.12	1183.92
ENSG00000067601.6	40.5253	-0.409905	0.192285	-2.13176	0.0330269	0.083984	PMS2P4	ENSG00000067601	35.0852	44.3937	53.1807	46.4979	51.8819	45.7084	36.0182	31.6571	32.6643	28.1661
ENSG00000238009.2	2.00889	-2.5735	1.20738	-2.13147	0.0330503	0.0840324	RP11-34P13.7	ENSG00000238009	10.7954	0.965079	4.43172	0	1.01729	0	0	1.91861	0.960714	0
ENSG00000170275.10	1543.12	-0.102063	0.0478969	-2.13089	0.0330984	0.0841356	CRTAP	ENSG00000170275	1592.33	1586.59	1553.32	1677.02	1576.8	1359.18	1468.37	1510.91	1607.28	1499.38
ENSG00000196214.6	374.742	0.143977	0.0675672	2.13087	0.0330996	0.0841356	ZNF766	ENSG00000196214	367.045	339.708	358.969	366.817	347.914	384.641	362.694	424.973	388.129	406.531
ENSG00000145358.2	12.3233	0.760443	0.356882	2.13079	0.033106	0.0841409	DDIT4L	ENSG00000145358	6.74715	11.581	9.97137	7.233	10.1729	18.9733	24.2913	11.5117	9.60714	13.1442
ENSG00000272520.1	168.18	0.269356	0.126441	2.13028	0.0331481	0.0842321	CTD-2044J15.2	ENSG00000272520	197.017	152.483	149.571	131.227	135.3	197.495	210.246	189.943	134.5	184.019
ENSG00000089682.12	365.043	-0.17094	0.0802442	-2.13025	0.0331507	0.0842321	RBM41	ENSG00000089682	439.914	362.87	334.595	399.882	397.761	338.932	342.591	369.333	364.111	300.439
ENSG00000164105.3	72.2486	-0.336207	0.15785	-2.12992	0.033178	0.0842905	SAP30	ENSG00000164105	80.9658	81.0667	79.771	103.329	57.9856	54.3327	67.0105	68.1107	56.6821	73.232
ENSG00000106105.9	3280.47	0.0781373	0.0366891	2.12971	0.0331953	0.0843233	GARS	ENSG00000106105	3186.01	3295.75	3063.43	3131.89	3279.75	3463.49	3343.83	3246.29	3455.69	3338.63
ENSG00000138398.11	804.401	-0.124096	0.0582708	-2.12964	0.033201	0.0843266	PPIG	ENSG00000138398	829.9	766.273	864.186	937.191	798.574	817.577	759.732	773.201	737.829	759.547
ENSG00000092330.11	1305.19	0.170207	0.0799262	2.12956	0.0332084	0.0843342	TINF2	ENSG00000092330	1091.69	1413.84	1214.29	1030.19	1388.6	1500.62	1356.13	1389.08	1246.05	1421.45
ENSG00000206573.4	360.935	0.175424	0.0824049	2.1288	0.0332706	0.084481	SETD5-AS1	ENSG00000206573	358.949	333.918	366.725	321.352	316.378	437.248	381.96	407.705	360.268	324.85
ENSG00000080845.13	517.623	-0.309685	0.145512	-2.12824	0.0333173	0.0845886	DLGAP4	ENSG00000080845	801.562	546.235	555.073	439.147	524.922	442.423	456.509	483.49	463.064	463.802
ENSG00000168243.6	5.43074	-1.11391	0.523526	-2.1277	0.0333622	0.0846801	GNG4	ENSG00000168243	4.04829	7.72064	7.75551	8.26629	9.15562	3.44969	3.35053	4.79653	5.76429	0
ENSG00000237441.5	1222.26	0.112011	0.0526436	2.12772	0.0333602	0.0846801	RGL2	ENSG00000237441	1165.91	1287.42	1153.36	1112.85	1153.61	1281.56	1298.33	1354.54	1166.31	1248.7
ENSG00000165118.10	305.554	0.197187	0.0926795	2.12762	0.0333686	0.0846852	C9orf64	ENSG00000165118	228.054	275.048	271.443	302.753	342.827	292.361	335.053	312.734	352.582	342.688
ENSG00000170085.13	103.678	-0.296684	0.139472	-2.1272	0.0334037	0.0847632	SIMC1	ENSG00000170085	137.642	103.264	124.088	100.229	106.816	80.2053	74.5492	102.646	117.207	90.1317
ENSG00000256546.1	7.11149	-0.950821	0.447074	-2.12676	0.0334396	0.0848321	AC156455.1	ENSG00000256546	8.09658	11.581	7.75551	7.233	12.2075	3.44969	8.37632	5.75584	3.84286	2.81661
ENSG00000263809.1	2.24435	-1.9485	0.916178	-2.12677	0.0334395	0.0848321	RP11-849F2.7	ENSG00000263809	5.39772	3.86032	5.53965	1.03329	2.03458	0.862423	0.837632	2.87792	0	0
ENSG00000160953.10	572.768	-0.119122	0.0560159	-2.12657	0.0334556	0.0848614	MUM1	ENSG00000160953	604.545	579.048	599.39	618.939	580.874	580.411	523.52	525.7	572.586	542.668
ENSG00000042088.9	633.104	0.117957	0.0554833	2.126	0.0335032	0.0849598	TDP1	ENSG00000042088	587.002	604.14	560.613	622.038	660.222	667.515	651.677	635.061	668.657	674.11
ENSG00000099940.7	638.565	0.136697	0.0642966	2.12604	0.0335	0.0849598	SNAP29	ENSG00000099940	561.363	657.219	660.326	536.276	624.617	693.388	679.319	688.782	660.011	624.349
ENSG00000159921.10	563.884	0.126257	0.059397	2.12564	0.033533	0.0850242	GNE	ENSG00000159921	516.832	540.445	558.397	534.209	544.251	535.565	596.394	581.339	643.679	587.734
ENSG00000126457.16	3038.62	0.136372	0.0641619	2.12544	0.0335502	0.0850565	PRMT1	ENSG00000126457	2464.06	3178.01	2767.61	2980	3079.34	2967.6	3183.84	3039.08	3327.91	3398.71
ENSG00000197165.6	3.08013	1.5726	0.73992	2.12536	0.0335562	0.0850607	SULT1A2	ENSG00000197165	2.69886	0.965079	3.32379	0	1.01729	5.17454	3.35053	5.75584	2.88214	5.63323
ENSG00000008324.6	253.375	0.171918	0.0808965	2.12516	0.0335732	0.0850832	SS18L2	ENSG00000008324	221.307	265.397	219.37	242.822	240.081	269.076	258.828	263.809	292.057	261.006
ENSG00000260841.1	58.954	0.35478	0.166943	2.12515	0.033574	0.0850832	CTC-205M6.5	ENSG00000260841	55.3267	40.5333	64.26	43.398	55.951	76.7557	55.2837	63.3142	61.4857	73.232
ENSG00000116991.6	272.316	0.219725	0.103438	2.12423	0.0336512	0.0852564	SIPA1L2	ENSG00000116991	282.031	271.187	276.983	191.158	239.064	336.345	307.411	266.687	258.432	293.867
ENSG00000170632.9	970.899	0.131094	0.0617128	2.12425	0.0336489	0.0852564	ARMC10	ENSG00000170632	806.96	1012.37	871.941	953.723	983.721	986.612	1047.88	1022.62	945.343	1077.82
ENSG00000185875.8	146.119	-0.259847	0.122343	-2.12393	0.0336764	0.0852978	THNSL1	ENSG00000185875	148.437	150.552	139.599	181.858	174.974	101.766	149.936	134.303	122.971	156.792
ENSG00000129480.8	417.302	0.178662	0.0841175	2.12396	0.0336738	0.0852978	DTD2	ENSG00000129480	333.309	377.346	356.754	425.714	461.85	439.836	488.339	454.711	435.204	399.959
ENSG00000165632.7	93.6723	-0.318317	0.14988	-2.12381	0.0336858	0.0853105	TAF3	ENSG00000165632	124.148	67.5556	120.764	106.429	102.746	75.8932	97.1653	82.5003	78.7786	80.7429
ENSG00000135506.11	2698.89	0.103715	0.048845	2.12336	0.0337238	0.0853954	OS9	ENSG00000135506	2269.74	2641.42	2670.11	2662.78	2757.88	2750.27	2744.08	2848.18	2845.64	2798.78
ENSG00000196502.7	51.3813	0.346042	0.162993	2.12305	0.0337495	0.0854494	SULT1A1	ENSG00000196502	43.1818	43.4286	40.9934	50.631	47.8127	60.3696	58.6342	56.5991	60.525	51.6379
ENSG00000183569.13	18.1037	-0.605925	0.285475	-2.12252	0.0337943	0.0855515	SERHL2	ENSG00000183569	24.2898	17.3714	24.3745	24.7989	18.3112	11.2115	9.21395	13.4303	21.1357	16.8997
ENSG00000138696.6	75.619	0.294105	0.138574	2.12237	0.0338064	0.0855709	BMPR1B	ENSG00000138696	62.0738	76.2413	64.26	57.864	78.3315	79.3429	83.7632	83.4596	81.6607	89.1928
ENSG00000183814.11	124.955	-0.26514	0.124945	-2.12205	0.0338334	0.085628	LIN9	ENSG00000183814	128.196	111.949	128.52	172.559	140.386	104.353	111.405	106.483	111.443	134.259
ENSG00000166250.7	32.0158	0.469784	0.221408	2.1218	0.0338545	0.0856702	CLMP	ENSG00000166250	39.1335	23.1619	17.7269	21.699	33.5706	37.9466	39.3687	33.5757	32.6643	41.3103
ENSG00000163346.12	1084.33	0.134593	0.0634376	2.12166	0.0338666	0.0856895	PBXIP1	ENSG00000163346	976.988	978.591	1196.56	1020.89	994.911	1029.73	1121.59	1215.44	1110.59	1198
ENSG00000250410.1	2.87953	1.77259	0.835518	2.12154	0.0338761	0.0857024	RP11-714G18.1	ENSG00000250410	2.69886	0.965079	0	0	3.05187	4.31212	9.21395	3.83722	0.960714	3.75549
ENSG00000170458.9	3.42008	1.55511	0.733157	2.12111	0.0339126	0.0857834	CD14	ENSG00000170458	2.69886	1.93016	0	3.09986	1.01729	0.862423	8.37632	4.79653	6.725	4.69436
ENSG00000004777.14	5.89281	-1.14902	0.541801	-2.12074	0.0339435	0.0858504	ARHGAP33	ENSG00000004777	17.5426	5.79048	4.43172	8.26629	5.08646	4.31212	5.86342	4.79653	0.960714	1.87774
ENSG00000240344.4	178.956	-0.200125	0.0943842	-2.12032	0.0339789	0.0859285	PPIL3	ENSG00000240344	187.571	191.086	185.024	205.624	187.182	167.31	170.877	153.489	191.182	150.219
ENSG00000132823.6	484.587	0.142247	0.067105	2.11977	0.0340252	0.0860284	OSER1	ENSG00000132823	385.937	483.505	480.842	458.779	490.335	498.481	535.247	523.781	510.139	478.824
ENSG00000126903.11	544.991	0.165128	0.0779	2.11975	0.0340273	0.0860284	SLC10A3	ENSG00000126903	402.13	582.908	521.835	511.477	545.268	573.511	558.7	626.427	581.232	546.423
ENSG00000198825.7	805.234	0.110614	0.0521871	2.11957	0.0340423	0.086055	INPP5F	ENSG00000198825	747.585	738.286	781.091	779.098	824.006	829.651	816.691	859.538	889.621	786.774
ENSG00000168621.10	30.561	0.555155	0.261982	2.11906	0.0340857	0.0861534	GDNF	ENSG00000168621	33.7358	29.9175	27.6983	23.7656	9.15562	28.46	33.5053	42.2095	48.9964	28.1661
ENSG00000272093.1	54.124	-0.341536	0.16123	-2.11831	0.0341486	0.0863011	CTC-365E16.1	ENSG00000272093	67.4715	58.8698	55.3965	69.2302	51.8819	50.883	43.5568	47.006	51.8786	45.0658
ENSG00000234709.2	11.8458	0.81942	0.386846	2.11821	0.0341573	0.0863117	UPF3AP3	ENSG00000234709	12.1449	6.75556	12.1872	8.26629	4.06917	23.2854	12.5645	20.1454	11.5286	7.51097
ENSG00000176454.9	382.002	-0.162191	0.076581	-2.11791	0.0341829	0.0863651	LPCAT4	ENSG00000176454	437.216	428.495	403.287	392.649	357.069	406.201	324.163	368.374	342.975	359.588
ENSG00000155980.7	4.75414	-1.20668	0.56978	-2.1178	0.0341918	0.0863763	KIF5A	ENSG00000155980	4.04829	6.75556	12.1872	4.13315	6.10375	2.58727	5.02579	1.91861	3.84286	0.938871
ENSG00000240370.2	14.4452	0.729191	0.344339	2.11765	0.0342045	0.086397	RPL13P5	ENSG00000240370	6.74715	15.4413	8.86344	17.5659	5.08646	20.6982	10.8892	22.064	21.1357	15.9608
ENSG00000162910.14	369.345	0.143815	0.0679272	2.11719	0.0342439	0.0864852	MRPL55	ENSG00000162910	349.503	347.429	322.408	359.584	375.381	376.879	407.089	407.705	377.561	369.915
ENSG00000179832.13	418.463	0.148355	0.0700809	2.11691	0.0342674	0.0865331	MROH1	ENSG00000179832	461.505	393.752	412.15	353.384	368.26	448.46	426.354	442.24	442.889	435.636
ENSG00000170412.12	185.789	0.207813	0.0981747	2.11676	0.0342799	0.0865533	GPRC5C	ENSG00000170412	153.835	172.749	179.485	192.191	162.767	221.643	180.928	175.553	206.554	212.185
ENSG00000163743.9	375.627	0.146887	0.0693959	2.11665	0.0342894	0.0865661	RCHY1	ENSG00000163743	367.045	368.66	329.055	361.65	356.052	407.064	382.798	372.211	437.125	374.61
ENSG00000116863.10	859.708	0.138166	0.0652892	2.11622	0.0343261	0.0866361	ADPRHL2	ENSG00000116863	712.499	835.759	786.63	812.163	942.012	891.745	959.926	847.067	870.407	938.871
ENSG00000175197.6	124.245	0.294554	0.139188	2.11623	0.0343256	0.0866361	DDIT3	ENSG00000175197	85.0141	144.762	106.361	101.262	119.023	152.649	149.936	124.71	106.639	152.097
ENSG00000156966.6	19.5928	-0.566418	0.267725	-2.11567	0.0343731	0.0867433	B3GNT7	ENSG00000156966	29.6875	21.2317	19.9427	27.8987	18.3112	12.0739	13.4021	18.2268	18.2536	16.8997
ENSG00000204685.5	42.9805	-0.382506	0.180828	-2.11531	0.0344038	0.0868047	AC012307.3	ENSG00000204685	47.2301	47.2889	42.1013	52.6976	53.9165	39.6715	41.0439	43.1688	31.7036	30.9828
ENSG00000131848.5	53.5513	-0.389852	0.184303	-2.11528	0.0344065	0.0868047	ZSCAN5A	ENSG00000131848	59.375	65.6254	68.6917	46.4979	64.0894	50.883	61.9847	43.1688	45.1536	30.0439
ENSG00000175564.8	8.05289	-0.888178	0.419998	-2.11472	0.034454	0.0869133	UCP3	ENSG00000175564	12.1449	11.581	13.2952	11.3662	4.06917	6.03696	5.86342	4.79653	4.80357	6.5721
ENSG00000239280.1	12.1391	-0.820209	0.38799	-2.11399	0.0345158	0.0870578	RP11-271C24.3	ENSG00000239280	21.5909	9.65079	19.9427	19.6324	7.12104	13.7988	6.70105	11.5117	7.68571	3.75549
ENSG00000121486.7	582.472	-0.128649	0.060862	-2.11378	0.0345343	0.0870817	TRMT1L	ENSG00000121486	582.954	621.511	657.003	632.371	547.303	533.84	559.538	531.456	586.036	572.712
ENSG00000268375.1	2.12221	1.9792	0.936316	2.11382	0.0345308	0.0870817	CTD-2568A17.8	ENSG00000268375	1.34943	0.965079	0	1.03329	1.01729	5.17454	5.02579	1.91861	1.92143	2.81661
ENSG00000105926.11	448.171	0.139924	0.0662048	2.1135	0.0345576	0.0871192	MPP6	ENSG00000105926	497.94	398.578	415.474	419.514	405.899	488.994	462.373	464.304	458.261	470.375
ENSG00000198429.5	61.4393	-0.408004	0.193047	-2.1135	0.0345583	0.0871192	ZNF69	ENSG00000198429	82.3153	52.1143	78.663	87.8293	49.8473	42.2587	46.9074	73.8666	47.075	53.5157
ENSG00000103056.7	26.1426	0.659999	0.312315	2.11325	0.0345797	0.0871618	SMPD3	ENSG00000103056	25.6392	17.3714	23.2665	7.233	28.4842	37.0842	46.0697	37.4129	16.3321	22.5329
ENSG00000239713.3	16.8748	-0.63134	0.29884	-2.11264	0.034632	0.0872823	APOBEC3G	ENSG00000239713	24.2898	23.1619	12.1872	21.699	21.3631	19.8357	10.0516	13.4303	8.64643	14.0831
ENSG00000142609.13	3.68016	-1.39907	0.662366	-2.11223	0.0346667	0.0873432	C1orf222	ENSG00000142609	8.09658	3.86032	6.64758	6.19972	2.03458	3.44969	0.837632	0.959306	0.960714	3.75549
ENSG00000066135.8	1876.72	0.0966597	0.0457627	2.11219	0.0346698	0.0873432	KDM4A	ENSG00000066135	1949.93	1798.91	1773.8	1812.38	1738.55	1955.11	1883	1965.62	1824.4	2065.52
ENSG00000113810.11	879.63	-0.323477	0.153142	-2.11227	0.0346632	0.0873432	SMC4	ENSG00000113810	1005.33	793.295	910.719	1327.77	852.49	775.318	841.82	678.229	877.132	734.197
ENSG00000141101.8	440.941	-0.142798	0.0676242	-2.11164	0.0347171	0.0874509	NOB1	ENSG00000141101	480.397	475.784	440.956	492.878	424.211	411.376	422.166	380.845	460.182	420.614
ENSG00000132507.13	8890.96	0.122968	0.0582351	2.11158	0.0347222	0.0874523	EIF5A	ENSG00000132507	7386.78	8981.99	8409.19	8585.58	9191.23	8703.57	9266.72	8940.73	9569.68	9874.11
ENSG00000205181.5	2.21091	2.01304	0.953696	2.11078	0.0347913	0.087615	LINC00654	ENSG00000205181	1.34943	0	0	1.03329	2.03458	1.72485	1.67526	6.71514	2.88214	4.69436
ENSG00000148737.11	91.6176	-0.329746	0.156237	-2.11055	0.0348112	0.0876535	TCF7L2	ENSG00000148737	136.293	70.4508	86.4186	118.828	99.6946	72.4435	81.2503	83.4596	92.2286	75.1097
ENSG00000111341.5	5.48475	1.10194	0.52214	2.11042	0.034822	0.0876655	MGP	ENSG00000111341	5.39772	3.86032	2.21586	3.09986	3.05187	6.89938	7.53868	7.67445	3.84286	11.2665
ENSG00000234719.4	8.11546	-0.933761	0.44246	-2.11039	0.034825	0.0876655	RP11-166B2.1	ENSG00000234719	13.4943	11.581	12.1872	10.3329	6.10375	4.31212	11.7268	1.91861	4.80357	4.69436
ENSG00000180257.8	177.44	-0.203811	0.0965923	-2.11001	0.0348575	0.0877191	ZNF816	ENSG00000180257	203.764	176.61	172.837	203.557	193.285	161.273	152.449	186.105	150.832	173.691
ENSG00000225431.1	6.75588	1.121	0.531285	2.10998	0.03486	0.0877191	AP001626.1	ENSG00000225431	4.04829	9.65079	2.21586	2.06657	3.05187	6.03696	9.21395	9.59306	3.84286	17.8386
ENSG00000138867.12	1903.13	-0.12185	0.0577471	-2.11006	0.0348535	0.0877191	GUCD1	ENSG00000138867	1766.4	2108.7	1946.63	1983.91	2105.79	1633.43	1846.98	1798.7	1932.96	1907.79
ENSG00000143319.12	1062.22	0.109414	0.0518571	2.10991	0.0348664	0.0877237	ISG20L2	ENSG00000143319	993.181	1070.27	1006	937.191	1100.71	1043.53	1125.78	1101.28	1090.41	1153.87
ENSG00000105771.9	425.097	-0.144911	0.0686865	-2.10974	0.0348807	0.0877484	SMG9	ENSG00000105771	450.71	450.692	473.086	450.513	406.917	406.201	375.259	449.915	411.186	376.487
ENSG00000167646.9	28.7501	0.507956	0.240775	2.10967	0.0348864	0.0877513	DNAAF3	ENSG00000167646	37.7841	17.3714	19.9427	15.4993	29.5015	31.9097	40.2063	28.7792	34.5857	31.9216
ENSG00000180488.10	656.539	0.136355	0.0646765	2.10826	0.0350083	0.0880348	FAM73A	ENSG00000180488	669.318	544.305	659.219	598.273	659.205	693.388	649.164	739.625	701.321	651.577
ENSG00000133739.11	85.37	0.318391	0.151018	2.1083	0.0350054	0.0880348	LRRCC1	ENSG00000133739	67.4715	82.0318	65.3679	103.329	61.0375	96.5914	100.516	78.6631	108.561	90.1317
ENSG00000002079.8	32.5613	-0.47773	0.226613	-2.10813	0.0350195	0.0880378	MYH16	ENSG00000002079	24.2898	42.4635	26.5903	41.3315	53.9165	30.1848	26.8042	23.0233	29.7821	27.2273
ENSG00000136045.7	2223.05	0.108052	0.0512536	2.10818	0.0350152	0.0880378	PWP1	ENSG00000136045	1887.85	2266.01	2120.58	2106.87	2311.29	2281.97	2334.48	2250.53	2274.01	2396.94
ENSG00000263335.1	12.8625	-0.711187	0.337361	-2.10809	0.0350232	0.0880378	AF001548.5	ENSG00000263335	18.892	10.6159	15.511	13.4327	21.3631	6.89938	7.53868	11.5117	14.4107	8.44984
ENSG00000213339.4	245.03	-0.186991	0.0887116	-2.10785	0.0350439	0.088067	QTRT1	ENSG00000213339	264.488	269.257	238.205	298.62	233.977	249.24	220.297	203.373	232.493	240.351
ENSG00000215447.3	210.848	-0.206879	0.0981446	-2.1079	0.0350394	0.088067	BX322557.10	ENSG00000215447	215.909	233.549	258.148	234.556	187.182	169.897	207.733	216.803	195.986	188.713
ENSG00000196646.7	189.255	-0.200326	0.0950413	-2.10778	0.0350499	0.0880704	ZNF136	ENSG00000196646	198.366	210.387	191.672	204.591	205.493	154.374	167.526	164.041	201.75	194.346
ENSG00000252084.1	2.53298	-1.8459	0.875975	-2.10725	0.0350959	0.088163	RN7SKP12	ENSG00000252084	6.74715	4.8254	1.10793	3.09986	4.06917	1.72485	0	0	0	3.75549
ENSG00000267199.1	7.80408	-0.893883	0.424184	-2.1073	0.0350917	0.088163	RP11-861E21.2	ENSG00000267199	9.44602	8.68572	9.97137	12.3994	10.1729	7.76181	2.51289	3.83722	4.80357	8.44984
ENSG00000272788.1	9.31634	-0.91347	0.43351	-2.10715	0.0351048	0.0881738	RP11-674N23.4	ENSG00000272788	18.892	9.65079	9.97137	7.233	15.2594	10.3491	0.837632	8.63375	5.76429	6.5721
ENSG00000165480.11	152.714	-0.325526	0.154529	-2.10657	0.0351553	0.0882892	SKA3	ENSG00000165480	137.642	134.146	136.275	257.288	183.112	123.326	146.586	128.547	143.146	137.075
ENSG00000132535.14	148	0.259418	0.123162	2.10631	0.0351774	0.0883254	DLG4	ENSG00000132535	164.631	130.286	140.707	118.828	121.058	162.998	146.586	126.628	175.811	192.469
ENSG00000239900.7	1693.79	0.137272	0.0651725	2.10629	0.0351788	0.0883254	ADSL	ENSG00000239900	1366.97	1711.09	1491.27	1742.12	1748.72	1643.78	1825.2	1748.81	1827.28	1832.68
ENSG00000116005.7	2788.7	-0.0889322	0.042235	-2.10565	0.0352345	0.0884536	PCYOX1	ENSG00000116005	3057.81	2743.72	2909.42	2873.57	2793.48	2604.52	2726.49	2847.22	2595.85	2734.93
ENSG00000188883.4	24.5326	-0.534642	0.253919	-2.10556	0.0352423	0.0884617	KLRG2	ENSG00000188883	22.9403	36.673	31.022	17.5659	36.6225	24.1478	19.2655	20.1454	14.4107	22.5329
ENSG00000118402.5	188.077	0.214119	0.101704	2.10532	0.0352637	0.0884923	ELOVL4	ENSG00000118402	172.727	165.994	162.866	174.625	195.32	238.029	219.459	179.39	190.221	182.141
ENSG00000254602.1	32.3386	-0.539989	0.256483	-2.10536	0.03526	0.0884923	AP000662.4	ENSG00000254602	47.2301	30.8825	50.9648	35.1317	28.4842	43.1212	28.4795	23.9827	16.3321	18.7774
ENSG00000110844.9	244.408	-0.192021	0.0912101	-2.10526	0.0352686	0.088493	PRPF40B	ENSG00000110844	272.585	246.095	261.472	255.222	268.565	246.653	210.246	188.983	266.118	228.146
ENSG00000135736.5	118.035	-0.257514	0.122324	-2.10518	0.0352753	0.0884983	CCDC102A	ENSG00000135736	132.244	135.111	136.275	113.662	126.144	100.903	128.995	90.1748	122.011	94.826
ENSG00000234062.3	4.16892	-1.45815	0.692704	-2.10501	0.0352902	0.0885243	RP11-308D16.4	ENSG00000234062	13.4943	3.86032	0	9.29958	4.06917	3.44969	0.837632	1.91861	2.88214	1.87774
ENSG00000258199.1	24.2304	-0.57921	0.275206	-2.10464	0.0353222	0.088593	RP11-977G19.5	ENSG00000258199	43.1818	23.1619	18.8348	29.9653	30.5187	13.7988	20.9408	28.7792	11.5286	21.594
ENSG00000188486.3	297.559	-0.213461	0.101443	-2.10424	0.0353572	0.0886693	H2AFX	ENSG00000188486	286.079	328.127	255.932	397.815	327.568	278.563	261.341	279.158	311.271	249.74
ENSG00000184060.6	52.7683	0.502656	0.238897	2.10407	0.0353725	0.0886959	ADAP2	ENSG00000184060	49.9289	37.6381	47.641	20.6657	63.0721	84.5175	59.4718	69.07	37.4679	58.21
ENSG00000166228.4	589.264	0.147588	0.0701775	2.10307	0.0354597	0.0889027	PCBD1	ENSG00000166228	493.892	620.546	547.318	518.71	611.392	578.686	650.002	660.003	578.35	633.738
ENSG00000173465.3	450.82	0.137146	0.0652156	2.10297	0.0354688	0.0889027	SSSCA1	ENSG00000173465	402.13	434.286	406.61	449.48	452.695	459.671	500.904	429.769	494.768	477.886
ENSG00000166794.4	7081.14	0.110079	0.0523441	2.103	0.035466	0.0889027	PPIB	ENSG00000166794	5984.73	7258.36	6495.8	7074.91	7233.96	7233.14	7241.33	7527.67	7375.4	7386.1
ENSG00000117594.5	6.21941	1.04186	0.495524	2.10253	0.0355067	0.0889861	HSD11B1	ENSG00000117594	1.34943	3.86032	5.53965	7.233	2.03458	8.62423	5.86342	12.471	8.64643	6.5721
ENSG00000119698.7	403.625	0.191419	0.091084	2.10156	0.0355915	0.0891871	PPP4R4	ENSG00000119698	445.312	319.441	371.157	378.183	374.363	508.83	415.465	378.926	394.854	449.719
ENSG00000132294.9	3132.45	-0.0712103	0.0338894	-2.10126	0.0356185	0.089243	EFR3A	ENSG00000132294	3244.03	3149.05	3268.39	3242.45	3145.47	2998.64	2994.53	3176.26	3024.33	3081.38
ENSG00000129355.6	72.3501	0.313896	0.149421	2.10075	0.0356633	0.0893437	CDKN2D	ENSG00000129355	51.2784	68.5206	58.7203	77.4965	65.1067	84.5175	70.3611	69.07	84.5429	93.8871
ENSG00000074660.11	6.42494	-0.973021	0.463191	-2.10069	0.035668	0.089344	SCARF1	ENSG00000074660	5.39772	8.68572	7.75551	10.3329	10.1729	2.58727	5.02579	6.71514	2.88214	4.69436
ENSG00000140259.6	978.557	0.127444	0.0606747	2.10045	0.0356889	0.0893847	MFAP1	ENSG00000140259	794.815	981.486	957.252	944.424	993.894	964.189	1105.67	1024.54	981.85	1037.45
ENSG00000152022.7	606.033	-0.140664	0.0670105	-2.09914	0.0358045	0.0896626	LIX1L	ENSG00000152022	680.113	612.825	608.254	670.603	607.323	510.554	596.394	534.333	605.25	634.677
ENSG00000178623.7	3.93553	1.3509	0.643912	2.09796	0.0359091	0.0899078	GPR35	ENSG00000178623	5.39772	0.965079	1.10793	1.03329	3.05187	7.76181	6.70105	2.87792	5.76429	4.69436
ENSG00000155858.5	246.748	-0.176081	0.083931	-2.09792	0.0359118	0.0899078	LSM11	ENSG00000155858	279.332	259.606	273.659	237.656	260.427	253.552	231.186	211.047	248.825	212.185
ENSG00000178685.9	458.812	-0.178739	0.0852018	-2.09783	0.0359202	0.0899171	PARP10	ENSG00000178685	414.275	516.318	485.273	554.875	461.85	371.704	429.705	406.746	497.65	449.719
ENSG00000262333.1	8.25769	0.884384	0.421752	2.09693	0.0359997	0.0901046	HNRNPA1P16	ENSG00000262333	6.74715	10.6159	3.32379	5.16643	3.05187	12.0739	9.21395	12.471	8.64643	11.2665
ENSG00000269545.1	1.97668	-2.2088	1.05341	-2.0968	0.0360115	0.0901105	CTD-3138B18.4	ENSG00000269545	0	5.79048	2.21586	6.19972	2.03458	2.58727	0	0	0	0.938871
ENSG00000217624.2	3.22617	-1.51376	0.721933	-2.09681	0.0360105	0.0901105	RP11-204C16.4	ENSG00000217624	10.7954	2.89524	2.21586	4.13315	4.06917	0.862423	2.51289	2.87792	0.960714	0.938871
ENSG00000113119.8	69.2657	-0.338532	0.161467	-2.0966	0.0360291	0.0901311	TMCO6	ENSG00000113119	86.3636	73.346	75.3393	85.7628	67.1412	83.655	61.9847	58.5177	45.1536	55.3934
ENSG00000086827.4	773.014	0.124821	0.0595347	2.09661	0.0360277	0.0901311	ZW10	ENSG00000086827	665.269	715.124	733.45	778.065	802.643	786.53	831.768	768.404	877.132	771.752
ENSG00000183513.4	226.23	-0.223442	0.106607	-2.09594	0.0360878	0.0902547	COA5	ENSG00000183513	213.21	292.419	237.097	220.09	253.306	200.082	185.117	246.542	182.536	231.901
ENSG00000186020.8	319.292	0.175987	0.0839643	2.09598	0.0360843	0.0902547	ZNF529	ENSG00000186020	313.068	282.768	343.458	309.986	252.288	377.741	336.728	332.879	327.604	316.4
ENSG00000114686.4	2213.27	0.113948	0.0543705	2.09577	0.0361022	0.0902789	MRPL3	ENSG00000114686	1887.85	2217.75	2067.4	2251.53	2199.38	2173.31	2428.29	2198.73	2436.37	2272.07
ENSG00000145194.13	260.687	0.214071	0.102157	2.0955	0.0361263	0.0903158	ECE2	ENSG00000145194	191.619	246.095	223.802	241.789	300.101	265.626	251.289	290.67	275.725	320.155
ENSG00000110090.8	475.651	-0.199849	0.0953701	-2.09551	0.0361255	0.0903158	CPT1A	ENSG00000110090	560.014	536.584	455.359	415.381	575.787	447.598	413.79	522.822	378.521	450.658
ENSG00000204574.8	2043	0.135413	0.0646233	2.09542	0.0361333	0.0903214	ABCF1	ENSG00000204574	1599.08	1916.65	2018.65	2077.94	2118	2046.53	2161.09	2048.12	2200.04	2243.9
ENSG00000070159.9	1240.04	-0.0962816	0.0459535	-2.0952	0.0361536	0.0903604	PTPN3	ENSG00000070159	1287.36	1223.72	1241.99	1313.31	1342.82	1249.65	1253.1	1165.56	1163.43	1159.51
ENSG00000185453.8	31.7941	-0.441141	0.210564	-2.09505	0.0361665	0.0903812	C19orf68	ENSG00000185453	35.0852	42.4635	32.13	38.2316	34.5879	25.0103	22.6161	30.6978	34.5857	22.5329
ENSG00000267562.1	2.17462	1.99182	0.950761	2.09498	0.0361729	0.0903854	CTC-421K24.1	ENSG00000267562	1.34943	0.965079	1.10793	1.03329	0	6.03696	1.67526	4.79653	3.84286	0.938871
ENSG00000243978.4	3.31573	1.52813	0.729452	2.09489	0.0361804	0.0903923	RGAG1	ENSG00000243978	1.34943	3.86032	1.10793	0	2.03458	5.17454	3.35053	5.75584	8.64643	1.87774
ENSG00000125089.12	1125.35	-0.116331	0.0555358	-2.09471	0.0361969	0.0904217	SH3TC1	ENSG00000125089	1250.92	1259.43	1112.36	1109.75	1122.07	1074.58	1057.93	1030.29	1188.4	1047.78
ENSG00000156502.9	518.368	-0.117547	0.0561265	-2.09432	0.0362315	0.0904964	SUPV3L1	ENSG00000156502	538.423	522.108	524.051	559.008	553.407	496.756	486.664	485.409	500.532	517.318
ENSG00000225849.1	3.92659	-1.3433	0.641436	-2.0942	0.0362422	0.0905115	MKRN7P	ENSG00000225849	12.1449	4.8254	2.21586	5.16643	4.06917	3.44969	1.67526	0.959306	2.88214	1.87774
ENSG00000073417.10	626.125	0.125236	0.0598105	2.09388	0.0362704	0.0905703	PDE8A	ENSG00000073417	569.46	629.232	601.606	633.405	559.51	695.975	635.762	602.444	689.793	644.066
ENSG00000189227.4	65.8459	0.327334	0.156337	2.09376	0.036281	0.0905848	C15orf61	ENSG00000189227	43.1818	62.7302	57.6124	70.2635	56.9683	64.6817	81.2503	74.8259	62.4464	84.4984
ENSG00000162461.7	10.739	-0.887522	0.423903	-2.09369	0.0362875	0.0905895	SLC25A34	ENSG00000162461	20.2415	20.2667	13.2952	9.29958	7.12104	13.7988	10.0516	1.91861	5.76429	5.63323
ENSG00000079332.10	4823.44	0.102103	0.0487773	2.09325	0.0363264	0.0906748	SAR1A	ENSG00000079332	4165.69	4976.91	4561.35	4666.32	4887.07	4916.67	5097.83	4949.06	4809.34	5204.16
ENSG00000230091.2	8.9034	-0.867923	0.414679	-2.093	0.0363495	0.0907207	TMEM254-AS1	ENSG00000230091	5.39772	9.65079	18.8348	7.233	16.2767	8.62423	5.86342	5.75584	5.76429	5.63323
ENSG00000167962.8	914.534	-0.105063	0.0502019	-2.09281	0.0363661	0.0907268	ZNF598	ENSG00000167962	940.553	998.857	931.769	912.392	954.22	863.285	883.701	814.451	921.325	924.788
ENSG00000126001.11	799.402	-0.113365	0.0541681	-2.09284	0.0363635	0.0907268	CEP250	ENSG00000126001	805.61	768.203	846.459	864.861	867.75	772.731	726.227	737.706	782.021	822.451
ENSG00000147027.3	2.75416	1.67286	0.799312	2.09287	0.0363606	0.0907268	TMEM47	ENSG00000147027	2.69886	1.93016	1.10793	1.03329	0	7.76181	2.51289	3.83722	3.84286	2.81661
ENSG00000111788.9	38.4101	-0.470371	0.224764	-2.09274	0.0363728	0.0907318	RP11-22B23.1	ENSG00000111788	62.0738	57.9048	28.8062	42.3647	32.5533	34.4969	34.3429	24.942	39.3893	27.2273
ENSG00000218510.3	43.4385	-0.368614	0.176154	-2.09257	0.0363875	0.0907569	LINC00339	ENSG00000218510	39.1335	51.1492	54.2886	50.631	48.83	36.2218	36.0182	37.4129	39.3893	41.3103
ENSG00000198563.9	688.238	-0.180086	0.0860694	-2.09234	0.0364083	0.0907969	DDX39B	ENSG00000198563	832.599	677.486	820.976	710.901	617.496	759.795	622.36	653.287	611.014	576.467
ENSG00000258484.3	21.0439	-0.592884	0.28342	-2.09189	0.0364482	0.0908845	SPESP1	ENSG00000258484	35.0852	15.4413	26.5903	23.7656	26.4496	17.2485	18.4279	10.5524	11.5286	25.3495
ENSG00000196497.11	8.46518	-0.997739	0.477063	-2.09142	0.0364905	0.0909666	IPO4	ENSG00000196497	17.5426	4.8254	6.64758	16.5326	11.1902	11.2115	3.35053	7.67445	1.92143	3.75549
ENSG00000175906.4	638.145	0.142826	0.0682899	2.09146	0.0364867	0.0909666	ARL4D	ENSG00000175906	531.676	667.835	651.463	568.308	610.375	651.129	687.696	674.392	608.132	730.442
ENSG00000197457.5	45.8068	0.430972	0.206076	2.09132	0.0364992	0.0909764	STMN3	ENSG00000197457	24.2898	37.6381	35.4538	35.1317	61.0375	50.883	40.2063	61.3956	54.7607	57.2712
ENSG00000130414.7	1952.83	-0.102029	0.0487929	-2.09107	0.0365217	0.0910208	NDUFA10	ENSG00000130414	1812.29	2140.55	2049.67	2011.81	2089.52	1807.64	1976.81	1908.06	1813.83	1918.11
ENSG00000139289.9	11226.8	0.0816782	0.0390619	2.09099	0.0365286	0.0910263	PHLDA1	ENSG00000139289	10649.7	11396.6	11295.3	10123.1	11078.3	11779.8	11426.1	11555.8	11555.5	11407.3
ENSG00000205746.5	51.1505	-0.422067	0.201858	-2.09091	0.0365359	0.0910325	RP11-1212A22.1	ENSG00000205746	78.267	64.6603	69.7996	44.4313	36.6225	51.7454	33.5053	41.2502	48.0357	43.1881
ENSG00000167264.13	812.998	0.139568	0.066752	2.09085	0.0365414	0.0910346	DUS2	ENSG00000167264	645.028	807.772	763.364	840.062	806.712	775.318	887.89	849.945	911.718	842.168
ENSG00000117114.15	624.976	0.329873	0.157796	2.0905	0.0365728	0.0911011	LPHN2	ENSG00000117114	555.965	563.606	575.016	436.047	638.859	897.782	668.43	778.957	537.039	598.061
ENSG00000261574.1	3.27778	-1.55083	0.741923	-2.09028	0.0365928	0.0911391	RP1-168P16.2	ENSG00000261574	6.74715	2.89524	6.64758	1.03329	7.12104	0.862423	0.837632	2.87792	0	3.75549
ENSG00000270343.1	53.6004	0.425714	0.203732	2.08958	0.0366558	0.0912724	UNGP3	ENSG00000270343	62.0738	36.673	38.7776	53.7309	38.6571	63.8193	64.4976	74.8259	68.2107	34.7382
ENSG00000182318.5	132.495	-0.226891	0.108582	-2.08958	0.0366557	0.0912724	ZSCAN22	ENSG00000182318	140.341	151.517	145.139	141.56	135.3	127.639	111.405	126.628	140.264	105.154
ENSG00000256006.1	27.6903	-0.549169	0.262871	-2.08912	0.0366966	0.0913502	AC084117.3	ENSG00000256006	31.0369	44.3937	38.7776	23.7656	26.4496	35.3593	14.2397	16.3082	24.9786	21.594
ENSG00000260339.1	13.296	0.688849	0.329725	2.08916	0.0366931	0.0913502	HEXA-AS1	ENSG00000260339	12.1449	12.546	8.86344	8.26629	9.15562	18.1109	13.4021	22.064	10.5679	17.8386
ENSG00000101940.13	649.869	-0.162018	0.0776157	-2.08744	0.0368482	0.0917158	WDR13	ENSG00000101940	524.929	751.797	678.053	722.267	749.744	639.918	621.523	612.997	595.643	601.817
ENSG00000254535.2	43.9332	0.406692	0.194866	2.08703	0.0368852	0.09179	PABPC4L	ENSG00000254535	45.8806	23.1619	38.7776	39.2649	42.7262	57.7823	39.3687	52.7618	45.1536	54.4545
ENSG00000197744.5	37.1408	-0.495753	0.237548	-2.08696	0.036892	0.09179	PTMAP2	ENSG00000197744	66.1221	38.6032	27.6983	43.398	42.7262	34.4969	39.3687	16.3082	31.7036	30.9828
ENSG00000197083.7	130.431	0.239252	0.114645	2.08689	0.0368981	0.09179	ZNF300P1	ENSG00000197083	136.293	97.473	131.844	118.828	115.971	158.686	139.047	144.855	137.382	123.931
ENSG00000165474.5	10691.9	0.139819	0.0669979	2.08692	0.0368954	0.09179	GJB2	ENSG00000165474	10518.8	11185.3	10526.4	8683.74	9957.25	11615.1	10686.5	10435.3	10856.1	12454.1
ENSG00000140264.15	6782.38	0.127152	0.0609303	2.08685	0.0369018	0.09179	SERF2	ENSG00000140264	5875.42	7313.37	6363.95	6081.92	6779.23	6661.36	7404.66	7082.56	6684.65	7576.69
ENSG00000230939.1	2.15438	-1.9022	0.911557	-2.08676	0.0369099	0.0917957	RP11-314C16.1	ENSG00000230939	1.34943	3.86032	5.53965	2.06657	4.06917	0	0.837632	0	2.88214	0.938871
ENSG00000153291.11	33.4042	-0.531288	0.254605	-2.08672	0.0369136	0.0917957	SLC25A27	ENSG00000153291	59.375	33.7778	43.2093	26.8654	35.6052	37.0842	34.3429	26.8606	13.45	23.4718
ENSG00000135392.11	509.241	0.149558	0.0716751	2.08661	0.0369231	0.0918073	DNAJC14	ENSG00000135392	416.974	498.946	481.95	535.242	477.11	526.94	515.981	546.804	602.368	490.091
ENSG00000164136.12	21.642	-0.588695	0.282219	-2.08595	0.0369828	0.091944	IL15	ENSG00000164136	26.9886	16.4064	31.022	35.1317	20.3458	12.9363	13.4021	22.064	24.9786	13.1442
ENSG00000169372.8	89.6974	-0.275051	0.131885	-2.08554	0.0370204	0.0920255	CRADD	ENSG00000169372	99.8579	99.4032	90.8503	113.662	87.4871	85.3799	82.0879	66.1921	93.1893	78.8652
ENSG00000165355.7	582.941	0.123126	0.0590504	2.08509	0.0370607	0.0921138	FBXO33	ENSG00000165355	497.94	548.165	623.765	555.908	562.562	615.77	622.36	605.322	602.368	595.244
ENSG00000118620.8	292.312	-0.164091	0.0787138	-2.08465	0.0371007	0.0922013	ZNF430	ENSG00000118620	326.562	269.257	346.782	296.553	307.222	260.452	273.068	280.117	279.568	283.539
ENSG00000167085.7	5314.62	0.116465	0.0558827	2.08409	0.0371516	0.0923161	PHB	ENSG00000167085	4525.99	5516.39	4859.38	5194.33	5398.77	5157.29	5793.9	5443.1	5489.52	5767.49
ENSG00000125814.13	270.979	0.180344	0.0865403	2.08394	0.0371661	0.09234	NAPB	ENSG00000125814	296.875	252.851	258.148	241.789	223.804	296.674	288.983	310.815	247.864	291.989
ENSG00000114737.11	48.145	-0.356987	0.171322	-2.08372	0.0371855	0.0923762	CISH	ENSG00000114737	51.2784	54.0445	68.6917	47.5312	48.83	43.1212	39.3687	43.1688	40.35	45.0658
ENSG00000149639.10	1347.01	-0.354554	0.170174	-2.08348	0.0372076	0.0924194	SOGA1	ENSG00000149639	2283.24	1258.46	1340.6	1360.84	1317.39	1150.47	1181.9	1234.63	1242.2	1100.36
ENSG00000188060.6	17.2705	0.590081	0.283258	2.08319	0.0372337	0.0924724	RAB42	ENSG00000188060	20.2415	13.5111	11.0793	11.3662	13.2248	19.8357	16.7526	22.064	22.0964	22.5329
ENSG00000261211.1	9.82079	0.782844	0.376034	2.08184	0.0373571	0.0927667	RP1-80N2.3	ENSG00000261211	10.7954	7.72064	8.86344	4.13315	5.08646	13.7988	12.5645	11.5117	11.5286	12.2053
ENSG00000232546.1	3.53459	-1.36792	0.65719	-2.08147	0.0373906	0.0928259	RP11-458F8.1	ENSG00000232546	4.04829	7.72064	4.43172	7.233	2.03458	2.58727	2.51289	2.87792	0.960714	0.938871
ENSG00000164985.10	268.067	0.214807	0.103199	2.0815	0.0373885	0.0928259	PSIP1	ENSG00000164985	198.366	241.27	233.773	312.052	252.288	266.489	275.581	276.28	340.093	284.478
ENSG00000175063.12	197.37	-0.413814	0.198839	-2.08115	0.0374202	0.0928876	UBE2C	ENSG00000175063	201.065	201.702	163.974	298.62	261.444	143.162	170.039	135.262	221.925	176.508
ENSG00000196226.2	281.722	-0.429989	0.206654	-2.08072	0.0374596	0.0929733	HIST1H2BB	ENSG00000196226	218.608	324.267	267.011	424.681	381.484	219.918	271.393	205.292	306.468	198.102
ENSG00000270696.1	111.141	0.243117	0.116881	2.08004	0.0375222	0.0931167	RP11-342K6.1	ENSG00000270696	105.256	85.8921	107.469	95.0623	115.971	113.84	124.807	127.588	118.168	117.359
ENSG00000124357.8	1151.51	0.126625	0.0608819	2.07985	0.0375389	0.0931415	NAGK	ENSG00000124357	983.735	1242.06	1068.04	1076.68	1130.21	1272.94	1203.68	1224.07	1088.49	1225.23
ENSG00000256274.1	6.70906	-1.10287	0.530272	-2.07982	0.0375419	0.0931415	TAS2R64P	ENSG00000256274	18.892	2.89524	11.0793	8.26629	5.08646	7.76181	1.67526	4.79653	2.88214	3.75549
ENSG00000089006.12	2166.87	-0.0993283	0.0477768	-2.07901	0.0376166	0.093315	SNX5	ENSG00000089006	2250.85	2123.17	2129.44	2468.52	2236.01	2139.67	2130.1	2093.21	2127.02	1970.69
ENSG00000133065.6	450.458	-0.145109	0.0698105	-2.07861	0.0376533	0.0933938	SLC41A1	ENSG00000133065	468.252	449.727	429.877	500.111	516.784	467.433	396.2	447.996	417.911	410.287
ENSG00000196505.6	1033.24	-0.116178	0.0558937	-2.07855	0.0376589	0.0933958	GDAP2	ENSG00000196505	1190.2	964.114	1101.28	1089.08	1034.59	937.454	1017.72	1007.27	963.596	1027.13
ENSG00000147231.9	22.7177	-0.527753	0.253915	-2.07847	0.0376664	0.0934024	CXorf57	ENSG00000147231	16.1932	27.9873	29.9141	24.7989	34.5879	17.2485	20.1032	22.064	21.1357	13.1442
ENSG00000105672.10	6.61047	0.950004	0.45709	2.07838	0.0376747	0.0934111	ETV2	ENSG00000105672	4.04829	5.79048	3.32379	4.13315	5.08646	6.89938	9.21395	7.67445	9.60714	10.3276
ENSG00000179151.7	480.08	-0.161237	0.0775874	-2.07814	0.0376969	0.093454	EDC3	ENSG00000179151	599.147	460.343	435.417	534.209	508.646	473.47	441.432	418.257	471.711	458.169
ENSG00000102174.7	35.6522	-0.489689	0.235658	-2.07797	0.0377125	0.0934806	PHEX	ENSG00000102174	56.6761	32.8127	50.9648	29.9653	38.6571	36.2218	21.7784	36.4536	18.2536	34.7382
ENSG00000162413.12	1884.67	-0.0999506	0.0481073	-2.07766	0.0377407	0.0935386	KLHL21	ENSG00000162413	1943.18	2107.73	1867.97	1971.51	1858.59	1851.62	1888.02	1759.37	1898.37	1700.3
ENSG00000088305.14	79.3649	0.300158	0.144503	2.07717	0.0377855	0.0936375	DNMT3B	ENSG00000088305	79.6164	74.3111	56.5044	78.5298	67.1412	79.3429	99.6782	99.7678	86.4643	72.2931
ENSG00000152332.11	6145.2	-0.0760847	0.036633	-2.07695	0.0378066	0.0936777	UHMK1	ENSG00000152332	6197.94	6062.63	6278.64	6593.4	6401.82	5873.96	5958.07	5758.71	6209.1	6117.69
ENSG00000235445.1	4.09668	-1.43378	0.690393	-2.07676	0.0378238	0.0937083	XXbac-B476C20.14	ENSG00000235445	13.4943	0.965079	4.43172	9.29958	2.03458	3.44969	2.51289	1.91861	1.92143	0.938871
ENSG00000171314.8	7426.13	0.113278	0.0545672	2.07593	0.0379001	0.0938852	PGAM1	ENSG00000171314	6303.19	7725.46	7243.65	6997.42	7397.74	7294.37	7863.69	7590.99	7575.23	8269.58
ENSG00000144120.8	153.407	-0.256353	0.123493	-2.07585	0.037908	0.0938928	TMEM177	ENSG00000144120	144.389	172.749	190.564	149.827	175.991	98.3162	144.91	147.733	154.675	154.914
ENSG00000138433.11	229.732	-0.166994	0.0804608	-2.07547	0.0379433	0.0939588	CIR1	ENSG00000138433	261.79	246.095	245.961	236.623	225.839	211.294	215.271	216.803	212.318	225.329
ENSG00000109534.12	147.511	0.227583	0.109657	2.07541	0.0379489	0.0939588	GAR1	ENSG00000109534	125.497	119.67	154.002	137.427	142.421	153.511	150.774	141.977	190.221	159.608
ENSG00000109103.7	452.118	0.152872	0.0736591	2.0754	0.0379493	0.0939588	UNC119	ENSG00000109103	394.034	474.819	475.302	371.983	423.193	478.645	478.288	438.403	485.161	501.357
ENSG00000260892.1	2.62351	1.86669	0.89949	2.07527	0.0379611	0.093976	CTD-2026K11.1	ENSG00000260892	2.69886	0	2.21586	0	1.01729	1.72485	3.35053	8.63375	0.960714	5.63323
ENSG00000141562.13	280.293	-0.184712	0.0890096	-2.07519	0.037969	0.0939833	NARF	ENSG00000141562	275.284	337.778	331.271	282.087	264.496	266.489	293.171	249.42	234.414	268.517
ENSG00000240342.2	835.584	-0.168323	0.0811631	-2.07389	0.0380895	0.0942695	RPS2P5	ENSG00000240342	852.84	981.486	811.005	892.759	881.992	745.996	807.477	662.88	758.004	961.404
ENSG00000259768.3	12.1704	-0.698252	0.336745	-2.07354	0.0381224	0.0943388	RP5-991G20.1	ENSG00000259768	17.5426	11.581	19.9427	13.4327	13.2248	9.48665	11.7268	10.5524	5.76429	8.44984
ENSG00000182217.7	18.1355	-0.660755	0.318757	-2.07291	0.0381804	0.0944558	HIST2H4B	ENSG00000182217	39.1335	18.3365	15.511	24.7989	14.2421	12.9363	20.1032	11.5117	16.3321	8.44984
ENSG00000136378.10	5.42618	-1.11021	0.535582	-2.07291	0.0381808	0.0944558	ADAMTS7	ENSG00000136378	9.44602	8.68572	9.97137	6.19972	3.05187	2.58727	6.70105	0.959306	3.84286	2.81661
ENSG00000267010.1	103.849	0.282888	0.136472	2.07287	0.0381844	0.0944558	RP11-108P20.1	ENSG00000267010	121.449	74.3111	100.822	84.7295	89.5217	131.951	95.49	119.913	109.521	110.787
ENSG00000185761.6	118.158	-0.271187	0.130841	-2.07264	0.0382061	0.0944974	ADAMTSL5	ENSG00000185761	157.883	133.181	148.463	114.695	93.5908	105.216	106.379	100.727	118.168	103.276
ENSG00000269388.1	10.7168	-0.775524	0.37429	-2.07198	0.0382669	0.0946356	AC018755.16	ENSG00000269388	10.7954	22.1968	7.75551	13.4327	13.2248	7.76181	9.21395	5.75584	5.76429	11.2665
ENSG00000144597.9	1187.11	-0.122093	0.0589368	-2.07159	0.038304	0.0947152	EAF1	ENSG00000144597	1064.7	1254.6	1249.75	1220.31	1391.65	1102.18	1133.32	1124.31	1196.09	1134.16
ENSG00000134245.13	33.2948	-0.431163	0.208184	-2.07107	0.0383524	0.0948228	WNT2B	ENSG00000134245	47.2301	29.9175	37.6696	42.3647	34.5879	31.9097	23.4537	25.9013	33.625	26.2884
ENSG00000143842.10	256.898	0.170415	0.082289	2.07093	0.0383652	0.0948423	SOX13	ENSG00000143842	255.042	248.025	259.256	230.423	216.683	269.076	257.153	275.321	302.625	255.373
ENSG00000237424.1	4.47454	-1.23791	0.597881	-2.07049	0.0384066	0.0949202	FOXD2-AS1	ENSG00000237424	2.69886	8.68572	7.75551	3.09986	9.15562	2.58727	5.02579	3.83722	0.960714	0.938871
ENSG00000178209.10	30953.1	-0.38924	0.187994	-2.07049	0.0384065	0.0949202	PLEC	ENSG00000178209	53114.9	31298.5	31096.3	30318.7	29690.7	25468.2	27724.8	25544.4	28363.2	26910.9
ENSG00000198482.6	375.512	-0.149969	0.0724452	-2.07011	0.0384423	0.0949964	ZNF808	ENSG00000198482	404.829	369.625	376.696	407.115	417.09	371.704	333.377	317.53	390.05	367.099
ENSG00000178397.8	393.727	0.158463	0.0765625	2.06972	0.0384783	0.0950643	FAM220A	ENSG00000178397	306.321	404.368	367.833	370.95	406.917	388.953	433.893	409.624	398.696	449.719
ENSG00000107625.8	882.371	-0.119852	0.0579078	-2.06971	0.0384797	0.0950643	DDX50	ENSG00000107625	839.346	941.918	849.783	1006.42	953.202	786.53	870.299	830.759	871.368	874.089
ENSG00000163635.13	723.156	-0.14843	0.0717267	-2.06938	0.0385105	0.0951282	ATXN7	ENSG00000163635	856.889	669.765	846.459	709.868	722.277	694.251	644.976	734.828	713.811	638.433
ENSG00000203811.1	16.3201	-0.794182	0.383807	-2.06922	0.0385252	0.09514	HIST2H3C	ENSG00000203811	40.4829	11.581	11.0793	19.6324	21.3631	16.386	9.21395	6.71514	20.175	6.5721
ENSG00000251639.2	8.50194	-0.873564	0.422163	-2.06926	0.0385219	0.09514	RP11-20I20.1	ENSG00000251639	9.44602	9.65079	14.4031	4.13315	17.294	6.03696	5.02579	6.71514	4.80357	7.51097
ENSG00000101639.14	913.278	-0.111835	0.0540561	-2.06886	0.0385592	0.0952119	CEP192	ENSG00000101639	958.096	868.572	976.087	1012.62	928.787	895.195	824.23	839.393	905.954	923.849
ENSG00000116120.8	1665.71	-0.0962083	0.0465153	-2.06831	0.0386105	0.0953264	FARSB	ENSG00000116120	1627.41	1722.67	1669.65	1772.09	1811.8	1601.52	1679.45	1648.09	1482.38	1642.09
ENSG00000170881.4	791.861	0.114087	0.0551991	2.06683	0.0387501	0.0956587	RNF139	ENSG00000170881	727.343	806.806	784.415	761.532	722.277	875.359	859.41	833.637	768.571	779.263
ENSG00000189319.9	977.024	0.0972939	0.0470793	2.06659	0.0387725	0.0957017	FAM53B	ENSG00000189319	955.397	979.556	914.042	878.293	992.877	999.548	1025.26	990.963	1022.2	1012.1
ENSG00000268061.1	11.157	-0.745642	0.360865	-2.06626	0.0388036	0.0957663	NAPA-AS1	ENSG00000268061	14.8437	17.3714	9.97137	14.466	13.2248	6.03696	10.0516	4.79653	6.725	14.0831
ENSG00000262246.1	60.1148	-0.344179	0.16658	-2.06615	0.0388142	0.09578	CORO7	ENSG00000262246	71.5198	63.6952	65.3679	85.7628	49.8473	49.1581	46.0697	53.7211	64.3679	51.6379
ENSG00000160789.15	15426.2	-0.0810528	0.0392341	-2.06587	0.0388404	0.0958325	LMNA	ENSG00000160789	14888.3	16282.8	15543.2	16461.3	16114.9	15012.2	14680.3	15308.6	14466.4	15503.6
ENSG00000065320.4	11.6949	-0.713085	0.345223	-2.06557	0.0388687	0.09589	NTN1	ENSG00000065320	9.44602	11.581	15.511	14.466	21.3631	11.2115	6.70105	8.63375	8.64643	9.38871
ENSG00000103335.15	3500.01	-0.248193	0.120178	-2.06522	0.0389023	0.0959607	PIEZO1	ENSG00000103335	4848.5	3735.82	3658.39	3271.38	3490.33	3677.37	3265.93	3121.58	3055.07	2875.76
ENSG00000137486.12	21.9078	0.53701	0.260063	2.06492	0.0389305	0.096018	ARRB1	ENSG00000137486	14.8437	17.3714	23.2665	13.4327	20.3458	33.6345	20.9408	28.7792	20.175	26.2884
ENSG00000172943.14	483.704	0.138322	0.0669891	2.06484	0.0389384	0.0960252	PHF8	ENSG00000172943	510.085	420.775	406.61	498.044	469.989	518.316	506.767	493.083	510.139	503.235
ENSG00000173085.9	336.496	0.146076	0.0707474	2.06475	0.0389463	0.0960322	COQ2	ENSG00000173085	307.67	320.406	342.35	315.152	311.291	351.006	352.643	388.519	327.604	348.321
ENSG00000260911.1	2.37063	-1.72869	0.837388	-2.06438	0.0389815	0.0961067	RP11-196G11.2	ENSG00000260911	2.69886	3.86032	3.32379	3.09986	5.08646	0	0.837632	2.87792	1.92143	0
ENSG00000174827.9	5.16015	-1.21062	0.586457	-2.0643	0.0389896	0.0961107	PDZK1	ENSG00000174827	13.4943	0.965079	5.53965	8.26629	8.13833	4.31212	4.18816	3.83722	1.92143	0.938871
ENSG00000138386.12	1696.03	0.0814512	0.0394578	2.06426	0.0389931	0.0961107	NAB1	ENSG00000138386	1662.5	1579.84	1602.07	1728.69	1669.38	1759.34	1772.43	1693.18	1746.58	1746.3
ENSG00000156299.8	821.91	0.191516	0.0927847	2.06409	0.0390091	0.0961378	TIAM1	ENSG00000156299	779.971	770.133	813.221	588.973	886.061	1040.08	892.078	857.62	807	783.958
ENSG00000266533.1	3.32898	-1.45043	0.702879	-2.06355	0.0390605	0.0962524	MIR3619	ENSG00000266533	4.04829	6.75556	4.43172	3.09986	6.10375	5.17454	0.837632	0	0.960714	1.87774
ENSG00000198483.8	30.9738	0.62013	0.300556	2.06328	0.0390864	0.0962857	ANKRD35	ENSG00000198483	25.6392	30.8825	32.13	7.233	26.4496	56.0575	36.0182	45.0874	21.1357	29.105
ENSG00000137460.4	271.198	-0.242563	0.117576	-2.06303	0.0391097	0.0962857	FHDC1	ENSG00000137460	399.432	246.095	292.494	264.521	270.6	283.737	232.024	260.931	257.471	204.674
ENSG00000093144.14	1158.85	0.111659	0.0541201	2.06318	0.0390958	0.0962857	ECHDC1	ENSG00000093144	998.579	1105.02	1075.8	1222.38	1163.78	1156.51	1264.82	1207.77	1228.75	1165.14
ENSG00000203722.3	185.407	0.251933	0.122121	2.06299	0.0391141	0.0962857	RAET1G	ENSG00000203722	178.125	174.679	170.621	133.294	190.234	235.441	188.467	198.576	151.793	232.84
ENSG00000213865.3	40.5768	0.491549	0.238248	2.06319	0.039095	0.0962857	C8orf44	ENSG00000213865	41.8324	28.9524	32.13	26.8654	39.6744	78.4805	38.5311	45.0874	43.2321	30.9828
ENSG00000204740.5	4.44796	-1.19596	0.579699	-2.06307	0.0391064	0.0962857	C10orf112	ENSG00000204740	2.69886	4.8254	11.0793	7.233	5.08646	2.58727	3.35053	0.959306	3.84286	2.81661
ENSG00000131473.12	21597.4	-0.109007	0.052837	-2.06308	0.0391054	0.0962857	ACLY	ENSG00000131473	20241.5	22755.6	22659.4	22383.1	24021.3	20441.2	21924.2	20838	19157.6	21551.8
ENSG00000156500.10	16.0413	-0.650115	0.315092	-2.06326	0.0390883	0.0962857	FAM122C	ENSG00000156500	21.5909	14.4762	16.619	25.8322	19.3285	6.03696	10.8892	10.5524	15.3714	19.7163
ENSG00000264538.2	91.9029	-0.327392	0.158754	-2.06225	0.0391835	0.0964444	SUZ12P	ENSG00000264538	129.545	98.4381	116.333	97.1289	71.2104	96.5914	63.66	85.3782	91.2679	69.4765
ENSG00000116062.10	1231.47	-0.132006	0.0640346	-2.06149	0.0392566	0.0965997	MSH6	ENSG00000116062	1254.97	1199.59	1151.14	1484.83	1346.89	1120.29	1185.25	1117.59	1236.44	1217.72
ENSG00000126777.13	6975.28	-0.12612	0.0611778	-2.06153	0.0392524	0.0965997	KTN1	ENSG00000126777	7091.26	6429.36	7475.21	8285.92	7119.01	6973.55	6820	6930.03	6427.18	6201.25
ENSG00000128165.7	6.63814	-1.03005	0.499758	-2.0611	0.0392939	0.096679	ADM2	ENSG00000128165	4.04829	7.72064	8.86344	13.4327	10.1729	4.31212	1.67526	0.959306	7.68571	7.51097
ENSG00000156172.5	55.0232	-0.367196	0.178239	-2.06013	0.0393857	0.0968925	C8orf37	ENSG00000156172	58.0255	45.3587	56.5044	82.6629	67.1412	37.9466	50.2579	47.006	48.9964	56.3323
ENSG00000169733.7	289.041	0.179399	0.0870924	2.05987	0.0394114	0.0969433	RFNG	ENSG00000169733	283.38	257.676	315.76	249.022	252.288	338.07	331.702	303.141	280.529	278.845
ENSG00000158019.16	297.611	0.162431	0.0788731	2.0594	0.0394563	0.0970415	BRE	ENSG00000158019	284.73	276.978	273.659	276.921	291.963	273.388	330.027	321.368	297.821	349.26
ENSG00000197841.10	115.984	0.232668	0.112988	2.05923	0.0394726	0.0970692	ZNF181	ENSG00000197841	122.798	99.4032	110.793	105.395	96.6427	124.189	128.158	113.198	129.696	129.564
ENSG00000205847.5	7.06436	1.00028	0.486063	2.05793	0.0395971	0.0973629	OR7E91P	ENSG00000205847	1.34943	4.8254	9.97137	4.13315	3.05187	14.6612	5.02579	11.5117	6.725	9.38871
ENSG00000204789.3	182.439	-0.187715	0.0912193	-2.05784	0.0396053	0.0973706	ZNF204P	ENSG00000204789	202.415	188.19	202.751	196.324	183.112	164.723	189.305	172.675	167.164	157.73
ENSG00000226652.1	11.6073	-0.782868	0.380472	-2.05763	0.0396261	0.0974093	PSMD10P2	ENSG00000226652	13.4943	16.4064	18.8348	17.5659	7.12104	6.89938	10.8892	4.79653	15.3714	4.69436
ENSG00000172687.9	93.5676	-0.293	0.142421	-2.05728	0.0396591	0.097478	ZNF738	ENSG00000172687	97.159	92.6476	127.412	109.528	88.5044	73.306	86.2761	97.8492	66.2893	96.7038
ENSG00000169105.6	64.5266	-0.308926	0.150195	-2.05684	0.0397019	0.0975708	CHST14	ENSG00000169105	71.5198	62.7302	67.5837	79.5631	75.2796	50.0205	53.6084	58.5177	69.1714	57.2712
ENSG00000146433.8	1871.79	-0.0914548	0.044469	-2.0566	0.0397249	0.0976148	TMEM181	ENSG00000146433	1990.41	1941.74	1904.53	1826.85	1992.87	1911.99	1705.42	1871.61	1820.55	1751.93
ENSG00000079387.9	437.06	0.154406	0.0750841	2.05644	0.0397399	0.0976393	SENP1	ENSG00000079387	372.443	365.765	412.15	458.779	457.781	464.846	463.21	416.339	485.161	474.13
ENSG00000228251.1	5.98175	-1.05663	0.513858	-2.05627	0.0397569	0.0976684	AC012442.6	ENSG00000228251	13.4943	2.89524	9.97137	6.19972	8.13833	3.44969	4.18816	2.87792	6.725	1.87774
ENSG00000267462.1	18.3453	0.632004	0.307398	2.05598	0.0397845	0.0977239	RP11-866E20.3	ENSG00000267462	9.44602	17.3714	9.97137	11.3662	23.3977	26.7351	31.83	19.1861	15.3714	18.7774
ENSG00000204632.7	21.127	-0.559708	0.27225	-2.05586	0.0397962	0.0977401	HLA-G	ENSG00000204632	37.7841	23.1619	28.8062	15.4993	21.3631	18.9733	15.0774	20.1454	18.2536	12.2053
ENSG00000213906.5	3.32333	-1.37894	0.670926	-2.05529	0.0398514	0.0978633	LTB4R2	ENSG00000213906	5.39772	5.79048	5.53965	3.09986	4.06917	0.862423	0.837632	3.83722	1.92143	1.87774
ENSG00000261291.1	5.57054	-1.10343	0.537144	-2.05425	0.0399513	0.0980961	RP11-295M3.2	ENSG00000261291	10.7954	1.93016	9.97137	8.26629	7.12104	3.44969	0.837632	4.79653	3.84286	4.69436
ENSG00000184160.6	9.59966	-0.85816	0.417777	-2.05411	0.0399648	0.0981167	ADRA2C	ENSG00000184160	12.1449	13.5111	6.64758	7.233	22.3804	6.89938	10.0516	7.67445	2.88214	6.5721
ENSG00000163612.10	2.04356	1.9448	0.946956	2.05374	0.040001	0.098193	FAM86KP	ENSG00000163612	0	1.93016	0	2.06657	0	3.44969	2.51289	2.87792	3.84286	3.75549
ENSG00000067900.6	2459.2	-0.105681	0.0514647	-2.05346	0.0400278	0.0982463	ROCK1	ENSG00000067900	2686.72	2293.99	2673.44	2702.04	2393.69	2366.49	2314.38	2476.93	2369.12	2315.26
ENSG00000253953.1	75.3233	-0.295448	0.143901	-2.05313	0.0400595	0.098287	PCDHGB4	ENSG00000253953	101.207	94.5778	78.663	70.2635	71.2104	68.1314	67.0105	70.9886	71.0929	60.0878
ENSG00000207563.1	5.94979	-1.05025	0.511542	-2.0531	0.0400625	0.098287	MIR23B	ENSG00000207563	13.4943	6.75556	8.86344	5.16643	6.10375	4.31212	3.35053	7.67445	0.960714	2.81661
ENSG00000254750.1	8.21634	0.905957	0.441267	2.05308	0.0400648	0.098287	CASP1P2	ENSG00000254750	9.44602	2.89524	6.64758	3.09986	7.12104	18.1109	10.0516	8.63375	8.64643	7.51097
ENSG00000079385.17	56.2885	0.345075	0.168072	2.05314	0.0400588	0.098287	CEACAM1	ENSG00000079385	45.8806	56.9397	48.7489	53.7309	41.709	50.883	54.4461	75.7852	63.4071	71.3542
ENSG00000144306.9	622.329	0.119669	0.0582983	2.0527	0.0401015	0.0983521	SCRN3	ENSG00000144306	541.122	631.162	641.492	577.607	587.995	632.156	651.677	690.7	620.621	648.76
ENSG00000136319.7	588.851	-0.120787	0.0588416	-2.05274	0.0400975	0.0983521	TTC5	ENSG00000136319	569.46	612.825	628.196	625.138	629.704	526.94	593.043	524.74	586.036	592.428
ENSG00000250220.1	6.06707	-1.01011	0.492216	-2.05217	0.0401529	0.0984655	RP11-692D12.1	ENSG00000250220	10.7954	5.79048	6.64758	10.3329	7.12104	2.58727	5.02579	6.71514	0.960714	4.69436
ENSG00000198860.7	614.319	0.128606	0.0627053	2.05095	0.0402716	0.098744	TSEN15	ENSG00000198860	511.434	591.594	565.044	657.17	605.289	664.066	627.386	624.508	624.464	672.232
ENSG00000197332.7	2.79859	-1.54072	0.751451	-2.05033	0.0403321	0.0988799	ZNF833P	ENSG00000197332	1.34943	7.72064	4.43172	4.13315	3.05187	1.72485	0.837632	0.959306	0.960714	2.81661
ENSG00000267106.1	87.6076	-0.276349	0.134839	-2.04948	0.040415	0.0990706	C19orf82	ENSG00000267106	89.0624	92.6476	113.009	105.395	79.3487	67.269	78.7374	79.6224	87.425	83.5596
ENSG00000170962.8	16.9887	0.615887	0.300571	2.04905	0.0404569	0.0991605	PDGFD	ENSG00000170962	14.8437	13.5111	17.7269	9.29958	12.2075	30.1848	22.6161	15.3489	15.3714	18.7774
ENSG00000207063.1	8.90464	0.858963	0.419272	2.0487	0.0404911	0.0992318	SNORD116-1	ENSG00000207063	8.09658	1.93016	5.53965	7.233	9.15562	15.5236	10.0516	8.63375	15.3714	7.51097
ENSG00000251247.5	43.4979	0.386561	0.188716	2.04837	0.0405233	0.0992981	ZNF345	ENSG00000251247	51.2784	40.5333	36.5617	34.0985	27.4669	57.7823	51.0955	42.2095	44.1929	49.7602
ENSG00000112981.3	7.69432	0.99339	0.484999	2.04823	0.0405375	0.0993097	NME5	ENSG00000112981	2.69886	0.965079	5.53965	12.3994	4.06917	9.48665	15.0774	12.471	6.725	7.51097
ENSG00000095209.7	245.691	0.170222	0.0831072	2.04822	0.0405383	0.0993097	TMEM38B	ENSG00000095209	226.704	220.038	216.046	238.689	254.323	263.901	268.88	284.914	243.061	240.351
ENSG00000185962.1	9.54059	1.04606	0.510939	2.04732	0.0406264	0.0995032	LCE3A	ENSG00000185962	5.39772	6.75556	8.86344	0	10.1729	20.6982	16.7526	17.2675	4.80357	4.69436
ENSG00000139926.11	6218.2	0.0621123	0.0303385	2.04731	0.0406277	0.0995032	FRMD6	ENSG00000139926	5959.09	6037.54	6088.08	6188.35	6145.46	6352.61	6279.72	6200	6569.36	6361.79
ENSG00000198729.4	1157.91	-0.118428	0.0578583	-2.04687	0.0406713	0.0995973	PPP1R14C	ENSG00000198729	1076.85	1263.29	1210.97	1149.01	1323.5	1078.03	1205.35	1119.51	1061.59	1090.97
ENSG00000152952.7	3946.2	0.140455	0.0686268	2.04665	0.0406923	0.0996266	PLOD2	ENSG00000152952	4218.32	3848.74	4123.72	3209.39	3375.37	4256.06	4016.44	3970.57	4092.64	4350.73
ENSG00000242220.2	4.33057	1.27805	0.624462	2.04664	0.0406936	0.0996266	TCP10L	ENSG00000242220	0	1.93016	1.10793	5.16643	4.06917	9.48665	2.51289	4.79653	6.725	7.51097
ENSG00000133812.10	1208.45	0.11381	0.0556098	2.04658	0.0406994	0.0996283	SBF2	ENSG00000133812	1254.97	1039.39	1105.71	1262.68	1144.45	1222.92	1217.92	1245.18	1278.71	1312.54
ENSG00000156802.8	606.799	-0.193623	0.0946174	-2.04638	0.0407189	0.0996506	ATAD2	ENSG00000156802	608.593	583.873	528.483	837.995	677.516	589.035	584.667	559.275	581.232	517.318
ENSG00000174437.12	7365.08	-0.112668	0.0550561	-2.04643	0.0407143	0.0996506	ATP2A2	ENSG00000174437	8525.7	7058.59	7446.4	7407.63	7829.08	7506.53	6664.2	7333.89	7203.44	6675.38
ENSG00000128463.8	1438.06	0.112821	0.0551335	2.04633	0.0407241	0.0996508	EMC4	ENSG00000128463	1190.2	1474.64	1338.38	1426.97	1472.02	1444.56	1518.63	1531.05	1465.09	1519.09
ENSG00000056277.11	184.855	0.213355	0.104269	2.04619	0.0407374	0.0996707	ZNF280C	ENSG00000056277	190.27	174.679	176.161	172.559	143.438	172.485	209.408	209.129	226.729	173.691
ENSG00000171310.6	750.261	0.128134	0.0626267	2.046	0.0407562	0.099704	CHST11	ENSG00000171310	709.801	635.022	727.91	820.429	691.758	762.382	763.082	784.712	832.939	774.569
ENSG00000100058.8	398.352	-0.194754	0.0952083	-2.04555	0.0408003	0.0997992	CRYBB2P1	ENSG00000100058	375.142	471.924	415.474	463.946	397.761	314.784	412.952	373.17	319.918	438.453
ENSG00000118785.9	15.1834	-0.649768	0.317702	-2.04521	0.0408341	0.0998691	SPP1	ENSG00000118785	10.7954	22.1968	21.0507	25.8322	12.2075	10.3491	8.37632	15.3489	14.4107	11.2665
ENSG00000167306.14	695.304	0.460734	0.22531	2.04489	0.0408658	0.0999339	MYO5B	ENSG00000167306	582.954	652.394	620.441	340.985	729.398	1046.98	806.639	883.521	607.171	682.56
ENSG00000106153.12	4896.84	0.128819	0.0630025	2.04466	0.0408886	0.0999769	CHCHD2	ENSG00000106153	3984.87	5160.28	4452.77	4765.52	5022.37	4939.96	5354.98	4870.4	5058.16	5359.08
ENSG00000163636.6	1928.35	0.098626	0.048238	2.04457	0.040897	0.0999848	PSMD6	ENSG00000163636	1681.39	2000.61	1850.24	1821.68	1952.18	1974.09	2044.66	2065.39	1930.08	1963.18
ENSG00000182165.13	176.393	-0.210783	0.103112	-2.04421	0.0409324	0.100059	TP53TG1	ENSG00000182165	176.775	197.841	190.564	195.291	185.147	132.813	188.467	149.652	165.243	182.141
ENSG00000019144.12	1342.6	-0.14437	0.0706276	-2.04411	0.0409431	0.100072	PHLDB1	ENSG00000019144	1508.66	1380.06	1374.94	1544.76	1241.1	1093.55	1284.09	1255.73	1310.41	1432.72
ENSG00000167272.6	459.623	-0.159528	0.0780491	-2.04394	0.0409596	0.1001	POP5	ENSG00000167272	383.238	537.549	490.813	504.244	504.577	398.439	454.834	424.013	455.379	443.147
ENSG00000269175.1	2.69356	-1.7164	0.840016	-2.04329	0.0410233	0.100243	AC093157.1	ENSG00000269175	4.04829	0.965079	4.43172	9.29958	2.03458	1.72485	2.51289	1.91861	0	0
ENSG00000132846.5	7.36787	-0.90745	0.444261	-2.0426	0.0410916	0.100372	ZBED3	ENSG00000132846	12.1449	11.581	12.1872	3.09986	9.15562	4.31212	5.02579	4.79653	4.80357	6.5721
ENSG00000105778.13	1679.51	0.0828869	0.0405779	2.04266	0.0410861	0.100372	AVL9	ENSG00000105778	1608.52	1612.65	1617.58	1643.96	1672.43	1740.37	1728.03	1727.71	1818.63	1625.19
ENSG00000109917.6	1306.76	0.109648	0.0536795	2.04264	0.0410879	0.100372	ZNF259	ENSG00000109917	1091.69	1341.46	1229.8	1332.94	1282.8	1321.23	1367.85	1316.17	1399.76	1383.9
ENSG00000272565.1	260.236	0.162966	0.0797933	2.04235	0.041117	0.100421	RP11-485G4.2	ENSG00000272565	214.559	228.724	253.716	259.355	269.582	286.324	270.555	272.443	277.646	269.456
ENSG00000268543.1	28.6278	-0.450819	0.220758	-2.04214	0.0411378	0.100459	CTD-2619J13.16	ENSG00000268543	37.7841	33.7778	33.2379	26.8654	33.5706	18.9733	20.1032	29.7385	25.9393	26.2884
ENSG00000121964.10	313.101	0.154398	0.0756335	2.04139	0.0412117	0.100627	GTDC1	ENSG00000121964	315.767	280.838	290.278	274.854	321.464	360.493	304.898	323.286	332.407	326.727
ENSG00000168002.7	867.747	-0.139112	0.0681528	-2.04118	0.0412334	0.100667	POLR2G	ENSG00000168002	770.525	975.695	911.827	983.689	902.338	799.466	880.351	767.445	781.061	905.072
ENSG00000136367.12	7.60946	-0.948324	0.464618	-2.04108	0.0412424	0.100676	ZFHX2	ENSG00000136367	13.4943	2.89524	13.2952	13.4327	7.12104	4.31212	2.51289	5.75584	5.76429	7.51097
ENSG00000181788.3	1299.46	-0.0970645	0.0475723	-2.04036	0.0413146	0.100839	SIAH2	ENSG00000181788	1366.97	1458.24	1290.74	1276.11	1323.5	1263.45	1260.64	1265.32	1188.4	1301.28
ENSG00000118263.10	2666.58	-0.106269	0.0521124	-2.03922	0.0414281	0.101103	KLF7	ENSG00000118263	2930.96	2481.22	2759.85	2914.9	2739.57	2637.29	2384.74	2526.81	2720.74	2569.69
ENSG00000104626.10	630.519	0.124863	0.0612322	2.03917	0.0414331	0.101103	ERI1	ENSG00000104626	557.315	580.978	590.527	667.503	616.479	647.68	619.01	670.555	717.654	637.494
ENSG00000128694.7	171	-0.216151	0.106003	-2.03911	0.0414389	0.101104	OSGEPL1	ENSG00000128694	192.969	170.819	152.894	176.692	225.839	162.998	160.825	168.838	146.029	152.097
ENSG00000138028.10	20.2582	-0.547375	0.268496	-2.03867	0.0414828	0.101199	CGREF1	ENSG00000138028	32.3863	27.0222	25.4824	16.5326	19.3285	15.5236	15.915	16.3082	12.4893	21.594
ENSG00000169239.8	91.7955	0.274958	0.134919	2.03796	0.0415541	0.10136	CA5B	ENSG00000169239	89.0624	74.3111	74.2313	79.5631	98.6773	86.2423	116.431	103.605	106.639	89.1928
ENSG00000229833.5	31.4454	-0.465431	0.228414	-2.03766	0.0415839	0.10142	PET100	ENSG00000229833	51.2784	37.6381	28.8062	23.7656	41.709	28.46	28.4795	19.1861	29.7821	25.3495
ENSG00000169045.13	5244.72	-0.0914805	0.0449062	-2.03715	0.0416352	0.101532	HNRNPH1	ENSG00000169045	5251.98	5329.17	5569.57	5632.44	5270.59	5500.53	4813.87	5071.85	5190.74	4816.41
ENSG00000140694.12	1219	0.0861079	0.0422803	2.0366	0.0416904	0.101654	PARN	ENSG00000140694	1155.11	1222.76	1162.22	1160.38	1209.56	1259.14	1219.59	1283.55	1221.07	1296.58
ENSG00000063241.3	454.297	-0.166722	0.0818785	-2.03621	0.041729	0.101735	ISOC2	ENSG00000063241	396.733	517.283	438.74	520.776	524.922	394.99	429.705	400.99	440.007	478.824
ENSG00000155744.5	799.058	0.120397	0.0591299	2.03614	0.0417359	0.101739	FAM126B	ENSG00000155744	815.056	708.368	836.487	742.933	730.415	893.47	830.093	855.701	776.257	801.796
ENSG00000128059.4	814.89	-0.113728	0.0558608	-2.03592	0.0417587	0.101781	PPAT	ENSG00000128059	819.104	795.225	864.186	891.726	865.715	814.127	820.041	735.788	720.536	822.451
ENSG00000205978.5	1132.65	0.130222	0.0639734	2.03557	0.0417937	0.101854	NYNRIN	ENSG00000205978	1206.39	945.778	1093.53	1071.52	1094.61	1107.35	1160.96	1225.03	1113.47	1307.85
ENSG00000234694.1	6.19461	-0.981898	0.482404	-2.03543	0.0418077	0.10187	RP1-92O14.3	ENSG00000234694	9.44602	9.65079	8.86344	6.19972	7.12104	3.44969	6.70105	6.71514	1.92143	1.87774
ENSG00000171466.5	2125.8	0.0964021	0.0473628	2.0354	0.041811	0.10187	ZNF562	ENSG00000171466	1813.63	2080.71	2174.87	2044.87	2153.61	2231.95	2158.58	2198.73	2214.45	2186.63
ENSG00000132676.11	2096.16	0.116232	0.0571282	2.03458	0.041893	0.102021	DAP3	ENSG00000132676	1744.81	2175.29	2085.12	1910.55	2137.33	2124.15	2233.13	2074.98	2215.41	2260.8
ENSG00000131773.9	68.8555	0.303632	0.149232	2.03464	0.0418873	0.102021	KHDRBS3	ENSG00000131773	66.1221	56.9397	63.152	59.9306	62.0548	73.306	61.9847	76.7445	94.15	74.1708
ENSG00000175376.4	658.846	0.114981	0.0565122	2.03462	0.0418891	0.102021	EIF1AD	ENSG00000175376	582.954	642.743	613.793	623.072	696.845	677.002	693.559	660.962	723.418	674.11
ENSG00000099814.11	2250.1	-0.108985	0.0535666	-2.03457	0.0418942	0.102021	CEP170B	ENSG00000099814	2489.7	2387.61	2420.83	2191.6	2188.19	1939.59	2279.2	2168.03	2191.39	2244.84
ENSG00000110801.9	278.123	-0.172004	0.0845458	-2.03445	0.0419059	0.102037	PSMD9	ENSG00000110801	260.44	325.232	278.09	286.22	320.447	240.616	258.828	276.28	244.021	291.05
ENSG00000014914.15	182.226	0.218373	0.10735	2.03422	0.0419296	0.102076	MTMR11	ENSG00000014914	188.92	146.692	183.916	174.625	149.542	194.045	171.714	177.472	234.414	200.918
ENSG00000216802.1	6.51708	-1.1149	0.548122	-2.03405	0.0419469	0.102076	RP11-390P2.2	ENSG00000216802	17.5426	3.86032	11.0793	8.26629	4.06917	5.17454	0.837632	2.87792	8.64643	2.81661
ENSG00000201700.2	4.35898	-1.2389	0.609087	-2.03403	0.0419485	0.102076	SNORD113-3	ENSG00000201700	13.4943	3.86032	3.32379	6.19972	4.06917	3.44969	2.51289	0.959306	3.84286	1.87774
ENSG00000167565.8	527.695	-0.124602	0.0612558	-2.03412	0.0419397	0.102076	SERTAD3	ENSG00000167565	506.037	592.559	562.829	557.975	528.992	496.756	467.398	523.781	511.1	529.523
ENSG00000198768.6	53.0615	-0.351564	0.172834	-2.03411	0.0419406	0.102076	APCDD1L	ENSG00000198768	67.4715	55.9746	46.5331	59.9306	68.1585	43.1212	55.2837	35.4943	44.1929	54.4545
ENSG00000156603.10	270.772	0.182541	0.0897558	2.03375	0.0419765	0.10212	MED19	ENSG00000156603	213.21	294.349	245.961	243.856	267.548	269.076	294.009	266.687	327.604	285.417
ENSG00000178105.5	600.816	-0.136547	0.0671404	-2.03375	0.0419769	0.10212	DDX10	ENSG00000178105	596.448	579.048	608.254	704.701	656.153	564.887	559.538	640.816	529.354	568.956
ENSG00000146463.7	1788.02	-0.082185	0.0404178	-2.03339	0.0420136	0.102196	ZMYM4	ENSG00000146463	1895.95	1761.27	1829.19	1841.32	1867.75	1709.32	1644.27	1786.23	1762.91	1781.98
ENSG00000210196.2	27.7026	-0.512156	0.251889	-2.03326	0.0420267	0.102215	MT-TP	ENSG00000210196	36.4346	30.8825	17.7269	41.3315	36.6225	29.3224	20.1032	18.2268	16.3321	30.0439
ENSG00000005339.8	443.826	-0.463562	0.227997	-2.03319	0.0420335	0.102219	CREBBP	ENSG00000005339	878.479	403.403	462.007	401.948	428.28	368.255	355.993	379.885	391.971	368.038
ENSG00000204389.8	1375.69	0.112873	0.055522	2.03295	0.0420578	0.102265	HSPA1A	ENSG00000204389	1195.6	1324.09	1438.09	1238.91	1408.95	1479.06	1327.65	1418.81	1454.52	1471.21
ENSG00000136279.14	3180.13	-0.0983565	0.048387	-2.03271	0.0420823	0.102311	DBNL	ENSG00000136279	2972.8	3443.4	3311.6	3413.98	3293.99	2965.01	2958.51	3034.29	3095.42	3312.34
ENSG00000132205.6	10.42	-0.837676	0.412154	-2.03243	0.0421097	0.102365	EMILIN2	ENSG00000132205	10.7954	21.2317	7.75551	7.233	19.3285	5.17454	5.02579	5.75584	13.45	8.44984
ENSG00000241549.4	20.9611	-0.528553	0.260089	-2.0322	0.0421332	0.102409	GUSBP2	ENSG00000241549	35.0852	21.2317	21.0507	26.8654	20.3458	20.6982	17.5903	17.2675	16.3321	13.1442
ENSG00000269473.1	17.4867	-0.598657	0.294599	-2.03211	0.0421426	0.102419	CTD-2619J13.19	ENSG00000269473	17.5426	24.127	18.8348	26.8654	17.294	8.62423	10.0516	16.3082	21.1357	14.0831
ENSG00000233654.1	7.2528	-1.02027	0.502169	-2.03173	0.0421811	0.102494	AC093388.3	ENSG00000233654	8.09658	11.581	13.2952	6.19972	9.15562	5.17454	0	9.59306	1.92143	7.51097
ENSG00000159314.7	944.415	0.141047	0.069423	2.0317	0.0421842	0.102494	ARHGAP27	ENSG00000159314	939.204	971.835	963.899	763.599	855.542	1053.02	1077.19	909.422	942.461	967.976
ENSG00000171311.8	361.566	-0.164781	0.0811115	-2.03153	0.0422009	0.10251	EXOSC1	ENSG00000171311	310.369	418.844	371.157	429.847	376.398	338.932	322.488	349.187	367.954	330.483
ENSG00000198924.3	247.318	0.166065	0.0817439	2.03153	0.0422014	0.10251	DCLRE1A	ENSG00000198924	250.994	227.759	216.046	261.421	210.579	257.864	266.367	254.216	260.354	267.578
ENSG00000171045.10	147.004	0.220546	0.10859	2.03101	0.0422542	0.102626	TSNARE1	ENSG00000171045	129.545	158.273	148.463	109.528	132.248	145.749	156.637	162.123	156.596	170.875
ENSG00000235295.1	8.12314	0.862047	0.424504	2.03072	0.0422837	0.102684	XXbac-B476C20.17	ENSG00000235295	2.69886	5.79048	7.75551	5.16643	7.12104	7.76181	13.4021	10.5524	14.4107	6.5721
ENSG00000252498.1	7.631	-0.910734	0.448513	-2.03056	0.0422993	0.102709	RNU6-1016P	ENSG00000252498	16.1932	7.72064	8.86344	12.3994	5.08646	4.31212	8.37632	2.87792	6.725	3.75549
ENSG00000272033.1	9.24186	0.827659	0.407653	2.03031	0.0423255	0.10276	RP11-52A20.2	ENSG00000272033	12.1449	4.8254	7.75551	5.16643	4.06917	12.0739	10.0516	15.3489	14.4107	6.5721
ENSG00000187534.5	57.521	0.345491	0.170173	2.03023	0.0423336	0.102767	CTC-471F3.4	ENSG00000187534	58.0255	52.1143	49.8569	36.165	57.9856	59.5072	77.8997	54.6804	56.6821	72.2931
ENSG00000188283.7	107.396	0.242453	0.119452	2.02972	0.0423855	0.10288	ZNF383	ENSG00000188283	95.8096	87.8222	91.9582	106.429	109.867	121.602	118.106	113.198	127.775	101.398
ENSG00000106266.4	522.978	-0.14664	0.072251	-2.0296	0.0423975	0.102896	SNX8	ENSG00000106266	493.892	607.035	493.029	587.94	561.545	447.598	497.553	498.839	545.686	496.663
ENSG00000152102.13	2840.55	0.0845994	0.0416926	2.02912	0.0424456	0.103	FAM168B	ENSG00000152102	2574.71	2783.29	2825.22	2774.37	2825.02	2946.9	2964.38	2809.81	2810.09	3091.7
ENSG00000256453.1	3.85064	-1.40515	0.692883	-2.02797	0.0425632	0.103272	DND1	ENSG00000256453	0	5.79048	8.86344	5.16643	8.13833	5.17454	2.51289	0	1.92143	0.938871
ENSG00000172638.8	73.3873	-0.295559	0.145764	-2.02765	0.042596	0.103326	EFEMP2	ENSG00000172638	93.1107	93.6127	73.1234	78.5298	66.124	65.5442	56.9589	67.1514	74.9357	64.7821
ENSG00000169592.10	843.977	0.11392	0.0561825	2.02767	0.0425936	0.103326	INO80E	ENSG00000169592	761.079	842.514	791.062	894.826	760.934	926.242	840.145	872.969	905.954	844.045
ENSG00000143171.8	11.5095	0.743026	0.366552	2.02707	0.0426557	0.103457	RXRG	ENSG00000143171	5.39772	6.75556	11.0793	11.3662	8.13833	8.62423	15.0774	23.0233	12.4893	13.1442
ENSG00000005007.8	1703.78	-0.112796	0.0556595	-2.02654	0.0427092	0.103574	UPF1	ENSG00000005007	2041.69	1697.57	1696.24	1694.59	1727.36	1685.17	1550.46	1588.61	1638.02	1718.13
ENSG00000272807.1	17.6443	-0.606125	0.299157	-2.02611	0.0427538	0.103669	RP11-260M2.1	ENSG00000272807	32.3863	16.4064	26.5903	16.5326	15.2594	18.1109	9.21395	15.3489	13.45	13.1442
ENSG00000131849.10	96.0008	-0.259096	0.127898	-2.0258	0.0427848	0.103731	ZNF132	ENSG00000131849	107.954	112.914	104.145	90.9292	106.816	81.9302	84.6008	108.402	77.8179	84.4984
ENSG00000197935.6	102.709	0.251803	0.124309	2.02562	0.042804	0.103765	ZNF311	ENSG00000197935	76.9176	92.6476	110.793	100.229	87.4871	100.903	126.482	110.32	112.404	108.909
ENSG00000259345.1	18.7413	-0.600168	0.296327	-2.02536	0.0428306	0.103816	RP11-624L4.1	ENSG00000259345	16.1932	17.3714	27.6983	36.165	15.2594	13.7988	14.2397	11.5117	19.2143	15.9608
ENSG00000137648.12	20.0286	0.623623	0.307946	2.02511	0.0428563	0.103866	TMPRSS4	ENSG00000137648	13.4943	10.6159	24.3745	8.26629	22.3804	33.6345	29.3171	20.1454	22.0964	15.9608
ENSG00000169242.7	809.434	-0.113269	0.0559454	-2.02463	0.0429049	0.10397	EFNA1	ENSG00000169242	839.346	895.594	892.992	746.033	831.127	769.281	749.68	790.468	812.764	767.058
ENSG00000225521.1	2.72202	1.67192	0.826039	2.02402	0.0429678	0.10411	AC005237.4	ENSG00000225521	2.69886	2.89524	0	1.03329	0	4.31212	6.70105	3.83722	4.80357	0.938871
ENSG00000180914.6	12.1381	-0.709244	0.350565	-2.02314	0.0430583	0.10429	OXTR	ENSG00000180914	8.09658	17.3714	16.619	14.466	18.3112	12.9363	5.86342	8.63375	13.45	5.63323
ENSG00000164050.8	1975.38	0.126125	0.0623405	2.02316	0.0430567	0.10429	PLXNB1	ENSG00000164050	2187.43	1907	1858	1804.12	1694.81	2258.69	2002.78	2070.18	1954.09	2016.7
ENSG00000130396.16	3069.77	0.0929596	0.0459467	2.02321	0.043052	0.10429	MLLT4	ENSG00000130396	3130.68	2909.71	3001.38	2835.34	2981.68	3445.38	3049.82	3201.2	3155.95	2986.55
ENSG00000263535.1	58.0793	-0.310727	0.153593	-2.02305	0.0430675	0.104299	AK4P1	ENSG00000263535	58.0255	63.6952	63.152	64.0638	72.2277	50.0205	55.2837	45.0874	55.7214	53.5157
ENSG00000198695.2	247.632	-0.261441	0.129253	-2.0227	0.0431041	0.104374	MT-ND6	ENSG00000198695	183.523	221.003	305.789	345.118	292.98	245.791	217.784	208.169	242.1	214.063
ENSG00000262194.1	7.3612	-0.907686	0.448862	-2.02219	0.0431563	0.104487	CTD-3195I5.5	ENSG00000262194	13.4943	10.6159	6.64758	6.19972	11.1902	7.76181	2.51289	4.79653	2.88214	7.51097
ENSG00000175110.7	821.303	0.108586	0.0537	2.02209	0.0431668	0.1045	MRPS22	ENSG00000175110	715.198	825.143	833.164	770.832	803.66	815.852	871.137	892.155	811.804	874.089
ENSG00000213024.6	843.001	-0.118342	0.0585489	-2.02125	0.0432539	0.104697	NUP62	ENSG00000213024	813.707	813.562	861.97	940.291	955.237	763.244	804.126	800.061	869.446	808.368
ENSG00000231611.1	27.0055	0.466595	0.23095	2.02033	0.0433489	0.104914	AP006216.11	ENSG00000231611	29.6875	18.3365	23.2665	17.5659	25.4323	36.2218	31.83	25.9013	34.5857	27.2273
ENSG00000121690.5	361.063	-0.159225	0.0788142	-2.02026	0.0433568	0.10492	DEPDC7	ENSG00000121690	356.25	354.184	426.553	383.349	385.554	359.63	386.148	328.083	328.564	302.317
ENSG00000269951.1	7.70329	0.877127	0.434206	2.02007	0.0433762	0.104954	RP11-797A18.6	ENSG00000269951	8.09658	6.75556	4.43172	3.09986	5.08646	13.7988	10.0516	5.75584	10.5679	9.38871
ENSG00000149925.12	18763	0.129378	0.0640608	2.01961	0.0434235	0.105055	ALDOA	ENSG00000149925	16643.9	19848.8	18623.2	16468.5	18023.4	17748.7	20009.3	18894.5	19564.9	21804.3
ENSG00000226029.1	96.8526	-0.29725	0.147208	-2.01925	0.0434615	0.105134	RP4-798A10.2	ENSG00000226029	101.207	96.5079	119.656	108.495	107.833	94.0041	72.8739	120.873	68.2107	78.8652
ENSG00000207297.1	5.77977	1.01616	0.503262	2.01915	0.0434717	0.105145	SNORD7	ENSG00000207297	1.34943	4.8254	4.43172	6.19972	2.03458	6.03696	10.0516	9.59306	5.76429	7.51097
ENSG00000174780.11	3146.91	-0.077679	0.0384742	-2.01899	0.043488	0.105172	SRP72	ENSG00000174780	3033.52	3375.85	3137.66	3291.02	3314.34	3109.9	3105.1	2981.52	3040.66	3079.5
ENSG00000119616.7	850.571	0.12514	0.0619838	2.01891	0.0434965	0.105179	FCF1	ENSG00000119616	686.86	835.759	781.091	853.495	905.39	855.524	909.668	901.748	901.15	875.028
ENSG00000111906.13	386.896	-0.128852	0.063834	-2.01854	0.0435346	0.105258	HDDC2	ENSG00000111906	403.48	417.879	383.344	396.782	419.124	363.943	388.661	360.699	367.954	367.099
ENSG00000170296.5	54.6931	0.338234	0.167609	2.01799	0.043592	0.105371	GABARAP	ENSG00000170296	36.4346	48.254	52.0727	55.7975	47.8127	56.9199	53.6084	57.5584	61.4857	76.9875
ENSG00000179277.9	52.7235	0.360307	0.178552	2.01794	0.0435978	0.105371	MEIS3P1	ENSG00000179277	41.8324	55.9746	39.8855	49.5977	42.7262	58.6448	50.2579	63.3142	47.075	77.9263
ENSG00000204957.1	13.533	0.662616	0.32836	2.01795	0.0435961	0.105371	AC006486.1	ENSG00000204957	12.1449	7.72064	16.619	8.26629	8.13833	21.5606	14.2397	13.4303	15.3714	17.8386
ENSG00000147874.6	1146.49	0.0984064	0.0487789	2.0174	0.0436539	0.105493	HAUS6	ENSG00000147874	1124.08	1059.66	1069.15	1206.88	1078.33	1147.02	1231.32	1181.87	1224.91	1141.67
ENSG00000198933.5	238.264	-0.19321	0.0957743	-2.01735	0.0436593	0.105493	TBKBP1	ENSG00000198933	264.488	262.502	291.386	207.691	246.185	231.129	225.323	194.739	210.396	248.801
ENSG00000249637.1	2.86446	-1.54319	0.765125	-2.01692	0.0437041	0.105588	CTC-329D1.2	ENSG00000249637	2.69886	3.86032	3.32379	5.16643	6.10375	0	0.837632	3.83722	0	2.81661
ENSG00000125482.8	342.904	-0.158488	0.0785846	-2.01678	0.0437187	0.10561	TTF1	ENSG00000125482	354.9	366.73	357.861	387.482	339.775	307.885	282.282	320.408	373.718	337.994
ENSG00000268059.1	3.42188	-1.30688	0.648414	-2.0155	0.0438526	0.10592	AL441883.1	ENSG00000268059	4.04829	6.75556	3.32379	4.13315	6.10375	1.72485	3.35053	1.91861	1.92143	0.938871
ENSG00000180210.10	2.80713	-1.49718	0.742915	-2.01528	0.0438753	0.105962	F2	ENSG00000180210	5.39772	3.86032	2.21586	5.16643	4.06917	1.72485	0.837632	2.87792	1.92143	0
ENSG00000161091.8	972.014	-0.093717	0.0465211	-2.01451	0.0439563	0.106144	MFSD12	ENSG00000161091	1056.6	1019.12	958.36	1002.29	982.704	960.739	892.915	972.736	938.618	936.055
ENSG00000178814.11	141.436	0.235854	0.117091	2.01428	0.0439804	0.106189	OPLAH	ENSG00000178814	145.739	112.914	116.333	132.261	143.438	174.209	142.397	129.506	174.85	142.708
ENSG00000139160.9	60.0374	-0.320787	0.159276	-2.01403	0.0440059	0.106237	METTL20	ENSG00000139160	63.4232	55.9746	65.3679	73.3633	75.2796	57.7823	51.0955	40.2909	60.525	57.2712
ENSG00000261441.1	3.63146	1.46717	0.728603	2.01367	0.0440441	0.106316	RP11-217B1.2	ENSG00000261441	1.34943	3.86032	2.21586	1.03329	1.01729	2.58727	4.18816	1.91861	13.45	4.69436
ENSG00000119446.9	886.076	0.0940042	0.046686	2.01354	0.0440577	0.106336	RBM18	ENSG00000119446	856.889	899.454	819.868	864.861	844.352	897.782	953.225	914.219	906.914	903.194
ENSG00000244349.1	5.73361	1.04054	0.516988	2.01269	0.0441471	0.106538	HCG16	ENSG00000244349	5.39772	1.93016	6.64758	4.13315	1.01729	7.76181	6.70105	5.75584	6.725	11.2665
ENSG00000138639.13	10.6803	0.795043	0.395042	2.01255	0.0441619	0.10656	ARHGAP24	ENSG00000138639	1.34943	6.75556	9.97137	13.4327	7.12104	15.5236	19.2655	15.3489	8.64643	9.38871
ENSG00000132323.4	339.251	-0.155876	0.0774581	-2.0124	0.044178	0.106586	ILKAP	ENSG00000132323	303.622	386.997	342.35	392.649	359.104	344.107	319.975	311.774	333.368	298.561
ENSG00000144847.8	3.25094	-1.37523	0.68363	-2.01166	0.0442557	0.10676	IGSF11	ENSG00000144847	4.04829	4.8254	2.21586	6.19972	6.10375	0.862423	2.51289	0.959306	3.84286	0.938871
ENSG00000065548.13	2169.82	-0.0882257	0.043872	-2.01098	0.0443274	0.10692	ZC3H15	ENSG00000065548	2149.64	2251.53	2277.9	2360.03	2141.4	2103.45	2255.74	2028.93	2083.79	2045.8
ENSG00000142552.3	9.73673	0.790801	0.393301	2.01068	0.0443597	0.106984	RCN3	ENSG00000142552	9.44602	7.72064	2.21586	8.26629	8.13833	12.0739	13.4021	6.71514	12.4893	16.8997
ENSG00000174606.8	730.538	0.121286	0.060325	2.01055	0.0443734	0.107004	ANGEL2	ENSG00000174606	708.451	638.883	654.787	786.331	712.104	808.953	770.621	740.584	757.043	727.625
ENSG00000260418.1	4.52226	1.15166	0.572882	2.0103	0.0443997	0.107052	RP3-406A7.7	ENSG00000260418	2.69886	3.86032	2.21586	2.06657	3.05187	4.31212	4.18816	6.71514	6.725	9.38871
ENSG00000244479.2	30.3536	-0.453519	0.225603	-2.01025	0.0444046	0.107052	OR2A1-AS1	ENSG00000244479	22.9403	36.673	40.9934	44.4313	29.5015	27.5975	18.4279	29.7385	28.8214	24.4107
ENSG00000100216.4	1305.9	0.129533	0.0644402	2.01012	0.0444182	0.107072	TOMM22	ENSG00000100216	1106.53	1323.12	1112.36	1297.81	1391.65	1282.42	1408.9	1308.49	1396.88	1430.84
ENSG00000241935.4	6.22252	-0.987008	0.49109	-2.00983	0.0444492	0.10712	HOGA1	ENSG00000241935	6.74715	14.4762	4.43172	9.29958	6.10375	1.72485	4.18816	5.75584	4.80357	4.69436
ENSG00000136436.10	1404.89	0.105698	0.0525905	2.00984	0.0444483	0.10712	CALCOCO2	ENSG00000136436	1229.33	1491.05	1322.87	1304.01	1414.04	1409.2	1455.8	1429.37	1452.6	1540.69
ENSG00000173258.8	67.8465	0.32497	0.161702	2.00968	0.0444652	0.107145	ZNF483	ENSG00000173258	79.6164	39.5683	57.6124	71.2968	54.9337	75.0308	75.3868	77.7038	78.7786	68.5376
ENSG00000152382.5	218.653	0.180295	0.0897279	2.00935	0.0444996	0.107214	TADA1	ENSG00000152382	186.221	190.121	207.183	230.423	209.562	231.129	212.758	252.297	216.161	250.679
ENSG00000115274.10	454.402	0.132462	0.0659262	2.00925	0.0445105	0.107227	INO80B	ENSG00000115274	395.383	444.902	416.582	475.312	433.366	454.497	515.143	463.345	456.339	489.152
ENSG00000152926.10	135.428	0.541586	0.269581	2.00899	0.0445383	0.107281	ZNF117	ENSG00000152926	151.136	84.927	161.758	81.6296	73.245	204.394	144.073	183.227	143.146	126.748
ENSG00000251669.1	29.6196	-0.436649	0.217392	-2.00858	0.0445816	0.107368	FAM86EP	ENSG00000251669	33.7358	39.5683	28.8062	36.165	31.536	21.5606	20.1032	26.8606	25.9393	31.9216
ENSG00000197044.6	124.438	-0.250897	0.124915	-2.00854	0.0445858	0.107368	ZNF441	ENSG00000197044	155.185	112.914	159.542	144.66	105.798	124.189	110.567	106.483	111.443	113.603
ENSG00000229474.2	8.12482	0.920239	0.458271	2.00807	0.0446362	0.107476	PATL2	ENSG00000229474	4.04829	2.89524	5.53965	11.3662	4.06917	6.89938	9.21395	7.67445	19.2143	10.3276
ENSG00000157349.11	136.77	-0.245486	0.122253	-2.00801	0.0446423	0.107477	DDX19B	ENSG00000157349	160.582	167.924	130.736	141.56	141.404	131.951	119.781	120.873	97.0321	155.853
ENSG00000177675.4	42.1875	0.382151	0.190327	2.00787	0.0446572	0.1075	CD163L1	ENSG00000177675	31.0369	40.5333	28.8062	50.631	31.536	46.5708	53.6084	43.1688	50.9179	45.0658
ENSG00000153162.8	34.3693	0.531567	0.264908	2.00661	0.0447911	0.107809	BMP6	ENSG00000153162	20.2415	30.8825	45.4251	15.4993	28.4842	60.3696	42.7192	41.2502	26.9	31.9216
ENSG00000213742.2	21.9555	-0.576742	0.287435	-2.00651	0.0448015	0.10782	RP4-694B14.5	ENSG00000213742	31.0369	20.2667	37.6696	24.7989	18.3112	18.1109	23.4537	22.064	16.3321	7.51097
ENSG00000268460.1	12.0225	-0.800751	0.399287	-2.00545	0.0449148	0.108079	AC006262.6	ENSG00000268460	16.1932	13.5111	12.1872	14.466	20.3458	15.5236	11.7268	11.5117	2.88214	1.87774
ENSG00000120662.11	184.375	0.204648	0.102052	2.00534	0.044927	0.108095	MTRF1	ENSG00000120662	155.185	152.483	188.348	183.925	177.009	213.018	223.648	182.268	198.868	168.997
ENSG00000136527.13	2551.37	-0.10136	0.0505814	-2.00389	0.0450815	0.108454	TRA2B	ENSG00000136527	2488.35	2584.48	2620.26	2850.84	2658.18	2634.7	2347.88	2442.39	2593.93	2292.72
ENSG00000189337.11	282.287	0.172726	0.0862003	2.00378	0.045094	0.10847	KAZN	ENSG00000189337	273.934	276.013	267.011	232.489	278.738	344.969	304.06	302.181	283.411	260.067
ENSG00000154957.9	168.204	-0.19698	0.0983075	-2.00371	0.0451015	0.108474	ZNF18	ENSG00000154957	174.077	176.61	201.643	187.025	159.715	165.585	165.851	136.221	158.518	156.792
ENSG00000215788.5	456.13	0.194292	0.0969892	2.00323	0.0451525	0.108583	TNFRSF25	ENSG00000215788	491.193	473.854	455.359	369.917	339.775	553.676	501.741	459.508	492.846	423.431
ENSG00000100399.11	15.6297	-0.68885	0.343892	-2.0031	0.0451669	0.108605	CHADL	ENSG00000100399	8.09658	33.7778	18.8348	20.6657	14.2421	12.0739	6.70105	11.5117	15.3714	15.0219
ENSG00000028528.10	888.149	0.134832	0.0673168	2.00295	0.0451828	0.108618	SNX1	ENSG00000028528	1017.47	826.108	825.408	794.597	775.176	927.967	882.026	884.48	953.989	994.265
ENSG00000187531.9	441.878	0.166875	0.0833153	2.00294	0.0451839	0.108618	SIRT7	ENSG00000187531	365.696	482.54	402.179	427.781	400.813	550.226	422.166	443.199	468.829	455.353
ENSG00000248705.1	7.63406	-1.0216	0.510111	-2.0027	0.045209	0.108665	AC114812.10	ENSG00000248705	17.5426	2.89524	16.619	5.16643	9.15562	1.72485	4.18816	8.63375	3.84286	6.5721
ENSG00000252161.1	3.74095	1.27752	0.637977	2.00245	0.0452363	0.108717	RNA5SP318	ENSG00000252161	4.04829	2.89524	1.10793	1.03329	2.03458	4.31212	6.70105	4.79653	6.725	3.75549
ENSG00000198932.8	18.5332	-0.602198	0.300748	-2.00233	0.045249	0.108734	GPRASP1	ENSG00000198932	32.3863	11.581	22.1586	21.699	24.415	10.3491	15.915	19.1861	18.2536	9.38871
ENSG00000122958.10	1035.16	-0.128532	0.0642115	-2.0017	0.0453169	0.10887	VPS26A	ENSG00000122958	1265.77	926.476	1093.53	1059.12	1067.14	984.025	972.49	974.655	997.221	1011.16
ENSG00000033327.8	175.61	0.213218	0.106517	2.00172	0.0453145	0.10887	GAB2	ENSG00000033327	145.739	179.505	177.269	141.56	168.87	216.468	201.032	180.35	156.596	188.713
ENSG00000170242.13	2048.05	0.0918742	0.0459089	2.00123	0.0453677	0.108979	USP47	ENSG00000170242	1959.37	1802.77	2055.21	2104.8	1992.87	2182.79	2031.26	2136.37	2125.1	2089.93
ENSG00000152137.2	135.127	0.519252	0.259506	2.00093	0.0454002	0.109043	HSPB8	ENSG00000152137	91.7613	122.565	125.196	65.097	150.559	192.32	194.331	161.163	100.875	147.403
ENSG00000099991.12	1141.53	-0.116855	0.0584162	-2.00039	0.045458	0.109168	CABIN1	ENSG00000099991	1358.88	1105.98	1160	1193.45	1125.12	1021.97	1085.57	1078.26	1111.55	1174.53
ENSG00000186260.12	539.502	-0.352549	0.176264	-2.00012	0.0454871	0.109224	MKL2	ENSG00000186260	904.119	463.238	551.749	553.842	554.424	497.618	433.893	430.728	489.964	515.44
ENSG00000150967.13	241.425	0.184156	0.0920815	1.99992	0.0455085	0.109262	ABCB9	ENSG00000150967	236.15	202.667	207.183	245.922	239.064	294.949	237.887	268.606	255.55	226.268
ENSG00000272711.1	34.0304	-0.399724	0.199977	-1.99885	0.0456243	0.109516	RP11-259N19.1	ENSG00000272711	36.4346	35.7079	44.3172	39.2649	37.6398	30.1848	23.4537	27.8199	30.7429	34.7382
ENSG00000162065.7	289.173	-0.192507	0.0963091	-1.99884	0.0456255	0.109516	TBC1D24	ENSG00000162065	329.261	270.222	342.35	252.122	349.948	264.764	290.658	287.792	267.079	237.534
ENSG00000223459.4	63.4345	-0.312117	0.156162	-1.99867	0.0456443	0.109546	FAM115B	ENSG00000223459	89.0624	61.7651	64.26	76.4632	61.0375	53.4702	56.9589	48.9246	56.6821	65.721
ENSG00000155640.5	406.586	-0.165085	0.0826016	-1.99857	0.045655	0.109546	C10orf12	ENSG00000155640	515.483	376.381	453.143	417.448	390.64	413.963	346.779	372.211	395.814	383.998
ENSG00000210082.2	1.76647e+06	-0.268699	0.134445	-1.99858	0.0456533	0.109546	MT-RNR2	ENSG00000210082	2.46071e+06	1.66752e+06	2.10851e+06	1.43606e+06	1.97967e+06	1.63515e+06	1.49817e+06	1.77381e+06	1.56827e+06	1.53679e+06
ENSG00000182404.6	48.8806	-1.07965	0.540274	-1.99833	0.0456806	0.109594	RP1-86D1.3	ENSG00000182404	122.798	18.3365	81.9868	71.2968	37.6398	43.9836	13.4021	48.9246	29.7821	20.6552
ENSG00000214413.3	187.95	-0.185782	0.0929888	-1.9979	0.0457275	0.109692	BBIP1	ENSG00000214413	174.077	197.841	188.348	224.223	213.631	162.136	180.928	173.634	182.536	182.141
ENSG00000100836.6	464.521	-0.133209	0.0666833	-1.99764	0.0457555	0.109746	PABPN1	ENSG00000100836	477.698	527.898	491.921	494.944	436.418	476.92	412.115	458.548	425.596	443.147
ENSG00000034713.3	805.55	0.134499	0.0673487	1.99705	0.0458196	0.109886	GABARAPL2	ENSG00000034713	716.548	792.33	825.408	702.635	802.643	913.306	860.248	835.556	720.536	886.295
ENSG00000119392.10	1017.17	0.133676	0.0669448	1.99682	0.0458452	0.109934	GLE1	ENSG00000119392	878.479	1030.7	833.164	1077.72	1025.43	1022.83	1028.61	1038.93	1129.8	1105.99
ENSG00000233016.2	914.002	0.122137	0.0611724	1.99661	0.0458678	0.109974	SNHG7	ENSG00000233016	835.298	1016.23	815.437	845.228	861.646	955.565	979.191	914.219	909.796	1007.41
ENSG00000092140.10	735.501	0.136992	0.0686158	1.9965	0.0458792	0.109988	G2E3	ENSG00000092140	785.369	611.86	709.075	761.532	638.859	724.435	763.082	760.73	835.821	764.241
ENSG00000196724.8	129.017	0.22335	0.111886	1.99623	0.0459092	0.110046	ZNF418	ENSG00000196724	147.088	102.298	124.088	112.628	111.902	144.887	135.696	128.547	143.146	139.892
ENSG00000235109.3	160.824	0.193474	0.0969455	1.9957	0.0459666	0.11017	ZSCAN31	ENSG00000235109	140.341	150.552	152.894	149.827	155.646	156.099	175.903	190.902	163.321	172.752
ENSG00000214694.6	13.088	0.680286	0.340943	1.99531	0.0460094	0.110256	ARHGEF33	ENSG00000214694	8.09658	13.5111	8.86344	10.3329	9.15562	14.6612	18.4279	20.1454	20.175	7.51097
ENSG00000231638.1	30.0312	-0.445718	0.223388	-1.99527	0.0460139	0.110256	AC011738.4	ENSG00000231638	43.1818	36.673	29.9141	37.1983	26.4496	16.386	27.6418	25.9013	27.8607	29.105
ENSG00000142102.11	74.7195	-0.306011	0.153378	-1.99514	0.0460277	0.110274	ATHL1	ENSG00000142102	91.7613	84.927	84.2027	97.1289	55.951	75.8932	69.5234	67.1514	62.4464	58.21
ENSG00000213928.4	67.5994	-0.332706	0.166762	-1.99509	0.046033	0.110274	IRF9	ENSG00000213928	93.1107	69.4857	75.3393	78.5298	61.0375	43.9836	63.66	78.6631	61.4857	50.6991
ENSG00000267308.1	2.89734	1.5221	0.762962	1.99499	0.046044	0.110287	AC004510.3	ENSG00000267308	1.34943	0.965079	0	4.13315	1.01729	4.31212	6.70105	4.79653	2.88214	2.81661
ENSG00000256433.1	14.5594	0.740369	0.371137	1.99487	0.0460575	0.110306	RP1-102E24.8	ENSG00000256433	21.5909	8.68572	8.86344	10.3329	6.10375	29.3224	16.7526	22.064	12.4893	9.38871
ENSG00000140740.6	3306.33	0.0972012	0.0487341	1.99452	0.046095	0.110382	UQCRC2	ENSG00000140740	2868.89	3469.46	3225.18	3255.89	3149.53	3333.27	3560.77	3429.52	3288.53	3482.27
ENSG00000127463.9	2674.03	-0.0798354	0.0400317	-1.9943	0.0461188	0.110397	EMC1	ENSG00000127463	2924.22	2582.55	2710	2725.81	2802.64	2632.12	2540.54	2653.44	2540.13	2628.84
ENSG00000143776.14	2783.37	0.112367	0.0563429	1.99435	0.0461142	0.110397	CDC42BPA	ENSG00000143776	2929.61	2380.85	2929.37	2575.98	2564.59	2822.71	2795.18	2932.6	2978.21	2924.58
ENSG00000226498.2	5.11989	-1.09759	0.550338	-1.99439	0.0461091	0.110397	RP11-182B22.2	ENSG00000226498	10.7954	10.6159	5.53965	3.09986	5.08646	5.17454	4.18816	2.87792	2.88214	0.938871
ENSG00000147394.14	2772.99	0.292035	0.146441	1.99421	0.0461287	0.110407	ZNF185	ENSG00000147394	2531.53	2800.66	2604.74	1766.92	2762.96	3741.19	3171.27	3045.8	2485.37	2819.43
ENSG00000269871.1	3.4642	-1.30362	0.653896	-1.99362	0.0461937	0.110549	AC040977.1	ENSG00000269871	4.04829	3.86032	3.32379	7.233	6.10375	0.862423	2.51289	3.83722	1.92143	0.938871
ENSG00000184047.11	122.193	0.245706	0.123257	1.99344	0.0462133	0.110582	DIABLO	ENSG00000184047	85.0141	108.089	124.088	129.161	110.885	110.39	142.397	145.815	141.225	124.87
ENSG00000075151.15	2114.78	-0.130395	0.0654147	-1.99336	0.0462218	0.110589	EIF4G3	ENSG00000075151	2643.53	1974.55	2199.24	2111	2129.19	2031.01	1967.6	2145.97	1925.27	2020.45
ENSG00000185246.13	615.379	0.143865	0.0721925	1.9928	0.0462835	0.110723	PRPF39	ENSG00000185246	636.931	558.781	623.765	568.308	539.165	708.049	638.275	706.049	616.779	557.69
ENSG00000118162.9	114.217	0.25667	0.128812	1.99259	0.046306	0.110763	KPTN	ENSG00000118162	124.148	90.7175	99.7137	82.6629	125.127	128.501	141.56	118.954	116.246	114.542
ENSG00000151651.11	3539.91	0.118321	0.0594303	1.99092	0.0464891	0.111173	ADAM8	ENSG00000151651	3316.9	3558.25	3313.82	3452.21	3331.63	4041.31	3484.55	3377.72	4108.01	3414.68
ENSG00000161298.12	113.421	-0.222815	0.111914	-1.99094	0.0464869	0.111173	ZNF382	ENSG00000161298	129.545	124.495	131.844	113.662	111.902	106.078	102.191	110.32	101.836	102.337
ENSG00000237975.2	96.3855	-0.276995	0.139158	-1.99051	0.0465347	0.111269	FLG-AS1	ENSG00000237975	136.293	83.9619	114.117	86.7961	108.85	92.2793	79.575	94.012	78.7786	89.1928
ENSG00000067208.10	1801.06	-0.110422	0.0554762	-1.99043	0.0465432	0.111275	EVI5	ENSG00000067208	2132.1	1765.13	1931.12	1766.92	1759.91	1676.55	1658.51	1748.81	1778.28	1793.24
ENSG00000197361.5	2.67269	1.60632	0.807176	1.99005	0.0465855	0.111361	FBXL22	ENSG00000197361	2.69886	0.965079	1.10793	1.03329	1.01729	5.17454	4.18816	2.87792	6.725	0.938871
ENSG00000005302.13	567.22	0.112756	0.0566611	1.99	0.0465908	0.111361	MSL3	ENSG00000005302	506.037	556.851	556.181	564.174	539.165	579.548	583.829	556.398	623.504	606.511
ENSG00000116698.16	597.252	-0.48832	0.245449	-1.9895	0.046646	0.111452	SMG7	ENSG00000116698	1218.54	544.305	613.793	503.21	608.34	506.242	439.757	537.211	508.218	492.907
ENSG00000127804.8	829.243	0.110043	0.0553117	1.9895	0.0466456	0.111452	METTL16	ENSG00000127804	788.068	792.33	704.644	866.927	834.179	838.275	862.761	848.986	892.504	863.762
ENSG00000187244.6	198.207	0.256523	0.128933	1.98959	0.0466367	0.111452	BCAM	ENSG00000187244	241.548	165.029	171.729	163.259	164.801	202.669	253.802	199.536	166.204	253.495
ENSG00000143179.8	1649.7	0.106131	0.0533564	1.98909	0.0466912	0.111504	UCK2	ENSG00000143179	1453.34	1599.14	1586.56	1631.56	1670.39	1567.89	1784.99	1626.98	1732.17	1843.94
ENSG00000233924.1	2.10114	-1.82033	0.915086	-1.98924	0.0466745	0.111504	AL160471.6	ENSG00000233924	4.04829	3.86032	2.21586	3.09986	3.05187	0	0	1.91861	0	2.81661
ENSG00000167005.9	2105.05	0.106773	0.0536791	1.9891	0.0466901	0.111504	NUDT21	ENSG00000167005	1897.3	1954.29	1903.42	2307.33	2070.19	2147.43	2173.65	2116.23	2205.8	2274.89
ENSG00000241837.2	954.217	0.127658	0.0641779	1.98913	0.046687	0.111504	ATP5O	ENSG00000241837	827.201	1044.22	897.424	863.827	923.701	918.481	1076.36	961.225	986.654	1043.09
ENSG00000248712.3	16.3193	-0.585603	0.294449	-1.98881	0.0467223	0.111565	CCDC153	ENSG00000248712	20.2415	15.4413	19.9427	21.699	20.3458	9.48665	8.37632	18.2268	14.4107	15.0219
ENSG00000169967.12	1672.08	0.107023	0.0538161	1.98868	0.0467367	0.111585	MAP3K2	ENSG00000169967	1688.14	1459.2	1582.12	1698.72	1623.6	1721.4	1579.77	1733.47	1859.94	1774.47
ENSG00000100867.10	26.4536	0.504664	0.253798	1.98845	0.0467623	0.111633	DHRS2	ENSG00000100867	22.9403	15.4413	34.3458	23.7656	13.2248	25.0103	26.8042	37.4129	35.5464	30.0439
ENSG00000152705.6	3.40164	1.34848	0.678195	1.98833	0.0467749	0.111649	CATSPER3	ENSG00000152705	1.34943	2.89524	1.10793	0	4.06917	5.17454	4.18816	5.75584	3.84286	5.63323
ENSG00000144712.7	6.65006	-0.925348	0.465422	-1.98819	0.0467905	0.111667	CAND2	ENSG00000144712	8.09658	8.68572	14.4031	6.19972	6.10375	2.58727	4.18816	5.75584	6.725	3.75549
ENSG00000189007.11	294.727	0.18959	0.095361	1.98813	0.0467976	0.111667	ADAT2	ENSG00000189007	334.659	231.619	299.141	256.255	259.409	351.006	307.411	321.368	313.193	273.212
ENSG00000137054.11	753.055	0.117454	0.0590782	1.98811	0.0468	0.111667	POLR1E	ENSG00000137054	613.991	750.832	710.183	759.466	772.124	781.355	812.503	801.98	768.571	759.547
ENSG00000130748.6	341.125	-0.17866	0.0898898	-1.98754	0.0468621	0.111802	TMEM160	ENSG00000130748	357.599	388.927	376.696	309.986	376.398	259.589	305.736	331.92	341.054	363.343
ENSG00000056661.9	103.109	-0.289657	0.145741	-1.98748	0.0468697	0.111806	PCGF2	ENSG00000056661	132.244	103.264	109.685	113.662	108.85	68.9938	100.516	85.3782	126.814	81.6818
ENSG00000109099.9	26.9382	-0.455254	0.229091	-1.98722	0.0468985	0.111861	PMP22	ENSG00000109099	28.338	36.673	27.6983	33.0652	29.5015	27.5975	15.0774	22.064	24.0179	25.3495
ENSG00000252947.1	85.0997	0.311248	0.156654	1.98684	0.0469399	0.111918	SCARNA1	ENSG00000252947	101.207	87.8222	63.152	67.1636	62.0548	82.7926	116.431	90.1748	79.7393	100.459
ENSG00000172081.9	1412.43	-0.103048	0.0518651	-1.98684	0.0469398	0.111918	MOB3A	ENSG00000172081	1543.75	1409.98	1534.48	1455.9	1372.33	1242.75	1346.07	1357.42	1402.64	1459.01
ENSG00000173480.6	243.636	-0.171533	0.0863315	-1.98691	0.0469322	0.111918	ZNF417	ENSG00000173480	302.272	253.816	259.256	227.323	250.254	220.78	228.673	253.257	223.846	216.879
ENSG00000183657.2	15.0081	-0.744683	0.374989	-1.98588	0.0470464	0.112158	PP13439	ENSG00000183657	24.2898	16.4064	29.9141	14.466	9.15562	17.2485	3.35053	8.63375	14.4107	12.2053
ENSG00000206869.1	2.85932	1.46856	0.739541	1.98577	0.047059	0.112174	SNORA70F	ENSG00000206869	1.34943	0.965079	2.21586	1.03329	2.03458	4.31212	3.35053	5.75584	2.88214	4.69436
ENSG00000224594.2	3.93325	-1.23167	0.620296	-1.98562	0.0470751	0.112199	RPL29P19	ENSG00000224594	4.04829	5.79048	3.32379	3.09986	11.1902	2.58727	1.67526	1.91861	2.88214	2.81661
ENSG00000121879.3	1252.44	0.0957174	0.0482111	1.98538	0.0471019	0.112249	PIK3CA	ENSG00000121879	1250.92	1088.61	1257.5	1205.85	1255.34	1321.23	1280.74	1243.26	1305.61	1315.36
ENSG00000241945.3	1495.59	-0.111181	0.0560102	-1.98501	0.0471439	0.112335	PWP2	ENSG00000241945	1349.43	1664.76	1520.08	1584.03	1641.91	1404.02	1481.77	1348.78	1484.3	1476.84
ENSG00000256294.3	128.499	-0.234657	0.118223	-1.98488	0.0471582	0.112355	ZNF225	ENSG00000256294	137.642	119.67	142.923	172.559	122.075	107.803	123.969	129.506	113.364	115.481
ENSG00000214708.4	10.5474	0.743011	0.374359	1.98475	0.0471719	0.112374	AC090616.2	ENSG00000214708	5.39772	8.68572	5.53965	5.16643	14.2421	13.7988	11.7268	15.3489	9.60714	15.9608
ENSG00000103313.7	2.077	1.89357	0.954145	1.98457	0.0471927	0.112409	MEFV	ENSG00000103313	2.69886	1.93016	0	0	0	5.17454	3.35053	2.87792	1.92143	2.81661
ENSG00000228972.1	16.5381	-1.21309	0.611319	-1.98438	0.047213	0.11243	RP1-86D1.2	ENSG00000228972	48.5795	11.581	29.9141	16.5326	9.15562	14.6612	1.67526	10.5524	8.64643	14.0831
ENSG00000132005.4	73.7785	-0.3138	0.158133	-1.9844	0.0472112	0.11243	RFX1	ENSG00000132005	116.051	70.4508	69.7996	67.1636	87.4871	67.269	73.7116	60.4363	65.3286	60.0878
ENSG00000156860.11	587.621	-0.133704	0.067382	-1.98426	0.0472265	0.112434	FBRS	ENSG00000156860	732.741	614.756	561.721	572.441	597.15	556.263	571.265	533.374	557.214	579.284
ENSG00000262580.1	21.315	-0.56324	0.283847	-1.98431	0.0472213	0.112434	RP11-334C17.5	ENSG00000262580	41.8324	25.0921	21.0507	22.7323	17.294	18.1109	17.5903	20.1454	8.64643	20.6552
ENSG00000033800.9	595.992	-0.265936	0.13409	-1.98327	0.0473376	0.112685	PIAS1	ENSG00000033800	820.454	644.673	733.45	485.645	571.718	582.136	534.409	558.316	500.532	528.585
ENSG00000120158.7	348.07	0.140934	0.0710651	1.98317	0.0473483	0.112696	RCL1	ENSG00000120158	319.815	330.057	316.868	327.552	359.104	343.244	351.805	404.827	363.15	364.282
ENSG00000172890.7	1536.5	0.0988842	0.0498694	1.98286	0.0473829	0.112751	NADSYN1	ENSG00000172890	1366.97	1600.1	1477.98	1414.57	1555.44	1589.45	1650.13	1568.47	1503.52	1638.33
ENSG00000211644.2	5.54207	-1.12226	0.565963	-1.98291	0.0473773	0.112751	IGLV1-51	ENSG00000211644	12.1449	5.79048	11.0793	4.13315	5.08646	6.03696	2.51289	6.71514	1.92143	0
ENSG00000176928.4	277.877	-0.175864	0.0887038	-1.9826	0.0474125	0.112807	GCNT4	ENSG00000176928	300.923	278.908	288.062	281.054	326.551	293.224	285.632	269.565	225.768	229.085
ENSG00000053372.4	1220.27	0.122793	0.0619394	1.98247	0.0474268	0.112828	MRTO4	ENSG00000053372	995.88	1214.07	1095.74	1239.94	1289.93	1229.82	1263.99	1235.59	1300.81	1336.95
ENSG00000185730.3	210.67	0.176647	0.089109	1.98236	0.0474385	0.112841	ZNF696	ENSG00000185730	186.221	216.178	201.643	175.659	207.527	208.706	213.596	222.559	227.689	246.923
ENSG00000141510.11	738.798	-0.140908	0.0710878	-1.98217	0.0474604	0.112879	TP53	ENSG00000141510	848.792	776.889	776.659	707.801	765.003	584.723	694.397	744.422	712.85	776.447
ENSG00000168096.10	281.271	0.155726	0.0785905	1.98149	0.0475369	0.113047	ANKS3	ENSG00000168096	277.983	296.279	254.824	257.288	244.15	307.885	284.795	301.222	313.193	275.089
ENSG00000067221.9	267.561	-0.180227	0.0909853	-1.98083	0.0476099	0.113207	STOML1	ENSG00000067221	224.006	303.035	294.709	272.788	323.499	265.626	237.887	272.443	246.904	234.718
ENSG00000001460.13	443.045	0.134638	0.0679731	1.98076	0.0476184	0.113214	STPG1	ENSG00000001460	407.528	436.216	437.632	386.449	442.522	410.513	477.45	459.508	493.807	478.824
ENSG00000269837.1	106.613	-0.261131	0.131841	-1.98066	0.04763	0.113227	RP11-15H20.5	ENSG00000269837	117.4	114.844	122.98	104.362	121.058	106.078	70.3611	114.157	106.639	88.2539
ENSG00000138798.7	32.2514	-0.437773	0.221068	-1.98027	0.0476737	0.113317	EGF	ENSG00000138798	31.0369	34.7429	50.9648	41.3315	27.4669	26.7351	30.1547	34.535	21.1357	24.4107
ENSG00000124134.4	20.9411	-0.555965	0.280795	-1.97997	0.0477071	0.113382	KCNS1	ENSG00000124134	31.0369	22.1968	19.9427	32.0319	19.3285	10.3491	13.4021	23.9827	23.0571	14.0831
ENSG00000115423.14	8.29134	-0.994735	0.502472	-1.97968	0.0477394	0.113431	DNAH6	ENSG00000115423	10.7954	4.8254	12.1872	14.466	13.2248	12.9363	5.86342	6.71514	0.960714	0.938871
ENSG00000135111.10	564.343	-0.148502	0.0750116	-1.97972	0.0477352	0.113431	TBX3	ENSG00000135111	618.039	589.664	563.937	666.47	528.992	543.327	510.118	505.554	622.543	494.785
ENSG00000235776.2	3.9122	-1.21284	0.612872	-1.97894	0.0478222	0.113614	AC000089.3	ENSG00000235776	6.74715	3.86032	6.64758	7.233	3.05187	4.31212	2.51289	1.91861	0.960714	1.87774
ENSG00000107719.8	20.1279	0.54499	0.275431	1.97868	0.0478519	0.113662	PALD1	ENSG00000107719	17.5426	19.3016	13.2952	17.5659	14.2421	19.8357	30.1547	18.2268	18.2536	32.8605
ENSG00000136463.7	388.823	-0.141154	0.0713381	-1.97866	0.0478545	0.113662	TACO1	ENSG00000136463	367.045	386.032	416.582	421.581	445.574	349.281	366.045	353.025	373.718	409.348
ENSG00000198060.5	624.663	0.135523	0.0685098	1.97815	0.0479115	0.113784	2005-03-01	ENSG00000198060	693.607	529.829	587.203	575.541	595.116	685.626	598.069	684.945	624.464	672.232
ENSG00000251595.3	19.9603	0.537245	0.27171	1.97728	0.0480104	0.114003	ABCA11P	ENSG00000251595	17.5426	13.5111	15.511	14.466	20.3458	14.6612	23.4537	28.7792	27.8607	23.4718
ENSG00000109511.6	9.67625	0.794233	0.40169	1.97723	0.0480158	0.114003	ANXA10	ENSG00000109511	6.74715	12.546	8.86344	4.13315	3.05187	16.386	11.7268	7.67445	12.4893	13.1442
ENSG00000198719.7	276.667	-0.165987	0.0839631	-1.97691	0.048052	0.114075	DLL1	ENSG00000198719	317.116	319.441	258.148	294.487	273.651	244.928	254.64	242.704	293.979	267.578
ENSG00000116525.9	141.889	-0.223241	0.112931	-1.97679	0.0480651	0.114092	TRIM62	ENSG00000116525	184.872	147.657	156.218	140.527	136.317	123.326	117.268	123.75	155.636	133.32
ENSG00000220685.2	3.59546	1.45596	0.736569	1.97668	0.0480779	0.114109	RP11-530A18.1	ENSG00000220685	0	0	2.21586	6.19972	1.01729	5.17454	4.18816	1.91861	9.60714	5.63323
ENSG00000260597.1	26.3989	-0.510632	0.258342	-1.97657	0.0480902	0.114124	AC012531.25	ENSG00000260597	45.8806	24.127	35.4538	27.8987	22.3804	22.423	14.2397	21.1047	31.7036	18.7774
ENSG00000250064.1	4.66848	-1.10875	0.560983	-1.97644	0.0481053	0.114132	RP11-123O22.1	ENSG00000250064	8.09658	3.86032	5.53965	8.26629	6.10375	2.58727	0.837632	2.87792	2.88214	5.63323
ENSG00000147592.4	154.593	-0.20151	0.101954	-1.97648	0.0481005	0.114132	LACTB2	ENSG00000147592	143.04	159.238	177.269	187.025	159.715	158.686	146.586	134.303	136.421	143.647
ENSG00000171877.15	262.59	-0.205254	0.103875	-1.97598	0.0481569	0.11424	FRMD5	ENSG00000171877	244.247	234.514	284.738	361.65	279.755	221.643	242.076	238.867	254.589	263.823
ENSG00000228106.1	21.1256	-0.520264	0.263363	-1.97546	0.0482159	0.114366	RP11-452F19.3	ENSG00000228106	33.7358	23.1619	17.7269	28.932	21.3631	12.9363	20.9408	21.1047	16.3321	15.0219
ENSG00000158423.12	7.31958	-1.04668	0.529875	-1.97534	0.0482294	0.11437	RIBC1	ENSG00000158423	10.7954	8.68572	14.4031	12.3994	3.05187	7.76181	0.837632	0.959306	9.60714	4.69436
ENSG00000247746.4	24.015	-0.473077	0.239488	-1.97537	0.0482259	0.11437	USP51	ENSG00000247746	21.5909	25.0921	32.13	30.9986	29.5015	21.5606	18.4279	17.2675	17.2929	26.2884
ENSG00000144648.10	20.4346	0.555625	0.281299	1.97521	0.0482441	0.11439	ACKR2	ENSG00000144648	21.5909	15.4413	17.7269	10.3329	18.3112	28.46	25.9666	23.9827	12.4893	30.0439
ENSG00000260708.1	22.3664	0.519926	0.263278	1.97482	0.048289	0.114483	CTA-29F11.1	ENSG00000260708	17.5426	27.9873	12.1872	16.5326	17.294	35.3593	23.4537	23.0233	23.0571	27.2273
ENSG00000246308.1	4.06894	-1.14131	0.578063	-1.97437	0.0483402	0.11459	RP11-685M7.3	ENSG00000246308	5.39772	5.79048	5.53965	5.16643	6.10375	1.72485	3.35053	2.87792	1.92143	2.81661
ENSG00000188033.5	75.7428	-0.287893	0.145845	-1.97397	0.0483855	0.114683	ZNF490	ENSG00000188033	87.713	87.8222	74.2313	67.1636	99.6946	68.1314	73.7116	55.6398	68.2107	75.1097
ENSG00000185880.8	269.138	-0.160878	0.0815102	-1.97372	0.0484138	0.114722	TRIM69	ENSG00000185880	267.187	306.895	280.306	275.887	287.894	226.817	238.725	258.053	264.196	285.417
ENSG00000099984.6	46.7266	-0.366275	0.185574	-1.97374	0.0484116	0.114722	GSTT2	ENSG00000099984	40.4829	50.1841	44.3172	61.9972	65.1067	34.4969	40.2063	49.8839	34.5857	46.0047
ENSG00000134215.11	204.779	0.19735	0.0999926	1.97364	0.0484223	0.114728	VAV3	ENSG00000134215	143.04	198.806	196.104	201.491	211.597	238.029	209.408	206.251	202.711	240.351
ENSG00000272269.1	28.7009	-0.45118	0.228629	-1.97342	0.048448	0.114775	RP11-500C11.3	ENSG00000272269	31.0369	46.3238	24.3745	35.1317	28.4842	29.3224	21.7784	23.0233	25.9393	21.594
ENSG00000178695.4	1612.96	-0.0867427	0.0439677	-1.97287	0.0485099	0.114908	KCTD12	ENSG00000178695	1805.54	1646.43	1592.1	1649.13	1619.53	1527.35	1623.33	1513.78	1553.48	1598.9
ENSG00000207639.1	3.23474	1.63768	0.830237	1.97254	0.0485481	0.114984	MIR193B	ENSG00000207639	4.04829	0.965079	2.21586	1.03329	0	12.9363	1.67526	1.91861	1.92143	5.63323
ENSG00000158615.8	1702.7	0.0783075	0.0397229	1.97135	0.0486842	0.115278	PPP1R15B	ENSG00000158615	1654.4	1649.32	1594.31	1695.62	1688.7	1809.36	1754	1775.68	1746.58	1658.99
ENSG00000169738.3	319.051	-0.160576	0.0814548	-1.97135	0.0486836	0.115278	DCXR	ENSG00000169738	292.826	369.625	322.408	339.951	356.052	282.012	304.898	269.565	317.996	335.177
ENSG00000232388.2	394.509	0.158576	0.0804576	1.97092	0.0487326	0.115378	LINC00493	ENSG00000232388	307.67	425.6	368.941	357.517	400.813	398.439	448.133	391.397	400.618	445.964
ENSG00000072571.15	325.078	-0.446726	0.226669	-1.97083	0.0487431	0.115389	HMMR	ENSG00000072571	303.622	286.629	344.566	591.04	348.931	245.791	321.651	222.559	336.25	249.74
ENSG00000231317.1	9.53398	0.822621	0.417454	1.97057	0.0487733	0.115418	RP11-310H4.6	ENSG00000231317	6.74715	5.79048	7.75551	7.233	7.12104	18.9733	14.2397	6.71514	4.80357	15.9608
ENSG00000259953.1	18.4067	-0.588652	0.298711	-1.97064	0.0487649	0.115418	RP11-4O1.2	ENSG00000259953	35.0852	21.2317	19.9427	20.6657	14.2421	11.2115	15.915	9.59306	22.0964	14.0831
ENSG00000089091.12	81.8743	-0.271834	0.137947	-1.97057	0.0487729	0.115418	DZANK1	ENSG00000089091	78.267	99.4032	98.6058	87.8293	83.4179	70.7187	85.4384	63.3142	67.25	84.4984
ENSG00000102531.12	1926.79	-0.0853908	0.0433384	-1.97033	0.048801	0.115469	FNDC3A	ENSG00000102531	2094.32	1823.04	1986.52	2047.97	1971.51	1839.55	1870.43	1887.91	1925.27	1821.41
ENSG00000100221.6	1648.38	0.0848659	0.0430785	1.97003	0.0488349	0.115535	JOSD1	ENSG00000100221	1504.62	1641.6	1598.74	1591.26	1657.17	1656.71	1622.49	1686.46	1785.97	1738.79
ENSG00000138669.5	40.1635	0.378234	0.19201	1.96986	0.048854	0.115555	PRKG2	ENSG00000138669	37.7841	32.8127	43.2093	38.2316	23.3977	48.2957	50.2579	43.1688	40.35	44.127
ENSG00000111639.3	1534.07	0.138659	0.0703941	1.96976	0.048866	0.115555	MRPL51	ENSG00000111639	1207.74	1601.07	1359.43	1511.7	1616.48	1507.52	1714.63	1538.73	1661.08	1622.37
ENSG00000152749.7	1333.96	0.0957259	0.048598	1.96975	0.048867	0.115555	GPR180	ENSG00000152749	1277.91	1189.94	1279.66	1377.37	1323.5	1357.45	1375.39	1413.06	1445.88	1299.4
ENSG00000105717.9	22.1332	-0.517044	0.262489	-1.96977	0.0488646	0.115555	PBX4	ENSG00000105717	24.2898	27.0222	33.2379	20.6657	25.4323	25.8727	20.9408	11.5117	19.2143	13.1442
ENSG00000259612.1	2.27269	1.68722	0.856765	1.96929	0.0489196	0.115665	EEF1A1P22	ENSG00000259612	1.34943	1.93016	0	1.03329	1.01729	3.44969	2.51289	4.79653	2.88214	3.75549
ENSG00000237289.5	161.49	-0.212467	0.107969	-1.96785	0.0490849	0.116041	CKMT1B	ENSG00000237289	160.582	200.737	175.053	142.594	187.182	168.172	149.936	131.425	152.754	146.464
ENSG00000129317.10	709.51	0.123183	0.062615	1.96731	0.049147	0.116174	PUS7L	ENSG00000129317	697.656	609.93	697.996	729.5	664.291	745.996	817.528	707.009	742.632	682.56
ENSG00000180357.5	1689.44	-0.123425	0.0627401	-1.96724	0.0491556	0.11618	ZNF609	ENSG00000180357	2070.03	1603.96	1797.06	1654.29	1688.7	1582.55	1555.48	1621.23	1584.22	1736.91
ENSG00000095066.7	527.143	-0.113175	0.0575566	-1.96632	0.0492619	0.116417	HOOK2	ENSG00000095066	501.988	562.641	562.829	565.208	544.251	528.665	510.118	481.572	503.414	510.746
ENSG00000122547.6	11.9749	0.704309	0.358219	1.96614	0.0492819	0.11645	EEPD1	ENSG00000122547	9.44602	12.546	12.1872	7.233	4.06917	14.6612	10.0516	21.1047	12.4893	15.9608
ENSG00000086232.8	1449.14	-0.0893858	0.0454765	-1.96554	0.049352	0.116601	EIF2AK1	ENSG00000086232	1369.67	1521.93	1492.38	1563.36	1516.78	1354.87	1382.93	1389.08	1416.09	1484.36
ENSG00000053747.11	177187	-0.109499	0.055713	-1.96542	0.0493656	0.116605	LAMA3	ENSG00000053747	185726	177528	195447	184540	176297	159346	160802	173912	183321	174949
ENSG00000141639.7	42.9043	-0.505142	0.25701	-1.96546	0.0493613	0.116605	MAPK4	ENSG00000141639	62.0738	59.8349	60.9362	20.6657	48.83	28.46	51.0955	40.2909	23.0571	33.7994
ENSG00000164796.13	521.183	-0.289646	0.147393	-1.96512	0.0494005	0.116671	CSMD3	ENSG00000164796	761.079	458.413	586.095	581.74	481.179	504.517	408.764	522.822	465.946	441.27
ENSG00000241973.6	614.625	-0.171698	0.0873747	-1.96507	0.0494057	0.116671	PI4KA	ENSG00000241973	829.9	583.873	552.857	681.969	611.392	619.22	550.324	575.584	554.332	586.795
ENSG00000233927.4	3602.67	0.129869	0.0660995	1.96475	0.0494428	0.116744	RPS28	ENSG00000233927	2976.84	3905.68	3413.53	3198.02	3703.96	3617	3896.66	3675.1	3604.6	4035.27
ENSG00000263884.1	12.0864	-0.664569	0.338274	-1.96459	0.0494619	0.116775	RP11-705O1.8	ENSG00000263884	13.4943	13.5111	16.619	15.4993	15.2594	14.6612	10.8892	5.75584	6.725	8.44984
ENSG00000269693.1	21.638	-0.510718	0.260177	-1.96297	0.0496502	0.117205	CTD-2192J16.20	ENSG00000269693	24.2898	32.8127	17.7269	20.6657	31.536	21.5606	20.1032	15.3489	18.2536	14.0831
ENSG00000187796.9	19.3085	0.552696	0.281626	1.96251	0.0497027	0.117315	CARD9	ENSG00000187796	12.1449	15.4413	17.7269	10.3329	22.3804	26.7351	23.4537	29.7385	17.2929	17.8386
ENSG00000176619.6	4119.67	-0.12902	0.065779	-1.96142	0.0498302	0.117601	LMNB2	ENSG00000176619	3739.27	4363.12	4039.51	4933.94	4438.44	3698.93	4044.09	3694.29	4168.54	4076.58
ENSG00000187961.9	120.051	-0.282531	0.144066	-1.96112	0.0498651	0.117669	KLHL17	ENSG00000187961	133.594	167.924	122.98	113.662	121.058	144.025	112.243	106.483	89.3464	89.1928
ENSG00000229739.1	2.94246	1.5273	0.778897	1.96085	0.0498959	0.117728	RP11-295K2.3	ENSG00000229739	2.69886	2.89524	0	0	2.03458	4.31212	4.18816	0.959306	5.76429	6.5721
ENSG00000068784.8	509.635	-0.112018	0.0571303	-1.96075	0.0499082	0.117742	SRBD1	ENSG00000068784	530.326	521.143	553.965	514.577	526.957	494.168	462.373	486.368	495.729	510.746
ENSG00000260572.1	4.53417	1.12613	0.574486	1.96023	0.0499686	0.117841	RP11-16N11.2	ENSG00000260572	5.39772	2.89524	1.10793	2.06657	3.05187	8.62423	5.02579	7.67445	4.80357	4.69436
ENSG00000151835.9	5182.97	0.117146	0.0597611	1.96023	0.0499687	0.117841	SACS	ENSG00000151835	5161.57	4247.31	5052.16	5385.49	5019.32	5582.46	5215.09	5289.61	5773.89	5102.77
ENSG00000173757.5	476.09	-0.135953	0.0693555	-1.96024	0.0499678	0.117841	STAT5B	ENSG00000173757	477.698	531.759	466.439	515.61	498.473	436.386	426.354	421.135	466.907	520.135
ENSG00000265458.1	12.1175	-0.673051	0.343381	-1.96007	0.0499872	0.117871	RP13-20L14.6	ENSG00000265458	13.4943	15.4413	13.2952	20.6657	11.1902	6.03696	6.70105	11.5117	13.45	9.38871
ENSG00000105784.11	33.1402	-0.398698	0.203422	-1.95995	0.0500018	0.117876	RUNDC3B	ENSG00000105784	31.0369	43.4286	36.5617	39.2649	37.6398	25.8727	30.9924	23.0233	29.7821	33.7994
ENSG00000108094.10	1065.48	0.0914673	0.0466673	1.95999	0.0499971	0.117876	CUL2	ENSG00000108094	1010.72	1037.46	1034.81	1040.52	1033.57	1135.81	1052.07	1161.72	1030.85	1117.26
ENSG00000232915.1	5.58884	-1.03097	0.526212	-1.95923	0.0500853	0.118059	AC097721.1	ENSG00000232915	10.7954	4.8254	7.75551	5.16643	9.15562	6.89938	0.837632	3.83722	1.92143	4.69436
ENSG00000161999.7	414.149	0.129163	0.0659369	1.95889	0.0501256	0.118136	JMJD8	ENSG00000161999	396.733	375.416	388.884	436.047	380.467	414.825	412.952	439.362	462.104	434.697
ENSG00000226863.1	3.44148	1.34625	0.687267	1.95885	0.0501304	0.118136	SHROOM2P1	ENSG00000226863	1.34943	0	1.10793	3.09986	4.06917	3.44969	4.18816	7.67445	3.84286	5.63323
ENSG00000150753.7	10207.4	0.113836	0.0581227	1.95854	0.0501663	0.118206	CCT5	ENSG00000150753	8342.18	10438.3	9501.61	10308.1	10427.2	10392.2	10777	10307.7	10834.9	10744.4
ENSG00000272913.1	60.158	0.315811	0.16128	1.95816	0.0502115	0.118284	RP11-440D17.3	ENSG00000272913	56.6761	56.9397	50.9648	53.7309	49.8473	55.1951	77.8997	62.3549	80.7	57.2712
ENSG00000215375.2	101.525	-0.315357	0.161044	-1.9582	0.0502061	0.118284	MYL5	ENSG00000215375	110.653	147.657	100.822	98.1622	105.798	100.903	116.431	91.1341	84.5429	59.1489
ENSG00000186153.12	87.9225	0.246486	0.125893	1.9579	0.0502414	0.11834	WWOX	ENSG00000186153	90.4119	73.346	74.2313	83.6962	81.3833	97.4538	93.8147	94.012	95.1107	95.7649
ENSG00000125812.11	456.547	-0.150969	0.0771287	-1.95736	0.0503049	0.118475	GZF1	ENSG00000125812	425.071	512.457	468.655	534.209	458.799	424.312	437.244	424.973	496.689	383.06
ENSG00000135838.9	100.146	-0.246952	0.126193	-1.95693	0.0503552	0.118576	NPL	ENSG00000135838	102.557	99.4032	101.93	105.395	133.265	86.2423	83.7632	96.8899	103.757	88.2539
ENSG00000124116.14	9.5228	-0.768889	0.392913	-1.95689	0.0503602	0.118576	WFDC3	ENSG00000124116	18.892	9.65079	13.2952	7.233	11.1902	5.17454	5.02579	10.5524	5.76429	8.44984
ENSG00000125995.11	1298.45	0.121355	0.0620167	1.95681	0.0503698	0.118584	ROMO1	ENSG00000125995	1107.88	1411.91	1271.9	1197.58	1225.84	1268.62	1434.03	1293.14	1327.71	1445.86
ENSG00000169021.4	1696.52	0.0938722	0.0479756	1.95667	0.0503868	0.11861	UQCRFS1	ENSG00000169021	1538.35	1766.1	1557.75	1621.23	1718.21	1671.38	1823.52	1710.44	1771.56	1786.67
ENSG00000206053.8	5414.04	0.0823303	0.0420928	1.95592	0.050474	0.118801	HN1L	ENSG00000206053	4880.89	5423.75	5423.32	5220.16	5343.83	5218.52	5674.12	5594.67	5568.3	5792.84
ENSG00000149929.11	85.8748	0.264892	0.135435	1.95586	0.0504813	0.118803	HIRIP3	ENSG00000149929	76.9176	64.6603	76.4472	88.8626	83.4179	98.3162	96.3276	92.0934	104.718	76.9875
ENSG00000139437.13	393.685	-0.13797	0.0705536	-1.95554	0.0505196	0.118879	TCHP	ENSG00000139437	342.755	435.251	424.337	413.315	442.522	368.255	372.746	365.496	390.05	382.121
ENSG00000002549.8	2076.32	-0.122289	0.062543	-1.95528	0.0505503	0.118915	LAP3	ENSG00000002549	1991.76	2315.23	2101.74	2184.37	2223.8	1722.26	1982.67	1975.21	2022.3	2243.9
ENSG00000233967.2	2.93854	-1.39759	0.71478	-1.95528	0.0505503	0.118915	RP11-250B2.3	ENSG00000233967	2.69886	5.79048	6.64758	4.13315	2.03458	2.58727	1.67526	1.91861	0.960714	0.938871
ENSG00000135540.7	543.467	-0.187333	0.0958128	-1.9552	0.0505599	0.118915	NHSL1	ENSG00000135540	769.176	504.737	560.613	499.077	564.597	513.142	524.357	522.822	524.55	451.597
ENSG00000177112.3	3.73163	1.28176	0.65556	1.95521	0.0505577	0.118915	MRVI1-AS1	ENSG00000177112	1.34943	0.965079	5.53965	2.06657	1.01729	6.03696	4.18816	2.87792	5.76429	7.51097
ENSG00000160050.10	112.168	0.251834	0.128824	1.95487	0.0505989	0.118993	CCDC28B	ENSG00000160050	80.9658	115.81	85.3106	131.227	96.6427	112.977	128.158	119.913	123.932	126.748
ENSG00000076053.6	434.721	0.124464	0.0636895	1.95422	0.0506746	0.119156	RBM7	ENSG00000076053	450.71	378.311	436.525	402.982	415.055	471.745	445.62	443.199	448.654	454.414
ENSG00000166503.4	921.934	0.0990585	0.0506919	1.95413	0.050686	0.119168	HDGFRP3	ENSG00000166503	813.707	894.629	874.157	946.49	917.597	954.702	923.908	915.178	983.771	995.204
ENSG00000102287.12	133.909	-0.299359	0.153202	-1.95401	0.0506998	0.119186	GABRE	ENSG00000102287	205.113	140.902	156.218	115.728	123.092	156.099	106.379	129.506	101.836	104.215
ENSG00000199879.1	65.1823	-0.291589	0.149256	-1.95362	0.0507467	0.119282	RNU1-120P	ENSG00000199879	76.9176	72.381	79.771	64.0638	66.124	68.1314	51.9332	52.7618	63.4071	56.3323
ENSG00000162623.11	615.64	0.127601	0.0653519	1.95252	0.0508763	0.119557	TYW3	ENSG00000162623	499.289	565.537	632.628	644.771	596.133	648.542	632.412	648.491	681.146	607.45
ENSG00000164989.11	62.5871	-0.327462	0.167708	-1.95257	0.0508701	0.119557	CCDC171	ENSG00000164989	91.7613	62.7302	75.3393	59.9306	60.0202	69.8563	45.2321	47.9653	57.6429	55.3934
ENSG00000268565.1	5.45899	1.10195	0.564581	1.95181	0.0509611	0.119742	AC005339.2	ENSG00000268565	1.34943	0.965079	9.97137	1.03329	4.06917	9.48665	6.70105	8.63375	7.68571	4.69436
ENSG00000258623.1	22.9857	0.487069	0.249593	1.95146	0.0510029	0.119826	CTD-2325P2.3	ENSG00000258623	17.5426	16.4064	14.4031	22.7323	24.415	27.5975	28.4795	26.8606	31.7036	19.7163
ENSG00000172575.7	9.72055	0.869162	0.445418	1.95134	0.0510169	0.119844	RASGRP1	ENSG00000172575	8.09658	7.72064	3.32379	6.19972	9.15562	20.6982	14.2397	16.3082	8.64643	2.81661
ENSG00000183775.6	3.29148	-1.38499	0.710041	-1.95058	0.051107	0.120041	KCTD16	ENSG00000183775	2.69886	2.89524	9.97137	4.13315	4.06917	3.44969	0	0.959306	1.92143	2.81661
ENSG00000143387.8	69.9047	-0.366528	0.187926	-1.95039	0.0511296	0.120078	CTSK	ENSG00000143387	110.653	94.5778	67.5837	72.33	49.8473	71.5811	62.8224	46.0467	68.2107	55.3934
ENSG00000013441.11	876.468	0.111794	0.0573203	1.95034	0.0511352	0.120078	CLK1	ENSG00000013441	858.238	886.908	879.697	811.13	779.245	971.951	975.841	876.806	874.25	850.617
ENSG00000047578.8	545.147	-0.130764	0.0670655	-1.94979	0.0512008	0.120217	KIAA0556	ENSG00000047578	592.4	517.283	634.844	546.609	559.51	516.591	489.177	571.746	534.157	489.152
ENSG00000078403.12	906.659	0.0966863	0.0496058	1.94909	0.0512846	0.120399	MLLT10	ENSG00000078403	927.059	827.073	878.589	880.36	870.802	946.078	875.325	921.893	978.007	961.404
ENSG00000174106.2	1280.25	0.106541	0.0546695	1.94882	0.0513167	0.12046	LEMD3	ENSG00000174106	1214.49	1197.66	1215.4	1302.97	1233.97	1445.42	1253.93	1406.34	1330.59	1201.76
ENSG00000084710.9	53.7411	0.326227	0.167405	1.94873	0.0513274	0.12047	EFR3B	ENSG00000084710	35.0852	52.1143	44.3172	46.4979	59.0029	67.269	51.0955	62.3549	60.525	59.1489
ENSG00000130675.10	2.28715	-1.71442	0.879789	-1.94867	0.0513351	0.120474	MNX1	ENSG00000130675	0	6.75556	5.53965	3.09986	2.03458	1.72485	0.837632	1.91861	0.960714	0
ENSG00000270878.1	10.7557	-0.693513	0.356109	-1.94747	0.0514783	0.120795	CTD-2302E22.5	ENSG00000270878	16.1932	14.4762	14.4031	13.4327	8.13833	9.48665	6.70105	8.63375	5.76429	10.3276
ENSG00000196482.12	6.84899	-0.949417	0.487594	-1.94714	0.0515174	0.120872	ESRRG	ENSG00000196482	17.5426	6.75556	6.64758	10.3329	4.06917	4.31212	1.67526	4.79653	6.725	5.63323
ENSG00000145147.15	355.733	0.357515	0.183644	1.94679	0.0515604	0.120959	SLIT2	ENSG00000145147	479.048	260.571	286.954	267.621	267.548	445.873	356.831	424.973	409.264	358.649
ENSG00000134690.6	221.678	-0.275573	0.141559	-1.9467	0.0515707	0.120968	CDCA8	ENSG00000134690	192.969	221.968	187.24	345.118	265.513	187.146	233.699	168.838	217.121	197.163
ENSG00000237522.1	7.15954	-0.946971	0.486516	-1.94643	0.0516026	0.121028	NONOP2	ENSG00000237522	13.4943	5.79048	7.75551	6.19972	14.2421	6.89938	6.70105	7.67445	0.960714	1.87774
ENSG00000258620.1	2.10366	-1.85055	0.950821	-1.94627	0.0516224	0.12106	RP11-362L22.1	ENSG00000258620	2.69886	0	6.64758	2.06657	5.08646	0.862423	0.837632	0.959306	0	1.87774
ENSG00000187688.10	7.29376	-0.843383	0.433347	-1.94621	0.0516298	0.121062	TRPV2	ENSG00000187688	6.74715	8.68572	6.64758	14.466	10.1729	6.89938	5.02579	5.75584	3.84286	4.69436
ENSG00000132541.6	304.116	0.16192	0.0832088	1.94595	0.0516609	0.12112	HRSP12	ENSG00000132541	234.801	290.489	300.249	328.585	278.738	323.409	340.916	289.71	324.721	329.544
ENSG00000221843.2	21.7761	0.503169	0.258651	1.94536	0.0517313	0.121271	C2orf16	ENSG00000221843	21.5909	14.4762	13.2952	17.5659	23.3977	30.1848	20.9408	30.6978	24.0179	21.594
ENSG00000204444.6	8.60733	-0.794999	0.408831	-1.94457	0.0518272	0.121466	APOM	ENSG00000204444	10.7954	10.6159	6.64758	13.4327	13.2248	9.48665	6.70105	3.83722	2.88214	8.44984
ENSG00000152457.13	223.338	0.192097	0.0987855	1.94459	0.0518242	0.121466	DCLRE1C	ENSG00000152457	194.318	194.946	209.399	252.122	190.234	213.018	217.784	241.745	274.764	245.045
ENSG00000197921.5	77.3259	0.384605	0.197813	1.94428	0.0518612	0.121531	HES5	ENSG00000197921	49.9289	83.9619	86.4186	34.0985	80.366	90.5544	100.516	82.5003	68.2107	96.7038
ENSG00000197728.5	3212.27	-0.122297	0.0629273	-1.94347	0.051959	0.121745	RPS26	ENSG00000197728	2957.95	3655.72	3278.37	3288.95	3556.45	2793.39	3327.07	3052.51	2922.49	3289.81
ENSG00000269246.1	2.51691	1.56043	0.802999	1.94325	0.0519864	0.121795	CTC-246B18.10	ENSG00000269246	1.34943	2.89524	0	1.03329	1.01729	4.31212	5.02579	3.83722	2.88214	2.81661
ENSG00000132313.10	1009.44	0.114583	0.0589729	1.94297	0.0520193	0.121857	MRPL35	ENSG00000132313	837.996	924.546	967.223	1054.99	1057.98	1065.95	1081.38	1049.48	1016.44	1038.39
ENSG00000198155.5	35.3657	0.426592	0.219576	1.9428	0.0520401	0.121861	ZNF876P	ENSG00000198155	32.3863	19.3016	35.4538	27.8987	36.6225	48.2957	46.9074	45.0874	29.7821	31.9216
ENSG00000186847.5	244282	-0.142893	0.0735486	-1.94284	0.052036	0.121861	KRT14	ENSG00000186847	224829	280655	258662	241213	276489	225357	237195	226992	217187	254246
ENSG00000087916.7	628.363	0.789403	0.406309	1.94287	0.0520323	0.121861	SLC6A14	ENSG00000087916	469.602	583.873	522.943	156.026	570.701	1253.1	741.304	918.056	394.854	673.171
ENSG00000151575.10	112.201	0.249782	0.128584	1.94256	0.0520692	0.121915	TEX9	ENSG00000151575	98.5084	86.8572	104.145	113.662	109.867	144.025	127.32	105.524	132.579	99.5204
ENSG00000188984.7	6.10649	0.991261	0.510355	1.9423	0.052101	0.121963	AADACL3	ENSG00000188984	2.69886	1.93016	5.53965	5.16643	5.08646	8.62423	10.0516	13.4303	3.84286	4.69436
ENSG00000174928.11	70.5102	0.282097	0.14524	1.94229	0.0521026	0.121963	C3orf33	ENSG00000174928	67.4715	67.5556	48.7489	70.2635	64.0894	87.1047	72.0363	80.5817	75.8964	71.3542
ENSG00000233369.3	49.1521	0.371481	0.191265	1.94223	0.0521088	0.121963	RP11-396K3.1	ENSG00000233369	49.9289	38.6032	38.7776	53.7309	33.5706	38.809	54.4461	55.6398	55.7214	72.2931
ENSG00000118997.9	9.35815	-0.768197	0.395624	-1.94174	0.0521691	0.122074	DNAH7	ENSG00000118997	12.1449	8.68572	18.8348	13.4327	6.10375	8.62423	6.70105	4.79653	7.68571	6.5721
ENSG00000178502.5	346.523	0.137368	0.0707468	1.94168	0.0521753	0.122074	KLHL11	ENSG00000178502	300.923	311.721	329.055	375.083	331.637	362.218	363.532	357.821	370.836	362.404
ENSG00000196757.3	173.603	-0.2395	0.123342	-1.94176	0.0521656	0.122074	ZNF700	ENSG00000196757	236.15	205.562	183.916	177.725	138.352	181.971	143.235	172.675	154.675	141.77
ENSG00000185664.10	13.1746	-0.691392	0.356134	-1.94138	0.0522116	0.122144	PMEL	ENSG00000185664	14.8437	18.3365	15.511	12.3994	20.3458	4.31212	19.2655	10.5524	9.60714	6.5721
ENSG00000187672.8	2.36056	-1.69565	0.873482	-1.94125	0.0522274	0.122166	ERC2	ENSG00000187672	5.39772	0	5.53965	3.09986	4.06917	0.862423	0.837632	0	1.92143	1.87774
ENSG00000100300.13	5365.76	0.11621	0.0598821	1.94065	0.0523013	0.122324	TSPO	ENSG00000100300	4596.16	5865.75	5083.18	4789.28	5408.94	5311.66	5707.62	5625.37	5466.46	5803.16
ENSG00000271009.2	2.46949	-1.52729	0.787069	-1.94047	0.0523222	0.122358	RP11-346C20.3	ENSG00000271009	4.04829	4.8254	3.32379	2.06657	4.06917	1.72485	0.837632	0	1.92143	1.87774
ENSG00000073169.9	644.863	0.115991	0.0597817	1.94024	0.0523503	0.122409	SELO	ENSG00000073169	620.738	663.975	619.333	624.105	566.631	624.394	717.85	651.369	652.325	707.909
ENSG00000023318.7	1188.71	-0.106597	0.054943	-1.94014	0.0523625	0.122423	ERP44	ENSG00000023318	1222.58	1250.74	1249.75	1172.78	1268.56	1216.02	1191.11	1108	1003.95	1203.63
ENSG00000006432.11	1841.48	-0.10853	0.0559565	-1.93954	0.0524354	0.122578	MAP3K9	ENSG00000006432	2194.17	1832.69	1963.25	1807.22	1762.97	1723.12	1835.25	1791.02	1789.81	1715.32
ENSG00000130227.12	1339.06	-0.0837743	0.0432073	-1.93889	0.0525143	0.122748	XPO7	ENSG00000130227	1451.99	1386.82	1307.36	1408.37	1338.76	1301.4	1351.94	1261.49	1306.57	1275.93
ENSG00000070413.14	1934.82	-0.0737541	0.0380456	-1.93857	0.0525534	0.122824	DGCR2	ENSG00000070413	2113.21	1969.73	1993.17	1930.18	1920.65	1872.32	1888.02	1908.06	1868.59	1884.31
ENSG00000080493.9	87.8881	0.270715	0.139658	1.93842	0.0525722	0.122853	SLC4A4	ENSG00000080493	82.3153	94.5778	69.7996	59.9306	91.5562	108.665	92.9771	93.0527	87.425	98.5815
ENSG00000248787.1	4.74772	-1.11813	0.576959	-1.93796	0.0526278	0.122968	RP11-666A20.4	ENSG00000248787	10.7954	4.8254	6.64758	6.19972	4.06917	2.58727	0	3.83722	2.88214	5.63323
ENSG00000237238.2	21.3967	0.518906	0.267772	1.93787	0.0526396	0.122981	BMS1P10	ENSG00000237238	13.4943	20.2667	14.4031	19.6324	19.3285	19.8357	19.2655	37.4129	24.9786	25.3495
ENSG00000272449.1	38.3407	0.43883	0.226518	1.93728	0.0527111	0.123133	RP3-395M20.12	ENSG00000272449	40.4829	36.673	33.2379	18.5992	34.5879	46.5708	56.1213	49.8839	25.9393	41.3103
ENSG00000164756.8	21.4573	0.508983	0.262786	1.93688	0.0527605	0.123234	SLC30A8	ENSG00000164756	25.6392	17.3714	16.619	14.466	15.2594	25.0103	26.8042	17.2675	32.6643	23.4718
ENSG00000065518.7	784.142	0.106556	0.0550357	1.93612	0.0528526	0.123434	NDUFB4	ENSG00000065518	778.622	818.387	712.399	716.067	750.761	799.466	834.281	765.526	800.275	865.639
ENSG00000258474.1	4.37862	-1.13886	0.588238	-1.93606	0.0528602	0.123435	RP11-187E13.1	ENSG00000258474	4.04829	3.86032	7.75551	5.16643	9.15562	3.44969	0.837632	4.79653	0.960714	3.75549
ENSG00000054611.9	715.223	-0.128965	0.0666138	-1.93601	0.0528659	0.123435	TBC1D22A	ENSG00000054611	732.741	759.518	753.393	743.966	745.675	581.273	753.031	647.532	683.068	752.036
ENSG00000247626.3	272.277	-0.170042	0.0878368	-1.93588	0.0528821	0.123458	MARS2	ENSG00000247626	309.02	288.559	275.875	246.955	321.464	237.166	248.777	244.623	254.589	295.744
ENSG00000013588.5	2315.67	-0.262476	0.135602	-1.93563	0.0529131	0.123515	GPRC5A	ENSG00000013588	2696.16	2612.47	2838.52	1997.34	2485.24	2477.74	2170.3	2397.31	1789.81	1691.85
ENSG00000134590.9	1323.01	0.138524	0.0715786	1.93527	0.0529569	0.123602	FAM127A	ENSG00000134590	1074.15	1438.93	1355	1164.51	1260.42	1296.22	1354.45	1428.41	1324.83	1533.18
ENSG00000184363.5	5885.87	-0.100263	0.0518144	-1.93504	0.0529848	0.123653	PKP3	ENSG00000184363	5606.88	6627.2	5998.33	5758.51	6456.75	5869.65	5803.11	5519.85	5359.83	5858.56
ENSG00000224566.2	21.5998	-0.553254	0.285921	-1.93499	0.0529918	0.123654	FAM96AP2	ENSG00000224566	35.0852	26.0571	31.022	21.699	15.2594	26.7351	13.4021	21.1047	12.4893	13.1442
ENSG00000206075.9	25974.5	0.116942	0.0604481	1.93459	0.0530403	0.123752	SERPINB5	ENSG00000206075	22651.5	27077.2	25998.7	22645.5	26236	27977	27916.6	27038	24805.6	27399.1
ENSG00000198324.10	277.639	0.179565	0.0928224	1.9345	0.0530515	0.123763	FAM109A	ENSG00000198324	209.162	304	273.659	235.589	276.703	280.287	330.864	297.385	279.568	289.172
ENSG00000178567.5	338.138	-0.165197	0.085407	-1.93424	0.0530841	0.123824	EPM2AIP1	ENSG00000178567	398.082	345.498	389.991	367.85	288.911	346.694	322.488	315.612	318.957	287.295
ENSG00000135069.9	576.733	0.172018	0.0889438	1.93401	0.0531118	0.123874	PSAT1	ENSG00000135069	406.179	580.978	498.569	580.707	640.894	618.357	639.113	627.386	605.25	569.895
ENSG00000089234.11	926.43	0.11368	0.0587817	1.93394	0.0531202	0.123879	BRAP	ENSG00000089234	808.309	955.429	967.223	824.563	891.147	920.205	994.269	973.696	911.718	1017.74
ENSG00000248489.1	2.69226	-1.47349	0.762067	-1.93354	0.0531692	0.123978	CTD-2007H13.3	ENSG00000248489	1.34943	6.75556	4.43172	3.09986	4.06917	1.72485	1.67526	2.87792	0	0.938871
ENSG00000246982.2	2.86144	1.49979	0.77571	1.93344	0.0531823	0.123993	RP1-179N16.6	ENSG00000246982	0	1.93016	2.21586	2.06657	1.01729	3.44969	1.67526	4.79653	8.64643	2.81661
ENSG00000253982.1	88.9781	0.27459	0.14204	1.9332	0.053212	0.124028	CTD-2336O2.1	ENSG00000253982	62.0738	87.8222	80.8789	72.33	97.66	87.9672	92.1395	91.1341	122.011	95.7649
ENSG00000149328.10	47.5683	0.347998	0.18002	1.93311	0.053223	0.124028	GLB1L2	ENSG00000149328	40.4829	52.1143	33.2379	34.0985	48.83	52.6078	56.1213	44.1281	61.4857	52.5768
ENSG00000168101.10	456.558	0.15598	0.0806824	1.93326	0.0532043	0.124028	NUDT16L1	ENSG00000168101	365.696	464.203	402.179	431.914	492.369	460.534	537.759	499.798	431.361	479.763
ENSG00000132141.9	17.9229	-0.536381	0.277464	-1.93316	0.0532168	0.124028	CCT6B	ENSG00000132141	14.8437	18.3365	26.5903	25.8322	20.3458	14.6612	17.5903	13.4303	16.3321	11.2665
ENSG00000171700.9	343.742	-0.148856	0.0770195	-1.93271	0.0532719	0.124127	RGS19	ENSG00000171700	341.406	388.927	376.696	320.319	378.432	301.848	331.702	300.263	341.054	356.771
ENSG00000243819.3	6.7847	-0.909311	0.470599	-1.93224	0.0533295	0.124246	RN7SL832P	ENSG00000243819	8.09658	6.75556	8.86344	16.5326	4.06917	4.31212	5.86342	5.75584	3.84286	3.75549
ENSG00000108786.6	169.936	0.210388	0.108913	1.93171	0.0533956	0.124385	HSD17B1	ENSG00000108786	152.486	175.644	141.815	161.193	155.646	177.659	175.065	211.047	145.068	203.735
ENSG00000237406.1	5.69775	-1.05498	0.54617	-1.9316	0.0534087	0.124401	NDUFA9P1	ENSG00000237406	14.8437	3.86032	7.75551	9.29958	3.05187	5.17454	2.51289	0.959306	5.76429	3.75549
ENSG00000009954.6	2243.54	-0.0863805	0.0447223	-1.93149	0.0534228	0.124419	BAZ1B	ENSG00000009954	2370.95	2159.85	2238.02	2424.09	2361.13	2066.37	2146.85	2147.89	2293.23	2227
ENSG00000106123.7	8.52655	-0.768557	0.397924	-1.93142	0.0534313	0.124423	EPHB6	ENSG00000106123	10.7954	10.6159	9.97137	8.26629	14.2421	8.62423	7.53868	4.79653	3.84286	6.5721
ENSG00000145715.10	3448.66	0.0995994	0.0515847	1.93079	0.0535085	0.124588	RASA1	ENSG00000145715	3562.5	3206.96	3538.73	3309.62	3034.58	3623.9	3394.08	3803.65	3599.8	3412.8
ENSG00000231177.4	20.7088	-0.610447	0.316185	-1.93066	0.0535246	0.12461	LINC00852	ENSG00000231177	48.5795	16.4064	23.2665	17.5659	20.3458	12.9363	19.2655	23.0233	15.3714	10.3276
ENSG00000106089.7	280.508	0.183774	0.0951975	1.93045	0.0535506	0.124656	STX1A	ENSG00000106089	279.332	299.175	293.602	227.323	214.649	305.298	286.47	308.897	320.879	269.456
ENSG00000115425.9	89.0047	-0.25737	0.133332	-1.9303	0.05357	0.124686	PECR	ENSG00000115425	87.713	106.159	94.1741	96.0956	99.6946	66.4066	91.3018	70.0293	86.4643	92.0094
ENSG00000273097.1	4.65619	1.18547	0.614387	1.92951	0.0536678	0.124899	RP11-219C20.3	ENSG00000273097	4.04829	0.965079	1.10793	1.03329	7.12104	6.89938	2.51289	5.75584	9.60714	7.51097
ENSG00000235381.1	53.5575	0.424196	0.219863	1.92937	0.0536856	0.124925	RP11-477D19.2	ENSG00000235381	63.4232	24.127	40.9934	51.6643	49.8473	81.9302	51.0955	72.9073	44.1929	55.3934
ENSG00000186715.6	9.41408	-0.745737	0.386617	-1.92888	0.053746	0.125038	MST1L	ENSG00000186715	9.44602	13.5111	15.511	12.3994	8.13833	7.76181	9.21395	4.79653	9.60714	3.75549
ENSG00000260260.1	170.336	0.203948	0.105735	1.92887	0.0537471	0.125038	RP11-304L19.5	ENSG00000260260	143.04	174.679	171.729	149.827	151.576	173.347	198.519	188.024	147.95	204.674
ENSG00000258708.1	9.36924	0.740776	0.384093	1.92864	0.0537759	0.12509	SLC25A21-AS1	ENSG00000258708	2.69886	6.75556	6.64758	10.3329	8.13833	13.7988	10.0516	10.5524	13.45	11.2665
ENSG00000106077.14	197.574	-0.197763	0.102558	-1.9283	0.0538173	0.125171	ABHD11	ENSG00000106077	159.233	237.41	198.32	215.957	241.098	187.146	175.065	191.861	195.025	174.63
ENSG00000135040.11	752.702	-0.104416	0.0541668	-1.92767	0.0538959	0.125339	NAA35	ENSG00000135040	775.923	745.041	817.653	746.033	816.885	754.62	756.381	742.503	673.461	698.52
ENSG00000271993.1	2.60866	1.54854	0.803595	1.92701	0.0539782	0.1255	RP11-285J16.1	ENSG00000271993	2.69886	1.93016	2.21586	0	0	4.31212	2.51289	4.79653	4.80357	2.81661
ENSG00000272010.1	5.84646	-1.02593	0.532392	-1.92702	0.053977	0.1255	CTD-3025N20.3	ENSG00000272010	10.7954	6.75556	1.10793	12.3994	8.13833	5.17454	1.67526	3.83722	5.76429	2.81661
ENSG00000106479.6	264.966	-0.247272	0.128323	-1.92695	0.053986	0.125503	ZNF862	ENSG00000106479	410.227	245.13	303.573	265.555	216.683	213.881	237.887	262.85	248.825	245.045
ENSG00000120949.10	2.14191	1.88363	0.977794	1.92641	0.0540538	0.125645	TNFRSF8	ENSG00000120949	2.69886	0	2.21586	0	0	3.44969	2.51289	2.87792	6.725	0.938871
ENSG00000048392.7	1086.57	0.118806	0.0616903	1.92585	0.0541228	0.125783	RRM2B	ENSG00000048392	951.349	978.591	1064.72	1105.62	1106.81	1025.42	1217.08	1128.14	1070.24	1217.72
ENSG00000165650.7	1501.31	-0.104106	0.054058	-1.92582	0.0541263	0.125783	PDZD8	ENSG00000165650	1702.98	1417.7	1506.79	1553.03	1602.23	1555.81	1455.8	1469.66	1365.18	1383.9
ENSG00000132603.9	1329.33	-0.11598	0.0602253	-1.92577	0.0541333	0.125784	NIP7	ENSG00000132603	1167.26	1502.63	1339.49	1472.43	1426.24	1247.93	1347.75	1264.37	1266.22	1259.03
ENSG00000197081.8	4557.68	-0.363712	0.188893	-1.9255	0.0541672	0.125833	IGF2R	ENSG00000197081	7574.35	4030.17	4781.83	4385.27	4875.88	4419.06	3795.31	4418.56	3525.82	3770.51
ENSG00000170477.8	32.1833	0.990621	0.514464	1.92554	0.0541617	0.125833	KRT4	ENSG00000170477	21.5909	35.7079	17.7269	7.233	25.4323	66.4066	48.5826	57.5584	12.4893	29.105
ENSG00000273004.1	27.0592	-0.447018	0.232215	-1.92501	0.0542276	0.125958	GS1-279B7.2	ENSG00000273004	28.338	27.0222	28.8062	26.8654	44.7608	18.9733	24.2913	25.9013	24.9786	20.6552
ENSG00000231784.4	4.17999	1.25707	0.653186	1.92453	0.0542883	0.126084	DBIL5P	ENSG00000231784	5.39772	0	3.32379	0	4.06917	8.62423	4.18816	2.87792	7.68571	5.63323
ENSG00000239291.1	4.50476	-1.19455	0.621068	-1.92338	0.0544324	0.126403	RP5-867C24.1	ENSG00000239291	13.4943	5.79048	1.10793	7.233	4.06917	2.58727	5.02579	1.91861	2.88214	0.938871
ENSG00000272282.1	7.06768	-0.841197	0.437463	-1.9229	0.0544927	0.126528	RP11-222K16.2	ENSG00000272282	9.44602	8.68572	9.97137	8.26629	9.15562	5.17454	7.53868	4.79653	5.76429	1.87774
ENSG00000240618.1	2.58194	-1.62097	0.843047	-1.92275	0.0545109	0.12654	RP11-206L10.5	ENSG00000240618	4.04829	0.965079	2.21586	6.19972	6.10375	3.44969	0	0.959306	0	1.87774
ENSG00000071051.9	1593.45	-0.108066	0.0562031	-1.92277	0.0545089	0.12654	NCK2	ENSG00000071051	1538.35	1657.04	1780.44	1690.46	1596.13	1366.08	1538.73	1518.58	1575.57	1673.07
ENSG00000163472.14	409.572	0.375565	0.195363	1.9224	0.0545558	0.126613	TMEM79	ENSG00000163472	342.755	410.159	356.754	237.656	435.401	576.099	469.911	503.636	332.407	430.942
ENSG00000166851.10	254.008	-0.226639	0.117893	-1.9224	0.0545549	0.126613	PLK1	ENSG00000166851	242.898	255.746	240.421	361.65	267.548	225.092	230.349	214.885	294.939	206.552
ENSG00000137274.8	312.338	0.148597	0.0773039	1.92224	0.0545755	0.126644	BPHL	ENSG00000137274	283.38	320.406	278.09	282.087	315.36	314.784	322.488	298.344	353.543	354.893
ENSG00000163291.10	627.09	0.114963	0.059809	1.92217	0.0545848	0.12665	PAQR3	ENSG00000163291	597.798	643.708	529.591	622.038	615.461	688.214	624.036	661.921	660.971	627.166
ENSG00000254991.1	7.67921	-0.885129	0.460594	-1.92171	0.0546418	0.126767	RP13-631K18.3	ENSG00000254991	6.74715	8.68572	6.64758	9.29958	18.3112	4.31212	6.70105	2.87792	2.88214	10.3276
ENSG00000162723.5	37.5145	-0.46679	0.242997	-1.92097	0.0547359	0.12697	SLAMF9	ENSG00000162723	31.0369	67.5556	50.9648	37.1983	30.5187	32.7721	38.5311	33.5757	18.2536	34.7382
ENSG00000026751.12	299.241	0.170628	0.0888411	1.9206	0.0547823	0.127062	SLAMF7	ENSG00000026751	290.128	274.083	321.3	227.323	296.032	347.556	291.496	336.716	303.586	304.194
ENSG00000228486.5	15.0284	-0.576791	0.300355	-1.92036	0.0548124	0.127102	AC017099.3	ENSG00000228486	25.6392	16.4064	18.8348	15.4993	14.2421	12.9363	13.4021	11.5117	9.60714	12.2053
ENSG00000181819.14	3.1507	-1.32691	0.690969	-1.92036	0.0548125	0.127102	KCTD9P2	ENSG00000181819	4.04829	2.89524	4.43172	3.09986	8.13833	1.72485	3.35053	1.91861	0.960714	0.938871
ENSG00000186448.10	493.311	0.112362	0.0585227	1.91998	0.0548608	0.127199	ZNF197	ENSG00000186448	480.397	448.762	467.547	501.144	473.041	526.078	487.502	520.903	522.629	505.113
ENSG00000132549.14	1530.12	-0.227379	0.118457	-1.91951	0.0549204	0.127321	VPS13B	ENSG00000132549	2182.03	1372.34	1656.36	1566.46	1478.12	1439.38	1351.1	1458.15	1380.55	1416.76
ENSG00000186806.5	47.4095	0.456725	0.237951	1.91941	0.0549321	0.127333	VSIG10L	ENSG00000186806	51.2784	39.5683	48.7489	21.699	39.6744	72.4435	65.3353	62.3549	30.7429	42.2492
ENSG00000189077.6	193.22	-0.194902	0.101564	-1.919	0.0549838	0.127438	TMEM120A	ENSG00000189077	170.028	226.794	241.529	179.792	211.597	175.934	190.98	165.96	192.143	177.447
ENSG00000140835.8	7.49407	0.845065	0.44053	1.91829	0.0550744	0.127633	CHST4	ENSG00000140835	5.39772	8.68572	2.21586	7.233	3.05187	6.89938	10.0516	9.59306	9.60714	12.2053
ENSG00000223117.1	9.57125	-0.910393	0.474744	-1.91765	0.0551554	0.127805	RN7SKP296	ENSG00000223117	24.2898	1.93016	9.97137	18.5992	8.13833	8.62423	4.18816	4.79653	6.725	8.44984
ENSG00000188428.12	256.202	0.157268	0.0820171	1.91751	0.0551738	0.127832	BLOC1S5	ENSG00000188428	242.898	261.537	251.5	224.223	230.925	267.351	263.854	248.46	267.079	304.194
ENSG00000158092.2	928.544	0.11418	0.0595565	1.91718	0.0552153	0.127913	NCK1	ENSG00000158092	837.996	971.835	883.02	830.762	932.856	934.867	1010.18	998.638	868.486	1016.8
ENSG00000136238.13	3805.57	0.0936617	0.048859	1.91698	0.0552405	0.127956	RAC1	ENSG00000136238	3565.2	3887.34	3728.19	3540.04	3686.66	3736.02	3871.53	3900.54	3766	4374.2
ENSG00000198677.6	3533.59	-0.0856055	0.0446593	-1.91686	0.055256	0.127976	TTC37	ENSG00000198677	3527.41	3632.56	3802.42	3837.63	3392.67	3547.15	3545.69	3359.49	3243.37	3447.54
ENSG00000247077.2	1320.76	0.113967	0.059461	1.91667	0.0552801	0.128001	PGAM5	ENSG00000247077	1082.24	1301.89	1282.98	1349.47	1321.46	1394.54	1387.96	1279.71	1324.83	1482.48
ENSG00000267632.1	9.76142	0.77655	0.405149	1.9167	0.0552757	0.128001	RP11-400F19.18	ENSG00000267632	9.44602	4.8254	7.75551	8.26629	6.10375	19.8357	11.7268	12.471	12.4893	4.69436
ENSG00000165171.6	105.267	-0.241442	0.125975	-1.91659	0.0552906	0.12801	WBSCR27	ENSG00000165171	105.256	131.251	90.8503	127.094	114.954	101.766	103.029	95.9306	99.9143	82.6207
ENSG00000100034.9	1880.27	0.0936918	0.0488864	1.91652	0.0552985	0.128013	PPM1F	ENSG00000100034	1646.31	1868.39	1810.36	1787.59	1978.63	1949.08	1998.59	1893.67	1861.86	2008.25
ENSG00000272305.1	4.95597	-1.10053	0.57428	-1.91636	0.0553188	0.128022	RP11-894J14.5	ENSG00000272305	5.39772	5.79048	11.0793	8.26629	3.05187	0.862423	0.837632	3.83722	4.80357	5.63323
ENSG00000165390.11	143.333	-0.219033	0.114298	-1.91634	0.0553224	0.128022	ANXA8	ENSG00000165390	132.244	161.168	150.679	133.294	192.268	145.749	127.32	121.832	135.461	133.32
ENSG00000185332.2	9.00416	0.795259	0.414985	1.91635	0.05532	0.128022	TMEM105	ENSG00000185332	10.7954	4.8254	6.64758	7.233	4.06917	12.0739	16.7526	13.4303	5.76429	8.44984
ENSG00000164494.7	326.011	-0.1358	0.0708783	-1.91597	0.0553691	0.128104	PDSS2	ENSG00000164494	371.093	331.022	342.35	309.986	354.017	306.16	302.385	310.815	307.429	324.85
ENSG00000196177.8	318.169	0.148181	0.0773404	1.91595	0.055371	0.128104	ACADSB	ENSG00000196177	294.176	277.943	299.141	296.553	341.81	371.704	334.215	309.856	331.446	324.85
ENSG00000124875.5	14.2622	0.730338	0.381335	1.91521	0.0554654	0.128307	CXCL6	ENSG00000124875	4.04829	8.68572	4.43172	13.4327	22.3804	21.5606	18.4279	12.471	24.9786	12.2053
ENSG00000234667.1	5.02169	-1.1293	0.58969	-1.91507	0.0554831	0.128333	ACTBP13	ENSG00000234667	10.7954	4.8254	6.64758	3.09986	9.15562	4.31212	0.837632	1.91861	7.68571	0.938871
ENSG00000226963.1	57.1241	0.29772	0.155496	1.91464	0.055538	0.128444	AC078883.4	ENSG00000226963	49.9289	53.0794	42.1013	53.7309	56.9683	62.9569	62.8224	59.477	68.2107	61.9655
ENSG00000198722.8	988.715	-0.0978866	0.0511311	-1.91442	0.0555659	0.128475	UNC13B	ENSG00000198722	1028.27	1035.53	1027.05	929.958	1090.54	902.095	1000.13	949.713	954.95	968.915
ENSG00000251194.2	28.8698	-0.499024	0.260665	-1.91443	0.0555653	0.128475	RP1-68D18.2	ENSG00000251194	51.2784	23.1619	43.2093	28.932	23.3977	29.3224	15.915	23.9827	29.7821	19.7163
ENSG00000172269.12	542.051	-0.109995	0.0574574	-1.91438	0.0555714	0.128475	DPAGT1	ENSG00000172269	558.664	539.479	526.267	591.04	597.15	504.517	521.844	521.863	523.589	536.096
ENSG00000257252.1	2.72436	-1.48668	0.776721	-1.91404	0.0556145	0.128559	RP11-486A14.2	ENSG00000257252	1.34943	4.8254	7.75551	1.03329	5.08646	0.862423	2.51289	1.91861	0.960714	0.938871
ENSG00000107829.9	310.827	-0.144707	0.0756255	-1.91347	0.055688	0.128714	FBXW4	ENSG00000107829	309.02	339.708	303.573	344.084	333.672	280.287	295.684	328.083	269.961	304.194
ENSG00000224831.2	16.13	-0.612706	0.320262	-1.91314	0.0557304	0.128761	RP11-651P23.4	ENSG00000224831	31.0369	21.2317	9.97137	15.4993	20.3458	8.62423	18.4279	11.5117	10.5679	14.0831
ENSG00000238541.1	8.46169	-0.819393	0.4283	-1.91313	0.0557313	0.128761	snoU13	ENSG00000238541	18.892	6.75556	15.511	6.19972	7.12104	6.03696	5.02579	5.75584	7.68571	5.63323
ENSG00000205659.6	148.719	-0.185424	0.0969159	-1.91324	0.0557169	0.128761	LIN52	ENSG00000205659	152.486	159.238	152.894	161.193	164.801	141.437	134.859	138.14	145.068	137.075
ENSG00000007545.11	247.003	-0.165302	0.0864051	-1.9131	0.0557352	0.128761	CRAMP1L	ENSG00000007545	309.02	239.34	259.256	257.288	243.133	218.193	216.947	232.152	244.021	250.679
ENSG00000079313.7	500.478	-0.142925	0.0747281	-1.9126	0.0557994	0.128894	REXO1	ENSG00000079313	600.497	520.178	481.95	482.545	543.234	441.561	484.151	439.362	542.804	468.497
ENSG00000135960.5	8.01849	0.820465	0.429174	1.91173	0.0559111	0.129137	EDAR	ENSG00000135960	4.04829	2.89524	7.75551	7.233	7.12104	10.3491	15.0774	10.5524	5.76429	9.38871
ENSG00000271576.1	5.32846	-1.01372	0.530409	-1.91121	0.0559777	0.129259	RP11-486G15.2	ENSG00000271576	10.7954	3.86032	7.75551	6.19972	7.12104	2.58727	1.67526	4.79653	1.92143	6.5721
ENSG00000100949.10	579.677	0.150284	0.0786324	1.91123	0.0559752	0.129259	RABGGTA	ENSG00000100949	547.869	615.721	581.663	455.679	547.303	681.314	632.412	605.322	538	591.489
ENSG00000186577.7	411.867	0.14185	0.0742319	1.9109	0.0560177	0.129321	C6orf1	ENSG00000186577	348.153	430.425	412.15	361.65	402.847	382.053	461.535	435.525	450.575	433.759
ENSG00000249628.2	5.61183	-1.04022	0.54436	-1.91091	0.056016	0.129321	LINC00942	ENSG00000249628	5.39772	6.75556	11.0793	5.16643	9.15562	3.44969	1.67526	7.67445	5.76429	0
ENSG00000072134.11	1011.2	0.124857	0.0653465	1.91069	0.056044	0.129366	EPN2	ENSG00000072134	1125.43	957.359	1001.57	865.894	892.165	1033.18	1026.1	1010.15	1050.06	1150.12
ENSG00000121653.7	34.9116	-0.405758	0.212387	-1.91046	0.0560734	0.129418	MAPK8IP1	ENSG00000121653	48.5795	45.3587	42.1013	27.8987	35.6052	29.3224	31.83	21.1047	28.8214	38.4937
ENSG00000174010.9	315.016	0.151967	0.0795536	1.91025	0.056101	0.129467	KLHL15	ENSG00000174010	309.02	253.816	282.522	329.618	318.412	323.409	347.617	336.716	342.014	307.011
ENSG00000235795.1	4.22924	1.20626	0.631644	1.90972	0.0561695	0.129604	RP11-421L21.2	ENSG00000235795	2.69886	5.79048	2.21586	1.03329	1.01729	4.31212	10.8892	6.71514	4.80357	2.81661
ENSG00000119812.14	1331.16	-0.0964483	0.0505061	-1.90964	0.0561797	0.129604	FAM98A	ENSG00000119812	1221.23	1333.74	1456.93	1453.83	1408.95	1299.67	1322.62	1270.12	1246.05	1298.46
ENSG00000104432.8	2.4539	-1.54241	0.807724	-1.90958	0.0561876	0.129604	IL7	ENSG00000104432	4.04829	4.8254	3.32379	5.16643	1.01729	1.72485	2.51289	0.959306	0.960714	0
ENSG00000198873.10	374.528	0.144551	0.0756963	1.90962	0.056182	0.129604	GRK5	ENSG00000198873	336.008	351.289	343.458	373.016	372.329	378.604	337.566	400.031	434.243	418.737
ENSG00000108091.10	2888.91	-0.108111	0.0566189	-1.90945	0.0562041	0.129627	CCDC6	ENSG00000108091	3469.39	2832.51	2931.58	2745.44	3012.2	2679.55	2719.79	2793.5	2833.15	2872.01
ENSG00000238045.5	9.1776	-0.780531	0.408853	-1.90908	0.0562521	0.129722	AC009133.14	ENSG00000238045	14.8437	12.546	14.4031	12.3994	4.06917	8.62423	5.86342	8.63375	2.88214	7.51097
ENSG00000272316.1	15.2546	-0.600384	0.314524	-1.90887	0.0562792	0.129753	XXbac-BPGBPG55C20.2	ENSG00000272316	29.6875	13.5111	16.619	16.5326	16.2767	13.7988	10.8892	6.71514	15.3714	13.1442
ENSG00000087842.6	92.8112	0.261876	0.137187	1.90889	0.0562761	0.129753	PIR	ENSG00000087842	70.1704	88.7873	75.3393	109.528	77.3142	107.803	109.73	86.3375	96.0714	107.031
ENSG00000185019.12	114.523	-0.275094	0.144125	-1.90871	0.0562995	0.129785	UBOX5	ENSG00000185019	141.69	122.565	103.038	151.893	107.833	80.2053	96.3276	94.9713	114.325	132.381
ENSG00000136193.12	5490.89	-0.105967	0.0555205	-1.9086	0.0563136	0.129802	SCRN1	ENSG00000136193	5032.03	5731.61	5561.81	6026.13	6104.77	4902.01	5313.93	5162.03	5475.11	5599.43
ENSG00000075218.14	88.4678	-0.350884	0.183871	-1.90832	0.0563503	0.129871	GTSE1	ENSG00000075218	78.267	68.5206	89.7424	140.527	118.006	79.3429	66.1729	65.2328	103.757	75.1097
ENSG00000169762.12	189.903	-0.175835	0.0921789	-1.90754	0.0564511	0.130087	TAPT1	ENSG00000169762	201.065	184.33	194.996	229.39	197.355	171.622	174.227	197.617	170.046	178.386
ENSG00000165246.8	328.259	-0.14431	0.0756731	-1.90702	0.0565185	0.130227	NLGN4Y	ENSG00000165246	388.636	301.105	341.243	342.018	353	294.949	309.924	328.083	298.782	324.85
ENSG00000134030.9	701.645	-0.125435	0.0657919	-1.90655	0.0565791	0.130351	CTIF	ENSG00000134030	811.008	723.81	787.738	644.771	695.827	652.854	622.36	659.043	719.575	699.459
ENSG00000115998.3	209.787	0.16661	0.0874001	1.90629	0.0566127	0.130397	C2orf42	ENSG00000115998	172.727	204.597	192.78	192.191	223.804	213.881	226.998	234.071	217.121	219.696
ENSG00000266946.1	8.52934	-0.771606	0.404765	-1.90631	0.0566101	0.130397	MRPL37P1	ENSG00000266946	9.44602	9.65079	14.4031	9.29958	11.1902	10.3491	6.70105	2.87792	4.80357	6.5721
ENSG00000151914.13	48016.4	0.133083	0.0698172	1.90616	0.0566294	0.130419	DST	ENSG00000151914	51529.4	38808.7	47798.3	47649	43235.9	47144.4	52405.6	51066.7	48518	52007.8
ENSG00000257126.1	31.6722	0.418257	0.21943	1.90611	0.0566355	0.130419	RP11-966I7.1	ENSG00000257126	33.7358	18.3365	36.5617	23.7656	24.415	37.9466	41.0439	30.6978	32.6643	37.5549
ENSG00000213638.4	44.0703	-0.363711	0.190826	-1.90598	0.0566524	0.130442	ADAT3	ENSG00000213638	44.5312	36.673	54.2886	54.7642	57.9856	32.7721	51.0955	37.4129	33.625	37.5549
ENSG00000213453.3	4.6325	1.18358	0.621178	1.90538	0.0567304	0.130606	FTH1P3	ENSG00000213453	2.69886	0	3.32379	1.03329	7.12104	7.76181	3.35053	8.63375	8.64643	3.75549
ENSG00000249863.2	22.0026	-0.484168	0.254199	-1.90468	0.0568218	0.1308	RP11-177C12.1	ENSG00000249863	21.5909	33.7778	19.9427	26.8654	25.4323	17.2485	14.2397	22.064	16.3321	22.5329
ENSG00000175283.7	432.375	0.136506	0.0716706	1.90463	0.0568284	0.1308	DOLK	ENSG00000175283	357.599	448.762	394.423	425.714	428.28	438.973	424.679	476.775	495.729	432.82
ENSG00000257446.2	17.9623	0.524364	0.275329	1.9045	0.0568457	0.130825	ZNF878	ENSG00000257446	14.8437	14.4762	16.619	12.3994	15.2594	19.8357	18.4279	23.0233	26.9	17.8386
ENSG00000085276.13	201.81	-0.213556	0.11216	-1.90402	0.0569073	0.130951	MECOM	ENSG00000085276	210.511	179.505	198.32	286.22	208.545	171.622	177.578	190.902	190.221	204.674
ENSG00000139168.3	1049.31	0.0952239	0.0500251	1.90352	0.0569725	0.131085	ZCRB1	ENSG00000139168	900.07	1018.16	1039.24	1072.55	1038.65	1098.73	1104	1038.93	1109.63	1073.13
ENSG00000155111.10	255.92	-0.182739	0.0960091	-1.90335	0.0569951	0.131121	CDK19	ENSG00000155111	315.767	276.013	298.033	232.489	240.081	230.267	221.135	230.233	236.336	278.845
ENSG00000184708.13	324.19	0.153399	0.0806113	1.90294	0.057048	0.131228	EIF4ENIF1	ENSG00000184708	321.165	322.337	306.897	275.887	309.257	333.758	340.916	305.059	327.604	399.02
ENSG00000127220.5	634.497	0.11252	0.0591511	1.90225	0.0571383	0.131419	ABHD8	ENSG00000127220	560.014	672.66	625.981	591.04	596.133	641.643	694.397	628.345	687.871	646.882
ENSG00000163374.15	543.615	0.115501	0.0607218	1.90213	0.0571547	0.131442	YY1AP1	ENSG00000163374	510.085	520.178	571.692	491.844	515.767	547.639	582.154	521.863	595.643	579.284
ENSG00000138160.4	430.917	-0.325555	0.171174	-1.9019	0.0571839	0.131493	KIF11	ENSG00000138160	375.142	435.251	406.61	697.468	481.179	357.043	385.311	347.269	435.204	388.693
ENSG00000064012.17	701.833	-0.127724	0.0671835	-1.90112	0.0572865	0.131713	CASP8	ENSG00000064012	635.582	676.521	751.177	845.228	752.796	657.166	673.456	670.555	707.086	648.76
ENSG00000225470.2	185.835	-0.20348	0.107058	-1.90065	0.0573479	0.131838	JPX	ENSG00000225470	192.969	177.575	216.046	228.356	180.061	176.797	180.091	204.332	156.596	145.525
ENSG00000254087.3	533.7	0.135832	0.0714778	1.90034	0.0573887	0.131917	LYN	ENSG00000254087	488.494	506.667	557.289	431.914	557.476	552.813	522.682	538.171	595.643	585.856
ENSG00000004059.6	1586.92	0.121863	0.0641299	1.90025	0.0574002	0.131927	ARF5	ENSG00000004059	1281.96	1713.98	1491.27	1541.66	1564.59	1535.11	1720.5	1671.11	1613.04	1735.97
ENSG00000183718.4	150.016	0.204181	0.107467	1.89995	0.0574397	0.131989	TRIM52	ENSG00000183718	157.883	117.74	141.815	122.961	158.697	161.273	168.364	160.204	144.107	167.119
ENSG00000131943.13	351.811	0.138579	0.0729387	1.89994	0.0574408	0.131989	C19orf12	ENSG00000131943	306.321	365.765	310.22	323.419	366.225	364.805	382.798	384.682	344.896	368.976
ENSG00000182057.4	40.9358	-0.398928	0.210033	-1.89936	0.0575174	0.132149	Z83851.3	ENSG00000182057	62.0738	53.0794	44.3172	42.3647	31.536	22.423	41.0439	39.3315	39.3893	33.7994
ENSG00000173193.9	3289.49	-0.142848	0.0752206	-1.89906	0.0575569	0.132161	PARP14	ENSG00000173193	3447.8	3231.09	3573.08	3862.42	3145.47	2667.47	2872.24	3173.38	3577.7	3344.26
ENSG00000182952.4	1057.25	0.113254	0.0596309	1.89926	0.0575307	0.132161	HMGN4	ENSG00000182952	914.914	1045.18	1074.69	991.955	1047.81	977.988	1102.32	1076.34	1146.13	1195.18
ENSG00000112306.7	10734.8	0.113845	0.0599463	1.89912	0.0575492	0.132161	RPS12	ENSG00000112306	9084.37	11441	10167.5	9849.29	11010.1	10720.8	11784.6	10936.1	10736	11618.5
ENSG00000161835.6	10.9983	-0.679074	0.35756	-1.89919	0.0575396	0.132161	GRASP	ENSG00000161835	14.8437	13.5111	17.7269	13.4327	8.13833	6.89938	5.86342	12.471	8.64643	8.44984
ENSG00000067445.16	29.6984	-0.419787	0.221049	-1.89907	0.0575559	0.132161	TRO	ENSG00000067445	35.0852	37.6381	34.3458	33.0652	29.5015	19.8357	21.7784	21.1047	34.5857	30.0439
ENSG00000236107.3	67.5341	-0.275565	0.145146	-1.89854	0.057625	0.132286	AC010127.3	ENSG00000236107	86.3636	73.346	80.8789	68.1969	62.0548	59.5072	61.1471	58.5177	61.4857	63.8433
ENSG00000264469.1	78.619	0.253946	0.133758	1.89854	0.0576246	0.132286	RP11-173M1.8	ENSG00000264469	68.821	75.2762	69.7996	78.5298	66.124	87.1047	94.6524	85.3782	80.7	79.8041
ENSG00000086544.2	1354.23	0.092274	0.0486195	1.89788	0.0577118	0.13247	ITPKC	ENSG00000086544	1240.13	1428.32	1329.52	1239.94	1312.31	1333.31	1401.36	1374.69	1463.17	1419.57
ENSG00000182196.9	7.5802	0.856197	0.451181	1.89768	0.0577382	0.132514	ARL6IP4	ENSG00000182196	6.74715	8.68572	5.53965	1.03329	5.08646	11.2115	10.8892	4.79653	9.60714	12.2053
ENSG00000257556.1	11.8828	-0.636909	0.335695	-1.89729	0.0577901	0.132618	RP11-44N21.1	ENSG00000257556	14.8437	17.3714	13.2952	11.3662	15.2594	7.76181	8.37632	9.59306	13.45	7.51097
ENSG00000111652.5	1075.22	-0.113417	0.0597847	-1.89708	0.0578171	0.132664	COPS7A	ENSG00000111652	971.59	1221.79	1102.39	1147.98	1138.35	984.025	1058.77	1008.23	994.339	1124.77
ENSG00000125255.5	32.9079	-0.394517	0.207998	-1.89674	0.0578621	0.132751	SLC10A2	ENSG00000125255	39.1335	41.4984	32.13	41.3315	32.5533	25.8727	26.8042	33.5757	34.5857	21.594
ENSG00000133393.8	644.486	0.125348	0.066088	1.89668	0.0578702	0.132754	FOPNL	ENSG00000133393	588.352	579.048	558.397	707.801	648.015	716.674	680.157	631.223	665.775	669.415
ENSG00000187713.5	498.505	0.113722	0.0599618	1.89658	0.0578829	0.132768	TMEM203	ENSG00000187713	429.119	492.191	490.813	493.911	485.248	506.242	537.759	497.88	511.1	540.79
ENSG00000116209.7	2430.07	0.0819952	0.0432751	1.89474	0.0581267	0.133303	TMEM59	ENSG00000116209	2194.17	2473.5	2374.29	2275.3	2483.21	2494.99	2585.77	2479.81	2406.59	2533.08
ENSG00000033050.3	2503.77	0.116673	0.061578	1.89471	0.0581304	0.133303	ABCF2	ENSG00000033050	2059.23	2575.8	2295.63	2402.39	2673.44	2487.23	2614.25	2544.08	2615.06	2770.61
ENSG00000224020.1	30.6003	-0.410356	0.216593	-1.89459	0.0581464	0.133324	MIR181A2HG	ENSG00000224020	43.1818	31.8476	39.8855	27.8987	32.5533	30.1848	24.2913	28.7792	19.2143	28.1661
ENSG00000104067.12	4470.78	-0.0679218	0.0358519	-1.89451	0.058157	0.133333	TJP1	ENSG00000104067	4658.23	4292.67	4729.75	4658.06	4544.24	4368.17	4264.38	4393.62	4438.5	4360.12
ENSG00000267108.1	2.22982	-1.98325	1.04688	-1.89444	0.0581668	0.133339	RP11-861E21.1	ENSG00000267108	6.74715	6.75556	4.43172	0	0	2.58727	0.837632	0	0	0.938871
ENSG00000103222.14	762.854	-0.275917	0.145724	-1.89342	0.0583021	0.13362	ABCC1	ENSG00000103222	1190.2	727.67	765.58	688.169	808.747	718.398	677.644	678.229	675.382	698.52
ENSG00000213707.2	21.3868	-0.5025	0.265394	-1.89341	0.058303	0.13362	HMGB1P10	ENSG00000213707	14.8437	28.9524	26.5903	24.7989	29.5015	10.3491	22.6161	20.1454	17.2929	18.7774
ENSG00000200502.1	2.4636	-1.53246	0.809841	-1.89229	0.0584519	0.133945	Y_RNA	ENSG00000200502	4.04829	4.8254	3.32379	3.09986	3.05187	3.44969	0	0.959306	0	1.87774
ENSG00000081154.7	1454.24	0.0985151	0.0520749	1.8918	0.058518	0.134081	PCNP	ENSG00000081154	1485.72	1337.6	1335.06	1548.9	1318.41	1453.18	1517.79	1463.9	1509.28	1572.61
ENSG00000177409.7	885.017	-0.135162	0.0714645	-1.89132	0.0585813	0.13421	SAMD9L	ENSG00000177409	993.181	843.479	1009.32	996.088	792.47	771.869	842.657	817.329	863.682	920.094
ENSG00000152234.11	11212.6	0.104495	0.0552617	1.8909	0.0586372	0.134322	ATP5A1	ENSG00000152234	9525.63	11477.7	10396.8	11348.6	11278.7	11034.7	11993.2	11310.2	11473.8	12287
ENSG00000171631.10	4.05648	1.27397	0.673844	1.8906	0.0586784	0.134384	P2RY6	ENSG00000171631	4.04829	3.86032	0	1.03329	3.05187	7.76181	8.37632	8.63375	1.92143	1.87774
ENSG00000252400.1	9.38439	-0.915064	0.484007	-1.8906	0.0586777	0.134384	RNU6-1291P	ENSG00000252400	29.6875	3.86032	8.86344	11.3662	8.13833	9.48665	3.35053	9.59306	4.80357	4.69436
ENSG00000241985.1	5.01214	-1.22814	0.649689	-1.89035	0.0587118	0.134443	WWTR1-IT1	ENSG00000241985	18.892	1.93016	3.32379	7.233	4.06917	2.58727	1.67526	2.87792	0.960714	6.5721
ENSG00000266934.1	3.02275	-1.42343	0.753019	-1.8903	0.0587179	0.134443	RP11-332H18.3	ENSG00000266934	5.39772	0.965079	5.53965	3.09986	7.12104	3.44969	0.837632	2.87792	0	0.938871
ENSG00000142544.6	187.149	0.175311	0.092749	1.89016	0.0587361	0.134468	CTU1	ENSG00000142544	161.932	203.632	165.082	167.392	179.043	204.394	191.818	204.332	186.379	207.491
ENSG00000270246.2	35.7309	-0.404915	0.214237	-1.89003	0.0587537	0.134493	SNORD109A	ENSG00000270246	41.8324	27.9873	54.2886	45.4646	34.5879	35.3593	30.1547	35.4943	22.0964	30.0439
ENSG00000205572.5	11.8499	0.686456	0.363363	1.88917	0.0588689	0.13474	SERF1B	ENSG00000205572	6.74715	2.89524	9.97137	13.4327	12.2075	12.0739	12.5645	12.471	20.175	15.9608
ENSG00000188738.9	8.02371	-0.811829	0.429843	-1.88866	0.0589372	0.134881	FSIP2	ENSG00000188738	13.4943	12.546	7.75551	13.4327	4.06917	7.76181	5.02579	3.83722	4.80357	7.51097
ENSG00000250519.2	21.6919	0.486966	0.257861	1.88848	0.0589611	0.134919	RP11-680H20.2	ENSG00000250519	20.2415	11.581	22.1586	16.5326	20.3458	31.0472	23.4537	24.942	26.9	19.7163
ENSG00000060140.4	152.643	0.218041	0.115465	1.88837	0.0589763	0.13493	STYK1	ENSG00000060140	155.185	131.251	136.275	151.893	132.248	199.22	146.586	140.059	183.496	150.219
ENSG00000101577.5	287.227	0.156394	0.0828207	1.88834	0.0589798	0.13493	LPIN2	ENSG00000101577	306.321	239.34	284.738	266.588	263.479	285.462	274.743	301.222	318.957	331.422
ENSG00000196653.7	187.822	0.171462	0.0908519	1.88727	0.059124	0.135244	ZNF502	ENSG00000196653	184.872	176.61	193.888	174.625	154.628	200.945	202.707	209.129	190.221	190.591
ENSG00000130714.11	437.502	0.141911	0.0752001	1.88711	0.0591453	0.135252	POMT1	ENSG00000130714	383.238	426.565	432.093	373.016	463.885	456.222	492.527	497.88	409.264	440.331
ENSG00000181029.7	15.8897	-0.653071	0.346073	-1.88709	0.0591484	0.135252	TRAPPC5	ENSG00000181029	13.4943	31.8476	12.1872	19.6324	19.3285	7.76181	10.0516	9.59306	11.5286	23.4718
ENSG00000264441.1	3.32614	-1.23004	0.65179	-1.88717	0.0591371	0.135252	AC006539.1	ENSG00000264441	2.69886	5.79048	4.43172	4.13315	6.10375	2.58727	0.837632	1.91861	2.88214	1.87774
ENSG00000261096.1	6.10541	-0.926093	0.490843	-1.88674	0.059195	0.135342	RP11-690I21.2	ENSG00000261096	14.8437	6.75556	5.53965	6.19972	7.12104	5.17454	5.86342	4.79653	2.88214	1.87774
ENSG00000127124.9	9.92794	-0.721496	0.382438	-1.88657	0.0592179	0.13536	HIVEP3	ENSG00000127124	20.2415	9.65079	8.86344	13.4327	10.1729	6.89938	10.0516	7.67445	3.84286	8.44984
ENSG00000118058.16	2314.5	-0.217294	0.115178	-1.88659	0.0592149	0.13536	KMT2A	ENSG00000118058	3215.69	2091.33	2499.49	2351.76	2286.87	2104.31	2037.12	2111.43	2293.23	2153.77
ENSG00000185518.7	14.4003	-0.664266	0.35211	-1.88653	0.0592239	0.13536	SV2B	ENSG00000185518	22.9403	14.4762	12.1872	11.3662	27.4669	11.2115	10.8892	19.1861	8.64643	5.63323
ENSG00000182359.10	107.109	-0.267173	0.141637	-1.88632	0.0592513	0.135406	KBTBD3	ENSG00000182359	132.244	115.81	109.685	129.161	99.6946	94.0041	132.346	76.7445	91.2679	90.1317
ENSG00000082781.7	1906.41	0.104372	0.0553404	1.88601	0.0592942	0.135488	ITGB5	ENSG00000082781	1814.98	1717.84	1790.42	2102.74	1760.93	1856.8	2003.61	1951.23	1990.6	2074.91
ENSG00000271966.1	4.95372	1.07422	0.56965	1.88576	0.059327	0.135547	RP11-7F18.2	ENSG00000271966	1.34943	3.86032	2.21586	5.16643	3.05187	9.48665	3.35053	9.59306	8.64643	2.81661
ENSG00000008300.10	66.2417	-0.336942	0.178698	-1.88554	0.0593571	0.1356	CELSR3	ENSG00000008300	99.8579	70.4508	68.6917	63.0305	68.1585	39.6715	48.5826	76.7445	62.4464	64.7821
ENSG00000065328.12	211.939	-0.384744	0.204063	-1.88541	0.0593738	0.135622	MCM10	ENSG00000065328	194.318	176.61	214.938	353.384	260.427	171.622	190.98	170.756	227.689	158.669
ENSG00000174903.10	4173.81	0.0879425	0.0466468	1.88528	0.0593916	0.135647	RAB1B	ENSG00000174903	3615.12	4314.87	4051.7	4000.88	4243.12	4237.95	4338.09	4355.25	4203.13	4377.96
ENSG00000137101.8	5.19238	0.982916	0.521452	1.88496	0.0594355	0.135731	CD72	ENSG00000137101	5.39772	2.89524	3.32379	3.09986	3.05187	8.62423	8.37632	4.79653	6.725	5.63323
ENSG00000170961.6	4.60661	-1.11588	0.59204	-1.88481	0.0594557	0.135745	HAS2	ENSG00000170961	5.39772	1.93016	8.86344	8.26629	7.12104	4.31212	2.51289	0.959306	5.76429	0.938871
ENSG00000262172.1	2.16423	-1.57701	0.836693	-1.88481	0.0594556	0.135745	CTD-2529O21.1	ENSG00000262172	2.69886	1.93016	4.43172	4.13315	3.05187	0.862423	1.67526	0.959306	0.960714	0.938871
ENSG00000179918.15	236.066	-0.207741	0.110223	-1.88474	0.0594653	0.13575	SEPHS2	ENSG00000179918	310.369	215.213	224.91	287.254	228.891	196.632	194.331	212.007	248.825	242.229
ENSG00000122912.10	472.881	0.120675	0.064033	1.88458	0.0594871	0.135784	SLC25A16	ENSG00000122912	469.602	462.273	457.575	430.88	446.591	533.84	480.801	518.025	484.2	445.025
ENSG00000173542.4	1018.67	-0.128398	0.0681369	-1.88441	0.0595099	0.13582	MOB1B	ENSG00000173542	1287.36	951.568	1045.89	1070.48	970.496	972.813	964.114	966.021	1008.75	949.199
ENSG00000229848.1	3.64117	1.28595	0.682491	1.88421	0.0595368	0.135865	RP13-766D20.2	ENSG00000229848	1.34943	3.86032	2.21586	1.03329	2.03458	11.2115	4.18816	3.83722	4.80357	1.87774
ENSG00000112796.5	5.07687	1.07204	0.569055	1.8839	0.0595788	0.135929	ENPP5	ENSG00000112796	4.04829	1.93016	4.43172	6.19972	0	5.17454	10.8892	3.83722	7.68571	6.5721
ENSG00000160256.8	591.29	-0.120675	0.0640559	-1.8839	0.0595788	0.135929	FAM207A	ENSG00000160256	592.4	692.927	579.448	638.571	573.752	523.491	567.077	582.299	563.939	599
ENSG00000179294.5	154.351	-0.204673	0.10866	-1.88361	0.0596173	0.136001	C17orf96	ENSG00000179294	165.98	182.4	159.542	160.159	157.68	129.363	139.884	118.954	165.243	164.302
ENSG00000176894.5	46.5309	-0.436836	0.231932	-1.88347	0.0596373	0.13603	PXMP2	ENSG00000176894	29.6875	63.6952	36.5617	82.6629	53.9165	39.6715	42.7192	32.6164	50.9179	32.8605
ENSG00000163141.14	332.698	0.520551	0.276485	1.88275	0.0597345	0.136236	BNIPL	ENSG00000163141	234.801	325.232	289.17	157.06	360.121	513.142	412.952	452.792	230.571	351.138
ENSG00000272638.1	2.97024	-1.36703	0.726402	-1.88192	0.0598462	0.136475	GS1-114I9.1	ENSG00000272638	8.09658	1.93016	4.43172	4.13315	3.05187	2.58727	1.67526	1.91861	0	1.87774
ENSG00000239883.4	5.02736	1.0519	0.559003	1.88174	0.0598719	0.136517	RP11-175I17.2	ENSG00000239883	4.04829	0	1.10793	6.19972	5.08646	6.03696	5.86342	8.63375	6.725	6.5721
ENSG00000078369.13	4553.49	0.0818841	0.0435274	1.88121	0.0599435	0.136648	GNB1	ENSG00000078369	4852.55	4352.51	4257.78	4352.2	4312.3	4496.67	4685.71	4620.02	4689.25	4915.93
ENSG00000252322.1	1.99853	-1.74756	0.92895	-1.88122	0.0599419	0.136648	RN7SKP244	ENSG00000252322	5.39772	4.8254	1.10793	3.09986	1.01729	0.862423	0.837632	0.959306	0	1.87774
ENSG00000270103.2	129.018	0.229536	0.12205	1.88066	0.0600179	0.136769	RNU11	ENSG00000270103	129.545	131.251	94.1741	110.562	128.179	128.501	134.021	122.791	141.225	169.936
ENSG00000173226.12	238.608	-0.1741	0.0925735	-1.88067	0.0600168	0.136769	IQCB1	ENSG00000173226	238.849	278.908	226.018	267.621	252.288	229.405	233.699	233.111	244.982	181.202
ENSG00000140395.4	851.897	0.100142	0.0532459	1.88074	0.0600072	0.136769	WDR61	ENSG00000140395	759.73	863.746	781.091	846.262	856.56	848.624	903.805	855.701	861.761	941.688
ENSG00000255398.2	44.8579	0.418356	0.222461	1.88058	0.0600284	0.136777	HCAR3	ENSG00000255398	32.3863	66.5905	37.6696	26.8654	27.4669	48.2957	43.5568	57.5584	50.9179	57.2712
ENSG00000108830.7	2.45353	-1.50853	0.802371	-1.88009	0.0600953	0.136913	RND2	ENSG00000108830	2.69886	4.8254	3.32379	4.13315	3.05187	0.862423	0.837632	0.959306	3.84286	0
ENSG00000197959.9	82.6922	0.271111	0.144224	1.87979	0.0601371	0.136992	DNM3	ENSG00000197959	99.8579	62.7302	80.8789	71.2968	62.0548	81.0678	88.789	87.2969	103.757	89.1928
ENSG00000259935.1	4.26482	-1.21535	0.646613	-1.87956	0.0601681	0.137046	RP11-519C12.1	ENSG00000259935	6.74715	4.8254	12.1872	2.06657	4.06917	1.72485	3.35053	5.75584	1.92143	0
ENSG00000108406.5	1043.84	0.0899855	0.0478824	1.8793	0.060203	0.13711	DHX40	ENSG00000108406	924.36	985.346	1023.73	1070.48	1048.83	1053.02	1114.05	1056.2	1082.73	1079.7
ENSG00000172602.5	5.11938	1.00408	0.534337	1.87912	0.0602283	0.137151	RND1	ENSG00000172602	1.34943	1.93016	3.32379	4.13315	6.10375	8.62423	6.70105	7.67445	3.84286	7.51097
ENSG00000180855.11	104.557	-0.217514	0.115778	-1.87872	0.0602823	0.137258	ZNF443	ENSG00000180855	124.148	114.844	106.361	110.562	106.816	92.2793	98.8405	98.8085	101.836	91.0705
ENSG00000122741.11	835.714	0.0945683	0.0503497	1.87823	0.0603497	0.137379	DCAF10	ENSG00000122741	882.528	780.749	828.732	777.031	777.211	863.285	833.443	866.253	855.036	892.867
ENSG00000111077.13	50.2411	-0.326899	0.174042	-1.87828	0.0603434	0.137379	TENC1	ENSG00000111077	52.6278	44.3937	50.9648	70.2635	61.0375	50.0205	36.8558	44.1281	46.1143	46.0047
ENSG00000235899.1	12.2985	-0.69547	0.370336	-1.87794	0.060389	0.137452	RP11-345L23.1	ENSG00000235899	17.5426	14.4762	16.619	20.6657	7.12104	14.6612	10.8892	11.5117	4.80357	4.69436
ENSG00000166896.3	47.7856	-0.343084	0.182718	-1.87768	0.0604255	0.137519	XRCC6BP1	ENSG00000166896	43.1818	57.9048	56.5044	66.1303	42.7262	41.3963	38.5311	33.5757	52.8393	45.0658
ENSG00000143420.13	2327.99	-0.108482	0.0577915	-1.87712	0.0605016	0.137676	ENSA	ENSG00000143420	2056.53	2611.51	2397.56	2565.65	2440.48	2212.98	2338.67	2157.48	2185.63	2313.38
ENSG00000204650.9	216.044	0.160657	0.0855912	1.87703	0.0605146	0.137689	CRHR1-IT1	ENSG00000204650	213.21	207.492	198.32	199.424	202.441	241.478	226.998	208.169	249.786	213.124
ENSG00000137216.14	1520.86	-0.0952348	0.0507469	-1.87666	0.0605646	0.137787	TMEM63B	ENSG00000137216	1781.25	1506.49	1574.37	1471.4	1527.97	1458.36	1437.38	1501.31	1450.68	1499.38
ENSG00000174365.15	99.3814	0.236584	0.126078	1.87649	0.0605885	0.137825	SNHG11	ENSG00000174365	94.4602	95.5429	84.2027	87.8293	94.6081	131.088	101.353	97.8492	97.0321	109.848
ENSG00000176641.6	1531.87	-0.118952	0.063394	-1.87639	0.0606024	0.13784	RNF152	ENSG00000176641	1846.02	1515.17	1689.59	1413.54	1515.76	1385.91	1467.53	1505.15	1447.8	1532.24
ENSG00000143633.8	280.586	0.157925	0.0841796	1.87605	0.0606485	0.137922	C1orf131	ENSG00000143633	219.957	258.641	270.335	266.588	307.222	280.287	283.957	304.1	321.839	292.928
ENSG00000251721.1	3.05685	-1.43032	0.762425	-1.87602	0.0606526	0.137922	snoZ5	ENSG00000251721	5.39772	0.965079	8.86344	3.09986	4.06917	0.862423	2.51289	3.83722	0.960714	0
ENSG00000231292.5	3.47566	-1.26779	0.67581	-1.87596	0.0606606	0.137923	IGKV1OR2-108	ENSG00000231292	8.09658	3.86032	5.53965	2.06657	5.08646	0	2.51289	2.87792	0.960714	3.75549
ENSG00000170043.7	616.913	-0.128959	0.0687568	-1.87558	0.0607124	0.138025	TRAPPC1	ENSG00000170043	589.701	704.508	622.657	640.638	661.24	547.639	577.128	532.415	635.993	657.21
ENSG00000095587.8	43.4635	0.355955	0.189832	1.8751	0.0607786	0.138159	TLL2	ENSG00000095587	29.6875	43.4286	44.3172	26.8654	45.7781	56.9199	48.5826	49.8839	40.35	48.8213
ENSG00000167258.9	2909.72	0.0731234	0.0390044	1.87475	0.0608273	0.138254	CDK12	ENSG00000167258	2862.14	2725.38	2897.24	2761.97	2933.87	2963.29	2866.38	3037.16	2919.61	3130.2
ENSG00000172059.6	171.673	0.19171	0.102266	1.87462	0.0608446	0.13826	KLF11	ENSG00000172059	163.281	159.238	149.571	143.627	185.147	175.934	165.851	187.065	173.889	213.124
ENSG00000100601.5	293.747	0.140274	0.0748266	1.87466	0.0608399	0.13826	ALKBH1	ENSG00000100601	260.44	290.489	295.817	283.12	265.513	284.6	301.547	316.571	330.486	308.889
ENSG00000177700.5	2893.55	0.111457	0.0594605	1.87447	0.0608663	0.138277	POLR2L	ENSG00000177700	2648.93	3077.64	2702.24	2567.72	2909.45	2780.45	3110.13	3101.44	2790.88	3246.62
ENSG00000166446.10	844.218	0.102996	0.0549464	1.87448	0.0608643	0.138277	CDYL2	ENSG00000166446	829.9	846.375	833.164	774.965	786.366	787.392	918.882	853.782	920.364	890.989
ENSG00000185324.17	405.744	0.149587	0.0798184	1.87409	0.0609175	0.138377	CDK10	ENSG00000185324	387.287	433.321	391.099	396.782	315.36	455.359	433.056	442.24	421.754	381.182
ENSG00000251441.2	3.92123	-1.29563	0.691377	-1.87398	0.0609325	0.138379	RTEL1P1	ENSG00000251441	13.4943	1.93016	4.43172	2.06657	6.10375	2.58727	0	2.87792	3.84286	1.87774
ENSG00000131941.3	219.763	0.175506	0.0936537	1.87399	0.0609315	0.138379	RHPN2	ENSG00000131941	180.824	214.248	204.967	181.858	248.219	240.616	232.862	229.274	248.825	215.94
ENSG00000211575.1	2.27521	1.7177	0.916738	1.87371	0.0609701	0.138415	MIR760	ENSG00000211575	0	0.965079	0	3.09986	1.01729	1.72485	1.67526	6.71514	1.92143	5.63323
ENSG00000188996.4	4.47619	-1.17425	0.626694	-1.87373	0.0609676	0.138415	HUS1B	ENSG00000188996	10.7954	7.72064	5.53965	1.03329	6.10375	5.17454	1.67526	3.83722	2.88214	0
ENSG00000006118.10	2134.84	-0.108577	0.0579461	-1.87376	0.0609639	0.138415	TMEM132A	ENSG00000006118	2179.33	2385.68	2436.34	1925.01	2149.54	2147.43	2056.39	2024.14	2060.73	1983.84
ENSG00000196123.8	182.36	-0.168895	0.090156	-1.87336	0.0610183	0.138475	KIAA0895L	ENSG00000196123	179.474	200.737	201.643	197.358	185.147	162.136	181.766	174.594	162.361	178.386
ENSG00000130703.11	956.037	-0.106873	0.0570464	-1.87345	0.061007	0.138475	OSBPL2	ENSG00000130703	908.167	1102.12	989.382	948.557	1005.08	926.242	918.882	934.364	849.271	978.304
ENSG00000147140.11	5455.51	0.103855	0.0554363	1.87341	0.0610119	0.138475	NONO	ENSG00000147140	4686.57	5473.93	5087.62	5604.55	5437.42	5347.89	5637.26	5350.05	5802.71	6127.07
ENSG00000187097.8	497.472	0.115252	0.0615295	1.87311	0.0610528	0.138537	ENTPD5	ENSG00000187097	479.048	438.146	499.677	478.412	493.386	499.343	511.793	487.327	553.371	534.218
ENSG00000168763.11	80.2277	0.270283	0.144321	1.87279	0.0610973	0.138615	CNNM3	ENSG00000168763	80.9658	67.5556	83.0948	76.4632	56.9683	87.1047	101.353	95.9306	73.975	78.8652
ENSG00000141378.13	537.065	0.12008	0.0641195	1.87276	0.0611016	0.138615	PTRH2	ENSG00000141378	527.627	550.095	486.381	452.579	556.459	582.998	533.571	565.991	559.136	555.812
ENSG00000165490.8	167.61	-0.251482	0.134322	-1.87223	0.0611746	0.138765	C11orf82	ENSG00000165490	144.389	165.029	151.786	253.155	195.32	166.448	155.799	133.344	168.125	142.708
ENSG00000214110.3	16.3829	-0.595996	0.318354	-1.87211	0.0611908	0.138785	LDHAP4	ENSG00000214110	32.3863	15.4413	16.619	12.3994	22.3804	7.76181	15.915	9.59306	15.3714	15.9608
ENSG00000111319.8	105.06	0.285457	0.152497	1.87188	0.0612226	0.138841	SCNN1A	ENSG00000111319	89.0624	101.333	80.8789	96.0956	105.798	153.511	107.217	135.262	93.1893	88.2539
ENSG00000137275.9	600.758	-0.131439	0.0702331	-1.87146	0.0612808	0.138956	RIPK1	ENSG00000137275	654.474	673.625	623.765	584.84	603.254	565.75	507.605	530.496	621.582	642.188
ENSG00000138095.14	5314.06	0.065428	0.0349692	1.87102	0.0613426	0.13908	LRPPRC	ENSG00000138095	5428.76	4931.56	5119.75	5198.46	5295	5372.9	5475.6	5393.22	5354.06	5571.26
ENSG00000197016.7	205.332	-0.169163	0.0904405	-1.87044	0.0614231	0.139246	ZNF470	ENSG00000197016	253.693	193.981	220.478	221.123	200.406	200.082	190.142	180.35	192.143	200.918
ENSG00000105865.6	188.466	0.205475	0.109892	1.86979	0.0615127	0.139417	DUS4L	ENSG00000105865	137.642	164.064	179.485	194.258	198.372	225.092	213.596	178.431	220.964	172.752
ENSG00000234664.1	47.0048	-0.331012	0.177031	-1.8698	0.0615118	0.139417	HMGN2P5	ENSG00000234664	45.8806	50.1841	47.641	52.6976	65.1067	40.5339	45.2321	31.6571	43.2321	47.8824
ENSG00000243759.1	2.61424	-1.56991	0.839799	-1.86938	0.0615695	0.139529	ST13P15	ENSG00000243759	8.09658	0	3.32379	5.16643	3.05187	1.72485	0	1.91861	1.92143	0.938871
ENSG00000255651.2	6.17456	0.898407	0.480644	1.86917	0.0615989	0.139579	RP11-466C23.4	ENSG00000255651	2.69886	2.89524	5.53965	4.13315	6.10375	7.76181	5.02579	7.67445	8.64643	11.2665
ENSG00000251972.1	3.19347	-1.48031	0.792262	-1.86846	0.0616985	0.139778	RNU6-123P	ENSG00000251972	12.1449	2.89524	6.64758	2.06657	0	1.72485	1.67526	0.959306	2.88214	0.938871
ENSG00000010404.13	1050.66	0.0975455	0.052207	1.86844	0.0617012	0.139778	IDS	ENSG00000010404	1133.52	1000.79	1000.46	920.658	1025.43	1069.4	1082.22	1067.71	1075.04	1131.34
ENSG00000132530.12	307.063	-0.212357	0.113666	-1.86826	0.0617265	0.139819	XAF1	ENSG00000132530	375.142	276.013	366.725	362.684	268.565	229.405	261.341	279.158	331.446	320.155
ENSG00000170515.9	3796.76	0.104158	0.0557642	1.86784	0.061785	0.139935	PA2G4	ENSG00000170515	3172.51	3869	3516.57	3744.63	3989.82	3905.91	4096.02	3787.34	3931.24	3954.53
ENSG00000168040.4	993.483	0.141043	0.0755415	1.86709	0.0618897	0.140156	FADD	ENSG00000168040	786.718	1071.24	941.741	1011.59	908.441	985.75	994.269	999.597	1033.73	1201.76
ENSG00000103653.12	508.74	0.125273	0.0671139	1.86657	0.0619621	0.140303	CSK	ENSG00000103653	578.906	476.749	463.115	439.147	480.162	518.316	529.383	542.008	520.707	538.912
ENSG00000243845.2	2.35002	-1.76088	0.943493	-1.86634	0.0619936	0.140332	RN7SL30P	ENSG00000243845	2.69886	0	2.21586	4.13315	9.15562	0.862423	2.51289	0	1.92143	0
ENSG00000139626.11	14.3223	-0.653225	0.350007	-1.86632	0.0619966	0.140332	ITGB7	ENSG00000139626	18.892	9.65079	24.3745	19.6324	15.2594	14.6612	8.37632	17.2675	3.84286	11.2665
ENSG00000135124.10	115.686	0.218939	0.117304	1.86642	0.0619832	0.140332	P2RX4	ENSG00000135124	102.557	111.949	96.3899	104.362	119.023	141.437	127.32	122.791	126.814	104.215
ENSG00000141622.9	4.80835	-1.03571	0.554986	-1.8662	0.0620141	0.140355	RNF165	ENSG00000141622	10.7954	2.89524	4.43172	6.19972	8.13833	3.44969	1.67526	2.87792	4.80357	2.81661
ENSG00000219404.2	2.67679	-1.64511	0.881584	-1.86609	0.062029	0.140364	RP11-524C21.1	ENSG00000219404	6.74715	1.93016	4.43172	7.233	0	2.58727	0	2.87792	0.960714	0
ENSG00000272686.1	53.883	0.306393	0.164192	1.86606	0.0620326	0.140364	RP11-390E23.6	ENSG00000272686	48.5795	52.1143	55.3965	38.2316	46.7954	54.3327	67.0105	65.2328	56.6821	54.4545
ENSG00000148843.9	4572.67	0.0765575	0.0410433	1.86529	0.0621411	0.140593	PDCD11	ENSG00000148843	4234.51	4496.31	4486.01	4351.17	4684.63	4761.44	4576.82	4844.5	4427.93	4863.35
ENSG00000105185.7	1515.22	0.10491	0.0562457	1.86522	0.0621508	0.140598	PDCD5	ENSG00000105185	1287.36	1586.59	1506.79	1473.47	1441.5	1495.44	1632.54	1555.04	1490.07	1683.4
ENSG00000253008.2	13.309	-0.698552	0.374792	-1.86384	0.062344	0.141019	MIR2355	ENSG00000253008	31.0369	7.72064	16.619	15.4993	12.2075	13.7988	7.53868	14.3896	8.64643	5.63323
ENSG00000264943.1	9.61447	0.79243	0.425234	1.86351	0.0623899	0.141106	SH3GL1P2	ENSG00000264943	10.7954	6.75556	5.53965	9.29958	3.05187	4.31212	13.4021	17.2675	16.3321	9.38871
ENSG00000139364.6	33.0867	-0.440598	0.23646	-1.86331	0.0624188	0.141155	TMEM132B	ENSG00000139364	43.1818	45.3587	45.4251	33.0652	23.3977	19.8357	23.4537	39.3315	24.0179	33.7994
ENSG00000254812.1	4.41557	-1.11207	0.596997	-1.86278	0.0624931	0.141306	RP11-661A12.12	ENSG00000254812	9.44602	2.89524	6.64758	5.16643	6.10375	0.862423	2.51289	1.91861	6.725	1.87774
ENSG00000122012.9	12.3511	0.658644	0.353641	1.86247	0.0625372	0.141389	SV2C	ENSG00000122012	8.09658	13.5111	4.43172	11.3662	10.1729	19.8357	15.0774	20.1454	9.60714	11.2665
ENSG00000183889.8	6.01354	-1.11945	0.601382	-1.86146	0.0626788	0.141693	AC138969.4	ENSG00000183889	21.5909	2.89524	7.75551	4.13315	5.08646	0.862423	2.51289	4.79653	7.68571	2.81661
ENSG00000261072.2	10.6107	-0.849721	0.456519	-1.86131	0.062701	0.141726	RP11-5N19.3	ENSG00000261072	26.9886	4.8254	13.2952	15.4993	8.13833	9.48665	5.86342	14.3896	4.80357	2.81661
ENSG00000121691.4	1055.72	-0.114264	0.0613935	-1.86117	0.0627203	0.141754	CAT	ENSG00000121691	1002.63	1146.51	1091.31	1063.25	1180.06	931.417	1021.91	966.021	1003.95	1150.12
ENSG00000075785.8	2454.5	-0.0736763	0.0395885	-1.86105	0.0627371	0.141775	RAB7A	ENSG00000075785	2617.9	2580.62	2470.68	2372.43	2545.26	2342.34	2337.83	2352.22	2452.7	2472.99
ENSG00000234155.1	47.5913	0.351338	0.188792	1.86098	0.0627465	0.141779	RP11-30P6.6	ENSG00000234155	39.1335	39.5683	37.6696	47.5312	44.7608	32.7721	61.9847	58.5177	57.6429	56.3323
ENSG00000186340.10	7442.97	-0.147095	0.0790698	-1.86032	0.0628399	0.141957	THBS2	ENSG00000186340	9020.94	7390.58	7516.2	7798.21	7386.55	5900.7	6894.55	7029.79	7094.88	8397.27
ENSG00000197170.5	1609.74	-0.0726071	0.0390286	-1.86036	0.0628353	0.141957	PSMD12	ENSG00000197170	1734.02	1606.86	1628.66	1627.43	1659.2	1575.65	1597.36	1513.78	1561.16	1593.26
ENSG00000125386.10	366.852	-0.161121	0.0866187	-1.86012	0.0628684	0.141972	FAM193A	ENSG00000125386	473.65	352.254	409.934	361.65	342.827	361.355	319.975	354.943	370.836	321.094
ENSG00000215032.2	3.5425	1.35366	0.727708	1.86016	0.0628622	0.141972	GNL3LP1	ENSG00000215032	4.04829	0	1.10793	2.06657	3.05187	9.48665	3.35053	0.959306	3.84286	7.51097
ENSG00000170381.8	40.2096	0.389728	0.209515	1.86015	0.0628647	0.141972	SEMA3E	ENSG00000170381	37.7841	34.7429	26.5903	35.1317	39.6744	36.2218	45.2321	65.2328	32.6643	48.8213
ENSG00000167861.11	9.20016	0.79086	0.425196	1.85999	0.062887	0.141997	HID1	ENSG00000167861	9.44602	6.75556	4.43172	2.06657	11.1902	13.7988	10.8892	18.2268	7.68571	7.51097
ENSG00000261754.2	1.98609	1.89251	1.01759	1.8598	0.0629141	0.142042	CTC-523E23.1	ENSG00000261754	0	1.93016	0	1.03329	1.01729	2.58727	0	2.87792	3.84286	6.5721
ENSG00000171823.6	148.928	0.230038	0.12376	1.85874	0.0630634	0.142362	FBXL14	ENSG00000171823	114.702	164.064	128.52	145.693	130.213	134.538	159.15	138.14	191.182	183.08
ENSG00000214106.3	61.6617	-0.300074	0.161487	-1.85819	0.0631425	0.142524	PAXIP1-AS2	ENSG00000214106	71.5198	51.1492	77.5551	74.3966	66.124	48.2957	56.1213	66.1921	46.1143	59.1489
ENSG00000165072.9	192.468	0.186874	0.100585	1.85788	0.0631867	0.142607	MAMDC2	ENSG00000165072	167.329	163.098	178.377	219.057	170.905	187.146	185.954	212.966	226.729	213.124
ENSG00000231473.2	3.38979	-1.30418	0.702043	-1.85769	0.0632136	0.142651	LINC00441	ENSG00000231473	1.34943	6.75556	8.86344	2.06657	5.08646	2.58727	3.35053	2.87792	0.960714	0
ENSG00000148840.6	683.537	-0.111339	0.0599435	-1.85741	0.0632533	0.142724	PPRC1	ENSG00000148840	805.61	681.346	686.917	702.635	677.516	663.203	660.891	643.694	705.164	608.389
ENSG00000152348.11	153.099	-0.208713	0.112404	-1.85681	0.0633386	0.142869	ATG10	ENSG00000152348	160.582	176.61	168.405	175.659	139.369	137.988	142.397	138.14	117.207	174.63
ENSG00000271913.1	5.52328	1.04561	0.5631	1.85688	0.063328	0.142869	RP1-111C20.4	ENSG00000271913	8.09658	0.965079	3.32379	5.16643	1.01729	3.44969	8.37632	6.71514	12.4893	5.63323
ENSG00000100647.7	856.031	-0.107349	0.0578139	-1.8568	0.0633398	0.142869	KIAA0247	ENSG00000100647	935.156	856.991	948.388	815.263	886.061	836.55	809.99	906.544	796.432	768.936
ENSG00000198182.8	264.206	0.151452	0.0815695	1.85672	0.063351	0.142877	ZNF607	ENSG00000198182	264.488	236.444	263.687	234.556	253.306	266.489	263.854	305.059	299.743	254.434
ENSG00000120159.7	459.514	0.120835	0.0650836	1.85661	0.063366	0.142894	CAAP1	ENSG00000120159	388.636	429.46	443.172	473.245	463.885	467.433	489.177	486.368	448.654	505.113
ENSG00000228203.2	6.40623	0.952444	0.513028	1.85652	0.06338	0.142909	RNF144A-AS1	ENSG00000228203	5.39772	1.93016	7.75551	1.03329	6.10375	9.48665	14.2397	4.79653	7.68571	5.63323
ENSG00000201044.1	2.05976	-1.77624	0.957178	-1.8557	0.0634956	0.143126	RNU6-268P	ENSG00000201044	5.39772	0.965079	5.53965	3.09986	1.01729	0.862423	0.837632	2.87792	0	0
ENSG00000130935.5	1186.68	-0.100644	0.0542354	-1.8557	0.0634968	0.143126	NOL11	ENSG00000130935	1115.98	1246.88	1177.73	1362.9	1232.96	1139.26	1191.95	1187.62	1133.64	1077.82
ENSG00000063322.9	649.115	-0.114426	0.0616624	-1.85569	0.0634984	0.143126	MED29	ENSG00000063322	670.667	708.368	671.406	654.07	668.361	590.76	600.582	632.183	580.271	714.481
ENSG00000255052.3	12.3015	0.650388	0.350556	1.8553	0.0635532	0.143233	FAM66D	ENSG00000255052	17.5426	4.8254	8.86344	9.29958	8.13833	12.9363	10.8892	18.2268	16.3321	15.9608
ENSG00000081791.4	748.261	0.0995362	0.0536563	1.85507	0.0635863	0.143291	KIAA0141	ENSG00000081791	716.548	741.181	724.586	699.535	729.398	715.811	794.912	819.247	733.025	808.368
ENSG00000154134.10	167.118	-0.190263	0.102589	-1.85462	0.0636501	0.143418	ROBO3	ENSG00000154134	145.739	184.33	180.593	193.225	184.13	150.924	144.91	159.245	183.496	144.586
ENSG00000204257.10	21.8593	0.488586	0.263499	1.85422	0.0637074	0.14353	HLA-DMA	ENSG00000204257	10.7954	17.3714	23.2665	20.6657	18.3112	17.2485	31.83	30.6978	23.0571	25.3495
ENSG00000256802.2	5.04005	-1.01881	0.54959	-1.85376	0.0637739	0.143663	RP11-680F8.1	ENSG00000256802	5.39772	5.79048	11.0793	4.13315	7.12104	1.72485	0.837632	4.79653	5.76429	3.75549
ENSG00000138623.5	736.914	0.138399	0.0746693	1.8535	0.0638109	0.143729	SEMA7A	ENSG00000138623	662.57	679.416	741.205	749.133	673.447	765.832	660.891	807.736	906.914	721.992
ENSG00000245275.3	11.2941	-0.651844	0.351708	-1.85337	0.0638292	0.143754	SAP30L-AS1	ENSG00000245275	16.1932	7.72064	17.7269	12.3994	15.2594	11.2115	6.70105	9.59306	7.68571	8.44984
ENSG00000169282.13	4.67309	1.03441	0.558202	1.85312	0.0638653	0.143796	KCNAB1	ENSG00000169282	4.04829	2.89524	3.32379	3.09986	2.03458	4.31212	4.18816	6.71514	6.725	9.38871
ENSG00000151572.12	816.044	-0.114039	0.0615414	-1.85304	0.063876	0.143796	ANO4	ENSG00000151572	879.829	792.33	865.294	934.091	771.107	814.127	723.714	772.241	841.586	766.119
ENSG00000261408.1	8.14886	0.781599	0.421783	1.85308	0.0638706	0.143796	TEN1-CDK3	ENSG00000261408	6.74715	11.581	3.32379	3.09986	5.08646	11.2115	10.8892	9.59306	10.5679	9.38871
ENSG00000123572.12	103.734	0.286816	0.154782	1.85303	0.0638778	0.143796	NRK	ENSG00000123572	64.7727	114.844	78.663	76.4632	130.213	116.427	107.217	120.873	111.443	116.42
ENSG00000142961.10	803.229	-0.10082	0.0544402	-1.85193	0.0640352	0.144117	MOB3C	ENSG00000142961	824.502	876.292	883.02	793.564	780.263	797.741	818.366	732.91	782.982	742.647
ENSG00000261188.1	23.5218	0.447535	0.241655	1.85196	0.0640318	0.144117	CTA-445C9.14	ENSG00000261188	18.892	19.3016	24.3745	19.6324	17.294	30.1848	21.7784	26.8606	24.9786	31.9216
ENSG00000260466.1	2.00803	-1.825	0.985557	-1.85174	0.0640631	0.144163	RP4-536B24.2	ENSG00000260466	1.34943	1.93016	1.10793	7.233	4.06917	0	2.51289	0	0	1.87774
ENSG00000105373.14	1190.75	0.142261	0.0768303	1.85163	0.0640795	0.144183	GLTSCR2	ENSG00000105373	917.613	1315.4	1058.07	1201.71	1161.75	1142.71	1248.91	1224.07	1279.67	1357.61
ENSG00000184207.8	528.26	-0.118829	0.0641862	-1.85132	0.0641236	0.144265	PGP	ENSG00000184207	493.892	541.41	597.174	520.776	595.116	517.454	517.656	494.043	475.554	529.523
ENSG00000253509.1	3.39721	-1.39372	0.752961	-1.85098	0.0641723	0.144358	CTD-3080F16.3	ENSG00000253509	13.4943	1.93016	3.32379	2.06657	4.06917	3.44969	0.837632	1.91861	2.88214	0
ENSG00000263707.1	4.15399	1.14093	0.616431	1.85086	0.0641894	0.144379	RP11-597M12.1	ENSG00000263707	2.69886	3.86032	1.10793	3.09986	2.03458	5.17454	1.67526	7.67445	5.76429	8.44984
ENSG00000151458.7	2783.15	-0.142405	0.0769744	-1.85004	0.0643082	0.144629	ANKRD50	ENSG00000151458	3578.69	2410.77	2952.63	2985.16	2680.56	2739.06	2634.35	2655.36	2607.38	2587.53
ENSG00000083635.7	211.202	-0.15953	0.0862331	-1.84999	0.0643155	0.144629	NUFIP1	ENSG00000083635	229.403	218.108	210.507	247.989	208.545	195.77	197.681	186.105	211.357	206.552
ENSG00000249158.2	7.61323	-0.809907	0.437832	-1.84981	0.0643405	0.144652	PCDHA11	ENSG00000249158	12.1449	8.68572	14.4031	8.26629	5.08646	2.58727	5.86342	6.71514	7.68571	4.69436
ENSG00000268598.1	2.63437	-1.60239	0.866242	-1.84982	0.0643399	0.144652	VN1R80P	ENSG00000268598	4.04829	3.86032	6.64758	5.16643	0	0.862423	0	3.83722	1.92143	0
ENSG00000113396.8	43.1276	0.363923	0.19676	1.84958	0.064374	0.14471	SLC27A6	ENSG00000113396	39.1335	34.7429	34.3458	46.4979	33.5706	38.809	41.8816	59.477	62.4464	40.3715
ENSG00000170469.6	31.6791	-0.415982	0.225024	-1.84861	0.0645141	0.144992	SPATA24	ENSG00000170469	31.0369	42.4635	37.6696	27.8987	41.709	18.9733	36.0182	33.5757	22.0964	25.3495
ENSG00000106049.4	560.528	-0.128943	0.0697513	-1.84861	0.0645147	0.144992	HIBADH	ENSG00000106049	587.002	587.733	555.073	625.138	571.718	456.222	547.811	508.432	581.232	584.917
ENSG00000015676.13	2213.93	0.087066	0.0471052	1.84833	0.0645544	0.145065	NUDCD3	ENSG00000015676	2048.44	2289.17	2096.2	2151.3	2145.47	2083.61	2286.73	2287.94	2344.14	2406.33
ENSG00000227741.1	3.59225	1.22974	0.665359	1.84824	0.0645677	0.145074	RP11-536C5.7	ENSG00000227741	1.34943	0.965079	3.32379	1.03329	4.06917	4.31212	7.53868	6.71514	1.92143	4.69436
ENSG00000247675.2	2.95667	-1.42119	0.768958	-1.8482	0.0645735	0.145074	LRP4-AS1	ENSG00000247675	4.04829	2.89524	4.43172	7.233	3.05187	0	5.02579	0.959306	1.92143	0
ENSG00000268403.1	15.5522	0.555637	0.300648	1.84813	0.0645831	0.145079	AC132192.1	ENSG00000268403	8.09658	17.3714	12.1872	10.3329	14.2421	18.1109	15.0774	19.1861	24.0179	16.8997
ENSG00000241527.1	5.53139	-1.13837	0.616281	-1.84716	0.0647246	0.145379	CA15P1	ENSG00000241527	6.74715	5.79048	13.2952	2.06657	10.1729	7.76181	0.837632	2.87792	5.76429	0
ENSG00000168078.5	178.544	-0.401849	0.217564	-1.84703	0.0647422	0.145402	PBK	ENSG00000168078	147.088	204.597	165.082	281.054	217.7	143.162	170.039	111.28	203.671	141.77
ENSG00000182600.5	22.6613	-0.474795	0.257083	-1.84685	0.0647683	0.145444	C2orf82	ENSG00000182600	33.7358	27.9873	24.3745	21.699	24.415	24.1478	16.7526	24.942	17.2929	11.2665
ENSG00000104856.9	260.579	-0.161433	0.0874214	-1.8466	0.0648045	0.145508	RELB	ENSG00000104856	261.79	288.559	253.716	261.421	308.239	255.277	211.921	233.111	263.236	268.517
ENSG00000205076.4	2406.91	-0.160933	0.0871655	-1.84629	0.0648501	0.145593	LGALS7	ENSG00000205076	2503.19	2957.97	2692.27	2035.57	2515.76	2191.42	2361.28	2151.72	1993.48	2666.39
ENSG00000197043.9	1881.27	-0.252921	0.137035	-1.84567	0.0649407	0.14578	ANXA6	ENSG00000197043	1643.61	2217.75	1993.17	2423.06	1949.13	1427.31	1544.59	1629.86	2089.55	1894.64
ENSG00000231856.1	7.73018	0.848289	0.459648	1.84552	0.0649623	0.145807	RP11-327P2.5	ENSG00000231856	8.09658	1.93016	7.75551	2.06657	8.13833	10.3491	8.37632	15.3489	9.60714	5.63323
ENSG00000227354.2	42.8729	-0.359924	0.19503	-1.84548	0.064968	0.145807	RBM26-AS1	ENSG00000227354	41.8324	63.6952	46.5331	46.4979	41.709	36.2218	36.8558	51.8025	29.7821	33.7994
ENSG00000160917.10	371.817	-0.141828	0.0768588	-1.8453	0.0649937	0.145848	CPSF4	ENSG00000160917	342.755	380.241	388.884	427.781	408.951	400.164	336.728	319.449	357.386	355.832
ENSG00000273141.1	3.00443	-1.39105	0.754067	-1.84473	0.0650766	0.146017	RP11-820I16.4	ENSG00000273141	6.74715	6.75556	0	3.09986	5.08646	0.862423	0.837632	2.87792	0.960714	2.81661
ENSG00000126561.12	31.8161	-0.391068	0.211999	-1.84467	0.0650856	0.14602	STAT5A	ENSG00000126561	26.9886	36.673	29.9141	40.2982	45.7781	30.1848	23.4537	29.7385	29.7821	25.3495
ENSG00000076641.4	704.694	-0.104595	0.0567115	-1.84434	0.0651343	0.146106	PAG1	ENSG00000076641	767.826	681.346	740.097	771.865	691.758	701.15	625.711	687.822	709.007	670.354
ENSG00000246695.3	35.8892	0.356433	0.193262	1.8443	0.0651392	0.146106	RASSF8-AS1	ENSG00000246695	31.0369	33.7778	31.022	27.8987	33.5706	41.3963	40.2063	42.2095	34.5857	43.1881
ENSG00000107771.11	1728.07	0.0895473	0.048555	1.84424	0.0651478	0.146109	CCSER2	ENSG00000107771	1829.83	1543.16	1754.96	1592.29	1659.2	1834.37	1784.99	1794.86	1738.89	1748.18
ENSG00000086300.11	296.37	-0.170171	0.0922784	-1.8441	0.0651687	0.146138	SNX10	ENSG00000086300	295.525	305.93	280.306	384.383	301.118	267.351	250.452	270.524	317.996	290.111
ENSG00000130204.8	1470.58	-0.103072	0.0559034	-1.84375	0.0652202	0.146237	TOMM40	ENSG00000130204	1420.95	1569.22	1427.01	1558.2	1637.84	1397.99	1547.11	1288.35	1416.09	1443.05
ENSG00000162746.10	30.0145	0.39754	0.215732	1.84275	0.065365	0.146544	FCRLB	ENSG00000162746	31.0369	24.127	29.9141	21.699	23.3977	33.6345	34.3429	41.2502	28.8214	31.9216
ENSG00000143748.13	515.574	-0.11689	0.0634399	-1.84253	0.0653977	0.146601	NVL	ENSG00000143748	560.014	524.038	509.648	563.141	525.94	512.279	453.159	465.263	500.532	541.729
ENSG00000128510.6	2493.17	-0.285285	0.154852	-1.8423	0.0654307	0.146641	CPA4	ENSG00000128510	2782.53	2981.13	2705.57	2013.88	3211.59	2532.94	2360.45	2335.91	1638.02	2369.71
ENSG00000258704.1	9.32506	0.744159	0.403925	1.84232	0.0654282	0.146641	RP11-85K15.2	ENSG00000258704	9.44602	6.75556	5.53965	9.29958	4.06917	15.5236	9.21395	17.2675	7.68571	8.44984
ENSG00000148057.11	23.4695	-0.466698	0.253342	-1.84217	0.0654505	0.146668	IDNK	ENSG00000148057	21.5909	34.7429	28.8062	23.7656	26.4496	18.9733	11.7268	20.1454	26.9	21.594
ENSG00000101160.9	1731.55	-0.0858976	0.0466335	-1.84197	0.0654791	0.146715	CTSZ	ENSG00000101160	1615.27	1847.16	1808.14	1821.68	1815.87	1597.21	1620.82	1725.79	1735.05	1728.46
ENSG00000203896.5	17.4454	-0.527044	0.286152	-1.84183	0.0655002	0.146745	LIME1	ENSG00000203896	17.5426	24.127	22.1586	24.7989	14.2421	15.5236	14.2397	8.63375	14.4107	18.7774
ENSG00000204584.1	6.77759	-0.927515	0.503664	-1.84154	0.0655432	0.146824	RP11-304F15.3	ENSG00000204584	14.8437	10.6159	6.64758	4.13315	8.13833	2.58727	1.67526	9.59306	6.725	2.81661
ENSG00000159335.11	446.221	-0.155085	0.0842646	-1.84045	0.0657022	0.147164	PTMS	ENSG00000159335	435.866	480.61	443.172	545.575	443.539	350.144	436.406	402.909	460.182	463.802
ENSG00000196187.7	500.162	-0.166578	0.090515	-1.84033	0.0657192	0.147184	TMEM63A	ENSG00000196187	645.028	496.051	538.454	493.911	475.075	520.904	439.757	538.171	449.614	404.654
ENSG00000224388.1	6.44973	-1.02777	0.558508	-1.84021	0.0657376	0.147208	BACE2-IT1	ENSG00000224388	14.8437	3.86032	17.7269	5.16643	2.03458	6.03696	3.35053	4.79653	4.80357	1.87774
ENSG00000226007.2	2.59947	-1.39821	0.759944	-1.83989	0.0657848	0.147297	RP11-211N8.2	ENSG00000226007	1.34943	4.8254	3.32379	6.19972	3.05187	2.58727	0.837632	0.959306	1.92143	0.938871
ENSG00000170684.4	13.6632	-0.583461	0.317148	-1.83971	0.0658107	0.147338	ZNF296	ENSG00000170684	17.5426	22.1968	13.2952	14.466	14.2421	9.48665	9.21395	8.63375	14.4107	13.1442
ENSG00000251682.1	12.1721	-0.832269	0.452405	-1.83966	0.0658187	0.147339	RP11-631M6.3	ENSG00000251682	39.1335	9.65079	14.4031	11.3662	4.06917	9.48665	5.02579	11.5117	7.68571	9.38871
ENSG00000114395.6	201.136	-0.158727	0.0862918	-1.83943	0.0658524	0.147388	CYB561D2	ENSG00000114395	191.619	226.794	219.37	219.057	202.441	192.32	184.279	197.617	184.457	193.408
ENSG00000165152.4	480.532	0.126468	0.0687548	1.8394	0.0658561	0.147388	TMEM246	ENSG00000165152	438.565	438.146	483.058	468.079	467.954	482.094	472.424	489.246	584.114	481.641
ENSG00000136603.9	2555.91	0.136314	0.0741143	1.83924	0.0658806	0.147426	SKIL	ENSG00000136603	3007.88	2104.84	2521.65	2308.36	2240.08	2690.76	2587.44	2753.21	2677.51	2667.33
ENSG00000243538.1	2.3272	-1.64742	0.895949	-1.83875	0.0659527	0.14757	CTB-55B8.1	ENSG00000243538	9.44602	0.965079	3.32379	3.09986	1.01729	1.72485	0.837632	1.91861	0	0.938871
ENSG00000105835.7	2813.21	0.130189	0.0708074	1.83864	0.0659683	0.147575	NAMPT	ENSG00000105835	2631.39	2669.41	2850.7	2288.73	2991.85	3385.01	2775.07	2937.4	2777.43	2825.06
ENSG00000227449.4	4.51074	-1.06528	0.579404	-1.83858	0.0659772	0.147575	RP11-111F5.5	ENSG00000227449	8.09658	7.72064	6.64758	1.03329	7.12104	1.72485	4.18816	3.83722	1.92143	2.81661
ENSG00000267254.1	38.0483	0.37218	0.202429	1.83857	0.0659779	0.147575	CTD-2162K18.5	ENSG00000267254	49.9289	28.9524	35.4538	24.7989	28.4842	49.1581	42.7192	42.2095	37.4679	41.3103
ENSG00000135334.8	248.859	-0.153925	0.0837264	-1.83843	0.065999	0.147605	AKIRIN2	ENSG00000135334	304.971	247.06	251.5	243.856	265.513	243.203	216.109	244.623	225.768	245.984
ENSG00000258657.1	7.10947	-0.839551	0.456759	-1.83806	0.0660537	0.14771	RP11-104E19.1	ENSG00000258657	9.44602	4.8254	9.97137	5.16643	16.2767	4.31212	5.86342	4.79653	4.80357	5.63323
ENSG00000223508.5	82.7493	0.257007	0.13986	1.8376	0.0661211	0.147844	RPL23AP53	ENSG00000223508	56.6761	83.9619	84.2027	64.0638	86.4698	87.9672	87.1137	86.3375	87.425	103.276
ENSG00000234473.1	5.59485	-1.13971	0.620271	-1.83744	0.066145	0.147863	ZNF101P2	ENSG00000234473	21.5909	2.89524	2.21586	7.233	5.08646	6.89938	3.35053	2.87792	1.92143	1.87774
ENSG00000175193.8	753.098	-0.0974822	0.0530531	-1.83745	0.066144	0.147863	PARL	ENSG00000175193	716.548	818.387	745.637	802.864	804.678	691.663	749.68	749.218	737.829	714.481
ENSG00000258405.5	69.7169	-0.271505	0.147769	-1.83736	0.0661562	0.147871	ZNF578	ENSG00000258405	79.6164	75.2762	86.4186	60.9639	79.3487	51.7454	69.5234	63.3142	61.4857	69.4765
ENSG00000116459.6	3720.73	0.0740603	0.0403103	1.83725	0.0661725	0.14789	ATP5F1	ENSG00000116459	3455.89	3810.13	3466.71	3679.53	3709.05	3714.46	3955.3	3748.01	3738.14	3930.12
ENSG00000176401.5	22.9976	-0.455505	0.247981	-1.83686	0.066231	0.148004	EID2B	ENSG00000176401	31.0369	23.1619	27.6983	29.9653	21.3631	17.2485	16.7526	16.3082	19.2143	27.2273
ENSG00000263897.1	1.93824	1.83697	1.00035	1.83633	0.0663093	0.148144	MIR4669	ENSG00000263897	0	0	1.10793	0	3.05187	5.17454	3.35053	3.83722	1.92143	0.938871
ENSG00000100462.11	2545.26	0.0957889	0.0521632	1.83633	0.0663084	0.148144	PRMT5	ENSG00000100462	2245.45	2542.02	2300.06	2523.29	2687.68	2513.96	2735.7	2552.71	2733.23	2618.51
ENSG00000230732.3	7.65523	-0.959589	0.522632	-1.83607	0.0663476	0.148213	AC127904.2	ENSG00000230732	14.8437	10.6159	5.53965	9.29958	10.1729	6.89938	0	7.67445	10.5679	0.938871
ENSG00000114626.13	49.7966	-0.447132	0.243563	-1.8358	0.0663875	0.148267	ABTB1	ENSG00000114626	86.3636	59.8349	38.7776	48.5645	53.9165	37.0842	23.4537	50.8432	65.3286	33.7994
ENSG00000099250.13	1371.45	0.161187	0.0877999	1.83584	0.0663812	0.148267	NRP1	ENSG00000099250	1276.56	1091.5	1261.93	1604.69	1239.06	1257.41	1331	1542.56	1622.65	1487.17
ENSG00000242294.2	109.613	0.290411	0.158199	1.83573	0.0663981	0.148274	STAG3L5P	ENSG00000242294	133.594	81.0667	108.577	89.8959	82.4006	159.548	103.866	94.012	123.932	119.237
ENSG00000237491.4	5.85023	0.957252	0.521553	1.83539	0.0664482	0.148369	RP11-206L10.9	ENSG00000237491	8.09658	2.89524	1.10793	3.09986	5.08646	12.0739	4.18816	7.67445	8.64643	5.63323
ENSG00000260571.1	6.01758	-0.895869	0.488207	-1.83502	0.0665031	0.148474	RP11-546B15.2	ENSG00000260571	8.09658	5.79048	7.75551	12.3994	5.08646	6.03696	1.67526	3.83722	4.80357	4.69436
ENSG00000253414.2	13.4051	-0.625469	0.340933	-1.83458	0.0665679	0.148585	RP11-150O12.6	ENSG00000253414	13.4943	21.2317	14.4031	20.6657	11.1902	6.89938	10.0516	14.3896	5.76429	15.9608
ENSG00000100379.13	225.906	-0.191234	0.104239	-1.83458	0.0665681	0.148585	KCTD17	ENSG00000100379	180.824	243.2	260.364	281.054	236.012	194.908	201.869	195.698	223.846	241.29
ENSG00000108296.7	292.225	-0.139105	0.0758326	-1.83436	0.0666002	0.148639	CWC25	ENSG00000108296	296.875	334.883	273.659	321.352	303.153	292.361	268.042	272.443	285.332	274.15
ENSG00000269998.1	2.02778	-1.73074	0.943611	-1.83416	0.0666297	0.148671	RP11-272L13.3	ENSG00000269998	4.04829	3.86032	5.53965	1.03329	1.01729	0	0	1.91861	1.92143	0.938871
ENSG00000149428.14	4483.4	-0.109159	0.059514	-1.83418	0.0666273	0.148671	HYOU1	ENSG00000149428	4275	4460.6	4380.76	4888.48	5256.35	4593.27	4070.05	4347.58	4475.01	4086.91
ENSG00000065526.6	1273.72	-0.385452	0.210167	-1.83403	0.0666499	0.148698	SPEN	ENSG00000065526	2350.71	1108.88	1287.41	1184.15	1284.84	1065.95	1081.38	1164.6	1204.74	1004.59
ENSG00000272750.1	14.4986	-0.612455	0.334029	-1.83354	0.0667223	0.148843	RP11-378J18.8	ENSG00000272750	20.2415	11.581	17.7269	19.6324	18.3112	6.03696	6.70105	18.2268	10.5679	15.9608
ENSG00000144580.9	1428.6	0.0996359	0.0543701	1.83255	0.0668699	0.149155	RQCD1	ENSG00000144580	1190.2	1369.45	1432.55	1440.4	1457.78	1506.65	1406.38	1437.04	1518.89	1526.6
ENSG00000225119.3	2.39173	-1.44178	0.786872	-1.83229	0.0669075	0.149221	LINC00999	ENSG00000225119	4.04829	3.86032	4.43172	2.06657	3.05187	0.862423	0.837632	0.959306	1.92143	1.87774
ENSG00000090520.6	1451.46	-0.100437	0.0548175	-1.83221	0.0669204	0.149233	DNAJB11	ENSG00000090520	1419.6	1529.65	1404.86	1548.9	1603.25	1465.26	1338.54	1381.4	1525.61	1297.52
ENSG00000164751.10	681.848	0.0985011	0.0537723	1.83182	0.0669784	0.149345	PEX2	ENSG00000164751	600.497	678.451	659.219	694.368	657.17	732.197	711.149	709.886	664.814	710.726
ENSG00000196312.7	161.225	-0.188216	0.102766	-1.8315	0.0670266	0.149435	HIATL2	ENSG00000196312	198.366	161.168	175.053	176.692	149.542	171.622	143.235	150.611	147.95	138.014
ENSG00000167384.6	152.842	0.197767	0.107998	1.8312	0.06707	0.149514	ZNF180	ENSG00000167384	176.775	120.635	152.894	128.128	136.317	163.86	154.124	162.123	176.771	156.792
ENSG00000197816.9	3.91478	-1.16422	0.635926	-1.83075	0.0671384	0.14965	CCDC180	ENSG00000197816	10.7954	3.86032	4.43172	3.09986	5.08646	0.862423	3.35053	1.91861	4.80357	0.938871
ENSG00000176261.11	408.924	0.136281	0.0744451	1.83062	0.0671569	0.149674	ZBTB8OS	ENSG00000176261	353.551	451.657	396.639	365.783	377.415	405.339	428.03	461.426	400.618	448.781
ENSG00000152464.10	341.977	0.127579	0.0696982	1.83044	0.0671835	0.149681	RPP38	ENSG00000152464	302.272	356.114	334.595	315.152	324.516	356.181	374.421	359.74	336.25	360.527
ENSG00000173548.8	1911.1	-0.0975691	0.0533012	-1.83052	0.0671717	0.149681	SNX33	ENSG00000173548	2094.32	2067.2	1926.69	1892.98	1898.27	1752.44	1784.99	1810.21	1806.14	2077.72
ENSG00000108819.9	1505.05	-0.112532	0.0614765	-1.83049	0.0671765	0.149681	PPP1R9B	ENSG00000108819	1349.43	1664.76	1586.56	1591.26	1620.55	1310.02	1417.27	1414.02	1536.18	1560.4
ENSG00000226989.1	2.9586	-1.35354	0.739538	-1.83025	0.0672127	0.149729	AL049758.2	ENSG00000226989	8.09658	5.79048	4.43172	2.06657	1.01729	2.58727	0.837632	0.959306	1.92143	1.87774
ENSG00000239969.1	3.8414	-1.13554	0.620455	-1.83017	0.0672243	0.149737	RP11-163E9.2	ENSG00000239969	8.09658	4.8254	2.21586	4.13315	7.12104	2.58727	0.837632	3.83722	2.88214	1.87774
ENSG00000127540.7	621.244	0.140807	0.0769416	1.83005	0.0672432	0.149762	UQCR11	ENSG00000127540	527.627	692.927	552.857	553.842	624.617	611.458	733.765	614.915	623.504	676.926
ENSG00000214160.5	523.794	-0.115939	0.0633571	-1.82993	0.0672602	0.149782	ALG3	ENSG00000214160	515.483	603.175	514.08	535.242	553.407	464.846	534.409	517.066	510.139	490.091
ENSG00000185728.12	2307.39	0.0715708	0.0391148	1.82976	0.0672858	0.149805	YTHDF3	ENSG00000185728	2387.14	2121.24	2220.29	2262.9	2264.49	2382.01	2305.16	2333.03	2394.1	2403.51
ENSG00000214279.8	11.0755	0.811183	0.44332	1.82979	0.0672814	0.149805	RP11-108K14.4	ENSG00000214279	21.5909	4.8254	8.86344	3.09986	3.05187	15.5236	11.7268	16.3082	18.2536	7.51097
ENSG00000177951.13	554.659	-0.111448	0.0609126	-1.82964	0.0673041	0.149828	BET1L	ENSG00000177951	562.713	589.664	550.641	593.106	582.908	492.444	564.564	500.758	580.271	529.523
ENSG00000268942.1	3.86273	-1.14805	0.627507	-1.82954	0.0673183	0.149843	CKS1B	ENSG00000268942	9.44602	4.8254	2.21586	4.13315	6.10375	2.58727	1.67526	0.959306	4.80357	1.87774
ENSG00000149557.8	4396.27	0.10973	0.0599805	1.82942	0.0673361	0.149865	FEZ1	ENSG00000149557	3883.66	4494.38	4009.6	4215.81	4537.12	4125.83	4493.06	4356.21	4964.01	4883.07
ENSG00000187953.6	188.202	0.16464	0.0900187	1.82895	0.0674066	0.150004	PMS2CL	ENSG00000187953	168.679	184.33	180.593	170.492	182.095	180.246	203.544	209.129	212.318	190.591
ENSG00000227192.1	5.61444	0.928161	0.507502	1.82888	0.0674172	0.150011	RP1-45I4.3	ENSG00000227192	4.04829	3.86032	3.32379	5.16643	3.05187	6.03696	12.5645	5.75584	5.76429	6.5721
ENSG00000165119.14	12408.8	0.104311	0.0570401	1.82873	0.0674406	0.150045	HNRNPK	ENSG00000165119	10207.1	12705.3	11812.8	12413.9	12656.1	12642.3	12988.3	12611	12609.4	13441.8
ENSG00000272201.1	80.5758	0.249909	0.136694	1.82823	0.0675147	0.150193	U47924.30	ENSG00000272201	79.6164	73.346	60.9362	77.4965	77.3142	94.8665	97.1653	79.6224	89.3464	76.0486
ENSG00000008226.15	1.94428	-1.72372	0.942929	-1.82805	0.0675423	0.150217	DLEC1	ENSG00000008226	1.34943	2.89524	5.53965	1.03329	4.06917	0	1.67526	0.959306	1.92143	0
ENSG00000085511.15	614.35	0.105128	0.0575095	1.828	0.0675489	0.150217	MAP3K4	ENSG00000085511	570.809	561.676	606.038	598.273	622.582	657.166	639.113	640.816	669.618	577.406
ENSG00000155530.2	11.824	-0.695232	0.380322	-1.82801	0.0675487	0.150217	LRGUK	ENSG00000155530	29.6875	10.6159	9.97137	12.3994	11.1902	7.76181	10.8892	12.471	4.80357	8.44984
ENSG00000140319.6	2845.6	0.122161	0.0668305	1.82792	0.0675611	0.150227	SRP14	ENSG00000140319	2314.27	2898.13	2688.95	2737.18	2982.7	2753.72	3209.8	2826.12	2838.91	3206.25
ENSG00000154370.9	699.89	0.0994918	0.0544337	1.82776	0.0675853	0.150246	TRIM11	ENSG00000154370	727.343	694.857	649.247	652.004	659.205	731.335	778.16	701.253	702.282	703.215
ENSG00000124942.9	114318	-0.179742	0.0983394	-1.82777	0.0675835	0.150246	AHNAK	ENSG00000124942	160464	106804	122927	104025	112937	104782	104094	107594	108891	110666
ENSG00000243802.2	3.09315	-1.25742	0.687984	-1.82769	0.0675968	0.150254	RP11-390K5.1	ENSG00000243802	5.39772	2.89524	3.32379	5.16643	5.08646	2.58727	1.67526	2.87792	1.92143	0
ENSG00000169860.4	86.0153	0.270947	0.148266	1.82744	0.067634	0.150302	P2RY1	ENSG00000169860	91.7613	91.6826	70.9075	64.0638	72.2277	105.216	98.0029	104.564	93.1893	68.5376
ENSG00000125149.7	401.17	0.132644	0.0725838	1.82747	0.0676296	0.150302	C16orf70	ENSG00000125149	388.636	427.53	401.071	329.618	366.225	403.614	402.063	416.339	440.968	435.636
ENSG00000201793.1	8.72985	0.744382	0.407373	1.82727	0.0676587	0.15034	RN7SKP9	ENSG00000201793	8.09658	2.89524	4.43172	8.26629	9.15562	11.2115	11.7268	9.59306	14.4107	7.51097
ENSG00000234076.1	3.04349	-1.24097	0.679172	-1.82718	0.0676725	0.150353	TPRG1-AS1	ENSG00000234076	2.69886	3.86032	5.53965	4.13315	5.08646	1.72485	1.67526	2.87792	0.960714	1.87774
ENSG00000232295.3	6.2214	-1.03981	0.569181	-1.82686	0.0677209	0.150443	RP11-154D6.1	ENSG00000232295	17.5426	9.65079	7.75551	4.13315	3.05187	7.76181	0.837632	2.87792	6.725	1.87774
ENSG00000129292.16	1531.5	-0.0855391	0.0468245	-1.8268	0.0677295	0.150445	PHF20L1	ENSG00000129292	1601.77	1508.42	1579.91	1689.42	1505.59	1513.55	1415.6	1572.3	1491.99	1436.47
ENSG00000197748.8	12.6814	0.590723	0.323378	1.82672	0.0677413	0.150454	WDR96	ENSG00000197748	8.09658	9.65079	12.1872	12.3994	8.13833	14.6612	15.915	14.3896	17.2929	14.0831
ENSG00000123064.8	1809.66	0.108353	0.0593533	1.82557	0.0679155	0.150823	DDX54	ENSG00000123064	1462.78	1836.55	1719.51	1823.75	1858.59	1774	1838.6	1918.61	1932	1932.2
ENSG00000198160.10	1407.8	-0.0921534	0.050483	-1.82543	0.0679357	0.150851	MIER1	ENSG00000198160	1389.91	1375.24	1525.62	1566.46	1404.88	1297.95	1371.2	1415.94	1426.66	1304.09
ENSG00000272760.1	18.4512	-0.58496	0.320472	-1.82531	0.0679545	0.150875	RP11-5C23.1	ENSG00000272760	18.892	15.4413	15.511	36.165	24.415	12.0739	11.7268	13.4303	10.5679	26.2884
ENSG00000138279.11	3413.89	0.089575	0.0490802	1.82507	0.06799	0.150936	ANXA7	ENSG00000138279	2948.51	3534.12	3256.21	3270.35	3522.88	3424.68	3487.06	3558.07	3499.88	3637.19
ENSG00000109063.10	27.5366	-0.424545	0.232632	-1.82497	0.068006	0.150955	MYH3	ENSG00000109063	28.338	27.9873	37.6696	33.0652	30.5187	26.7351	18.4279	27.8199	29.7821	15.0219
ENSG00000165555.5	10.4015	-0.683877	0.374792	-1.82468	0.0680486	0.151032	NOXRED1	ENSG00000165555	16.1932	10.6159	9.97137	11.3662	16.2767	13.7988	6.70105	8.63375	5.76429	4.69436
ENSG00000225663.3	165.681	0.18558	0.101754	1.8238	0.0681818	0.15131	FAM195B	ENSG00000225663	143.04	156.343	142.923	166.359	164.801	156.961	170.877	164.041	204.632	186.835
ENSG00000160818.12	493.568	-0.130435	0.0715413	-1.82322	0.0682705	0.151472	GPATCH4	ENSG00000160818	415.625	548.165	511.864	543.509	555.441	460.534	484.151	463.345	458.261	494.785
ENSG00000250999.1	5.93522	-0.887914	0.487004	-1.82322	0.0682703	0.151472	RP11-1379J22.5	ENSG00000250999	5.39772	6.75556	7.75551	12.3994	6.10375	4.31212	4.18816	3.83722	6.725	1.87774
ENSG00000259456.2	3.03902	-1.24655	0.683795	-1.82299	0.0683047	0.15153	RP5-914P20.5	ENSG00000259456	2.69886	2.89524	5.53965	4.13315	6.10375	2.58727	1.67526	1.91861	0.960714	1.87774
ENSG00000184206.7	9.05187	0.820133	0.450068	1.82224	0.0684181	0.151765	GOLGA6L4	ENSG00000184206	9.44602	5.79048	2.21586	10.3329	5.08646	16.386	5.02579	6.71514	18.2536	11.2665
ENSG00000236499.2	29.532	0.415461	0.228027	1.82198	0.0684576	0.151835	LINC00896	ENSG00000236499	24.2898	29.9175	19.9427	24.7989	27.4669	31.9097	43.5568	23.9827	40.35	29.105
ENSG00000112812.11	61.9922	-0.293089	0.160878	-1.82181	0.068484	0.151876	PRSS16	ENSG00000112812	64.7727	83.9619	55.3965	76.4632	60.0202	46.5708	61.1471	64.2735	53.8	53.5157
ENSG00000144647.5	189.986	0.197303	0.108307	1.82171	0.0684991	0.151892	POMGNT2	ENSG00000144647	143.04	192.051	190.564	203.557	154.628	224.23	223.648	182.268	206.554	179.324
ENSG00000270673.1	2.84728	-1.31105	0.719909	-1.82113	0.0685867	0.152054	YTHDF3-AS1	ENSG00000270673	2.69886	2.89524	3.32379	4.13315	7.12104	1.72485	0.837632	2.87792	1.92143	0.938871
ENSG00000066827.11	214.399	-0.168338	0.0924363	-1.82112	0.0685882	0.152054	ZFAT	ENSG00000066827	249.645	206.527	228.234	210.79	241.098	199.22	208.57	215.844	168.125	215.94
ENSG00000167395.10	587.46	-0.112518	0.0618123	-1.82032	0.06871	0.152307	ZNF646	ENSG00000167395	619.389	623.441	681.377	561.075	568.666	572.649	595.556	547.764	562.018	542.668
ENSG00000268471.3	49.5203	0.323205	0.177579	1.82006	0.06875	0.152378	MIR4453	ENSG00000268471	51.2784	38.6032	35.4538	48.5645	46.7954	69.8563	50.2579	57.5584	47.075	49.7602
ENSG00000186474.11	8.22618	0.827446	0.454721	1.81968	0.0688081	0.152489	KLK12	ENSG00000186474	4.04829	9.65079	5.53965	4.13315	6.10375	21.5606	8.37632	7.67445	6.725	8.44984
ENSG00000164221.8	211.304	0.15364	0.0844371	1.81958	0.0688225	0.152493	CCDC112	ENSG00000164221	187.571	196.876	219.37	196.324	199.389	228.542	209.408	217.762	231.532	226.268
ENSG00000233844.1	11.1761	-0.628448	0.345384	-1.81956	0.0688256	0.152493	KCNQ5-IT1	ENSG00000233844	17.5426	10.6159	14.4031	13.4327	12.2075	10.3491	8.37632	9.59306	9.60714	5.63323
ENSG00000266498.1	8.34538	0.762728	0.419201	1.81948	0.0688379	0.152503	RP11-45M22.5	ENSG00000266498	2.69886	7.72064	8.86344	7.233	4.06917	6.03696	12.5645	8.63375	12.4893	13.1442
ENSG00000254180.1	2.70962	-1.42026	0.780714	-1.81919	0.0688831	0.152585	AB015752.3	ENSG00000254180	5.39772	3.86032	2.21586	6.19972	2.03458	2.58727	0	1.91861	2.88214	0
ENSG00000106244.8	2225.57	0.108371	0.059603	1.81821	0.0690318	0.152889	PDAP1	ENSG00000106244	1840.62	2309.44	2044.13	2336.26	2172.93	2200.04	2304.32	2290.82	2306.68	2450.45
ENSG00000137494.9	343.995	0.130315	0.0716729	1.81818	0.069036	0.152889	ANKRD42	ENSG00000137494	333.309	311.721	341.243	305.853	350.966	347.556	361.857	338.635	353.543	395.265
ENSG00000138646.4	377.53	0.184276	0.101399	1.81734	0.0691646	0.153156	HERC5	ENSG00000138646	323.863	363.835	343.458	398.849	334.689	321.684	345.942	421.135	489.964	431.881
ENSG00000155542.7	39.637	-0.365924	0.201388	-1.81701	0.0692158	0.153252	SETD9	ENSG00000155542	33.7358	53.0794	40.9934	52.6976	41.709	43.9836	23.4537	35.4943	35.5464	35.6771
ENSG00000167767.9	226.476	0.496066	0.273096	1.81645	0.0693007	0.153422	KRT80	ENSG00000167767	182.173	222.933	182.808	114.695	237.029	393.265	276.418	274.362	160.439	220.635
ENSG00000257135.1	6.46641	-0.910498	0.501271	-1.81638	0.0693125	0.15343	RP11-320M2.1	ENSG00000257135	4.04829	9.65079	8.86344	9.29958	10.1729	2.58727	6.70105	0	8.64643	4.69436
ENSG00000140598.9	898.174	0.0909402	0.0500727	1.81616	0.0693452	0.153485	EFTUD1	ENSG00000140598	812.357	863.746	929.553	901.026	840.283	961.602	889.565	912.3	955.911	915.4
ENSG00000139899.6	46.2071	-0.337512	0.185852	-1.81603	0.0693662	0.153514	CBLN3	ENSG00000139899	58.0255	33.7778	49.8569	60.9639	55.951	39.6715	42.7192	36.4536	48.0357	36.616
ENSG00000162676.7	2.7581	-1.42386	0.784202	-1.81568	0.069419	0.153588	GFI1	ENSG00000162676	5.39772	2.89524	6.64758	1.03329	4.06917	0	0.837632	1.91861	3.84286	0.938871
ENSG00000143374.10	622.583	0.115553	0.0636446	1.8156	0.0694315	0.153588	TARS2	ENSG00000143374	543.821	653.359	590.527	579.674	617.496	604.559	678.482	606.281	645.6	706.031
ENSG00000213062.3	29.4977	0.416317	0.229283	1.81573	0.0694114	0.153588	AL021068.1	ENSG00000213062	31.0369	22.1968	23.2665	17.5659	32.5533	31.9097	27.6418	41.2502	39.3893	28.1661
ENSG00000241990.1	73.2179	-0.262056	0.144332	-1.81565	0.0694237	0.153588	RP6-109B7.3	ENSG00000241990	80.9658	91.6826	80.8789	63.0305	82.4006	72.4435	56.9589	63.3142	68.2107	72.2931
ENSG00000260006.1	193.751	0.171623	0.0945378	1.81539	0.0694639	0.153642	RP11-469M7.1	ENSG00000260006	186.221	159.238	196.104	195.291	175.991	197.495	233.699	200.495	188.3	204.674
ENSG00000237548.1	55.2262	-0.324617	0.17883	-1.81522	0.0694899	0.153682	TTLL11-IT1	ENSG00000237548	58.0255	70.4508	64.26	50.631	63.0721	57.7823	34.3429	55.6398	59.5643	38.4937
ENSG00000270116.1	7.34511	-1.12143	0.617863	-1.81502	0.0695212	0.153733	AP001429.1	ENSG00000270116	31.0369	0.965079	5.53965	7.233	6.10375	8.62423	2.51289	3.83722	3.84286	3.75549
ENSG00000166411.9	1056.16	0.0860737	0.0474313	1.8147	0.0695694	0.153822	IDH3A	ENSG00000166411	975.638	1031.67	1003.78	1014.69	1095.62	1152.2	1098.14	1045.64	1064.47	1079.7
ENSG00000273311.1	86.984	0.241949	0.133343	1.81449	0.0696026	0.153878	DGCR11	ENSG00000273311	87.713	60.8	85.3106	79.5631	86.4698	94.8665	100.516	95.9306	95.1107	83.5596
ENSG00000171735.14	411.633	0.121654	0.0670522	1.81433	0.0696277	0.153914	CAMTA1	ENSG00000171735	395.383	371.556	381.128	416.414	406.917	385.503	451.483	432.647	424.636	450.658
ENSG00000223861.1	10.3191	-0.679968	0.374787	-1.81428	0.069635	0.153914	RP11-74C1.2	ENSG00000223861	14.8437	10.6159	15.511	8.26629	14.2421	6.03696	5.02579	13.4303	8.64643	6.5721
ENSG00000225092.2	25.9962	-0.430832	0.237496	-1.81406	0.0696687	0.153971	RP11-405O10.2	ENSG00000225092	32.3863	28.9524	38.7776	29.9653	19.3285	20.6982	18.4279	25.9013	20.175	25.3495
ENSG00000004468.8	3.79793	1.14128	0.629314	1.81353	0.0697508	0.154135	CD38	ENSG00000004468	1.34943	1.93016	5.53965	1.03329	2.03458	6.03696	6.70105	5.75584	3.84286	3.75549
ENSG00000159167.7	115.976	0.515386	0.284225	1.8133	0.0697858	0.154165	STC1	ENSG00000159167	107.954	117.74	137.383	45.4646	69.1758	143.162	116.431	120.873	132.579	168.997
ENSG00000148459.11	238.26	0.153507	0.0846569	1.81328	0.0697885	0.154165	PDSS1	ENSG00000148459	228.054	215.213	229.342	231.456	224.821	247.515	272.23	277.239	225.768	230.962
ENSG00000138311.11	236.436	0.156814	0.0864785	1.81333	0.0697816	0.154165	ZNF365	ENSG00000138311	198.366	221.968	222.694	255.222	217.7	246.653	243.751	279.158	248.825	230.023
ENSG00000006652.9	531.529	-0.171393	0.0945351	-1.81301	0.0698302	0.15424	IFRD1	ENSG00000006652	588.352	551.06	548.425	556.941	571.718	644.23	452.321	481.572	520.707	399.959
ENSG00000174943.5	141.86	-0.240718	0.132781	-1.81289	0.0698484	0.154262	KCTD13	ENSG00000174943	197.017	175.644	146.247	130.194	121.058	155.236	121.457	137.181	117.207	117.359
ENSG00000100284.16	508.984	0.126059	0.0695408	1.81274	0.0698725	0.154298	TOM1	ENSG00000100284	425.071	532.724	522.943	451.546	498.473	537.29	535.247	536.252	482.279	568.017
ENSG00000131061.9	68.1175	0.264028	0.145694	1.81221	0.0699531	0.154458	ZNF341	ENSG00000131061	62.0738	73.346	62.0441	58.8973	52.8992	78.4805	68.6858	69.07	74.9357	80.7429
ENSG00000182180.9	1832	-0.0915507	0.0505274	-1.8119	0.0700014	0.154547	MRPS16	ENSG00000182180	1662.5	1951.39	1851.35	1963.24	2015.25	1760.21	1748.14	1770.88	1742.74	1854.27
ENSG00000157470.7	13.3574	-0.595574	0.328746	-1.81165	0.0700398	0.154614	FAM81A	ENSG00000157470	16.1932	23.1619	15.511	10.3329	15.2594	14.6612	10.8892	7.67445	7.68571	12.2053
ENSG00000158089.10	606.904	0.109355	0.0603693	1.81143	0.0700737	0.154671	GALNT14	ENSG00000158089	539.772	583.873	566.152	667.503	559.51	623.532	634.925	629.305	652.325	612.144
ENSG00000259426.1	7.56159	-0.823417	0.45463	-1.81118	0.0701127	0.154739	RP11-253M7.1	ENSG00000259426	10.7954	5.79048	16.619	10.3329	5.08646	6.89938	5.86342	4.79653	1.92143	7.51097
ENSG00000254662.1	1.96178	-1.74313	0.962468	-1.81111	0.0701245	0.154741	RP11-872D17.4	ENSG00000254662	4.04829	4.8254	2.21586	0	4.06917	0.862423	1.67526	0	1.92143	0
ENSG00000228630.1	137.894	0.206342	0.113937	1.81103	0.0701365	0.154741	HOTAIR	ENSG00000228630	143.04	119.67	129.628	139.494	109.867	131.951	167.526	159.245	150.832	127.687
ENSG00000124172.5	2581.35	0.118442	0.0654005	1.81102	0.0701376	0.154741	ATP5E	ENSG00000124172	2149.64	2883.66	2428.58	2406.52	2503.55	2511.38	2837.9	2732.1	2567.03	2793.14
ENSG00000129521.9	70.2558	-0.346083	0.191133	-1.81069	0.0701888	0.154836	EGLN3	ENSG00000129521	95.8096	97.473	75.3393	49.5977	75.2796	54.3327	56.1213	59.477	48.9964	90.1317
ENSG00000186162.6	73.0155	-0.268607	0.148432	-1.80963	0.0703537	0.155124	CIDECP	ENSG00000186162	70.1704	88.7873	79.771	65.097	94.6081	79.3429	62.8224	66.1921	57.6429	65.721
ENSG00000158321.11	142.33	-0.450942	0.249171	-1.80977	0.0703311	0.155124	AUTS2	ENSG00000158321	273.934	133.181	173.945	127.094	114.954	117.29	98.0029	115.117	138.343	131.442
ENSG00000102760.12	2.43195	1.49798	0.827783	1.80963	0.0703537	0.155124	RGCC	ENSG00000102760	0	1.93016	2.21586	2.06657	0	2.58727	5.02579	5.75584	1.92143	2.81661
ENSG00000268416.1	6.04459	0.904605	0.499895	1.80959	0.0703594	0.155124	CTD-2626G11.2	ENSG00000268416	1.34943	6.75556	3.32379	3.09986	6.10375	6.03696	10.8892	11.5117	4.80357	6.5721
ENSG00000263002.3	223.425	0.175414	0.0969311	1.80967	0.0703465	0.155124	ZNF234	ENSG00000263002	202.415	177.575	231.557	224.223	213.631	250.965	216.109	276.28	216.161	225.329
ENSG00000218175.2	11.7287	-0.703388	0.388775	-1.80924	0.0704137	0.155208	AC016739.2	ENSG00000218175	10.7954	10.6159	16.619	16.5326	18.3112	8.62423	17.5903	7.67445	8.64643	1.87774
ENSG00000186704.8	29.1429	-0.424589	0.234673	-1.80928	0.0704078	0.155208	DTX2P1	ENSG00000186704	41.8324	34.7429	23.2665	30.9986	36.6225	30.1848	25.9666	31.6571	21.1357	15.0219
ENSG00000198185.7	119.894	-0.258579	0.142953	-1.80883	0.0704768	0.155328	ZNF334	ENSG00000198185	174.077	94.5778	140.707	133.294	112.919	115.565	113.918	107.442	119.129	87.315
ENSG00000270041.1	15.9168	-0.533214	0.294791	-1.80879	0.070484	0.155328	LL22NC03-N27C7.1	ENSG00000270041	21.5909	15.4413	16.619	18.5992	22.3804	14.6612	18.4279	10.5524	10.5679	10.3276
ENSG00000213753.6	408.63	-0.131682	0.0728039	-1.80872	0.0704945	0.155333	RPL23AP79	ENSG00000213753	384.588	429.46	416.582	419.514	483.214	368.255	381.122	377.967	386.207	439.392
ENSG00000204946.5	312.434	0.134274	0.0742588	1.80819	0.0705776	0.155498	ZNF783	ENSG00000204946	329.261	272.152	306.897	295.52	288.911	338.932	328.352	299.303	342.975	322.033
ENSG00000107020.5	429.739	-0.144672	0.0800347	-1.80761	0.0706674	0.155678	PLGRKT	ENSG00000107020	421.022	430.425	433.201	541.442	428.28	376.016	387.823	392.356	436.164	450.658
ENSG00000233621.1	52.2939	0.30536	0.168939	1.80752	0.0706814	0.155691	RP11-422J8.1	ENSG00000233621	43.1818	50.1841	33.2379	50.631	55.951	56.9199	58.6342	56.5991	51.8786	65.721
ENSG00000166828.2	9.35222	0.807188	0.44661	1.80737	0.070705	0.155726	SCNN1G	ENSG00000166828	4.04829	6.75556	5.53965	5.16643	12.2075	6.89938	16.7526	18.2268	3.84286	14.0831
ENSG00000113194.8	2608.52	0.0691502	0.0382613	1.80731	0.0707135	0.155727	FAF2	ENSG00000113194	2462.71	2425.24	2641.31	2547.05	2652.08	2617.45	2670.37	2628.5	2714.02	2726.48
ENSG00000139055.2	66.7902	0.338392	0.187256	1.80711	0.0707447	0.155777	ERP27	ENSG00000139055	53.9772	74.3111	66.4758	44.4313	55.951	97.4538	91.3018	72.9073	54.7607	56.3323
ENSG00000244474.1	7.75274	-1.00222	0.554653	-1.80694	0.070772	0.155792	UGT1A4	ENSG00000244474	28.338	4.8254	9.97137	5.16643	4.06917	10.3491	3.35053	3.83722	4.80357	2.81661
ENSG00000186352.4	34.3832	-0.38434	0.212705	-1.80691	0.0707757	0.155792	ANKRD37	ENSG00000186352	37.7841	41.4984	31.022	34.0985	49.8473	34.4969	21.7784	23.9827	34.5857	34.7382
ENSG00000264462.1	2305.29	-0.572182	0.316653	-1.80697	0.0707669	0.155792	MIR3648	ENSG00000264462	5478.69	2150.2	1883.48	2024.21	2247.2	2162.09	1879.65	2024.14	1560.2	1643.02
ENSG00000121073.9	677.558	-0.127086	0.0703625	-1.80616	0.0708941	0.156035	SLC35B1	ENSG00000121073	607.244	761.448	684.701	732.6	746.692	686.489	623.198	675.351	691.714	566.139
ENSG00000143512.8	4.80233	1.05329	0.583434	1.80533	0.0710226	0.1563	HHIPL2	ENSG00000143512	6.74715	1.93016	2.21586	3.09986	2.03458	5.17454	6.70105	7.67445	10.5679	1.87774
ENSG00000176236.4	2.18575	-1.59149	0.881711	-1.805	0.0710753	0.156398	C10orf111	ENSG00000176236	2.69886	1.93016	7.75551	2.06657	2.03458	0	2.51289	0.959306	0.960714	0.938871
ENSG00000269028.2	151.9	-0.926358	0.513364	-1.80449	0.0711552	0.156549	MTRNR2L12	ENSG00000269028	528.977	120.635	140.707	72.33	133.265	94.0041	129.833	112.239	90.3071	96.7038
ENSG00000088832.10	4638.75	-0.101964	0.0565071	-1.80445	0.0711603	0.156549	FKBP1A	ENSG00000088832	5415.27	4794.51	4723.11	4197.21	4887.07	4482.01	4281.14	4643.04	4492.3	4471.84
ENSG00000138449.6	2.7887	1.4393	0.797723	1.80427	0.0711896	0.156596	SLC40A1	ENSG00000138449	1.34943	3.86032	1.10793	0	1.01729	1.72485	1.67526	6.71514	4.80357	5.63323
ENSG00000231842.1	2.3592	-1.45952	0.809095	-1.80389	0.0712481	0.156707	RP11-527F13.1	ENSG00000231842	4.04829	1.93016	2.21586	5.16643	4.06917	2.58727	1.67526	0	0.960714	0.938871
ENSG00000009307.11	14633.1	0.07453	0.0413234	1.80358	0.0712972	0.156797	CSDE1	ENSG00000009307	13062.5	14490.7	14462.9	14415.4	14838.2	14844.9	15389.8	15120.6	14439.5	15266
ENSG00000135749.14	727.518	0.170867	0.0947549	1.80326	0.0713481	0.156879	PCNXL2	ENSG00000135749	901.42	583.873	669.19	678.869	594.098	791.704	739.629	843.23	787.786	685.376
ENSG00000083799.13	1513.22	0.090504	0.0501897	1.80324	0.0713507	0.156879	CYLD	ENSG00000083799	1398.01	1481.4	1561.07	1354.64	1532.04	1665.34	1494.33	1577.1	1568.85	1499.38
ENSG00000065534.14	148.15	-0.283191	0.157051	-1.80318	0.0713604	0.156882	MYLK	ENSG00000065534	170.028	171.784	168.405	113.662	190.234	159.548	157.475	140.059	82.6214	127.687
ENSG00000236242.1	5.20631	-1.01378	0.562328	-1.80283	0.0714146	0.156983	MYO16-AS1	ENSG00000236242	8.09658	2.89524	5.53965	6.19972	12.2075	2.58727	5.02579	5.75584	0	3.75549
ENSG00000071553.12	1153.03	0.100312	0.055665	1.80206	0.0715367	0.157234	ATP6AP1	ENSG00000071553	1032.31	1204.42	1150.03	1043.62	1131.23	1206.53	1197.81	1282.59	1088.49	1193.31
ENSG00000228459.2	10.6754	-0.630733	0.350079	-1.80169	0.0715949	0.157344	CXorf28	ENSG00000228459	13.4943	13.5111	12.1872	12.3994	13.2248	5.17454	10.0516	9.59306	9.60714	7.51097
ENSG00000169750.4	138.566	0.238732	0.132528	1.80137	0.0716441	0.157434	RAC3	ENSG00000169750	105.256	171.784	107.469	109.528	139.369	156.961	138.209	132.384	158.518	166.18
ENSG00000175711.4	53.9376	0.298327	0.165646	1.80099	0.0717043	0.157548	B3GNTL1	ENSG00000175711	49.9289	56.9397	43.2093	46.4979	44.7608	57.7823	47.745	60.4363	69.1714	62.9044
ENSG00000259529.1	16.7509	0.540354	0.300169	1.80016	0.071835	0.157799	RP11-468E2.4	ENSG00000259529	14.8437	14.4762	14.4031	15.4993	9.15562	27.5975	13.4021	23.9827	15.3714	18.7774
ENSG00000263895.1	2.19817	-1.56913	0.871639	-1.8002	0.0718287	0.157799	RP11-110H1.9	ENSG00000263895	4.04829	2.89524	3.32379	2.06657	4.06917	0.862423	0	0	0.960714	3.75549
ENSG00000186787.7	44.5127	-0.340322	0.189116	-1.79954	0.0719326	0.157996	SPIN2B	ENSG00000186787	43.1818	58.8698	48.7489	52.6976	44.7608	34.4969	46.0697	51.8025	28.8214	35.6771
ENSG00000119509.8	564.314	-0.101731	0.0565393	-1.7993	0.0719709	0.158062	INVS	ENSG00000119509	609.943	598.349	576.124	556.941	580.874	509.692	567.077	540.089	534.157	569.895
ENSG00000198105.7	154.829	0.212432	0.118067	1.79924	0.0719802	0.158064	ZNF248	ENSG00000198105	159.233	135.111	150.679	140.527	132.248	150.062	147.423	218.722	154.675	159.608
ENSG00000158113.8	10.2896	-0.655506	0.364509	-1.79833	0.0721253	0.158365	LRRC43	ENSG00000158113	13.4943	11.581	16.619	7.233	14.2421	7.76181	10.0516	5.75584	8.64643	7.51097
ENSG00000143520.6	42.5362	0.783974	0.436065	1.79784	0.0722024	0.158516	FLG2	ENSG00000143520	47.2301	21.2317	32.13	15.4993	40.6917	45.7084	67.8482	74.8259	17.2929	62.9044
ENSG00000084110.6	20.37	0.598983	0.333295	1.79716	0.0723109	0.158736	HAL	ENSG00000084110	26.9886	8.68572	18.8348	7.233	20.3458	34.4969	25.1289	30.6978	13.45	17.8386
ENSG00000116675.11	152.162	0.191941	0.106806	1.7971	0.0723204	0.158739	DNAJC6	ENSG00000116675	124.148	145.727	151.786	122.961	164.801	182.834	161.663	156.367	148.911	162.425
ENSG00000137975.7	12574.9	0.0885281	0.0492672	1.7969	0.0723521	0.158754	CLCA2	ENSG00000137975	12254.2	11997.9	12515.2	11916.9	12262.4	12474.9	13130.7	13738.2	11632.3	13825.8
ENSG00000238228.1	5.27958	0.997449	0.555071	1.79697	0.0723396	0.158754	OR7E7P	ENSG00000238228	6.74715	4.8254	1.10793	3.09986	2.03458	7.76181	3.35053	12.471	5.76429	5.63323
ENSG00000261008.2	18.9987	-0.530033	0.294967	-1.79692	0.0723477	0.158754	AC004158.2	ENSG00000261008	37.7841	19.3016	18.8348	16.5326	20.3458	12.0739	11.7268	13.4303	23.0571	16.8997
ENSG00000133789.10	1504.79	0.0787539	0.0438307	1.79677	0.0723714	0.158779	SWAP70	ENSG00000133789	1566.69	1392.61	1466.9	1446.6	1451.68	1617.91	1511.93	1494.6	1516.97	1582
ENSG00000048028.7	779.826	-0.105393	0.0586637	-1.79657	0.0724043	0.158833	USP28	ENSG00000048028	755.681	773.994	805.465	888.626	814.851	683.039	754.706	735.788	800.275	785.835
ENSG00000256361.1	2.97664	-1.36623	0.760671	-1.79608	0.0724818	0.158985	RP11-613F22.6	ENSG00000256361	6.74715	0.965079	7.75551	2.06657	4.06917	2.58727	0.837632	0	1.92143	2.81661
ENSG00000143258.11	115.266	-0.223875	0.124714	-1.7951	0.0726372	0.159307	USP21	ENSG00000143258	140.341	115.81	121.872	117.795	126.144	99.1787	113.08	85.3782	133.539	99.5204
ENSG00000148408.8	2.01668	-1.77596	0.989511	-1.79478	0.072688	0.159401	CACNA1B	ENSG00000148408	4.04829	0	5.53965	1.03329	5.08646	0.862423	1.67526	0	1.92143	0
ENSG00000159214.8	290.581	0.164206	0.0915002	1.7946	0.072718	0.159448	CCDC24	ENSG00000159214	234.801	310.756	264.795	281.054	276.703	335.483	320.813	328.083	303.586	249.74
ENSG00000236255.1	19.9078	-0.51927	0.28936	-1.79455	0.0727262	0.159448	AC009404.2	ENSG00000236255	29.6875	22.1968	34.3458	14.466	17.294	17.2485	20.9408	19.1861	10.5679	13.1442
ENSG00000272606.1	11.833	0.641396	0.35748	1.79421	0.0727792	0.159531	RP11-554J4.1	ENSG00000272606	8.09658	11.581	13.2952	6.19972	7.12104	14.6612	20.1032	14.3896	15.3714	7.51097
ENSG00000268006.1	7.37033	-0.773515	0.431119	-1.7942	0.0727805	0.159531	PTOV1-AS1	ENSG00000268006	12.1449	10.6159	4.43172	8.26629	11.1902	6.03696	6.70105	4.79653	5.76429	3.75549
ENSG00000233695.1	2.23933	-1.57651	0.878728	-1.79408	0.0728003	0.159538	GAS6-AS1	ENSG00000233695	5.39772	1.93016	2.21586	4.13315	3.05187	0.862423	0	0.959306	3.84286	0
ENSG00000104866.6	788.533	0.0887597	0.0494731	1.7941	0.0727969	0.159538	PPP1R37	ENSG00000104866	762.428	806.806	744.529	742.933	762.969	807.228	799.101	847.067	835.821	776.447
ENSG00000176658.12	2776.56	-0.0932582	0.0519943	-1.79362	0.0728731	0.159679	MYO1D	ENSG00000176658	3159.02	2822.86	2827.44	2684.48	2842.31	2569.16	2772.56	2475.01	2814.89	2797.84
ENSG00000256351.1	3.38819	1.26631	0.706569	1.7922	0.0731016	0.160162	RP1-7G5.5	ENSG00000256351	4.04829	2.89524	2.21586	1.03329	0	7.76181	1.67526	3.83722	3.84286	6.5721
ENSG00000247595.2	22.8679	0.440589	0.245943	1.79143	0.0732241	0.160412	SPTY2D1-AS1	ENSG00000247595	25.6392	19.3016	17.7269	18.5992	16.2767	27.5975	23.4537	32.6164	23.0571	24.4107
ENSG00000253741.1	3.11966	1.30774	0.730269	1.79076	0.0733315	0.160627	CTD-2292P10.4	ENSG00000253741	4.04829	0	2.21586	2.06657	1.01729	2.58727	5.86342	5.75584	5.76429	1.87774
ENSG00000131759.13	203.194	-0.196618	0.109799	-1.79071	0.0733391	0.160627	RARA	ENSG00000131759	246.946	210.387	202.751	220.09	205.493	168.172	173.39	155.408	229.611	219.696
ENSG00000201098.1	1211.71	0.153135	0.0855293	1.79044	0.0733834	0.160706	RNY1	ENSG00000201098	1281.96	1339.53	986.058	1106.65	1023.4	1168.58	1193.63	1287.39	1225.87	1504.07
ENSG00000163710.3	60.7117	0.277973	0.155269	1.79026	0.0734123	0.160751	PCOLCE2	ENSG00000163710	55.3267	60.8	60.9362	50.631	46.7954	75.8932	60.3095	71.948	65.3286	59.1489
ENSG00000232460.3	3.1711	-1.29593	0.723987	-1.78999	0.073455	0.160808	BMPR1APS2	ENSG00000232460	8.09658	2.89524	6.64758	4.13315	1.01729	2.58727	2.51289	0	2.88214	0.938871
ENSG00000248008.2	281.55	0.149242	0.0833754	1.79	0.0734541	0.160808	DYNLL1-AS1	ENSG00000248008	213.21	272.152	275.875	278.987	290.945	288.049	283.957	297.385	288.214	326.727
ENSG00000179397.13	12.9367	-0.683551	0.381909	-1.78982	0.0734821	0.160849	C1orf101	ENSG00000179397	14.8437	14.4762	15.511	27.8987	7.12104	16.386	9.21395	9.59306	10.5679	3.75549
ENSG00000214814.2	12.0007	0.684901	0.382689	1.78971	0.073501	0.160872	FER1L6	ENSG00000214814	9.44602	10.6159	3.32379	9.29958	13.2248	9.48665	20.9408	14.3896	7.68571	21.594
ENSG00000213199.3	5.55998	-0.918791	0.513405	-1.7896	0.0735176	0.160885	ASIC3	ENSG00000213199	10.7954	5.79048	7.75551	3.09986	9.15562	6.03696	2.51289	3.83722	1.92143	4.69436
ENSG00000134825.9	540.769	0.115741	0.0646755	1.78957	0.0735237	0.160885	TMEM258	ENSG00000134825	460.156	570.362	499.677	501.144	559.51	558.85	559.538	546.804	604.289	547.362
ENSG00000170558.4	5.46512	-0.91581	0.511873	-1.78914	0.0735926	0.161018	CDH2	ENSG00000170558	1.34943	6.75556	7.75551	9.29958	10.1729	3.44969	2.51289	4.79653	4.80357	3.75549
ENSG00000123643.8	561.703	0.112431	0.0628592	1.78861	0.073678	0.161182	SLC36A1	ENSG00000123643	595.099	495.086	528.483	517.676	565.614	579.548	551.162	554.479	617.739	612.144
ENSG00000204564.7	82.775	0.24991	0.139726	1.78857	0.0736844	0.161182	C6orf136	ENSG00000204564	74.2187	70.4508	91.9582	75.4299	66.124	96.5914	73.7116	86.3375	102.796	90.1317
ENSG00000132130.7	3.56561	-1.1907	0.66577	-1.78846	0.0737025	0.161203	LHX1	ENSG00000132130	5.39772	6.75556	4.43172	7.233	1.01729	2.58727	2.51289	0	3.84286	1.87774
ENSG00000113460.8	699.887	0.132351	0.0740109	1.78826	0.0737333	0.161252	BRIX1	ENSG00000113460	597.798	681.346	573.908	706.768	776.193	733.06	770.621	670.555	724.379	764.241
ENSG00000221995.4	25.9252	-0.440846	0.246634	-1.78745	0.0738651	0.161522	TIAF1	ENSG00000221995	40.4829	26.0571	32.13	23.7656	27.4669	25.8727	16.7526	30.6978	15.3714	20.6552
ENSG00000207205.1	44.0002	-0.313378	0.175341	-1.78725	0.0738963	0.161572	RNVU1-15	ENSG00000207205	43.1818	51.1492	50.9648	48.5645	49.8473	38.809	46.9074	38.3722	37.4679	34.7382
ENSG00000250853.1	2.11931	-1.5708	0.87896	-1.78712	0.0739186	0.161584	RNF138P1	ENSG00000250853	1.34943	2.89524	4.43172	6.19972	1.01729	1.72485	1.67526	0	0.960714	0.938871
ENSG00000165794.5	36.9149	0.493135	0.275932	1.78716	0.0739114	0.161584	SLC39A2	ENSG00000165794	26.9886	42.4635	39.8855	16.5326	27.4669	59.5072	49.4203	55.6398	24.0179	27.2273
ENSG00000165244.6	55.2042	0.34306	0.192024	1.78655	0.0740107	0.161767	ZNF367	ENSG00000165244	28.338	41.4984	55.3965	65.097	51.8819	75.8932	51.9332	49.8839	71.0929	61.0266
ENSG00000010803.12	292.334	0.144554	0.0809397	1.78595	0.0741076	0.161961	SCMH1	ENSG00000010803	319.815	240.305	283.63	286.22	261.444	298.398	287.308	305.059	326.643	314.522
ENSG00000070729.9	11.3664	-0.615108	0.344472	-1.78566	0.0741551	0.162046	CNGB1	ENSG00000070729	17.5426	13.5111	12.1872	14.466	11.1902	7.76181	7.53868	6.71514	9.60714	13.1442
ENSG00000073008.10	2288.16	-0.0917384	0.0513893	-1.78516	0.0742346	0.162201	PVR	ENSG00000073008	2226.56	2455.16	2408.64	2191.6	2520.85	2346.65	2291.76	2236.14	2145.28	2058.95
ENSG00000221968.4	1102.35	-0.107713	0.0603428	-1.78502	0.0742581	0.162234	FADS3	ENSG00000221968	1167.26	1215.04	1107.93	1029.15	1199.39	1186.69	1071.33	1037.01	974.164	1035.58
ENSG00000165699.9	1515.16	0.0725458	0.0406428	1.78496	0.0742678	0.162237	TSC1	ENSG00000165699	1483.02	1439.9	1546.67	1440.4	1476.09	1548.91	1510.25	1625.06	1523.69	1557.59
ENSG00000122574.6	2.48625	-1.53187	0.858248	-1.78489	0.0742798	0.162245	WIPF3	ENSG00000122574	2.69886	2.89524	7.75551	2.06657	3.05187	0.862423	0.837632	0	0	4.69436
ENSG00000255624.1	24.6412	0.439947	0.246572	1.78425	0.0743826	0.162447	RP11-564D11.3	ENSG00000255624	20.2415	19.3016	17.7269	19.6324	27.4669	21.5606	30.9924	21.1047	34.5857	33.7994
ENSG00000172757.8	14840.3	0.100021	0.0560587	1.78421	0.0743894	0.162447	CFL1	ENSG00000172757	12687.3	15536.8	14448.5	13947.3	15004	14295.5	15640.3	14959.4	15786.5	16097
ENSG00000049319.2	2.26138	1.71362	0.960576	1.78395	0.074432	0.162522	SRD5A2	ENSG00000049319	0	0.965079	0	4.13315	0	3.44969	1.67526	7.67445	0.960714	3.75549
ENSG00000183665.4	314.504	0.134823	0.0755936	1.78353	0.0745003	0.162636	TRMT12	ENSG00000183665	271.236	290.489	299.141	304.819	331.637	319.097	348.455	339.594	342.014	298.561
ENSG00000150787.3	756.524	0.110372	0.0618841	1.78352	0.0745012	0.162636	PTS	ENSG00000150787	663.92	789.435	671.406	727.434	782.297	758.07	857.735	800.061	764.729	750.158
ENSG00000171843.11	566.158	-0.106358	0.0596502	-1.78303	0.0745815	0.162793	MLLT3	ENSG00000171843	547.869	643.708	588.311	572.441	579.856	553.676	531.896	546.804	513.982	583.039
ENSG00000261879.1	9.14552	-0.763483	0.428216	-1.78294	0.0745965	0.162807	RP11-333E1.1	ENSG00000261879	10.7954	11.581	15.511	15.4993	4.06917	5.17454	5.86342	5.75584	13.45	3.75549
ENSG00000268001.1	38.1743	0.343181	0.192511	1.78266	0.0746416	0.162887	CTC-241F20.3	ENSG00000268001	35.0852	36.673	28.8062	33.0652	34.5879	47.4333	40.2063	51.8025	37.4679	36.616
ENSG00000130234.6	12.666	0.617817	0.346619	1.78241	0.0746822	0.162958	ACE2	ENSG00000130234	5.39772	12.546	9.97137	12.3994	9.15562	18.1109	12.5645	9.59306	13.45	23.4718
ENSG00000260093.1	4.07377	-1.11675	0.626703	-1.78195	0.074757	0.163102	RP11-1E4.1	ENSG00000260093	2.69886	5.79048	8.86344	7.233	3.05187	1.72485	0.837632	5.75584	3.84286	0.938871
ENSG00000005448.12	368.945	-0.164337	0.0922333	-1.78176	0.0747889	0.163154	WDR54	ENSG00000005448	341.406	394.718	371.157	463.946	375.381	287.187	330.027	369.333	393.893	362.404
ENSG00000238336.1	2.49988	-1.53884	0.864336	-1.78037	0.0750158	0.163611	snoU13	ENSG00000238336	5.39772	6.75556	4.43172	1.03329	1.01729	2.58727	0	0.959306	0	2.81661
ENSG00000226381.3	18.5869	-0.479669	0.269414	-1.78042	0.075008	0.163611	RP11-119F19.2	ENSG00000226381	21.5909	22.1968	23.2665	19.6324	21.3631	15.5236	11.7268	14.3896	22.0964	14.0831
ENSG00000130956.9	371.561	0.126076	0.070817	1.7803	0.0750261	0.163615	HABP4	ENSG00000130956	300.923	360.94	363.401	368.883	379.45	416.55	387.823	384.682	370.836	382.121
ENSG00000213540.3	4.45538	-1.02494	0.575736	-1.78023	0.0750379	0.163622	RP11-486G15.1	ENSG00000213540	8.09658	2.89524	7.75551	8.26629	3.05187	1.72485	4.18816	3.83722	1.92143	2.81661
ENSG00000149932.12	780.147	0.108288	0.0608415	1.77983	0.0751032	0.163746	TMEM219	ENSG00000149932	688.21	765.308	753.393	789.431	754.83	715.811	855.222	831.718	777.218	870.334
ENSG00000189376.7	56.5332	-0.290384	0.163167	-1.77967	0.0751302	0.163787	C8orf76	ENSG00000189376	64.7727	61.7651	67.5837	67.1636	49.8473	44.846	51.9332	63.3142	50.9179	43.1881
ENSG00000198720.8	202.402	-0.165629	0.0930749	-1.77952	0.0751541	0.16382	ANKRD13B	ENSG00000198720	186.221	223.898	231.557	205.624	220.752	162.136	200.194	189.943	205.593	198.102
ENSG00000109458.4	933.521	0.110333	0.0620049	1.77943	0.0751696	0.163836	GAB1	ENSG00000109458	986.434	843.479	904.071	826.629	932.856	1054.74	953.225	1029.34	904.993	899.439
ENSG00000126773.8	1788.8	-0.0887806	0.0499024	-1.77908	0.0752262	0.16394	PCNXL4	ENSG00000126773	2009.3	1717.84	1866.86	1784.49	1845.37	1761.93	1684.48	1824.6	1779.24	1613.92
ENSG00000134222.12	130.217	-0.218277	0.122747	-1.77826	0.0753606	0.164215	PSRC1	ENSG00000134222	140.341	148.622	108.577	170.492	131.231	108.665	112.243	114.157	135.461	132.381
ENSG00000135801.5	688.089	-0.110341	0.0620524	-1.77819	0.0753727	0.164222	TAF5L	ENSG00000135801	634.232	678.451	713.507	759.466	783.315	662.341	681.832	688.782	670.579	608.389
ENSG00000234536.1	2.20671	-1.5831	0.890452	-1.77786	0.0754268	0.164322	AC096582.7	ENSG00000234536	2.69886	0	6.64758	5.16643	2.03458	0.862423	0.837632	0.959306	1.92143	0.938871
ENSG00000100395.10	726.714	0.093375	0.0525613	1.7765	0.0756511	0.164792	L3MBTL2	ENSG00000100395	649.076	709.333	670.298	721.234	761.951	739.097	760.569	754.974	756.082	744.525
ENSG00000145287.6	9.57018	-0.670312	0.377354	-1.77635	0.0756757	0.164827	PLAC8	ENSG00000145287	9.44602	11.581	9.97137	16.5326	11.1902	6.03696	10.8892	7.67445	7.68571	4.69436
ENSG00000204310.6	1331.67	-0.12832	0.0722465	-1.77615	0.0757088	0.164873	AGPAT1	ENSG00000204310	1281.96	1377.17	1446.96	1431.1	1414.04	1065.09	1231.32	1204.89	1429.54	1434.6
ENSG00000124164.11	1005.5	-0.134776	0.0758825	-1.77611	0.0757142	0.164873	VAPB	ENSG00000124164	1304.9	946.743	1046.99	989.888	978.635	964.189	879.513	934.364	976.086	1033.7
ENSG00000203734.7	2.34287	-1.65343	0.931583	-1.77485	0.0759219	0.165307	ECT2L	ENSG00000203734	10.7954	2.89524	2.21586	1.03329	1.01729	0	1.67526	1.91861	0	1.87774
ENSG00000245975.2	14.0604	0.547019	0.308278	1.77444	0.0759911	0.165439	RP11-30K9.6	ENSG00000245975	9.44602	8.68572	13.2952	13.4327	12.2075	17.2485	16.7526	19.1861	13.45	16.8997
ENSG00000215866.3	2.23275	-1.58731	0.89471	-1.77411	0.0760454	0.16552	RP11-426L16.8	ENSG00000215866	5.39772	3.86032	4.43172	2.06657	1.01729	0	0.837632	0	0.960714	3.75549
ENSG00000188610.8	36.3166	-0.373426	0.210481	-1.77416	0.0760371	0.16552	FAM72B	ENSG00000188610	26.9886	41.4984	33.2379	55.7975	46.7954	37.0842	36.0182	27.8199	28.8214	29.105
ENSG00000153140.4	324.859	0.128109	0.0722165	1.77395	0.0760707	0.165556	CETN3	ENSG00000153140	302.272	296.279	324.624	320.319	309.257	341.52	355.993	300.263	351.621	346.444
ENSG00000126091.15	167.512	0.176141	0.0992975	1.77387	0.0760849	0.165568	ST3GAL3	ENSG00000126091	136.293	146.692	159.542	153.96	188.199	169.897	171.714	185.146	179.654	184.019
ENSG00000255390.1	5.22188	-0.922828	0.520263	-1.77377	0.0761009	0.165584	RP11-732A19.5	ENSG00000255390	6.74715	9.65079	4.43172	7.233	6.10375	3.44969	5.02579	5.75584	2.88214	0.938871
ENSG00000033030.9	470.58	0.121401	0.068467	1.77313	0.076207	0.165759	ZCCHC8	ENSG00000033030	433.167	493.156	444.28	446.38	435.401	550.226	451.483	483.49	506.296	461.925
ENSG00000058335.11	4.51513	0.99129	0.559035	1.77322	0.0761929	0.165759	RASGRF1	ENSG00000058335	2.69886	1.93016	2.21586	5.16643	3.05187	5.17454	5.86342	7.67445	4.80357	6.5721
ENSG00000181191.11	844.762	-0.0994282	0.0560734	-1.77318	0.0761991	0.165759	PJA1	ENSG00000181191	774.573	901.384	869.725	932.024	887.078	808.09	821.717	753.055	853.114	846.862
ENSG00000103274.6	198.584	0.162006	0.0913801	1.77288	0.0762492	0.165795	NUBP1	ENSG00000103274	163.281	207.492	198.32	177.725	188.199	195.77	209.408	205.292	207.514	232.84
ENSG00000262903.1	28.4467	0.416528	0.234936	1.77294	0.0762386	0.165795	RP11-235E17.6	ENSG00000262903	39.1335	25.0921	21.0507	15.4993	22.3804	32.7721	34.3429	27.8199	28.8214	37.5549
ENSG00000101670.7	2802.54	0.0761047	0.042927	1.77289	0.0762473	0.165795	LIPG	ENSG00000101670	2547.73	2746.62	2768.72	2693.78	2883	3055.56	2893.18	2840.51	2836.03	2760.28
ENSG00000107611.10	10.2972	-0.73034	0.411985	-1.77273	0.0762728	0.165827	CUBN	ENSG00000107611	20.2415	17.3714	16.619	6.19972	4.06917	6.89938	5.86342	8.63375	7.68571	9.38871
ENSG00000079805.12	2027.28	-0.0897634	0.0506382	-1.77264	0.0762878	0.165841	DNM2	ENSG00000079805	2276.49	2146.34	2050.78	1926.05	2054.93	1971.5	1852	1921.49	1959.86	2113.4
ENSG00000197497.6	55.0164	-0.297805	0.168053	-1.77209	0.0763791	0.166021	ZNF665	ENSG00000197497	56.6761	62.7302	55.3965	68.1969	60.0202	38.809	56.1213	40.2909	49.9571	61.9655
ENSG00000256450.1	2.06788	-1.78034	1.00486	-1.77173	0.0764386	0.166113	RP11-424M22.1	ENSG00000256450	5.39772	0	5.53965	3.09986	2.03458	1.72485	0	0	2.88214	0
ENSG00000103066.8	295.692	-0.131493	0.0742167	-1.77175	0.0764362	0.166113	PLA2G15	ENSG00000103066	314.417	293.384	286.954	324.452	326.551	264.764	292.333	289.71	293.018	271.334
ENSG00000068796.12	1139.27	0.0925578	0.0522437	1.77165	0.0764519	0.166123	KIF2A	ENSG00000068796	1145.67	1014.3	1114.58	1190.35	1050.86	1108.21	1172.68	1157.88	1236.44	1201.76
ENSG00000267809.1	40.418	0.331786	0.187291	1.7715	0.0764769	0.166159	NDUFV2P1	ENSG00000267809	25.6392	36.673	40.9934	43.398	31.536	48.2957	46.0697	44.1281	47.075	40.3715
ENSG00000143756.7	2162.9	0.0675282	0.0381207	1.77143	0.0764892	0.166167	FBXO28	ENSG00000143756	1995.81	2114.49	2159.36	2120.3	2166.83	2235.4	2161.93	2197.77	2174.1	2303.05
ENSG00000046604.8	6526.06	-0.129194	0.0729352	-1.77135	0.0765026	0.166177	DSG2	ENSG00000046604	8343.53	6050.08	6707.41	6808.32	6186.15	6225.83	5791.38	6479.15	6425.26	6243.49
ENSG00000011426.6	2218.42	-0.25451	0.143691	-1.77123	0.076523	0.166202	ANLN	ENSG00000011426	2168.54	2151.16	2080.69	3266.22	2400.81	1980.12	2137.64	1826.52	2279.78	1892.76
ENSG00000204020.5	3.82003	1.19539	0.674935	1.77111	0.0765417	0.166224	LIPN	ENSG00000204020	1.34943	3.86032	2.21586	1.03329	3.05187	7.76181	7.53868	5.75584	0	5.63323
ENSG00000060971.13	1001.13	-0.0963573	0.0544223	-1.77055	0.076636	0.16641	ACAA1	ENSG00000060971	1035.01	1099.23	999.353	1005.39	1034.59	1025.42	1005.16	912.3	878.093	1016.8
ENSG00000113300.7	970.491	-0.222615	0.125752	-1.77028	0.0766813	0.16649	CNOT6	ENSG00000113300	1415.55	854.095	997.137	971.289	990.842	850.349	901.292	912.3	909.796	902.255
ENSG00000163689.14	130.977	-0.198319	0.112031	-1.77022	0.0766904	0.166491	C3orf67	ENSG00000163689	126.846	144.762	135.167	161.193	130.213	107.803	113.918	124.71	141.225	123.931
ENSG00000099624.3	545.392	-0.11192	0.0632538	-1.76939	0.0768295	0.166774	ATP5D	ENSG00000099624	549.218	635.022	571.692	511.477	563.58	493.306	546.973	529.537	523.589	529.523
ENSG00000073050.7	251.072	-0.154687	0.0874285	-1.76929	0.0768452	0.166789	XRCC1	ENSG00000073050	237.5	244.165	282.522	307.919	249.236	222.505	236.212	226.396	251.707	252.556
ENSG00000166024.9	604.32	0.100296	0.0566924	1.76913	0.0768728	0.166831	R3HCC1L	ENSG00000166024	631.534	580.978	604.93	559.008	544.251	632.156	644.139	639.857	614.857	591.489
ENSG00000127481.10	4642.46	-0.276406	0.156261	-1.76888	0.0769145	0.166902	UBR4	ENSG00000127481	7394.88	4165.28	4778.5	4421.43	4671.4	4462.18	3972.89	4365.8	4157.01	4035.27
ENSG00000229021.2	20.8141	-0.464233	0.262456	-1.76881	0.0769262	0.166909	NBPF18P	ENSG00000229021	25.6392	22.1968	31.022	25.8322	16.2767	21.5606	14.2397	16.3082	14.4107	20.6552
ENSG00000113645.9	1508.1	0.119527	0.0675891	1.76843	0.0769883	0.166973	WWC1	ENSG00000113645	1438.49	1461.13	1479.09	1225.48	1624.61	1717.95	1572.23	1631.78	1445.88	1484.36
ENSG00000200170.1	8.08668	0.799299	0.451944	1.76858	0.0769644	0.166973	Y_RNA	ENSG00000200170	4.04829	1.93016	14.4031	5.16643	4.06917	8.62423	9.21395	11.5117	13.45	8.44984
ENSG00000257151.1	111.685	-0.312667	0.176797	-1.76851	0.0769755	0.166973	PWAR6	ENSG00000257151	174.077	93.6127	144.031	125.028	83.4179	101.766	74.5492	126.628	97.0321	96.7038
ENSG00000149596.6	201.601	0.177549	0.1004	1.76842	0.0769903	0.166973	JPH2	ENSG00000149596	178.125	170.819	189.456	190.125	216.683	240.616	181.766	218.722	234.414	195.285
ENSG00000196972.6	28.6601	-0.40355	0.228258	-1.76795	0.077069	0.167124	LINC00087	ENSG00000196972	31.0369	29.9175	40.9934	27.8987	33.5706	20.6982	31.83	29.7385	24.0179	16.8997
ENSG00000212384.1	2.25148	-1.61602	0.914231	-1.76763	0.0771224	0.167217	SNORD113-2	ENSG00000212384	5.39772	0	5.53965	3.09986	3.05187	2.58727	0	0	0.960714	1.87774
ENSG00000100154.10	228.624	-0.21338	0.120718	-1.76759	0.0771292	0.167217	TTC28	ENSG00000100154	333.309	184.33	233.773	264.521	214.649	208.706	199.356	204.332	211.357	231.901
ENSG00000271964.1	2.44199	-1.46022	0.826249	-1.76728	0.0771811	0.167298	RP11-415F23.2	ENSG00000271964	6.74715	4.8254	3.32379	1.03329	2.03458	0.862423	0.837632	2.87792	0	1.87774
ENSG00000139687.9	1174.19	-0.0768849	0.043505	-1.76727	0.0771835	0.167298	RB1	ENSG00000139687	1283.31	1152.3	1192.13	1226.51	1177.01	1125.46	1128.29	1129.1	1170.15	1157.63
ENSG00000236662.1	6.13472	0.846161	0.478813	1.76721	0.0771936	0.167301	RP11-108L7.4	ENSG00000236662	6.74715	3.86032	4.43172	4.13315	3.05187	9.48665	6.70105	8.63375	9.60714	4.69436
ENSG00000006638.7	2.60297	-1.3953	0.789725	-1.76681	0.0772594	0.167415	TBXA2R	ENSG00000006638	1.34943	4.8254	3.32379	7.233	2.03458	2.58727	0.837632	2.87792	0.960714	0
ENSG00000188419.9	1098.9	0.0954438	0.0540211	1.76679	0.0772639	0.167415	CHM	ENSG00000188419	1090.34	1047.11	1177.73	1008.49	992.877	1136.67	1204.51	1119.51	1065.43	1146.36
ENSG00000224750.2	8.79097	0.702892	0.397889	1.76655	0.0773036	0.167482	RP11-94M14.2	ENSG00000224750	6.74715	7.72064	7.75551	4.13315	7.12104	9.48665	12.5645	14.3896	6.725	11.2665
ENSG00000169047.5	1733.83	-0.0943368	0.0534097	-1.76629	0.077348	0.16756	IRS1	ENSG00000169047	2016.05	1665.73	1737.23	1748.32	1790.43	1594.62	1677.78	1620.27	1692.78	1795.12
ENSG00000243176.1	3.95177	-1.08326	0.613408	-1.76596	0.077402	0.167658	RP11-550I24.2	ENSG00000243176	5.39772	5.79048	3.32379	8.26629	4.06917	5.17454	0.837632	0.959306	2.88214	2.81661
ENSG00000205413.3	4384.58	0.122671	0.0694665	1.76591	0.0774118	0.16766	SAMD9	ENSG00000205413	4586.72	3814.96	4633.36	4334.64	3625.63	4112.9	4818.89	4595.08	4487.5	4836.13
ENSG00000119684.11	506.8	-0.112206	0.0635551	-1.76549	0.0774821	0.167794	MLH3	ENSG00000119684	566.761	528.864	509.648	542.475	487.283	533.84	473.262	466.223	500.532	459.108
ENSG00000112679.10	729.491	0.106923	0.0605693	1.7653	0.0775137	0.167843	DUSP22	ENSG00000112679	805.61	707.403	712.399	636.504	656.153	788.255	768.108	739.625	754.161	726.686
ENSG00000204856.7	78.6155	-0.257425	0.145849	-1.76501	0.077562	0.167929	FAM216A	ENSG00000204856	62.0738	106.159	89.7424	86.7961	81.3833	75.8932	61.9847	72.9073	79.7393	69.4765
ENSG00000213694.3	84.9826	-0.261595	0.148242	-1.76464	0.0776236	0.168043	S1PR3	ENSG00000213694	109.304	81.0667	94.1741	102.295	77.3142	64.6817	77.0621	63.3142	97.9929	82.6207
ENSG00000153064.7	4.33161	-1.07468	0.609121	-1.76431	0.0776796	0.168146	BANK1	ENSG00000153064	10.7954	0.965079	5.53965	5.16643	7.12104	0.862423	3.35053	2.87792	2.88214	3.75549
ENSG00000105402.3	1462.5	0.088974	0.0504324	1.76422	0.0776947	0.16816	NAPA	ENSG00000105402	1276.56	1437.97	1511.22	1382.54	1475.07	1485.95	1566.37	1510.91	1416.09	1562.28
ENSG00000260796.1	8.85113	0.706637	0.400567	1.76409	0.0777163	0.168187	RP11-1348G14.5	ENSG00000260796	8.09658	8.68572	5.53965	8.26629	3.05187	9.48665	10.0516	11.5117	15.3714	8.44984
ENSG00000256164.1	9.66508	0.677392	0.384008	1.76401	0.077731	0.1682	RP11-264F23.3	ENSG00000256164	12.1449	8.68572	4.43172	7.233	5.08646	9.48665	13.4021	14.3896	8.64643	13.1442
ENSG00000176809.6	33.9991	-0.386658	0.219224	-1.76376	0.0777725	0.168271	LRRC37A3	ENSG00000176809	58.0255	35.7079	36.5617	30.9986	32.5533	31.0472	27.6418	23.9827	24.9786	38.4937
ENSG00000232166.1	5.41104	-1.17779	0.667858	-1.76354	0.0778094	0.168332	RP4-799P18.5	ENSG00000232166	20.2415	1.93016	5.53965	4.13315	6.10375	8.62423	0.837632	1.91861	3.84286	0.938871
ENSG00000152219.4	437.806	-0.109678	0.0622099	-1.76304	0.0778945	0.168497	ARL14EP	ENSG00000152219	441.264	482.54	453.143	426.747	466.937	407.064	426.354	445.118	407.343	421.553
ENSG00000213842.2	2.69463	-1.42331	0.807437	-1.76275	0.0779423	0.168528	SUGT1P2	ENSG00000213842	6.74715	6.75556	0	3.09986	3.05187	0	2.51289	1.91861	1.92143	0.938871
ENSG00000221303.1	5.1224	-0.984098	0.55826	-1.7628	0.077935	0.168528	SNORA79	ENSG00000221303	9.44602	4.8254	6.64758	11.3662	2.03458	2.58727	6.70105	2.87792	1.92143	2.81661
ENSG00000022976.11	249.46	-0.136423	0.0773945	-1.76269	0.0779525	0.168528	ZNF839	ENSG00000022976	248.295	270.222	262.579	254.188	269.582	247.515	223.648	237.908	245.943	234.718
ENSG00000004139.9	13.0932	0.598329	0.339425	1.76277	0.0779395	0.168528	SARM1	ENSG00000004139	13.4943	9.65079	8.86344	7.233	13.2248	16.386	18.4279	11.5117	9.60714	22.5329
ENSG00000267681.1	1.93647	-1.69104	0.95938	-1.76264	0.0779611	0.168528	CTD-3199J23.6	ENSG00000267681	1.34943	3.86032	2.21586	5.16643	2.03458	0	0	0	1.92143	2.81661
ENSG00000006757.7	210.116	0.156986	0.0890606	1.76269	0.0779523	0.168528	PNPLA4	ENSG00000006757	182.173	200.737	189.456	200.458	219.735	213.018	247.939	213.925	204.632	229.085
ENSG00000177694.10	24.1559	-0.41991	0.238318	-1.76197	0.0780743	0.168754	NAALADL2	ENSG00000177694	31.0369	32.8127	25.4824	24.7989	24.415	18.1109	26.8042	17.2675	20.175	20.6552
ENSG00000255455.2	76.9157	-0.269521	0.152984	-1.76176	0.0781098	0.168812	RP11-890B15.3	ENSG00000255455	103.906	66.5905	95.282	77.4965	78.3315	75.8932	56.1213	68.1107	83.5821	63.8433
ENSG00000175832.8	777.699	0.126668	0.0719021	1.76167	0.0781251	0.168826	ETV4	ENSG00000175832	705.752	747.937	762.256	810.097	689.724	674.415	816.691	802.939	877.132	890.05
ENSG00000069275.12	4923.45	-0.0950434	0.0539557	-1.76151	0.0781522	0.168865	NUCKS1	ENSG00000069275	4543.53	4908.39	5061.03	5699.61	5210.57	4552.73	4823.92	4667.98	4897.72	4868.99
ENSG00000151348.9	4652.08	0.0614621	0.0348937	1.76141	0.0781693	0.168883	EXT2	ENSG00000151348	4519.24	4360.23	4679.9	4575.39	4629.69	4729.53	4619.54	4944.26	4797.81	4665.25
ENSG00000010310.4	16.8074	-0.556839	0.316202	-1.76102	0.0782349	0.169006	GIPR	ENSG00000010310	18.892	28.9524	25.4824	15.4993	11.1902	20.6982	9.21395	14.3896	12.4893	11.2665
ENSG00000243024.2	5.87397	-0.858133	0.487537	-1.76014	0.0783839	0.169309	RPS11P6	ENSG00000243024	6.74715	3.86032	8.86344	7.233	11.1902	2.58727	5.86342	4.79653	3.84286	3.75549
ENSG00000120708.12	15297.9	-0.12146	0.0690161	-1.75987	0.0784294	0.169369	TGFBI	ENSG00000120708	17201.2	15373.7	17066.6	15568.5	14498.4	13223.5	13023.5	15699	15245.6	16079.1
ENSG00000177885.9	1378.4	0.105624	0.0600163	1.75992	0.0784207	0.169369	GRB2	ENSG00000177885	1134.87	1452.44	1307.36	1312.27	1427.26	1421.27	1491.82	1358.38	1392.08	1486.23
ENSG00000250479.4	141.728	-0.207318	0.117844	-1.75926	0.0785337	0.169575	CHCHD10	ENSG00000250479	126.846	182.4	150.679	154.993	142.421	126.776	117.268	121.832	132.579	161.486
ENSG00000103591.8	1972.18	0.0927928	0.052747	1.75921	0.0785426	0.169576	AAGAB	ENSG00000103591	1724.57	1973.59	1924.47	1898.15	2018.31	1905.95	2120.88	1982.89	1968.5	2204.47
ENSG00000105325.9	805.056	-0.0901331	0.0512432	-1.75893	0.07859	0.169659	FZR1	ENSG00000105325	801.562	883.048	822.084	812.163	830.11	744.271	825.905	783.753	802.196	745.464
ENSG00000157601.9	8563.03	0.158727	0.0902502	1.75875	0.0786201	0.169705	MX1	ENSG00000157601	7429.97	8439.62	8007.01	8871.8	7711.07	6958.03	8609.18	8715.3	10461.2	10427.1
ENSG00000239462.1	2.86702	1.38164	0.78593	1.75797	0.0787527	0.169942	CTD-2021J15.1	ENSG00000239462	4.04829	0	2.21586	0	2.03458	1.72485	3.35053	6.71514	5.76429	2.81661
ENSG00000118508.4	1221.44	-0.110176	0.0626748	-1.75791	0.0787636	0.169942	RAB32	ENSG00000118508	1098.44	1286.45	1202.1	1309.17	1439.47	1147.02	1200.33	1132.94	1141.33	1257.15
ENSG00000129566.8	835.061	-0.1434	0.081576	-1.75787	0.0787704	0.169942	TEP1	ENSG00000129566	1026.92	820.318	932.877	851.428	754.83	908.994	706.123	815.41	807.961	725.748
ENSG00000137880.4	53.87	0.292283	0.166259	1.758	0.0787467	0.169942	GCHFR	ENSG00000137880	39.1335	41.4984	50.9648	52.6976	56.9683	50.883	57.7966	59.477	70.1321	59.1489
ENSG00000227063.4	453.598	0.16223	0.0922892	1.75784	0.0787741	0.169942	RPL41P1	ENSG00000227063	352.201	472.889	447.604	416.414	449.643	452.772	583.829	447.037	415.989	497.602
ENSG00000259295.2	8.69896	-0.839805	0.477767	-1.75777	0.0787864	0.16995	CSPG4P12	ENSG00000259295	20.2415	13.5111	11.0793	10.3329	1.01729	8.62423	5.02579	2.87792	8.64643	5.63323
ENSG00000163382.7	1559.95	0.102116	0.0580981	1.75765	0.0788067	0.169974	APOA1BP	ENSG00000163382	1365.62	1670.55	1424.8	1488.97	1568.66	1481.64	1697.04	1647.13	1567.89	1687.15
ENSG00000260793.2	5.46123	-0.892629	0.507999	-1.75715	0.0788924	0.17014	RP5-882C2.2	ENSG00000260793	6.74715	7.72064	5.53965	7.233	8.13833	2.58727	3.35053	0.959306	5.76429	6.5721
ENSG00000138592.9	1644.08	0.0775211	0.0441192	1.75708	0.0789035	0.170145	USP8	ENSG00000138592	1586.93	1520	1731.7	1635.69	1526.95	1676.55	1688.67	1718.12	1640.9	1715.32
ENSG00000230615.2	29.7802	-0.424759	0.241791	-1.75672	0.078965	0.170259	RP5-1198O20.4	ENSG00000230615	31.0369	44.3937	27.6983	37.1983	29.5015	18.1109	19.2655	40.2909	24.0179	26.2884
ENSG00000036257.8	1465.39	-0.0894255	0.0509109	-1.75651	0.0790012	0.170318	CUL3	ENSG00000036257	1665.2	1407.09	1506.79	1558.2	1423.19	1431.62	1481.77	1378.52	1441.07	1360.42
ENSG00000260591.1	2.46167	-1.50849	0.858853	-1.7564	0.0790198	0.170339	RP11-817O13.6	ENSG00000260591	6.74715	0	5.53965	4.13315	2.03458	2.58727	1.67526	0	0.960714	0.938871
ENSG00000105281.8	3021.4	0.0919742	0.0523782	1.75596	0.0790948	0.170481	SLC1A5	ENSG00000105281	2769.03	2829.61	2785.34	3035.8	3202.43	3232.36	2993.7	3312.48	3153.06	2900.17
ENSG00000146250.5	3.71279	1.10434	0.629004	1.75569	0.0791409	0.170561	PRSS35	ENSG00000146250	2.69886	4.8254	1.10793	2.06657	1.01729	5.17454	5.02579	4.79653	3.84286	6.5721
ENSG00000099338.18	9.03937	-0.705329	0.401961	-1.75472	0.0793068	0.1709	CATSPERG	ENSG00000099338	8.09658	5.79048	15.511	15.4993	11.1902	10.3491	5.86342	4.79653	6.725	6.5721
ENSG00000170473.12	626.059	-0.10949	0.0624381	-1.75357	0.0795035	0.171305	WIBG	ENSG00000170473	588.352	694.857	661.434	623.072	678.534	570.062	642.463	561.194	594.682	645.944
ENSG00000070269.9	434.965	-0.129192	0.073698	-1.75299	0.0796037	0.171501	TMEM260	ENSG00000070269	507.386	393.752	478.626	464.979	430.314	432.936	378.609	432.647	432.321	398.081
ENSG00000023228.9	3403.57	0.0739857	0.0422099	1.7528	0.0796359	0.171542	NDUFS1	ENSG00000023228	3037.57	3377.78	3269.5	3444.98	3444.55	3339.3	3547.37	3483.24	3514.29	3577.1
ENSG00000131375.5	1025.81	0.0786292	0.0448597	1.75278	0.0796401	0.171542	CAPN7	ENSG00000131375	1055.25	949.638	1009.32	1001.25	977.617	1033.18	1049.55	1071.54	1079.84	1030.88
ENSG00000184347.10	119.003	-0.313895	0.179098	-1.75265	0.0796626	0.171571	SLIT3	ENSG00000184347	214.559	104.229	134.06	108.495	100.712	107.803	107.217	103.605	81.6607	127.687
ENSG00000203727.3	153.011	0.176471	0.100692	1.75259	0.0796726	0.171573	SAMD5	ENSG00000203727	133.594	135.111	145.139	142.594	161.749	170.76	175.065	165.001	152.754	148.342
ENSG00000243364.3	102.182	-0.210096	0.119895	-1.75232	0.079718	0.171652	EFNA4	ENSG00000243364	103.906	124.495	113.009	104.362	101.729	85.3799	102.191	90.1748	97.9929	98.5815
ENSG00000197111.11	689.847	-0.357716	0.20429	-1.75103	0.0799416	0.172114	PCBP2	ENSG00000197111	1249.57	635.022	662.542	631.338	697.862	652.854	551.162	603.404	652.325	562.384
ENSG00000076685.14	2333.76	0.0886578	0.0506397	1.75075	0.0799882	0.172195	NT5C2	ENSG00000076685	2086.22	2377.96	2377.62	2127.54	2338.75	2478.6	2555.61	2317.68	2277.85	2399.76
ENSG00000197763.8	217.431	-0.153776	0.0878369	-1.7507	0.079998	0.172197	TXNRD3	ENSG00000197763	226.704	253.816	221.586	225.256	216.683	189.733	204.382	189.943	217.121	229.085
ENSG00000251580.1	29.4556	0.386675	0.220937	1.75016	0.0800913	0.172362	RP11-539L10.3	ENSG00000251580	20.2415	24.127	28.8062	27.8987	26.4496	32.7721	42.7192	36.4536	27.8607	27.2273
ENSG00000093100.13	6.82034	-0.877504	0.501388	-1.75015	0.0800927	0.172362	XXbac-B461K10.4	ENSG00000093100	18.892	5.79048	5.53965	11.3662	3.05187	6.89938	3.35053	3.83722	3.84286	5.63323
ENSG00000162913.9	12.7434	-0.619057	0.353771	-1.74988	0.0801393	0.172443	C1orf145	ENSG00000162913	12.1449	27.0222	11.0793	16.5326	10.1729	10.3491	12.5645	5.75584	9.60714	12.2053
ENSG00000132128.12	2003.09	-0.0788069	0.045044	-1.74955	0.0801952	0.172544	LRRC41	ENSG00000132128	2032.24	2146.34	2074.05	1914.68	2119.02	1867.15	1897.24	1923.41	1977.15	2079.6
ENSG00000234684.2	22.677	-0.500742	0.286261	-1.74925	0.0802477	0.172638	SDCBP2-AS1	ENSG00000234684	31.0369	23.1619	26.5903	28.932	23.3977	28.46	12.5645	25.9013	19.2143	7.51097
ENSG00000129474.11	5948.11	-0.0839639	0.0480106	-1.74886	0.0803146	0.172763	AJUBA	ENSG00000129474	5509.73	6336.71	5890.87	6445.64	6416.06	5671.29	5778.82	5557.26	5982.37	5892.36
ENSG00000261799.1	96.3097	0.229778	0.13145	1.74803	0.0804586	0.173053	RP11-283I3.6	ENSG00000261799	110.653	79.1365	86.4186	85.7628	83.4179	110.39	107.217	82.5003	114.325	103.276
ENSG00000126467.6	85.9288	-0.254257	0.145461	-1.74794	0.0804742	0.173067	TSKS	ENSG00000126467	75.5681	110.984	90.8503	85.7628	102.746	71.5811	80.4126	71.948	101.836	67.5987
ENSG00000225264.3	6.54231	-0.864535	0.494656	-1.74775	0.0805077	0.17312	ZNRF2P2	ENSG00000225264	8.09658	16.4064	4.43172	5.16643	8.13833	4.31212	8.37632	4.79653	2.88214	2.81661
ENSG00000254463.1	7.80681	-0.941391	0.538661	-1.74765	0.0805246	0.173137	RP11-484D2.3	ENSG00000254463	25.6392	3.86032	12.1872	8.26629	2.03458	7.76181	5.02579	2.87792	3.84286	6.5721
ENSG00000135624.11	8379.62	0.103491	0.0592207	1.74754	0.0805437	0.173159	CCT7	ENSG00000135624	7057.52	8866.19	7632.53	8302.46	8531.01	8276.67	8930.83	8360.35	8676.21	9162.45
ENSG00000176340.3	1244.37	-0.100243	0.0573651	-1.74746	0.0805583	0.173171	COX8A	ENSG00000176340	1174	1389.71	1304.03	1213.08	1354.02	1166	1276.55	1144.45	1136.53	1285.31
ENSG00000099849.10	985.611	0.103366	0.059173	1.74684	0.0806643	0.173379	RASSF7	ENSG00000099849	867.684	1067.38	1000.46	884.493	928.787	1077.17	1047.04	1011.11	1006.83	965.16
ENSG00000253304.1	19.3802	-0.512125	0.293226	-1.74652	0.0807204	0.173469	TMEM200B	ENSG00000253304	16.1932	24.127	15.511	30.9986	26.4496	15.5236	13.4021	13.4303	26.9	11.2665
ENSG00000110911.10	899.029	0.12012	0.0687774	1.7465	0.0807241	0.173469	SLC11A2	ENSG00000110911	862.286	867.606	834.271	752.233	991.859	994.374	961.601	942.039	956.871	827.146
ENSG00000255045.1	1.9677	1.79072	1.02536	1.74642	0.0807375	0.173479	RP11-677M14.2	ENSG00000255045	1.34943	0	2.21586	1.03329	0	8.62423	1.67526	1.91861	1.92143	0.938871
ENSG00000066185.8	3.98884	-1.07937	0.61813	-1.74619	0.0807784	0.173507	ZMYND12	ENSG00000066185	4.04829	2.89524	7.75551	5.16643	7.12104	2.58727	1.67526	4.79653	3.84286	0
ENSG00000152990.9	1387.94	-0.119744	0.0685842	-1.74594	0.0808219	0.173507	GPR125	ENSG00000152990	1535.65	1262.32	1516.76	1490	1425.23	1419.55	1258.12	1401.55	1428.58	1141.67
ENSG00000174799.6	351.812	0.142767	0.0817678	1.746	0.0808105	0.173507	CEP135	ENSG00000174799	383.238	294.349	317.976	363.717	315.36	366.53	352.643	376.048	412.146	336.116
ENSG00000237596.2	3.07167	-1.24065	0.71064	-1.74582	0.0808414	0.173507	RP13-143G15.4	ENSG00000237596	5.39772	5.79048	1.10793	5.16643	4.06917	2.58727	0.837632	2.87792	2.88214	0
ENSG00000214309.3	18.9125	-0.476537	0.272908	-1.74614	0.0807861	0.173507	MBLAC1	ENSG00000214309	21.5909	22.1968	21.0507	22.7323	22.3804	12.9363	18.4279	20.1454	19.2143	8.44984
ENSG00000188938.11	357.213	0.120448	0.0689901	1.74588	0.0808318	0.173507	FAM120AOS	ENSG00000188938	317.116	339.708	340.135	344.084	368.26	340.657	386.148	384.682	382.364	368.976
ENSG00000079337.11	268.828	0.147423	0.0844453	1.74578	0.0808499	0.173507	RAPGEF3	ENSG00000079337	249.645	272.152	247.068	288.287	217.7	295.811	268.88	261.891	291.096	295.744
ENSG00000166963.8	13.9718	-0.68192	0.390586	-1.74589	0.08083	0.173507	MAP1A	ENSG00000166963	28.338	10.6159	15.511	25.8322	6.10375	5.17454	10.8892	12.471	16.3321	8.44984
ENSG00000101574.10	141.574	0.190862	0.10932	1.74591	0.0808274	0.173507	METTL4	ENSG00000101574	132.244	119.67	144.031	146.727	119.023	154.374	152.449	138.14	173.889	135.197
ENSG00000134762.12	8463.69	0.0837355	0.0479515	1.74626	0.0807666	0.173507	DSC3	ENSG00000134762	8458.23	7983.14	8398.11	7694.88	8560.51	9323.66	9043.07	8646.23	8062.31	8466.74
ENSG00000157551.13	1588.88	0.0852412	0.0488261	1.74581	0.0808436	0.173507	KCNJ15	ENSG00000157551	1568.04	1466.92	1579.91	1569.56	1524.92	1560.99	1513.6	1646.17	1769.64	1689.03
ENSG00000119782.9	55.4034	-0.335515	0.192299	-1.74476	0.0810272	0.173849	FKBP1B	ENSG00000119782	60.7244	84.927	66.4758	59.9306	36.6225	38.809	51.0955	52.7618	56.6821	46.0047
ENSG00000099797.7	980.803	-0.0908587	0.0520743	-1.74479	0.0810216	0.173849	TECR	ENSG00000099797	887.925	1027.81	1019.3	1077.72	1039.67	944.353	933.959	989.045	957.832	930.422
ENSG00000127980.11	426.966	0.107971	0.0618994	1.74429	0.0811078	0.174002	PEX1	ENSG00000127980	400.781	396.648	395.531	430.88	430.314	452.772	439.757	456.63	443.85	422.492
ENSG00000223960.2	302.566	-0.134053	0.0769028	-1.74315	0.0813071	0.174411	AC009948.5	ENSG00000223960	307.67	298.21	348.998	333.752	295.015	268.214	314.112	289.71	293.018	276.967
ENSG00000254983.1	2.31435	-1.68445	0.966525	-1.74279	0.081371	0.174528	RP11-573E11.2	ENSG00000254983	9.44602	0	3.32379	4.13315	1.01729	2.58727	1.67526	0	0.960714	0
ENSG00000167656.4	64.3351	-0.977158	0.560751	-1.74259	0.0814054	0.174583	LY6D	ENSG00000167656	98.5084	83.9619	84.2027	21.699	138.352	82.7926	21.7784	43.1688	15.3714	53.5157
ENSG00000250130.1	4.52728	-1.26769	0.72753	-1.74246	0.081428	0.174612	RP11-616K22.1	ENSG00000250130	18.892	4.8254	3.32379	3.09986	2.03458	0.862423	1.67526	5.75584	4.80357	0
ENSG00000271992.1	2.31209	1.62405	0.932106	1.74234	0.0814487	0.174637	RP11-42O15.3	ENSG00000271992	4.04829	0.965079	0	0	1.01729	3.44969	5.02579	6.71514	0.960714	0.938871
ENSG00000111142.9	1804.04	0.100402	0.0576367	1.74198	0.0815125	0.174754	METAP2	ENSG00000111142	1497.87	1789.26	1687.38	1961.18	1765	1842.14	1919.01	1878.32	1822.48	1877.74
ENSG00000204524.5	339.172	0.145724	0.0836576	1.74191	0.0815249	0.174761	ZNF805	ENSG00000204524	404.829	296.279	322.408	295.52	296.032	349.281	353.481	337.676	377.561	358.649
ENSG00000234383.1	8.24102	-0.831746	0.477643	-1.74136	0.0816213	0.174929	CTBP2P8	ENSG00000234383	22.9403	1.93016	11.0793	9.29958	8.13833	7.76181	5.02579	6.71514	5.76429	3.75549
ENSG00000227558.4	16.9366	-0.515881	0.296245	-1.7414	0.0816133	0.174929	PGM5P2	ENSG00000227558	22.9403	17.3714	28.8062	17.5659	13.2248	13.7988	11.7268	14.3896	19.2143	10.3276
ENSG00000173486.8	682.297	0.115761	0.0664876	1.7411	0.0816663	0.174995	FKBP2	ENSG00000173486	539.772	744.076	679.161	654.07	652.084	691.663	728.739	718.52	702.282	712.603
ENSG00000110063.4	296.299	0.129093	0.0741477	1.74102	0.0816795	0.174995	DCPS	ENSG00000110063	261.79	288.559	272.551	303.786	285.859	297.536	291.496	310.815	328.564	322.033
ENSG00000173875.9	509.424	-0.111294	0.0639239	-1.74104	0.0816764	0.174995	ZNF791	ENSG00000173875	562.713	501.841	580.555	530.076	473.041	476.92	498.391	501.717	498.611	470.375
ENSG00000260526.1	6.26372	0.859068	0.493595	1.74043	0.0817831	0.175178	RP11-73K9.2	ENSG00000260526	9.44602	1.93016	3.32379	5.16643	3.05187	11.2115	7.53868	9.59306	4.80357	6.5721
ENSG00000102096.9	156.004	-0.171823	0.0987233	-1.74045	0.0817803	0.175178	PIM2	ENSG00000102096	153.835	173.714	162.866	168.426	166.836	144.887	155.799	130.466	163.321	139.892
ENSG00000196648.6	4.41965	1.0432	0.599433	1.74031	0.0818047	0.175205	GOLGA6L9	ENSG00000196648	4.04829	0.965079	5.53965	3.09986	1.01729	2.58727	5.02579	5.75584	8.64643	7.51097
ENSG00000227486.1	3.92097	-1.03893	0.597283	-1.73942	0.0819609	0.17552	RP13-188A5.1	ENSG00000227486	6.74715	3.86032	6.64758	5.16643	4.06917	3.44969	1.67526	2.87792	0.960714	3.75549
ENSG00000175066.11	427.483	0.134276	0.0772105	1.73909	0.0820188	0.175624	GK5	ENSG00000175066	452.059	392.787	407.718	384.383	404.882	509.692	474.099	446.077	389.089	414.042
ENSG00000021645.13	20.3953	0.49555	0.284962	1.739	0.082034	0.175637	NRXN3	ENSG00000021645	20.2415	12.546	15.511	18.5992	18.3112	37.9466	21.7784	14.3896	22.0964	22.5329
ENSG00000124275.10	703.318	0.0877484	0.0504738	1.7385	0.0821236	0.17581	MTRR	ENSG00000124275	677.414	657.219	703.536	664.403	708.035	727.885	742.142	742.503	695.557	714.481
ENSG00000243960.1	8.70537	-0.702143	0.404019	-1.7379	0.0822292	0.17598	RP11-552M11.4	ENSG00000243960	14.8437	8.68572	11.0793	9.29958	10.1729	2.58727	7.53868	9.59306	4.80357	8.44984
ENSG00000164879.6	3.63083	-1.16282	0.669098	-1.73789	0.0822304	0.17598	CA3	ENSG00000164879	10.7954	2.89524	4.43172	5.16643	2.03458	3.44969	0.837632	3.83722	1.92143	0.938871
ENSG00000125170.6	756.393	0.115726	0.0665871	1.73797	0.0822165	0.17598	DOK4	ENSG00000125170	686.86	797.156	733.45	632.371	778.228	750.308	798.263	790.468	734.946	861.884
ENSG00000214856.7	3.67206	1.20662	0.69436	1.73775	0.0822557	0.176014	KRT16P1	ENSG00000214856	5.39772	2.89524	1.10793	1.03329	1.01729	9.48665	2.51289	3.83722	1.92143	7.51097
ENSG00000267534.1	54.5809	0.286327	0.16484	1.737	0.0823867	0.176275	S1PR2	ENSG00000267534	45.8806	39.5683	62.0441	52.6976	45.7781	51.7454	59.4718	62.3549	61.4857	64.7821
ENSG00000066735.10	6.88948	-0.775015	0.446219	-1.73685	0.0824135	0.176313	KIF26A	ENSG00000066735	9.44602	7.72064	12.1872	7.233	7.12104	8.62423	4.18816	3.83722	3.84286	4.69436
ENSG00000159403.11	32.3414	-0.365434	0.210457	-1.73638	0.082496	0.17647	C1R	ENSG00000159403	41.8324	36.673	27.6983	44.4313	31.536	23.2854	28.4795	28.7792	26.9	33.7994
ENSG00000216058.1	8.81439	-0.924721	0.532666	-1.73602	0.0825597	0.176586	MIR944	ENSG00000216058	32.3863	3.86032	8.86344	8.26629	5.08646	8.62423	6.70105	7.67445	4.80357	1.87774
ENSG00000164032.7	3695.93	0.145962	0.0840819	1.73595	0.0825729	0.176595	H2AFZ	ENSG00000164032	2847.3	3576.58	3075.61	4070.12	3971.51	3610.1	4052.46	3664.55	4164.7	3926.36
ENSG00000258731.1	3.99095	-1.07974	0.622349	-1.73495	0.0827505	0.176955	RP11-547D23.1	ENSG00000258731	4.04829	3.86032	8.86344	4.13315	6.10375	2.58727	1.67526	5.75584	2.88214	0
ENSG00000127561.10	5.46413	-0.867834	0.500242	-1.73483	0.0827712	0.17698	SYNGR3	ENSG00000127561	9.44602	5.79048	9.97137	4.13315	6.10375	3.44969	3.35053	3.83722	4.80357	3.75549
ENSG00000135999.7	466.816	0.112675	0.0649557	1.73464	0.0828039	0.177021	EPC2	ENSG00000135999	483.096	431.391	483.058	424.681	424.211	521.766	474.099	495.961	472.671	457.23
ENSG00000121542.7	311.817	0.13836	0.0797642	1.73461	0.082809	0.177021	SEC22A	ENSG00000121542	265.838	343.568	304.681	291.387	276.703	307.885	355.993	323.286	333.368	315.461
ENSG00000230102.3	2.48837	-1.55062	0.894017	-1.73444	0.0828396	0.177067	RP11-407B7.1	ENSG00000230102	1.34943	0.965079	12.1872	2.06657	2.03458	1.72485	1.67526	0.959306	1.92143	0
ENSG00000186976.10	16.1525	-0.51834	0.298891	-1.73421	0.0828807	0.177135	EFCAB6	ENSG00000186976	18.892	23.1619	24.3745	13.4327	15.2594	15.5236	11.7268	11.5117	18.2536	9.38871
ENSG00000168907.9	126.201	0.310481	0.179041	1.73413	0.0828946	0.177145	PLA2G4F	ENSG00000168907	109.304	126.425	128.52	75.4299	124.11	212.156	139.047	133.344	106.639	107.031
ENSG00000052795.8	836.245	0.104045	0.0600006	1.73407	0.0829058	0.17715	FNIP2	ENSG00000052795	878.479	753.727	838.703	712.968	850.456	876.222	861.085	916.137	855.036	819.635
ENSG00000270115.1	3.74413	-1.09364	0.630744	-1.73389	0.0829372	0.17719	RP11-415J8.7	ENSG00000270115	9.44602	3.86032	1.10793	5.16643	6.10375	2.58727	2.51289	1.91861	1.92143	2.81661
ENSG00000199730.1	2.7667	-1.2697	0.7323	-1.73386	0.0829431	0.17719	RN7SKP95	ENSG00000199730	5.39772	2.89524	2.21586	4.13315	5.08646	2.58727	2.51289	0	0.960714	1.87774
ENSG00000123130.12	1893.57	0.0956215	0.0551578	1.7336	0.0829894	0.177269	ACOT9	ENSG00000123130	1613.92	1914.72	1731.7	1910.55	1977.61	1943.9	2031.26	1839.95	2009.81	1962.24
ENSG00000231365.1	276.31	0.143165	0.0826028	1.73317	0.0830657	0.177412	RP11-418J17.1	ENSG00000231365	287.429	228.724	269.227	262.455	268.565	299.261	324.163	272.443	276.686	274.15
ENSG00000135845.5	311.797	0.126553	0.0730227	1.73306	0.0830855	0.177435	PIGC	ENSG00000135845	272.585	316.546	295.817	283.12	320.447	342.382	321.651	313.693	337.211	314.522
ENSG00000037042.8	214.653	0.160391	0.0925551	1.73292	0.0831099	0.177467	TUBG2	ENSG00000037042	232.102	212.317	190.564	214.924	165.819	226.817	237.05	233.111	209.436	224.39
ENSG00000230071.2	17.496	-0.485739	0.280315	-1.73283	0.0831257	0.177482	RPL4P6	ENSG00000230071	21.5909	19.3016	25.4824	18.5992	17.294	13.7988	14.2397	13.4303	10.5679	20.6552
ENSG00000125848.9	3767.84	0.0715014	0.041265	1.73274	0.0831426	0.177498	FLRT3	ENSG00000125848	3638.07	3738.72	3837.87	3516.27	3642.92	3872.28	4068.38	3936.03	3610.36	3817.45
ENSG00000259527.1	2.88134	-1.31739	0.760761	-1.73167	0.083332	0.177883	LINC00052	ENSG00000259527	5.39772	7.72064	3.32379	0	4.06917	1.72485	0.837632	1.91861	2.88214	0.938871
ENSG00000133627.13	44.0048	-0.333582	0.19269	-1.73119	0.0834187	0.178048	ACTR3B	ENSG00000133627	53.9772	40.5333	52.0727	38.2316	61.0375	43.1212	37.6934	47.9653	27.8607	37.5549
ENSG00000163032.7	95.1141	0.230576	0.133309	1.72964	0.0836954	0.17858	VSNL1	ENSG00000163032	95.8096	75.2762	93.0661	84.7295	89.5217	100.903	92.1395	106.483	86.4643	126.748
ENSG00000152076.14	9.14953	-0.708747	0.409751	-1.7297	0.0836837	0.17858	CCDC74B	ENSG00000152076	9.44602	10.6159	5.53965	16.5326	14.2421	6.89938	2.51289	9.59306	6.725	9.38871
ENSG00000133704.5	853.451	-0.14157	0.0818495	-1.72963	0.0836955	0.17858	IPO8	ENSG00000133704	1107.88	720.914	914.042	864.861	873.853	840	771.459	785.672	810.843	844.984
ENSG00000109705.7	2.47328	-1.44633	0.836558	-1.7289	0.0838271	0.17884	NKX3-2	ENSG00000109705	6.74715	3.86032	3.32379	2.06657	2.03458	0	0	1.91861	3.84286	0.938871
ENSG00000188933.10	3.44336	-1.25874	0.72817	-1.72864	0.0838737	0.17892	USP32P1	ENSG00000188933	8.09658	2.89524	0	6.19972	7.12104	2.58727	0.837632	4.79653	0.960714	0.938871
ENSG00000151364.11	38.4658	-0.36499	0.211313	-1.72725	0.0841231	0.179432	KCTD14	ENSG00000151364	28.338	47.2889	45.4251	45.4646	48.83	34.4969	23.4537	25.9013	42.2714	43.1881
ENSG00000167995.11	14.6368	0.56255	0.325738	1.727	0.084168	0.179508	BEST1	ENSG00000167995	12.1449	14.4762	6.64758	9.29958	16.2767	14.6612	18.4279	14.3896	26.9	13.1442
ENSG00000117625.9	492.019	-0.120745	0.0699198	-1.72691	0.0841836	0.179521	RCOR3	ENSG00000117625	582.954	469.994	525.159	504.244	485.248	519.179	465.723	486.368	441.929	439.392
ENSG00000147883.9	1438.29	-0.1077	0.0623684	-1.72683	0.0841978	0.179532	CDKN2B	ENSG00000147883	1371.02	1472.71	1638.63	1353.61	1622.58	1401.44	1431.51	1442.8	1240.28	1408.31
ENSG00000125863.13	586.256	0.103743	0.0600892	1.72648	0.084261	0.179647	MKKS	ENSG00000125863	561.363	605.105	518.511	570.374	568.666	554.538	627.386	597.648	616.779	642.188
ENSG00000108861.4	2185.85	-0.0916765	0.0531138	-1.72604	0.0843405	0.179796	DUSP3	ENSG00000108861	2038.99	2440.69	2385.37	2090.34	2316.37	2025.83	2160.25	2171.87	2070.34	2158.47
ENSG00000090565.11	657.323	0.104445	0.0605234	1.7257	0.0844015	0.179906	RAB11FIP3	ENSG00000090565	658.522	630.197	675.837	604.473	600.202	654.579	665.079	691.66	634.071	758.608
ENSG00000268913.1	132.217	0.184287	0.106798	1.72557	0.0844255	0.179938	AC026806.2	ENSG00000268913	117.4	139.937	121.872	119.861	119.023	147.474	139.884	141.018	150.832	124.87
ENSG00000223705.5	177.468	0.164759	0.0955283	1.72471	0.0845796	0.180246	NSUN5P1	ENSG00000223705	179.474	159.238	187.24	158.093	154.628	202.669	191.818	188.024	186.379	167.119
ENSG00000103199.9	171.623	-0.162783	0.0944188	-1.72405	0.0846987	0.18046	ZNF500	ENSG00000103199	194.318	184.33	180.593	188.058	159.715	146.612	164.176	169.797	166.204	162.425
ENSG00000166869.2	2.96742	1.3056	0.757268	1.72409	0.0846912	0.18046	CHP2	ENSG00000166869	1.34943	3.86032	1.10793	0	2.03458	4.31212	0.837632	4.79653	4.80357	6.5721
ENSG00000187735.8	2145.06	0.0830833	0.0482	1.72372	0.0847586	0.180568	TCEA1	ENSG00000187735	1837.92	2144.41	2082.91	2187.47	2156.66	2170.72	2220.56	2161.32	2306.68	2181.94
ENSG00000119878.5	230.65	-0.156713	0.0909255	-1.72353	0.0847925	0.18062	CRIPT	ENSG00000119878	199.716	231.619	239.313	268.654	273.651	207.844	211.921	213.925	239.218	220.635
ENSG00000166130.10	1003.65	0.105408	0.0611639	1.72338	0.0848207	0.18066	IKBIP	ENSG00000166130	949.999	894.629	948.388	1122.15	919.632	977.988	1070.49	1000.56	1068.31	1084.4
ENSG00000271912.1	62.0398	0.274835	0.15948	1.72332	0.0848304	0.180661	RP11-661A12.14	ENSG00000271912	67.4715	63.6952	46.5331	55.7975	47.8127	54.3327	77.0621	70.9886	66.2893	70.4154
ENSG00000002919.10	481.971	0.104506	0.0606622	1.72275	0.0849333	0.18086	SNX11	ENSG00000002919	442.613	478.679	452.036	443.28	504.577	506.242	521.844	500.758	488.043	481.641
ENSG00000158859.9	56.3112	0.370942	0.215337	1.72261	0.0849587	0.180884	ADAMTS4	ENSG00000158859	82.3153	35.7079	43.2093	48.5645	37.6398	79.3429	42.7192	69.07	68.2107	56.3323
ENSG00000113384.9	1686.25	0.0895375	0.0519811	1.7225	0.0849789	0.180884	GOLPH3	ENSG00000113384	1429.05	1756.44	1694.03	1618.13	1665.31	1706.74	1726.36	1681.66	1824.4	1760.38
ENSG00000064199.2	229.075	-0.157244	0.0912893	-1.72248	0.0849822	0.180884	SPA17	ENSG00000064199	228.054	250.921	242.637	255.222	229.908	194.045	226.161	184.187	241.139	238.473
ENSG00000264480.1	2.21699	-1.87333	1.08756	-1.7225	0.0849789	0.180884	MIR4714	ENSG00000264480	13.4943	1.93016	1.10793	1.03329	0	1.72485	0	1.91861	0.960714	0
ENSG00000170776.15	2908.92	-0.0979377	0.0568682	-1.72219	0.0850353	0.180977	AKAP13	ENSG00000170776	3354.68	2748.55	3041.27	2909.73	2988.8	3009.86	2594.98	2961.38	2715.94	2764.04
ENSG00000273456.1	7.99309	0.719651	0.417957	1.72183	0.0851003	0.181095	RP11-686O6.2	ENSG00000273456	5.39772	5.79048	8.86344	4.13315	6.10375	10.3491	12.5645	12.471	7.68571	6.5721
ENSG00000232536.1	19.4669	-0.490413	0.284887	-1.72143	0.0851723	0.181227	RP11-74C1.4	ENSG00000232536	28.338	23.1619	22.1586	26.8654	13.2248	8.62423	15.0774	21.1047	19.2143	16.8997
ENSG00000184897.4	530.741	0.140803	0.0817964	1.72139	0.0851808	0.181227	H1FX	ENSG00000184897	439.914	542.375	469.762	574.507	494.404	512.279	566.239	486.368	623.504	598.061
ENSG00000169994.14	3.59528	-1.20922	0.70262	-1.72102	0.0852475	0.181349	MYO7B	ENSG00000169994	5.39772	5.79048	9.97137	0	4.06917	4.31212	1.67526	0.959306	0.960714	2.81661
ENSG00000136490.4	310.04	-0.167192	0.0971573	-1.72084	0.0852796	0.181377	LIMD2	ENSG00000136490	341.406	335.848	343.458	323.419	295.015	261.314	243.751	286.833	368.914	300.439
ENSG00000259886.1	50.136	-0.324128	0.188352	-1.72086	0.0852762	0.181377	U82695.10	ENSG00000259886	71.5198	52.1143	49.8569	65.097	40.6917	37.9466	38.5311	51.8025	37.4679	56.3323
ENSG00000064999.12	1102.19	-0.0903245	0.0525033	-1.72036	0.0853674	0.181544	ANKS1A	ENSG00000064999	1236.08	1158.1	1124.55	1046.72	1122.07	1040.08	1112.37	1010.15	1038.53	1133.22
ENSG00000207606.1	6.23512	-0.842479	0.489839	-1.71991	0.0854491	0.181678	MIR554	ENSG00000207606	5.39772	10.6159	4.43172	10.3329	9.15562	5.17454	6.70105	2.87792	6.725	0.938871
ENSG00000179818.9	53.9373	0.278837	0.162125	1.71989	0.085453	0.181678	PCBP1-AS1	ENSG00000179818	52.6278	46.3238	44.3172	45.4646	54.9337	50.0205	56.1213	60.4363	63.4071	65.721
ENSG00000198517.5	231.253	0.141771	0.0824322	1.71986	0.0854587	0.181678	MAFK	ENSG00000198517	226.704	228.724	201.643	202.524	240.081	241.478	252.127	237.908	234.414	246.923
ENSG00000108219.10	5496.83	0.0606698	0.0352918	1.71909	0.085598	0.181922	TSPAN14	ENSG00000108219	5635.22	5219.15	5449.91	5312.13	5293.99	5451.38	5452.98	5667.58	5772.93	5713.03
ENSG00000255837.1	12.2818	-0.633508	0.368524	-1.71904	0.0856071	0.181922	TAS2R20	ENSG00000255837	17.5426	4.8254	19.9427	20.6657	12.2075	12.9363	10.8892	8.63375	6.725	8.44984
ENSG00000184992.10	1009.09	0.0915169	0.0532343	1.71913	0.0855901	0.181922	BRI3BP	ENSG00000184992	970.241	912.965	915.15	1066.35	1021.36	1037.49	1101.49	998.638	1026.04	1041.21
ENSG00000206630.1	14.8359	0.59209	0.344435	1.71902	0.0856114	0.181922	SNORD60	ENSG00000206630	6.74715	22.1968	7.75551	10.3329	11.1902	15.5236	12.5645	18.2268	27.8607	15.9608
ENSG00000151923.13	1129.92	-0.0941232	0.0547604	-1.71882	0.0856474	0.181978	TIAL1	ENSG00000151923	1292.75	1092.47	1169.97	1205.85	1078.33	1154.78	1076.36	1124.31	1048.14	1056.23
ENSG00000186395.6	136.715	-0.201365	0.117172	-1.71854	0.0856984	0.182067	KRT10	ENSG00000186395	130.895	173.714	120.764	139.494	164.801	124.189	131.508	111.28	128.736	141.77
ENSG00000073711.6	956.016	0.0823822	0.0479558	1.71788	0.0858189	0.182303	PPP2R3A	ENSG00000073711	933.806	909.105	961.683	904.126	934.891	987.474	928.933	944.916	1033.73	1021.49
ENSG00000237781.2	3.49856	1.12889	0.657194	1.71774	0.0858445	0.182317	RP11-54A4.2	ENSG00000237781	2.69886	0.965079	3.32379	1.03329	3.05187	3.44969	3.35053	3.83722	5.76429	7.51097
ENSG00000249348.1	16.3525	-0.509357	0.29652	-1.71778	0.0858361	0.182317	UGDH-AS1	ENSG00000249348	22.9403	11.581	19.9427	18.5992	23.3977	15.5236	12.5645	13.4303	8.64643	16.8997
ENSG00000105650.17	5.4726	-0.932398	0.54292	-1.71738	0.0859107	0.182437	PDE4C	ENSG00000105650	4.04829	10.6159	8.86344	6.19972	6.10375	5.17454	3.35053	0.959306	0.960714	8.44984
ENSG00000102878.11	10.6278	-0.661481	0.385228	-1.71712	0.0859578	0.182517	HSF4	ENSG00000102878	9.44602	14.4762	18.8348	7.233	15.2594	14.6612	9.21395	5.75584	5.76429	5.63323
ENSG00000187017.10	18.6074	-0.543774	0.316717	-1.71691	0.0859956	0.182577	ESPN	ENSG00000187017	31.0369	31.8476	22.1586	16.5326	9.15562	18.1109	13.4021	9.59306	19.2143	15.0219
ENSG00000228208.2	1.96149	1.73591	1.01116	1.71676	0.0860225	0.182614	C1orf143	ENSG00000228208	2.69886	0	0	1.03329	1.01729	0	2.51289	3.83722	2.88214	5.63323
ENSG00000064607.12	1290.01	-0.0881627	0.051369	-1.71626	0.0861138	0.182788	SUGP2	ENSG00000064607	1478.98	1269.08	1370.51	1256.48	1277.72	1286.74	1206.19	1280.67	1273.91	1199.88
ENSG00000092820.13	10954.3	-0.103091	0.0600775	-1.71597	0.086168	0.182883	EZR	ENSG00000092820	9692.96	11941.9	12114.1	10962.1	12012.2	10801	10775.3	10679	9812.74	10752
ENSG00000205085.4	18.713	-0.538608	0.313894	-1.71589	0.0861827	0.182894	FAM71F2	ENSG00000205085	43.1818	20.2667	16.619	15.4993	16.2767	16.386	15.915	19.1861	14.4107	9.38871
ENSG00000116819.6	28.1661	0.40506	0.23608	1.71577	0.0862033	0.182897	TFAP2E	ENSG00000116819	22.9403	34.7429	21.0507	20.6657	21.3631	28.46	36.0182	29.7385	42.2714	24.4107
ENSG00000123416.11	22158.4	-0.134256	0.0782467	-1.7158	0.0861979	0.182897	TUBA1B	ENSG00000123416	19587	24893.3	20998.6	25175	25285.8	20808.5	21815.3	18864.8	23581.7	20574.4
ENSG00000005483.15	978.876	-0.108831	0.0634314	-1.71572	0.0862132	0.182898	KMT2E	ENSG00000005483	1102.48	940.952	1068.04	1031.22	938.96	989.199	860.248	1017.82	975.125	864.701
ENSG00000121988.13	221.837	-0.158801	0.092569	-1.71549	0.0862555	0.182968	ZRANB3	ENSG00000121988	222.656	221.968	234.881	256.255	232.96	182.834	192.655	223.518	205.593	245.045
ENSG00000139835.9	99.0708	0.215354	0.125559	1.71516	0.0863157	0.183075	GRTP1	ENSG00000139835	85.0141	89.7524	85.3106	99.1955	98.6773	101.766	112.243	95.9306	96.0714	126.748
ENSG00000256188.1	13.9543	-0.61365	0.35786	-1.71477	0.0863866	0.183205	TAS2R30	ENSG00000256188	33.7358	11.581	14.4031	11.3662	14.2421	17.2485	8.37632	8.63375	10.5679	9.38871
ENSG00000065882.11	1457.41	0.0786039	0.0458454	1.71454	0.0864293	0.18326	TBC1D1	ENSG00000065882	1329.19	1461.13	1372.73	1476.57	1443.54	1458.36	1470.88	1433.2	1578.45	1550.08
ENSG00000224903.1	1.91341	-2.10367	1.22696	-1.71453	0.0864313	0.18326	AC005534.8	ENSG00000224903	8.09658	0.965079	6.64758	0	0	2.58727	0.837632	0	0	0
ENSG00000169519.15	536.16	-0.0992202	0.0578751	-1.71438	0.0864581	0.183276	METTL15	ENSG00000169519	522.23	571.327	573.908	579.674	523.905	529.528	503.417	495.002	528.393	534.218
ENSG00000273253.1	4.04873	-0.988153	0.576388	-1.71439	0.0864574	0.183276	RP3-402G11.26	ENSG00000273253	5.39772	4.8254	4.43172	6.19972	6.10375	1.72485	4.18816	2.87792	1.92143	2.81661
ENSG00000168792.4	416.223	0.111166	0.0648491	1.71423	0.0864859	0.183315	ABHD15	ENSG00000168792	391.335	425.6	424.337	363.717	394.709	414.825	421.329	443.199	440.968	442.208
ENSG00000185128.11	14.7061	0.526477	0.307158	1.71402	0.0865242	0.183376	TBC1D3F	ENSG00000185128	13.4943	16.4064	9.97137	8.26629	12.2075	22.423	17.5903	16.3082	15.3714	15.0219
ENSG00000271204.1	19.5005	-0.938045	0.547358	-1.71377	0.0865713	0.183456	RP11-138A9.1	ENSG00000271204	49.9289	9.65079	29.9141	19.6324	19.3285	20.6982	7.53868	19.1861	15.3714	3.75549
ENSG00000270127.1	7.29747	-0.751673	0.438651	-1.7136	0.0866022	0.183501	RP11-526I2.5	ENSG00000270127	10.7954	4.8254	9.97137	11.3662	9.15562	8.62423	5.86342	4.79653	2.88214	4.69436
ENSG00000155621.10	266.705	-0.129886	0.0758231	-1.71302	0.0867092	0.183707	C9orf85	ENSG00000155621	273.934	304	272.551	276.921	265.513	248.378	266.367	247.501	256.511	255.373
ENSG00000126524.5	3042.81	0.0894191	0.0522015	1.71296	0.0867199	0.18371	SBDS	ENSG00000126524	2640.84	3141.33	2979.22	2846.7	3129.19	3029.69	3285.19	3290.42	3005.11	3080.44
ENSG00000198691.7	2.36	1.40712	0.821851	1.71213	0.0868725	0.184013	ABCA4	ENSG00000198691	1.34943	0.965079	1.10793	1.03329	2.03458	3.44969	4.18816	2.87792	0.960714	5.63323
ENSG00000172586.7	478.243	0.130072	0.0759802	1.71192	0.0869106	0.184053	CHCHD1	ENSG00000172586	387.287	503.771	438.74	456.713	493.386	458.809	557.863	479.653	484.2	522.013
ENSG00000267640.1	8.77992	0.698385	0.407946	1.71195	0.0869051	0.184053	CTD-2554C21.2	ENSG00000267640	8.09658	6.75556	4.43172	5.16643	9.15562	12.9363	12.5645	13.4303	10.5679	4.69436
ENSG00000204169.6	21.0208	0.464794	0.271535	1.71173	0.0869464	0.184109	AGAP7	ENSG00000204169	18.892	14.4762	25.4824	12.3994	17.294	25.8727	16.7526	30.6978	20.175	28.1661
ENSG00000130592.9	7.32083	-0.779901	0.455686	-1.71149	0.0869909	0.184183	LSP1	ENSG00000130592	4.04829	10.6159	6.64758	14.466	10.1729	3.44969	6.70105	7.67445	1.92143	7.51097
ENSG00000215712.6	484.312	0.112317	0.0656333	1.71128	0.0870294	0.184244	TMEM242	ENSG00000215712	426.42	509.562	443.172	476.345	467.954	472.608	509.28	513.229	547.607	476.947
ENSG00000236377.1	2.1318	1.57752	0.921971	1.71103	0.087076	0.184323	AC084809.3	ENSG00000236377	1.34943	0.965079	0	2.06657	1.01729	6.03696	4.18816	2.87792	0	2.81661
ENSG00000229043.2	82.8358	-0.24628	0.144	-1.71028	0.0872133	0.184593	AC091729.9	ENSG00000229043	85.0141	83.9619	104.145	90.9292	85.4525	56.0575	91.3018	69.07	82.6214	79.8041
ENSG00000168028.9	23451.6	0.0964315	0.0563926	1.71	0.0872652	0.184614	RPSA	ENSG00000168028	20132.2	24755.3	21781.9	22932.8	23732.4	23181.9	24938	23473.3	24065.9	25522.3
ENSG00000250486.2	13.7943	0.55254	0.323138	1.70992	0.0872807	0.184614	FAM218A	ENSG00000250486	10.7954	14.4762	7.75551	11.3662	11.1902	12.0739	15.0774	22.064	12.4893	20.6552
ENSG00000151304.5	465.933	-0.123887	0.0724415	-1.71016	0.0872364	0.184614	SRFBP1	ENSG00000151304	421.022	489.295	522.943	548.675	445.574	442.423	467.398	465.263	434.243	422.492
ENSG00000106268.11	223.36	-0.212667	0.12437	-1.70995	0.0872751	0.184614	NUDT1	ENSG00000106268	191.619	264.432	222.694	243.856	274.669	163.86	251.289	168.838	239.218	213.124
ENSG00000107537.9	170.066	-0.174133	0.10184	-1.70987	0.0872904	0.184614	PHYH	ENSG00000107537	182.173	186.26	189.456	182.892	160.732	134.538	169.202	144.855	180.614	169.936
ENSG00000253284.2	53.1011	-0.770158	0.450377	-1.71003	0.0872604	0.184614	RP11-282K24.3	ENSG00000253284	137.642	25.0921	86.4186	47.5312	38.6571	47.4333	30.9924	48.9246	31.7036	36.616
ENSG00000176476.4	102.388	0.223452	0.130682	1.70989	0.0872868	0.184614	CCDC101	ENSG00000176476	66.1221	85.8921	105.253	100.229	112.919	106.94	105.542	104.564	116.246	120.176
ENSG00000160439.11	347.905	0.170091	0.0994933	1.70957	0.0873448	0.184709	RDH13	ENSG00000160439	284.73	361.905	340.135	270.721	378.432	401.027	402.901	377.967	300.704	360.527
ENSG00000167680.11	5.60531	-0.846276	0.495246	-1.7088	0.0874884	0.184992	SEMA6B	ENSG00000167680	9.44602	4.8254	5.53965	8.26629	8.13833	4.31212	5.02579	1.91861	5.76429	2.81661
ENSG00000262155.1	7.4801	-0.728946	0.426837	-1.70779	0.0876761	0.185369	RP11-266L9.5	ENSG00000262155	9.44602	6.75556	12.1872	7.233	11.1902	6.03696	6.70105	7.67445	2.88214	4.69436
ENSG00000184162.10	173.353	-0.190842	0.111757	-1.70765	0.087701	0.185401	NR2C2AP	ENSG00000184162	165.98	182.4	172.837	233.523	167.853	133.676	169.202	167.879	178.693	161.486
ENSG00000064545.10	347.228	-0.126365	0.0740163	-1.70726	0.0877731	0.185533	TMEM161A	ENSG00000064545	383.238	331.022	368.941	336.851	394.709	358.768	345.942	311.774	320.879	320.155
ENSG00000179598.5	51.6247	0.302441	0.17718	1.70697	0.0878273	0.185627	PLD6	ENSG00000179598	41.8324	56.9397	38.7776	38.2316	54.9337	54.3327	72.0363	50.8432	56.6821	51.6379
ENSG00000189067.8	2549.6	-0.0801237	0.0469444	-1.70678	0.0878632	0.185683	LITAF	ENSG00000189067	2561.22	2878.83	2625.79	2499.52	2533.06	2320.78	2481.06	2522.97	2518.99	2553.73
ENSG00000237499.2	222.765	-0.346548	0.203064	-1.7066	0.0878971	0.185734	RP11-356I2.4	ENSG00000237499	250.994	288.559	276.983	149.827	280.772	239.754	187.629	205.292	144.107	203.735
ENSG00000116489.8	7969.82	0.0668001	0.0391577	1.70592	0.0880221	0.185978	CAPZA1	ENSG00000116489	7112.85	7966.73	7850.79	7971.8	8017.28	8106.78	8320.19	8047.62	8081.53	8222.64
ENSG00000188785.7	200.432	-0.160618	0.0941612	-1.70578	0.0880488	0.186014	ZNF548	ENSG00000188785	184.872	217.143	209.399	246.955	198.372	202.669	193.493	187.065	168.125	196.224
ENSG00000258315.1	7.75449	-0.753455	0.441783	-1.70549	0.0881034	0.186109	C17orf49	ENSG00000258315	9.44602	6.75556	11.0793	15.4993	6.10375	4.31212	10.0516	2.87792	6.725	4.69436
ENSG00000233421.3	25.0406	0.406227	0.238207	1.70535	0.088129	0.186143	U1	ENSG00000233421	21.5909	26.0571	16.619	27.8987	15.2594	27.5975	26.8042	31.6571	25.9393	30.9828
ENSG00000230606.6	88.6215	-0.558343	0.327574	-1.70448	0.0882914	0.186465	AC159540.1	ENSG00000230606	192.969	69.4857	101.93	95.0623	69.1758	81.0678	57.7966	94.9713	74.9357	48.8213
ENSG00000226784.1	5.2282	-1.07071	0.628214	-1.70437	0.0883124	0.186489	PGAM4	ENSG00000226784	20.2415	3.86032	6.64758	2.06657	3.05187	3.44969	2.51289	4.79653	0.960714	4.69436
ENSG00000118922.12	546.692	0.144065	0.0845553	1.70379	0.0884202	0.186696	KLF12	ENSG00000118922	628.835	444.902	508.54	529.043	489.317	538.152	528.546	535.293	644.639	619.655
ENSG00000110651.7	2732.65	-0.0793576	0.0465821	-1.70361	0.0884545	0.186748	CD81	ENSG00000110651	3030.82	2783.29	2794.2	2550.15	2884.02	2557.08	2618.44	2692.77	2655.41	2760.28
ENSG00000137364.4	1098.03	0.103064	0.0605073	1.70334	0.088505	0.186834	TPMT	ENSG00000137364	901.42	1131.07	1076.91	1108.72	1071.21	1092.69	1244.72	1148.29	1108.66	1096.6
ENSG00000111667.9	2872.92	0.0904809	0.0531228	1.70324	0.0885233	0.186852	USP5	ENSG00000111667	2499.15	2957.97	2695.59	2742.34	3013.22	2877.04	2992.86	3047.72	2793.76	3109.54
ENSG00000173692.8	4635.94	-0.0610169	0.0358276	-1.70307	0.0885546	0.186898	PSMD1	ENSG00000173692	4474.71	4808.03	4658.85	4872.98	4848.41	4459.59	4503.11	4442.55	4630.64	4660.56
ENSG00000123485.7	295.951	-0.314303	0.184598	-1.70264	0.0886353	0.187048	HJURP	ENSG00000123485	287.429	322.337	218.262	450.513	361.139	264.764	277.256	221.6	306.468	249.74
ENSG00000235453.3	25.4503	-0.394711	0.231841	-1.70251	0.0886603	0.18708	TOPORS-AS1	ENSG00000235453	26.9886	30.8825	33.2379	28.932	24.415	27.5975	17.5903	22.064	24.0179	18.7774
ENSG00000146576.8	241.422	-0.131874	0.0774752	-1.70214	0.0887284	0.187203	C7orf26	ENSG00000146576	246.946	244.165	257.04	256.255	257.375	222.505	229.511	240.786	229.611	230.023
ENSG00000224531.4	757.885	-0.0876393	0.0514971	-1.70183	0.0887871	0.18729	SMIM13	ENSG00000224531	785.369	813.562	802.142	728.467	774.159	738.234	702.773	739.625	777.218	717.298
ENSG00000105197.6	1165.74	-0.0965388	0.0567268	-1.70182	0.088789	0.18729	TIMM50	ENSG00000105197	1066.05	1289.35	1133.41	1239.94	1288.91	1060.78	1156.77	1176.11	1125.96	1120.07
ENSG00000257921.1	2.22395	1.61068	0.946621	1.7015	0.0888494	0.187383	RP11-571M6.15	ENSG00000257921	1.34943	0	1.10793	0	3.05187	4.31212	0	3.83722	5.76429	2.81661
ENSG00000066933.11	1624.19	0.100955	0.0593337	1.70148	0.0888523	0.187383	MYO9A	ENSG00000066933	1775.85	1396.47	1645.28	1564.4	1460.83	1730.88	1585.64	1733.47	1699.5	1649.6
ENSG00000114473.9	131.903	-0.208046	0.122286	-1.70131	0.0888855	0.187412	IQCG	ENSG00000114473	124.148	148.622	157.326	135.361	141.404	118.152	152.449	123.75	123.932	93.8871
ENSG00000250732.1	1.92431	-1.65825	0.974671	-1.70134	0.0888784	0.187412	RPEP1	ENSG00000250732	4.04829	0	4.43172	5.16643	1.01729	0.862423	0.837632	1.91861	0.960714	0
ENSG00000188100.8	45.6029	0.662162	0.389256	1.7011	0.0889247	0.187474	FAM25A	ENSG00000188100	41.8324	36.673	31.022	14.466	52.8992	78.4805	79.575	52.7618	31.7036	36.616
ENSG00000197302.6	361.127	-0.129716	0.0762685	-1.70079	0.0889831	0.187576	ZNF720	ENSG00000197302	422.372	369.625	357.861	377.15	362.156	376.016	334.215	367.414	347.779	296.683
ENSG00000188763.3	5.35858	-0.888793	0.522597	-1.70072	0.0889951	0.187581	FZD9	ENSG00000188763	2.69886	5.79048	6.64758	12.3994	7.12104	2.58727	5.86342	1.91861	4.80357	3.75549
ENSG00000167785.4	300.6	0.1275	0.0749755	1.70055	0.0890267	0.187627	ZNF558	ENSG00000167785	295.525	304.965	301.357	285.187	250.254	313.922	310.761	297.385	319.918	326.727
ENSG00000143595.8	14.4938	-0.568712	0.334465	-1.70037	0.0890622	0.187661	AQP10	ENSG00000143595	10.7954	16.4064	18.8348	18.5992	21.3631	5.17454	10.8892	20.1454	8.64643	14.0831
ENSG00000106133.13	153.396	0.204653	0.120358	1.70038	0.0890602	0.187661	NSUN5P2	ENSG00000106133	176.775	148.622	158.434	121.928	108.85	170.76	142.397	176.512	171.007	158.669
ENSG00000186501.10	406.109	-0.112676	0.0662726	-1.70019	0.0890956	0.18769	TMEM222	ENSG00000186501	410.227	429.46	439.848	405.048	424.211	381.191	376.097	395.234	365.071	434.697
ENSG00000137106.13	1465.03	0.0983204	0.0578275	1.70023	0.0890868	0.18769	GRHPR	ENSG00000137106	1226.63	1537.37	1466.9	1385.64	1453.71	1429.04	1601.55	1568.47	1447.8	1533.18
ENSG00000229267.2	11.5913	-0.576776	0.339412	-1.69934	0.0892554	0.188006	AC072062.1	ENSG00000229267	12.1449	10.6159	19.9427	13.4327	13.2248	8.62423	8.37632	8.63375	11.5286	9.38871
ENSG00000166246.9	3.41755	-1.22772	0.722593	-1.69905	0.0893094	0.188099	C16orf71	ENSG00000166246	4.04829	2.89524	6.64758	1.03329	9.15562	0	0.837632	3.83722	3.84286	1.87774
ENSG00000143556.4	74.1099	-0.622984	0.366697	-1.69891	0.0893369	0.188116	S100A7	ENSG00000143556	90.4119	89.7524	101.93	41.3315	126.144	107.803	50.2579	47.9653	44.1929	41.3103
ENSG00000144152.8	3.85501	-1.03643	0.610045	-1.69893	0.0893315	0.188116	FBLN7	ENSG00000144152	6.74715	7.72064	4.43172	2.06657	5.08646	3.44969	3.35053	0.959306	1.92143	2.81661
ENSG00000063660.4	1839.97	-0.0959223	0.0564659	-1.69877	0.0893633	0.188137	GPC1	ENSG00000063660	2098.36	1985.17	1762.72	1841.32	1821.97	1684.31	1946.66	1688.38	1747.54	1823.29
ENSG00000137462.6	167.766	0.177036	0.104217	1.69874	0.089369	0.188137	TLR2	ENSG00000137462	182.173	153.448	169.513	130.194	153.611	184.559	151.611	183.227	180.614	188.713
ENSG00000077782.15	77.4619	0.231414	0.13623	1.6987	0.0893762	0.188137	FGFR1	ENSG00000077782	76.9176	78.1714	76.4472	59.9306	65.1067	80.2053	79.575	83.4596	90.3071	84.4984
ENSG00000111981.4	20.8697	-0.44034	0.25927	-1.69838	0.0894357	0.188241	ULBP1	ENSG00000111981	24.2898	31.8476	19.9427	20.6657	23.3977	21.5606	19.2655	16.3082	19.2143	12.2053
ENSG00000149485.12	2118.4	-0.139968	0.0824148	-1.69833	0.0894451	0.188241	FADS1	ENSG00000149485	2005.25	2050.79	2037.48	2711.34	2298.06	1923.2	1952.52	1925.33	2382.57	1897.46
ENSG00000200997.1	30.5392	-0.389679	0.229468	-1.69818	0.0894737	0.188281	RNU1-85P	ENSG00000200997	25.6392	42.4635	33.2379	35.1317	35.6052	16.386	23.4537	28.7792	37.4679	27.2273
ENSG00000168016.9	165.617	-0.188677	0.111116	-1.69801	0.0895057	0.188328	TRANK1	ENSG00000168016	219.957	168.889	155.11	179.792	159.715	145.749	130.671	155.408	168.125	172.752
ENSG00000262380.1	3.66358	-1.07984	0.636091	-1.69761	0.0895809	0.188465	CTB-193M12.3	ENSG00000262380	5.39772	4.8254	5.53965	2.06657	7.12104	0.862423	4.18816	1.91861	0.960714	3.75549
ENSG00000146243.9	246.143	-0.151695	0.0893754	-1.69728	0.0896443	0.188557	IRAK1BP1	ENSG00000146243	214.559	240.305	306.897	269.688	262.461	223.368	243.751	241.745	227.689	230.962
ENSG00000165916.4	3047.12	0.111221	0.0655282	1.6973	0.0896397	0.188557	PSMC3	ENSG00000165916	2419.53	3085.36	2768.72	3179.42	3189.21	3077.13	3234.93	3128.3	3285.64	3102.97
ENSG00000203739.3	10.0423	-0.638203	0.37608	-1.69699	0.0896988	0.18861	RP11-296O14.3	ENSG00000203739	14.8437	9.65079	12.1872	15.4993	9.15562	3.44969	10.8892	8.63375	6.725	9.38871
ENSG00000203666.8	46.4859	-0.289609	0.170653	-1.69706	0.089685	0.18861	EFCAB2	ENSG00000203666	56.6761	46.3238	47.641	50.631	54.9337	46.5708	41.0439	37.4129	44.1929	39.4326
ENSG00000101557.10	1334.96	-0.220348	0.129845	-1.697	0.0896963	0.18861	USP14	ENSG00000101557	1875.71	1219.86	1329.52	1294.71	1465.92	1341.07	1107.35	1227.91	1345	1142.61
ENSG00000217527.1	5.01304	-1.09637	0.646364	-1.69622	0.0898448	0.188897	RPS16P5	ENSG00000217527	18.892	3.86032	6.64758	2.06657	3.05187	1.72485	2.51289	0.959306	3.84286	6.5721
ENSG00000207808.1	4.98563	0.928953	0.547681	1.69616	0.0898562	0.1889	MIR27A	ENSG00000207808	1.34943	2.89524	6.64758	1.03329	5.08646	5.17454	6.70105	9.59306	4.80357	6.5721
ENSG00000260563.2	3.6455	1.15489	0.680936	1.69603	0.0898809	0.188931	RP13-516M14.1	ENSG00000260563	5.39772	0.965079	3.32379	1.03329	1.01729	6.03696	2.51289	7.67445	1.92143	6.5721
ENSG00000170191.4	205.972	-0.143505	0.0846675	-1.69493	0.0900895	0.189349	NANP	ENSG00000170191	206.463	221.968	219.37	211.824	220.752	181.109	209.408	192.821	197.907	198.102
ENSG00000164099.3	947.065	0.0834679	0.0492609	1.6944	0.0901886	0.189537	PRSS12	ENSG00000164099	944.602	887.873	857.538	965.09	943.029	970.226	931.446	994.8	1020.28	955.771
ENSG00000179604.8	449.353	-0.122012	0.0720299	-1.69391	0.0902817	0.189712	CDC42EP4	ENSG00000179604	500.639	461.308	462.007	501.144	418.107	385.503	449.808	417.298	419.832	477.886
ENSG00000183914.10	10.9146	-0.589619	0.348229	-1.69319	0.0904188	0.189979	DNAH2	ENSG00000183914	13.4943	16.4064	8.86344	14.466	12.2075	7.76181	9.21395	9.59306	10.5679	6.5721
ENSG00000165660.7	746.111	0.0821942	0.0485455	1.69314	0.0904291	0.18998	FAM175B	ENSG00000165660	692.258	723.81	721.263	746.033	738.554	782.218	754.706	749.218	791.629	761.425
ENSG00000147382.14	536.906	0.134309	0.079332	1.693	0.0904558	0.190015	FAM58A	ENSG00000147382	441.264	580.978	467.547	556.941	508.646	540.739	533.571	528.578	562.979	647.821
ENSG00000176209.7	133.095	-0.192416	0.113672	-1.69274	0.0905049	0.190098	SMIM19	ENSG00000176209	136.293	170.819	145.139	132.261	125.127	122.464	141.56	125.669	111.443	120.176
ENSG00000161021.7	483.837	-0.123667	0.0730599	-1.69267	0.0905175	0.190104	MAML1	ENSG00000161021	565.411	497.981	535.13	477.378	449.643	414.825	472.424	450.874	461.143	513.563
ENSG00000230081.2	2.11841	-1.48507	0.877504	-1.69238	0.0905736	0.190201	RP11-165N19.4	ENSG00000230081	4.04829	1.93016	5.53965	2.06657	2.03458	1.72485	0	1.91861	1.92143	0
ENSG00000273275.1	2.42255	1.42707	0.843403	1.69204	0.090639	0.19029	RP11-474G23.2	ENSG00000273275	1.34943	0	1.10793	2.06657	2.03458	0.862423	2.51289	6.71514	2.88214	4.69436
ENSG00000168038.6	235.149	0.167595	0.0990494	1.69203	0.0906394	0.19029	ULK4	ENSG00000168038	259.091	202.667	202.751	244.889	200.406	291.499	222.81	246.542	253.629	227.207
ENSG00000113441.11	4216.07	-0.075558	0.044656	-1.692	0.0906457	0.19029	LNPEP	ENSG00000113441	4516.54	3910.5	4399.59	4400.77	4408.94	4242.26	3981.26	4243.97	4021.55	4035.27
ENSG00000269964.2	2.65177	1.324	0.782561	1.69188	0.0906688	0.190318	MEI4	ENSG00000269964	1.34943	1.93016	3.32379	1.03329	0	5.17454	4.18816	0.959306	4.80357	3.75549
ENSG00000211577.1	33.8537	-0.956527	0.565383	-1.69182	0.0906803	0.190321	AC090673.1	ENSG00000211577	102.557	21.2317	46.5331	38.2316	15.2594	37.0842	11.7268	32.6164	19.2143	14.0831
ENSG00000105618.9	1079.44	-0.125803	0.0743731	-1.69152	0.0907383	0.190422	PRPF31	ENSG00000105618	897.371	1202.49	1074.69	1286.44	1166.83	1013.35	1110.7	1000.56	1028.93	1013.04
ENSG00000114784.3	155.222	0.188221	0.111297	1.69116	0.0908062	0.190532	EIF1B	ENSG00000114784	143.04	155.378	111.901	159.126	155.646	160.411	190.98	170.756	158.518	146.464
ENSG00000268392.1	10.5721	0.681731	0.40312	1.69114	0.0908107	0.190532	AC003682.16	ENSG00000268392	5.39772	10.6159	11.0793	2.06657	11.1902	16.386	11.7268	8.63375	20.175	8.44984
ENSG00000146701.7	1919.34	0.0934835	0.0552872	1.69087	0.0908613	0.190618	MDH2	ENSG00000146701	1689.49	1984.2	1722.83	1864.05	2019.32	1855.93	1995.24	1961.78	2004.05	2096.5
ENSG00000124104.14	237.507	-0.135823	0.0803363	-1.69068	0.0908976	0.190673	SNX21	ENSG00000124104	224.006	254.781	268.119	240.756	254.323	237.166	219.459	228.315	220.004	228.146
ENSG00000173926.5	12.9552	0.608442	0.359925	1.69047	0.0909388	0.190676	2003-03-01	ENSG00000173926	12.1449	10.6159	13.2952	6.19972	9.15562	14.6612	8.37632	19.1861	10.5679	25.3495
ENSG00000186442.6	2.66944	1.39649	0.826057	1.69055	0.0909219	0.190676	KRT3	ENSG00000186442	1.34943	3.86032	0	2.06657	0	6.89938	5.86342	2.87792	0.960714	2.81661
ENSG00000137872.11	20.4541	0.447146	0.264502	1.69052	0.0909279	0.190676	SEMA6D	ENSG00000137872	25.6392	18.3365	18.8348	12.3994	12.2075	25.0103	23.4537	21.1047	26.9	20.6552
ENSG00000125798.10	14.0996	-0.549395	0.324995	-1.69047	0.0909378	0.190676	FOXA2	ENSG00000125798	25.6392	13.5111	9.97137	18.5992	16.2767	11.2115	6.70105	13.4303	13.45	12.2053
ENSG00000176826.11	150.721	0.212986	0.126012	1.6902	0.0909888	0.190761	FKBP9L	ENSG00000176826	164.631	159.238	151.786	114.695	108.85	136.263	166.689	188.024	151.793	165.241
ENSG00000271997.1	5.43731	-0.871397	0.515636	-1.68995	0.0910385	0.190844	RP11-97O12.6	ENSG00000271997	8.09658	5.79048	12.1872	6.19972	3.05187	2.58727	5.02579	4.79653	2.88214	3.75549
ENSG00000150347.10	732.251	0.102194	0.0604761	1.68983	0.0910612	0.190871	ARID5B	ENSG00000150347	816.406	671.695	640.384	686.102	721.26	726.16	749.68	786.631	760.886	763.302
ENSG00000111885.5	1095.34	0.104747	0.0619988	1.6895	0.0911236	0.19096	MAN1A1	ENSG00000111885	1093.04	951.568	1095.74	1009.52	1129.19	1172.03	1021.07	1125.27	1255.65	1100.36
ENSG00000261635.2	6.27843	-0.877513	0.51938	-1.68954	0.0911162	0.19096	RP11-618N24.1	ENSG00000261635	14.8437	3.86032	11.0793	7.233	4.06917	6.03696	4.18816	7.67445	1.92143	1.87774
ENSG00000110719.5	702.803	0.117299	0.0694558	1.68884	0.0912509	0.191206	TCIRG1	ENSG00000110719	738.139	683.276	700.212	615.839	636.825	808.953	709.474	756.892	750.318	628.105
ENSG00000153094.17	80.4554	-0.243196	0.144041	-1.68838	0.0913374	0.191366	BCL2L11	ENSG00000153094	103.906	75.2762	78.663	101.262	78.3315	85.3799	72.8739	78.6631	69.1714	61.0266
ENSG00000186952.10	12.1053	-0.613433	0.363367	-1.68819	0.0913742	0.191398	TMEM232	ENSG00000186952	24.2898	7.72064	8.86344	16.5326	16.2767	6.03696	10.8892	10.5524	7.68571	12.2053
ENSG00000164296.6	112.225	-0.194967	0.11549	-1.68816	0.0913796	0.191398	TIGD6	ENSG00000164296	118.75	126.425	118.549	109.528	125.127	113.84	87.9513	104.564	110.482	107.031
ENSG00000171970.8	181.058	-0.157529	0.0933147	-1.68815	0.0913825	0.191398	ZNF57	ENSG00000171970	215.909	190.121	192.78	162.226	195.32	171.622	171.714	173.634	173.889	163.364
ENSG00000230629.2	27.1634	-0.395854	0.234577	-1.68752	0.0915032	0.191631	RPS23P8	ENSG00000230629	37.7841	30.8825	28.8062	28.932	28.4842	15.5236	32.6676	19.1861	24.0179	25.3495
ENSG00000231290.1	19.7572	0.486111	0.288075	1.68744	0.091518	0.191641	APCDD1L-AS1	ENSG00000231290	13.4943	24.127	15.511	8.26629	20.3458	28.46	16.7526	27.8199	24.0179	18.7774
ENSG00000271870.1	15.6864	0.497824	0.295069	1.68715	0.0915754	0.19174	RP11-97C16.1	ENSG00000271870	13.4943	8.68572	13.2952	18.5992	11.1902	18.9733	19.2655	16.3082	19.2143	17.8386
ENSG00000174485.10	580.719	-0.117553	0.0696983	-1.68659	0.0916817	0.191942	DENND4A	ENSG00000174485	651.775	543.34	555.073	668.536	605.289	616.632	522.682	567.909	537.039	538.912
ENSG00000023902.9	99.0825	-0.212196	0.12582	-1.6865	0.0916998	0.191959	PLEKHO1	ENSG00000023902	89.0624	119.67	100.822	120.895	99.6946	84.5175	92.9771	92.0934	104.718	86.3762
ENSG00000178458.5	8.96431	-0.657007	0.389606	-1.68634	0.0917309	0.192003	H3F3AP6	ENSG00000178458	16.1932	11.581	9.97137	9.29958	8.13833	5.17454	8.37632	5.75584	5.76429	9.38871
ENSG00000123505.10	3647.95	0.0839187	0.049767	1.68623	0.0917512	0.192025	AMD1	ENSG00000123505	3176.56	3688.53	3577.51	3448.08	3813.83	3912.81	3827.14	3604.11	3624.78	3806.18
ENSG00000120798.12	524.105	0.0950776	0.0563926	1.68599	0.0917969	0.1921	NR2C1	ENSG00000120798	535.724	504.737	494.137	501.144	500.507	532.977	548.649	546.804	513.982	562.384
ENSG00000107864.10	35.7546	0.332044	0.196952	1.68591	0.0918126	0.192111	CPEB3	ENSG00000107864	39.1335	32.8127	24.3745	30.9986	31.536	37.9466	43.5568	43.1688	34.5857	39.4326
ENSG00000133059.12	955.103	0.0800606	0.0474969	1.68559	0.0918739	0.192198	DSTYK	ENSG00000133059	944.602	903.314	892.992	994.022	908.441	959.877	969.977	985.207	963.596	1029
ENSG00000272732.1	5.31487	0.928253	0.550682	1.68564	0.0918647	0.192198	RP5-1159O4.2	ENSG00000272732	4.04829	3.86032	0	4.13315	6.10375	3.44969	6.70105	11.5117	8.64643	4.69436
ENSG00000134644.11	3070.92	-0.0714558	0.042395	-1.68548	0.0918966	0.192204	PUM1	ENSG00000134644	3150.92	3067.02	3204.13	3056.46	3254.32	2884.81	2796.01	3048.67	3122.32	3124.56
ENSG00000213337.4	76.8168	0.240212	0.142517	1.68549	0.0918935	0.192204	ANKRD39	ENSG00000213337	78.267	79.1365	62.0441	54.7642	78.3315	83.655	87.9513	91.1341	75.8964	76.9875
ENSG00000198258.6	2269.43	0.107486	0.0637935	1.6849	0.0920079	0.192416	UBL5	ENSG00000198258	2048.44	2546.84	2034.16	2037.64	2254.32	2241.44	2550.59	2339.75	2241.35	2399.76
ENSG00000222112.1	16.9442	-0.589054	0.349658	-1.68466	0.0920547	0.192491	RN7SKP16	ENSG00000222112	37.7841	14.4762	27.6983	11.3662	11.1902	14.6612	8.37632	13.4303	18.2536	12.2053
ENSG00000110375.2	5.85713	0.887703	0.526949	1.68461	0.0920638	0.192491	UPK2	ENSG00000110375	4.04829	1.93016	4.43172	3.09986	7.12104	7.76181	9.21395	12.471	1.92143	6.5721
ENSG00000182903.11	265.609	0.204245	0.121274	1.68417	0.0921496	0.192649	ZNF721	ENSG00000182903	354.9	195.911	223.802	247.989	215.666	307.885	256.315	290.67	272.843	290.111
ENSG00000115902.6	361.147	-0.119761	0.0711179	-1.68398	0.0921851	0.192682	SLC1A4	ENSG00000115902	340.057	378.311	362.293	406.082	390.64	355.318	314.112	358.78	365.071	340.81
ENSG00000183091.15	18.6727	-0.534017	0.317113	-1.68399	0.092183	0.192682	NEB	ENSG00000183091	36.4346	13.5111	25.4824	14.466	21.3631	21.5606	10.0516	20.1454	10.5679	13.1442
ENSG00000158483.11	94.3866	-0.221021	0.131278	-1.68361	0.0922571	0.192811	FAM86C1	ENSG00000158483	98.5084	103.264	94.1741	123.994	87.4871	94.0041	73.7116	84.4189	95.1107	89.1928
ENSG00000235878.4	35.5944	-0.371063	0.220453	-1.68318	0.0923397	0.192963	AP001468.1	ENSG00000235878	62.0738	35.7079	40.9934	24.7989	38.6571	35.3593	33.5053	29.7385	28.8214	26.2884
ENSG00000249476.1	19.6136	-0.658853	0.39147	-1.68302	0.0923706	0.192965	CTD-2587M2.1	ENSG00000249476	53.9772	8.68572	27.6983	16.5326	14.2421	21.5606	13.4021	19.1861	8.64643	12.2053
ENSG00000134508.8	54.6898	0.29429	0.174858	1.68302	0.0923709	0.192965	CABLES1	ENSG00000134508	59.375	32.8127	56.5044	54.7642	43.7435	60.3696	67.8482	64.2735	48.9964	58.21
ENSG00000267260.1	20.0024	0.440138	0.261506	1.68309	0.0923575	0.192965	CTD-2162K18.4	ENSG00000267260	16.1932	24.127	16.619	13.4327	14.2421	23.2854	22.6161	23.0233	21.1357	25.3495
ENSG00000111832.8	1035.64	-0.0911126	0.0541454	-1.68274	0.0924255	0.193058	RWDD1	ENSG00000111832	1059.3	1110.81	1028.16	1119.05	1024.41	960.739	1085.57	935.323	966.479	1066.56
ENSG00000128487.12	1323.85	-0.0770651	0.0458075	-1.68237	0.0924976	0.193188	SPECC1	ENSG00000128487	1304.9	1366.55	1353.89	1378.4	1388.6	1291.91	1240.53	1370.85	1337.31	1205.51
ENSG00000167996.11	14703.6	0.150841	0.0896692	1.68219	0.0925315	0.193238	FTH1	ENSG00000167996	14645.4	14466.5	15157.6	10024.9	15384.5	16318.8	14699.6	15422.8	15669.3	15246.3
ENSG00000109794.9	2.93227	-1.17375	0.697803	-1.68207	0.0925558	0.193268	FAM149A	ENSG00000109794	2.69886	4.8254	6.64758	3.09986	3.05187	2.58727	1.67526	0.959306	0.960714	2.81661
ENSG00000051009.6	431.075	-0.103444	0.0615055	-1.68187	0.0925932	0.193325	FAM160A2	ENSG00000051009	452.059	451.657	449.82	452.579	426.245	428.624	385.311	426.891	416.95	420.614
ENSG00000163041.5	1390.11	-0.0957216	0.0569259	-1.68151	0.0926634	0.19345	H3F3A	ENSG00000163041	1241.48	1565.36	1455.82	1430.07	1482.19	1252.24	1381.25	1338.23	1353.65	1400.8
ENSG00000104823.4	266.605	-0.149738	0.089055	-1.68141	0.0926828	0.19347	ECH1	ENSG00000104823	310.369	289.524	265.903	256.255	280.772	213.018	257.153	246.542	251.707	294.806
ENSG00000118640.6	1803.98	0.106273	0.0632109	1.68125	0.0927139	0.193512	VAMP8	ENSG00000118640	1515.41	1920.51	1668.54	1810.32	1767.04	1685.17	1883	1880.24	1863.79	2045.8
ENSG00000188542.5	26.4113	-0.400631	0.2383	-1.68121	0.092723	0.193512	DUSP28	ENSG00000188542	22.9403	31.8476	29.9141	32.0319	33.5706	24.1478	33.5053	16.3082	18.2536	21.594
ENSG00000104064.12	540.757	0.110239	0.0655842	1.68088	0.0927859	0.193622	GABPB1	ENSG00000104064	442.613	527.898	514.08	554.875	557.476	572.649	595.556	562.153	520.707	559.567
ENSG00000120318.11	129.195	-0.191684	0.114055	-1.68062	0.0928362	0.193706	ARAP3	ENSG00000120318	153.835	117.74	127.412	149.827	140.386	110.39	107.217	128.547	136.421	120.176
ENSG00000159917.10	188.622	0.20108	0.119653	1.68052	0.092856	0.193727	ZNF235	ENSG00000159917	241.548	170.819	147.355	158.093	162.767	233.717	178.416	205.292	185.418	202.796
ENSG00000117226.7	1855.02	0.0811946	0.0483178	1.68043	0.0928739	0.193743	GBP3	ENSG00000117226	1788	1778.64	1923.37	1845.45	1678.53	1747.27	1932.42	1958.9	1916.63	1981.02
ENSG00000136877.10	1023.02	-0.0923618	0.0549685	-1.68027	0.0929053	0.193787	FPGS	ENSG00000136877	928.408	1117.56	1092.42	1088.05	1046.79	936.591	990.081	957.387	1027.96	1044.96
ENSG00000196227.6	389.216	0.142335	0.0847127	1.6802	0.0929179	0.193793	FAM217B	ENSG00000196227	368.395	322.337	315.76	427.781	416.072	407.926	435.568	380.845	400.618	416.859
ENSG00000058729.6	643.394	-0.0888626	0.0528934	-1.68003	0.0929513	0.193841	RIOK2	ENSG00000058729	638.281	646.603	665.866	716.067	648.015	637.331	610.633	621.63	613.896	635.616
ENSG00000231360.2	10.6079	-0.637963	0.379838	-1.67957	0.0930413	0.194008	AL592284.1	ENSG00000231360	6.74715	14.4762	12.1872	16.5326	14.2421	8.62423	6.70105	2.87792	9.60714	14.0831
ENSG00000100888.8	3554.19	-0.0764587	0.0455407	-1.67891	0.0931696	0.194255	CHD8	ENSG00000100888	3972.72	3401.91	3684.98	3614.44	3572.73	3354.83	3322.05	3457.34	3559.45	3601.51
ENSG00000187653.10	101.449	-0.207564	0.123647	-1.67869	0.0932128	0.194282	TMSB4XP8	ENSG00000187653	120.099	117.74	100.822	95.0623	110.885	92.2793	109.73	94.9713	89.3464	83.5596
ENSG00000140682.14	151.701	-0.176409	0.105087	-1.6787	0.0932111	0.194282	TGFB1I1	ENSG00000140682	171.378	150.552	150.679	170.492	161.749	132.813	134.859	143.896	171.968	128.625
ENSG00000125124.7	921.212	0.0856501	0.051019	1.67879	0.0931933	0.194282	BBS2	ENSG00000125124	855.539	919.721	884.128	944.424	862.663	875.359	973.328	966.981	934.775	995.204
ENSG00000167840.9	88.9812	0.228023	0.135856	1.67842	0.093266	0.194371	ZNF232	ENSG00000167840	72.8693	95.5429	76.4472	80.5963	83.4179	79.3429	113.08	92.0934	91.2679	105.154
ENSG00000213556.3	5.63495	0.882046	0.525702	1.67785	0.0933773	0.194582	RP11-3J11.1	ENSG00000213556	1.34943	8.68572	1.10793	5.16643	3.05187	8.62423	8.37632	8.63375	3.84286	7.51097
ENSG00000130758.3	262.199	-0.14723	0.087785	-1.67716	0.0935108	0.19484	MAP3K10	ENSG00000130758	268.537	314.616	292.494	240.756	260.427	250.103	232.024	227.356	270.921	264.762
ENSG00000233757.2	160.475	0.181825	0.108448	1.67661	0.0936191	0.195044	AC092835.2	ENSG00000233757	138.991	140.902	158.434	135.361	178.026	196.632	165.013	145.815	168.125	177.447
ENSG00000198947.10	421.141	0.106292	0.0634064	1.67636	0.0936676	0.195124	DMD	ENSG00000198947	408.878	395.683	401.071	397.815	424.211	417.413	420.491	447.996	425.596	472.252
ENSG00000172809.8	5669.02	0.0947058	0.0565124	1.67584	0.0937695	0.195315	RPL38	ENSG00000172809	4983.45	6052.01	5331.36	5454.72	5589	5529.86	6257.11	5569.73	5667.25	6255.7
ENSG00000066855.11	1138.11	0.0844511	0.0503967	1.67573	0.0937916	0.19534	MTFR1	ENSG00000066855	989.133	1076.06	1119.01	1186.21	1148.52	1140.12	1166.82	1159.8	1171.11	1224.29
ENSG00000158716.4	309.954	-0.153419	0.0915601	-1.67561	0.0938146	0.195367	DUSP23	ENSG00000158716	317.116	339.708	321.3	331.685	320.447	232.854	274.743	313.693	296.861	351.138
ENSG00000260711.1	19.8514	-0.516647	0.308361	-1.67546	0.0938436	0.195406	RP11-747H7.3	ENSG00000260711	29.6875	23.1619	24.3745	29.9653	10.1729	25.0103	15.0774	19.1861	12.4893	9.38871
ENSG00000214357.4	318.129	-0.292075	0.174373	-1.675	0.093935	0.195575	NEURL1B	ENSG00000214357	461.505	335.848	385.56	295.52	273.651	213.881	272.23	282.995	333.368	326.727
ENSG00000223797.1	41.2889	-0.315213	0.188263	-1.67432	0.0940673	0.195766	ENTPD3-AS1	ENSG00000223797	41.8324	47.2889	42.1013	48.5645	48.83	31.0472	41.0439	32.6164	30.7429	48.8213
ENSG00000206838.1	56.0265	0.279661	0.167027	1.67435	0.0940623	0.195766	SNORA5A	ENSG00000206838	49.9289	46.3238	49.8569	61.9972	44.7608	56.9199	57.7966	79.6224	58.6036	54.4545
ENSG00000230330.1	18.2069	-0.471569	0.281641	-1.67436	0.09406	0.195766	HMGN2P3	ENSG00000230330	22.9403	21.2317	14.4031	28.932	18.3112	13.7988	17.5903	20.1454	13.45	11.2665
ENSG00000197937.8	169.738	-0.181662	0.108489	-1.67447	0.0940379	0.195766	ZNF347	ENSG00000197937	218.608	159.238	190.564	188.058	148.525	161.273	169.202	161.163	137.382	163.364
ENSG00000134899.13	348.791	0.119912	0.0716271	1.67411	0.0941093	0.195832	ERCC5	ENSG00000134899	314.417	312.686	383.344	330.652	330.62	382.053	360.182	351.106	367.954	354.893
ENSG00000084764.6	87.5488	0.259902	0.155258	1.674	0.0941302	0.195833	MAPRE3	ENSG00000084764	116.051	80.1016	62.0441	55.7975	86.4698	94.8665	97.1653	91.1341	97.0321	94.826
ENSG00000204923.3	79.66	0.247206	0.147674	1.674	0.0941297	0.195833	FBXO48	ENSG00000204923	58.0255	75.2762	73.1234	58.8973	97.66	81.0678	89.6266	78.6631	93.1893	91.0705
ENSG00000187475.4	3.48752	1.13682	0.679181	1.6738	0.0941693	0.195894	HIST1H1T	ENSG00000187475	1.34943	0.965079	4.43172	4.13315	0	3.44969	3.35053	6.71514	6.725	3.75549
ENSG00000241635.3	14.2264	0.666003	0.398025	1.67327	0.0942741	0.196075	UGT1A1	ENSG00000241635	18.892	12.546	4.43172	12.3994	7.12104	18.1109	11.7268	26.8606	5.76429	24.4107
ENSG00000232229.1	19.1195	0.477335	0.285273	1.67326	0.0942767	0.196075	LINC00865	ENSG00000232229	10.7954	13.5111	14.4031	16.5326	24.415	31.9097	23.4537	18.2268	17.2929	20.6552
ENSG00000137203.6	927.192	-0.13886	0.0830098	-1.67281	0.0943648	0.196237	TFAP2A	ENSG00000137203	1188.85	828.038	1043.67	908.259	895.217	982.3	838.469	900.788	872.329	814.002
ENSG00000077157.16	268.862	-0.193354	0.1156	-1.67261	0.0944039	0.196265	PPP1R12B	ENSG00000077157	377.841	209.422	272.551	315.152	262.461	247.515	250.452	264.768	258.432	230.023
ENSG00000178202.8	269.809	0.164038	0.0980704	1.67266	0.0943951	0.196265	KDELC2	ENSG00000178202	224.006	217.143	243.745	295.52	290.945	300.986	294.009	297.385	294.939	239.412
ENSG00000140545.10	881.899	0.100973	0.0603696	1.67258	0.0944091	0.196265	MFGE8	ENSG00000140545	949.999	815.492	859.754	848.328	785.349	854.661	890.402	988.085	861.761	965.16
ENSG00000150455.9	65.8976	-0.271911	0.162576	-1.67251	0.0944229	0.196273	TIRAP	ENSG00000150455	71.5198	68.5206	57.6124	83.6962	78.3315	45.7084	56.1213	62.3549	78.7786	56.3323
ENSG00000185834.9	72.0835	0.296483	0.177276	1.67244	0.0944379	0.196283	RPL12P4	ENSG00000185834	62.0738	69.4857	74.2313	59.9306	57.9856	58.6448	108.892	57.5584	92.2286	79.8041
ENSG00000100604.8	4.25462	1.01708	0.608389	1.67177	0.0945704	0.196537	CHGA	ENSG00000100604	2.69886	1.93016	2.21586	1.03329	6.10375	3.44969	4.18816	8.63375	3.84286	8.44984
ENSG00000128564.5	12.1985	0.573201	0.342993	1.67118	0.0946869	0.196758	VGF	ENSG00000128564	13.4943	7.72064	6.64758	11.3662	10.1729	16.386	14.2397	20.1454	9.60714	12.2053
ENSG00000253636.1	11.5507	-0.607052	0.363327	-1.67081	0.0947585	0.196886	RP11-531A24.5	ENSG00000253636	24.2898	10.6159	7.75551	15.4993	12.2075	11.2115	10.0516	7.67445	10.5679	5.63323
ENSG00000068354.11	213.052	-0.151607	0.0907457	-1.67069	0.0947839	0.196917	TBC1D25	ENSG00000068354	222.656	225.829	197.212	222.157	252.288	179.384	209.408	219.681	209.436	192.469
ENSG00000167994.7	11.9619	0.592276	0.354567	1.67042	0.0948357	0.197003	RAB3IL1	ENSG00000167994	5.39772	13.5111	8.86344	7.233	12.2075	9.48665	20.1032	15.3489	10.5679	16.8997
ENSG00000162511.7	2.08495	1.50032	0.898962	1.66895	0.0951276	0.197588	LAPTM5	ENSG00000162511	1.34943	0	1.10793	2.06657	1.01729	1.72485	5.02579	0.959306	3.84286	3.75549
ENSG00000272906.1	4.09221	-1.01191	0.606446	-1.66859	0.0951983	0.197714	RP11-533E19.7	ENSG00000272906	1.34943	7.72064	7.75551	5.16643	5.08646	2.58727	1.67526	2.87792	5.76429	0.938871
ENSG00000215271.6	879.815	0.0964233	0.0577931	1.66842	0.0952317	0.197741	HOMEZ	ENSG00000215271	878.479	829.968	917.366	754.299	874.871	882.259	973.328	853.782	916.521	917.277
ENSG00000184857.7	113.921	-0.183332	0.109883	-1.66843	0.0952312	0.197741	TMEM186	ENSG00000184857	118.75	118.705	126.304	120.895	121.058	109.528	104.704	113.198	102.796	103.276
ENSG00000174672.11	5.20575	0.871624	0.5225	1.66818	0.0952798	0.197819	BRSK2	ENSG00000174672	4.04829	2.89524	3.32379	2.06657	6.10375	7.76181	5.86342	3.83722	8.64643	7.51097
ENSG00000087903.8	161.873	-0.189509	0.113652	-1.66745	0.0954257	0.198101	RFX2	ENSG00000087903	157.883	146.692	154.002	220.09	183.112	145.749	154.124	139.099	151.793	166.18
ENSG00000168765.11	108.183	0.205843	0.123472	1.66712	0.0954907	0.198215	GSTM4	ENSG00000168765	90.4119	89.7524	101.93	112.628	106.816	94.8665	123.132	119.913	130.657	111.726
ENSG00000204179.6	54.8009	0.272408	0.163414	1.66698	0.0955178	0.198249	PTPN20A	ENSG00000204179	47.2301	44.3937	52.0727	42.3647	62.0548	54.3327	64.4976	66.1921	55.7214	59.1489
ENSG00000082516.8	877.332	-0.0882454	0.052945	-1.66674	0.0955667	0.198329	GEMIN5	ENSG00000082516	848.792	932.267	853.106	888.626	993.894	846.037	830.931	830.759	857.918	890.989
ENSG00000228217.1	2.51748	-1.2857	0.771484	-1.66652	0.0956094	0.198397	AL390877.1	ENSG00000228217	6.74715	1.93016	2.21586	4.13315	3.05187	1.72485	2.51289	0.959306	0.960714	0.938871
ENSG00000113108.13	54.0761	-0.292863	0.17574	-1.66646	0.0956223	0.198402	APBB3	ENSG00000113108	64.7727	54.0445	50.9648	63.0305	65.1067	61.232	38.5311	60.4363	42.2714	40.3715
ENSG00000228997.1	9.96204	0.618828	0.371374	1.66632	0.0956499	0.198438	RP1-186E20.1	ENSG00000228997	9.44602	4.8254	9.97137	5.16643	10.1729	10.3491	12.5645	10.5524	12.4893	14.0831
ENSG00000011465.12	24.7995	0.416357	0.24988	1.66623	0.0956682	0.198454	DCN	ENSG00000011465	29.6875	18.3365	23.2665	11.3662	24.415	29.3224	25.9666	29.7385	22.0964	33.7994
ENSG00000113946.3	32.7889	0.351722	0.211137	1.66585	0.0957439	0.198569	CLDN16	ENSG00000113946	24.2898	28.9524	26.5903	27.8987	35.6052	30.1848	35.1805	48.9246	34.5857	35.6771
ENSG00000171298.8	222.788	-0.160415	0.0962944	-1.66588	0.0957366	0.198569	GAA	ENSG00000171298	287.429	247.06	238.205	193.225	212.614	201.807	218.622	205.292	215.2	208.429
ENSG00000204261.4	4.53038	-0.94865	0.569515	-1.66571	0.0957704	0.198581	TAPSAR1	ENSG00000204261	2.69886	4.8254	6.64758	11.3662	4.06917	2.58727	1.67526	4.79653	2.88214	3.75549
ENSG00000134444.9	1096.93	-0.102157	0.061329	-1.66571	0.0957703	0.198581	KIAA1468	ENSG00000134444	1209.09	1087.64	1176.62	1099.42	1108.85	1172.9	990.918	1154.05	994.339	975.487
ENSG00000139117.9	840.817	0.0817034	0.0490722	1.66497	0.0959197	0.198869	CPNE8	ENSG00000139117	821.803	808.737	798.818	874.16	781.28	884.846	828.418	856.66	892.504	860.945
ENSG00000267102.1	58.7024	0.281062	0.16883	1.66476	0.0959605	0.198932	RP11-686D22.7	ENSG00000267102	55.3267	60.8	37.6696	58.8973	51.8819	53.4702	66.1729	53.7211	73.975	75.1097
ENSG00000163584.13	1384.81	0.115727	0.0695276	1.66447	0.0960184	0.199031	RPL22L1	ENSG00000163584	1157.81	1498.77	1206.54	1399.07	1380.46	1471.29	1573.91	1292.19	1436.27	1431.78
ENSG00000125818.13	1842.58	0.0874438	0.0525384	1.66438	0.0960366	0.199047	PSMF1	ENSG00000125818	1790.69	1773.82	1754.96	1716.29	1896.23	1796.43	1776.62	1858.18	1943.53	2119.03
ENSG00000270001.1	10.0466	0.611013	0.367126	1.66431	0.0960501	0.199054	RP11-218C14.8	ENSG00000270001	6.74715	7.72064	6.64758	11.3662	7.12104	12.9363	11.7268	15.3489	8.64643	12.2053
ENSG00000238286.1	2.33925	-1.4407	0.865759	-1.66409	0.0960945	0.199125	SLC35E1P1	ENSG00000238286	2.69886	0.965079	1.10793	8.26629	4.06917	2.58727	0.837632	0	1.92143	0.938871
ENSG00000070501.7	399.152	0.161193	0.0968802	1.66384	0.0961441	0.199206	POLB	ENSG00000070501	333.309	414.984	396.639	320.319	418.107	512.279	417.978	429.769	365.071	383.06
ENSG00000143536.7	3.98467	1.02228	0.614471	1.66367	0.0961785	0.199247	CRNN	ENSG00000143536	2.69886	1.93016	5.53965	1.03329	2.03458	4.31212	4.18816	8.63375	3.84286	5.63323
ENSG00000243446.2	2.77906	1.41507	0.850588	1.66364	0.0961848	0.199247	RN7SL284P	ENSG00000243446	1.34943	0	1.10793	0	5.08646	0.862423	5.02579	5.75584	6.725	1.87774
ENSG00000236358.1	2.60923	1.35089	0.812096	1.66346	0.0962207	0.1993	RP5-827C21.2	ENSG00000236358	0	1.93016	1.10793	3.09986	1.01729	4.31212	4.18816	0	4.80357	5.63323
ENSG00000267056.2	6.39081	0.843061	0.506835	1.66338	0.0962358	0.19931	AC005336.4	ENSG00000267056	6.74715	4.8254	3.32379	1.03329	7.12104	11.2115	5.86342	11.5117	2.88214	9.38871
ENSG00000166455.9	24.8235	-0.395935	0.238082	-1.66302	0.0963084	0.199439	C16orf46	ENSG00000166455	31.0369	30.8825	26.5903	24.7989	27.4669	18.1109	15.0774	21.1047	25.9393	27.2273
ENSG00000172831.7	1468.37	-0.117982	0.0709802	-1.66218	0.0964757	0.199764	CES2	ENSG00000172831	1438.49	1678.27	1516.76	1309.17	1697.86	1494.58	1444.91	1455.27	1232.6	1415.82
ENSG00000260751.2	8.50477	0.731316	0.440096	1.66172	0.0965695	0.199937	CTD-2196E14.6	ENSG00000260751	2.69886	0.965079	5.53965	10.3329	12.2075	11.2115	12.5645	9.59306	9.60714	10.3276
ENSG00000166900.10	1613.86	0.0738659	0.0444595	1.66142	0.0966289	0.200038	STX3	ENSG00000166900	1476.28	1647.39	1634.2	1490	1611.39	1684.31	1671.08	1704.69	1605.35	1613.92
ENSG00000090372.10	1968.51	0.0707209	0.0425796	1.66091	0.096731	0.200228	STRN4	ENSG00000090372	1778.55	2026.67	1916.72	1931.21	1942.01	1949.94	2047.17	2004.95	1981.95	2105.89
ENSG00000161981.6	475.847	-0.153875	0.0926915	-1.66008	0.0968984	0.200553	SNRNP25	ENSG00000161981	395.383	545.27	485.273	605.506	472.023	469.158	485.826	390.438	446.732	462.864
ENSG00000132010.11	13.9061	0.536124	0.323069	1.65947	0.0970203	0.200784	ZNF20	ENSG00000132010	9.44602	12.546	8.86344	13.4327	12.2075	19.8357	15.0774	23.0233	9.60714	15.0219
ENSG00000184058.8	5.47171	-0.860526	0.518618	-1.65927	0.097062	0.200849	TBX1	ENSG00000184058	9.44602	6.75556	8.86344	4.13315	6.10375	3.44969	1.67526	7.67445	1.92143	4.69436
ENSG00000207290.1	4.39762	-1.04056	0.627148	-1.65919	0.0970774	0.200849	Y_RNA	ENSG00000207290	8.09658	6.75556	8.86344	4.13315	2.03458	7.76181	2.51289	1.91861	0.960714	0.938871
ENSG00000223501.4	713.014	0.0811916	0.0489353	1.65916	0.0970831	0.200849	VPS52	ENSG00000223501	672.017	677.486	684.701	719.167	710.07	720.123	745.492	737.706	729.182	734.197
ENSG00000214425.2	27.1712	-0.40756	0.245673	-1.65895	0.0971255	0.200915	LRRC37A4P	ENSG00000214425	49.9289	27.9873	27.6983	28.932	21.3631	21.5606	20.9408	27.8199	18.2536	27.2273
ENSG00000152620.8	605.426	0.0927051	0.0558889	1.65874	0.0971682	0.200982	NADK2	ENSG00000152620	580.255	540.445	617.117	578.64	614.444	613.183	637.438	622.59	600.446	649.699
ENSG00000168646.8	3.18168	-1.17803	0.710217	-1.65869	0.0971791	0.200983	AXIN2	ENSG00000168646	4.04829	7.72064	1.10793	5.16643	4.06917	4.31212	2.51289	1.91861	0.960714	0
ENSG00000273129.1	20.6475	0.435997	0.262914	1.65833	0.0972517	0.201111	RP5-973M2.2	ENSG00000273129	14.8437	18.3365	9.97137	18.5992	25.4323	22.423	23.4537	23.9827	26.9	22.5329
ENSG00000102128.6	2.11297	-1.48646	0.896462	-1.65814	0.0972889	0.201167	RAB40AL	ENSG00000102128	5.39772	3.86032	2.21586	4.13315	0	1.72485	0	0.959306	0.960714	1.87774
ENSG00000084754.6	7046.67	0.0800685	0.0482984	1.65779	0.0973601	0.201292	HADHA	ENSG00000084754	6222.23	7223.62	6739.54	6957.12	7106.8	6826.08	7382.05	7150.67	7143.87	7714.71
ENSG00000213036.3	3.40071	-1.21414	0.732518	-1.65749	0.097421	0.201397	RP11-365D23.4	ENSG00000213036	6.74715	1.93016	11.0793	2.06657	2.03458	0	2.51289	3.83722	1.92143	1.87774
ENSG00000152133.10	154.48	-0.163577	0.0987017	-1.65728	0.0974624	0.201461	GPATCH11	ENSG00000152133	152.486	166.959	157.326	187.025	151.576	140.575	152.449	144.855	146.029	145.525
ENSG00000160111.8	11.7161	-0.587566	0.354673	-1.65664	0.0975924	0.201708	CPAMD8	ENSG00000160111	18.892	10.6159	14.4031	17.5659	9.15562	4.31212	11.7268	8.63375	11.5286	10.3276
ENSG00000157450.11	955.18	-0.0753223	0.045469	-1.65656	0.0976077	0.201718	RNF111	ENSG00000157450	966.192	965.079	1052.53	960.956	956.254	939.179	918.882	921.893	934.775	936.055
ENSG00000258245.1	10.2583	0.624526	0.377025	1.65646	0.0976288	0.201739	RP11-114H23.3	ENSG00000258245	5.39772	12.546	5.53965	9.29958	7.12104	7.76181	15.915	10.5524	12.4893	15.9608
ENSG00000234913.1	6.09502	-1.09134	0.658878	-1.65636	0.0976494	0.201739	XXbac-B476C20.13	ENSG00000234913	24.2898	4.8254	6.64758	3.09986	3.05187	7.76181	1.67526	5.75584	3.84286	0
ENSG00000079974.13	301.874	-0.12766	0.0770722	-1.65637	0.097646	0.201739	RABL2B	ENSG00000079974	277.983	337.778	315.76	309.986	331.637	295.811	274.743	275.321	320.879	278.845
ENSG00000089289.11	983.659	0.0908577	0.0548819	1.65551	0.0978204	0.202071	IGBP1	ENSG00000089289	873.082	1010.44	952.82	945.457	977.617	946.941	1072.17	1089.77	968.4	999.898
ENSG00000133858.11	989.958	-0.300059	0.18128	-1.65522	0.0978802	0.202151	ZFC3H1	ENSG00000133858	1646.31	881.118	1075.8	967.156	894.199	968.501	784.861	943.957	901.15	836.534
ENSG00000198951.7	513.904	-0.115673	0.0698829	-1.65524	0.097875	0.202151	NAGA	ENSG00000198951	450.71	538.514	537.346	590.007	551.372	485.544	470.749	493.083	546.646	475.069
ENSG00000115241.9	2167.74	-0.0979726	0.0591923	-1.65516	0.0978926	0.202155	PPM1G	ENSG00000115241	1956.67	2303.64	2089.56	2484.02	2367.24	2061.19	2099.1	1989.6	2149.12	2177.24
ENSG00000255462.1	4.67144	-0.920286	0.556136	-1.65479	0.0979678	0.202288	RP11-483L5.1	ENSG00000255462	4.04829	11.581	5.53965	6.19972	3.05187	3.44969	3.35053	2.87792	1.92143	4.69436
ENSG00000229127.1	22.5268	-0.457197	0.276503	-1.6535	0.0982293	0.202807	AC007038.7	ENSG00000229127	29.6875	17.3714	36.5617	25.8322	21.3631	24.1478	16.7526	20.1454	24.0179	9.38871
ENSG00000242318.1	3.86836	-1.19162	0.720695	-1.65343	0.0982432	0.202813	RP11-810D13.1	ENSG00000242318	6.74715	0	12.1872	5.16643	3.05187	1.72485	5.02579	0.959306	2.88214	0.938871
ENSG00000171566.7	1548.51	-0.095256	0.0576202	-1.65317	0.0982959	0.202879	PLRG1	ENSG00000171566	1420.95	1628.09	1561.07	1588.16	1795.52	1523.9	1519.46	1583.81	1389.19	1474.97
ENSG00000197714.4	2077.13	0.102649	0.0620906	1.65321	0.0982876	0.202879	ZNF460	ENSG00000197714	2273.79	1815.31	2034.16	1854.75	2043.74	2272.48	2085.7	2295.62	2121.26	1974.45
ENSG00000248493.1	4.52823	-0.932361	0.564188	-1.65257	0.0984184	0.20311	AC005351.1	ENSG00000248493	6.74715	1.93016	8.86344	7.233	5.08646	4.31212	2.51289	3.83722	2.88214	1.87774
ENSG00000214188.5	18.5655	-0.597016	0.36142	-1.65186	0.0985624	0.203374	ST7-OT4	ENSG00000214188	26.9886	25.0921	33.2379	16.5326	10.1729	25.0103	7.53868	22.064	10.5679	8.44984
ENSG00000104313.13	2.90396	1.25826	0.761757	1.65179	0.0985782	0.203374	EYA1	ENSG00000104313	1.34943	0	1.10793	2.06657	4.06917	4.31212	7.53868	4.79653	1.92143	1.87774
ENSG00000257681.1	19.2504	-0.461654	0.27948	-1.65183	0.0985693	0.203374	RP11-341G23.4	ENSG00000257681	25.6392	22.1968	16.619	25.8322	21.3631	20.6982	11.7268	14.3896	10.5679	23.4718
ENSG00000137878.12	28.0313	0.428764	0.25959	1.6517	0.0985964	0.20339	GCOM1	ENSG00000137878	20.2415	28.9524	36.5617	13.4327	20.3458	45.7084	30.1547	28.7792	32.6643	23.4718
ENSG00000162482.4	3.6331	-1.11848	0.677443	-1.65103	0.098732	0.203628	AKR7A3	ENSG00000162482	1.34943	5.79048	4.43172	3.09986	10.1729	5.17454	2.51289	0	1.92143	1.87774
ENSG00000232969.1	1.90033	1.72716	1.04611	1.65103	0.0987328	0.203628	AP001062.9	ENSG00000232969	1.34943	0.965079	2.21586	0	0	6.03696	0.837632	0	3.84286	3.75549
ENSG00000206634.1	49.5852	0.313861	0.190116	1.65089	0.0987605	0.203663	SNORA22	ENSG00000206634	47.2301	35.7079	58.7203	41.3315	38.6571	39.6715	59.4718	48.9246	55.7214	70.4154
ENSG00000128973.7	431.201	0.11017	0.0667418	1.65068	0.0988032	0.203729	CLN6	ENSG00000128973	418.324	411.124	373.372	426.747	443.539	453.635	445.62	477.734	455.379	406.531
ENSG00000261662.1	15.4073	-0.506489	0.306894	-1.65037	0.0988668	0.203831	RP5-1042I8.7	ENSG00000261662	21.5909	19.3016	24.3745	11.3662	14.2421	13.7988	14.2397	10.5524	8.64643	15.9608
ENSG00000089094.12	483.23	0.10959	0.0664048	1.65034	0.0988738	0.203831	KDM2B	ENSG00000089094	456.108	523.073	429.877	482.545	431.332	520.904	501.741	475.816	525.511	485.397
ENSG00000138670.12	20.7656	0.442135	0.268	1.64976	0.0989927	0.204035	RASGEF1B	ENSG00000138670	12.1449	24.127	11.0793	17.5659	22.3804	25.0103	26.8042	25.9013	17.2929	25.3495
ENSG00000010017.9	866.967	0.0879211	0.0532935	1.64975	0.0989936	0.204035	RANBP9	ENSG00000010017	867.684	869.537	889.668	763.599	813.833	853.799	905.48	883.521	876.171	946.382
ENSG00000125740.9	9.58924	0.678228	0.41123	1.64927	0.0990931	0.204218	FOSB	ENSG00000125740	1.34943	10.6159	6.64758	10.3329	7.12104	11.2115	7.53868	11.5117	20.175	9.38871
ENSG00000151746.9	159	-0.393767	0.238776	-1.64911	0.0991256	0.204263	BICD1	ENSG00000151746	303.622	127.39	171.729	158.093	143.438	147.474	123.132	144.855	118.168	152.097
ENSG00000183648.5	561.556	0.117873	0.07149	1.6488	0.0991888	0.204371	NDUFB1	ENSG00000183648	464.204	604.14	555.073	515.61	551.372	589.897	646.652	545.845	543.764	599
ENSG00000204531.11	22.4696	0.418279	0.253703	1.6487	0.0992095	0.204392	POU5F1	ENSG00000204531	18.892	16.4064	23.2665	19.6324	18.3112	28.46	30.9924	29.7385	22.0964	16.8997
ENSG00000112473.12	1697.39	-0.0834288	0.0506116	-1.64841	0.0992681	0.204469	SLC39A7	ENSG00000112473	1554.54	1796.98	1672.97	1841.32	1860.63	1685.17	1651.81	1597.24	1692.78	1620.49
ENSG00000086159.8	2.0181	-1.47111	0.892419	-1.64845	0.0992599	0.204469	AQP6	ENSG00000086159	1.34943	0.965079	3.32379	4.13315	5.08646	2.58727	0.837632	0.959306	0	0.938871
ENSG00000156453.9	505.996	0.290968	0.176542	1.64815	0.0993217	0.204558	PCDH1	ENSG00000156453	561.363	495.086	448.712	307.919	463.885	680.452	579.641	591.892	439.046	491.969
ENSG00000157379.9	1157.81	-0.103495	0.0627966	-1.64809	0.0993336	0.20456	DHRS1	ENSG00000157379	1157.81	1324.09	1219.83	1034.32	1259.41	1152.2	1124.1	1084.02	1034.69	1187.67
ENSG00000226723.2	2.74805	-1.42635	0.865585	-1.64784	0.0993853	0.204623	RP11-142L4.3	ENSG00000226723	12.1449	2.89524	1.10793	4.13315	0	1.72485	1.67526	0	1.92143	1.87774
ENSG00000112782.11	2.01098	1.79122	1.087	1.64786	0.0993817	0.204623	CLIC5	ENSG00000112782	2.69886	0	0	0	2.03458	7.76181	0	3.83722	0.960714	2.81661
ENSG00000169509.5	817.405	0.66404	0.403012	1.64769	0.0994154	0.204663	CRCT1	ENSG00000169509	524.929	902.349	648.139	239.722	847.404	1555.81	1057.09	1135.82	537.039	725.748
ENSG00000236049.1	22.4439	-0.545531	0.331223	-1.64702	0.0995538	0.204926	AC104777.2	ENSG00000236049	33.7358	22.1968	26.5903	19.6324	31.536	30.1848	17.5903	27.8199	5.76429	9.38871
ENSG00000226410.1	1.87676	-1.99195	1.20948	-1.64695	0.0995689	0.204935	AC104058.1	ENSG00000226410	12.1449	0.965079	0	0	2.03458	1.72485	0	0.959306	0	0.938871
ENSG00000143570.13	2039.82	0.0824232	0.050058	1.64656	0.0996495	0.205079	SLC39A1	ENSG00000143570	1802.84	2060.44	1833.62	2090.34	2113.93	2039.63	2090.73	2137.33	2094.36	2134.99
ENSG00000111335.8	3215.84	-0.141819	0.0861481	-1.64622	0.0997191	0.205201	OAS2	ENSG00000111335	3233.24	3425.07	3400.24	3580.34	3227.87	2401.85	2899.04	2858.73	3565.21	3566.77
ENSG00000157540.15	1376.93	0.0705124	0.042865	1.64499	0.0999725	0.2057	DYRK1A	ENSG00000157540	1331.89	1266.18	1339.49	1383.57	1395.72	1462.67	1383.77	1438	1371.9	1396.1
ENSG00000025156.8	183.433	0.154117	0.0936966	1.64485	0.100001	0.205737	HSF2	ENSG00000025156	188.92	147.657	161.758	184.958	186.164	195.77	186.792	199.536	194.064	188.713
ENSG00000174292.8	327.577	0.137299	0.0834878	1.64454	0.100064	0.205845	TNK1	ENSG00000174292	313.068	353.219	310.22	274.854	307.222	352.731	289.821	346.309	361.229	367.099
ENSG00000091651.4	266.806	-0.154985	0.09425	-1.6444	0.100094	0.205884	ORC6	ENSG00000091651	252.344	273.117	260.364	328.585	289.928	219.918	290.658	244.623	273.804	234.718
ENSG00000259605.3	4.07709	-0.975027	0.593073	-1.64403	0.100171	0.20602	AC074212.5	ENSG00000259605	4.04829	3.86032	6.64758	7.233	5.08646	0.862423	2.51289	2.87792	5.76429	1.87774
ENSG00000175215.5	1451.63	-0.0968598	0.0589302	-1.64364	0.100252	0.206164	CTDSP2	ENSG00000175215	1523.51	1513.24	1494.6	1525.13	1444.55	1220.33	1411.41	1343.99	1463.17	1576.37
ENSG00000124486.8	6044.15	-0.0686389	0.0417747	-1.64307	0.100368	0.206381	USP9X	ENSG00000124486	6676.98	5824.25	6034.9	6098.46	6310.26	5768.75	5850.86	6164.5	5870.93	5841.66
ENSG00000213185.2	4.70832	-0.903748	0.550423	-1.64192	0.100608	0.206852	FAM24B	ENSG00000213185	8.09658	5.79048	7.75551	6.19972	3.05187	6.03696	2.51289	1.91861	3.84286	1.87774
ENSG00000142621.15	3.04397	1.31673	0.801978	1.64186	0.10062	0.206855	FHAD1	ENSG00000142621	4.04829	4.8254	0	0	0	4.31212	5.86342	4.79653	0.960714	5.63323
ENSG00000273344.1	29.891	0.371459	0.22629	1.64152	0.100689	0.206976	PAXIP1-AS1	ENSG00000273344	29.6875	16.4064	27.6983	23.7656	33.5706	38.809	38.5311	26.8606	29.7821	33.7994
ENSG00000196152.6	201.882	-0.145189	0.0884513	-1.64146	0.100703	0.206981	ZNF79	ENSG00000196152	217.258	206.527	206.075	201.491	228.891	173.347	197.681	188.983	186.379	212.185
ENSG00000160360.7	223.178	-0.169582	0.10333	-1.64116	0.100764	0.207085	GPSM1	ENSG00000160360	228.054	277.943	264.795	189.091	221.77	235.441	221.972	196.658	199.829	196.224
ENSG00000228157.2	7.5205	-0.749797	0.456905	-1.64104	0.10079	0.207117	AC007952.5	ENSG00000228157	10.7954	17.3714	6.64758	8.26629	4.06917	6.89938	5.02579	3.83722	3.84286	8.44984
ENSG00000176171.7	1451.71	0.113845	0.0693822	1.64084	0.100831	0.207175	BNIP3	ENSG00000176171	1303.55	1630.02	1485.73	1255.44	1296.03	1492.85	1616.63	1422.65	1422.82	1591.39
ENSG00000133640.14	39.765	-0.310982	0.189531	-1.6408	0.10084	0.207175	LRRIQ1	ENSG00000133640	53.9772	34.7429	45.4251	45.4646	41.709	40.5339	38.5311	33.5757	34.5857	29.105
ENSG00000127666.8	321.147	-0.14165	0.086338	-1.64064	0.100871	0.207218	TICAM1	ENSG00000127666	398.082	335.848	334.595	300.686	319.43	327.721	345.104	285.873	283.411	280.723
ENSG00000025796.9	999.007	-0.239159	0.145792	-1.64041	0.100921	0.207297	SEC63	ENSG00000025796	1491.12	836.724	1037.02	1041.55	1004.07	1007.31	854.384	955.469	915.561	846.862
ENSG00000174130.8	130.582	-0.189982	0.115831	-1.64016	0.100971	0.207378	TLR6	ENSG00000174130	145.739	111.949	135.167	158.093	145.473	108.665	129.833	119.913	137.382	113.603
ENSG00000135245.9	161.556	0.211042	0.128679	1.64007	0.100991	0.207396	HILPDA	ENSG00000135245	144.389	173.714	141.815	120.895	167.853	181.109	201.032	189.943	123.932	170.875
ENSG00000132002.3	4735.72	0.0857762	0.0523021	1.64001	0.101002	0.207398	DNAJB1	ENSG00000132002	4215.62	4993.32	4729.75	4259.21	4773.13	4905.46	5050.92	4892.46	4555.71	4981.65
ENSG00000108417.3	7.38398	0.784547	0.478459	1.63974	0.10106	0.207494	KRT37	ENSG00000108417	1.34943	7.72064	4.43172	3.09986	10.1729	12.9363	15.0774	6.71514	5.76429	6.5721
ENSG00000239445.1	4.60168	0.910397	0.555382	1.63923	0.101166	0.207646	ST3GAL6-AS1	ENSG00000239445	1.34943	3.86032	2.21586	4.13315	4.06917	4.31212	4.18816	7.67445	5.76429	8.44984
ENSG00000183783.6	3.34609	1.10185	0.672176	1.63923	0.101166	0.207646	KCTD8	ENSG00000183783	0	2.89524	3.32379	2.06657	2.03458	4.31212	1.67526	5.75584	5.76429	5.63323
ENSG00000083097.10	903.631	-0.107538	0.0656008	-1.63929	0.101154	0.207646	DOPEY1	ENSG00000083097	1049.86	783.645	933.985	957.857	965.41	897.782	843.495	914.219	830.057	860.006
ENSG00000164466.8	1622.14	-0.0975304	0.059501	-1.63914	0.101185	0.207662	SFXN1	ENSG00000164466	1460.08	1717.84	1634.2	1774.15	1793.49	1523.9	1616.63	1483.09	1715.84	1502.19
ENSG00000109689.10	486.931	0.128719	0.0785448	1.6388	0.101255	0.207785	STIM2	ENSG00000109689	470.951	437.181	488.597	487.711	441.505	520.041	443.945	600.526	519.746	459.108
ENSG00000164683.12	14.2921	0.589502	0.359884	1.63803	0.101415	0.20809	HEY1	ENSG00000164683	5.39772	12.546	6.64758	15.4993	16.2767	6.89938	23.4537	15.3489	21.1357	19.7163
ENSG00000198754.5	5.22107	0.986292	0.6022	1.63782	0.10146	0.208161	OXCT2	ENSG00000198754	4.04829	0	3.32379	7.233	3.05187	6.03696	8.37632	8.63375	10.5679	0.938871
ENSG00000047936.6	6.38824	-0.766058	0.467806	-1.63755	0.101515	0.208251	ROS1	ENSG00000047936	9.44602	7.72064	8.86344	6.19972	8.13833	1.72485	7.53868	4.79653	2.88214	6.5721
ENSG00000260261.1	22.5515	-0.438978	0.268099	-1.63737	0.101552	0.208306	RP11-480A16.1	ENSG00000260261	43.1818	25.0921	26.5903	15.4993	20.3458	18.9733	16.7526	17.2675	22.0964	19.7163
ENSG00000160190.9	398.934	0.106457	0.0650344	1.63693	0.101645	0.208473	SLC37A1	ENSG00000160190	398.082	374.451	401.071	356.484	391.657	394.127	402.901	430.728	434.243	405.592
ENSG00000231025.1	128.489	-0.222911	0.136195	-1.6367	0.101693	0.20855	RP11-175O19.4	ENSG00000231025	186.221	96.5079	142.923	136.394	132.248	109.528	110.567	123.75	116.246	130.503
ENSG00000133962.3	57.0681	0.294484	0.179986	1.63615	0.101809	0.208766	CATSPERB	ENSG00000133962	68.821	48.254	59.8282	33.0652	47.8127	50.0205	68.6858	60.4363	60.525	73.232
ENSG00000196074.8	6.6805	-0.766518	0.468559	-1.63591	0.101859	0.208846	SYCP2	ENSG00000196074	12.1449	2.89524	9.97137	8.26629	9.15562	4.31212	6.70105	2.87792	6.725	3.75549
ENSG00000148399.7	414.89	0.102672	0.0627675	1.63575	0.101893	0.208884	DPH7	ENSG00000148399	400.781	411.124	411.042	363.717	414.038	427.762	430.543	424.973	422.714	442.208
ENSG00000265158.1	2.28612	-1.42734	0.872612	-1.63572	0.101899	0.208884	LRRC37A7P	ENSG00000265158	2.69886	5.79048	0	3.09986	5.08646	3.44969	0.837632	0.959306	0	0.938871
ENSG00000167202.7	1509.73	0.0672473	0.0411234	1.63526	0.101996	0.209059	TBC1D2B	ENSG00000167202	1549.15	1447.62	1523.4	1405.27	1451.68	1535.98	1533.7	1502.27	1579.41	1568.85
ENSG00000150773.6	19.4404	-0.45516	0.278365	-1.63512	0.102024	0.209095	PIH1D2	ENSG00000150773	25.6392	29.9175	18.8348	21.699	16.2767	12.9363	16.7526	22.064	10.5679	19.7163
ENSG00000261167.1	58.02	0.272784	0.166863	1.63478	0.102095	0.209197	RP11-517B11.7	ENSG00000261167	71.5198	44.3937	50.9648	53.7309	43.7435	52.6078	68.6858	68.1107	69.1714	57.2712
ENSG00000108018.11	2.06359	-1.48128	0.906081	-1.63482	0.102087	0.209197	SORCS1	ENSG00000108018	4.04829	1.93016	1.10793	1.03329	7.12104	0.862423	1.67526	1.91861	0	0.938871
ENSG00000272368.1	3.09289	-1.10648	0.676884	-1.63467	0.102118	0.209213	RP4-605O3.4	ENSG00000272368	2.69886	5.79048	4.43172	4.13315	4.06917	4.31212	1.67526	1.91861	0.960714	0.938871
ENSG00000258920.1	27.7052	-0.388266	0.237524	-1.63464	0.102125	0.209213	FOXN3-AS1	ENSG00000258920	31.0369	38.6032	25.4824	39.2649	22.3804	26.7351	18.4279	22.064	21.1357	31.9216
ENSG00000249846.2	9.34983	-0.688683	0.42132	-1.63458	0.102136	0.209213	RP11-77P16.4	ENSG00000249846	5.39772	12.546	6.64758	16.5326	16.2767	4.31212	11.7268	4.79653	10.5679	4.69436
ENSG00000224063.1	14.6836	-0.551269	0.337329	-1.63422	0.102213	0.209348	AC007319.1	ENSG00000224063	26.9886	16.4064	18.8348	11.3662	14.2421	18.1109	8.37632	15.3489	11.5286	5.63323
ENSG00000162891.6	46.3196	0.330006	0.201954	1.63406	0.102246	0.209393	IL20	ENSG00000162891	22.9403	46.3238	48.7489	39.2649	46.7954	59.5072	54.4461	49.8839	61.4857	33.7994
ENSG00000186130.4	494.835	0.111578	0.0683017	1.6336	0.102343	0.209547	ZBTB6	ENSG00000186130	392.684	470.959	509.648	519.743	481.179	511.417	500.066	540.089	501.493	521.074
ENSG00000237594.2	4.4956	-0.925749	0.566679	-1.63364	0.102334	0.209547	AP000251.3	ENSG00000237594	8.09658	3.86032	2.21586	8.26629	7.12104	3.44969	3.35053	4.79653	1.92143	1.87774
ENSG00000254999.2	2138.42	-0.0914035	0.0559612	-1.63334	0.102398	0.209639	BRK1	ENSG00000254999	1943.18	2462.88	2141.63	2202.97	2273.65	1976.67	2100.78	2151.72	2007.89	2122.79
ENSG00000198346.6	219.797	-0.138394	0.0847424	-1.63311	0.102446	0.209714	ZNF813	ENSG00000198346	217.258	236.444	226.018	242.822	228.891	231.129	217.784	198.576	207.514	191.53
ENSG00000167632.10	195.084	-0.17277	0.105809	-1.63284	0.102502	0.209807	TRAPPC9	ENSG00000167632	265.838	172.749	209.399	199.424	189.216	175.934	169.202	200.495	189.261	179.324
ENSG00000198561.8	11260.5	0.06006	0.0367875	1.63262	0.102549	0.209866	CTNND1	ENSG00000198561	10281.3	11205.5	11197.9	10998.3	11440.5	11232.2	11441.2	11451.2	11520.9	11836.4
ENSG00000185442.8	4.59829	0.898163	0.550142	1.6326	0.102553	0.209866	FAM174B	ENSG00000185442	2.69886	4.8254	2.21586	3.09986	3.05187	6.03696	5.02579	7.67445	3.84286	7.51097
ENSG00000132763.10	176.21	-0.196883	0.120602	-1.63251	0.102573	0.209885	MMACHC	ENSG00000132763	144.389	182.4	158.434	242.822	210.579	150.062	161.663	165.001	178.693	168.058
ENSG00000005243.5	113.775	-0.192147	0.117705	-1.63245	0.102584	0.209886	COPZ2	ENSG00000005243	105.256	123.53	110.793	135.361	130.213	96.5914	104.704	100.727	106.639	123.931
ENSG00000141252.15	1485.68	0.0819935	0.0502461	1.63184	0.102714	0.210128	VPS53	ENSG00000141252	1616.62	1350.15	1454.71	1344.31	1458.8	1556.67	1534.54	1529.13	1485.26	1526.6
ENSG00000114948.8	6.05707	0.859996	0.527072	1.63165	0.102754	0.210188	ADAM23	ENSG00000114948	4.04829	4.8254	3.32379	6.19972	3.05187	3.44969	10.8892	14.3896	2.88214	7.51097
ENSG00000257742.1	266.793	-0.18076	0.110789	-1.63157	0.102771	0.210201	RP11-350F4.2	ENSG00000257742	344.105	237.41	272.551	334.785	230.925	275.113	231.186	244.623	272.843	224.39
ENSG00000196199.9	592.584	-0.0990944	0.0607524	-1.63112	0.102865	0.210371	MPHOSPH8	ENSG00000196199	626.136	599.314	655.895	631.338	553.407	599.384	550.324	609.159	560.096	540.79
ENSG00000265625.1	6.30784	-0.796244	0.488203	-1.63097	0.102896	0.210413	RP11-68I3.11	ENSG00000265625	13.4943	4.8254	5.53965	11.3662	5.08646	6.89938	2.51289	5.75584	3.84286	3.75549
ENSG00000207137.1	40.4862	0.30449	0.186716	1.63077	0.102939	0.210478	SNORD116-13	ENSG00000207137	32.3863	32.8127	37.6696	38.2316	39.6744	38.809	44.3945	38.3722	48.9964	53.5157
ENSG00000158106.8	30.7321	0.362185	0.222147	1.63039	0.103019	0.210619	RHPN1	ENSG00000158106	35.0852	24.127	31.022	21.699	23.3977	43.1212	26.8042	37.4129	35.5464	29.105
ENSG00000184949.11	36.7413	-0.354324	0.217353	-1.63017	0.103065	0.21069	FAM227A	ENSG00000184949	66.1221	32.8127	44.3172	29.9653	34.5879	31.0472	35.1805	33.5757	28.8214	30.9828
ENSG00000250222.1	6.1664	-0.83582	0.512765	-1.63002	0.103096	0.210729	CTC-338M12.5	ENSG00000250222	12.1449	8.68572	3.32379	8.26629	7.12104	1.72485	3.35053	3.83722	2.88214	10.3276
ENSG00000103037.7	195.214	-0.167891	0.103002	-1.62998	0.103106	0.210729	SETD6	ENSG00000103037	182.173	250.921	202.751	198.391	196.337	174.209	181.766	183.227	217.121	165.241
ENSG00000164451.9	2.91937	-1.15674	0.709786	-1.6297	0.103164	0.210826	FAM26D	ENSG00000164451	1.34943	2.89524	5.53965	4.13315	6.10375	0.862423	1.67526	1.91861	0.960714	3.75549
ENSG00000167470.8	374.041	-0.342192	0.209979	-1.62965	0.103175	0.210826	MIDN	ENSG00000167470	676.065	375.416	324.624	332.718	383.519	311.335	301.547	328.083	377.561	329.544
ENSG00000267263.1	2.21112	-1.59572	0.97971	-1.62876	0.103363	0.211187	RP11-75C10.7	ENSG00000267263	5.39772	0.965079	0	8.26629	2.03458	2.58727	0	0	1.92143	0.938871
ENSG00000234546.2	26.9743	-0.410971	0.252342	-1.62862	0.103393	0.211203	RP3-510D11.2	ENSG00000234546	44.5312	32.8127	29.9141	27.8987	19.3285	28.46	13.4021	23.0233	26.9	23.4718
ENSG00000198327.3	662.663	-0.288232	0.176973	-1.62867	0.103383	0.211203	HIST1H4F	ENSG00000198327	562.713	703.543	561.721	953.723	860.629	621.807	655.028	494.043	678.264	535.157
ENSG00000198689.5	806.208	-0.0885465	0.054374	-1.62847	0.103425	0.211247	SLC9A6	ENSG00000198689	762.428	818.387	912.935	836.962	821.972	816.715	753.868	797.183	743.593	798.041
ENSG00000116128.5	228.037	-0.158343	0.0972669	-1.62793	0.10354	0.211439	BCL9	ENSG00000116128	250.994	242.235	276.983	221.123	211.597	186.283	205.22	205.292	244.982	235.657
ENSG00000241933.1	2.46571	1.42318	0.874232	1.62793	0.103541	0.211439	RP11-755B10.3	ENSG00000241933	2.69886	0	0	2.06657	2.03458	1.72485	0.837632	7.67445	4.80357	2.81661
ENSG00000131153.4	164.987	-0.350733	0.215494	-1.62758	0.103614	0.211565	GINS2	ENSG00000131153	134.943	149.587	148.463	237.656	253.306	138.85	148.261	131.425	181.575	125.809
ENSG00000082126.13	13.1351	0.538863	0.331159	1.6272	0.103694	0.211706	MPP4	ENSG00000082126	13.4943	8.68572	12.1872	14.466	5.08646	15.5236	14.2397	12.471	20.175	15.0219
ENSG00000122390.13	38.2187	0.322645	0.198356	1.62659	0.103824	0.211949	NAA60	ENSG00000122390	29.6875	40.5333	36.5617	30.9986	31.536	46.5708	39.3687	54.6804	39.3893	32.8605
ENSG00000162961.9	675.628	0.109517	0.0673321	1.62651	0.10384	0.211961	DPY30	ENSG00000162961	546.519	714.159	631.52	635.471	717.191	678.727	729.577	690.7	676.343	736.075
ENSG00000267886.1	21.1576	-0.471667	0.290115	-1.62579	0.103993	0.212251	CTD-2291D10.4	ENSG00000267886	18.892	29.9175	25.4824	36.165	12.2075	13.7988	20.9408	14.3896	15.3714	24.4107
ENSG00000140104.9	286.254	0.13703	0.0842884	1.62572	0.104008	0.212259	C14orf79	ENSG00000140104	277.983	290.489	282.522	262.455	251.271	332.033	325.001	306.978	270.921	262.884
ENSG00000131378.9	1149.66	0.0827227	0.050891	1.62549	0.104058	0.212315	RFTN1	ENSG00000131378	1041.76	1138.79	1095.74	1084.95	1218.72	1202.22	1177.71	1102.24	1196.09	1238.37
ENSG00000054148.13	739.237	0.114397	0.0703755	1.62553	0.10405	0.212315	PHPT1	ENSG00000054148	595.099	808.737	711.291	745	684.637	719.261	794.912	729.073	777.218	827.146
ENSG00000270419.1	6.18297	0.834321	0.513318	1.62535	0.104089	0.212332	CAHM	ENSG00000270419	6.74715	0.965079	7.75551	3.09986	4.06917	11.2115	5.02579	9.59306	9.60714	3.75549
ENSG00000184887.9	784.408	0.104611	0.0643608	1.62538	0.104081	0.212332	BTBD6	ENSG00000184887	634.232	808.737	742.313	756.366	832.145	784.805	798.263	786.631	838.704	861.884
ENSG00000234231.2	21.9863	0.449745	0.276732	1.6252	0.104119	0.212372	AC093616.4	ENSG00000234231	21.5909	13.5111	7.75551	26.8654	23.3977	25.8727	29.3171	28.7792	23.0571	19.7163
ENSG00000105404.6	1508.57	-0.0710376	0.043721	-1.62479	0.104207	0.212529	RABAC1	ENSG00000105404	1450.64	1632.91	1556.64	1496.2	1586.97	1423	1473.39	1461.98	1467.97	1535.99
ENSG00000092010.10	1582.73	0.100067	0.0615955	1.62458	0.104252	0.212597	PSME1	ENSG00000092010	1402.06	1701.44	1412.61	1540.63	1577.82	1571.33	1626.68	1491.72	1736.97	1766.02
ENSG00000155729.8	440.828	0.0998966	0.0615082	1.62412	0.104351	0.212755	KCTD18	ENSG00000155729	395.383	413.054	434.309	439.147	443.539	459.671	436.406	473.897	466.907	445.964
ENSG00000172167.3	132.025	-0.202188	0.124491	-1.62412	0.10435	0.212755	MTBP	ENSG00000172167	140.341	131.251	139.599	168.426	127.161	144.025	123.969	120.873	133.539	91.0705
ENSG00000179364.9	846.218	0.0935189	0.0575845	1.62403	0.10437	0.212756	PACS2	ENSG00000179364	850.141	848.305	808.789	768.765	818.92	823.614	899.616	786.631	922.286	935.116
ENSG00000252835.1	553.741	0.121413	0.0747612	1.62401	0.104373	0.212756	SCARNA21	ENSG00000252835	491.193	601.245	572.8	467.045	518.819	544.189	647.489	564.072	543.764	586.795
ENSG00000172878.9	106.606	0.22671	0.13964	1.62353	0.104476	0.212919	METAP1D	ENSG00000172878	93.1107	102.298	86.4186	130.194	78.3315	99.1787	110.567	108.402	137.382	120.176
ENSG00000165264.6	608.009	0.0929879	0.0572736	1.62358	0.104467	0.212919	NDUFB6	ENSG00000165264	564.062	616.686	536.238	612.739	609.358	608.008	629.899	612.997	623.504	666.599
ENSG00000064666.10	7361.77	-0.090521	0.0557655	-1.62324	0.104537	0.213022	CNN2	ENSG00000064666	7158.73	7814.25	7263.59	7786.85	7935.89	6263.78	7387.07	6915.64	7453.22	7638.66
ENSG00000189011.9	11.7059	0.777707	0.479278	1.62266	0.104661	0.213229	AC138783.12	ENSG00000189011	5.39772	20.2667	11.0793	2.06657	4.06917	17.2485	21.7784	15.3489	3.84286	15.9608
ENSG00000138180.11	433.836	-0.319423	0.196847	-1.6227	0.104654	0.213229	CEP55	ENSG00000138180	361.647	442.971	408.826	704.701	489.317	342.382	412.115	364.536	484.2	327.666
ENSG00000163331.6	7.56689	0.774199	0.477235	1.62226	0.104748	0.213383	DAPL1	ENSG00000163331	10.7954	4.8254	8.86344	2.06657	2.03458	6.03696	13.4021	13.4303	5.76429	8.44984
ENSG00000135063.13	14.7753	0.502786	0.309967	1.62206	0.10479	0.213424	FAM189A2	ENSG00000135063	10.7954	13.5111	12.1872	9.29958	15.2594	18.1109	21.7784	16.3082	20.175	10.3276
ENSG00000109065.7	812.11	0.104067	0.0641556	1.6221	0.104782	0.213424	NAT9	ENSG00000109065	682.812	871.467	788.846	774.965	792.47	836.55	913.018	821.166	766.65	873.15
ENSG00000105393.11	375.68	-0.112056	0.069088	-1.62193	0.104819	0.21346	BABAM1	ENSG00000105393	356.25	403.403	412.15	389.549	387.588	345.832	355.993	393.315	335.289	377.426
ENSG00000168246.5	668.553	0.0962627	0.059371	1.62138	0.104937	0.213678	UBTD2	ENSG00000168246	624.786	585.803	633.736	672.669	713.121	672.69	684.345	738.666	670.579	689.132
ENSG00000165935.5	12.7501	0.637033	0.39292	1.62128	0.104958	0.213699	SMCO2	ENSG00000165935	24.2898	7.72064	8.86344	6.19972	4.06917	21.5606	10.8892	15.3489	17.2929	11.2665
ENSG00000041880.10	157.027	0.186402	0.11499	1.62102	0.105013	0.213766	PARP3	ENSG00000041880	129.545	151.517	157.326	163.259	131.231	133.676	165.851	177.472	200.789	159.608
ENSG00000124749.12	11.1269	0.640993	0.395439	1.62097	0.105025	0.213766	COL21A1	ENSG00000124749	9.44602	4.8254	11.0793	8.26629	10.1729	6.89938	24.2913	15.3489	12.4893	8.44984
ENSG00000167771.5	21.6591	0.423139	0.26104	1.62097	0.105024	0.213766	RCOR2	ENSG00000167771	14.8437	20.2667	18.8348	23.7656	14.2421	18.1109	21.7784	23.0233	30.7429	30.9828
ENSG00000183291.11	2729.57	0.0677015	0.0417778	1.62051	0.105122	0.213942	2015-09-01	ENSG00000183291	2460.01	2826.72	2639.09	2709.28	2686.67	2827.02	2871.4	2833.79	2724.59	2717.09
ENSG00000273486.1	3.14745	-1.10604	0.682572	-1.6204	0.105147	0.21397	RP11-731C17.2	ENSG00000273486	4.04829	3.86032	3.32379	3.09986	7.12104	2.58727	1.67526	3.83722	1.92143	0
ENSG00000131174.4	1193.27	0.113962	0.0703324	1.62033	0.105161	0.213975	COX7B	ENSG00000131174	970.241	1328.91	1147.82	1111.82	1167.85	1200.49	1364.5	1189.54	1163.43	1288.13
ENSG00000233493.3	18.8866	-0.490745	0.302889	-1.62022	0.105186	0.214004	TMEM238	ENSG00000233493	13.4943	21.2317	16.619	33.0652	25.4323	10.3491	20.1032	22.064	9.60714	16.8997
ENSG00000177432.6	12.6455	0.54839	0.338509	1.62002	0.105229	0.214069	NAP1L5	ENSG00000177432	13.4943	5.79048	8.86344	8.26629	15.2594	14.6612	13.4021	20.1454	12.4893	14.0831
ENSG00000230850.3	6.37678	-0.762623	0.470773	-1.61994	0.105245	0.21408	RP11-782C8.1	ENSG00000230850	9.44602	5.79048	4.43172	12.3994	8.13833	6.89938	3.35053	4.79653	2.88214	5.63323
ENSG00000258359.1	7.90893	0.712888	0.440198	1.61947	0.105346	0.214262	PCNPP1	ENSG00000258359	4.04829	8.68572	6.64758	7.233	3.05187	9.48665	8.37632	8.63375	17.2929	5.63323
ENSG00000270069.1	427.264	-0.294976	0.182168	-1.61925	0.105393	0.214334	RP6-99M1.2	ENSG00000270069	645.028	347.429	477.518	488.744	396.744	444.148	336.728	434.566	389.089	312.644
ENSG00000138316.6	2.28887	-1.34606	0.831501	-1.61882	0.105485	0.214477	ADAMTS14	ENSG00000138316	4.04829	4.8254	4.43172	2.06657	1.01729	0.862423	0.837632	2.87792	1.92143	0
ENSG00000151778.6	23.1168	0.414881	0.256285	1.61883	0.105484	0.214477	SERP2	ENSG00000151778	10.7954	20.2667	25.4824	23.7656	18.3112	33.6345	28.4795	18.2268	24.9786	27.2273
ENSG00000169299.9	1359.59	0.0739573	0.0456958	1.61847	0.105561	0.214609	PGM2	ENSG00000169299	1234.73	1324.09	1311.79	1333.97	1416.07	1447.15	1428.16	1399.63	1325.79	1374.51
ENSG00000214820.3	2.56245	-1.27166	0.785796	-1.6183	0.105597	0.214659	MPRIPP1	ENSG00000214820	6.74715	1.93016	3.32379	5.16643	1.01729	0.862423	0.837632	1.91861	2.88214	0.938871
ENSG00000111203.7	251.835	0.15904	0.0982836	1.61817	0.105626	0.214695	ITFG2	ENSG00000111203	206.463	257.676	270.335	232.489	220.752	251.828	248.777	282.036	317.036	230.962
ENSG00000240057.1	2.04354	-1.44282	0.891785	-1.61791	0.105683	0.21475	RP11-572M11.4	ENSG00000240057	2.69886	4.8254	1.10793	5.16643	1.01729	0.862423	0	1.91861	0.960714	1.87774
ENSG00000043143.16	1217.47	-0.0992945	0.0613731	-1.61788	0.105688	0.21475	PHF15	ENSG00000043143	1364.27	1199.59	1233.13	1314.34	1187.18	1030.6	1181.06	1140.61	1290.24	1233.68
ENSG00000156414.14	14.3134	0.580963	0.359071	1.61796	0.105671	0.21475	TDRD9	ENSG00000156414	9.44602	19.3016	7.75551	5.16643	15.2594	20.6982	15.915	25.9013	9.60714	14.0831
ENSG00000103510.15	398.218	0.112037	0.0692508	1.61784	0.105697	0.21475	KAT8	ENSG00000103510	354.9	413.054	398.855	362.684	382.502	394.99	429.705	391.397	400.618	453.475
ENSG00000255182.1	2.30424	-1.37694	0.851132	-1.61777	0.105712	0.214758	CTD-2517M22.14	ENSG00000255182	4.04829	0.965079	5.53965	5.16643	1.01729	2.58727	0.837632	0.959306	1.92143	0
ENSG00000177614.5	332.252	-0.138527	0.0856419	-1.61751	0.105768	0.214827	PGBD5	ENSG00000177614	415.625	333.918	354.538	304.819	334.689	277.7	310.761	325.205	313.193	352.077
ENSG00000234327.3	19.4893	-0.435946	0.269517	-1.61751	0.105769	0.214827	AC012146.7	ENSG00000234327	14.8437	23.1619	27.6983	23.7656	22.3804	16.386	20.1032	12.471	12.4893	21.594
ENSG00000070814.13	1343.81	-0.115192	0.0712198	-1.61742	0.105787	0.214842	TCOF1	ENSG00000070814	1430.4	1393.57	1194.35	1617.09	1350.96	1178.07	1296.65	1209.68	1383.43	1383.9
ENSG00000122497.13	265.916	0.155436	0.0961086	1.61729	0.105815	0.214876	NBPF14	ENSG00000122497	295.525	228.724	243.745	249.022	244.15	321.684	283.957	306.019	247.864	238.473
ENSG00000255310.2	60.9123	-0.280442	0.173426	-1.61708	0.105862	0.214949	AF131215.2	ENSG00000255310	98.5084	59.8349	50.9648	64.0638	62.0548	58.6448	44.3945	59.477	58.6036	52.5768
ENSG00000179387.5	1027.69	0.0911539	0.0563791	1.6168	0.105921	0.215006	ELMOD2	ENSG00000179387	949.999	915.86	1033.7	1041.55	1034.59	1096.14	1054.58	1150.21	969.361	1030.88
ENSG00000235859.4	51.585	0.272516	0.168549	1.61684	0.105914	0.215006	AC006978.6	ENSG00000235859	53.9772	45.3587	47.641	43.398	43.7435	53.4702	53.6084	59.477	69.1714	46.0047
ENSG00000125650.4	35.5321	-0.346299	0.214189	-1.61679	0.105924	0.215006	PSPN	ENSG00000125650	37.7841	47.2889	46.5331	40.2982	26.4496	22.423	26.8042	38.3722	36.5071	32.8605
ENSG00000261438.1	16.0776	-0.56168	0.347484	-1.61642	0.106004	0.215147	RP11-399O19.9	ENSG00000261438	33.7358	12.546	15.511	16.5326	18.3112	22.423	8.37632	15.3489	6.725	11.2665
ENSG00000135446.12	1026.7	-0.107487	0.0665016	-1.61631	0.106028	0.215173	CDK4	ENSG00000135446	887.925	1102.12	1037.02	1184.15	1107.83	932.279	971.653	966.981	1001.06	1075.95
ENSG00000104976.7	242.886	-0.131524	0.0813812	-1.61614	0.106063	0.215222	SNAPC2	ENSG00000104976	233.452	277.943	258.148	238.689	259.409	231.129	220.297	221.6	246.904	241.29
ENSG00000168743.8	56.6564	0.345836	0.214079	1.61546	0.106211	0.215499	NPNT	ENSG00000168743	45.8806	55.0095	40.9934	51.6643	55.951	98.3162	67.8482	57.5584	58.6036	34.7382
ENSG00000111802.9	698.735	0.09377	0.0580564	1.61516	0.106277	0.215609	TDP2	ENSG00000111802	680.113	680.381	625.981	743.966	649.032	693.388	721.201	697.416	712.85	783.019
ENSG00000186187.7	343.245	0.108315	0.0670659	1.61506	0.106297	0.215628	ZNRF1	ENSG00000186187	348.153	330.057	325.731	320.319	328.585	337.207	363.532	364.536	365.071	349.26
ENSG00000103152.7	721.543	-0.123635	0.0765669	-1.61473	0.10637	0.215753	MPG	ENSG00000103152	600.497	881.118	765.58	733.633	776.193	651.992	698.585	735.788	676.343	695.704
ENSG00000100926.10	140.931	0.177193	0.109755	1.61443	0.106434	0.215859	TM9SF1	ENSG00000100926	117.4	115.81	150.679	133.294	143.438	141.437	142.397	136.221	166.204	162.425
ENSG00000185345.14	2.47889	-1.2427	0.770109	-1.61366	0.106601	0.216175	PARK2	ENSG00000185345	4.04829	3.86032	3.32379	2.06657	4.06917	1.72485	0	1.91861	0.960714	2.81661
ENSG00000168807.12	891.107	-0.0914886	0.056716	-1.6131	0.106723	0.216399	SNTB2	ENSG00000168807	945.951	860.851	869.725	1012.62	907.424	802.916	835.119	913.259	867.525	895.683
ENSG00000230943.1	43.8892	-0.335052	0.207739	-1.61286	0.106776	0.216485	RP11-367G18.1	ENSG00000230943	45.8806	47.2889	49.8569	47.5312	53.9165	30.1848	36.0182	42.2095	24.9786	61.0266
ENSG00000261668.1	4.16087	-1.17336	0.727533	-1.61279	0.10679	0.216491	RP11-50D9.3	ENSG00000261668	14.8437	3.86032	3.32379	3.09986	4.06917	6.89938	1.67526	3.83722	0	0
ENSG00000153975.5	441.559	-0.102779	0.0637357	-1.61257	0.106837	0.216564	ZUFSP	ENSG00000153975	466.903	449.727	452.036	500.111	418.107	417.413	422.166	410.583	443.85	434.697
ENSG00000163399.11	6676.61	-0.0677841	0.0420372	-1.61248	0.106858	0.216582	ATP1A1	ENSG00000163399	7033.23	6893.56	6387.22	7167.91	6684.62	6308.62	6292.29	6607.7	6517.49	6873.48
ENSG00000240006.1	3.4221	-1.25127	0.776017	-1.61242	0.10687	0.216584	RP11-200A1.1	ENSG00000240006	0	5.79048	8.86344	1.03329	8.13833	0	0.837632	3.83722	3.84286	1.87774
ENSG00000164088.13	114.773	-0.185069	0.114798	-1.61213	0.106934	0.21669	PPM1M	ENSG00000164088	140.341	128.356	111.901	112.628	118.006	94.8665	107.217	105.524	115.286	113.603
ENSG00000156587.11	1008.48	0.141633	0.0878631	1.61198	0.106967	0.216735	UBE2L6	ENSG00000156587	885.227	1051.94	905.179	1003.32	946.081	855.524	952.387	1031.25	1226.83	1227.1
ENSG00000162694.9	354.582	-0.146125	0.0906638	-1.61173	0.107021	0.216811	EXTL2	ENSG00000162694	394.034	329.092	391.099	436.047	313.326	296.674	341.754	372.211	342.975	328.605
ENSG00000258839.2	18.8083	-0.457084	0.283603	-1.6117	0.107027	0.216811	MC1R	ENSG00000258839	20.2415	21.2317	18.8348	25.8322	22.3804	12.9363	15.915	22.064	21.1357	7.51097
ENSG00000156345.13	91.6239	-0.214075	0.13291	-1.61068	0.10725	0.217235	CDK20	ENSG00000156345	72.8693	110.984	106.361	103.329	96.6427	85.3799	81.2503	97.8492	86.4643	75.1097
ENSG00000260528.2	20.5534	-0.440929	0.273761	-1.61064	0.107259	0.217235	FAM157C	ENSG00000260528	36.4346	17.3714	25.4824	19.6324	20.3458	23.2854	13.4021	19.1861	15.3714	15.0219
ENSG00000233762.2	26.2312	-0.44603	0.276986	-1.6103	0.107333	0.217358	AC007969.5	ENSG00000233762	48.5795	25.0921	24.3745	21.699	32.5533	15.5236	34.3429	19.1861	25.9393	15.0219
ENSG00000212567.1	2.14465	-1.50458	0.934372	-1.61025	0.107342	0.217358	SNORA57	ENSG00000212567	6.74715	4.8254	3.32379	1.03329	0	0.862423	0.837632	2.87792	0	0.938871
ENSG00000168522.8	1299	-0.081395	0.0505577	-1.60994	0.107411	0.217474	FNTA	ENSG00000168522	1439.84	1334.7	1393.78	1217.21	1297.05	1249.65	1282.41	1327.68	1199.93	1247.76
ENSG00000180385.4	59.3163	-0.278743	0.173159	-1.60975	0.107452	0.217522	AC034193.5	ENSG00000180385	72.8693	47.2889	60.9362	73.3633	71.2104	43.9836	60.3095	66.1921	54.7607	42.2492
ENSG00000179965.7	84.996	-0.217898	0.135363	-1.60973	0.107457	0.217522	ZNF771	ENSG00000179965	83.6647	99.4032	88.6344	96.0956	88.5044	68.1314	82.9255	74.8259	70.1321	97.6426
ENSG00000173674.6	2291.51	-0.0690906	0.042925	-1.60956	0.107493	0.217572	EIF1AX	ENSG00000173674	2110.51	2449.37	2409.75	2373.46	2381.48	2222.46	2215.54	2220.79	2264.4	2267.37
ENSG00000172732.7	563.254	0.11127	0.0691485	1.60914	0.107585	0.217735	MUS81	ENSG00000172732	450.71	611.86	516.296	570.374	553.407	604.559	596.394	589.973	583.154	555.812
ENSG00000198198.9	585.253	-0.144672	0.0899128	-1.60903	0.107611	0.217765	SZT2	ENSG00000198198	802.911	554.921	593.851	570.374	555.441	594.209	511.793	539.13	597.564	532.34
ENSG00000039123.11	2302.31	0.0622973	0.0387239	1.60875	0.10767	0.217862	SKIV2L2	ENSG00000039123	2138.85	2216.79	2312.25	2369.33	2222.78	2358.73	2376.36	2388.67	2370.08	2269.25
ENSG00000157214.9	120.429	0.175481	0.109084	1.60868	0.107687	0.217874	STEAP2	ENSG00000157214	116.051	115.81	104.145	107.462	122.075	133.676	124.807	120.873	135.461	123.931
ENSG00000180139.10	10.5129	0.702414	0.436828	1.60799	0.107838	0.218133	ACTA2-AS1	ENSG00000180139	21.5909	5.79048	5.53965	5.16643	3.05187	13.7988	9.21395	19.1861	8.64643	13.1442
ENSG00000103671.5	365.677	0.127459	0.0792642	1.60803	0.107829	0.218133	TRIP4	ENSG00000103671	408.878	316.546	332.379	375.083	318.412	388.09	374.421	343.432	395.814	403.715
ENSG00000259318.1	12.488	0.531147	0.330365	1.60776	0.107888	0.218211	RP11-454L9.2	ENSG00000259318	6.74715	13.5111	8.86344	10.3329	11.1902	18.1109	15.0774	16.3082	14.4107	10.3276
ENSG00000166323.8	21.0289	0.445674	0.277221	1.60765	0.107913	0.218238	C11orf65	ENSG00000166323	18.892	20.2667	21.0507	11.3662	17.294	18.1109	16.7526	26.8606	24.0179	35.6771
ENSG00000242539.2	11.4839	0.576397	0.358553	1.60756	0.107931	0.218252	AC007620.3	ENSG00000242539	12.1449	6.75556	13.2952	8.26629	6.10375	16.386	10.8892	19.1861	9.60714	12.2053
ENSG00000255222.1	2.57141	1.31336	0.817178	1.60719	0.108013	0.218395	SETP17	ENSG00000255222	0	1.93016	0	3.09986	2.03458	0.862423	2.51289	6.71514	4.80357	3.75549
ENSG00000236756.4	2.07976	-1.4679	0.913458	-1.60697	0.108061	0.21847	DNAJC9-AS1	ENSG00000236756	2.69886	0.965079	4.43172	1.03329	6.10375	1.72485	0	1.91861	1.92143	0
ENSG00000189423.7	17.0828	0.477068	0.296893	1.60687	0.108083	0.218492	USP32P3	ENSG00000189423	20.2415	9.65079	13.2952	16.5326	12.2075	19.8357	15.0774	21.1047	27.8607	15.0219
ENSG00000135847.5	732.279	0.0990827	0.0616752	1.60652	0.108159	0.218622	ACBD6	ENSG00000135847	667.968	660.114	673.622	752.233	779.245	716.674	745.492	719.48	811.804	796.163
ENSG00000073614.7	2912.86	0.0631723	0.0393251	1.60641	0.108184	0.218627	KDM5A	ENSG00000073614	2951.21	2663.62	2977.01	2826.04	2832.14	2920.16	2951.81	2952.74	2973.41	3080.44
ENSG00000270804.1	5.78353	-0.900346	0.560472	-1.60641	0.108185	0.218627	CTD-2583A14.11	ENSG00000270804	10.7954	8.68572	12.1872	4.13315	2.03458	0.862423	6.70105	6.71514	3.84286	1.87774
ENSG00000158985.9	873.799	-0.0740903	0.0461237	-1.60634	0.1082	0.218636	CDC42SE2	ENSG00000158985	869.033	901.384	922.906	913.425	873.853	870.185	863.598	868.172	834.861	820.574
ENSG00000239908.2	4.19099	-1.03141	0.642135	-1.60623	0.108224	0.218662	RN7SL75P	ENSG00000239908	5.39772	2.89524	4.43172	4.13315	11.1902	3.44969	0	1.91861	1.92143	6.5721
ENSG00000158882.8	556.015	0.107352	0.0668446	1.60599	0.108276	0.218743	TOMM40L	ENSG00000158882	476.349	562.641	540.67	520.776	571.718	510.554	566.239	583.258	614.857	613.083
ENSG00000223804.1	23.9705	-0.372561	0.232018	-1.60574	0.10833	0.218808	RP6-206I17.1	ENSG00000223804	28.338	26.0571	28.8062	27.8987	24.415	21.5606	22.6161	21.1047	18.2536	20.6552
ENSG00000227344.2	2.29245	1.31818	0.8209	1.60578	0.108323	0.218808	HAUS6P1	ENSG00000227344	2.69886	0.965079	0	1.03329	2.03458	3.44969	4.18816	2.87792	1.92143	3.75549
ENSG00000213261.3	6.0863	-0.820752	0.511172	-1.60563	0.108355	0.218835	AC093106.7	ENSG00000213261	13.4943	4.8254	5.53965	4.13315	11.1902	1.72485	7.53868	4.79653	4.80357	2.81661
ENSG00000167699.9	1206.13	-0.102306	0.0637393	-1.60507	0.108479	0.219062	GLOD4	ENSG00000167699	1063.35	1399.37	1206.54	1240.98	1328.58	1122.87	1186.92	1105.12	1171.11	1236.49
ENSG00000230532.1	4.87492	-0.879594	0.548183	-1.60456	0.10859	0.219263	AC091133.1	ENSG00000230532	1.34943	7.72064	8.86344	6.19972	7.12104	1.72485	3.35053	2.87792	6.725	2.81661
ENSG00000255666.1	4.38653	-0.893803	0.557272	-1.60389	0.108738	0.219539	RP11-867G2.6	ENSG00000255666	2.69886	7.72064	5.53965	5.16643	7.12104	2.58727	2.51289	3.83722	4.80357	1.87774
ENSG00000163932.9	85.5931	-0.255028	0.159032	-1.60363	0.108796	0.219587	PRKCD	ENSG00000163932	128.196	86.8572	83.0948	75.4299	93.5908	86.2423	62.8224	73.8666	67.25	98.5815
ENSG00000110925.2	823.242	0.0797351	0.0497213	1.60364	0.108794	0.219587	CSRNP2	ENSG00000110925	832.599	788.47	859.754	754.299	770.09	837.413	833.443	840.352	855.996	860.006
ENSG00000065000.11	3458.91	0.068782	0.0428911	1.60364	0.108793	0.219587	AP3D1	ENSG00000065000	3299.36	3455.95	3283.91	3446.01	3394.7	3312.57	3688.09	3418.97	3517.18	3772.39
ENSG00000221514.1	5.23923	-0.863656	0.538584	-1.60357	0.108809	0.219591	SNORD111B	ENSG00000221514	5.39772	9.65079	5.53965	9.29958	4.06917	6.03696	6.70105	0.959306	1.92143	2.81661
ENSG00000196705.4	324.499	0.15786	0.0984465	1.60351	0.108823	0.219595	ZNF431	ENSG00000196705	368.395	289.524	326.839	287.254	265.513	381.191	361.857	357.821	334.329	272.273
ENSG00000225905.1	2.88434	1.25112	0.78035	1.60328	0.108874	0.219675	RP4-758J18.7	ENSG00000225905	0	2.89524	3.32379	2.06657	0	2.58727	0.837632	4.79653	5.76429	6.5721
ENSG00000237786.1	2.34296	1.34506	0.839093	1.60299	0.108937	0.219779	GFOD1-AS1	ENSG00000237786	1.34943	0	2.21586	2.06657	1.01729	2.58727	0.837632	4.79653	4.80357	3.75549
ENSG00000125611.11	165.846	0.158177	0.0986939	1.6027	0.109001	0.219838	CHCHD5	ENSG00000125611	145.739	162.133	146.247	163.259	164.801	162.136	171.714	166.919	204.632	170.875
ENSG00000112159.7	2726.68	-0.117198	0.073121	-1.60279	0.10898	0.219838	MDN1	ENSG00000112159	3373.58	2343.21	2724.4	2887	2863.68	2765.79	2512.89	2623.7	2695.76	2476.74
ENSG00000263672.1	2.10694	-1.48183	0.924577	-1.60271	0.108998	0.219838	RN7SL750P	ENSG00000263672	5.39772	5.79048	3.32379	0	1.01729	0.862423	0.837632	1.91861	1.92143	0
ENSG00000152439.8	179.975	-0.174724	0.109022	-1.60265	0.109012	0.219838	ZNF773	ENSG00000152439	237.5	179.505	186.132	194.258	159.715	171.622	182.604	174.594	175.811	138.014
ENSG00000262678.1	2.55484	1.28361	0.801022	1.60247	0.109052	0.219895	RP5-1050D4.4	ENSG00000262678	0	0.965079	2.21586	1.03329	3.05187	3.44969	3.35053	1.91861	7.68571	1.87774
ENSG00000109265.8	5.40337	0.831214	0.518787	1.60223	0.109105	0.21998	KIAA1211	ENSG00000109265	4.04829	4.8254	4.43172	1.03329	5.08646	6.03696	7.53868	10.5524	6.725	3.75549
ENSG00000253766.1	8.6424	0.668916	0.417567	1.60194	0.10917	0.220041	RP11-804N13.1	ENSG00000253766	6.74715	7.72064	8.86344	2.06657	8.13833	10.3491	15.915	9.59306	5.76429	11.2665
ENSG00000215086.2	3.02603	1.23865	0.773201	1.60197	0.109161	0.220041	NPM1P24	ENSG00000215086	4.04829	0.965079	3.32379	0	1.01729	1.72485	5.86342	0.959306	6.725	5.63323
ENSG00000172273.8	332.764	-0.11868	0.0740849	-1.60194	0.109169	0.220041	HINFP	ENSG00000172273	346.804	375.416	323.516	319.286	366.225	305.298	330.027	339.594	327.604	293.867
ENSG00000136273.7	540.529	0.0911905	0.056948	1.60129	0.109312	0.220305	HUS1	ENSG00000136273	501.988	517.283	558.397	529.043	510.68	561.437	587.18	548.723	560.096	530.462
ENSG00000162595.4	2.29091	1.34605	0.840663	1.60117	0.109339	0.220336	DIRAS3	ENSG00000162595	1.34943	1.93016	1.10793	0	2.03458	5.17454	0.837632	3.83722	2.88214	3.75549
ENSG00000168884.10	950.061	0.0888205	0.0554836	1.60084	0.109412	0.220461	TNIP2	ENSG00000168884	806.96	977.626	902.963	972.323	937.943	950.39	969.977	942.998	1041.41	998.02
ENSG00000260855.1	2.37769	1.41639	0.884991	1.60046	0.109497	0.220586	RP11-439E19.10	ENSG00000260855	1.34943	0.965079	1.10793	0	3.05187	3.44969	3.35053	0	7.68571	2.81661
ENSG00000269927.1	43.3523	-0.309971	0.193673	-1.60049	0.109491	0.220586	RP6-91H8.3	ENSG00000269927	49.9289	39.5683	39.8855	53.7309	56.9683	30.1848	44.3945	32.6164	35.5464	50.6991
ENSG00000144488.10	24.6012	-0.383118	0.239426	-1.60015	0.109564	0.220698	ESPNL	ENSG00000144488	20.2415	28.9524	34.3458	24.7989	30.5187	24.1478	20.9408	21.1047	25.9393	15.0219
ENSG00000168890.9	184.002	0.151551	0.094715	1.60007	0.109582	0.220711	TMEM150A	ENSG00000168890	148.437	179.505	179.485	185.992	175.991	183.696	189.305	222.559	184.457	190.591
ENSG00000242732.3	7.13889	-0.738605	0.461762	-1.59953	0.109702	0.220929	RGAG4	ENSG00000242732	14.8437	3.86032	8.86344	9.29958	8.13833	6.03696	5.02579	4.79653	8.64643	1.87774
ENSG00000186591.7	5075.21	0.0743242	0.0464741	1.59926	0.109763	0.221028	UBE2H	ENSG00000186591	4951.06	5075.35	5332.47	4633.26	4731.42	4992.57	5342.41	5344.29	4960.17	5389.12
ENSG00000149646.8	2.73773	1.17075	0.732134	1.59909	0.109801	0.221083	CNBD2	ENSG00000149646	0	2.89524	1.10793	2.06657	2.03458	2.58727	3.35053	3.83722	4.80357	4.69436
ENSG00000230490.2	1.95407	-1.69529	1.06024	-1.59897	0.109828	0.221114	RP11-141M1.3	ENSG00000230490	8.09658	3.86032	0	3.09986	0	1.72485	0.837632	0	1.92143	0
ENSG00000104774.8	524.292	-0.107617	0.0673114	-1.59879	0.109867	0.22117	MAN2B1	ENSG00000104774	569.46	559.746	546.21	494.944	549.337	473.47	495.878	525.7	459.221	568.956
ENSG00000158373.7	1367.87	-0.105275	0.0658547	-1.5986	0.10991	0.22121	HIST1H2BD	ENSG00000158373	1248.22	1382.96	1333.95	1548.9	1571.72	1250.51	1444.91	1288.35	1240.28	1368.87
ENSG00000105227.10	25.4316	-0.368984	0.230814	-1.59862	0.109905	0.22121	PRX	ENSG00000105227	33.7358	28.9524	28.8062	29.9653	22.3804	27.5975	20.9408	19.1861	22.0964	20.6552
ENSG00000239653.1	38.3295	-0.769899	0.481699	-1.5983	0.109976	0.22132	PSMD6-AS2	ENSG00000239653	87.713	20.2667	64.26	34.0985	35.6052	37.9466	12.5645	38.3722	36.5071	15.9608
ENSG00000223485.1	3.1604	-1.09008	0.682232	-1.59782	0.110083	0.221511	RP11-417E7.1	ENSG00000223485	4.04829	6.75556	3.32379	5.16643	2.03458	0.862423	0.837632	3.83722	1.92143	2.81661
ENSG00000225857.1	3.31552	-1.13448	0.710139	-1.59754	0.110145	0.221613	RP11-46A10.2	ENSG00000225857	9.44602	3.86032	4.43172	2.06657	3.05187	1.72485	0	4.79653	0.960714	2.81661
ENSG00000153827.9	9377.34	-0.0613365	0.0384119	-1.59681	0.110308	0.221918	TRIP12	ENSG00000153827	10242.2	9202.03	9605.76	9175.58	9663.25	9151.17	8879.73	9245.79	9350.63	9257.27
ENSG00000173064.6	807.614	-0.323965	0.202916	-1.59654	0.110368	0.222	HECTD4	ENSG00000173064	1456.04	748.902	771.119	695.402	819.937	739.959	729.577	708.927	695.557	710.726
ENSG00000182909.5	135.056	-0.186451	0.116786	-1.59652	0.110372	0.222	LENG9	ENSG00000182909	117.4	161.168	138.491	151.893	147.507	123.326	108.054	116.076	136.421	150.219
ENSG00000156535.9	5279.93	-0.0694066	0.0434777	-1.59637	0.110405	0.222044	CD109	ENSG00000156535	5663.56	4993.32	5577.32	5513.62	5290.93	4965.83	5139.71	5320.31	4979.38	5355.32
ENSG00000068697.6	2475.83	0.0623606	0.0390736	1.59598	0.110494	0.222199	LAPTM4A	ENSG00000068697	2418.18	2487.01	2455.17	2316.63	2433.36	2414.78	2544.72	2655.36	2470	2563.12
ENSG00000244701.1	7.0019	0.742571	0.465498	1.59522	0.110664	0.222517	RP5-894A10.2	ENSG00000244701	9.44602	7.72064	1.10793	3.09986	5.08646	6.89938	10.8892	11.5117	7.68571	6.5721
ENSG00000169604.15	721.579	-0.128114	0.080336	-1.59473	0.110773	0.222714	ANTXR1	ENSG00000169604	878.479	634.057	748.961	801.83	708.035	653.717	689.371	654.247	797.393	649.699
ENSG00000184432.5	5455.14	0.0711196	0.0446	1.59461	0.110799	0.22272	COPB2	ENSG00000184432	4794.53	5503.85	5291.47	5662.41	5343.83	5469.49	5595.38	5486.27	5686.47	5717.73
ENSG00000137133.6	103.671	-0.187582	0.117632	-1.59466	0.110788	0.22272	HINT2	ENSG00000137133	106.605	113.879	106.361	102.295	122.075	91.4168	93.8147	108.402	97.0321	94.826
ENSG00000260727.1	25.3558	-0.385246	0.241636	-1.59432	0.110863	0.222826	SLC7A5P1	ENSG00000260727	18.892	31.8476	27.6983	32.0319	32.5533	31.0472	18.4279	22.064	22.0964	16.8997
ENSG00000163050.12	64.5871	-0.247484	0.155246	-1.59414	0.110904	0.222877	ADCK3	ENSG00000163050	67.4715	79.1365	57.6124	76.4632	69.1758	63.8193	51.0955	72.9073	50.9179	57.2712
ENSG00000167562.7	161.575	-0.165865	0.104049	-1.59411	0.110912	0.222877	ZNF701	ENSG00000167562	203.764	167.924	156.218	175.659	152.594	167.31	144.073	156.367	158.518	133.32
ENSG00000182208.8	654.886	0.0912818	0.0572649	1.59403	0.11093	0.22289	MOB2	ENSG00000182208	565.411	679.416	643.707	632.371	644.963	677.002	650.84	646.572	713.811	694.765
ENSG00000117640.13	550.284	0.102852	0.0645478	1.59342	0.111066	0.223129	MTFR1L	ENSG00000117640	526.278	574.222	491.921	533.176	525.94	509.692	586.342	576.543	556.254	622.472
ENSG00000245060.2	37.1893	-0.34275	0.215113	-1.59335	0.111081	0.223129	LINC00847	ENSG00000245060	45.8806	48.254	40.9934	43.398	29.5015	31.9097	32.6676	24.942	48.9964	25.3495
ENSG00000171792.6	235.612	-0.141577	0.0888576	-1.5933	0.111093	0.223129	RHNO1	ENSG00000171792	210.511	248.025	261.472	259.355	255.34	215.606	256.315	201.454	215.2	232.84
ENSG00000227848.1	2.24408	1.37764	0.86465	1.59329	0.111095	0.223129	SUCLA2-AS1	ENSG00000227848	0	3.86032	0	2.06657	0	2.58727	2.51289	3.83722	2.88214	4.69436
ENSG00000135617.3	115.935	-0.243977	0.153147	-1.59309	0.11114	0.223195	PRADC1	ENSG00000135617	89.0624	144.762	99.7137	127.094	165.819	81.9302	116.431	112.239	114.325	107.97
ENSG00000173611.13	227.394	0.136487	0.0856878	1.59285	0.111195	0.223282	SCAI	ENSG00000173611	203.764	204.597	240.421	205.624	228.891	263.039	230.349	225.437	228.65	243.168
ENSG00000272754.1	3.25108	1.31781	0.827605	1.59232	0.111312	0.223494	AL133245.2	ENSG00000272754	6.74715	0.965079	1.10793	1.03329	0	9.48665	1.67526	7.67445	2.88214	0.938871
ENSG00000130529.11	664.517	-0.100187	0.0629559	-1.59138	0.111523	0.223895	TRPM4	ENSG00000130529	775.923	685.206	662.542	633.405	685.655	694.251	666.755	633.142	617.739	590.55
ENSG00000007038.6	16.0487	-0.500634	0.314655	-1.59106	0.111597	0.224019	PRSS21	ENSG00000007038	20.2415	16.4064	14.4031	14.466	28.4842	11.2115	13.4021	19.1861	6.725	15.9608
ENSG00000197976.6	820.264	-0.0817448	0.0513877	-1.59075	0.111667	0.224136	AKAP17A	ENSG00000197976	794.815	873.397	902.963	800.797	844.352	814.127	818.366	775.119	763.768	814.94
ENSG00000109466.9	611.241	-0.0853439	0.053654	-1.59063	0.111692	0.224151	KLHL2	ENSG00000109466	592.4	641.778	629.304	644.771	636.825	627.844	601.419	574.624	586.036	577.406
ENSG00000152726.14	7.07396	0.741886	0.466416	1.59061	0.111697	0.224151	FAM21B	ENSG00000152726	2.69886	8.68572	3.32379	9.29958	2.03458	8.62423	8.37632	7.67445	13.45	6.5721
ENSG00000237870.2	2.70754	-1.17623	0.73955	-1.59047	0.111729	0.224192	AC073130.1	ENSG00000237870	4.04829	1.93016	6.64758	4.13315	2.03458	1.72485	0.837632	0.959306	2.88214	1.87774
ENSG00000242436.2	2.26426	-1.366	0.858997	-1.59023	0.111783	0.224277	RN7SL789P	ENSG00000242436	2.69886	0	4.43172	6.19972	3.05187	1.72485	1.67526	0	1.92143	0.938871
ENSG00000128886.7	29.3854	0.364659	0.229385	1.58973	0.111897	0.224481	ELL3	ENSG00000128886	25.6392	20.2667	27.6983	19.6324	35.6052	33.6345	41.8816	31.6571	24.9786	32.8605
ENSG00000163362.6	987.143	-0.0982274	0.061792	-1.58965	0.111914	0.224493	C1orf106	ENSG00000163362	1122.73	1079.92	1068.04	927.891	907.424	941.766	893.753	959.306	986.654	983.937
ENSG00000181409.7	5.02294	-0.930985	0.585695	-1.58954	0.111939	0.224519	AATK	ENSG00000181409	5.39772	12.546	5.53965	8.26629	1.01729	4.31212	1.67526	6.71514	2.88214	1.87774
ENSG00000254615.2	15.4767	0.475958	0.299469	1.58934	0.111984	0.224586	RP11-395G23.3	ENSG00000254615	6.74715	19.3016	14.4031	11.3662	12.2075	18.9733	18.4279	15.3489	19.2143	18.7774
ENSG00000245146.2	17.513	0.452184	0.284582	1.58894	0.112074	0.224742	LINC01024	ENSG00000245146	9.44602	11.581	18.8348	16.5326	17.294	25.8727	19.2655	20.1454	21.1357	15.0219
ENSG00000083642.14	425.339	-0.154744	0.097506	-1.58702	0.112508	0.225567	PDS5B	ENSG00000083642	564.062	339.708	440.956	486.678	413.02	394.127	397.037	395.234	417.911	404.654
ENSG00000241839.5	573.74	-0.111374	0.0701763	-1.58706	0.112498	0.225567	PLEKHO2	ENSG00000241839	492.542	632.127	568.368	656.137	624.617	540.739	522.682	587.095	560.096	552.995
ENSG00000187815.5	92.4689	0.222129	0.140026	1.58634	0.112661	0.22585	ZFP69	ENSG00000187815	91.7613	83.9619	62.0441	97.1289	91.5562	89.692	93.8147	97.8492	123.932	92.9483
ENSG00000100393.9	1404.54	-0.224984	0.141832	-1.58627	0.112679	0.225861	EP300	ENSG00000100393	2121.31	1358.83	1461.36	1220.31	1409.97	1349.69	1304.19	1209.68	1319.06	1290.95
ENSG00000184497.8	35.2227	0.319454	0.201416	1.58604	0.112729	0.225939	TMEM255B	ENSG00000184497	33.7358	23.1619	38.7776	26.8654	34.5879	34.4969	37.6934	43.1688	38.4286	41.3103
ENSG00000242689.1	19.5295	-0.424574	0.267733	-1.58581	0.112782	0.226021	CNTF	ENSG00000242689	31.0369	20.2667	23.2665	19.6324	18.3112	15.5236	17.5903	19.1861	19.2143	11.2665
ENSG00000234147.1	2.68615	-1.17121	0.738701	-1.5855	0.112852	0.226139	RP3-460G2.2	ENSG00000234147	4.04829	0.965079	3.32379	6.19972	4.06917	0.862423	1.67526	1.91861	1.92143	1.87774
ENSG00000237133.1	2.00039	1.44858	0.913857	1.58513	0.112937	0.226286	AC020594.5	ENSG00000237133	0	0.965079	2.21586	2.06657	0	2.58727	1.67526	5.75584	1.92143	2.81661
ENSG00000002746.10	2.2038	-1.33382	0.841511	-1.58503	0.112959	0.226306	HECW1	ENSG00000002746	1.34943	1.93016	2.21586	4.13315	6.10375	2.58727	0.837632	0.959306	1.92143	0
ENSG00000170786.8	387.12	-0.157765	0.0995813	-1.58428	0.113129	0.226623	SDR16C5	ENSG00000170786	340.057	406.298	394.423	381.283	517.801	430.349	374.421	356.862	342.975	326.727
ENSG00000235316.1	12.8449	-0.543599	0.343137	-1.5842	0.113147	0.226631	DUSP8P5	ENSG00000235316	24.2898	14.4762	13.2952	17.5659	7.12104	13.7988	8.37632	10.5524	8.64643	10.3276
ENSG00000127526.9	1393.75	-0.0792403	0.0500203	-1.58416	0.113157	0.226631	SLC35E1	ENSG00000127526	1483.02	1418.67	1503.46	1310.21	1447.61	1466.12	1307.54	1352.62	1350.76	1297.52
ENSG00000066084.8	3349.58	-0.0621173	0.0392188	-1.58387	0.113224	0.226743	DIP2B	ENSG00000066084	3550.35	3377.78	3374.76	3440.84	3366.22	3078.85	3263.41	3359.49	3230.88	3453.17
ENSG00000196793.9	27.5683	0.365855	0.231015	1.58369	0.113265	0.226801	ZNF239	ENSG00000196793	24.2898	17.3714	27.6983	20.6657	30.5187	23.2854	32.6676	34.535	35.5464	29.105
ENSG00000170860.3	903.643	0.0972104	0.0613849	1.58362	0.11328	0.226808	LSM3	ENSG00000170860	802.911	902.349	797.71	956.823	903.355	883.121	1034.48	929.568	908.836	917.277
ENSG00000010030.9	3.66811	-1.06645	0.673514	-1.58341	0.113328	0.22688	ETV7	ENSG00000010030	5.39772	4.8254	2.21586	9.29958	3.05187	0.862423	2.51289	0	2.88214	5.63323
ENSG00000105967.11	6.79288	0.770717	0.486763	1.58335	0.113341	0.226883	TFEC	ENSG00000105967	4.04829	2.89524	12.1872	3.09986	3.05187	12.0739	6.70105	10.5524	7.68571	5.63323
ENSG00000146839.14	5.53098	-0.895997	0.565933	-1.58322	0.113371	0.226895	ZAN	ENSG00000146839	13.4943	5.79048	8.86344	1.03329	7.12104	6.89938	1.67526	2.87792	1.92143	5.63323
ENSG00000166535.15	12196.7	0.383661	0.242324	1.58326	0.113363	0.226895	A2ML1	ENSG00000166535	10548.5	12033.6	12165.1	5598.35	12576.8	18157.5	13994.3	15678.9	8634.9	12579
ENSG00000090989.13	1533.74	0.0708923	0.0447798	1.58313	0.113392	0.226913	EXOC1	ENSG00000090989	1454.69	1501.66	1536.7	1487.93	1498.47	1597.21	1587.31	1686.46	1463.17	1523.79
ENSG00000100321.10	39.3275	0.340333	0.215037	1.58267	0.113496	0.227099	SYNGR1	ENSG00000100321	53.9772	35.7079	23.2665	34.0985	27.4669	35.3593	37.6934	41.2502	51.8786	52.5768
ENSG00000258882.1	5.51512	-0.796554	0.503601	-1.58172	0.113714	0.227511	CTD-2277K2.1	ENSG00000258882	9.44602	5.79048	5.53965	5.16643	9.15562	2.58727	5.02579	3.83722	6.725	1.87774
ENSG00000206645.1	2.29992	-1.36322	0.861906	-1.58164	0.113732	0.227523	Y_RNA	ENSG00000206645	4.04829	1.93016	4.43172	5.16643	1.01729	1.72485	0.837632	0	3.84286	0
ENSG00000096696.9	46020	-0.156842	0.0992115	-1.58089	0.113904	0.227843	DSP	ENSG00000096696	59937.7	43738.4	50256.8	38458.9	50207.4	49080.5	42039.9	45668.7	37683.1	43128.9
ENSG00000124882.3	4440.25	0.0631708	0.0399706	1.58043	0.114008	0.228005	EREG	ENSG00000124882	4357.31	4370.84	4440.58	4163.11	4383.51	4579.47	4452.01	4311.12	4870.82	4473.72
ENSG00000182575.7	7.12315	0.74263	0.469889	1.58044	0.114007	0.228005	NXPH3	ENSG00000182575	1.34943	4.8254	7.75551	6.19972	6.10375	6.89938	7.53868	5.75584	17.2929	7.51097
ENSG00000105063.14	1114.17	-0.0890308	0.0563358	-1.58036	0.114025	0.228014	PPP6R1	ENSG00000105063	1238.78	1152.3	1106.82	1091.15	1155.64	1020.25	1073.01	987.126	1133.64	1182.98
ENSG00000151502.6	1293.1	0.0799378	0.0505869	1.58021	0.114059	0.22806	VPS26B	ENSG00000151502	1272.51	1181.26	1332.84	1207.91	1293.99	1236.71	1408.9	1277.8	1366.14	1352.91
ENSG00000107338.8	260.856	-0.127858	0.0809286	-1.57989	0.114133	0.228159	SHB	ENSG00000107338	288.778	269.257	278.09	268.654	258.392	245.791	249.614	283.955	221.925	244.107
ENSG00000073350.9	908.677	0.108533	0.0686953	1.57992	0.114126	0.228159	LLGL2	ENSG00000073350	833.948	974.73	866.401	768.765	927.77	1053.02	973.328	895.033	931.893	861.884
ENSG00000263766.1	4.28546	-0.992885	0.628592	-1.57954	0.114213	0.228296	RP11-580I16.2	ENSG00000263766	4.04829	11.581	7.75551	1.03329	4.06917	5.17454	2.51289	0.959306	3.84286	1.87774
ENSG00000125871.9	508.212	-0.105985	0.0671082	-1.57931	0.114265	0.228376	MGME1	ENSG00000125871	508.735	507.632	490.813	575.541	549.337	438.973	484.151	496.921	539.921	490.091
ENSG00000183765.16	261.987	0.127916	0.0810106	1.579	0.114337	0.228495	CHEK2	ENSG00000183765	264.488	243.2	247.068	237.656	261.444	301.848	287.308	256.135	273.804	246.923
ENSG00000171365.11	402.797	0.14449	0.0915179	1.57882	0.114378	0.228555	CLCN5	ENSG00000171365	431.818	357.079	365.617	384.383	377.415	516.591	432.218	433.606	360.268	368.976
ENSG00000110711.5	448.163	0.124851	0.0790893	1.57861	0.114426	0.228604	AIP	ENSG00000110711	388.636	481.575	385.56	456.713	428.28	411.376	498.391	436.484	511.1	483.519
ENSG00000179148.5	43.249	0.361958	0.229289	1.57861	0.114426	0.228604	ALOXE3	ENSG00000179148	53.9772	31.8476	46.5331	17.5659	40.6917	58.6448	47.745	57.5584	41.3107	36.616
ENSG00000273080.1	4.93506	-0.888884	0.563132	-1.57846	0.114459	0.228646	RP11-301O19.1	ENSG00000273080	4.04829	3.86032	5.53965	5.16643	13.2248	1.72485	3.35053	6.71514	3.84286	1.87774
ENSG00000139679.11	212.99	0.142344	0.0902011	1.57808	0.114548	0.2288	LPAR6	ENSG00000139679	187.571	227.759	202.751	183.925	209.562	250.103	226.998	220.64	205.593	215.002
ENSG00000154122.8	266.04	0.1415	0.0896726	1.57797	0.114573	0.228826	ANKH	ENSG00000154122	263.139	235.479	227.126	257.288	281.79	230.267	293.171	291.629	301.664	278.845
ENSG00000204304.7	618.29	0.0938676	0.0594889	1.5779	0.114589	0.228833	PBX2	ENSG00000204304	596.448	625.372	611.578	626.172	531.026	608.008	644.976	612.997	647.521	678.804
ENSG00000204366.3	26.2721	-0.36551	0.231677	-1.57767	0.114642	0.228916	ZBTB12	ENSG00000204366	18.892	33.7778	27.6983	30.9986	35.6052	18.1109	24.2913	25.9013	22.0964	25.3495
ENSG00000184254.12	2890.59	0.340294	0.215712	1.57754	0.114672	0.228952	ALDH1A3	ENSG00000184254	2322.37	2894.27	2684.52	1739.02	3115.96	4576.88	3038.09	3418.01	2641	2475.8
ENSG00000131781.8	10.8526	0.567605	0.359905	1.5771	0.114773	0.229129	FMO5	ENSG00000131781	12.1449	8.68572	9.97137	10.3329	3.05187	12.9363	14.2397	14.3896	10.5679	12.2053
ENSG00000156486.7	5.37982	-0.924619	0.586457	-1.57662	0.114883	0.229326	KCNS2	ENSG00000156486	12.1449	3.86032	14.4031	1.03329	4.06917	1.72485	4.18816	3.83722	3.84286	4.69436
ENSG00000142655.8	346.828	0.124536	0.0790031	1.57635	0.114945	0.229412	PEX14	ENSG00000142655	309.02	342.603	317.976	329.618	358.087	319.959	380.285	326.164	398.696	385.876
ENSG00000183638.5	3.12105	1.15902	0.735267	1.57633	0.11495	0.229412	RP1L1	ENSG00000183638	0	0	5.53965	1.03329	3.05187	6.89938	4.18816	2.87792	4.80357	2.81661
ENSG00000229018.4	22.7304	0.395151	0.2507	1.57619	0.114982	0.22944	RP11-313P13.3	ENSG00000229018	22.9403	20.2667	14.4031	21.699	19.3285	26.7351	34.3429	22.064	20.175	25.3495
ENSG00000198081.6	222.921	0.134525	0.0853493	1.57616	0.114988	0.22944	ZBTB14	ENSG00000198081	188.92	204.597	204.967	239.722	222.787	249.24	226.161	233.111	232.493	227.207
ENSG00000032742.13	251.459	0.17187	0.109059	1.57593	0.115041	0.229522	IFT88	ENSG00000032742	248.295	199.771	257.04	229.39	248.219	207.844	254.64	261.891	332.407	275.089
ENSG00000197857.9	211.308	-0.151051	0.095855	-1.57583	0.115065	0.229547	ZNF44	ENSG00000197857	226.704	217.143	238.205	231.456	199.389	234.579	189.305	209.129	168.125	199.041
ENSG00000124571.13	2235.58	-0.0673163	0.04272	-1.57575	0.115082	0.229557	XPO5	ENSG00000124571	2260.3	2334.53	2249.1	2200.9	2391.65	2077.58	2194.59	2138.29	2166.41	2342.48
ENSG00000204623.4	100.603	-0.249696	0.158495	-1.57541	0.115161	0.22969	ZNRD1-AS1	ENSG00000204623	160.582	99.4032	100.822	86.7961	100.712	100.903	74.5492	84.4189	112.404	85.4373
ENSG00000106624.4	76.1926	0.552305	0.350607	1.57528	0.115192	0.229727	AEBP1	ENSG00000106624	80.9658	48.254	42.1013	96.0956	41.709	87.1047	51.9332	72.9073	146.029	94.826
ENSG00000204237.4	259.029	-0.146456	0.0929753	-1.57521	0.115208	0.229736	OXLD1	ENSG00000204237	234.801	331.022	263.687	263.488	265.513	250.103	249.614	237.908	220.004	274.15
ENSG00000235174.1	96.4113	0.216301	0.137341	1.57491	0.115277	0.229849	RPL39P3	ENSG00000235174	109.304	94.5778	79.771	75.4299	88.5044	101.766	123.132	113.198	84.5429	93.8871
ENSG00000199035.1	3.07484	-1.19974	0.76211	-1.57423	0.115433	0.230138	MIR103A1	ENSG00000199035	8.09658	1.93016	2.21586	6.19972	3.05187	0.862423	1.67526	5.75584	0.960714	0
ENSG00000116539.6	1857.46	-0.106285	0.0675468	-1.5735	0.115603	0.230452	ASH1L	ENSG00000116539	2252.2	1675.38	2058.53	1822.72	1826.04	1735.2	1790.02	1910.94	1719.68	1783.86
ENSG00000116161.13	1604.31	0.0971755	0.0617815	1.57289	0.115744	0.230686	CACYBP	ENSG00000116161	1354.83	1575.97	1527.84	1701.82	1586.97	1574.78	1790.02	1515.7	1757.15	1658.05
ENSG00000206535.3	23.2673	0.391964	0.249195	1.57292	0.115737	0.230686	LNP1	ENSG00000206535	18.892	12.546	21.0507	20.6657	27.4669	21.5606	28.4795	28.7792	28.8214	24.4107
ENSG00000267077.1	2.21066	-1.32446	0.842316	-1.5724	0.115859	0.230866	RP11-127I20.5	ENSG00000267077	1.34943	2.89524	2.21586	5.16643	4.06917	0	1.67526	1.91861	0	2.81661
ENSG00000105072.4	82.4137	-0.207907	0.13222	-1.57243	0.11585	0.230866	C19orf44	ENSG00000105072	101.207	82.9968	86.4186	77.4965	94.6081	69.8563	82.9255	73.8666	75.8964	78.8652
ENSG00000178607.11	438.998	0.132787	0.0844697	1.57201	0.115948	0.23102	ERN1	ENSG00000178607	518.181	430.425	392.207	362.684	394.709	498.481	450.646	483.49	416.95	442.208
ENSG00000165424.6	105.469	-0.20834	0.132541	-1.57189	0.115976	0.231053	ZCCHC24	ENSG00000165424	133.594	98.4381	110.793	102.295	122.075	106.078	106.379	97.8492	71.0929	106.092
ENSG00000170634.8	104.991	-0.187954	0.119605	-1.57146	0.116075	0.231227	ACYP2	ENSG00000170634	126.846	106.159	108.577	99.1955	119.023	87.1047	96.3276	96.8899	100.875	108.909
ENSG00000133026.8	2088.06	-0.0979985	0.0623641	-1.57139	0.116091	0.231234	MYH10	ENSG00000133026	2508.59	1964.9	2044.13	2263.93	2018.31	1966.32	1991.89	1918.61	2130.86	2073.03
ENSG00000224616.1	8.51171	-0.640715	0.407768	-1.57127	0.116119	0.231265	RP11-305E17.6	ENSG00000224616	8.09658	14.4762	4.43172	12.3994	12.2075	6.03696	8.37632	8.63375	5.76429	4.69436
ENSG00000167380.12	279.477	0.127235	0.0809955	1.57089	0.116209	0.231421	ZNF226	ENSG00000167380	296.875	267.327	279.198	257.288	237.029	305.298	268.88	309.856	302.625	270.395
ENSG00000229645.4	19.3479	-0.454879	0.289625	-1.57058	0.11628	0.231538	LINC00341	ENSG00000229645	32.3863	21.2317	16.619	19.6324	22.3804	13.7988	15.915	9.59306	26.9	15.0219
ENSG00000165300.6	10.2421	-0.583279	0.371408	-1.57045	0.11631	0.231574	SLITRK5	ENSG00000165300	9.44602	6.75556	12.1872	17.5659	15.2594	6.03696	7.53868	7.67445	10.5679	9.38871
ENSG00000173442.7	784.075	0.0890558	0.0567252	1.56995	0.116427	0.23177	EHBP1L1	ENSG00000173442	713.849	784.61	765.58	803.897	729.398	755.483	869.462	762.648	852.154	803.674
ENSG00000050438.12	152.477	0.166258	0.105902	1.56992	0.116433	0.23177	SLC4A8	ENSG00000050438	147.088	123.53	148.463	135.361	164.801	167.31	164.176	165.001	171.968	137.075
ENSG00000197928.6	377.247	0.110502	0.0703928	1.56979	0.116464	0.231809	ZNF677	ENSG00000197928	348.153	386.032	368.941	370.95	338.758	387.228	393.687	434.566	355.464	388.693
ENSG00000109674.3	58.6828	-0.292489	0.186365	-1.56945	0.116544	0.231944	NEIL3	ENSG00000109674	66.1221	51.1492	48.7489	87.8293	69.1758	63.8193	44.3945	61.3956	54.7607	39.4326
ENSG00000178301.3	6.52333	0.719651	0.4586	1.56923	0.116593	0.231995	AQP11	ENSG00000178301	2.69886	3.86032	7.75551	4.13315	6.10375	7.76181	10.0516	9.59306	5.76429	7.51097
ENSG00000208892.1	53.0239	0.262089	0.167016	1.56925	0.116589	0.231995	SNORA49	ENSG00000208892	53.9772	50.1841	37.6696	54.7642	44.7608	56.0575	58.6342	61.3956	47.075	65.721
ENSG00000258272.1	3.64832	-1.19272	0.760132	-1.5691	0.116626	0.232011	RP11-510I5.4	ENSG00000258272	4.04829	1.93016	12.1872	4.13315	3.05187	0.862423	0.837632	0	1.92143	7.51097
ENSG00000208018.1	4.53468	-0.974036	0.620751	-1.56912	0.116619	0.232011	MIR645	ENSG00000208018	2.69886	2.89524	11.0793	11.3662	2.03458	2.58727	5.02579	2.87792	3.84286	0.938871
ENSG00000006025.7	84.9111	-0.221547	0.141213	-1.56888	0.116675	0.232085	OSBPL7	ENSG00000006025	107.954	98.4381	98.6058	76.4632	76.2969	62.0945	79.575	84.4189	83.5821	81.6818
ENSG00000187583.6	204.209	-0.142077	0.0906024	-1.56814	0.116849	0.232387	PLEKHN1	ENSG00000187583	228.054	214.248	226.018	203.557	201.424	221.643	198.519	182.268	173.889	192.469
ENSG00000106261.12	2635.86	0.0937477	0.0597849	1.56808	0.116861	0.232387	ZKSCAN1	ENSG00000106261	2976.84	2469.64	2600.31	2356.93	2354.01	2779.59	2605.03	2646.73	2729.39	2840.09
ENSG00000255655.1	5.14035	0.856034	0.545913	1.56808	0.116863	0.232387	RP11-256L11.3	ENSG00000255655	4.04829	1.93016	2.21586	5.16643	5.08646	6.03696	11.7268	2.87792	4.80357	7.51097
ENSG00000229162.1	2.18175	-1.53536	0.979234	-1.56792	0.116899	0.232412	RP11-84D1.1	ENSG00000229162	8.09658	0	1.10793	1.03329	6.10375	0.862423	0.837632	0.959306	0	2.81661
ENSG00000066777.4	2448.71	-0.0646436	0.0412289	-1.56792	0.1169	0.232412	ARFGEF1	ENSG00000066777	2669.17	2361.55	2491.74	2517.09	2484.23	2482.92	2363.8	2443.35	2374.89	2298.36
ENSG00000115484.10	6057.08	0.0699597	0.0446261	1.56769	0.116955	0.232497	CCT4	ENSG00000115484	5382.88	6328.03	5829.93	6055.06	5948.1	5954.17	6367.68	6114.62	6281.15	6309.22
ENSG00000139990.13	658.906	-0.126352	0.0806066	-1.56752	0.116993	0.23255	DCAF5	ENSG00000139990	858.238	642.743	675.837	595.173	671.412	644.23	601.419	649.45	577.389	673.171
ENSG00000180176.10	16.2098	-0.467661	0.298356	-1.56746	0.117007	0.232553	TH	ENSG00000180176	21.5909	24.127	18.8348	15.4993	14.2421	10.3491	18.4279	8.63375	15.3714	15.0219
ENSG00000013523.5	416.677	-0.11014	0.0702709	-1.56736	0.117031	0.232577	ANGEL1	ENSG00000013523	473.65	434.286	416.582	414.348	426.245	396.715	408.764	427.851	344.896	423.431
ENSG00000144395.13	37.1437	-0.301931	0.192662	-1.56715	0.117079	0.232648	CCDC150	ENSG00000144395	44.5312	37.6381	47.641	42.3647	33.5706	33.6345	36.8558	27.8199	31.7036	35.6771
ENSG00000272744.1	2.74242	1.15458	0.736917	1.56678	0.117167	0.232751	RP11-367N14.3	ENSG00000272744	1.34943	3.86032	1.10793	1.03329	1.01729	4.31212	3.35053	2.87792	2.88214	5.63323
ENSG00000185015.3	213.064	0.158604	0.101224	1.56685	0.117149	0.232751	CA13	ENSG00000185015	182.173	194.946	193.888	227.323	207.527	248.378	216.947	181.309	259.393	218.757
ENSG00000212789.3	4.36272	0.900127	0.574503	1.56679	0.117164	0.232751	ST13P5	ENSG00000212789	4.04829	3.86032	2.21586	3.09986	2.03458	7.76181	2.51289	4.79653	6.725	6.5721
ENSG00000110811.15	98.3439	-0.217319	0.138761	-1.56614	0.117317	0.233025	LEPREL2	ENSG00000110811	122.798	106.159	78.663	127.094	94.6081	92.2793	92.9771	79.6224	105.679	83.5596
ENSG00000164841.4	2.89496	-1.1465	0.732085	-1.56607	0.117332	0.233031	TMEM74	ENSG00000164841	1.34943	4.8254	3.32379	7.233	3.05187	3.44969	0	2.87792	0.960714	1.87774
ENSG00000260063.1	8.37464	0.653977	0.417803	1.56527	0.117518	0.233338	RP5-968P14.2	ENSG00000260063	5.39772	3.86032	8.86344	9.29958	5.08646	10.3491	8.37632	13.4303	13.45	5.63323
ENSG00000113013.8	7169.88	0.0832427	0.053185	1.56515	0.117547	0.233338	HSPA9	ENSG00000113013	6127.77	7253.54	6661.98	7188.57	7576.79	7239.18	7490.94	7195.75	7623.27	7341.04
ENSG00000120925.9	681.64	0.0832868	0.0532119	1.56519	0.117538	0.233338	RNF170	ENSG00000120925	681.463	657.219	683.593	635.471	655.136	733.922	732.09	705.09	667.696	664.721
ENSG00000273451.1	11.4591	-0.600412	0.383593	-1.56523	0.117528	0.233338	RP4-569M23.4	ENSG00000273451	28.338	8.68572	12.1872	12.3994	8.13833	10.3491	5.86342	11.5117	9.60714	7.51097
ENSG00000130830.10	50.3867	-0.292123	0.186633	-1.56523	0.11753	0.233338	MPP1	ENSG00000130830	52.6278	72.381	54.2886	53.7309	43.7435	38.809	41.8816	41.2502	41.3107	63.8433
ENSG00000145780.6	844.496	-0.0847975	0.0541897	-1.56483	0.117624	0.233466	FEM1C	ENSG00000145780	937.854	831.899	888.56	834.895	857.577	881.396	795.75	854.742	784.904	777.386
ENSG00000178233.13	2.98122	1.10892	0.708756	1.5646	0.117677	0.233548	TMEM151B	ENSG00000178233	0	1.93016	2.21586	2.06657	3.05187	4.31212	6.70105	4.79653	1.92143	2.81661
ENSG00000162384.9	464.457	0.102831	0.0657261	1.56454	0.117691	0.233551	C1orf123	ENSG00000162384	392.684	472.889	427.661	472.212	468.971	470.021	450.646	496.921	503.414	489.152
ENSG00000204291.6	2.73802	1.15716	0.739686	1.5644	0.117724	0.233593	COL15A1	ENSG00000204291	0	0.965079	2.21586	1.03329	4.06917	4.31212	3.35053	4.79653	2.88214	3.75549
ENSG00000247134.2	58.104	0.251107	0.160521	1.56432	0.117742	0.233604	RP11-11N9.4	ENSG00000247134	49.9289	63.6952	43.2093	56.8308	50.8646	51.7454	70.3611	65.2328	65.3286	63.8433
ENSG00000081189.9	3.09016	-1.09943	0.702878	-1.56419	0.117774	0.233644	MEF2C	ENSG00000081189	4.04829	8.68572	1.10793	5.16643	2.03458	2.58727	2.51289	0.959306	1.92143	1.87774
ENSG00000260766.1	14.4714	-0.510891	0.326656	-1.56401	0.117816	0.233674	RP11-226L15.5	ENSG00000260766	22.9403	7.72064	21.0507	16.5326	17.294	13.7988	10.0516	16.3082	10.5679	8.44984
ENSG00000267458.1	2.427	1.43604	0.918162	1.56404	0.117809	0.233674	CTC-425F1.4	ENSG00000267458	2.69886	3.86032	0	0	0	1.72485	1.67526	8.63375	1.92143	3.75549
ENSG00000105472.8	3.43764	1.06558	0.681335	1.56397	0.117825	0.233674	CLEC11A	ENSG00000105472	4.04829	0.965079	2.21586	1.03329	3.05187	0.862423	5.02579	6.71514	5.76429	4.69436
ENSG00000124143.6	41.0962	0.333183	0.213075	1.56369	0.117891	0.233779	ARHGAP40	ENSG00000124143	56.6761	29.9175	32.13	35.1317	29.5015	43.9836	43.5568	61.3956	32.6643	46.0047
ENSG00000163625.11	2824.91	-0.106543	0.0681438	-1.56351	0.117933	0.233839	WDFY3	ENSG00000163625	3512.57	2590.27	2977.01	2885.97	2685.65	2702.83	2589.12	2828.03	2819.7	2657.94
ENSG00000108984.9	3.80742	-0.980868	0.627457	-1.56324	0.117996	0.233939	MAP2K6	ENSG00000108984	6.74715	2.89524	4.43172	8.26629	3.05187	3.44969	2.51289	3.83722	2.88214	0
ENSG00000125629.10	306.592	-0.130006	0.0831701	-1.56314	0.11802	0.23394	INSIG2	ENSG00000125629	372.443	320.406	303.573	311.019	297.049	303.573	285.632	261.891	333.368	276.967
ENSG00000100078.3	5.45933	0.903899	0.578241	1.56319	0.118008	0.23394	PLA2G3	ENSG00000100078	1.34943	1.93016	3.32379	3.09986	9.15562	12.9363	7.53868	1.91861	8.64643	4.69436
ENSG00000273173.1	10.3902	-0.574087	0.367287	-1.56305	0.118041	0.233957	SNURF	ENSG00000273173	14.8437	10.6159	16.619	10.3329	10.1729	12.0739	9.21395	9.59306	4.80357	5.63323
ENSG00000242612.2	175.903	0.164296	0.105118	1.56298	0.118058	0.233966	DECR2	ENSG00000242612	161.932	195.911	172.837	148.793	149.542	163.86	207.733	203.373	171.968	183.08
ENSG00000041802.6	1240.25	0.0857948	0.054895	1.56289	0.118079	0.233984	LSG1	ENSG00000041802	1035.01	1259.43	1185.49	1263.71	1267.55	1333.31	1303.35	1269.16	1253.73	1231.8
ENSG00000178752.11	5.11261	-0.983177	0.629223	-1.56253	0.118164	0.234128	FAM132B	ENSG00000178752	10.7954	9.65079	5.53965	2.06657	6.10375	7.76181	1.67526	0	0.960714	6.5721
ENSG00000100142.10	792.907	0.100578	0.0643914	1.56198	0.118293	0.23436	POLR2F	ENSG00000100142	669.318	842.514	711.291	787.364	810.781	761.52	860.248	820.207	796.432	869.395
ENSG00000224905.2	2.36119	-1.3732	0.879221	-1.56184	0.118326	0.234401	AP001347.6	ENSG00000224905	5.39772	1.93016	6.64758	2.06657	1.01729	0	0.837632	3.83722	0	1.87774
ENSG00000129007.10	107.031	-0.213956	0.13701	-1.56161	0.11838	0.234485	CALML4	ENSG00000129007	121.449	132.216	120.764	90.9292	108.85	75.8932	90.4642	102.646	119.129	107.97
ENSG00000120458.5	128.286	-0.234899	0.150432	-1.5615	0.118406	0.234512	MSANTD2	ENSG00000120458	175.426	115.81	132.952	162.226	108.85	135.4	118.944	125.669	127.775	79.8041
ENSG00000198208.7	35.9985	0.311717	0.199647	1.56134	0.118444	0.234562	RPS6KL1	ENSG00000198208	21.5909	32.8127	37.6696	29.9653	37.6398	33.6345	42.7192	45.0874	41.3107	37.5549
ENSG00000198742.5	2074.71	0.0627837	0.0402208	1.56098	0.118529	0.234707	SMURF1	ENSG00000198742	2121.31	2035.35	2108.39	1930.18	1956.25	2122.42	2079	2146.93	2180.82	2066.46
ENSG00000031544.10	15.0902	0.485291	0.310903	1.56091	0.118546	0.234716	NR2E3	ENSG00000031544	21.5909	9.65079	11.0793	9.29958	12.2075	19.8357	17.5903	17.2675	20.175	12.2053
ENSG00000269974.1	3.09131	-1.26022	0.807518	-1.56061	0.118616	0.234831	RP11-932O9.10	ENSG00000269974	9.44602	0.965079	5.53965	4.13315	2.03458	6.03696	0.837632	0.959306	0.960714	0
ENSG00000267123.1	4.0804	-0.956312	0.612865	-1.56039	0.118667	0.234907	CTD-2357A8.3	ENSG00000267123	4.04829	5.79048	5.53965	4.13315	7.12104	0	0.837632	4.79653	3.84286	4.69436
ENSG00000255090.1	76.4005	-0.247439	0.158595	-1.5602	0.118713	0.234974	RP11-820L6.1	ENSG00000255090	109.304	65.6254	67.5837	94.0291	79.3487	76.7557	58.6342	79.6224	73.0143	60.0878
ENSG00000265850.1	1.97902	1.41982	0.910232	1.55984	0.118797	0.235117	MIR4797	ENSG00000265850	1.34943	1.93016	1.10793	1.03329	0	1.72485	5.02579	0.959306	3.84286	2.81661
ENSG00000207088.1	92.6777	0.228226	0.146322	1.55975	0.118819	0.235137	SNORA7B	ENSG00000207088	76.9176	98.4381	90.8503	65.097	94.6081	75.0308	113.08	104.564	113.364	94.826
ENSG00000232940.1	4.54174	-0.863896	0.553929	-1.55958	0.118859	0.235176	HCG25	ENSG00000232940	2.69886	8.68572	3.32379	8.26629	6.10375	3.44969	3.35053	1.91861	4.80357	2.81661
ENSG00000259767.1	5.16172	0.879121	0.563734	1.55946	0.118888	0.235176	RP11-90B9.2	ENSG00000259767	4.04829	7.72064	2.21586	3.09986	1.01729	12.0739	3.35053	6.71514	4.80357	6.5721
ENSG00000102030.11	410.249	-0.111181	0.0712931	-1.5595	0.118879	0.235176	NAA10	ENSG00000102030	357.599	464.203	442.064	426.747	435.401	379.466	390.336	387.56	390.05	429.064
ENSG00000129824.11	4452.34	0.0752885	0.0482775	1.55949	0.118879	0.235176	RPS4Y1	ENSG00000129824	4036.15	4744.33	4062.78	4331.54	4500.5	4463.9	4717.54	4474.2	4498.06	4694.36
ENSG00000097021.15	2137.25	0.0790246	0.0506885	1.55902	0.118991	0.235307	ACOT7	ENSG00000097021	1979.61	2198.45	2061.86	2128.57	2020.34	2069.82	2064.76	2185.3	2248.07	2415.72
ENSG00000214198.3	14.2443	0.515131	0.330419	1.55902	0.118991	0.235307	RP11-642P15.1	ENSG00000214198	14.8437	11.581	9.97137	6.19972	16.2767	23.2854	12.5645	21.1047	14.4107	12.2053
ENSG00000185088.8	952.311	0.107284	0.0688137	1.55905	0.118984	0.235307	RPS27L	ENSG00000185088	817.755	994.032	887.452	986.789	895.217	871.91	1101.49	1025.5	928.05	1014.92
ENSG00000248275.1	23.8663	-0.390125	0.250248	-1.55895	0.119008	0.235316	TRIM52-AS1	ENSG00000248275	29.6875	21.2317	37.6696	22.7323	24.415	20.6982	18.4279	14.3896	25.9393	23.4718
ENSG00000144199.7	68.3742	-0.257818	0.165435	-1.55842	0.119133	0.23554	FAHD2B	ENSG00000144199	62.0738	102.298	70.9075	65.097	71.2104	65.5442	68.6858	61.3956	46.1143	70.4154
ENSG00000136709.7	1494.69	0.0690038	0.0442932	1.55789	0.11926	0.235751	WDR33	ENSG00000136709	1566.69	1409.98	1476.87	1419.74	1427.26	1579.1	1509.41	1570.38	1444.91	1542.57
ENSG00000003147.13	49.4734	0.306382	0.196667	1.55787	0.119264	0.235751	ICA1	ENSG00000003147	47.2301	40.5333	55.3965	29.9653	48.83	72.4435	53.6084	59.477	38.4286	48.8213
ENSG00000052723.7	1570.67	-0.0650325	0.0417501	-1.55766	0.119314	0.235813	SIKE1	ENSG00000052723	1568.04	1568.25	1612.04	1701.82	1579.85	1552.36	1554.64	1544.48	1451.64	1573.55
ENSG00000198885.5	40.9094	0.316228	0.203018	1.55763	0.11932	0.235813	ITPRIPL1	ENSG00000198885	31.0369	36.673	42.1013	47.5312	24.415	37.9466	42.7192	38.3722	55.7214	52.5768
ENSG00000164430.11	156.713	0.19274	0.123746	1.55755	0.11934	0.235828	MB21D1	ENSG00000164430	126.846	128.356	140.707	173.592	160.732	155.236	173.39	141.018	213.279	153.975
ENSG00000189190.7	264.78	-0.120184	0.0771738	-1.55731	0.119396	0.235914	ZNF600	ENSG00000189190	283.38	301.105	278.09	251.089	265.513	254.415	253.802	262.85	245.943	251.618
ENSG00000115355.11	1358.77	0.119303	0.0766114	1.55724	0.119413	0.235924	CCDC88A	ENSG00000115355	1441.19	1060.62	1289.63	1473.47	1251.27	1505.79	1318.43	1414.02	1516.97	1316.3
ENSG00000133315.6	35.609	0.339603	0.218088	1.55718	0.119427	0.235927	MACROD1	ENSG00000133315	37.7841	44.3937	32.13	21.699	21.3631	34.4969	38.5311	35.4943	44.1929	46.0047
ENSG00000259828.1	1.99772	1.40428	0.901892	1.55704	0.119461	0.23597	RP11-63E9.1	ENSG00000259828	2.69886	1.93016	0	1.03329	0	3.44969	4.18816	2.87792	1.92143	1.87774
ENSG00000260955.2	7.0055	-0.76877	0.493797	-1.55686	0.119505	0.236032	RP11-30L15.6	ENSG00000260955	17.5426	6.75556	11.0793	5.16643	4.06917	6.89938	4.18816	8.63375	3.84286	1.87774
ENSG00000137218.6	32.4107	-0.337681	0.217	-1.55613	0.119677	0.236339	FRS3	ENSG00000137218	28.338	33.7778	38.7776	44.4313	35.6052	33.6345	33.5053	23.0233	19.2143	33.7994
ENSG00000260578.1	10.3193	0.58727	0.377399	1.5561	0.119685	0.236339	CTD-2541J13.1	ENSG00000260578	9.44602	5.79048	6.64758	10.3329	9.15562	18.9733	7.53868	13.4303	12.4893	9.38871
ENSG00000030110.8	2200.72	0.0790358	0.0508143	1.55539	0.119854	0.236649	BAK1	ENSG00000030110	1924.29	2331.63	2105.07	2152.34	2182.09	2166.41	2260.77	2176.67	2374.89	2333.1
ENSG00000187513.8	2.02199	1.51242	0.972458	1.55525	0.119886	0.236688	GJA4	ENSG00000187513	0	1.93016	2.21586	0	1.01729	8.62423	1.67526	1.91861	0.960714	1.87774
ENSG00000105519.8	82.5885	-0.230779	0.148448	-1.55461	0.120039	0.236966	CAPS	ENSG00000105519	79.6164	114.844	90.8503	86.7961	73.245	78.4805	85.4384	77.7038	80.7	58.21
ENSG00000227885.1	8.61607	-0.639382	0.411307	-1.55451	0.120062	0.236987	RP11-79N23.1	ENSG00000227885	13.4943	11.581	13.2952	11.3662	3.05187	7.76181	7.53868	4.79653	5.76429	7.51097
ENSG00000130021.9	273.055	-0.145865	0.0938397	-1.5544	0.120088	0.237014	HDHD1	ENSG00000130021	255.042	285.664	323.516	276.921	291.963	245.791	267.204	217.762	313.193	253.495
ENSG00000255737.2	260.644	-0.148079	0.0952681	-1.55434	0.120104	0.237022	AGAP2-AS1	ENSG00000255737	252.344	294.349	242.637	287.254	291.963	230.267	261.341	201.454	260.354	284.478
ENSG00000123810.3	54.251	0.249688	0.160651	1.55423	0.12013	0.237049	B9D2	ENSG00000123810	51.2784	49.2191	47.641	53.7309	45.7781	50.0205	55.2837	64.2735	59.5643	65.721
ENSG00000269363.1	2.96873	1.11065	0.714635	1.55415	0.120149	0.237062	MGC4771	ENSG00000269363	0	1.93016	1.10793	3.09986	3.05187	6.03696	5.86342	3.83722	2.88214	1.87774
ENSG00000262823.1	2.01618	-1.37868	0.887515	-1.55342	0.120322	0.23738	RP13-580F15.2	ENSG00000262823	5.39772	1.93016	1.10793	3.09986	3.05187	0	0.837632	0.959306	0.960714	2.81661
ENSG00000254682.1	7.73843	-0.675907	0.435132	-1.55334	0.120342	0.237394	RP11-660L16.2	ENSG00000254682	9.44602	10.6159	14.4031	8.26629	5.08646	9.48665	6.70105	3.83722	6.725	2.81661
ENSG00000101811.9	589.4	-0.100762	0.0648727	-1.55323	0.120368	0.237421	CSTF2	ENSG00000101811	545.17	629.232	566.152	624.105	681.585	538.152	604.77	589.014	556.254	559.567
ENSG00000213020.4	224.946	-0.158692	0.102173	-1.55318	0.120381	0.237423	ZNF611	ENSG00000213020	276.633	223.898	270.335	210.79	207.527	241.478	198.519	185.146	225.768	209.368
ENSG00000207944.1	2.60131	1.28568	0.827875	1.55299	0.120425	0.237484	MIR574	ENSG00000207944	0	0.965079	4.43172	2.06657	0	0.862423	3.35053	5.75584	5.76429	2.81661
ENSG00000136068.10	48651.4	-0.0862314	0.0555303	-1.55287	0.120454	0.237517	FLNB	ENSG00000136068	57268.5	47926.8	49774.9	47443.3	48116.9	46981.4	45789.1	47515.4	48951.3	46746.4
ENSG00000262766.1	6.4792	0.752735	0.484762	1.55279	0.120473	0.23753	RP11-196G11.4	ENSG00000262766	5.39772	3.86032	7.75551	5.16643	2.03458	3.44969	7.53868	12.471	9.60714	7.51097
ENSG00000166716.5	478.519	-0.128856	0.0829867	-1.55273	0.120488	0.237535	ZNF592	ENSG00000166716	604.545	522.108	449.82	467.045	458.799	407.064	480.801	439.362	448.654	506.991
ENSG00000199805.1	2.65747	-1.18669	0.764549	-1.55214	0.120629	0.237789	RNU1-134P	ENSG00000199805	4.04829	2.89524	4.43172	6.19972	1.01729	3.44969	1.67526	1.91861	0	0.938871
ENSG00000196378.7	38.2095	-0.311851	0.200934	-1.552	0.120661	0.237807	ZNF34	ENSG00000196378	28.338	53.0794	42.1013	43.398	43.7435	28.46	41.0439	39.3315	27.8607	34.7382
ENSG00000023041.7	611.475	0.121562	0.0783268	1.55199	0.120665	0.237807	ZDHHC6	ENSG00000023041	565.411	563.606	594.959	688.169	515.767	622.669	630.737	656.165	719.575	557.69
ENSG00000221241.1	2.80241	1.14257	0.73622	1.55195	0.120675	0.237807	SNORD88A	ENSG00000221241	1.34943	0	3.32379	2.06657	2.03458	2.58727	3.35053	4.79653	2.88214	5.63323
ENSG00000144827.4	349.6	-0.139305	0.0897978	-1.55132	0.120826	0.238076	ABHD10	ENSG00000144827	311.719	360.94	357.861	453.613	345.879	300.986	353.481	342.472	355.464	313.583
ENSG00000273143.1	29.6559	-0.393274	0.253517	-1.55127	0.120836	0.238076	RP11-525A16.4	ENSG00000273143	31.0369	36.673	38.7776	23.7656	37.6398	15.5236	21.7784	38.3722	18.2536	34.7382
ENSG00000104228.8	1255.87	0.0746758	0.048145	1.55106	0.120888	0.238129	TRIM35	ENSG00000104228	1222.58	1285.49	1250.85	1125.25	1231.94	1250.51	1283.25	1282.59	1246.05	1380.14
ENSG00000197951.4	327.923	-0.1128	0.0727232	-1.55109	0.12088	0.238129	ZNF71	ENSG00000197951	329.261	336.813	346.782	352.351	336.724	277.7	307.411	335.757	337.211	319.216
ENSG00000198648.6	628.26	-0.116751	0.0752766	-1.55096	0.120911	0.238151	STK39	ENSG00000198648	542.471	660.114	603.822	752.233	704.983	612.32	560.376	616.834	639.836	589.611
ENSG00000252310.1	23.2414	-0.396786	0.255852	-1.55084	0.120939	0.238182	RNY5	ENSG00000252310	29.6875	19.3016	34.3458	26.8654	22.3804	12.9363	25.9666	21.1047	17.2929	22.5329
ENSG00000223715.1	3.14468	1.07558	0.693613	1.5507	0.120974	0.238226	RP11-71G7.1	ENSG00000223715	5.39772	0.965079	1.10793	2.06657	1.01729	3.44969	5.02579	4.79653	4.80357	2.81661
ENSG00000165025.10	409.745	-0.110437	0.0712401	-1.55021	0.12109	0.238418	SYK	ENSG00000165025	373.792	435.251	403.287	441.213	471.006	421.725	399.55	360.699	389.089	401.837
ENSG00000177406.4	17.2446	-0.455105	0.293581	-1.55019	0.121096	0.238418	RP11-218M22.1	ENSG00000177406	14.8437	24.127	25.4824	15.4993	19.3285	14.6612	10.0516	13.4303	12.4893	22.5329
ENSG00000261584.1	5.57933	-0.801277	0.517052	-1.5497	0.121212	0.238599	RP11-457M11.5	ENSG00000261584	9.44602	4.8254	9.97137	8.26629	3.05187	3.44969	2.51289	6.71514	1.92143	5.63323
ENSG00000172354.5	2420.04	-0.101018	0.0651857	-1.5497	0.121213	0.238599	GNB2	ENSG00000172354	2526.13	2833.47	2218.08	2436.49	2507.62	2137.95	2377.2	2160.36	2470.96	2532.14
ENSG00000146556.10	130.82	-0.179521	0.115853	-1.54957	0.121246	0.238615	WASH2P	ENSG00000146556	110.653	163.098	148.463	133.294	137.334	135.4	111.405	125.669	111.443	131.442
ENSG00000177738.3	39.3694	-0.310057	0.200088	-1.5496	0.121238	0.238615	CTD-2201E18.3	ENSG00000177738	66.1221	35.7079	36.5617	40.2982	40.6917	35.3593	36.0182	39.3315	30.7429	32.8605
ENSG00000106799.8	6215.28	0.08622	0.0556652	1.5489	0.121405	0.238904	TGFBR1	ENSG00000106799	6586.57	5852.24	6389.43	5289.39	6035.59	6223.24	6638.23	6564.53	6079.4	6494.17
ENSG00000267530.2	7.83308	-0.790021	0.510209	-1.54843	0.12152	0.239105	AC006273.5	ENSG00000267530	8.09658	13.5111	13.2952	12.3994	2.03458	3.44969	0.837632	6.71514	6.725	11.2665
ENSG00000161542.12	589.459	0.0848257	0.054786	1.54831	0.121548	0.239136	PRPSAP1	ENSG00000161542	541.122	592.559	560.613	581.74	581.891	629.569	583.829	585.177	607.171	630.922
ENSG00000155868.7	259.844	0.130947	0.0845813	1.54818	0.121579	0.239148	MED7	ENSG00000155868	195.667	256.711	255.932	265.555	263.479	279.425	288.983	257.094	267.079	268.517
ENSG00000266278.1	4.13161	-0.882678	0.57013	-1.5482	0.121573	0.239148	RP11-41O4.2	ENSG00000266278	4.04829	4.8254	4.43172	8.26629	5.08646	2.58727	2.51289	3.83722	3.84286	1.87774
ENSG00000137171.10	253.098	0.128173	0.0827977	1.54802	0.121617	0.239199	KLC4	ENSG00000137171	221.307	250.921	247.068	244.889	243.133	225.955	275.581	270.524	269	282.6
ENSG00000112167.5	158.647	0.164673	0.106382	1.54794	0.121636	0.239213	SAYSD1	ENSG00000112167	155.185	173.714	147.355	127.094	144.455	153.511	170.039	150.611	174.85	189.652
ENSG00000161149.7	18.195	-0.478006	0.30897	-1.54709	0.121841	0.23959	TUBA3FP	ENSG00000161149	36.4346	13.5111	22.1586	16.5326	18.3112	14.6612	19.2655	11.5117	20.175	9.38871
ENSG00000228327.2	18.0493	-0.465108	0.300665	-1.54693	0.12188	0.239643	RP11-206L10.2	ENSG00000228327	32.3863	18.3365	17.7269	22.7323	14.2421	19.8357	15.0774	13.4303	19.2143	7.51097
ENSG00000131828.9	1863.46	0.0886868	0.057338	1.54674	0.121927	0.23971	PDHA1	ENSG00000131828	1551.85	1907	1767.15	1903.31	1895.21	1835.24	1952.52	1851.46	1914.7	2056.13
ENSG00000135776.4	645.665	0.0954283	0.0617004	1.54664	0.12195	0.239731	ABCB10	ENSG00000135776	623.437	584.838	668.082	644.771	602.237	724.435	667.592	676.311	673.461	591.489
ENSG00000116691.6	508.023	0.106719	0.0690084	1.54646	0.121993	0.239791	MIIP	ENSG00000116691	458.806	531.759	508.54	438.113	507.629	532.115	548.649	555.438	464.025	535.157
ENSG00000152700.9	1381.62	-0.0715223	0.0462675	-1.54584	0.122143	0.240061	SAR1B	ENSG00000152700	1325.14	1372.34	1417.04	1508.6	1453.71	1408.34	1353.61	1361.26	1340.2	1275.93
ENSG00000106013.8	6.43199	-0.74371	0.481217	-1.54548	0.122231	0.240209	ANKRD7	ENSG00000106013	4.04829	6.75556	9.97137	13.4327	6.10375	6.03696	7.53868	2.87792	1.92143	5.63323
ENSG00000150712.6	716.838	0.08508	0.0550569	1.54531	0.122271	0.240264	MTMR12	ENSG00000150712	723.295	731.53	658.111	663.37	702.948	745.134	753.031	765.526	753.2	672.232
ENSG00000238231.2	2.1855	-1.31144	0.848708	-1.54522	0.122294	0.240285	RP11-460I13.6	ENSG00000238231	0	2.89524	3.32379	3.09986	6.10375	0	1.67526	1.91861	0.960714	1.87774
ENSG00000270000.1	3.26052	1.02537	0.663669	1.545	0.122346	0.240363	RP3-449M8.9	ENSG00000270000	1.34943	1.93016	2.21586	2.06657	3.05187	3.44969	3.35053	3.83722	3.84286	7.51097
ENSG00000124613.4	149.011	-0.16112	0.104298	-1.5448	0.122395	0.240434	ZNF391	ENSG00000124613	156.534	186.26	160.65	135.361	147.507	137.125	147.423	141.018	138.343	139.892
ENSG00000105219.4	2.38177	-1.22765	0.794768	-1.54467	0.122426	0.240471	CNTD2	ENSG00000105219	1.34943	5.79048	3.32379	3.09986	3.05187	2.58727	0.837632	0	0.960714	2.81661
ENSG00000205913.2	9.53211	-0.617148	0.399571	-1.54453	0.122461	0.240515	SRRM2-AS1	ENSG00000205913	12.1449	7.72064	11.0793	15.4993	11.1902	9.48665	3.35053	13.4303	6.725	4.69436
ENSG00000261067.2	3.3561	1.04508	0.676704	1.54436	0.1225	0.240567	RP11-264B17.3	ENSG00000261067	4.04829	0.965079	1.10793	2.06657	3.05187	3.44969	8.37632	4.79653	2.88214	2.81661
ENSG00000273192.1	8.7863	-0.614484	0.397928	-1.54421	0.122537	0.240615	CITF22-1A6.3	ENSG00000273192	10.7954	9.65079	11.0793	14.466	7.12104	9.48665	3.35053	5.75584	8.64643	7.51097
ENSG00000163781.8	988.006	-0.100956	0.0654046	-1.54356	0.122695	0.240853	TOPBP1	ENSG00000163781	1024.22	994.032	935.093	1184.15	975.583	946.078	1003.48	854.742	1010.67	952.016
ENSG00000265933.1	12.1518	-0.526751	0.341236	-1.54366	0.122672	0.240853	LINC00668	ENSG00000265933	20.2415	8.68572	14.4031	14.466	14.2421	6.03696	10.0516	10.5524	13.45	9.38871
ENSG00000226471.2	15.3399	0.471588	0.30552	1.54356	0.122695	0.240853	CTA-292E10.6	ENSG00000226471	13.4943	19.3016	9.97137	10.3329	11.1902	23.2854	20.1032	15.3489	14.4107	15.9608
ENSG00000162076.8	263.551	0.127441	0.0825713	1.5434	0.122733	0.240901	FLYWCH2	ENSG00000162076	209.162	264.432	241.529	275.887	265.513	269.938	289.821	280.117	256.511	282.6
ENSG00000254791.1	6.91988	-0.757236	0.490672	-1.54326	0.122767	0.240944	FAR1-IT1	ENSG00000254791	14.8437	6.75556	9.97137	4.13315	8.13833	10.3491	1.67526	5.75584	2.88214	4.69436
ENSG00000169740.9	238.623	0.183171	0.118712	1.54299	0.122833	0.241049	ZNF32	ENSG00000169740	192.969	249.956	213.831	232.489	225.839	181.971	244.588	246.542	288.214	309.828
ENSG00000227615.1	16.4754	0.55337	0.358673	1.54283	0.122873	0.241078	RP11-864N7.2	ENSG00000227615	32.3863	7.72064	4.43172	9.29958	14.2421	17.2485	18.4279	20.1454	21.1357	19.7163
ENSG00000123496.3	5.9872	0.795936	0.515894	1.54283	0.122872	0.241078	IL13RA2	ENSG00000123496	5.39772	0.965079	6.64758	4.13315	5.08646	6.89938	12.5645	6.71514	8.64643	2.81661
ENSG00000184863.6	606.117	-0.254445	0.164989	-1.5422	0.123026	0.241354	RBM33	ENSG00000184863	958.096	525.003	654.787	567.274	594.098	594.209	499.228	596.688	518.786	552.995
ENSG00000106803.5	1332.81	-0.0897805	0.0582225	-1.54202	0.123068	0.241411	SEC61B	ENSG00000106803	1283.31	1548.95	1333.95	1311.24	1390.64	1229.82	1362.83	1248.06	1231.64	1387.65
ENSG00000253910.1	4.23866	-0.899512	0.583405	-1.54183	0.123115	0.241479	PCDHGB2	ENSG00000253910	8.09658	5.79048	5.53965	5.16643	3.05187	2.58727	1.67526	0.959306	5.76429	3.75549
ENSG00000163453.7	6173.78	-0.063289	0.0410519	-1.54168	0.123151	0.241525	IGFBP7	ENSG00000163453	6023.86	6597.28	6578.89	5986.86	6355.02	5910.19	5988.23	6193.28	5834.42	6269.78
ENSG00000100628.7	28.4941	0.350203	0.22718	1.54152	0.123191	0.241579	ASB2	ENSG00000100628	24.2898	27.9873	33.2379	14.466	25.4323	31.0472	35.1805	28.7792	29.7821	34.7382
ENSG00000165671.14	3036.57	-0.0790652	0.0513056	-1.54106	0.123301	0.241746	NSD1	ENSG00000165671	3177.91	2772.67	3020.22	3272.42	3356.05	2927.93	2810.25	2997.83	3017.6	3012.84
ENSG00000168477.13	7.64192	-0.694199	0.45046	-1.54109	0.123296	0.241746	TNXB	ENSG00000168477	13.4943	6.75556	8.86344	7.233	11.1902	12.0739	2.51289	3.83722	5.76429	4.69436
ENSG00000197852.8	185.41	-0.165455	0.107372	-1.54096	0.123328	0.241773	FAM212B	ENSG00000197852	167.329	218.108	180.593	231.456	181.078	152.649	202.707	166.919	175.811	177.447
ENSG00000251606.1	2.5145	-1.27608	0.828222	-1.54074	0.123379	0.24185	CTD-2215E18.1	ENSG00000251606	5.39772	3.86032	5.53965	3.09986	0	3.44969	0	0.959306	0.960714	1.87774
ENSG00000104969.5	1275.09	-0.108399	0.0703842	-1.5401	0.123535	0.242132	SGTA	ENSG00000104969	1153.76	1459.2	1300.71	1341.21	1356.05	1090.97	1300.84	1150.21	1202.81	1395.16
ENSG00000133321.6	17.9635	-0.468458	0.304185	-1.54004	0.12355	0.242136	RARRES3	ENSG00000133321	14.8437	24.127	33.2379	20.6657	11.1902	11.2115	17.5903	15.3489	19.2143	12.2053
ENSG00000261229.1	3.18762	-1.1115	0.721817	-1.53986	0.123595	0.242199	RP11-38G5.4	ENSG00000261229	10.7954	1.93016	3.32379	4.13315	2.03458	3.44969	3.35053	0.959306	0.960714	0.938871
ENSG00000235590.3	16.188	-0.62298	0.404702	-1.53936	0.123718	0.242414	GNAS-AS1	ENSG00000235590	45.8806	10.6159	21.0507	10.3329	11.1902	16.386	8.37632	6.71514	15.3714	15.9608
ENSG00000162601.5	816.537	-0.19793	0.128601	-1.5391	0.123779	0.242505	MYSM1	ENSG00000162601	1124.08	743.111	871.941	846.262	779.245	862.423	679.319	784.712	795.471	678.804
ENSG00000138759.13	836.612	0.127479	0.0828317	1.53902	0.1238	0.242505	FRAS1	ENSG00000138759	997.229	666.87	796.602	764.632	778.228	924.518	814.178	929.568	892.504	801.796
ENSG00000160284.10	33.8841	-0.330284	0.214608	-1.53901	0.123802	0.242505	SPATC1L	ENSG00000160284	36.4346	34.7429	34.3458	37.1983	45.7781	22.423	30.9924	27.8199	24.9786	44.127
ENSG00000137691.8	48.7689	-0.262334	0.170463	-1.53895	0.123817	0.24251	C11orf70	ENSG00000137691	51.2784	45.3587	60.9362	46.4979	62.0548	41.3963	47.745	47.006	40.35	45.0658
ENSG00000156869.8	508.256	0.0901263	0.0585665	1.53887	0.123835	0.242522	FRRS1	ENSG00000156869	457.457	504.737	495.245	513.543	488.3	542.464	511.793	543.927	530.314	494.785
ENSG00000132510.6	201.134	-0.503695	0.327371	-1.53861	0.123901	0.242625	KDM6B	ENSG00000132510	477.698	192.051	197.212	147.76	165.819	184.559	154.962	145.815	163.321	182.141
ENSG00000099992.11	384.959	0.11861	0.0771065	1.53826	0.123985	0.242765	TBC1D10A	ENSG00000099992	331.96	423.67	366.725	375.083	345.879	397.577	414.628	408.664	352.582	432.82
ENSG00000230042.1	4.22865	-0.892727	0.580422	-1.53806	0.124033	0.24281	AK3P3	ENSG00000230042	6.74715	3.86032	5.53965	7.233	4.06917	2.58727	0.837632	4.79653	1.92143	4.69436
ENSG00000199177.1	5.27317	-0.975288	0.634091	-1.53809	0.124027	0.24281	MIR31	ENSG00000199177	16.1932	1.93016	9.97137	4.13315	3.05187	5.17454	0.837632	0.959306	6.725	3.75549
ENSG00000086506.2	10.9158	-0.543229	0.353238	-1.53786	0.124084	0.24286	HBQ1	ENSG00000086506	12.1449	10.6159	14.4031	10.3329	17.294	8.62423	10.8892	10.5524	9.60714	4.69436
ENSG00000149922.6	15.837	0.474434	0.308497	1.53789	0.124076	0.24286	TBX6	ENSG00000149922	14.8437	13.5111	16.619	11.3662	10.1729	24.1478	13.4021	11.5117	24.0179	18.7774
ENSG00000185519.8	8.32529	0.715946	0.465618	1.53763	0.12414	0.242923	FAM131C	ENSG00000185519	9.44602	9.65079	0	8.26629	4.06917	5.17454	7.53868	13.4303	14.4107	11.2665
ENSG00000271734.1	5.84739	-0.746487	0.485481	-1.53762	0.124141	0.242923	RP1-111B22.3	ENSG00000271734	8.09658	9.65079	5.53965	4.13315	9.15562	4.31212	4.18816	5.75584	5.76429	1.87774
ENSG00000181045.10	110.964	-0.210709	0.137069	-1.53726	0.124231	0.243074	SLC26A11	ENSG00000181045	144.389	109.054	121.872	117.795	103.764	87.1047	121.457	126.628	88.3857	89.1928
ENSG00000140451.8	90.9074	-0.207522	0.135015	-1.53703	0.124286	0.243158	PIF1	ENSG00000140451	91.7613	100.368	76.4472	119.861	97.66	76.7557	81.2503	82.5003	97.0321	85.4373
ENSG00000184110.10	289.787	-0.132593	0.086283	-1.53672	0.124361	0.24328	EIF3C	ENSG00000184110	250.994	295.314	304.681	332.718	329.602	259.589	306.573	249.42	290.136	278.845
ENSG00000206417.4	14.6257	-0.501403	0.326342	-1.53643	0.124432	0.243393	H1FX-AS1	ENSG00000206417	9.44602	11.581	25.4824	24.7989	14.2421	12.9363	12.5645	8.63375	12.4893	14.0831
ENSG00000125734.9	917.649	-0.0936775	0.0609754	-1.53632	0.124461	0.243425	GPR108	ENSG00000125734	851.491	987.276	929.553	926.858	1036.62	834.826	841.82	986.167	904.032	877.845
ENSG00000244094.1	5.07183	0.990922	0.645177	1.53589	0.124565	0.243604	SPRR2F	ENSG00000244094	4.04829	5.79048	0	0	7.12104	14.6612	6.70105	3.83722	4.80357	3.75549
ENSG00000180891.8	479.603	-0.0959537	0.0624825	-1.53569	0.124615	0.243676	CUEDC1	ENSG00000180891	526.278	503.771	475.302	505.277	468.971	446.735	487.502	424.013	477.475	480.702
ENSG00000234816.2	1.95596	-1.36316	0.887702	-1.5356	0.124636	0.243693	U91328.2	ENSG00000234816	2.69886	0.965079	2.21586	3.09986	5.08646	0	1.67526	1.91861	0.960714	0.938871
ENSG00000261474.1	15.3773	-0.473557	0.308409	-1.53548	0.124665	0.243726	RP11-452L6.1	ENSG00000261474	29.6875	19.3016	13.2952	14.466	13.2248	14.6612	10.0516	13.4303	13.45	12.2053
ENSG00000240498.2	15.7154	-0.452741	0.294885	-1.53531	0.124707	0.243782	CDKN2B-AS1	ENSG00000240498	21.5909	22.1968	13.2952	17.5659	16.2767	15.5236	11.7268	12.471	9.60714	16.8997
ENSG00000262583.1	9.56023	0.68435	0.446023	1.53434	0.124947	0.244227	RP11-77K12.5	ENSG00000262583	5.39772	7.72064	9.97137	6.19972	7.12104	7.76181	7.53868	26.8606	5.76429	11.2665
ENSG00000106459.10	158.454	0.166523	0.108535	1.53427	0.124962	0.244232	NRF1	ENSG00000106459	188.92	140.902	124.088	160.159	135.3	177.659	172.552	166.919	154.675	163.364
ENSG00000100764.9	2704.81	0.0959055	0.0625173	1.53406	0.125014	0.244309	PSMC1	ENSG00000100764	2171.23	2811.28	2524.97	2701.01	2859.61	2725.26	2896.53	2766.64	2832.19	2759.34
ENSG00000072858.6	15.3103	0.476235	0.310509	1.53373	0.125097	0.24442	SIDT1	ENSG00000072858	12.1449	8.68572	18.8348	13.4327	11.1902	14.6612	20.9408	13.4303	15.3714	24.4107
ENSG00000214514.3	42.4224	0.407469	0.26567	1.53374	0.125094	0.24442	KRT42P	ENSG00000214514	36.4346	42.4635	42.1013	10.3329	50.8646	50.883	35.1805	44.1281	46.1143	65.721
ENSG00000182518.9	139.629	0.184328	0.120187	1.53368	0.125109	0.24442	FAM104B	ENSG00000182518	118.75	133.181	139.599	123.994	138.352	156.961	180.091	125.669	120.089	159.608
ENSG00000198673.6	17.2373	0.476052	0.310415	1.5336	0.125129	0.244433	FAM19A2	ENSG00000198673	17.5426	9.65079	22.1586	11.3662	12.2075	19.8357	30.1547	13.4303	15.3714	20.6552
ENSG00000214827.5	5.51443	-0.822128	0.536162	-1.53336	0.125188	0.244524	MTCP1	ENSG00000214827	9.44602	4.8254	9.97137	9.29958	2.03458	7.76181	4.18816	1.91861	2.88214	2.81661
ENSG00000239887.3	7.07235	-0.666834	0.434904	-1.53329	0.125204	0.244532	C1orf226	ENSG00000239887	9.44602	6.75556	7.75551	10.3329	9.15562	2.58727	7.53868	6.71514	4.80357	5.63323
ENSG00000168297.11	187.259	0.137928	0.0899796	1.53288	0.125306	0.244706	PXK	ENSG00000168297	163.281	181.435	177.269	181.858	186.164	200.082	185.117	182.268	212.318	202.796
ENSG00000197910.7	6.63748	1.5137	0.987603	1.5327	0.125351	0.244768	FAM25G	ENSG00000197910	9.44602	2.89524	1.10793	0	4.06917	2.58727	23.4537	0.959306	11.5286	10.3276
ENSG00000244045.6	358.165	0.120629	0.0787132	1.53251	0.125397	0.244833	TMEM199	ENSG00000244045	307.67	395.683	309.113	333.752	367.242	380.329	406.251	368.374	358.346	354.893
ENSG00000183347.13	42.206	0.289758	0.189103	1.53228	0.125453	0.244918	GBP6	ENSG00000183347	39.1335	39.5683	37.6696	29.9653	43.7435	37.0842	58.6342	48.9246	42.2714	45.0658
ENSG00000163602.9	614.363	0.118692	0.0774809	1.53189	0.12555	0.245082	RYBP	ENSG00000163602	746.235	560.711	563.937	519.743	560.528	651.129	622.36	660.003	617.739	641.249
ENSG00000261326.2	61.2234	-0.342097	0.223351	-1.53166	0.125607	0.245168	RP5-1057J7.6	ENSG00000261326	116.051	41.4984	68.6917	60.9639	56.9683	70.7187	49.4203	48.9246	59.5643	39.4326
ENSG00000222724.1	83.2455	-0.204149	0.133322	-1.53125	0.125708	0.245341	RNU2-63P	ENSG00000222724	78.267	88.7873	97.4979	83.6962	96.6427	66.4066	82.0879	70.9886	83.5821	84.4984
ENSG00000175701.6	187.488	0.153984	0.100572	1.53109	0.125746	0.245391	LINC00116	ENSG00000175701	161.932	182.4	183.916	167.392	191.251	197.495	216.947	221.6	159.479	192.469
ENSG00000256571.1	4.19988	-0.989017	0.64622	-1.53047	0.125901	0.245669	RP11-274J7.2	ENSG00000256571	14.8437	1.93016	3.32379	4.13315	4.06917	3.44969	1.67526	4.79653	0.960714	2.81661
ENSG00000186529.10	14.9523	0.570753	0.372942	1.53041	0.125916	0.245672	CYP4F3	ENSG00000186529	5.39772	18.3365	16.619	6.19972	13.2248	25.0103	21.7784	23.9827	8.64643	10.3276
ENSG00000141527.12	21.8495	0.430989	0.281639	1.53029	0.125945	0.245705	CARD14	ENSG00000141527	26.9886	22.1968	23.2665	8.26629	13.2248	31.9097	26.8042	24.942	23.0571	17.8386
ENSG00000223935.1	2.84201	1.18424	0.773928	1.53016	0.125977	0.245741	AC008074.3	ENSG00000223935	1.34943	0.965079	4.43172	2.06657	0	3.44969	7.53868	3.83722	3.84286	0.938871
ENSG00000149474.9	248.836	-0.136216	0.0890477	-1.52969	0.126093	0.245943	CSRP2BP	ENSG00000149474	242.898	248.025	244.853	296.553	269.582	207.844	262.179	253.257	220.004	243.168
ENSG00000238061.2	3.16204	-1.07134	0.700511	-1.52936	0.126175	0.245953	RP4-635A23.4	ENSG00000238061	8.09658	0.965079	3.32379	5.16643	4.06917	2.58727	1.67526	3.83722	0.960714	0.938871
ENSG00000181798.2	4.56304	-0.83129	0.543523	-1.52945	0.126153	0.245953	LINC00471	ENSG00000181798	6.74715	6.75556	4.43172	4.13315	7.12104	4.31212	1.67526	2.87792	2.88214	4.69436
ENSG00000252711.1	12.5013	0.568249	0.371551	1.52939	0.126167	0.245953	RN7SKP116	ENSG00000252711	21.5909	10.6159	9.97137	3.09986	6.10375	17.2485	12.5645	17.2675	11.5286	15.0219
ENSG00000185522.4	16.8961	-0.434489	0.284067	-1.52953	0.126133	0.245953	C11orf35	ENSG00000185522	21.5909	22.1968	12.1872	23.7656	17.294	13.7988	14.2397	14.3896	17.2929	12.2053
ENSG00000136449.9	53.0469	0.273891	0.17906	1.52961	0.126113	0.245953	MYCBPAP	ENSG00000136449	37.7841	56.9397	38.7776	44.4313	61.0375	64.6817	56.1213	47.9653	71.0929	51.6379
ENSG00000130303.8	139.783	0.214531	0.140263	1.52949	0.126142	0.245953	BST2	ENSG00000130303	128.196	131.251	139.599	131.227	115.971	110.39	121.457	150.611	171.968	197.163
ENSG00000160767.16	192.579	-0.222129	0.145297	-1.52879	0.126316	0.246203	FAM189B	ENSG00000160767	326.562	168.889	167.297	193.225	184.13	186.283	171.714	166.919	175.811	184.958
ENSG00000163877.9	451.756	-0.10327	0.0675854	-1.52799	0.126515	0.246516	SNIP1	ENSG00000163877	403.48	486.4	437.632	506.31	501.525	426.037	441.432	426.891	440.007	447.842
ENSG00000207971.1	17.5725	-0.438904	0.287234	-1.52803	0.126504	0.246516	MIR125B1	ENSG00000207971	21.5909	14.4762	24.3745	20.6657	20.3458	13.7988	18.4279	20.1454	13.45	8.44984
ENSG00000267896.1	16.3594	-0.459321	0.300586	-1.52808	0.126492	0.246516	AC018766.4	ENSG00000267896	26.9886	21.2317	13.2952	17.5659	16.2767	19.8357	15.0774	12.471	8.64643	12.2053
ENSG00000010270.9	732.048	0.093206	0.0610016	1.52793	0.126531	0.246523	STARD3NL	ENSG00000010270	645.028	766.273	673.622	778.065	674.464	706.324	752.193	753.055	775.296	796.163
ENSG00000264616.1	2.07703	-1.40888	0.922211	-1.52772	0.126583	0.2466	MIR4755	ENSG00000264616	6.74715	1.93016	4.43172	2.06657	0	0	0.837632	1.91861	0.960714	1.87774
ENSG00000175581.9	355.833	0.106417	0.0696638	1.52759	0.126616	0.246638	MRPL48	ENSG00000175581	304.971	352.254	341.243	353.384	358.087	350.144	358.506	364.536	399.657	375.549
ENSG00000225907.1	3.72531	1.02643	0.672045	1.52732	0.126681	0.246719	RPS27P16	ENSG00000225907	5.39772	0	0	3.09986	4.06917	6.03696	3.35053	4.79653	7.68571	2.81661
ENSG00000101464.6	269.938	0.124626	0.0815981	1.52732	0.126683	0.246719	PIGU	ENSG00000101464	246.946	265.397	231.557	244.889	301.118	280.287	281.444	284.914	267.079	295.744
ENSG00000167747.9	990.809	-0.0918627	0.0601568	-1.52706	0.126747	0.246819	C19orf48	ENSG00000167747	923.011	1017.19	958.36	1059.12	1149.54	902.095	963.276	924.771	1017.4	993.326
ENSG00000235454.1	2.20193	1.35033	0.884322	1.52696	0.12677	0.246838	RP11-678B3.2	ENSG00000235454	0	3.86032	1.10793	1.03329	0	4.31212	5.02579	0.959306	3.84286	1.87774
ENSG00000155511.13	2.67675	-1.15688	0.75782	-1.52659	0.126863	0.246994	GRIA1	ENSG00000155511	4.04829	4.8254	4.43172	1.03329	4.06917	1.72485	0	1.91861	0.960714	3.75549
ENSG00000176108.5	295.358	-0.124998	0.0818996	-1.52623	0.126952	0.247143	CHMP6	ENSG00000176108	313.068	325.232	248.176	320.319	332.654	275.113	274.743	277.239	299.743	287.295
ENSG00000223768.1	139.121	-0.178735	0.117126	-1.52601	0.127008	0.247228	LINC00205	ENSG00000223768	118.75	167.924	147.355	171.526	131.231	121.602	139.884	131.425	146.029	115.481
ENSG00000272864.1	8.24699	0.743986	0.487605	1.52579	0.127061	0.247256	RP11-17E13.2	ENSG00000272864	17.5426	5.79048	4.43172	2.06657	2.03458	14.6612	9.21395	12.471	7.68571	6.5721
ENSG00000204164.6	16.8289	-0.444319	0.291199	-1.52583	0.127053	0.247256	BMS1P5	ENSG00000204164	24.2898	21.2317	19.9427	16.5326	15.2594	18.9733	9.21395	10.5524	16.3321	15.9608
ENSG00000259704.1	5.18056	-0.783417	0.513446	-1.5258	0.127059	0.247256	CTD-3094K11.1	ENSG00000259704	9.44602	5.79048	5.53965	6.19972	6.10375	3.44969	6.70105	3.83722	1.92143	2.81661
ENSG00000083544.9	278.877	-0.120301	0.0788498	-1.5257	0.127084	0.247276	TDRD3	ENSG00000083544	265.838	295.314	293.602	315.152	280.772	253.552	265.529	282.995	244.021	291.989
ENSG00000244021.3	2.71841	1.23822	0.811625	1.52561	0.127107	0.247295	RP11-50D9.1	ENSG00000244021	5.39772	0.965079	1.10793	1.03329	0	2.58727	0.837632	4.79653	5.76429	4.69436
ENSG00000189149.7	28.7383	0.344905	0.226096	1.52548	0.127139	0.247332	CRYM-AS1	ENSG00000189149	31.0369	23.1619	25.4824	22.7323	24.415	25.8727	25.9666	43.1688	33.625	31.9216
ENSG00000137185.7	209.503	0.166669	0.109269	1.52531	0.127182	0.247392	ZSCAN9	ENSG00000137185	182.173	195.911	223.802	150.86	233.977	234.579	225.323	244.623	209.436	194.346
ENSG00000213672.3	319.83	-0.113647	0.0745195	-1.52507	0.127243	0.247461	NCKIPSD	ENSG00000213672	367.045	303.035	354.538	331.685	308.239	303.573	290.658	302.181	323.761	313.583
ENSG00000185950.7	115.245	-0.195398	0.128125	-1.52506	0.127243	0.247461	IRS2	ENSG00000185950	159.233	119.67	120.764	108.495	108.85	119.014	88.789	113.198	98.9536	115.481
ENSG00000243753.1	15.6519	-0.462226	0.303101	-1.52499	0.127262	0.247473	HLA-L	ENSG00000243753	21.5909	15.4413	23.2665	12.3994	18.3112	17.2485	9.21395	9.59306	15.3714	14.0831
ENSG00000185236.7	158.049	-0.192044	0.126001	-1.52415	0.127471	0.247853	RAB11B	ENSG00000185236	224.006	155.378	149.571	169.459	146.49	139.713	139.047	160.204	121.05	175.569
ENSG00000128739.16	32.5645	-0.332247	0.218035	-1.52382	0.127553	0.247988	SNRPN	ENSG00000128739	51.2784	31.8476	25.4824	36.165	37.6398	35.3593	26.8042	31.6571	25.9393	23.4718
ENSG00000197863.4	212.096	0.140571	0.0922525	1.52377	0.127567	0.24799	ZNF790	ENSG00000197863	194.318	172.749	208.291	234.556	199.389	243.203	220.297	218.722	222.886	206.552
ENSG00000163810.7	43.4692	-0.281373	0.184675	-1.52361	0.127606	0.24804	TGM4	ENSG00000163810	36.4346	48.254	53.1807	50.631	49.8473	44.846	48.5826	37.4129	31.7036	33.7994
ENSG00000088386.11	13.987	0.524804	0.344502	1.52337	0.127666	0.248131	SLC15A1	ENSG00000088386	14.8437	16.4064	9.97137	5.16643	11.1902	25.0103	13.4021	20.1454	11.5286	12.2053
ENSG00000187944.2	16.7979	-0.606076	0.397879	-1.52327	0.127692	0.248158	C2orf66	ENSG00000187944	36.4346	10.6159	35.4538	11.3662	8.13833	16.386	6.70105	14.3896	14.4107	14.0831
ENSG00000169976.5	1192.2	0.101924	0.0669166	1.52316	0.12772	0.248186	SF3B5	ENSG00000169976	1010.72	1288.38	1095.74	1124.22	1226.85	1138.4	1306.71	1226.95	1157.66	1346.34
ENSG00000257531.2	26.9574	0.347391	0.228156	1.52261	0.127857	0.248404	RP3-405J10.2	ENSG00000257531	31.0369	27.0222	19.9427	20.6657	20.3458	25.8727	29.3171	30.6978	36.5071	28.1661
ENSG00000103051.14	1322.82	-0.096044	0.0630779	-1.52263	0.127852	0.248404	COG4	ENSG00000103051	1147.02	1502.63	1328.41	1462.1	1387.59	1219.47	1256.45	1298.9	1265.26	1360.42
ENSG00000154832.10	502.345	-0.110984	0.072923	-1.52193	0.128027	0.248708	CXXC1	ENSG00000154832	435.866	580.013	538.454	517.676	533.061	494.168	510.118	437.444	464.025	512.624
ENSG00000259562.2	18.1016	-0.423207	0.278173	-1.52138	0.128165	0.248951	RP11-762H8.2	ENSG00000259562	18.892	19.3016	24.3745	22.7323	18.3112	18.9733	12.5645	20.1454	16.3321	9.38871
ENSG00000204588.5	36.9729	-0.367736	0.241723	-1.52131	0.128182	0.248959	AC013268.5	ENSG00000204588	41.8324	38.6032	69.7996	26.8654	31.536	39.6715	25.1289	27.8199	38.4286	30.0439
ENSG00000251893.2	9.93852	0.576405	0.378948	1.52107	0.128243	0.249039	SNORA70	ENSG00000251893	9.44602	9.65079	6.64758	9.29958	5.08646	12.9363	16.7526	13.4303	7.68571	8.44984
ENSG00000180730.4	16.643	0.490224	0.322294	1.52104	0.128249	0.249039	SHISA2	ENSG00000180730	10.7954	7.72064	21.0507	10.3329	19.3285	14.6612	23.4537	12.471	26.9	19.7163
ENSG00000167741.6	52.6335	0.567058	0.372848	1.52088	0.12829	0.249093	GGT6	ENSG00000167741	49.9289	46.3238	34.3458	18.5992	63.0721	90.5544	61.9847	77.7038	52.8393	30.9828
ENSG00000135870.7	2193.81	-0.0744735	0.0489716	-1.52075	0.128323	0.249133	RC3H1	ENSG00000135870	2341.26	2047.9	2438.55	2207.1	2221.76	2151.75	2165.28	2234.22	2070.34	2059.88
ENSG00000270100.1	3.0521	1.08976	0.716626	1.52068	0.128339	0.249139	RP11-130L8.1	ENSG00000270100	2.69886	2.89524	2.21586	2.06657	0	2.58727	7.53868	3.83722	4.80357	1.87774
ENSG00000148180.12	3476.61	-0.0783579	0.0515315	-1.52058	0.128365	0.249163	GSN	ENSG00000148180	3478.83	3892.17	3569.75	3412.95	3497.45	3113.35	3249.17	3480.36	3408.61	3663.48
ENSG00000169439.7	27.6716	0.339583	0.223351	1.5204	0.12841	0.249227	SDC2	ENSG00000169439	21.5909	22.1968	34.3458	19.6324	24.415	29.3224	31.83	31.6571	30.7429	30.9828
ENSG00000176087.10	1059.23	-0.0775901	0.0510393	-1.5202	0.12846	0.24928	SLC35A4	ENSG00000176087	1024.22	1076.06	1037.02	1111.82	1186.16	990.062	1073.01	1038.93	1066.39	988.632
ENSG00000139329.4	3.81843	-1.02905	0.676924	-1.52019	0.128464	0.24928	LUM	ENSG00000139329	2.69886	0	5.53965	7.233	10.1729	3.44969	3.35053	1.91861	2.88214	0.938871
ENSG00000144445.11	138.076	-0.170853	0.112408	-1.51994	0.128527	0.249378	KANSL1L	ENSG00000144445	163.281	126.425	161.758	139.494	142.421	150.924	133.183	124.71	127.775	110.787
ENSG00000271151.1	2.69081	-1.1518	0.757857	-1.51981	0.128559	0.249415	RP11-394I13.2	ENSG00000271151	4.04829	1.93016	2.21586	4.13315	6.10375	0	0.837632	1.91861	3.84286	1.87774
ENSG00000134153.5	477.662	-0.0946065	0.0622556	-1.51964	0.1286	0.24947	EMC7	ENSG00000134153	466.903	513.422	473.086	506.31	503.559	454.497	436.406	497.88	485.161	439.392
ENSG00000227292.1	15.8834	0.478184	0.314733	1.51933	0.128678	0.249596	AC009229.5	ENSG00000227292	13.4943	14.4762	21.0507	10.3329	7.12104	16.386	16.7526	25.9013	20.175	13.1442
ENSG00000006459.6	633.662	0.110395	0.0726738	1.51905	0.128751	0.249668	JHDM1D	ENSG00000006459	639.63	614.756	663.65	544.542	586.977	774.456	615.659	634.101	622.543	640.31
ENSG00000119431.5	307.487	0.141583	0.0932059	1.51903	0.128754	0.249668	HDHD3	ENSG00000119431	282.031	354.184	291.386	242.822	290.945	370.842	316.625	316.571	294.939	314.522
ENSG00000184271.11	10.3264	-0.562275	0.370152	-1.51904	0.128752	0.249668	POU6F1	ENSG00000184271	12.1449	10.6159	12.1872	17.5659	9.15562	8.62423	10.0516	4.79653	12.4893	5.63323
ENSG00000143479.11	657.849	0.0881583	0.0580444	1.51881	0.128811	0.249753	DYRK3	ENSG00000143479	599.147	693.892	619.333	632.371	639.876	645.955	660.054	656.165	739.75	691.948
ENSG00000112305.10	531.077	0.0910987	0.0599836	1.51873	0.128831	0.249766	SMAP1	ENSG00000112305	543.821	509.562	524.051	490.811	506.611	598.522	552.837	512.269	540.882	531.401
ENSG00000213085.5	18.2932	0.418637	0.27569	1.5185	0.128888	0.249833	CCDC19	ENSG00000213085	13.4943	20.2667	18.8348	12.3994	13.2248	26.7351	21.7784	17.2675	19.2143	19.7163
ENSG00000239014.1	29.2639	0.347504	0.228849	1.51849	0.128891	0.249833	SNORD108	ENSG00000239014	26.9886	27.0222	28.8062	18.5992	27.4669	35.3593	30.9924	44.1281	30.7429	22.5329
ENSG00000231574.1	5.30783	0.784685	0.516826	1.51828	0.128944	0.249911	RP11-91K9.1	ENSG00000231574	4.04829	1.93016	3.32379	7.233	3.05187	7.76181	6.70105	7.67445	3.84286	7.51097
ENSG00000254681.2	41.8567	-0.296481	0.19535	-1.5177	0.129091	0.250169	PKD1P5	ENSG00000254681	52.6278	46.3238	42.1013	45.4646	44.7608	32.7721	46.9074	23.0233	45.1536	39.4326
ENSG00000130702.9	2038.46	-0.374009	0.246483	-1.51738	0.129171	0.2503	LAMA5	ENSG00000130702	4071.23	2023.77	1933.34	1712.16	1767.04	1765.38	1786.67	1657.68	1861.86	1805.45
ENSG00000265641.1	26.1875	-0.351061	0.231372	-1.5173	0.12919	0.250312	MIR3929	ENSG00000265641	24.2898	33.7778	27.6983	33.0652	27.4669	21.5606	24.2913	23.9827	29.7821	15.9608
ENSG00000108379.5	41.6057	0.305214	0.201179	1.51713	0.129234	0.250371	WNT3	ENSG00000108379	44.5312	32.8127	31.022	41.3315	36.6225	34.4969	44.3945	49.8839	63.4071	37.5549
ENSG00000233012.2	10.6471	-0.763995	0.50366	-1.51689	0.129296	0.250466	HDAC1P2	ENSG00000233012	29.6875	3.86032	17.7269	6.19972	10.1729	15.5236	4.18816	10.5524	4.80357	3.75549
ENSG00000259315.1	3.83478	0.961411	0.63384	1.5168	0.129316	0.25048	RP11-752G15.9	ENSG00000259315	4.04829	4.8254	2.21586	2.06657	0	5.17454	6.70105	1.91861	5.76429	5.63323
ENSG00000164294.9	624.804	0.199014	0.13127	1.51606	0.129504	0.250818	GPX8	ENSG00000164294	506.037	547.2	515.188	734.667	604.271	564.887	669.268	677.27	797.393	631.86
ENSG00000091009.6	1917.34	0.0738054	0.0486923	1.51575	0.129582	0.250944	RBM27	ENSG00000091009	1723.22	1828.83	1954.39	1966.34	1863.68	1917.17	1831.06	1978.09	2075.14	2035.47
ENSG00000010165.15	1199.78	-0.0864198	0.0570296	-1.51535	0.129683	0.251116	METTL13	ENSG00000010165	1121.38	1243.02	1186.59	1284.38	1338.76	1109.94	1161.8	1103.2	1161.5	1287.19
ENSG00000229656.2	94.7638	-0.203688	0.13443	-1.5152	0.129721	0.251164	RP11-462L8.1	ENSG00000229656	85.0141	117.74	96.3899	98.1622	108.85	86.2423	95.49	69.07	86.4643	104.215
ENSG00000029993.10	1115.88	0.0816047	0.0538616	1.51508	0.129752	0.251198	HMGB3	ENSG00000029993	979.687	1097.3	1147.82	1071.52	1120.04	1103.04	1068.82	1146.37	1198.01	1226.17
ENSG00000116903.6	792.514	0.0748182	0.0493855	1.51498	0.129777	0.251221	EXOC8	ENSG00000116903	721.945	764.343	813.221	783.231	774.159	818.439	789.049	850.904	811.804	798.041
ENSG00000175073.7	1583.55	-0.0862471	0.0569354	-1.51482	0.129817	0.251273	VCPIP1	ENSG00000175073	1814.98	1403.23	1637.52	1660.49	1642.93	1524.76	1479.26	1566.55	1568.85	1536.93
ENSG00000146109.3	729.432	0.104862	0.0692269	1.51475	0.129836	0.251284	ABT1	ENSG00000146109	613.991	773.994	651.463	701.601	768.055	718.398	710.312	737.706	833.9	784.897
ENSG00000115252.14	5.85022	-0.848515	0.56031	-1.51437	0.129933	0.251447	PDE1A	ENSG00000115252	10.7954	6.75556	12.1872	2.06657	6.10375	1.72485	8.37632	6.71514	0.960714	2.81661
ENSG00000156958.10	480.579	0.104227	0.0688296	1.51427	0.129957	0.251469	GALK2	ENSG00000156958	454.758	498.946	397.747	478.412	484.231	528.665	474.937	496.921	524.55	466.619
ENSG00000082014.12	38.1291	-0.291235	0.192392	-1.51376	0.130087	0.251696	SMARCD3	ENSG00000082014	36.4346	44.3937	47.641	45.4646	35.6052	41.3963	28.4795	31.6571	32.6643	37.5549
ENSG00000162894.7	34.3906	-0.327473	0.216395	-1.51331	0.1302	0.251888	FAIM3	ENSG00000162894	43.1818	45.3587	27.6983	40.2982	34.5879	26.7351	26.8042	26.8606	45.1536	27.2273
ENSG00000115112.7	996.239	-0.0709216	0.0468704	-1.51314	0.130244	0.251948	TFCP2L1	ENSG00000115112	1079.54	983.416	1007.11	1034.32	1003.05	967.639	999.295	944.916	1016.44	926.666
ENSG00000260065.1	132.492	0.174855	0.115563	1.51308	0.13026	0.251953	CTA-445C9.15	ENSG00000260065	105.256	111.949	128.52	129.161	146.49	145.749	141.56	155.408	116.246	144.586
ENSG00000162620.11	69.6123	0.22579	0.14924	1.51293	0.130298	0.251994	LRRIQ3	ENSG00000162620	66.1221	51.1492	68.6917	69.2302	66.124	64.6817	78.7374	83.4596	64.3679	83.5596
ENSG00000267151.2	2.18254	-1.60919	1.06365	-1.51289	0.130307	0.251994	MIR2117	ENSG00000267151	9.44602	2.89524	3.32379	1.03329	0	0	4.18816	0	0	0.938871
ENSG00000174516.10	120.833	-0.167141	0.110491	-1.51271	0.130353	0.252052	PELI3	ENSG00000174516	130.895	120.635	127.412	141.56	119.023	114.702	114.756	104.564	126.814	107.97
ENSG00000179115.6	1346.58	0.0887652	0.0586811	1.51267	0.130363	0.252052	FARSA	ENSG00000179115	1254.97	1310.58	1195.46	1313.31	1448.62	1470.43	1283.25	1494.6	1320.98	1373.57
ENSG00000240032.1	34.2086	-0.365466	0.24162	-1.51256	0.130391	0.252065	RP11-274H2.3	ENSG00000240032	64.7727	26.0571	35.4538	38.2316	29.5015	38.809	22.6161	25.9013	28.8214	31.9216
ENSG00000188321.9	157.307	0.15965	0.10555	1.51254	0.130396	0.252065	ZNF559	ENSG00000188321	170.028	133.181	157.326	144.66	139.369	156.961	157.475	194.739	170.046	149.281
ENSG00000130695.9	466.591	0.103572	0.0684837	1.51236	0.130443	0.25213	CEP85	ENSG00000130695	400.781	474.819	418.798	452.579	498.473	451.047	502.579	472.938	479.396	514.502
ENSG00000003400.10	244.306	0.13884	0.0918236	1.51203	0.130526	0.252165	CASP10	ENSG00000003400	229.403	205.562	235.989	228.356	264.496	270.801	277.256	214.885	244.982	271.334
ENSG00000166171.8	379.245	0.112349	0.0743017	1.51206	0.130518	0.252165	DPCD	ENSG00000166171	318.466	390.857	345.674	404.015	360.121	361.355	424.679	403.868	389.089	394.326
ENSG00000256185.1	27.8584	0.356564	0.235791	1.51221	0.130481	0.252165	RP11-612B6.2	ENSG00000256185	26.9886	26.0571	21.0507	23.7656	24.415	42.2587	22.6161	36.4536	23.0571	31.9216
ENSG00000130544.7	365	0.120547	0.0797245	1.51204	0.130523	0.252165	ZNF557	ENSG00000130544	296.875	382.171	344.566	379.216	342.827	412.238	371.908	354.943	415.989	349.26
ENSG00000179134.10	1056.37	-0.0833629	0.0551321	-1.51206	0.130519	0.252165	SAMD4B	ENSG00000179134	1182.1	1075.1	1122.33	1046.72	1011.19	984.887	985.055	981.37	1054.86	1120.07
ENSG00000135537.12	149.558	0.149904	0.0991754	1.5115	0.130661	0.252364	LACE1	ENSG00000135537	153.835	134.146	142.923	141.56	137.334	141.437	157.475	158.286	164.282	164.302
ENSG00000238058.1	29.333	0.353108	0.233607	1.51155	0.13065	0.252364	RP11-432J22.2	ENSG00000238058	22.9403	30.8825	25.4824	32.0319	17.294	33.6345	39.3687	35.4943	35.5464	20.6552
ENSG00000122359.13	2290.96	0.0565187	0.0373932	1.51147	0.130668	0.252364	ANXA11	ENSG00000122359	2164.49	2319.09	2308.93	2188.5	2246.18	2320.78	2357.1	2285.07	2424.84	2294.6
ENSG00000236700.1	3.33047	-1.03718	0.686356	-1.51114	0.130753	0.252501	LINC01010	ENSG00000236700	1.34943	3.86032	8.86344	2.06657	6.10375	1.72485	1.67526	1.91861	4.80357	0.938871
ENSG00000174607.6	22.7746	0.373188	0.246994	1.51092	0.130809	0.252584	UGT8	ENSG00000174607	16.1932	22.1968	26.5903	18.5992	15.2594	22.423	22.6161	27.8199	28.8214	27.2273
ENSG00000158560.10	2.18587	-1.25593	0.831519	-1.51041	0.13094	0.252812	DYNC1I1	ENSG00000158560	4.04829	1.93016	3.32379	1.03329	5.08646	0.862423	0.837632	0.959306	0.960714	2.81661
ENSG00000235070.3	3.11852	-1.05146	0.696181	-1.51033	0.130959	0.252824	AC068138.1	ENSG00000235070	6.74715	4.8254	4.43172	2.06657	3.05187	2.58727	0.837632	0	2.88214	3.75549
ENSG00000235289.1	2.898	-1.10223	0.729911	-1.51009	0.131022	0.252919	BRD7P6	ENSG00000235289	5.39772	4.8254	4.43172	3.09986	2.03458	3.44969	0	0.959306	3.84286	0.938871
ENSG00000255495.1	9.14471	-0.591464	0.391818	-1.50954	0.131162	0.253114	FAM85A	ENSG00000255495	8.09658	8.68572	13.2952	16.5326	8.13833	6.89938	5.02579	5.75584	10.5679	8.44984
ENSG00000119335.12	11960.7	0.0876363	0.0580546	1.50955	0.131158	0.253114	SET	ENSG00000119335	9748.29	12077	11657.6	12307.5	12190.2	12095.5	12293.9	12137.1	12633.4	12466.3
ENSG00000046651.10	444.186	0.119442	0.0791202	1.50963	0.131138	0.253114	OFD1	ENSG00000046651	441.264	404.368	447.604	417.448	419.124	521.766	397.875	497.88	486.121	408.409
ENSG00000121864.5	539.615	0.100045	0.0662998	1.50898	0.131303	0.25336	ZNF639	ENSG00000121864	461.505	530.794	487.489	574.507	547.303	550.226	603.932	520.903	552.411	567.078
ENSG00000144369.8	75.8888	0.216418	0.143456	1.5086	0.131401	0.253524	FAM171B	ENSG00000144369	58.0255	63.6952	81.9868	73.3633	73.245	81.0678	80.4126	79.6224	97.9929	69.4765
ENSG00000171723.11	222.167	-0.186642	0.123753	-1.50818	0.131509	0.253683	GPHN	ENSG00000171723	329.261	169.854	230.449	232.489	223.804	213.018	190.98	214.885	209.436	207.491
ENSG00000261550.1	4.42123	-0.865258	0.573696	-1.50822	0.131499	0.253683	RP11-467J12.4	ENSG00000261550	5.39772	2.89524	9.97137	6.19972	4.06917	2.58727	1.67526	1.91861	4.80357	4.69436
ENSG00000114062.13	2260.37	0.065645	0.043545	1.50752	0.131677	0.253981	UBE3A	ENSG00000114062	2218.46	2093.26	2153.82	2345.56	2234.99	2448.42	2257.42	2311.93	2205.8	2334.03
ENSG00000144134.14	74.1049	-0.218853	0.145188	-1.50738	0.131713	0.254	RABL2A	ENSG00000144134	78.267	88.7873	95.282	70.2635	66.124	69.8563	71.1987	73.8666	70.1321	57.2712
ENSG00000198901.9	770.081	-0.243417	0.161483	-1.50738	0.131713	0.254	PRC1	ENSG00000198901	653.124	806.806	686.917	1103.55	922.683	635.606	702.773	672.474	852.154	664.721
ENSG00000100906.6	1521.44	-0.0763555	0.0506587	-1.50725	0.131746	0.254036	NFKBIA	ENSG00000100906	1492.47	1607.82	1544.45	1446.6	1715.15	1549.77	1485.12	1399.63	1487.19	1486.23
ENSG00000032219.14	307.198	-0.132458	0.087889	-1.50711	0.131784	0.254085	ARID4A	ENSG00000032219	381.889	285.664	346.782	322.385	273.651	310.472	288.983	299.303	268.039	294.806
ENSG00000183666.12	128.881	-0.178973	0.118759	-1.50703	0.131803	0.254097	GUSBP1	ENSG00000183666	141.69	112.914	120.764	153.96	155.646	125.914	129.833	115.117	129.696	103.276
ENSG00000266668.1	2.05752	1.53238	1.01695	1.50685	0.131849	0.25416	MIR5692C2	ENSG00000266668	0	0	1.10793	0	4.06917	6.89938	0.837632	1.91861	4.80357	0.938871
ENSG00000260577.1	6.41818	-0.707156	0.469391	-1.50654	0.131929	0.254288	RP11-615I2.2	ENSG00000260577	9.44602	11.581	5.53965	7.233	6.10375	3.44969	7.53868	4.79653	1.92143	6.5721
ENSG00000196220.11	218.726	-0.172255	0.114345	-1.50645	0.131951	0.254305	SRGAP3	ENSG00000196220	300.923	215.213	221.586	225.256	198.372	168.172	220.297	186.105	236.336	215.002
ENSG00000140525.13	610.506	-0.209065	0.138854	-1.50565	0.132158	0.254657	FANCI	ENSG00000140525	631.534	594.489	553.965	821.463	671.412	512.279	593.043	496.921	703.243	526.707
ENSG00000234899.5	17.6167	-0.426483	0.283257	-1.50564	0.13216	0.254657	AC005152.2	ENSG00000234899	28.338	17.3714	21.0507	14.466	20.3458	18.1109	11.7268	17.2675	11.5286	15.9608
ENSG00000215717.5	605.745	-0.0867246	0.0576049	-1.50551	0.132194	0.254697	TMEM167B	ENSG00000215717	596.448	627.302	663.65	627.205	604.271	541.602	624.873	606.281	566.821	599
ENSG00000143147.10	325.623	0.128722	0.0855034	1.50546	0.132207	0.254697	GPR161	ENSG00000143147	309.02	309.791	272.551	375.083	287.894	328.583	321.651	354.943	374.679	322.033
ENSG00000100325.10	912.364	-0.0885668	0.0588377	-1.50527	0.132254	0.254761	ASCC2	ENSG00000100325	1021.52	916.826	948.388	823.529	994.911	846.899	918.882	872.009	851.193	929.483
ENSG00000163644.10	676.058	0.0982045	0.0652562	1.50491	0.132348	0.254917	PPM1K	ENSG00000163644	659.872	593.524	648.139	727.434	635.807	626.119	667.592	732.91	736.868	732.32
ENSG00000265413.1	6.70648	0.712057	0.473214	1.50473	0.132395	0.254982	RP11-789C17.1	ENSG00000265413	8.09658	4.8254	6.64758	3.09986	3.05187	5.17454	6.70105	5.75584	10.5679	13.1442
ENSG00000168228.10	234.523	0.125895	0.0836719	1.50463	0.132419	0.254997	ZCCHC4	ENSG00000168228	219.957	207.492	224.91	251.089	218.718	267.351	249.614	238.867	233.454	233.779
ENSG00000251959.1	2.91309	-1.12386	0.746951	-1.50459	0.132429	0.254997	snoR442	ENSG00000251959	5.39772	1.93016	6.64758	1.03329	5.08646	1.72485	2.51289	3.83722	0.960714	0
ENSG00000185338.4	78.645	0.215055	0.142956	1.50435	0.132491	0.255091	SOCS1	ENSG00000185338	74.2187	82.0318	59.8282	83.6962	64.0894	98.3162	82.0879	77.7038	90.3071	74.1708
ENSG00000177989.9	45.9401	-0.287218	0.190981	-1.50391	0.132605	0.255284	ODF3B	ENSG00000177989	48.5795	65.6254	34.3458	54.7642	48.83	53.4702	38.5311	35.4943	39.3893	40.3715
ENSG00000154328.11	245.988	-0.129708	0.0863324	-1.50243	0.132986	0.255993	NEIL2	ENSG00000154328	234.801	299.175	259.256	236.623	253.306	250.965	216.109	232.152	230.571	246.923
ENSG00000213197.3	24.1012	-0.841559	0.560157	-1.50236	0.133003	0.256001	AC012066.1	ENSG00000213197	66.1221	6.75556	43.2093	21.699	17.294	21.5606	10.8892	23.0233	18.2536	12.2053
ENSG00000261338.1	73.4784	-0.227976	0.151782	-1.502	0.133098	0.256157	RP11-378A13.1	ENSG00000261338	63.4232	82.0318	83.0948	78.5298	88.5044	71.5811	67.0105	63.3142	50.9179	86.3762
ENSG00000247121.2	6.90337	0.777766	0.518047	1.50134	0.133267	0.256456	CTD-2260A17.2	ENSG00000247121	2.69886	7.72064	3.32379	9.29958	2.03458	12.0739	3.35053	3.83722	12.4893	12.2053
ENSG00000173812.6	1888.95	-0.0999318	0.0665746	-1.50105	0.133343	0.256577	EIF1	ENSG00000173812	2308.88	1901.21	1920.04	1681.16	1965.41	1909.4	1730.55	1751.69	1875.31	1845.82
ENSG00000273139.1	7.34098	0.714923	0.476368	1.50078	0.133413	0.256686	XXbac-B444P24.14	ENSG00000273139	5.39772	7.72064	0	9.29958	5.08646	6.89938	6.70105	6.71514	10.5679	15.0219
ENSG00000269510.1	2.88589	1.1618	0.774204	1.50064	0.133448	0.256702	FLJ00273	ENSG00000269510	4.04829	0.965079	2.21586	1.03329	1.01729	6.03696	5.86342	4.79653	2.88214	0
ENSG00000205693.3	3.35685	1.05771	0.704818	1.50069	0.133436	0.256702	MANSC4	ENSG00000205693	1.34943	0	5.53965	2.06657	2.03458	1.72485	7.53868	2.87792	4.80357	5.63323
ENSG00000260966.1	43.3187	0.327867	0.218522	1.50038	0.133515	0.256807	RP11-690D19.3	ENSG00000260966	53.9772	31.8476	33.2379	46.4979	27.4669	60.3696	30.1547	56.5991	45.1536	47.8824
ENSG00000235385.1	23.1764	-0.50682	0.337919	-1.49983	0.133659	0.257057	GS1-600G8.5	ENSG00000235385	18.892	30.8825	32.13	13.4327	40.6917	35.3593	19.2655	17.2675	16.3321	7.51097
ENSG00000182983.10	70.1248	0.247607	0.165103	1.49971	0.133689	0.257089	ZNF662	ENSG00000182983	75.5681	68.5206	53.1807	57.864	66.124	97.4538	67.8482	65.2328	90.3071	59.1489
ENSG00000160741.12	373	0.110048	0.0733863	1.49957	0.133726	0.257109	CRTC2	ENSG00000160741	381.889	377.346	337.919	362.684	334.689	398.439	360.182	354.943	389.089	432.82
ENSG00000240489.1	23.1288	0.373444	0.249027	1.49961	0.133716	0.257109	SETP14	ENSG00000240489	21.5909	16.4064	16.619	22.7323	23.3977	28.46	20.9408	26.8606	33.625	20.6552
ENSG00000005059.11	449.43	0.0981686	0.0654671	1.49951	0.133741	0.257112	CCDC109B	ENSG00000005059	416.974	469.029	418.798	452.579	412.003	486.407	472.424	446.077	491.886	428.125
ENSG00000179029.10	138.862	-0.165512	0.110381	-1.49946	0.133754	0.257112	TMEM107	ENSG00000179029	143.04	153.448	144.031	153.96	139.369	125.914	139.884	109.361	157.557	122.053
ENSG00000140931.15	375.8	-0.12929	0.0862311	-1.49935	0.133784	0.257143	CMTM3	ENSG00000140931	361.647	354.184	430.985	452.579	362.156	317.372	331.702	374.129	395.814	377.426
ENSG00000254353.1	52.86	-0.245919	0.164052	-1.49902	0.133868	0.257278	RP11-195E2.4	ENSG00000254353	47.2301	64.6603	62.0441	53.7309	57.9856	45.7084	41.0439	48.9246	51.8786	55.3934
ENSG00000263013.1	53.4754	0.277128	0.184905	1.49876	0.133937	0.257386	RP11-876N24.5	ENSG00000263013	60.7244	28.9524	48.7489	54.7642	49.8473	59.5072	59.4718	70.0293	57.6429	45.0658
ENSG00000071054.11	5472.97	-0.0672451	0.0448691	-1.49869	0.133953	0.257391	MAP4K4	ENSG00000071054	5376.13	5608.08	5628.29	6009.59	5376.39	5039.14	5211.74	5299.21	5664.37	5516.81
ENSG00000257524.1	2.56115	-1.31299	0.87612	-1.49864	0.133967	0.257392	RP11-203J24.9	ENSG00000257524	9.44602	5.79048	2.21586	0	1.01729	2.58727	1.67526	1.91861	0.960714	0
ENSG00000213139.3	38.2893	0.331347	0.22111	1.49856	0.133988	0.257407	CRYGS	ENSG00000213139	48.5795	26.0571	38.7776	30.9986	26.4496	53.4702	33.5053	52.7618	41.3107	30.9828
ENSG00000197183.8	90.1352	0.279387	0.186456	1.4984	0.134028	0.257459	C20orf112	ENSG00000197183	122.798	73.346	89.7424	55.7975	67.1412	69.8563	85.4384	103.605	117.207	116.42
ENSG00000135974.5	568.741	-0.0829361	0.0553611	-1.49809	0.134109	0.257588	C2orf49	ENSG00000135974	587.002	564.571	607.146	564.174	604.271	570.062	567.914	536.252	525.511	560.506
ENSG00000163659.8	4608.58	0.0724151	0.0483408	1.49801	0.13413	0.257588	TIPARP	ENSG00000163659	4130.61	4580.27	4613.42	4847.15	4287.88	4595.85	4596.08	4723.62	5045.67	4665.25
ENSG00000166260.6	694.31	-0.0744466	0.0496977	-1.49799	0.134136	0.257588	COX11	ENSG00000166260	700.355	706.438	725.694	718.134	710.07	673.552	684.345	705.09	674.421	645.005
ENSG00000020426.6	726.781	0.076797	0.051273	1.49781	0.134184	0.257629	MNAT1	ENSG00000020426	697.656	705.473	651.463	742.933	738.554	749.446	761.407	732.91	736.868	751.097
ENSG00000134146.7	190.924	0.134536	0.0898196	1.49785	0.134173	0.257629	DPH6	ENSG00000134146	171.378	165.029	188.348	195.291	189.216	197.495	185.117	207.21	200.789	209.368
ENSG00000265452.1	3.94143	-0.968881	0.646903	-1.49772	0.134205	0.257644	MIR3682	ENSG00000265452	0	3.86032	7.75551	8.26629	6.10375	5.17454	2.51289	0.959306	3.84286	0.938871
ENSG00000173402.7	1738.44	-0.0834834	0.0557501	-1.49746	0.134275	0.257726	DAG1	ENSG00000173402	2005.25	1650.29	1840.27	1659.46	1794.5	1758.48	1675.26	1765.12	1588.06	1647.72
ENSG00000088836.8	190.734	0.133962	0.0894568	1.49751	0.134261	0.257726	SLC4A11	ENSG00000088836	186.221	169.854	186.132	184.958	183.112	194.045	211.921	192.821	215.2	183.08
ENSG00000198625.8	674.344	-0.197465	0.131891	-1.49719	0.134344	0.257833	MDM4	ENSG00000198625	908.167	622.476	694.672	748.099	630.721	735.647	562.888	637.939	666.736	536.096
ENSG00000231382.1	3.84388	0.942362	0.629548	1.49689	0.134423	0.257959	NBPF21P	ENSG00000231382	5.39772	3.86032	2.21586	1.03329	1.01729	6.89938	7.53868	2.87792	3.84286	3.75549
ENSG00000204227.4	469.187	0.105133	0.070239	1.49678	0.13445	0.257974	RING1	ENSG00000204227	392.684	474.819	457.575	461.879	469.989	431.212	530.221	504.595	494.768	474.13
ENSG00000253307.1	3.54942	0.996479	0.66576	1.49675	0.134457	0.257974	RP11-10J21.4	ENSG00000253307	2.69886	3.86032	2.21586	0	3.05187	6.89938	2.51289	1.91861	5.76429	6.5721
ENSG00000115268.5	4711.67	-0.0906436	0.0605622	-1.4967	0.13447	0.257974	RPS15	ENSG00000115268	5034.73	5080.18	5067.67	4113.51	5003.04	4253.47	4672.31	4386.91	4615.27	4889.64
ENSG00000173391.4	35.4489	0.916068	0.612559	1.49548	0.13479	0.258561	OLR1	ENSG00000173391	12.1449	27.0222	23.2665	9.29958	50.8646	107.803	32.6676	44.1281	15.3714	31.9216
ENSG00000237813.3	11.2893	-0.528244	0.353291	-1.49521	0.13486	0.25867	AC002066.1	ENSG00000237813	13.4943	15.4413	11.0793	10.3329	16.2767	6.89938	10.8892	9.59306	4.80357	14.0831
ENSG00000118197.9	289.651	0.121314	0.0811389	1.49514	0.134878	0.258679	DDX59	ENSG00000118197	256.392	301.105	242.637	296.553	287.894	300.123	284.795	330.961	283.411	312.644
ENSG00000144591.13	755.622	0.0964866	0.0645359	1.49508	0.134892	0.25868	GMPPA	ENSG00000144591	624.786	772.064	678.053	757.399	813.833	809.815	747.167	791.428	799.314	762.364
ENSG00000231609.1	7.12095	-0.754791	0.504927	-1.49485	0.134953	0.258771	AC009501.4	ENSG00000231609	8.09658	7.72064	6.64758	8.26629	14.2421	5.17454	13.4021	2.87792	3.84286	0.938871
ENSG00000207442.1	29.665	0.350902	0.234887	1.49392	0.135198	0.259214	SNORD116-6	ENSG00000207442	28.338	26.0571	17.7269	33.0652	25.4323	45.7084	32.6676	22.064	35.5464	30.0439
ENSG00000135407.6	17.9082	-0.431828	0.289071	-1.49385	0.135216	0.259223	AVIL	ENSG00000135407	28.338	18.3365	21.0507	23.7656	12.2075	18.9733	19.2655	11.5117	12.4893	13.1442
ENSG00000213178.3	67.9951	0.252115	0.168779	1.49376	0.135239	0.259243	RP11-641D5.1	ENSG00000213178	63.4232	55.0095	66.4758	55.7975	70.1931	55.1951	100.516	61.3956	75.8964	76.0486
ENSG00000169689.10	573.996	-0.0907529	0.0607686	-1.49342	0.135328	0.259387	STRA13	ENSG00000169689	526.278	646.603	571.692	594.14	617.496	587.31	555.35	553.52	552.411	535.157
ENSG00000250404.1	20.0327	0.407541	0.272951	1.49309	0.135413	0.259525	AC090587.2	ENSG00000250404	20.2415	15.4413	15.511	16.5326	18.3112	19.8357	13.4021	27.8199	28.8214	24.4107
ENSG00000242330.2	2.57808	-1.31507	0.880844	-1.49297	0.135445	0.25956	RN7SL683P	ENSG00000242330	8.09658	1.93016	4.43172	3.09986	1.01729	3.44969	0	0	0	3.75549
ENSG00000168795.4	592.607	-0.0885309	0.0593065	-1.49277	0.135498	0.259634	ZBTB5	ENSG00000168795	572.159	607.035	610.47	628.238	633.773	572.649	576.291	638.898	549.529	537.034
ENSG00000234956.1	7.9426	-0.6719	0.450139	-1.49265	0.135529	0.259668	RP11-356I2.1	ENSG00000234956	8.09658	4.8254	17.7269	6.19972	12.2075	7.76181	8.37632	2.87792	3.84286	7.51097
ENSG00000004866.14	278.778	-0.132156	0.0885635	-1.49222	0.135642	0.25986	ST7	ENSG00000004866	327.912	293.384	227.126	293.453	316.378	266.489	252.965	283.955	263.236	262.884
ENSG00000155428.8	3.06082	-1.04348	0.699542	-1.49166	0.135789	0.260115	TRIM74	ENSG00000155428	5.39772	6.75556	4.43172	1.03329	3.05187	2.58727	1.67526	0.959306	0.960714	3.75549
ENSG00000272669.1	6.03752	0.711024	0.476694	1.49157	0.135812	0.260132	RP3-508I15.21	ENSG00000272669	5.39772	3.86032	6.64758	2.06657	5.08646	8.62423	5.86342	6.71514	6.725	9.38871
ENSG00000131379.5	4.41605	0.903621	0.605949	1.49125	0.135896	0.260268	C3orf20	ENSG00000131379	4.04829	3.86032	4.43172	3.09986	0	5.17454	2.51289	10.5524	6.725	3.75549
ENSG00000170222.11	151.23	0.153854	0.103179	1.49114	0.135926	0.260299	ADPRM	ENSG00000170222	137.642	138.006	142.923	144.66	152.594	156.961	171.714	132.384	175.811	159.608
ENSG00000007968.6	8.79183	-0.576841	0.386906	-1.49091	0.135986	0.260362	E2F2	ENSG00000007968	9.44602	9.65079	8.86344	14.466	10.1729	5.17454	9.21395	5.75584	6.725	8.44984
ENSG00000171103.6	216.629	-0.136116	0.091294	-1.49096	0.135972	0.260362	TRMT61B	ENSG00000171103	217.258	200.737	251.5	243.856	221.77	200.945	231.186	186.105	198.868	214.063
ENSG00000160075.10	1134.67	-0.0748581	0.0502237	-1.49049	0.136094	0.260545	SSU72	ENSG00000160075	1072.8	1216.97	1100.17	1192.41	1231.94	1055.61	1081.38	1154.05	1126.92	1114.44
ENSG00000252326.1	2.88108	-1.10497	0.741522	-1.49014	0.136188	0.260698	SNORD116-25	ENSG00000252326	4.04829	0	3.32379	7.233	5.08646	1.72485	1.67526	0.959306	2.88214	1.87774
ENSG00000176125.3	29.2846	0.337294	0.226372	1.49	0.136224	0.260741	UFSP1	ENSG00000176125	21.5909	32.8127	16.619	28.932	28.4842	35.3593	25.1289	38.3722	33.625	31.9216
ENSG00000262038.1	2.04878	-1.38686	0.930949	-1.48973	0.136295	0.260852	RP11-177N22.3	ENSG00000262038	6.74715	1.93016	0	4.13315	2.03458	0.862423	0	0.959306	2.88214	0.938871
ENSG00000119705.5	782.449	0.100683	0.067591	1.48959	0.136333	0.260897	SLIRP	ENSG00000119705	666.619	833.829	744.529	761.532	766.021	761.52	892.915	770.323	749.357	877.845
ENSG00000148120.10	713.111	-0.105973	0.0711539	-1.48935	0.136395	0.260965	C9orf3	ENSG00000148120	859.587	666.87	772.227	747.066	656.153	719.261	711.987	711.805	656.168	629.983
ENSG00000261971.2	12.3478	-0.497958	0.334341	-1.48937	0.136389	0.260965	RP11-473M20.7	ENSG00000261971	21.5909	14.4762	11.0793	10.3329	15.2594	12.0739	10.0516	7.67445	12.4893	8.44984
ENSG00000232626.3	3.21879	-0.984316	0.660976	-1.48919	0.136438	0.261021	RP11-175B9.2	ENSG00000232626	2.69886	4.8254	6.64758	5.16643	2.03458	1.72485	3.35053	1.91861	2.88214	0.938871
ENSG00000165923.11	22.9189	-0.36791	0.247097	-1.48893	0.136506	0.261124	AGBL2	ENSG00000165923	33.7358	21.2317	23.2665	22.7323	28.4842	17.2485	17.5903	23.9827	24.0179	16.8997
ENSG00000203546.3	5.22435	-0.789775	0.530517	-1.48869	0.136569	0.26122	RP11-176H8.1	ENSG00000203546	9.44602	3.86032	7.75551	9.29958	3.05187	4.31212	5.02579	3.83722	0.960714	4.69436
ENSG00000176510.4	3.65661	1.09247	0.734026	1.48832	0.136666	0.261353	OR10AC1P	ENSG00000176510	0	1.93016	3.32379	2.06657	4.06917	0	3.35053	5.75584	4.80357	11.2665
ENSG00000104324.11	101.223	0.198663	0.133478	1.48836	0.136655	0.261353	CPQ	ENSG00000104324	89.0624	95.5429	114.117	76.4632	95.6254	88.8296	103.866	127.588	104.718	116.42
ENSG00000144283.17	1490.97	-0.0750126	0.0504035	-1.48824	0.136687	0.261367	PKP4	ENSG00000144283	1460.08	1493.94	1627.55	1585.06	1479.14	1428.17	1333.51	1440.88	1515.05	1546.32
ENSG00000243494.1	2.21761	1.23322	0.8287	1.48813	0.136716	0.261397	CTC-550B14.1	ENSG00000243494	2.69886	0.965079	1.10793	1.03329	1.01729	3.44969	3.35053	3.83722	0.960714	3.75549
ENSG00000112592.8	277.413	0.118558	0.0796986	1.48758	0.136861	0.261648	TBP	ENSG00000112592	253.693	294.349	265.903	258.322	257.375	319.959	296.522	261.891	288.214	277.906
ENSG00000132837.10	4.41269	-0.871288	0.585737	-1.48751	0.136881	0.261659	DMGDH	ENSG00000132837	8.09658	5.79048	4.43172	8.26629	2.03458	5.17454	0.837632	1.91861	2.88214	4.69436
ENSG00000168000.10	28.4546	-0.348134	0.234071	-1.4873	0.136935	0.261738	BSCL2	ENSG00000168000	20.2415	26.0571	34.3458	42.3647	35.6052	21.5606	24.2913	21.1047	33.625	25.3495
ENSG00000182263.9	317.521	-0.115746	0.0778278	-1.4872	0.136961	0.261761	FIGN	ENSG00000182263	360.298	295.314	331.271	314.119	353	333.758	305.736	312.734	290.136	278.845
ENSG00000029153.10	3393.79	0.0942171	0.063357	1.48708	0.136993	0.261771	ARNTL2	ENSG00000029153	2798.72	3482.01	3178.65	3398.48	3551.36	3673.92	3368.95	3371	3802.51	3312.34
ENSG00000175970.7	612.199	-0.0897963	0.0603827	-1.48712	0.136983	0.261771	UNC119B	ENSG00000175970	636.931	663.01	570.584	652.004	631.738	551.951	574.615	612.997	583.154	645.005
ENSG00000116717.7	2006.73	-0.0844816	0.0568141	-1.48698	0.13702	0.261796	GADD45A	ENSG00000116717	1953.98	2250.57	2076.26	1868.18	2177	2029.28	2085.7	1940.68	1841.69	1843.94
ENSG00000153339.9	1748.64	0.060546	0.0407305	1.4865	0.137146	0.262011	TRAPPC8	ENSG00000153339	1734.02	1608.79	1711.75	1708.02	1799.59	1804.19	1809.28	1822.68	1743.7	1744.42
ENSG00000088280.14	792.149	-0.102311	0.0688465	-1.48607	0.137261	0.262205	ASAP3	ENSG00000088280	855.539	864.711	771.119	862.794	746.692	666.653	769.783	763.608	747.436	873.15
ENSG00000169131.6	295.264	0.113682	0.0765018	1.48601	0.137277	0.26221	ZNF354A	ENSG00000169131	275.284	276.978	290.278	302.753	272.634	272.526	334.215	306.019	307.429	314.522
ENSG00000197114.7	128.097	0.172783	0.116293	1.48576	0.137342	0.262308	ZGPAT	ENSG00000197114	99.8579	140.902	118.549	126.061	114.954	138.85	133.183	113.198	150.832	144.586
ENSG00000232559.2	192.608	0.134704	0.0906947	1.48524	0.13748	0.262544	GS1-124K5.12	ENSG00000232559	183.523	202.667	178.377	174.625	178.026	213.018	178.416	208.169	202.711	206.552
ENSG00000108828.11	5759.19	0.066048	0.044481	1.48486	0.137581	0.262712	VAT1	ENSG00000108828	5542.11	5811.71	5896.4	5241.86	5642.92	5696.3	5710.97	6059.94	5709.53	6280.11
ENSG00000232671.2	6.57883	-0.694642	0.467903	-1.48459	0.137654	0.262825	RP11-126K1.2	ENSG00000232671	5.39772	4.8254	11.0793	7.233	12.2075	5.17454	7.53868	2.87792	2.88214	6.5721
ENSG00000122882.6	924.323	0.0748509	0.0504206	1.48453	0.137669	0.262827	ECD	ENSG00000122882	827.201	949.638	847.567	948.557	923.701	957.29	949.037	919.015	962.636	958.588
ENSG00000103534.12	11.5442	0.52777	0.355623	1.48407	0.137791	0.263016	TMC5	ENSG00000103534	5.39772	5.79048	13.2952	8.26629	14.2421	14.6612	10.8892	18.2268	11.5286	13.1442
ENSG00000101057.11	413.953	-0.30131	0.203032	-1.48405	0.137795	0.263016	MYBL2	ENSG00000101057	348.153	438.146	360.077	629.271	508.646	327.721	407.089	302.181	475.554	342.688
ENSG00000213619.5	538.025	-0.0873812	0.0588875	-1.48387	0.137844	0.263032	NDUFS3	ENSG00000213619	539.772	592.559	536.238	536.276	565.614	498.481	563.726	513.229	524.55	509.807
ENSG00000207279.1	7.24199	-0.653923	0.440688	-1.48387	0.137845	0.263032	SNORD116-24	ENSG00000207279	8.09658	4.8254	7.75551	14.466	9.15562	7.76181	4.18816	5.75584	3.84286	6.5721
ENSG00000131116.7	340.57	0.121311	0.0817485	1.48395	0.137823	0.263032	ZNF428	ENSG00000131116	272.585	312.686	356.754	337.885	348.931	311.335	388.661	357.821	366.032	353.016
ENSG00000271452.1	9.43534	0.57158	0.385328	1.48336	0.137978	0.263217	RP11-342K6.2	ENSG00000271452	6.74715	3.86032	9.97137	12.3994	5.08646	12.0739	10.8892	10.5524	10.5679	12.2053
ENSG00000164916.9	1637.63	-0.194117	0.130864	-1.48335	0.137981	0.263217	FOXK1	ENSG00000164916	2292.68	1719.77	1573.26	1628.46	1525.94	1349.69	1552.97	1416.9	1590.94	1725.65
ENSG00000096872.11	228.393	-0.128476	0.0866124	-1.48335	0.137983	0.263217	IFT74	ENSG00000096872	253.693	215.213	257.04	232.489	236.012	206.119	224.485	221.6	195.986	241.29
ENSG00000151239.9	5227.44	-0.0560369	0.0377851	-1.48304	0.138063	0.263345	TWF1	ENSG00000151239	4999.64	5490.34	5425.53	5342.09	5383.51	5266.82	5309.75	5034.44	4946.72	5075.54
ENSG00000084623.7	4775.08	0.0898205	0.0605794	1.48269	0.138157	0.263498	EIF3I	ENSG00000084623	3899.85	5074.39	4442.8	4817.18	4891.14	4730.39	5035.84	4900.14	4973.62	4985.41
ENSG00000268688.1	7.49976	-0.740615	0.499583	-1.48247	0.138216	0.263585	AC007382.1	ENSG00000268688	14.8437	5.79048	16.619	3.09986	7.12104	10.3491	6.70105	4.79653	1.92143	3.75549
ENSG00000132518.6	8.30761	-0.59676	0.402679	-1.48198	0.138347	0.26379	GUCY2D	ENSG00000132518	12.1449	12.546	7.75551	9.29958	8.13833	5.17454	4.18816	9.59306	6.725	7.51097
ENSG00000213967.6	28.8261	-0.324691	0.219096	-1.48196	0.138351	0.26379	ZNF726	ENSG00000213967	33.7358	25.0921	32.13	38.2316	31.536	29.3224	27.6418	27.8199	22.0964	20.6552
ENSG00000272993.1	7.08452	-0.660086	0.445454	-1.48183	0.138386	0.263831	RP11-196G18.24	ENSG00000272993	9.44602	6.75556	5.53965	13.4327	8.13833	5.17454	3.35053	6.71514	3.84286	8.44984
ENSG00000249784.1	22.4844	0.407998	0.275346	1.48176	0.138403	0.263837	SCARNA22	ENSG00000249784	16.1932	27.9873	23.2665	19.6324	9.15562	18.1109	28.4795	23.9827	33.625	24.4107
ENSG00000251474.2	91.8018	-0.199114	0.134396	-1.48155	0.13846	0.263919	RPL32P3	ENSG00000251474	101.207	90.7175	95.282	98.1622	105.798	83.655	98.8405	84.4189	97.0321	62.9044
ENSG00000218996.1	3.73786	-0.926849	0.625615	-1.4815	0.138473	0.263919	RP1-99E18.2	ENSG00000218996	8.09658	1.93016	4.43172	5.16643	5.08646	4.31212	1.67526	0.959306	3.84286	1.87774
ENSG00000141452.5	405.758	0.100538	0.0678703	1.48133	0.138519	0.263979	C18orf8	ENSG00000141452	380.539	403.403	399.963	385.416	387.588	374.292	441.432	420.176	457.3	407.47
ENSG00000259005.1	7.06168	0.679021	0.458449	1.48113	0.138573	0.264056	RP3-449M8.6	ENSG00000259005	6.74715	6.75556	7.75551	3.09986	3.05187	12.9363	8.37632	3.83722	9.60714	8.44984
ENSG00000131127.9	138.393	-0.186848	0.12616	-1.48104	0.138595	0.264072	ZNF141	ENSG00000131127	182.173	124.495	150.679	149.827	132.248	162.998	129.833	125.669	112.404	113.603
ENSG00000163541.7	1155.55	-0.0788651	0.0532577	-1.48082	0.138654	0.264159	SUCLG1	ENSG00000163541	1068.75	1282.59	1199.89	1194.48	1185.14	1072.85	1164.31	1166.52	1056.79	1164.2
ENSG00000241155.1	2.0147	-1.40406	0.948599	-1.48015	0.138834	0.26445	ARHGAP31-AS1	ENSG00000241155	1.34943	6.75556	2.21586	1.03329	3.05187	0	0	0.959306	3.84286	0.938871
ENSG00000140995.12	1544.46	0.0840074	0.0567547	1.48018	0.138824	0.26445	DEF8	ENSG00000140995	1339.98	1639.67	1559.97	1376.34	1576.8	1529.94	1626.68	1555.99	1575.57	1663.68
ENSG00000092621.7	435.733	0.125681	0.0849549	1.47939	0.139037	0.264782	PHGDH	ENSG00000092621	354.9	422.705	383.344	508.377	410.986	438.111	426.354	428.81	487.082	496.663
ENSG00000141401.7	93.1611	-0.233956	0.158139	-1.47943	0.139025	0.264782	IMPA2	ENSG00000141401	103.906	78.1714	98.6058	105.395	118.006	76.7557	98.0029	65.2328	72.0536	115.481
ENSG00000173914.7	271.33	0.130882	0.0884814	1.47921	0.139085	0.264848	RBM4B	ENSG00000173914	202.415	281.803	274.767	267.621	264.496	257.002	277.256	309.856	277.646	300.439
ENSG00000181652.14	4.91289	0.794908	0.53769	1.47838	0.139307	0.265245	ATG9B	ENSG00000181652	1.34943	4.8254	4.43172	4.13315	3.05187	8.62423	8.37632	5.75584	5.76429	2.81661
ENSG00000253368.3	2656.05	-0.0911262	0.0616513	-1.47809	0.139384	0.265365	TRNP1	ENSG00000253368	2504.54	2901.99	2961.5	2447.86	2880.97	2394.95	2695.5	2629.46	2420.04	2723.67
ENSG00000196453.7	332.227	-0.104937	0.0710016	-1.47796	0.13942	0.265407	ZNF777	ENSG00000196453	319.815	340.673	346.782	373.016	339.775	314.784	325.839	299.303	346.818	315.461
ENSG00000172409.5	433.898	-0.0964886	0.0653027	-1.47756	0.139526	0.265583	CLP1	ENSG00000172409	425.071	480.61	414.366	473.245	446.591	403.614	438.081	395.234	425.596	436.575
ENSG00000200279.1	4.4964	-0.942243	0.637755	-1.47744	0.139559	0.265619	SNORD114-10	ENSG00000200279	5.39772	0.965079	9.97137	10.3329	3.05187	1.72485	5.86342	4.79653	1.92143	0.938871
ENSG00000123472.8	863.999	0.0868938	0.0588252	1.47715	0.139635	0.265729	ATPAF1	ENSG00000123472	774.573	857.956	791.062	892.759	870.802	931.417	902.967	794.305	946.304	877.845
ENSG00000270170.1	187.546	0.161181	0.109119	1.47712	0.139644	0.265729	NCBP2-AS2	ENSG00000270170	148.437	221.968	149.571	172.559	190.234	185.421	210.246	186.105	193.104	217.818
ENSG00000168614.13	272.282	0.118212	0.0800365	1.47697	0.139683	0.265751	NBPF9	ENSG00000168614	290.128	242.235	273.659	260.388	241.098	267.351	267.204	293.548	307.429	279.784
ENSG00000115944.10	1796.05	-0.0972581	0.0658474	-1.47702	0.13967	0.265751	COX7A2L	ENSG00000115944	1581.53	2072.03	1810.36	1931.21	1883.01	1680	1815.15	1654.8	1628.41	1904.03
ENSG00000261556.4	102.865	-0.176289	0.119372	-1.47681	0.139728	0.26581	RP11-296I10.6	ENSG00000261556	110.653	108.089	111.901	95.0623	120.04	101.766	90.4642	106.483	90.3071	93.8871
ENSG00000003436.10	82.2904	0.19406	0.131417	1.47667	0.139765	0.265854	TFPI	ENSG00000003436	76.9176	74.3111	84.2027	76.4632	72.2277	82.7926	93.8147	97.8492	83.5821	80.7429
ENSG00000237298.4	582.66	-0.211729	0.143393	-1.47656	0.139793	0.265855	TTN-AS1	ENSG00000237298	802.911	508.597	696.888	624.105	496.438	617.495	509.28	541.049	532.236	497.602
ENSG00000262831.1	6.46554	-0.716528	0.485261	-1.47658	0.139788	0.265855	RP11-498C9.2	ENSG00000262831	4.04829	7.72064	5.53965	10.3329	12.2075	3.44969	3.35053	4.79653	2.88214	10.3276
ENSG00000165799.4	390.974	-0.248938	0.168633	-1.47621	0.139887	0.266009	RNASE7	ENSG00000165799	392.684	508.597	452.036	286.22	483.214	422.587	331.702	398.112	326.643	307.95
ENSG00000271746.1	3.46788	0.944522	0.639937	1.47596	0.139954	0.266065	RP1-202O8.3	ENSG00000271746	2.69886	3.86032	1.10793	3.09986	1.01729	4.31212	3.35053	5.75584	3.84286	5.63323
ENSG00000223482.3	314.866	-0.128764	0.0872419	-1.47595	0.139958	0.266065	NUTM2A-AS1	ENSG00000223482	402.13	302.07	344.566	300.686	299.084	330.308	281.444	301.222	304.546	282.6
ENSG00000101457.8	196.924	-0.140372	0.0951062	-1.47595	0.139957	0.266065	DNTTIP1	ENSG00000101457	225.355	193.981	187.24	233.523	193.285	190.595	180.091	169.797	211.357	184.019
ENSG00000112699.6	164.126	-0.145713	0.0987332	-1.47583	0.13999	0.266099	GMDS	ENSG00000112699	175.426	167.924	193.888	158.093	166.836	143.162	147.423	155.408	156.596	176.508
ENSG00000175121.7	16.048	0.561963	0.380833	1.47561	0.140048	0.266182	WFDC5	ENSG00000175121	14.8437	14.4762	14.4031	4.13315	17.294	34.4969	20.9408	14.3896	6.725	18.7774
ENSG00000214783.5	5.94081	-0.698074	0.473207	-1.4752	0.140159	0.266367	POLR2J4	ENSG00000214783	6.74715	4.8254	8.86344	8.26629	8.13833	3.44969	6.70105	4.79653	4.80357	2.81661
ENSG00000151702.12	42.9982	-0.276196	0.187237	-1.47511	0.140182	0.266385	FLI1	ENSG00000151702	60.7244	47.2889	42.1013	47.5312	38.6571	30.1848	44.3945	34.535	44.1929	40.3715
ENSG00000120733.9	1856.85	0.0688951	0.0467084	1.475	0.140211	0.266388	KDM3B	ENSG00000120733	2006.6	1749.69	1768.26	1708.02	1836.21	1886.12	1893.05	1924.37	1831.12	1965.06
ENSG00000169951.5	80.6473	-0.205716	0.139465	-1.47504	0.140202	0.266388	ZNF764	ENSG00000169951	95.8096	80.1016	95.282	74.3966	87.4871	69.8563	87.9513	76.7445	77.8179	61.0266
ENSG00000143178.8	20.2363	0.45665	0.309622	1.47487	0.140249	0.266406	TBX19	ENSG00000143178	14.8437	30.8825	15.511	11.3662	12.2075	31.9097	14.2397	26.8606	18.2536	26.2884
ENSG00000220205.4	59.6267	0.268739	0.182209	1.47489	0.140242	0.266406	VAMP2	ENSG00000220205	70.1704	54.0445	57.6124	37.1983	52.8992	65.5442	77.0621	68.1107	42.2714	71.3542
ENSG00000214982.6	327.205	0.103534	0.0702077	1.47469	0.140297	0.266471	PARGP1	ENSG00000214982	295.525	310.756	317.976	312.052	339.775	361.355	330.027	338.635	342.975	322.972
ENSG00000198028.3	55.6121	0.242171	0.164241	1.47448	0.140351	0.266549	ZNF560	ENSG00000198028	52.6278	54.0445	60.9362	46.4979	40.6917	60.3696	50.2579	63.3142	69.1714	58.21
ENSG00000233085.1	4.33492	0.938822	0.636824	1.47422	0.140421	0.266655	XXyac-YX65C7_A.3	ENSG00000233085	0	2.89524	4.43172	3.09986	4.06917	3.44969	1.67526	3.83722	7.68571	12.2053
ENSG00000249868.4	15.0091	0.470739	0.319391	1.47386	0.140519	0.266814	RP11-63E5.6	ENSG00000249868	12.1449	4.8254	13.2952	20.6657	12.2075	17.2485	19.2655	14.3896	16.3321	19.7163
ENSG00000272661.1	5.63852	-0.75477	0.512163	-1.47369	0.140564	0.266874	RP4-548D19.3	ENSG00000272661	6.74715	11.581	6.64758	5.16643	5.08646	4.31212	1.67526	3.83722	2.88214	8.44984
ENSG00000196420.3	3.63517	-0.901708	0.612065	-1.47322	0.140691	0.267088	S100A5	ENSG00000196420	4.04829	3.86032	5.53965	4.13315	6.10375	0.862423	4.18816	2.87792	1.92143	2.81661
ENSG00000105852.6	18.6922	0.481663	0.326958	1.47316	0.140707	0.267092	PON3	ENSG00000105852	13.4943	7.72064	22.1586	25.8322	9.15562	31.9097	24.2913	14.3896	18.2536	19.7163
ENSG00000185507.15	583.353	0.10699	0.0726723	1.47223	0.140959	0.267544	IRF7	ENSG00000185507	526.278	573.257	547.318	617.905	541.199	542.464	592.206	569.828	710.929	612.144
ENSG00000270742.1	9.85127	-0.735546	0.499674	-1.47205	0.141007	0.267594	RP4-802A10.1	ENSG00000270742	31.0369	6.75556	11.0793	8.26629	5.08646	12.0739	3.35053	6.71514	2.88214	11.2665
ENSG00000168906.8	2934.93	-0.0660556	0.0448738	-1.47203	0.141013	0.267594	MAT2A	ENSG00000168906	3148.22	3141.33	2766.5	3068.86	2887.07	2966.74	2821.98	2798.3	2959	2791.26
ENSG00000137841.7	12.6689	-0.52166	0.354395	-1.47197	0.141028	0.267596	PLCB2	ENSG00000137841	9.44602	21.2317	7.75551	13.4327	22.3804	9.48665	13.4021	6.71514	13.45	9.38871
ENSG00000099812.6	1311.81	0.0979138	0.0665231	1.47188	0.141054	0.26762	MISP	ENSG00000099812	1199.64	1413.84	1285.2	1077.72	1358.08	1330.72	1391.31	1350.7	1255.65	1455.25
ENSG00000104805.11	1599.49	0.075641	0.0513991	1.47164	0.141118	0.267714	NUCB1	ENSG00000104805	1497.87	1564.39	1481.3	1700.79	1539.16	1573.92	1521.14	1704.69	1681.25	1730.34
ENSG00000101222.8	3.71922	0.910649	0.61893	1.47133	0.141202	0.267845	SPEF1	ENSG00000101222	2.69886	1.93016	2.21586	3.09986	3.05187	6.89938	5.86342	5.75584	1.92143	3.75549
ENSG00000006756.11	483.043	0.0892271	0.0606458	1.47128	0.141215	0.267845	ARSD	ENSG00000006756	465.554	445.867	487.489	497.011	444.556	473.47	487.502	500.758	502.454	525.768
ENSG00000185963.9	6433.96	-0.08671	0.0589434	-1.47107	0.141272	0.267926	BICD2	ENSG00000185963	6764.7	6890.67	6818.2	5794.67	6869.77	6478.52	6515.94	6436.94	5512.58	6257.58
ENSG00000269855.1	29.8633	0.365111	0.248203	1.47102	0.141286	0.267927	AC012313.1	ENSG00000269855	18.892	25.0921	32.13	23.7656	30.5187	52.6078	30.9924	26.8606	22.0964	35.6771
ENSG00000183580.8	31.7467	-0.326259	0.221852	-1.47062	0.141394	0.268105	FBXL7	ENSG00000183580	41.8324	37.6381	42.1013	27.8987	27.4669	24.1478	26.8042	21.1047	38.4286	30.0439
ENSG00000201448.1	6.38261	-0.682275	0.464068	-1.47021	0.141506	0.268169	SNORA63	ENSG00000201448	4.04829	9.65079	8.86344	7.233	9.15562	4.31212	2.51289	4.79653	4.80357	8.44984
ENSG00000240859.1	5.22845	-0.799242	0.543541	-1.47043	0.141444	0.268169	AC093627.10	ENSG00000240859	4.04829	6.75556	9.97137	5.16643	7.12104	0	5.86342	2.87792	6.725	3.75549
ENSG00000185920.11	80.041	-0.201056	0.136756	-1.47018	0.141513	0.268169	PTCH1	ENSG00000185920	101.207	79.1365	78.663	90.9292	79.3487	85.3799	71.1987	72.9073	76.8571	64.7821
ENSG00000106771.8	2183.88	-0.0888409	0.0604216	-1.47035	0.141467	0.268169	TMEM245	ENSG00000106771	2504.54	1914.72	2162.68	2401.36	2276.7	2109.49	2110.83	2186.26	2100.12	2072.09
ENSG00000260350.1	8.11452	0.667831	0.454265	1.47014	0.141525	0.268169	RP11-152P23.2	ENSG00000260350	6.74715	9.65079	5.53965	2.06657	7.12104	6.89938	5.86342	9.59306	19.2143	8.44984
ENSG00000260023.1	32.6282	0.314415	0.213859	1.47019	0.141509	0.268169	RP11-49C24.1	ENSG00000260023	18.892	25.0921	31.022	32.0319	37.6398	35.3593	36.8558	30.6978	33.625	45.0658
ENSG00000108587.10	892.392	0.0896434	0.0609724	1.47023	0.1415	0.268169	GOSR1	ENSG00000108587	742.187	854.095	865.294	950.623	906.407	874.497	946.524	875.846	937.657	970.793
ENSG00000026036.16	9.05496	-0.626657	0.426363	-1.46977	0.141623	0.268329	RTEL1-TNFRSF6B	ENSG00000026036	14.8437	8.68572	12.1872	14.466	5.08646	8.62423	6.70105	0.959306	9.60714	9.38871
ENSG00000198753.7	67.1416	-0.270305	0.183928	-1.46962	0.141665	0.268381	PLXNB3	ENSG00000198753	102.557	59.8349	60.9362	86.7961	57.9856	66.4066	45.2321	55.6398	77.8179	58.21
ENSG00000139977.9	1298.68	0.0703962	0.0479086	1.46938	0.141729	0.268476	NAA30	ENSG00000139977	1167.26	1199.59	1296.28	1332.94	1335.7	1357.45	1315.08	1278.75	1354.61	1349.16
ENSG00000142892.10	705.948	0.082562	0.0561982	1.46912	0.1418	0.268585	PIGK	ENSG00000142892	646.377	710.299	664.758	747.066	657.17	715.811	726.227	758.811	754.161	678.804
ENSG00000160051.7	33.3202	-0.31367	0.213522	-1.46903	0.141825	0.268605	IQCC	ENSG00000160051	31.0369	35.7079	36.5617	42.3647	38.6571	23.2854	34.3429	29.7385	21.1357	40.3715
ENSG00000250899.3	45.8188	-0.30386	0.206874	-1.46882	0.141882	0.268686	RP11-253E3.3	ENSG00000250899	62.0738	29.9175	44.3172	56.8308	61.0375	51.7454	43.5568	32.6164	43.2321	32.8605
ENSG00000267795.1	328.593	0.113004	0.076938	1.46877	0.141895	0.268686	SMIM22	ENSG00000267795	304.971	350.324	302.465	306.886	311.291	325.133	304.06	355.903	375.639	349.26
ENSG00000114850.2	10369.6	0.0667737	0.04547	1.46852	0.141963	0.268765	SSR3	ENSG00000114850	9362.35	10096.7	9884.95	10697.6	10602.2	10922.6	10756.9	10555.2	10870.5	9947.34
ENSG00000069020.14	1921.51	-0.209343	0.142554	-1.46851	0.141965	0.268765	MAST4	ENSG00000069020	2836.5	1820.14	2162.68	1666.69	1819.93	1913.72	1723.01	1820.76	1709.11	1742.55
ENSG00000042429.6	863.712	-0.0687142	0.04681	-1.46794	0.142121	0.269035	MED17	ENSG00000042429	881.178	870.502	866.401	912.392	890.13	845.175	824.23	891.195	814.686	841.229
ENSG00000149418.6	3413.6	0.0687041	0.0468099	1.46773	0.142178	0.269111	ST14	ENSG00000149418	3025.42	3604.57	3379.19	3283.78	3363.17	3633.39	3532.29	3551.35	3393.24	3369.61
ENSG00000177946.4	78.0773	-0.204212	0.139138	-1.46769	0.14219	0.269111	CENPBD1	ENSG00000177946	91.7613	76.2413	66.4758	92.9958	90.539	67.269	67.8482	75.7852	72.0536	79.8041
ENSG00000128274.11	124.37	-0.171856	0.117124	-1.4673	0.142295	0.269285	A4GALT	ENSG00000128274	124.148	138.971	141.815	113.662	140.386	125.914	127.32	124.71	92.2286	114.542
ENSG00000246582.2	50.8907	-0.244437	0.166614	-1.46708	0.142354	0.26937	RP11-1149O23.3	ENSG00000246582	48.5795	53.0794	47.641	59.9306	66.124	51.7454	43.5568	47.9653	48.0357	42.2492
ENSG00000143252.10	460.168	-0.101563	0.0692322	-1.46699	0.14238	0.269392	SDHC	ENSG00000143252	526.278	472.889	437.632	499.077	447.608	445.873	415.465	441.281	420.793	494.785
ENSG00000236021.1	4.54406	-0.921352	0.628135	-1.46681	0.142429	0.269458	RP11-195C7.1	ENSG00000236021	14.8437	5.79048	3.32379	5.16643	1.01729	3.44969	4.18816	1.91861	4.80357	0.938871
ENSG00000225031.1	24.9467	0.419495	0.286167	1.46591	0.142674	0.269895	EIF4BP7	ENSG00000225031	32.3863	14.4762	15.511	23.7656	21.3631	18.1109	33.5053	16.3082	35.5464	38.4937
ENSG00000126821.7	1246.18	-0.0696983	0.0475508	-1.46576	0.142713	0.269942	SGPP1	ENSG00000126821	1245.52	1242.06	1282.98	1247.18	1363.17	1159.96	1291.63	1252.85	1161.5	1214.9
ENSG00000235726.1	3.5788	-1.16286	0.793591	-1.46531	0.142836	0.270104	AC010148.1	ENSG00000235726	0	0.965079	14.4031	5.16643	4.06917	1.72485	0.837632	1.91861	5.76429	0.938871
ENSG00000249378.1	13.8689	-0.551171	0.376189	-1.46514	0.142882	0.270104	LINC01060	ENSG00000249378	28.338	16.4064	16.619	9.29958	12.2075	13.7988	7.53868	11.5117	19.2143	3.75549
ENSG00000267981.1	5.14027	-0.842053	0.574661	-1.4653	0.142838	0.270104	AP003041.2	ENSG00000267981	13.4943	0.965079	7.75551	4.13315	7.12104	4.31212	5.02579	4.79653	1.92143	1.87774
ENSG00000108523.11	1494.1	-0.0754778	0.0515152	-1.46516	0.142878	0.270104	RNF167	ENSG00000108523	1649	1604.93	1387.13	1449.7	1575.78	1398.85	1414.76	1487.88	1509.28	1463.7
ENSG00000104880.13	695.479	0.0887613	0.0605784	1.46523	0.142858	0.270104	ARHGEF18	ENSG00000104880	674.715	660.114	695.78	666.47	672.43	660.616	675.969	683.026	768.571	797.102
ENSG00000260924.2	24.6427	0.347394	0.237095	1.46521	0.142864	0.270104	AC004463.6	ENSG00000260924	21.5909	18.3365	24.3745	23.7656	20.3458	28.46	21.7784	28.7792	34.5857	24.4107
ENSG00000259062.1	3.00731	-1.01712	0.694513	-1.46451	0.143056	0.270352	ACTN1-AS1	ENSG00000259062	1.34943	4.8254	6.64758	2.06657	5.08646	1.72485	1.67526	3.83722	1.92143	0.938871
ENSG00000069188.12	147.393	-0.403837	0.275748	-1.46451	0.143055	0.270352	SDK2	ENSG00000069188	299.574	114.844	141.815	166.359	118.006	113.84	122.294	110.32	146.989	139.892
ENSG00000090932.6	40.0011	0.275429	0.188063	1.46455	0.143043	0.270352	DLL3	ENSG00000090932	36.4346	42.4635	32.13	26.8654	42.7262	42.2587	42.7192	44.1281	48.0357	42.2492
ENSG00000253251.2	43.1709	-0.287325	0.196226	-1.46426	0.143124	0.270454	CTC-534A2.2	ENSG00000253251	58.0255	35.7079	59.8282	45.4646	39.6744	46.5708	44.3945	37.4129	34.5857	30.0439
ENSG00000244122.2	41.6127	-0.286264	0.195511	-1.46418	0.143144	0.270466	UGT1A7	ENSG00000244122	64.7727	42.4635	33.2379	38.2316	50.8646	32.7721	39.3687	42.2095	37.4679	34.7382
ENSG00000163536.8	140.426	-0.152268	0.104014	-1.46391	0.143218	0.270578	SERPINI1	ENSG00000163536	136.293	146.692	163.974	154.993	137.334	133.676	148.261	122.791	131.618	128.625
ENSG00000251745.1	5.40818	-0.758758	0.518362	-1.46376	0.143259	0.270631	RNU7-124P	ENSG00000251745	9.44602	8.68572	8.86344	5.16643	2.03458	6.03696	3.35053	2.87792	4.80357	2.81661
ENSG00000224505.2	12.645	-0.472725	0.322985	-1.46362	0.143299	0.270679	AC002117.1	ENSG00000224505	14.8437	17.3714	14.4031	14.466	12.2075	10.3491	7.53868	9.59306	14.4107	11.2665
ENSG00000130589.12	2237.94	0.188259	0.128667	1.46316	0.143424	0.270889	HELZ2	ENSG00000130589	2736.65	1927.26	2037.48	1892.98	1868.76	2131.91	2391.44	2213.12	2725.55	2454.21
ENSG00000099958.10	4.14911	-0.882496	0.603321	-1.46273	0.143541	0.271083	DERL3	ENSG00000099958	4.04829	2.89524	5.53965	4.13315	10.1729	3.44969	1.67526	5.75584	2.88214	0.938871
ENSG00000273297.1	14.9338	0.446692	0.305423	1.46254	0.143594	0.271157	RP11-38M8.1	ENSG00000273297	6.74715	9.65079	16.619	13.4327	16.2767	18.9733	14.2397	20.1454	17.2929	15.9608
ENSG00000167110.12	1307.38	0.0704843	0.0482111	1.46199	0.143743	0.271358	GOLGA2	ENSG00000167110	1155.11	1277.77	1306.25	1293.67	1339.77	1395.4	1305.03	1388.12	1272.95	1339.77
ENSG00000101846.6	171.772	-0.139869	0.0956636	-1.46209	0.143716	0.271358	STS	ENSG00000101846	188.92	185.295	199.427	152.926	174.974	172.485	162.501	161.163	159.479	160.547
ENSG00000186462.7	50.1797	0.271309	0.185574	1.462	0.14374	0.271358	NAP1L2	ENSG00000186462	25.6392	50.1841	63.152	39.2649	47.8127	48.2957	57.7966	60.4363	54.7607	54.4545
ENSG00000149292.12	618.939	-0.0957743	0.0655136	-1.4619	0.143769	0.27138	TTC12	ENSG00000149292	611.292	620.546	684.701	711.934	567.649	602.834	550.324	622.59	611.014	606.511
ENSG00000188599.13	16.5147	0.47009	0.321611	1.46167	0.143832	0.271473	NPIPP1	ENSG00000188599	14.8437	10.6159	17.7269	11.3662	15.2594	30.1848	25.1289	15.3489	11.5286	13.1442
ENSG00000272777.1	8.95115	-0.586614	0.401418	-1.46135	0.143918	0.271519	RP11-571L19.8	ENSG00000272777	12.1449	8.68572	16.619	10.3329	6.10375	6.03696	6.70105	11.5117	4.80357	6.5721
ENSG00000164114.14	941.871	0.0852404	0.0583268	1.46143	0.143898	0.271519	MAP9	ENSG00000164114	940.553	835.759	974.979	996.088	826.041	977.988	1005.16	976.574	963.596	921.972
ENSG00000121316.6	189.82	0.342557	0.234417	1.46132	0.143929	0.271519	PLBD1	ENSG00000121316	176.775	180.47	165.082	103.329	211.597	287.187	224.485	232.152	155.636	161.486
ENSG00000262624.1	16.2148	0.437184	0.299177	1.46129	0.143936	0.271519	RP11-104H15.9	ENSG00000262624	12.1449	16.4064	17.7269	12.3994	10.1729	21.5606	19.2655	12.471	24.9786	15.0219
ENSG00000233327.6	2.76614	-1.32772	0.908528	-1.4614	0.143905	0.271519	USP32P2	ENSG00000233327	2.69886	3.86032	0	4.13315	9.15562	6.03696	0.837632	0	0	0.938871
ENSG00000104892.12	760.879	0.110569	0.0756665	1.46127	0.143941	0.271519	KLC3	ENSG00000104892	587.002	839.619	729.018	716.067	781.28	739.959	782.348	765.526	807.961	860.006
ENSG00000214706.6	1281.48	-0.0931221	0.0637522	-1.46069	0.144101	0.271795	IFRD2	ENSG00000214706	1161.86	1414.81	1236.45	1403.2	1393.69	1220.33	1306.71	1101.28	1288.32	1288.13
ENSG00000146233.3	39.8313	0.296081	0.202727	1.46049	0.144155	0.271866	CYP39A1	ENSG00000146233	25.6392	31.8476	38.7776	39.2649	42.7262	55.1951	41.8816	52.7618	32.6643	37.5549
ENSG00000260329.1	3.9846	0.934204	0.63967	1.46045	0.144167	0.271866	RP11-412D9.4	ENSG00000260329	0	1.93016	2.21586	4.13315	5.08646	3.44969	5.02579	5.75584	1.92143	10.3276
ENSG00000116213.11	200.858	0.13463	0.0922098	1.46004	0.144279	0.27205	WRAP73	ENSG00000116213	178.125	197.841	201.643	195.291	183.112	194.908	196.006	205.292	209.436	246.923
ENSG00000070831.11	11751.6	0.074661	0.0511439	1.45982	0.144339	0.272117	CDC42	ENSG00000070831	10027.6	12131	11683.1	11562.5	11827	11645.3	12311.5	11966.4	11812	12549.9
ENSG00000149196.11	565.24	0.101576	0.0695817	1.45981	0.144343	0.272117	C11orf73	ENSG00000149196	483.096	560.711	522.943	554.875	601.219	516.591	611.471	561.194	621.582	618.716
ENSG00000272650.1	5.70823	-0.775315	0.531168	-1.45964	0.144389	0.272177	RP11-571I18.4	ENSG00000272650	13.4943	3.86032	9.97137	5.16643	4.06917	6.03696	5.86342	2.87792	4.80357	0.938871
ENSG00000259445.1	2.08008	-1.22926	0.842204	-1.45958	0.144406	0.272183	RP11-276M12.1	ENSG00000259445	1.34943	3.86032	1.10793	4.13315	4.06917	1.72485	1.67526	0.959306	1.92143	0
ENSG00000176485.6	17.0656	0.43507	0.298105	1.45945	0.14444	0.272221	PLA2G16	ENSG00000176485	8.09658	14.4762	21.0507	8.26629	20.3458	22.423	22.6161	17.2675	19.2143	16.8997
ENSG00000180992.5	1335.24	0.0946626	0.0648695	1.45928	0.144489	0.272259	MRPL14	ENSG00000180992	1079.54	1480.43	1316.22	1232.71	1342.82	1389.36	1428.16	1349.74	1379.59	1353.85
ENSG00000171097.9	142.733	-0.17811	0.122053	-1.45928	0.144487	0.272259	CCBL1	ENSG00000171097	117.4	150.552	155.11	176.692	155.646	110.39	126.482	128.547	143.146	163.364
ENSG00000233381.2	5.76905	-0.739639	0.506894	-1.45916	0.144521	0.272293	AK4P3	ENSG00000233381	10.7954	5.79048	6.64758	4.13315	9.15562	5.17454	8.37632	1.91861	2.88214	2.81661
ENSG00000167733.9	55.0608	0.279101	0.1913	1.45897	0.144574	0.272354	HSD11B1L	ENSG00000167733	26.9886	66.5905	45.4251	53.7309	53.9165	49.1581	57.7966	66.1921	54.7607	76.0486
ENSG00000199266.1	8.57254	-0.619022	0.424296	-1.45894	0.144582	0.272354	SNORA60	ENSG00000199266	14.8437	7.72064	14.4031	8.26629	7.12104	6.03696	9.21395	1.91861	10.5679	5.63323
ENSG00000105321.8	148.287	-0.159391	0.109297	-1.45833	0.144751	0.272646	CCDC9	ENSG00000105321	153.835	180.47	144.031	174.625	129.196	143.162	149.936	127.588	134.5	145.525
ENSG00000164211.8	3175.76	-0.0740129	0.0507591	-1.45812	0.144807	0.272726	STARD4	ENSG00000164211	2925.57	3203.1	3393.59	3509.04	3251.26	3208.21	3166.25	3107.19	3120.4	2872.95
ENSG00000183773.11	37.5938	-0.344066	0.235999	-1.45791	0.144865	0.272807	AIFM3	ENSG00000183773	40.4829	57.9048	43.2093	46.4979	22.3804	33.6345	46.0697	34.535	23.0571	28.1661
ENSG00000168394.9	2349.41	-0.0790226	0.05421	-1.45771	0.144919	0.272884	TAP1	ENSG00000168394	2173.93	2476.39	2419.72	2465.42	2526.95	2089.65	2214.7	2325.36	2505.54	2296.48
ENSG00000231187.2	11.8186	-0.493765	0.33889	-1.45701	0.145114	0.273224	RP11-38L15.3	ENSG00000231187	13.4943	9.65079	12.1872	12.3994	21.3631	10.3491	9.21395	9.59306	9.60714	10.3276
ENSG00000179611.2	18.6279	-0.407368	0.279638	-1.45677	0.145181	0.273322	DGKZP1	ENSG00000179611	20.2415	21.2317	18.8348	21.699	24.415	14.6612	24.2913	8.63375	15.3714	16.8997
ENSG00000142207.5	1794.9	-0.0932536	0.0640168	-1.4567	0.145198	0.273328	URB1	ENSG00000142207	2184.73	1637.74	1826.98	1807.22	1813.83	1837.82	1659.35	1737.3	1785.97	1658.05
ENSG00000135452.5	611.232	0.0795291	0.0546	1.45658	0.145233	0.273367	TSPAN31	ENSG00000135452	538.423	606.07	593.851	611.706	617.496	637.331	608.958	634.101	648.482	615.9
ENSG00000064995.12	587.52	-0.0857628	0.0588844	-1.45646	0.145266	0.273402	TAF11	ENSG00000064995	573.508	583.873	572.8	625.138	667.343	542.464	584.667	583.258	558.175	583.978
ENSG00000163964.9	402.533	-0.0962132	0.0660633	-1.45638	0.145288	0.273417	PIGX	ENSG00000163964	416.974	453.587	409.934	410.215	387.588	376.879	367.72	407.705	391.011	403.715
ENSG00000137875.4	13.6647	0.473551	0.325167	1.45633	0.145302	0.273417	BCL2L10	ENSG00000137875	10.7954	7.72064	14.4031	8.26629	16.2767	18.9733	19.2655	10.5524	15.3714	15.0219
ENSG00000075240.12	349.985	-0.0999236	0.0686207	-1.45617	0.145345	0.273471	GRAMD4	ENSG00000075240	349.503	359.01	375.588	361.65	363.173	316.509	319.975	344.391	342.014	368.038
ENSG00000240024.1	77.2407	0.238497	0.163807	1.45596	0.145403	0.273526	LINC00888	ENSG00000240024	43.1818	67.5556	99.7137	79.5631	63.0721	77.6181	85.4384	93.0527	75.8964	87.315
ENSG00000153933.5	236.724	0.15795	0.108481	1.45601	0.14539	0.273526	DGKE	ENSG00000153933	271.236	171.784	227.126	252.122	199.389	260.452	234.537	267.646	264.196	218.757
ENSG00000176732.6	13.4365	0.513586	0.352805	1.45572	0.145469	0.273624	PFN4	ENSG00000176732	10.7954	6.75556	15.511	7.233	15.2594	25.8727	10.0516	12.471	16.3321	14.0831
ENSG00000257557.1	19.0479	-0.387567	0.266261	-1.45559	0.145506	0.273667	RP11-84G21.1	ENSG00000257557	21.5909	22.1968	23.2665	22.7323	18.3112	12.9363	21.7784	13.4303	19.2143	15.0219
ENSG00000123407.3	2.5825	-1.07596	0.739296	-1.45539	0.145563	0.273747	HOXC12	ENSG00000123407	4.04829	2.89524	3.32379	5.16643	2.03458	0.862423	0.837632	1.91861	1.92143	2.81661
ENSG00000181315.6	217.365	0.13098	0.0900171	1.45506	0.145653	0.273891	ZNF322	ENSG00000181315	217.258	228.724	203.859	194.258	193.285	210.431	223.648	258.053	208.475	235.657
ENSG00000173467.4	2.50283	-1.22996	0.845597	-1.45455	0.145795	0.27413	AGR3	ENSG00000173467	4.04829	1.93016	2.21586	5.16643	4.06917	0	0	0	3.84286	3.75549
ENSG00000117632.16	2048.71	-0.195076	0.134126	-1.45442	0.145829	0.27414	STMN1	ENSG00000117632	1821.73	2155.02	1955.5	2842.57	2158.69	1651.54	1962.57	1781.43	2176.98	1981.02
ENSG00000189060.4	381.1	-0.133296	0.0916482	-1.45443	0.145828	0.27414	H1F0	ENSG00000189060	373.792	406.298	326.839	396.782	488.3	346.694	389.499	323.286	369.875	389.632
ENSG00000110318.9	71.6168	-0.222324	0.152883	-1.45421	0.145888	0.274225	KIAA1377	ENSG00000110318	99.8579	72.381	75.3393	72.33	67.1412	68.1314	63.66	52.7618	81.6607	62.9044
ENSG00000227388.2	4.58019	0.83078	0.571363	1.45403	0.145938	0.274292	RP11-112J3.16	ENSG00000227388	4.04829	1.93016	6.64758	1.03329	3.05187	5.17454	5.86342	2.87792	6.725	8.44984
ENSG00000260160.1	42.4534	0.306642	0.210901	1.45396	0.145958	0.274303	CTC-471J1.2	ENSG00000260160	56.6761	35.7079	35.4538	30.9986	32.5533	64.6817	43.5568	35.4943	50.9179	38.4937
ENSG00000114857.13	1376.01	-0.247303	0.170105	-1.45383	0.145993	0.274342	NKTR	ENSG00000114857	1972.87	1164.85	1568.83	1474.5	1288.91	1552.36	1093.95	1336.31	1271.03	1036.51
ENSG00000188385.7	4.74924	0.84243	0.579507	1.4537	0.14603	0.274384	JAKMIP3	ENSG00000188385	1.34943	5.79048	6.64758	2.06657	1.01729	5.17454	8.37632	2.87792	4.80357	9.38871
ENSG00000198131.9	739.583	-0.0838272	0.0576695	-1.45358	0.146063	0.274419	ZNF544	ENSG00000198131	785.369	724.775	787.738	717.101	792.47	749.446	711.987	776.079	653.286	697.581
ENSG00000267277.1	2.09806	-1.21766	0.838082	-1.45292	0.146247	0.274738	CTD-2342J14.6	ENSG00000267277	1.34943	4.8254	2.21586	2.06657	4.06917	0	1.67526	1.91861	1.92143	0.938871
ENSG00000148339.8	297.931	0.111413	0.076687	1.45283	0.146272	0.274759	SLC25A25	ENSG00000148339	271.236	316.546	268.119	267.621	307.222	332.033	312.437	298.344	296.861	308.889
ENSG00000167106.7	205.805	0.143348	0.0986766	1.45271	0.146305	0.274793	FAM102A	ENSG00000167106	209.162	194.946	217.154	156.026	201.424	217.331	195.168	239.827	198.868	228.146
ENSG00000113209.6	4.96168	0.803496	0.553328	1.45212	0.14647	0.27505	PCDHB5	ENSG00000113209	0	1.93016	6.64758	6.19972	3.05187	9.48665	4.18816	6.71514	5.76429	5.63323
ENSG00000147896.3	368.037	0.0993232	0.0683967	1.45216	0.146456	0.27505	IFNK	ENSG00000147896	331.96	371.556	356.754	380.249	333.672	360.493	367.72	400.031	395.814	382.121
ENSG00000170549.3	42.8993	-0.321576	0.221517	-1.4517	0.146585	0.275186	IRX1	ENSG00000170549	52.6278	27.0222	44.3172	42.3647	72.2277	29.3224	40.2063	39.3315	36.5071	45.0658
ENSG00000150667.6	129.363	0.157616	0.108572	1.45173	0.146577	0.275186	FSIP1	ENSG00000150667	126.846	124.495	132.952	108.495	119.023	137.125	125.645	145.815	124.893	148.342
ENSG00000101158.8	1346.64	0.0741165	0.0510536	1.45174	0.146575	0.275186	NELFCD	ENSG00000101158	1294.1	1330.84	1248.64	1362.9	1322.48	1247.93	1490.15	1348.78	1413.21	1407.37
ENSG00000157978.7	741.837	-0.0705448	0.048602	-1.45148	0.146646	0.275274	LDLRAP1	ENSG00000157978	748.934	780.749	777.767	736.733	754.83	698.563	736.278	718.52	720.536	745.464
ENSG00000259781.1	121.532	-0.191373	0.131856	-1.45138	0.146674	0.2753	RP11-673C5.1	ENSG00000259781	101.207	140.902	110.793	153.96	139.369	125.914	112.243	97.8492	134.5	98.5815
ENSG00000273328.1	2.98589	1.03331	0.712032	1.45122	0.146719	0.275331	RP11-141M3.5	ENSG00000273328	2.69886	1.93016	2.21586	0	3.05187	6.03696	2.51289	4.79653	1.92143	4.69436
ENSG00000125457.9	83.5284	-0.235451	0.162239	-1.45126	0.146707	0.275331	MIF4GD	ENSG00000125457	64.7727	119.67	72.0155	84.7295	108.85	68.9938	91.3018	80.5817	73.0143	71.3542
ENSG00000267201.1	6.70531	-0.714591	0.492931	-1.44968	0.147148	0.276109	AC005624.2	ENSG00000267201	12.1449	4.8254	5.53965	9.29958	10.1729	1.72485	10.0516	1.91861	4.80357	6.5721
ENSG00000243725.2	34.3703	-0.309301	0.213397	-1.44941	0.147222	0.276221	TTC4	ENSG00000243725	36.4346	37.6381	24.3745	51.6643	39.6744	25.8727	31.83	36.4536	26.9	32.8605
ENSG00000241170.2	9.42159	-0.594672	0.410332	-1.44924	0.147269	0.276282	RP11-147I3.1	ENSG00000241170	14.8437	13.5111	9.97137	7.233	11.1902	7.76181	6.70105	6.71514	14.4107	1.87774
ENSG00000158246.7	1173.12	-0.120413	0.0830903	-1.44918	0.147288	0.27629	FAM46B	ENSG00000158246	1128.12	1316.37	1119.01	1176.91	1369.27	1345.38	1185.25	1077.3	938.618	1075.01
ENSG00000148985.15	474.704	0.0921576	0.0636225	1.44851	0.147475	0.276615	PGAP2	ENSG00000148985	464.204	451.657	479.734	420.548	482.196	525.216	461.535	511.31	476.514	474.13
ENSG00000100997.14	299.829	0.113188	0.0781733	1.44791	0.147643	0.276903	ABHD12	ENSG00000100997	267.187	281.803	259.256	314.119	315.36	294.086	297.359	314.652	333.368	321.094
ENSG00000136826.10	741.191	-0.0968638	0.0669135	-1.4476	0.14773	0.277038	KLF4	ENSG00000136826	712.499	769.168	849.783	679.902	818.92	785.667	735.441	686.863	664.814	708.848
ENSG00000163568.9	5.77085	0.789067	0.545229	1.44722	0.147835	0.277187	AIM2	ENSG00000163568	2.69886	5.79048	3.32379	3.09986	6.10375	17.2485	4.18816	4.79653	5.76429	4.69436
ENSG00000126653.11	188.226	-0.145784	0.100735	-1.44721	0.147838	0.277187	NSRP1	ENSG00000126653	225.355	165.029	227.126	189.091	184.13	174.209	166.689	170.756	190.221	189.652
ENSG00000258057.1	6.75145	-0.638262	0.441045	-1.44716	0.147853	0.277189	BCDIN3D-AS1	ENSG00000258057	8.09658	8.68572	9.97137	6.19972	8.13833	3.44969	5.86342	5.75584	3.84286	7.51097
ENSG00000108270.6	1055.21	0.0873034	0.060335	1.44698	0.147903	0.277255	AATF	ENSG00000108270	869.033	1009.47	1049.21	1128.35	1054.93	1069.4	1064.63	1060.03	1170.15	1076.89
ENSG00000236373.1	2.16398	1.25247	0.865637	1.44688	0.147931	0.27728	RP11-15K3.1	ENSG00000236373	1.34943	2.89524	1.10793	0	1.01729	2.58727	5.02579	4.79653	1.92143	0.938871
ENSG00000243179.1	5.07271	-0.812961	0.561895	-1.44682	0.147947	0.277285	AC110769.3	ENSG00000243179	10.7954	2.89524	5.53965	8.26629	5.08646	2.58727	4.18816	4.79653	0	6.5721
ENSG00000142494.9	7.67589	-0.654381	0.452537	-1.44603	0.148169	0.277619	SLC47A1	ENSG00000142494	13.4943	8.68572	7.75551	6.19972	11.1902	8.62423	8.37632	8.63375	1.92143	1.87774
ENSG00000115286.15	586.928	-0.104578	0.0723202	-1.44604	0.148166	0.277619	NDUFS7	ENSG00000115286	560.014	678.451	559.505	626.172	614.444	526.94	618.172	584.217	498.611	602.755
ENSG00000221598.1	3.35959	-0.922201	0.637743	-1.44604	0.148167	0.277619	MIR1249	ENSG00000221598	1.34943	5.79048	4.43172	6.19972	4.06917	2.58727	2.51289	2.87792	0.960714	2.81661
ENSG00000250889.2	41.2026	-0.270261	0.186911	-1.44593	0.148196	0.277642	RP11-229C3.2	ENSG00000250889	48.5795	38.6032	47.641	41.3315	49.8473	37.0842	45.2321	33.5757	28.8214	41.3103
ENSG00000055732.8	249.66	0.122672	0.0848505	1.44574	0.148251	0.277718	MCOLN3	ENSG00000055732	246.946	232.584	244.853	260.388	211.597	291.499	242.913	254.216	244.021	267.578
ENSG00000164197.7	152.959	0.157498	0.108954	1.44555	0.148305	0.277765	RNF180	ENSG00000164197	174.077	136.076	121.872	153.96	138.352	141.437	153.287	162.123	169.086	179.324
ENSG00000180592.12	10.3892	0.529558	0.366328	1.44559	0.148293	0.277765	SKIDA1	ENSG00000180592	5.39772	11.581	6.64758	6.19972	12.2075	12.0739	11.7268	14.3896	8.64643	15.0219
ENSG00000245532.4	4131.47	-0.623543	0.431385	-1.44544	0.148333	0.277791	NEAT1	ENSG00000245532	10819.7	2757.23	5651.55	3181.49	2643.94	4169.82	2409.87	4165.31	2842.75	2672.97
ENSG00000232693.2	5.42405	-1.49535	1.03482	-1.44504	0.148448	0.277952	AC012370.2	ENSG00000232693	22.9403	0.965079	11.0793	2.06657	3.05187	1.72485	0	7.67445	1.92143	2.81661
ENSG00000245248.3	4.41936	0.864038	0.597929	1.44505	0.148443	0.277952	USP2-AS1	ENSG00000245248	0	1.93016	1.10793	4.13315	8.13833	5.17454	7.53868	5.75584	3.84286	6.5721
ENSG00000131711.10	3136.84	-0.172521	0.119422	-1.44463	0.148561	0.278136	MAP1B	ENSG00000131711	4111.72	2870.15	3299.42	3387.11	2954.21	2407.02	2872.24	3087.05	3215.51	3164
ENSG00000185829.11	27.6026	-0.330497	0.228812	-1.44441	0.148625	0.278229	ARL17A	ENSG00000185829	39.1335	29.9175	29.9141	29.9653	25.4323	31.0472	20.9408	28.7792	23.0571	17.8386
ENSG00000255966.1	2.76745	1.11072	0.769025	1.44432	0.148648	0.278245	RP5-940J5.3	ENSG00000255966	2.69886	0.965079	2.21586	3.09986	0	5.17454	5.86342	4.79653	1.92143	0.938871
ENSG00000259775.1	4.51622	0.844176	0.584705	1.44376	0.148805	0.278513	RP11-45P15.4	ENSG00000259775	2.69886	1.93016	3.32379	3.09986	5.08646	8.62423	3.35053	2.87792	3.84286	10.3276
ENSG00000182873.4	5.99884	-0.766061	0.53069	-1.44352	0.148874	0.278588	RP11-181G12.2	ENSG00000182873	13.4943	7.72064	3.32379	10.3329	3.05187	2.58727	3.35053	5.75584	1.92143	8.44984
ENSG00000228470.1	7.27777	-0.693274	0.480264	-1.44353	0.148872	0.278588	RP11-176D17.3	ENSG00000228470	17.5426	9.65079	9.97137	2.06657	6.10375	6.03696	4.18816	6.71514	7.68571	2.81661
ENSG00000112761.14	8.20604	-0.634161	0.439431	-1.44314	0.148981	0.278707	WISP3	ENSG00000112761	16.1932	10.6159	12.1872	6.19972	5.08646	8.62423	4.18816	5.75584	2.88214	10.3276
ENSG00000213977.3	263.711	0.12006	0.0831931	1.44315	0.148978	0.278707	TAX1BP3	ENSG00000213977	228.054	246.095	254.824	273.821	259.409	238.891	302.385	271.484	278.607	283.539
ENSG00000099999.10	264.337	0.124815	0.0864851	1.44319	0.148966	0.278707	RNF215	ENSG00000099999	226.704	295.314	249.284	250.055	241.098	256.14	304.898	284.914	280.529	254.434
ENSG00000044446.7	394.673	0.107841	0.0747318	1.44304	0.149009	0.278732	PHKA2	ENSG00000044446	443.963	352.254	361.185	408.148	337.741	397.577	409.602	428.81	414.068	393.387
ENSG00000127993.10	168.158	0.144271	0.10001	1.44257	0.149142	0.278953	RBM48	ENSG00000127993	149.787	178.54	161.758	152.926	154.628	184.559	170.039	171.716	202.711	154.914
ENSG00000230825.1	7.14119	0.669082	0.463919	1.44224	0.149235	0.2791	AC005532.5	ENSG00000230825	9.44602	2.89524	4.43172	7.233	4.06917	14.6612	6.70105	8.63375	8.64643	4.69436
ENSG00000132423.6	271.012	0.115841	0.0803277	1.4421	0.149274	0.279146	COQ3	ENSG00000132423	230.753	260.571	241.529	290.353	274.669	265.626	280.607	273.402	296.861	295.744
ENSG00000091542.8	1775.67	-0.0746572	0.0517739	-1.44199	0.149307	0.27918	ALKBH5	ENSG00000091542	1851.42	1757.41	1791.52	1813.42	1894.2	1550.64	1769.08	1660.56	1788.85	1879.62
ENSG00000112335.10	2745.93	0.0644913	0.0447273	1.44188	0.149337	0.27921	SNX3	ENSG00000112335	2512.64	2777.5	2808.6	2561.52	2758.89	2695.93	2909.09	2819.4	2699.61	2916.13
ENSG00000232093.1	6.06361	-0.673207	0.466916	-1.44182	0.149354	0.279215	RP11-307C12.11	ENSG00000232093	4.04829	6.75556	9.97137	8.26629	8.13833	6.03696	5.02579	5.75584	2.88214	3.75549
ENSG00000264878.1	3.58889	-1.1362	0.788179	-1.44155	0.149429	0.279315	Z85986.1	ENSG00000264878	12.1449	1.93016	7.75551	1.03329	2.03458	3.44969	0.837632	0	5.76429	0.938871
ENSG00000187049.5	134.97	0.183458	0.127267	1.44152	0.149437	0.279315	TMEM216	ENSG00000187049	103.906	122.565	159.542	117.795	127.161	141.437	128.995	118.954	156.596	172.752
ENSG00000270175.1	8.33223	0.634359	0.440133	1.44129	0.149503	0.279412	RP11-793H13.11	ENSG00000270175	4.04829	11.581	4.43172	8.26629	4.06917	13.7988	14.2397	11.5117	4.80357	6.5721
ENSG00000197557.6	185.341	0.140368	0.097395	1.44122	0.149522	0.279421	TTC30A	ENSG00000197557	183.523	165.029	170.621	179.792	183.112	177.659	201.032	166.919	224.807	200.918
ENSG00000237506.2	36.9258	-0.323342	0.224454	-1.44057	0.149707	0.279738	RPSAP15	ENSG00000237506	62.0738	33.7778	25.4824	39.2649	45.7781	29.3224	41.0439	27.8199	37.4679	27.2273
ENSG00000263412.1	16.8408	0.432395	0.30023	1.44021	0.149807	0.279898	RP5-890E16.2	ENSG00000263412	12.1449	21.2317	15.511	7.233	15.2594	20.6982	20.9408	18.2268	24.0179	13.1442
ENSG00000174886.8	362.271	-0.130625	0.090712	-1.43999	0.14987	0.279988	NDUFA11	ENSG00000174886	299.574	440.076	341.243	380.249	428.28	351.006	351.805	371.251	336.25	322.972
ENSG00000119699.3	28.5921	-0.317586	0.220631	-1.43945	0.150024	0.28025	TGFB3	ENSG00000119699	33.7358	28.9524	33.2379	33.0652	29.5015	18.1109	22.6161	31.6571	25.9393	29.105
ENSG00000250041.2	3.44236	-0.937105	0.651085	-1.4393	0.150066	0.280301	CTD-2003C8.2	ENSG00000250041	4.04829	3.86032	4.43172	4.13315	6.10375	0	4.18816	3.83722	2.88214	0.938871
ENSG00000223779.4	4.52807	0.847145	0.588682	1.43905	0.150135	0.280379	RP11-403I13.4	ENSG00000223779	4.04829	5.79048	2.21586	3.09986	1.01729	7.76181	4.18816	1.91861	9.60714	5.63323
ENSG00000169258.6	480.677	-0.114454	0.0795344	-1.43905	0.150137	0.280379	GPRIN1	ENSG00000169258	414.275	527.898	481.95	548.675	521.871	455.359	435.568	447.996	435.204	537.973
ENSG00000237149.4	62.5839	0.227094	0.157814	1.439	0.150152	0.28038	ZNF503-AS2	ENSG00000237149	49.9289	65.6254	53.1807	54.7642	64.0894	65.5442	72.8739	70.9886	50.9179	77.9263
ENSG00000204435.9	285.642	0.11687	0.0812228	1.43888	0.150185	0.280387	CSNK2B	ENSG00000204435	242.898	314.616	250.392	270.721	288.911	289.774	314.112	279.158	300.704	305.133
ENSG00000177508.11	93.3549	-0.193347	0.134372	-1.43889	0.150182	0.280387	IRX3	ENSG00000177508	91.7613	107.124	111.901	88.8626	98.6773	105.216	94.6524	87.2969	70.1321	77.9263
ENSG00000232679.1	15.1573	0.511822	0.355796	1.43853	0.150285	0.280546	RP11-400N13.3	ENSG00000232679	8.09658	17.3714	13.2952	8.26629	15.2594	33.6345	17.5903	13.4303	9.60714	15.0219
ENSG00000138107.7	5273.6	-0.0597645	0.0415497	-1.43839	0.150324	0.280592	ACTR1A	ENSG00000138107	5023.93	5530.87	5311.42	5315.23	5726.33	4975.32	5190.8	5162.03	5107.16	5392.88
ENSG00000242861.1	6.57394	-0.655569	0.455817	-1.43823	0.150369	0.280649	RP11-285F7.2	ENSG00000242861	10.7954	11.581	6.64758	7.233	4.06917	5.17454	5.02579	3.83722	4.80357	6.5721
ENSG00000251795.1	30.3958	-0.337309	0.234555	-1.43808	0.150412	0.280702	SNORA66	ENSG00000251795	45.8806	29.9175	37.6696	28.932	28.4842	40.5339	26.8042	20.1454	23.0571	22.5329
ENSG00000267493.2	12.2804	0.472897	0.32886	1.43799	0.150438	0.280723	CIRBP-AS1	ENSG00000267493	14.8437	8.68572	9.97137	8.26629	10.1729	14.6612	14.2397	16.3082	13.45	12.2053
ENSG00000171757.11	16.9478	-0.405455	0.281993	-1.43782	0.150485	0.280733	LRRC34	ENSG00000171757	22.9403	22.1968	18.8348	14.466	18.3112	12.9363	15.0774	16.3082	10.5679	17.8386
ENSG00000265539.1	2.12431	-1.22658	0.85309	-1.43781	0.150487	0.280733	MIR3164	ENSG00000265539	2.69886	5.79048	2.21586	1.03329	3.05187	0	1.67526	2.87792	0.960714	0.938871
ENSG00000196437.6	129.286	-0.161602	0.112394	-1.43782	0.150486	0.280733	ZNF569	ENSG00000196437	147.088	110.984	137.383	146.727	141.404	119.014	123.132	117.995	138.343	110.787
ENSG00000101773.12	2233.89	-0.0625466	0.0435087	-1.43757	0.150557	0.280837	RBBP8	ENSG00000101773	2318.32	2222.58	2312.25	2376.56	2185.14	2131.91	2344.53	2171.87	2070.34	2205.41
ENSG00000072201.9	41.2418	0.263973	0.183729	1.43675	0.15079	0.281243	LNX1	ENSG00000072201	39.1335	39.5683	43.2093	37.1983	28.4842	42.2587	45.2321	47.9653	48.9964	40.3715
ENSG00000170836.7	121.131	0.165967	0.115524	1.43665	0.150819	0.28127	PPM1D	ENSG00000170836	105.256	109.054	121.872	108.495	126.144	120.739	149.936	115.117	135.461	119.237
ENSG00000227906.3	4.55534	0.826612	0.575402	1.43658	0.150837	0.281278	SNAP25-AS1	ENSG00000227906	4.04829	1.93016	5.53965	4.13315	1.01729	9.48665	4.18816	5.75584	2.88214	6.5721
ENSG00000114805.12	2.21307	-1.29302	0.900156	-1.43644	0.150877	0.281324	PLCH1	ENSG00000114805	0	1.93016	3.32379	5.16643	5.08646	0.862423	0	1.91861	3.84286	0
ENSG00000261251.1	6.07701	-0.712656	0.496247	-1.43609	0.150976	0.281482	RP3-388M5.9	ENSG00000261251	10.7954	4.8254	11.0793	6.19972	5.08646	5.17454	4.18816	4.79653	7.68571	0.938871
ENSG00000068308.9	805.353	0.0905577	0.0630708	1.43581	0.151056	0.281605	OTUD5	ENSG00000068308	763.778	811.632	781.091	816.296	725.329	743.409	799.938	942.998	814.686	854.373
ENSG00000229989.3	109.584	-0.444831	0.309886	-1.43547	0.151154	0.281704	MIR181A1HG	ENSG00000229989	170.028	70.4508	163.974	132.261	95.6254	132.813	66.1729	107.442	95.1107	61.9655
ENSG00000229980.4	10.8911	0.524021	0.365041	1.43551	0.151141	0.281704	TOB1-AS1	ENSG00000229980	10.7954	9.65079	9.97137	6.19972	8.13833	7.76181	12.5645	9.59306	19.2143	15.0219
ENSG00000196110.3	182.418	-0.138457	0.0964533	-1.43549	0.151149	0.281704	ZNF699	ENSG00000196110	201.065	188.19	171.729	208.724	186.164	190.595	151.611	165.96	189.261	170.875
ENSG00000158747.9	339.328	0.10307	0.0718153	1.43521	0.151226	0.281811	NBL1	ENSG00000158747	306.321	372.521	324.624	322.385	308.239	342.382	367.72	347.269	351.621	350.199
ENSG00000226637.1	2.33263	1.37388	0.957368	1.43506	0.151271	0.281841	RP6-206I17.3	ENSG00000226637	0	0	3.32379	1.03329	2.03458	0	1.67526	1.91861	8.64643	4.69436
ENSG00000187189.9	322.753	0.123899	0.0863347	1.4351	0.151257	0.281841	TSPYL4	ENSG00000187189	267.187	297.244	323.516	321.352	334.689	363.08	388.661	300.263	316.075	315.461
ENSG00000197085.7	2.37658	-1.1917	0.831041	-1.43398	0.151577	0.282356	NPSR1-AS1	ENSG00000197085	4.04829	2.89524	6.64758	3.09986	0	1.72485	2.51289	0.959306	0	1.87774
ENSG00000131196.13	31.2522	-0.341031	0.237818	-1.434	0.151572	0.282356	NFATC1	ENSG00000131196	41.8324	41.4984	28.8062	33.0652	29.5015	15.5236	30.9924	21.1047	31.7036	38.4937
ENSG00000250685.3	6.25714	-0.662255	0.461885	-1.43381	0.151626	0.282421	RP11-486L19.2	ENSG00000250685	5.39772	6.75556	6.64758	12.3994	7.12104	5.17454	6.70105	3.83722	3.84286	4.69436
ENSG00000156876.8	161.404	0.180146	0.125697	1.43318	0.151806	0.282714	SASS6	ENSG00000156876	161.932	126.425	137.383	205.624	126.144	158.686	186.792	176.512	178.693	155.853
ENSG00000273237.1	4.05166	-0.834742	0.582449	-1.43316	0.151813	0.282714	CTB-119C2.1	ENSG00000273237	5.39772	4.8254	4.43172	8.26629	3.05187	4.31212	1.67526	1.91861	2.88214	3.75549
ENSG00000239183.1	65.9431	0.21582	0.150625	1.43283	0.151906	0.282861	SNORA84	ENSG00000239183	47.2301	70.4508	57.6124	73.3633	54.9337	65.5442	72.0363	71.948	75.8964	70.4154
ENSG00000119655.4	1769.77	-0.0755096	0.0527338	-1.4319	0.152172	0.283327	NPC2	ENSG00000119655	1721.87	1889.63	1753.85	1744.19	1967.44	1624.81	1778.29	1826.52	1607.28	1783.86
ENSG00000100170.5	16.8272	0.54962	0.383971	1.43141	0.152313	0.283562	SLC5A1	ENSG00000100170	22.9403	16.4064	14.4031	4.13315	11.1902	32.7721	22.6161	22.064	6.725	15.0219
ENSG00000177337.3	71.8111	0.207419	0.144913	1.43134	0.152334	0.283562	DLGAP1-AS1	ENSG00000177337	66.1221	64.6603	70.9075	54.7642	77.3142	86.2423	84.6008	71.948	73.0143	68.5376
ENSG00000104936.13	233.987	-0.146842	0.102593	-1.43131	0.152342	0.283562	DMPK	ENSG00000104936	296.875	256.711	257.04	191.158	229.908	244.066	200.194	209.129	222.886	231.901
ENSG00000118363.7	458.469	-0.107444	0.0750809	-1.43104	0.152418	0.283676	SPCS2	ENSG00000118363	384.588	458.413	489.705	536.276	504.577	449.322	417.141	458.548	446.732	439.392
ENSG00000142149.4	2.26829	-1.13287	0.791724	-1.43089	0.152461	0.283729	HUNK	ENSG00000142149	1.34943	4.8254	1.10793	4.13315	4.06917	1.72485	1.67526	0.959306	0.960714	1.87774
ENSG00000155011.4	11.0864	0.50153	0.350618	1.43042	0.152598	0.283928	DKK2	ENSG00000155011	6.74715	10.6159	6.64758	12.3994	9.15562	11.2115	15.915	11.5117	16.3321	10.3276
ENSG00000112559.9	2739.79	0.0673297	0.0470696	1.43043	0.152595	0.283928	MDFI	ENSG00000112559	2487	2821.89	2697.81	2665.88	2701.93	2640.74	2888.99	2696.61	2785.11	3011.9
ENSG00000055044.6	1550.63	0.0684662	0.0478721	1.43019	0.152663	0.284022	NOP58	ENSG00000055044	1383.17	1454.37	1502.35	1643.96	1580.87	1609.28	1574.75	1588.61	1619.76	1549.14
ENSG00000164086.8	4445.39	-0.0636728	0.0445412	-1.42953	0.152853	0.284321	DUSP7	ENSG00000164086	4229.12	4789.69	4515.92	4481.36	4695.82	4311.25	4328.04	4068.42	4478.85	4555.4
ENSG00000125375.10	150.072	0.16477	0.115261	1.42954	0.152849	0.284321	ATP5S	ENSG00000125375	122.798	161.168	148.463	152.926	121.058	185.421	142.397	152.53	140.264	173.691
ENSG00000154781.11	339.893	0.110728	0.077471	1.42928	0.152924	0.284426	CCDC174	ENSG00000154781	280.682	342.603	358.969	329.618	319.43	376.879	315.787	376.048	347.779	351.138
ENSG00000214954.4	36.3361	-0.371196	0.25979	-1.42883	0.153053	0.284604	LRRC69	ENSG00000214954	62.0738	24.127	57.6124	28.932	33.5706	43.1212	31.83	31.6571	29.7821	20.6552
ENSG00000128881.12	855.2	-0.0819961	0.0573884	-1.42879	0.153064	0.284604	TTBK2	ENSG00000128881	956.746	780.749	904.071	925.825	834.179	795.154	832.606	837.474	822.371	862.823
ENSG00000249471.3	134.395	-0.160231	0.112139	-1.42886	0.153044	0.284604	ZNF324B	ENSG00000249471	137.642	116.775	169.513	137.427	148.525	131.951	126.482	135.262	124.893	115.481
ENSG00000184216.7	3388.07	-0.0885199	0.061959	-1.42869	0.153094	0.284633	IRAK1	ENSG00000184216	3045.67	3902.78	3440.12	3602.04	3463.88	3004.68	3415.02	3133.09	3468.18	3405.29
ENSG00000211772.4	41.2502	0.294067	0.205842	1.42861	0.153117	0.284633	TRBC2	ENSG00000211772	24.2898	48.254	39.8855	28.932	42.7262	38.809	50.2579	44.1281	58.6036	36.616
ENSG00000095585.12	25.1518	0.4091	0.286368	1.42858	0.153124	0.284633	BLNK	ENSG00000095585	20.2415	29.9175	22.1586	11.3662	24.415	41.3963	33.5053	28.7792	13.45	26.2884
ENSG00000157502.8	21.4877	0.370887	0.259647	1.42843	0.153169	0.284688	MUM1L1	ENSG00000157502	18.892	19.3016	18.8348	12.3994	24.415	31.9097	24.2913	24.942	20.175	19.7163
ENSG00000078399.11	416.142	0.108249	0.0757867	1.42833	0.153196	0.284711	HOXA9	ENSG00000078399	357.599	414.019	412.15	428.814	387.588	421.725	417.141	379.885	448.654	493.846
ENSG00000201435.1	8.34707	0.642273	0.449714	1.42818	0.15324	0.284766	RNU4-24P	ENSG00000201435	6.74715	3.86032	7.75551	9.29958	5.08646	15.5236	8.37632	8.63375	15.3714	2.81661
ENSG00000225867.1	3.51103	-0.954201	0.668169	-1.42808	0.153268	0.284791	RP5-1177I5.3	ENSG00000225867	8.09658	7.72064	3.32379	3.09986	1.01729	0.862423	3.35053	1.91861	3.84286	1.87774
ENSG00000011485.10	1079.77	-0.0728913	0.0510455	-1.42797	0.153301	0.284825	PPP5C	ENSG00000011485	1084.94	1165.82	1064.72	1096.32	1121.06	972.813	1083.9	997.678	1091.37	1119.13
ENSG00000187686.4	4.77189	0.807421	0.565481	1.42785	0.153336	0.284861	KRT18P59	ENSG00000187686	4.04829	3.86032	2.21586	2.06657	5.08646	6.89938	1.67526	7.67445	4.80357	9.38871
ENSG00000077463.10	417.52	0.0932754	0.0653287	1.42779	0.153353	0.284867	SIRT6	ENSG00000077463	360.298	414.019	424.337	402.982	416.072	422.587	447.295	420.176	409.264	458.169
ENSG00000260828.1	1.9106	1.3643	0.955669	1.42758	0.153412	0.284948	HMGB3P32	ENSG00000260828	0	0	1.10793	2.06657	2.03458	2.58727	0.837632	5.75584	0.960714	3.75549
ENSG00000139433.5	2965.3	0.252603	0.176958	1.42748	0.153442	0.284976	GLTP	ENSG00000139433	2554.47	3165.46	2814.14	1823.75	3173.95	3931.79	3492.92	3297.13	2351.83	3047.58
ENSG00000162885.8	866.898	-0.0738258	0.0517199	-1.42741	0.15346	0.284983	B3GALNT2	ENSG00000162885	860.937	904.279	832.056	941.324	905.39	847.762	884.539	876.806	788.746	827.146
ENSG00000227959.1	8.17403	-0.593787	0.416123	-1.42695	0.153594	0.285183	RP11-276H7.2	ENSG00000227959	6.74715	10.6159	11.0793	12.3994	8.13833	6.89938	5.86342	1.91861	10.5679	7.51097
ENSG00000171202.2	378.829	0.11168	0.0782658	1.42694	0.153597	0.285183	TMEM126A	ENSG00000171202	354.9	379.276	333.487	373.016	380.467	420	447.295	349.187	393.893	356.771
ENSG00000237517.4	69.1535	0.210564	0.147581	1.42677	0.153646	0.285245	DGCR5	ENSG00000237517	74.2187	55.9746	64.26	63.0305	64.0894	66.4066	77.8997	61.3956	80.7	83.5596
ENSG00000152582.8	59.7387	-0.254651	0.178498	-1.42663	0.153687	0.285295	SPEF2	ENSG00000152582	68.821	50.1841	64.26	91.9625	49.8473	48.2957	48.5826	63.3142	58.6036	53.5157
ENSG00000147041.7	3.30437	-0.978181	0.685943	-1.42604	0.153858	0.285583	SYTL5	ENSG00000147041	6.74715	6.75556	2.21586	2.06657	4.06917	0	1.67526	3.83722	1.92143	3.75549
ENSG00000187446.7	4003.76	0.0649835	0.0455777	1.42577	0.153934	0.285698	CHP1	ENSG00000187446	3597.58	4029.21	3999.63	3939.92	3996.94	3858.48	4329.72	4043.48	3978.32	4264.35
ENSG00000114439.14	2723.83	0.0686225	0.0481323	1.42571	0.153953	0.285706	BBX	ENSG00000114439	2708.31	2477.36	2782.01	2709.28	2619.53	2590.72	2727.33	2797.34	2798.56	3027.86
ENSG00000140859.11	2112.58	-0.0708157	0.0496777	-1.4255	0.154011	0.285786	KIFC3	ENSG00000140859	1980.96	2249.6	2140.52	2261.86	2183.11	1996.51	1995.24	1974.25	2250.95	2092.74
ENSG00000223474.2	3.43908	-0.98676	0.692285	-1.42537	0.154051	0.285832	AL020996.1	ENSG00000223474	1.34943	6.75556	3.32379	9.29958	2.03458	0.862423	5.02579	1.91861	2.88214	0.938871
ENSG00000269959.1	4.94321	-0.744559	0.522471	-1.42507	0.154136	0.285963	hsa-mir-125a	ENSG00000269959	8.09658	3.86032	8.86344	5.16643	5.08646	3.44969	2.51289	3.83722	4.80357	3.75549
ENSG00000197483.8	60.3846	-0.219456	0.154068	-1.42441	0.154328	0.286291	ZNF628	ENSG00000197483	78.267	63.6952	57.6124	57.864	68.1585	50.883	56.9589	51.8025	54.7607	63.8433
ENSG00000103260.4	1441.15	-0.100982	0.0709138	-1.42401	0.154444	0.286479	METRN	ENSG00000103260	1361.58	1737.14	1501.25	1455.9	1398.78	1308.3	1383.77	1398.67	1271.03	1595.14
ENSG00000258955.1	6.36242	-0.675187	0.47419	-1.42387	0.154483	0.286524	LINC00519	ENSG00000258955	10.7954	8.68572	5.53965	4.13315	10.1729	2.58727	8.37632	4.79653	3.84286	4.69436
ENSG00000187105.4	15.6986	-0.461201	0.32392	-1.42381	0.154501	0.286529	HEATR4	ENSG00000187105	21.5909	13.5111	24.3745	7.233	24.415	10.3491	12.5645	15.3489	16.3321	11.2665
ENSG00000174917.4	604.07	-0.0974645	0.0684646	-1.42357	0.15457	0.286629	C19orf70	ENSG00000174917	530.326	707.403	642.6	619.972	617.496	546.776	599.744	591.892	562.018	622.472
ENSG00000122490.14	1113.73	0.0696422	0.0489225	1.42352	0.154585	0.28663	PQLC1	ENSG00000122490	1001.28	1151.34	1124.55	1065.32	1087.48	1112.53	1157.61	1183.78	1077.92	1175.47
ENSG00000148468.12	385.076	-0.100383	0.0705317	-1.42323	0.154671	0.28676	FAM171A1	ENSG00000148468	379.19	399.543	421.013	409.181	382.502	349.281	377.772	333.839	389.089	409.348
ENSG00000176597.7	2912.83	0.0867545	0.0609653	1.42301	0.154732	0.286819	B3GNT5	ENSG00000176597	3287.21	2708.01	2830.76	2825.01	2481.17	2938.28	2926.68	3092.8	3119.44	2918.95
ENSG00000135211.5	146.27	-0.144013	0.1012	-1.42305	0.154723	0.286819	TMEM60	ENSG00000135211	156.534	145.727	146.247	143.627	175.991	145.749	139.047	141.977	133.539	134.259
ENSG00000171282.9	127.582	-0.183604	0.129044	-1.4228	0.154794	0.286907	RP11-1055B8.7	ENSG00000171282	171.378	114.844	145.139	119.861	129.196	124.189	109.73	107.442	147.95	106.092
ENSG00000161243.4	102.169	0.197301	0.138688	1.42262	0.154846	0.286975	FBXO27	ENSG00000161243	71.5198	98.4381	80.8789	94.0291	129.196	104.353	116.431	99.7678	118.168	108.909
ENSG00000134326.7	182.195	0.165639	0.116449	1.42242	0.154903	0.287054	CMPK2	ENSG00000134326	137.642	165.029	163.974	197.358	192.268	159.548	187.629	178.431	236.336	203.735
ENSG00000227268.3	13.6171	0.492019	0.346042	1.42185	0.155071	0.287337	KLLN	ENSG00000227268	4.04829	11.581	16.619	11.3662	12.2075	12.9363	8.37632	17.2675	20.175	21.594
ENSG00000140839.7	9.52404	-0.591535	0.416112	-1.42157	0.15515	0.287455	CLEC18B	ENSG00000140839	18.892	11.581	9.97137	9.29958	8.13833	15.5236	7.53868	3.83722	5.76429	4.69436
ENSG00000187266.9	18.2496	0.392518	0.276236	1.42095	0.155332	0.287765	EPOR	ENSG00000187266	9.44602	17.3714	18.8348	15.4993	17.294	24.1478	21.7784	14.3896	24.0179	19.7163
ENSG00000256745.1	7.56964	0.62993	0.443334	1.42089	0.155348	0.287767	RP11-680H20.1	ENSG00000256745	9.44602	4.8254	5.53965	4.13315	6.10375	4.31212	11.7268	13.4303	9.60714	6.5721
ENSG00000164116.12	34.9363	0.320203	0.225448	1.42029	0.155522	0.288062	GUCY1A3	ENSG00000164116	24.2898	38.6032	38.7776	17.5659	35.6052	39.6715	37.6934	48.9246	27.8607	40.3715
ENSG00000108256.4	4749.62	-0.060734	0.0427722	-1.41994	0.155625	0.288226	NUFIP2	ENSG00000108256	5110.29	4645.89	5018.92	4653.92	4825.01	4930.47	4654.72	4717.87	4462.52	4476.54
ENSG00000175826.7	572.615	-0.103692	0.0730364	-1.41974	0.155684	0.288307	CTDNEP1	ENSG00000175826	600.497	613.791	505.216	619.972	625.634	537.29	557.025	476.775	595.643	594.306
ENSG00000102230.9	27.4285	0.349028	0.245854	1.41966	0.155708	0.288323	PCYT1B	ENSG00000102230	16.1932	23.1619	27.6983	25.8322	27.4669	25.0103	46.9074	25.9013	31.7036	24.4107
ENSG00000224578.3	36.6406	-0.348204	0.245284	-1.41959	0.155726	0.288328	HNRNPA1P48	ENSG00000224578	48.5795	43.4286	19.9427	60.9639	32.5533	26.7351	41.8816	25.9013	30.7429	35.6771
ENSG00000266088.1	77.9826	-0.200979	0.141603	-1.41931	0.155807	0.288452	RP5-1028K7.2	ENSG00000266088	90.4119	84.927	93.0661	81.6296	67.1412	70.7187	61.1471	77.7038	84.5429	68.5376
ENSG00000233954.4	143.153	-0.141701	0.0998422	-1.41925	0.155827	0.28846	RP11-169K16.7	ENSG00000233954	144.389	153.448	142.923	154.993	154.628	138.85	135.696	132.384	126.814	147.403
ENSG00000115282.15	418.152	-0.0969161	0.0682927	-1.41913	0.155861	0.288496	TTC31	ENSG00000115282	388.636	439.111	463.115	449.48	419.124	390.678	433.056	367.414	413.107	417.798
ENSG00000256870.2	7.58526	0.686802	0.484014	1.41897	0.155908	0.288554	SLC5A8	ENSG00000256870	1.34943	10.6159	4.43172	2.06657	10.1729	14.6612	12.5645	6.71514	5.76429	7.51097
ENSG00000123992.14	582.834	0.0883753	0.0622878	1.41882	0.155951	0.288579	DNPEP	ENSG00000123992	530.326	602.21	511.864	570.374	606.306	595.934	578.803	575.584	651.364	605.572
ENSG00000176973.7	73.9661	0.214793	0.151384	1.41887	0.155938	0.288579	FAM89B	ENSG00000176973	74.2187	69.4857	78.663	60.9639	60.0202	70.7187	98.0029	83.4596	62.4464	81.6818
ENSG00000108852.10	7.71679	-0.61061	0.43045	-1.41854	0.156034	0.288704	MPP2	ENSG00000108852	14.8437	6.75556	8.86344	9.29958	7.12104	2.58727	6.70105	5.75584	9.60714	5.63323
ENSG00000251003.3	4.87036	0.810119	0.57113	1.41845	0.15606	0.288725	RP11-152P17.2	ENSG00000251003	5.39772	0.965079	5.53965	4.13315	2.03458	6.03696	8.37632	1.91861	9.60714	4.69436
ENSG00000179941.6	291.732	-0.104228	0.0735033	-1.41801	0.156188	0.288935	BBS10	ENSG00000179941	306.321	292.419	333.487	281.054	299.084	288.912	274.743	279.158	278.607	283.539
ENSG00000178307.5	458.92	0.105319	0.074275	1.41795	0.156204	0.288936	TMEM11	ENSG00000178307	392.684	424.635	450.928	462.912	477.11	422.587	490.852	502.676	439.046	525.768
ENSG00000077684.11	205.629	-0.152556	0.107597	-1.41785	0.156235	0.288946	PHF17	ENSG00000077684	215.909	199.771	175.053	280.021	211.597	191.458	207.733	203.373	188.3	183.08
ENSG00000218426.5	51.2252	-0.303561	0.214102	-1.41783	0.156239	0.288946	RP11-475C16.1	ENSG00000218426	90.4119	53.0794	31.022	52.6976	56.9683	37.0842	52.7708	40.2909	53.8	44.127
ENSG00000233560.2	9.42936	-0.53786	0.379439	-1.41752	0.156332	0.28909	KRT8P39	ENSG00000233560	12.1449	6.75556	16.619	11.3662	9.15562	7.76181	6.70105	6.71514	7.68571	9.38871
ENSG00000006712.10	941.374	0.0808097	0.057013	1.41739	0.156369	0.28913	PAF1	ENSG00000006712	833.948	922.616	867.509	950.623	995.928	909.856	982.542	924.771	984.732	1041.21
ENSG00000262152.2	50.9556	0.271372	0.191476	1.41726	0.156406	0.289171	LINC00514	ENSG00000262152	49.9289	52.1143	58.7203	34.0985	36.6225	70.7187	52.7708	63.3142	49.9571	41.3103
ENSG00000151065.9	160.326	-0.145867	0.102935	-1.41707	0.156462	0.289219	DCP1B	ENSG00000151065	197.017	178.54	145.139	161.193	161.749	142.3	165.013	143.896	144.107	164.302
ENSG00000236088.5	88.0615	0.18085	0.12762	1.4171	0.156454	0.289219	COX10-AS1	ENSG00000236088	87.713	81.0667	80.8789	79.5631	84.4352	94.0041	108.054	85.3782	91.2679	88.2539
ENSG00000109771.11	7.08816	-0.607222	0.428664	-1.41654	0.156616	0.289449	LRP2BP	ENSG00000109771	6.74715	8.68572	6.64758	10.3329	10.1729	5.17454	5.02579	3.83722	7.68571	6.5721
ENSG00000221100.1	3.76165	-0.914958	0.645901	-1.41656	0.156612	0.289449	AL138706.1	ENSG00000221100	8.09658	1.93016	3.32379	7.233	4.06917	3.44969	0	3.83722	1.92143	3.75549
ENSG00000181218.4	237.59	0.160277	0.113199	1.41589	0.156807	0.289774	HIST3H2A	ENSG00000181218	161.932	278.908	199.427	221.123	257.375	246.653	279.769	249.42	232.493	248.801
ENSG00000123975.4	563.69	0.110855	0.0783116	1.41556	0.156904	0.289924	CKS2	ENSG00000123975	503.338	582.908	464.223	617.905	539.165	521.766	618.172	555.438	591.8	642.188
ENSG00000160813.2	239.222	-0.147465	0.104182	-1.41546	0.156934	0.289936	PPP1R35	ENSG00000160813	209.162	282.768	245.961	256.255	260.427	181.109	247.939	262.85	238.257	207.491
ENSG00000264198.1	13.1739	0.479366	0.33867	1.41544	0.15694	0.289936	RP11-94L15.2	ENSG00000264198	10.7954	16.4064	12.1872	11.3662	4.06917	16.386	10.0516	17.2675	15.3714	17.8386
ENSG00000103227.14	29.6613	0.320181	0.226253	1.41514	0.157026	0.290067	LMF1	ENSG00000103227	26.9886	26.0571	33.2379	22.7323	23.3977	39.6715	36.0182	34.535	20.175	33.7994
ENSG00000254184.3	52.9621	-0.270772	0.191367	-1.41494	0.157087	0.290152	TYW1B	ENSG00000254184	74.2187	49.2191	58.7203	53.7309	54.9337	60.3696	49.4203	51.8025	50.9179	26.2884
ENSG00000224165.1	8.14984	-0.589098	0.416556	-1.41421	0.157301	0.290502	DNAJC27-AS1	ENSG00000224165	13.4943	11.581	9.97137	5.16643	9.15562	7.76181	10.0516	4.79653	5.76429	3.75549
ENSG00000166037.6	625.928	-0.0814973	0.0576284	-1.41419	0.157307	0.290502	CEP57	ENSG00000166037	601.846	637.918	635.952	716.067	623.6	618.357	589.693	632.183	620.621	583.039
ENSG00000224051.2	776.328	0.0964551	0.0682116	1.41406	0.157345	0.290545	GLTPD1	ENSG00000224051	680.113	810.667	772.227	675.769	810.781	775.318	854.384	746.34	756.082	881.6
ENSG00000213160.5	65.6539	0.218362	0.154452	1.41379	0.157425	0.290636	KLHL23	ENSG00000213160	51.2784	66.5905	54.2886	55.7975	74.2623	66.4066	70.3611	76.7445	81.6607	59.1489
ENSG00000213799.6	306.299	-0.108348	0.0766346	-1.41383	0.157411	0.290636	ZNF845	ENSG00000213799	272.585	312.686	346.782	328.585	326.551	301.848	304.898	310.815	271.882	286.356
ENSG00000197892.8	479.433	-0.109926	0.077757	-1.41371	0.157446	0.290646	KIF13B	ENSG00000197892	542.471	568.432	505.216	426.747	447.608	476.058	486.664	429.769	441.929	469.436
ENSG00000253746.1	133.155	0.153329	0.108462	1.41367	0.15746	0.290646	RP11-527N22.2	ENSG00000253746	121.449	108.089	142.923	120.895	137.334	142.3	136.534	128.547	147.95	145.525
ENSG00000223745.3	129.679	-0.175698	0.124376	-1.41264	0.157762	0.291166	RP4-717I23.3	ENSG00000223745	157.883	127.39	171.729	119.861	112.919	131.951	122.294	129.506	115.286	107.97
ENSG00000237840.2	7.59064	0.620383	0.439192	1.41256	0.157786	0.291166	FAM21FP	ENSG00000237840	10.7954	1.93016	4.43172	6.19972	7.12104	8.62423	9.21395	5.75584	10.5679	11.2665
ENSG00000197580.7	5.39972	-0.759473	0.53766	-1.41255	0.157788	0.291166	BCO2	ENSG00000197580	6.74715	0.965079	9.97137	8.26629	8.13833	6.89938	2.51289	3.83722	3.84286	2.81661
ENSG00000153443.8	191.509	0.137654	0.0974631	1.41237	0.157841	0.291237	UBALD1	ENSG00000153443	168.679	201.702	216.046	162.226	162.767	207.844	200.194	211.047	191.182	193.408
ENSG00000186466.4	3.63671	-1.00208	0.709665	-1.41205	0.157935	0.291371	AQP7P1	ENSG00000186466	10.7954	0	5.53965	4.13315	4.06917	4.31212	0.837632	0.959306	3.84286	1.87774
ENSG00000261101.1	5.76742	0.73388	0.519737	1.41202	0.157944	0.291371	RP4-545K15.5	ENSG00000261101	4.04829	4.8254	3.32379	7.233	2.03458	3.44969	4.18816	6.71514	11.5286	10.3276
ENSG00000115507.5	55.7117	-0.299488	0.212109	-1.41195	0.157964	0.29138	OTX1	ENSG00000115507	83.6647	55.9746	73.1234	49.5977	45.7781	39.6715	46.9074	47.9653	77.8179	36.616
ENSG00000143322.15	3867.75	-0.0801884	0.0568048	-1.41165	0.158053	0.291517	ABL2	ENSG00000143322	4177.84	3792.76	4266.64	3543.14	4098.67	3998.19	3619.41	3793.1	3912.03	3475.7
ENSG00000100483.9	121.91	0.180511	0.12791	1.41123	0.158176	0.291716	VCPKMT	ENSG00000100483	118.75	89.7524	142.923	117.795	103.764	139.713	138.209	135.262	127.775	105.154
ENSG00000238579.1	2.19547	1.27046	0.900296	1.41116	0.158199	0.291729	snoU13	ENSG00000238579	1.34943	1.93016	0	2.06657	1.01729	2.58727	2.51289	7.67445	0	2.81661
ENSG00000035928.10	1264.04	0.0724392	0.0513459	1.41081	0.158301	0.291877	RFC1	ENSG00000035928	1176.7	1185.12	1226.48	1380.47	1191.25	1230.68	1354.45	1306.57	1291.2	1297.52
ENSG00000204231.6	690.203	0.0882144	0.0625287	1.41078	0.158309	0.291877	RXRB	ENSG00000204231	618.039	749.867	666.974	610.672	696.845	668.378	757.219	706.049	700.361	727.625
ENSG00000095627.5	4.93125	0.749958	0.531713	1.41046	0.158405	0.292026	TDRD1	ENSG00000095627	4.04829	1.93016	2.21586	3.09986	7.12104	6.89938	5.86342	6.71514	6.725	4.69436
ENSG00000220201.3	11.2111	0.522328	0.370356	1.41034	0.158439	0.292061	ZGLP1	ENSG00000220201	12.1449	5.79048	14.4031	9.29958	5.08646	17.2485	16.7526	8.63375	9.60714	13.1442
ENSG00000176022.3	313.184	-0.112296	0.0796278	-1.41026	0.158462	0.292076	B3GALT6	ENSG00000176022	287.429	356.114	326.839	345.118	308.239	268.214	306.573	312.734	329.525	291.05
ENSG00000155368.12	1589.29	0.0672774	0.0477098	1.41014	0.158499	0.292115	DBI	ENSG00000155368	1408.81	1660.9	1499.03	1575.76	1610.37	1624.81	1639.25	1662.48	1552.51	1658.99
ENSG00000063761.11	93.3395	0.19401	0.137623	1.40972	0.158622	0.292314	ADCK1	ENSG00000063761	86.3636	82.0318	99.7137	89.8959	77.3142	87.1047	92.1395	84.4189	110.482	123.931
ENSG00000145632.10	5417.69	-0.080562	0.0571504	-1.40965	0.158643	0.292325	PLK2	ENSG00000145632	5349.14	5616.76	5518.6	5147.83	6211.58	5681.64	5364.19	5344.29	4755.54	5187.26
ENSG00000213965.3	529.637	0.082681	0.0586559	1.40959	0.15866	0.292328	NUDT19	ENSG00000213965	543.821	498.946	519.619	468.079	544.251	557.125	541.11	542.967	528.393	552.056
ENSG00000269176.1	13.2568	0.466312	0.330827	1.40953	0.158678	0.292334	RP11-727F15.12	ENSG00000269176	16.1932	12.546	7.75551	10.3329	9.15562	12.9363	15.915	12.471	23.0571	12.2053
ENSG00000180881.15	29.9292	-0.337836	0.239703	-1.40939	0.158718	0.29238	CAPS2	ENSG00000180881	33.7358	18.3365	43.2093	40.2982	31.536	22.423	20.1032	30.6978	32.6643	26.2884
ENSG00000203819.6	5.70214	-0.718114	0.5096	-1.40917	0.158784	0.292468	HIST2H2BC	ENSG00000203819	8.09658	6.75556	4.43172	4.13315	12.2075	6.03696	5.86342	0.959306	3.84286	4.69436
ENSG00000253218.1	4.54315	-0.91226	0.647392	-1.40913	0.158796	0.292468	KLF3P1	ENSG00000253218	12.1449	1.93016	6.64758	4.13315	5.08646	6.03696	0.837632	6.71514	0.960714	0.938871
ENSG00000213901.6	45.0061	0.361599	0.256631	1.40903	0.158828	0.292497	SLC23A3	ENSG00000213901	64.7727	32.8127	49.8569	20.6657	30.5187	77.6181	38.5311	45.0874	44.1929	46.0047
ENSG00000270055.1	4.46776	-0.80368	0.57069	-1.40826	0.159054	0.292886	CTD-3092A11.2	ENSG00000270055	2.69886	9.65079	4.43172	8.26629	3.05187	2.58727	2.51289	4.79653	4.80357	1.87774
ENSG00000235508.2	6.74408	-0.625295	0.444067	-1.40811	0.159098	0.29294	RPS2P7	ENSG00000235508	6.74715	9.65079	8.86344	7.233	8.13833	2.58727	4.18816	7.67445	6.725	5.63323
ENSG00000168661.10	99.7903	-0.179689	0.127625	-1.40795	0.159146	0.292972	ZNF30	ENSG00000168661	97.159	92.6476	99.7137	112.628	127.161	89.692	92.1395	81.541	106.639	98.5815
ENSG00000269902.1	39.9576	-0.363202	0.257956	-1.408	0.159131	0.292972	RP6-99M1.3	ENSG00000269902	76.9176	26.0571	36.5617	46.4979	39.6744	34.4969	20.1032	39.3315	47.075	32.8605
ENSG00000268119.1	2.76548	-1.00806	0.716024	-1.40786	0.159174	0.292995	CTD-2561J22.5	ENSG00000268119	2.69886	2.89524	6.64758	3.09986	3.05187	1.72485	0.837632	2.87792	2.88214	0.938871
ENSG00000112304.6	579.771	0.0901181	0.0640152	1.40776	0.159202	0.293018	ACOT13	ENSG00000112304	542.471	622.476	515.188	556.941	568.666	547.639	622.36	591.892	585.075	645.005
ENSG00000230562.3	7.41676	-0.698357	0.496125	-1.40762	0.159243	0.293066	FAM133DP	ENSG00000230562	13.4943	13.5111	7.75551	5.16643	6.10375	4.31212	7.53868	1.91861	12.4893	1.87774
ENSG00000203286.4	2.78487	-1.17299	0.833393	-1.40749	0.159283	0.293113	AL365202.1	ENSG00000203286	12.1449	0	3.32379	2.06657	2.03458	1.72485	0.837632	2.87792	0.960714	1.87774
ENSG00000153495.6	2.59072	-1.07235	0.761943	-1.40739	0.159312	0.293136	TEX29	ENSG00000153495	5.39772	5.79048	2.21586	2.06657	2.03458	1.72485	0	2.87792	1.92143	1.87774
ENSG00000203872.6	38.1826	-0.309321	0.219823	-1.40714	0.159386	0.293245	C6orf163	ENSG00000203872	68.821	31.8476	36.5617	38.2316	37.6398	40.5339	36.8558	28.7792	25.9393	36.616
ENSG00000260604.1	2.34069	-1.21505	0.863685	-1.40683	0.159479	0.293388	RP1-140K8.5	ENSG00000260604	0	3.86032	2.21586	2.06657	8.13833	3.44969	0.837632	0	0.960714	1.87774
ENSG00000078596.6	198.102	0.129745	0.0922288	1.40678	0.159494	0.293388	ITM2A	ENSG00000078596	172.727	192.051	183.916	179.792	216.683	208.706	225.323	193.78	190.221	217.818
ENSG00000152213.3	20.9146	0.368402	0.261896	1.40667	0.159525	0.293417	ARL11	ENSG00000152213	18.892	14.4762	22.1586	20.6657	15.2594	18.1109	25.1289	30.6978	24.9786	18.7774
ENSG00000205795.4	7.13502	0.639767	0.454926	1.40631	0.159632	0.293577	CYS1	ENSG00000205795	4.04829	4.8254	5.53965	8.26629	5.08646	5.17454	10.8892	8.63375	4.80357	14.0831
ENSG00000175216.10	3952.51	-0.0578134	0.041111	-1.40628	0.159642	0.293577	CKAP5	ENSG00000175216	3810.79	4038.86	3843.41	4287.11	4172.93	3755.85	3930.17	3862.17	3973.51	3850.31
ENSG00000120149.7	125.143	0.182249	0.129614	1.40609	0.159696	0.293648	MSX2	ENSG00000120149	89.0624	122.565	129.628	102.295	141.404	151.786	134.859	131.425	106.639	141.77
ENSG00000237669.1	2.60754	-1.13609	0.808015	-1.40603	0.159716	0.293656	HCG4P3	ENSG00000237669	2.69886	5.79048	1.10793	4.13315	4.06917	0	2.51289	0.959306	4.80357	0
ENSG00000165533.14	391.557	0.0922388	0.0656112	1.40584	0.159772	0.293731	TTC8	ENSG00000165533	385.937	381.206	377.804	359.584	391.657	410.513	413.79	389.478	373.718	431.881
ENSG00000185090.10	7.27991	0.621506	0.442177	1.40556	0.159855	0.293855	MANEAL	ENSG00000185090	4.04829	6.75556	2.21586	6.19972	9.15562	11.2115	8.37632	7.67445	11.5286	5.63323
ENSG00000227372.6	258.11	0.125933	0.0896345	1.40496	0.160033	0.294154	TP73-AS1	ENSG00000227372	228.054	270.222	234.881	281.054	218.718	264.764	281.444	233.111	284.371	284.478
ENSG00000165078.7	39.9551	-0.275222	0.195936	-1.40465	0.160125	0.294267	CPA6	ENSG00000165078	48.5795	38.6032	36.5617	55.7975	39.6744	45.7084	31.83	29.7385	33.625	39.4326
ENSG00000165704.10	156.089	-0.190035	0.135286	-1.40469	0.160114	0.294267	HPRT1	ENSG00000165704	198.366	151.517	113.009	201.491	167.853	155.236	119.781	141.977	163.321	148.342
ENSG00000116791.9	3091.65	0.0559636	0.0398507	1.40433	0.16022	0.294414	CRYZ	ENSG00000116791	2854.05	3071.85	2981.44	3160.82	3085.45	3029.69	3289.38	3182.02	3076.21	3185.59
ENSG00000201247.1	5.23339	0.833256	0.593397	1.40421	0.160255	0.294451	SNORD114-13	ENSG00000201247	8.09658	2.89524	1.10793	2.06657	5.08646	14.6612	4.18816	2.87792	3.84286	7.51097
ENSG00000139263.7	1060.62	-0.0803644	0.0572336	-1.40415	0.160275	0.294458	LRIG3	ENSG00000139263	1144.32	970.87	1117.9	1126.28	1092.57	987.474	941.498	1063.87	1079.84	1081.58
ENSG00000269825.1	226.277	0.156065	0.111172	1.40381	0.160375	0.294615	CTD-3099C6.9	ENSG00000269825	248.295	212.317	237.097	181.858	193.285	297.536	235.374	231.193	228.65	197.163
ENSG00000183579.11	189.222	-0.128483	0.0915319	-1.4037	0.16041	0.29465	ZNRF3	ENSG00000183579	229.403	187.225	190.564	192.191	191.251	172.485	190.98	167.879	179.654	190.591
ENSG00000176092.9	911.113	-0.112535	0.0801767	-1.40359	0.160442	0.294682	AIM1L	ENSG00000176092	1070.1	986.311	998.245	818.363	863.681	942.628	923.07	942.039	731.104	835.596
ENSG00000105479.11	2.08979	-1.21408	0.865118	-1.40337	0.160505	0.29477	CCDC114	ENSG00000105479	0	3.86032	4.43172	4.13315	2.03458	0.862423	0.837632	0	1.92143	2.81661
ENSG00000227345.4	475.508	0.0853637	0.0608478	1.4029	0.160645	0.294999	PARG	ENSG00000227345	427.77	447.797	463.115	476.345	490.335	504.517	492.527	480.612	510.139	461.925
ENSG00000258018.1	3.9845	-0.837023	0.596733	-1.40268	0.160714	0.295096	RP11-148B3.1	ENSG00000258018	5.39772	8.68572	3.32379	5.16643	3.05187	4.31212	4.18816	0.959306	2.88214	1.87774
ENSG00000224621.1	3.87113	-0.872118	0.621791	-1.40259	0.160739	0.295114	RP11-276H7.3	ENSG00000224621	4.04829	3.86032	9.97137	4.13315	3.05187	0.862423	4.18816	4.79653	1.92143	1.87774
ENSG00000181381.9	2832.54	-0.0898982	0.064146	-1.40146	0.161075	0.295648	DDX60L	ENSG00000181381	3142.82	2665.55	3156.49	3026.5	2614.44	2545.01	2532.16	2875.04	2926.34	2841.02
ENSG00000111642.10	6835.21	0.0550762	0.039299	1.40147	0.161075	0.295648	CHD4	ENSG00000111642	6900.99	6532.62	6585.54	6591.33	6914.53	6788.99	6756.34	6876.31	6910.42	7495.01
ENSG00000136153.15	519.584	0.281664	0.20097	1.40153	0.161057	0.295648	LMO7	ENSG00000136153	454.758	526.933	519.619	304.819	539.165	723.573	609.796	586.136	398.696	532.34
ENSG00000106125.14	15.833	-0.412095	0.2941	-1.40121	0.161152	0.29576	FAM188B	ENSG00000106125	16.1932	19.3016	19.9427	22.7323	12.2075	16.386	13.4021	16.3082	11.5286	10.3276
ENSG00000140092.10	14.4044	0.458197	0.32712	1.4007	0.161304	0.295989	FBLN5	ENSG00000140092	10.7954	9.65079	15.511	9.29958	15.2594	8.62423	15.915	20.1454	15.3714	23.4718
ENSG00000182173.8	307.953	0.110942	0.0792053	1.40069	0.161307	0.295989	TSEN54	ENSG00000182173	267.187	327.162	278.09	298.62	307.222	363.08	302.385	310.815	316.075	308.889
ENSG00000105427.5	84.7071	0.544326	0.38863	1.40063	0.161325	0.295993	CNFN	ENSG00000105427	62.0738	96.5079	66.4758	29.9653	89.5217	160.411	124.807	94.9713	53.8	68.5376
ENSG00000124508.12	206.721	0.125551	0.089643	1.40056	0.161345	0.296001	BTN2A2	ENSG00000124508	224.006	198.806	177.269	190.125	199.389	194.908	214.434	229.274	230.571	208.429
ENSG00000154124.4	1401.45	-0.0604067	0.0431517	-1.39987	0.161553	0.296327	FAM105B	ENSG00000154124	1443.89	1380.06	1477.98	1411.47	1440.48	1347.97	1312.57	1367.97	1466.05	1366.06
ENSG00000204899.5	420.318	0.117492	0.0839298	1.39988	0.161548	0.296327	MZT1	ENSG00000204899	321.165	429.46	377.804	451.546	432.349	420	475.775	401.949	424.636	468.497
ENSG00000224687.1	16.718	-0.396918	0.283574	-1.3997	0.161604	0.296391	RASAL2-AS1	ENSG00000224687	14.8437	20.2667	16.619	18.5992	24.415	18.1109	13.4021	10.5524	14.4107	15.9608
ENSG00000213186.3	436.843	0.0947869	0.0677287	1.39951	0.161661	0.296411	TRIM59	ENSG00000213186	380.539	413.054	402.179	483.578	430.314	469.158	433.893	447.037	447.693	460.986
ENSG00000176842.10	88.4469	0.189246	0.135219	1.39955	0.161647	0.296411	IRX5	ENSG00000176842	68.821	95.5429	93.0661	80.5963	74.2623	87.1047	101.353	99.7678	79.7393	104.215
ENSG00000242871.2	3.18042	-0.933074	0.666715	-1.39951	0.16166	0.296411	RN7SL109P	ENSG00000242871	6.74715	4.8254	3.32379	4.13315	2.03458	3.44969	2.51289	2.87792	0.960714	0.938871
ENSG00000135362.9	1127.45	0.0614303	0.0438983	1.39938	0.1617	0.296455	PRR5L	ENSG00000135362	1147.02	1037.46	1124.55	1080.82	1130.21	1133.22	1129.13	1173.23	1149.98	1168.89
ENSG00000198730.3	1104.04	-0.0634543	0.0453496	-1.39923	0.161745	0.29651	CTR9	ENSG00000198730	1128.12	1082.82	1157.79	1182.08	1091.55	1118.56	1033.64	1076.34	1064.47	1105.05
ENSG00000180938.5	53.0004	-0.225079	0.160887	-1.39899	0.161815	0.296581	ZNF572	ENSG00000180938	58.0255	56.9397	58.7203	52.6976	59.0029	45.7084	43.5568	58.5177	47.075	49.7602
ENSG00000059573.4	1725.16	-0.0604614	0.0432169	-1.39902	0.161806	0.296581	ALDH18A1	ENSG00000059573	1631.46	1732.32	1735.02	1841.32	1860.63	1653.27	1663.54	1726.75	1701.43	1705.93
ENSG00000207978.1	2.30975	-1.16863	0.835531	-1.39867	0.161912	0.296732	MIR154	ENSG00000207978	2.69886	3.86032	4.43172	0	5.08646	2.58727	2.51289	0.959306	0.960714	0
ENSG00000269540.1	2.20911	-1.26346	0.903394	-1.39856	0.161944	0.296761	CTD-2126E3.5	ENSG00000269540	4.04829	0	3.32379	6.19972	2.03458	1.72485	0	0	2.88214	1.87774
ENSG00000165730.10	5.16231	-0.730547	0.522379	-1.3985	0.161963	0.296767	STOX1	ENSG00000165730	9.44602	2.89524	7.75551	6.19972	6.10375	5.17454	1.67526	4.79653	2.88214	4.69436
ENSG00000144063.3	125.095	-0.174062	0.124479	-1.39832	0.162017	0.296839	MALL	ENSG00000144063	110.653	149.587	144.031	107.462	150.559	127.639	123.969	96.8899	115.286	124.87
ENSG00000164649.15	693.04	0.113342	0.0810626	1.39821	0.162051	0.296872	CDCA7L	ENSG00000164649	572.159	635.022	610.47	822.496	685.655	654.579	739.629	733.869	770.493	706.031
ENSG00000207568.1	6.4043	0.785947	0.562143	1.39813	0.162075	0.296889	MIR203	ENSG00000207568	4.04829	10.6159	7.75551	1.03329	0	13.7988	5.86342	7.67445	4.80357	8.44984
ENSG00000237250.3	10.9172	0.491765	0.351789	1.3979	0.162144	0.296932	RP11-193H5.1	ENSG00000237250	8.09658	6.75556	8.86344	11.3662	10.1729	14.6612	9.21395	16.3082	11.5286	12.2053
ENSG00000256019.1	2.41603	-1.17524	0.840725	-1.39789	0.162145	0.296932	TAS2R63P	ENSG00000256019	5.39772	0.965079	2.21586	5.16643	3.05187	2.58727	0	3.83722	0	0.938871
ENSG00000235183.3	2.38374	1.10495	0.790394	1.39797	0.162121	0.296932	RP11-613C6.4	ENSG00000235183	2.69886	2.89524	0	1.03329	1.01729	3.44969	4.18816	2.87792	1.92143	3.75549
ENSG00000036672.11	18.6459	0.459673	0.328973	1.3973	0.162324	0.297232	USP2	ENSG00000036672	12.1449	16.4064	6.64758	10.3329	32.5533	28.46	21.7784	21.1047	18.2536	18.7774
ENSG00000253410.1	4.55582	0.860181	0.615633	1.39723	0.162344	0.297241	RP11-539E17.3	ENSG00000253410	4.04829	2.89524	2.21586	6.19972	1.01729	6.03696	11.7268	0.959306	5.76429	4.69436
ENSG00000211459.2	297357	-0.292335	0.209252	-1.39705	0.162399	0.297313	MT-RNR1	ENSG00000211459	496805	275838	313519	222507	328237	277197	251965	298660	249552	259286
ENSG00000134545.9	8.97027	0.574346	0.411158	1.3969	0.162444	0.297366	KLRC1	ENSG00000134545	5.39772	8.68572	2.21586	12.3994	7.12104	12.0739	15.0774	10.5524	9.60714	6.5721
ENSG00000137936.12	2867.92	-0.056111	0.0401949	-1.39597	0.162723	0.297764	BCAR3	ENSG00000137936	2854.05	2882.69	2948.2	3023.4	2907.42	2746.82	2734.03	2683.18	2952.28	2947.12
ENSG00000204525.10	1722.68	0.0751686	0.0538443	1.39604	0.162704	0.297764	HLA-C	ENSG00000204525	1542.4	1667.66	1687.38	1763.82	1722.27	1718.81	1581.45	1815.97	1847.45	1879.62
ENSG00000103249.13	674.964	0.0933337	0.0668576	1.39601	0.162713	0.297764	CLCN7	ENSG00000103249	770.525	622.476	634.844	577.607	665.309	727.885	672.618	724.276	671.539	682.56
ENSG00000260001.2	19.2563	-0.364921	0.261402	-1.39602	0.16271	0.297764	TGFBR3L	ENSG00000260001	21.5909	27.0222	16.619	19.6324	23.3977	18.1109	17.5903	17.2675	15.3714	15.9608
ENSG00000258458.1	2.33045	-1.13468	0.813175	-1.39537	0.162905	0.298069	CTD-2555K7.2	ENSG00000258458	2.69886	2.89524	1.10793	3.09986	6.10375	0.862423	0.837632	0	2.88214	2.81661
ENSG00000005075.11	305.747	0.111302	0.079781	1.3951	0.162986	0.298188	POLR2J	ENSG00000005075	259.091	305.93	278.09	315.152	309.257	319.097	328.352	311.774	280.529	350.199
ENSG00000138303.13	565.784	-0.0891116	0.0638855	-1.39486	0.163057	0.29829	ASCC1	ENSG00000138303	519.531	617.651	572.8	624.105	577.822	491.581	563.726	571.746	566.821	552.056
ENSG00000059804.11	780.83	-0.102758	0.0736915	-1.39443	0.163188	0.29849	SLC2A3	ENSG00000059804	828.55	794.26	755.608	831.796	832.145	689.938	708.636	656.165	851.193	860.006
ENSG00000125458.2	400.374	-0.108878	0.0780823	-1.3944	0.163197	0.29849	NT5C	ENSG00000125458	342.755	450.692	405.502	468.079	406.917	393.265	400.388	361.658	409.264	365.221
ENSG00000145819.11	365.84	-0.121792	0.087372	-1.39395	0.163334	0.298712	ARHGAP26	ENSG00000145819	464.204	349.359	321.3	380.249	393.692	315.647	348.455	345.35	385.246	354.893
ENSG00000189180.11	648.602	0.0810778	0.0581712	1.39378	0.163384	0.298775	ZNF33A	ENSG00000189180	670.667	597.384	670.298	636.504	580.874	702.875	660.054	685.904	656.168	625.288
ENSG00000062485.14	2892.86	-0.0549892	0.0394569	-1.39365	0.163422	0.298817	CS	ENSG00000062485	2824.36	3081.5	2867.32	2901.47	3061.03	2952.07	2790.15	2739.78	2839.87	2871.07
ENSG00000213923.6	4751.81	-0.0704236	0.0505348	-1.39357	0.163449	0.298837	CSNK1E	ENSG00000213923	4781.03	5427.61	5069.89	4468.96	4590.02	4631.21	4679.01	4605.63	4579.73	4684.97
ENSG00000272076.1	2.66022	-1.15762	0.830729	-1.3935	0.163468	0.298843	RP11-11C20.3	ENSG00000272076	1.34943	0.965079	7.75551	6.19972	2.03458	1.72485	0.837632	4.79653	0	0.938871
ENSG00000177042.10	177.669	-0.140934	0.101142	-1.39342	0.163493	0.298861	TMEM80	ENSG00000177042	195.667	210.387	171.729	158.093	196.337	191.458	170.877	167.879	153.714	160.547
ENSG00000235770.1	2.42087	1.15295	0.827578	1.39317	0.163569	0.298972	LINC00607	ENSG00000235770	1.34943	2.89524	0	2.06657	1.01729	1.72485	0.837632	3.83722	6.725	3.75549
ENSG00000175592.4	1065.21	0.0805075	0.0578138	1.39253	0.163762	0.299269	FOSL1	ENSG00000175592	948.65	1083.78	1030.38	1056.02	1053.91	1095.28	1020.24	1049.48	1242.2	1072.19
ENSG00000260899.1	10.1005	0.574874	0.412828	1.39253	0.163763	0.299269	RP11-2C24.4	ENSG00000260899	8.09658	11.581	3.32379	8.26629	9.15562	18.1109	10.8892	8.63375	18.2536	4.69436
ENSG00000261490.1	74.5778	-0.292351	0.209989	-1.39222	0.163855	0.29941	RP11-448G15.3	ENSG00000261490	114.702	68.5206	81.9868	67.1636	79.3487	101.766	46.0697	77.7038	65.3286	43.1881
ENSG00000185624.10	12749.2	-0.0453803	0.0325991	-1.39207	0.1639	0.299462	P4HB	ENSG00000185624	12412.1	13004.4	12801	13080.4	13443.5	12460.3	12216	12708.9	12634.4	12731.1
ENSG00000259865.1	89.0394	0.20661	0.148436	1.39191	0.163949	0.299523	RP11-488L18.10	ENSG00000259865	86.3636	92.6476	79.771	81.6296	73.245	101.766	103.029	121.832	77.8179	72.2931
ENSG00000144381.12	10043.1	0.0715568	0.0514282	1.39139	0.164106	0.299754	HSPD1	ENSG00000144381	8593.18	10266.5	9537.06	10526.1	10040.7	10203.3	10546.6	10082.3	10256.6	10378.3
ENSG00000230483.1	3.14585	-0.917388	0.65933	-1.39139	0.164106	0.299754	AC124057.5	ENSG00000230483	4.04829	3.86032	5.53965	3.09986	4.06917	2.58727	2.51289	0.959306	3.84286	0.938871
ENSG00000125967.12	114.912	-0.159897	0.114944	-1.39109	0.164197	0.299892	NECAB3	ENSG00000125967	103.906	128.356	121.872	110.562	140.386	103.491	115.593	111.28	106.639	107.031
ENSG00000246174.3	29.429	-0.311753	0.22414	-1.39089	0.16426	0.299978	KCTD21-AS1	ENSG00000246174	24.2898	33.7778	39.8855	35.1317	29.5015	34.4969	20.9408	30.6978	22.0964	23.4718
ENSG00000223305.1	6.48387	0.681387	0.48993	1.39078	0.164291	0.300006	RN7SKP30	ENSG00000223305	5.39772	6.75556	6.64758	6.19972	0	10.3491	6.70105	4.79653	6.725	11.2665
ENSG00000138411.6	33.7725	0.300578	0.216179	1.39041	0.164404	0.300162	HECW2	ENSG00000138411	32.3863	24.127	37.6696	37.1983	20.3458	27.5975	40.2063	41.2502	39.3893	37.5549
ENSG00000188158.10	486.525	-0.0865848	0.0622732	-1.3904	0.164407	0.300162	NHS	ENSG00000188158	508.735	454.552	488.597	547.642	507.629	494.168	477.45	463.345	464.025	459.108
ENSG00000236360.1	5.37381	-0.727722	0.523524	-1.39004	0.164516	0.300302	RP11-334A14.2	ENSG00000236360	6.74715	10.6159	7.75551	3.09986	5.08646	1.72485	2.51289	3.83722	6.725	5.63323
ENSG00000101333.12	98.8535	-0.207127	0.149005	-1.39007	0.164509	0.300302	PLCB4	ENSG00000101333	155.185	85.8921	108.577	91.9625	90.539	95.729	80.4126	93.0527	97.9929	89.1928
ENSG00000119599.12	283.782	-0.124962	0.0899112	-1.38984	0.164577	0.300387	DCAF4	ENSG00000119599	230.753	310.756	288.062	344.084	303.153	254.415	278.931	260.931	273.804	292.928
ENSG00000159164.5	3.16798	-1.08386	0.780013	-1.38954	0.164669	0.300505	SV2A	ENSG00000159164	9.44602	3.86032	2.21586	5.16643	1.01729	5.17454	0	2.87792	1.92143	0
ENSG00000272842.1	4.64854	0.787992	0.567105	1.3895	0.164681	0.300505	RP11-513M16.7	ENSG00000272842	1.34943	0.965079	4.43172	6.19972	4.06917	6.89938	9.21395	3.83722	5.76429	3.75549
ENSG00000188095.3	6.61093	-0.641749	0.461865	-1.38947	0.164689	0.300505	MESP2	ENSG00000188095	4.04829	6.75556	11.0793	9.29958	9.15562	6.89938	8.37632	4.79653	2.88214	2.81661
ENSG00000265321.1	2.46213	-1.05968	0.762749	-1.38929	0.164744	0.300556	MIR4263	ENSG00000265321	1.34943	4.8254	2.21586	2.06657	6.10375	2.58727	1.67526	0.959306	0.960714	1.87774
ENSG00000168056.10	196.827	0.144888	0.10429	1.38928	0.164748	0.300556	LTBP3	ENSG00000168056	172.727	221.003	206.075	181.858	151.576	197.495	190.142	232.152	218.082	197.163
ENSG00000236753.1	48.0296	0.239005	0.172102	1.38874	0.164911	0.300825	MKLN1-AS2	ENSG00000236753	43.1818	37.6381	39.8855	55.7975	43.7435	56.9199	47.745	51.8025	54.7607	48.8213
ENSG00000100029.13	2307.6	0.0906905	0.0653082	1.38865	0.164938	0.300846	PES1	ENSG00000100029	1855.47	2478.32	2129.44	2278.4	2427.26	2410.47	2329.45	2274.51	2445.02	2447.64
ENSG00000184903.5	333.608	0.117235	0.0844314	1.38852	0.164978	0.300891	IMMP2L	ENSG00000184903	344.105	266.362	313.544	364.75	313.326	348.419	334.215	363.577	312.232	375.549
ENSG00000172478.13	83.39	0.549478	0.395837	1.38814	0.165094	0.301024	C2orf54	ENSG00000172478	75.5681	91.6826	62.0441	28.932	80.366	148.337	96.3276	129.506	42.2714	78.8652
ENSG00000173705.4	6.42733	-0.635525	0.457829	-1.38813	0.165098	0.301024	SUSD5	ENSG00000173705	2.69886	9.65079	11.0793	8.26629	7.12104	6.03696	4.18816	5.75584	3.84286	5.63323
ENSG00000080200.5	755.071	0.0912271	0.0657156	1.38821	0.165073	0.301024	CRYBG3	ENSG00000080200	855.539	711.264	697.996	708.834	687.689	848.624	756.381	814.451	728.221	741.708
ENSG00000183431.7	1575.12	-0.0866202	0.0624142	-1.38783	0.16519	0.301162	SF3A3	ENSG00000183431	1407.46	1693.71	1479.09	1775.19	1751.78	1548.91	1581.45	1440.88	1560.2	1512.52
ENSG00000163913.7	198.045	-0.130875	0.0943116	-1.38768	0.165233	0.301186	IFT122	ENSG00000163913	210.511	198.806	189.456	245.922	190.234	186.283	180.928	205.292	177.732	195.285
ENSG00000173890.12	6.65207	0.660706	0.476123	1.38768	0.165234	0.301186	GPR160	ENSG00000173890	6.74715	8.68572	1.10793	3.09986	6.10375	8.62423	9.21395	6.71514	11.5286	4.69436
ENSG00000072364.8	4558.21	0.0835899	0.0602403	1.38761	0.165257	0.301199	AFF4	ENSG00000072364	5108.94	4205.82	4545.84	3987.45	4288.9	4884.76	4420.18	4902.05	4650.82	4587.33
ENSG00000232586.1	27.4602	0.308824	0.222571	1.38753	0.16528	0.301213	RP11-46A10.4	ENSG00000232586	21.5909	21.2317	26.5903	23.7656	29.5015	29.3224	36.8558	29.7385	26.9	29.105
ENSG00000102098.13	28.3049	0.339173	0.2445	1.38721	0.165377	0.301361	SCML2	ENSG00000102098	36.4346	24.127	21.0507	13.4327	30.5187	24.1478	27.6418	32.6164	34.5857	38.4937
ENSG00000231645.2	2.04961	-1.21511	0.876285	-1.38666	0.165544	0.301637	AC025627.9	ENSG00000231645	0	5.79048	3.32379	2.06657	3.05187	2.58727	0.837632	0	0.960714	1.87774
ENSG00000234871.1	1.98728	-1.33315	0.961526	-1.3865	0.165595	0.301684	LINC01032	ENSG00000234871	8.09658	0	2.21586	3.09986	1.01729	1.72485	0.837632	0.959306	1.92143	0
ENSG00000225422.3	4.06117	0.892672	0.643842	1.38648	0.165601	0.301684	RBMS1P1	ENSG00000225422	5.39772	4.8254	1.10793	2.06657	1.01729	1.72485	9.21395	2.87792	7.68571	4.69436
ENSG00000163661.3	20.7321	-0.394962	0.284888	-1.38638	0.165632	0.301686	PTX3	ENSG00000163661	21.5909	18.3365	24.3745	18.5992	34.5879	22.423	8.37632	20.1454	17.2929	21.594
ENSG00000243721.1	3.69439	-1.03552	0.746927	-1.38637	0.165633	0.301686	RP11-472I20.1	ENSG00000243721	13.4943	0.965079	6.64758	1.03329	3.05187	5.17454	0.837632	1.91861	2.88214	0.938871
ENSG00000014641.13	2797.22	0.0850845	0.0613952	1.38585	0.165793	0.301947	MDH1	ENSG00000014641	2295.38	2902.96	2690.05	2882.87	2796.53	2694.21	3019.66	2735.94	2945.55	3009.08
ENSG00000123384.9	905.484	-0.49938	0.36043	-1.38551	0.165896	0.302106	LRP1	ENSG00000123384	2288.63	804.876	846.459	657.17	707.018	653.717	665.917	836.515	799.314	795.224
ENSG00000232633.3	4.69685	0.78061	0.563575	1.3851	0.166021	0.302305	CTD-2201G3.1	ENSG00000232633	4.04829	3.86032	4.43172	1.03329	4.06917	9.48665	6.70105	1.91861	6.725	4.69436
ENSG00000183155.4	287.355	0.124627	0.0899992	1.38475	0.166128	0.302444	RABIF	ENSG00000183155	291.477	264.432	292.494	212.857	314.343	288.049	291.496	310.815	294.939	312.644
ENSG00000116962.10	369.665	-0.127645	0.0921775	-1.38477	0.166122	0.302444	NID1	ENSG00000116962	487.145	334.883	342.35	377.15	391.657	353.593	319.975	331.92	385.246	372.732
ENSG00000112378.11	38364.2	0.11233	0.0811257	1.38464	0.166163	0.302478	PERP	ENSG00000112378	34822.1	38940	39109.9	31598.9	39886	44231.1	40997.9	43015.3	33724.9	37316.4
ENSG00000120948.11	751.89	-0.103388	0.0746805	-1.3844	0.166235	0.30258	TARDBP	ENSG00000120948	929.758	649.498	792.17	753.266	774.159	732.197	681.832	695.497	737.829	772.691
ENSG00000150636.11	3.94456	0.876178	0.63294	1.3843	0.166267	0.30261	CCDC102B	ENSG00000150636	1.34943	3.86032	4.43172	1.03329	3.05187	1.72485	5.02579	3.83722	4.80357	10.3276
ENSG00000189184.7	9.09127	0.561137	0.405399	1.38416	0.16631	0.30266	PCDH18	ENSG00000189184	6.74715	10.6159	8.86344	4.13315	6.10375	7.76181	6.70105	9.59306	15.3714	15.0219
ENSG00000125998.7	572.294	0.316897	0.229009	1.38378	0.166426	0.302843	FAM83C	ENSG00000125998	442.613	610.895	526.267	325.485	642.928	845.175	636.6	650.41	431.361	611.205
ENSG00000250286.1	2.46956	-1.05552	0.762903	-1.38356	0.166493	0.302936	RP11-94C24.8	ENSG00000250286	1.34943	6.75556	3.32379	3.09986	2.03458	0.862423	2.51289	1.91861	0.960714	1.87774
ENSG00000116266.6	911.355	0.0690039	0.0498835	1.3833	0.166572	0.303016	STXBP3	ENSG00000116266	836.647	949.638	936.201	877.26	845.369	963.327	915.531	910.381	930.932	948.26
ENSG00000233849.1	2.96474	-0.972058	0.702728	-1.38326	0.166584	0.303016	AC022201.5	ENSG00000233849	5.39772	5.79048	4.43172	3.09986	1.01729	0.862423	3.35053	0.959306	1.92143	2.81661
ENSG00000265660.1	34.3312	0.28024	0.202581	1.38335	0.166559	0.303016	MIR4664	ENSG00000265660	28.338	33.7778	28.8062	34.0985	29.5015	31.9097	37.6934	48.9246	34.5857	35.6771
ENSG00000173846.8	501.329	-0.0836431	0.0604744	-1.38312	0.166629	0.30307	PLK3	ENSG00000173846	547.869	520.178	475.302	533.176	504.577	506.242	487.502	449.915	490.925	497.602
ENSG00000215301.5	7103.86	0.071604	0.0517983	1.38236	0.16686	0.303461	DDX3X	ENSG00000215301	6010.36	6945.68	7106.26	7204.07	7365.19	7519.47	7107.3	7342.53	7341.78	7095.99
ENSG00000253210.1	6.32164	-0.648347	0.46915	-1.38196	0.166984	0.303657	RP11-809O17.1	ENSG00000253210	6.74715	11.581	6.64758	9.29958	4.06917	3.44969	3.35053	4.79653	5.76429	7.51097
ENSG00000197006.9	1759.22	0.065484	0.0473897	1.38182	0.167027	0.303708	METTL9	ENSG00000197006	1508.66	1765.13	1726.16	1802.05	1787.38	1804.19	1810.96	1808.29	1791.73	1787.61
ENSG00000261377.1	3.1378	-0.940825	0.680933	-1.38167	0.167073	0.303762	RP11-578F21.12	ENSG00000261377	5.39772	4.8254	5.53965	2.06657	3.05187	3.44969	4.18816	0.959306	0.960714	0.938871
ENSG00000145354.5	504.704	0.0967988	0.0700649	1.38156	0.167107	0.303794	CISD2	ENSG00000145354	411.576	499.911	509.648	462.912	551.372	541.602	534.409	519.944	528.393	487.274
ENSG00000261766.1	4.7791	0.769418	0.556943	1.3815	0.167124	0.303798	RP11-22P6.2	ENSG00000261766	5.39772	0.965079	5.53965	4.13315	2.03458	7.76181	6.70105	2.87792	7.68571	4.69436
ENSG00000178665.10	26.9546	0.348708	0.252427	1.38142	0.16715	0.303815	ZNF713	ENSG00000178665	10.7954	31.8476	29.9141	22.7323	22.3804	41.3963	27.6418	30.6978	22.0964	30.0439
ENSG00000117009.7	31.9335	0.325484	0.23563	1.38134	0.167175	0.303832	KMO	ENSG00000117009	21.5909	32.8127	24.3745	20.6657	41.709	49.1581	30.9924	32.6164	27.8607	37.5549
ENSG00000181333.11	4818.79	-0.250777	0.181578	-1.3811	0.167249	0.303892	HEPHL1	ENSG00000181333	5198.01	5606.15	5936.29	3683.67	5758.89	6104.23	3754.26	4323.59	3927.4	3895.38
ENSG00000257219.1	158.735	-0.131274	0.0950515	-1.38108	0.167255	0.303892	RP11-54A9.1	ENSG00000257219	159.233	166.959	170.621	161.193	170.905	141.437	148.261	148.692	160.439	159.608
ENSG00000185222.7	993.218	0.0866431	0.0627349	1.3811	0.167249	0.303892	WBP5	ENSG00000185222	842.045	1077.99	1023.73	894.826	974.565	993.511	1098.97	1030.29	1000.1	996.143
ENSG00000235529.1	2.03723	-1.14926	0.832424	-1.38062	0.167397	0.304036	AGAP1-IT1	ENSG00000235529	2.69886	1.93016	3.32379	2.06657	4.06917	2.58727	0.837632	0.959306	0.960714	0.938871
ENSG00000273381.1	12.7766	0.476603	0.345202	1.38065	0.167387	0.304036	RP11-305L7.7	ENSG00000273381	12.1449	6.75556	15.511	13.4327	6.10375	20.6982	15.915	15.3489	11.5286	10.3276
ENSG00000269989.1	60.56	-0.259264	0.187784	-1.38065	0.167387	0.304036	RP11-635N19.3	ENSG00000269989	97.159	61.7651	63.152	56.8308	52.8992	73.306	53.6084	59.477	45.1536	42.2492
ENSG00000167815.7	2070.91	0.077441	0.0560869	1.38073	0.167361	0.304036	PRDX2	ENSG00000167815	1859.52	2182.04	1927.8	1988.04	2113.93	1916.3	2150.2	2132.54	2133.75	2304.93
ENSG00000224409.1	2.18069	-1.22508	0.887616	-1.38019	0.167529	0.304247	RP11-114B7.6	ENSG00000224409	1.34943	0.965079	6.64758	4.13315	2.03458	0	0	2.87792	1.92143	1.87774
ENSG00000231043.2	2.62937	-1.12055	0.812027	-1.37994	0.167605	0.304357	AC007238.1	ENSG00000231043	8.09658	4.8254	2.21586	0	3.05187	2.58727	1.67526	0.959306	2.88214	0
ENSG00000252808.1	103.247	0.177739	0.128816	1.37979	0.167652	0.304383	SCARNA4	ENSG00000252808	95.8096	105.194	94.1741	102.295	86.4698	94.8665	106.379	99.7678	108.561	138.953
ENSG00000158805.7	476.665	-0.101659	0.0736753	-1.37982	0.167642	0.304383	ZNF276	ENSG00000158805	551.917	503.771	522.943	451.546	440.487	502.793	456.509	471.979	454.418	410.287
ENSG00000245080.4	2.15184	1.27342	0.922957	1.37972	0.167674	0.304394	MIR3150B	ENSG00000245080	0	0.965079	1.10793	0	4.06917	6.89938	0.837632	1.91861	3.84286	1.87774
ENSG00000253582.1	4.66499	-0.748515	0.542642	-1.37939	0.167775	0.304524	RP11-649G15.2	ENSG00000253582	5.39772	4.8254	5.53965	9.29958	4.06917	3.44969	1.67526	5.75584	2.88214	3.75549
ENSG00000186298.7	2475.4	0.0650394	0.047151	1.37938	0.167776	0.304524	PPP1CC	ENSG00000186298	2207.67	2404.01	2418.61	2633.85	2429.29	2471.7	2620.95	2435.68	2618.91	2513.36
ENSG00000092445.7	263.297	0.149078	0.108092	1.37918	0.16784	0.304611	TYRO3	ENSG00000092445	257.741	285.664	248.176	203.557	254.323	330.308	305.736	277.239	241.139	229.085
ENSG00000232745.2	2.99531	-0.973053	0.705747	-1.37876	0.16797	0.304817	ANKRD20A14P	ENSG00000232745	6.74715	4.8254	2.21586	3.09986	3.05187	0.862423	2.51289	0	2.88214	3.75549
ENSG00000242265.1	455.42	-0.148601	0.107788	-1.37864	0.168004	0.304844	PEG10	ENSG00000242265	573.508	409.194	384.452	574.507	453.712	384.641	388.661	425.932	498.611	460.986
ENSG00000072736.14	475.5	0.0852521	0.0618394	1.37861	0.168016	0.304844	NFATC3	ENSG00000072736	472.301	452.622	436.525	477.378	467.954	454.497	479.125	478.694	510.139	525.768
ENSG00000010818.4	1856.83	0.0827437	0.0600364	1.37823	0.168134	0.305028	HIVEP2	ENSG00000010818	2128.05	1651.25	1771.58	1687.36	1786.36	1955.98	1815.15	1928.21	1926.23	1918.11
ENSG00000141577.9	142.67	-0.160755	0.116657	-1.37802	0.168198	0.305116	AZI1	ENSG00000141577	140.341	152.483	159.542	163.259	136.317	117.29	128.995	165.96	148.911	113.603
ENSG00000261051.1	38.5578	-0.373426	0.271019	-1.37786	0.168246	0.305147	RP11-274H2.5	ENSG00000261051	49.9289	25.0921	73.1234	48.5645	21.3631	34.4969	23.4537	36.4536	35.5464	37.5549
ENSG00000238886.1	3.02323	-1.05874	0.768371	-1.3779	0.168235	0.305147	SNORD121A	ENSG00000238886	5.39772	6.75556	2.21586	6.19972	0	4.31212	2.51289	0	0.960714	1.87774
ENSG00000243989.3	64.8131	-0.228074	0.165586	-1.37738	0.168396	0.305367	ACY1	ENSG00000243989	58.0255	86.8572	55.3965	78.5298	69.1758	56.9199	47.745	75.7852	61.4857	58.21
ENSG00000121680.11	414.955	-0.100736	0.0731365	-1.37736	0.1684	0.305367	PEX16	ENSG00000121680	391.335	497.981	418.798	414.348	422.176	421.725	393.687	366.455	397.736	425.309
ENSG00000063176.11	206.355	0.135131	0.0981201	1.3772	0.16845	0.30543	SPHK2	ENSG00000063176	198.366	200.737	170.621	205.624	207.527	206.982	218.622	192.821	262.275	199.98
ENSG00000149016.11	105.817	0.159598	0.115901	1.37701	0.168508	0.305506	TUT1	ENSG00000149016	103.906	98.4381	107.469	92.9958	97.66	111.253	115.593	118.954	111.443	100.459
ENSG00000169432.10	5.11995	0.760094	0.552088	1.37676	0.168586	0.305618	SCN9A	ENSG00000169432	1.34943	4.8254	3.32379	8.26629	1.01729	8.62423	6.70105	2.87792	5.76429	8.44984
ENSG00000253865.1	3.24175	-0.995683	0.7234	-1.37639	0.1687	0.305796	RP11-394O4.3	ENSG00000253865	4.04829	5.79048	6.64758	5.16643	0	3.44969	2.51289	0.959306	3.84286	0
ENSG00000243452.3	551.66	0.0971852	0.070652	1.37555	0.168961	0.306213	NBPF15	ENSG00000243452	592.4	443.937	559.505	554.875	518.819	597.659	551.999	548.723	597.564	551.118
ENSG00000239672.3	1008.85	-0.0892068	0.064851	-1.37557	0.168956	0.306213	NME1	ENSG00000239672	913.565	1176.43	999.353	1046.72	1060.02	918.481	1078.03	931.486	1002.03	962.343
ENSG00000140403.8	143.256	-0.142875	0.103881	-1.37538	0.169015	0.306281	DNAJA4	ENSG00000140403	144.389	161.168	147.355	135.361	162.767	141.437	135.696	140.059	146.029	118.298
ENSG00000160216.14	1707.67	0.0614772	0.044707	1.37511	0.169097	0.3064	AGPAT3	ENSG00000160216	1670.6	1615.54	1651.92	1609.86	1807.73	1658.44	1743.95	1764.16	1730.25	1824.23
ENSG00000183671.8	89.8625	0.241462	0.17563	1.37484	0.169183	0.306527	GPR1	ENSG00000183671	78.267	79.1365	78.663	60.9639	114.954	112.977	117.268	108.402	67.25	80.7429
ENSG00000232474.1	6.92172	-0.719845	0.523711	-1.37451	0.169284	0.306595	NCKAP5-IT1	ENSG00000232474	22.9403	2.89524	5.53965	7.233	5.08646	6.03696	4.18816	5.75584	6.725	2.81661
ENSG00000254982.1	8.81086	-0.803283	0.5844	-1.37454	0.169273	0.306595	HMGB1P24	ENSG00000254982	33.7358	3.86032	4.43172	11.3662	3.05187	5.17454	1.67526	8.63375	9.60714	6.5721
ENSG00000108511.8	2.98751	-1.00574	0.731641	-1.37463	0.169245	0.306595	HOXB6	ENSG00000108511	1.34943	2.89524	2.21586	5.16643	8.13833	0	2.51289	0.959306	2.88214	3.75549
ENSG00000142192.16	23519.7	0.0571383	0.0415672	1.3746	0.169255	0.306595	APP	ENSG00000142192	22553	22915.8	24344.6	22477.1	22977.6	23092.2	23428.6	25234.5	23199.3	24974
ENSG00000075426.7	4351.67	0.0779515	0.0567178	1.37437	0.169326	0.306642	FOSL2	ENSG00000075426	4404.54	4271.44	4420.64	3645.43	4431.32	4620	4543.31	4433.91	4111.86	4634.27
ENSG00000121104.3	112.701	0.16048	0.116796	1.37402	0.169436	0.306812	FAM117A	ENSG00000121104	94.4602	103.264	115.225	117.795	100.712	102.628	129.833	125.669	119.129	118.298
ENSG00000145494.7	614.386	-0.106971	0.077879	-1.37356	0.16958	0.307044	NDUFS6	ENSG00000145494	537.073	736.356	614.901	608.606	683.62	536.427	554.512	637.939	611.014	623.411
ENSG00000160961.7	126.04	0.159537	0.116158	1.37345	0.169612	0.307074	ZNF333	ENSG00000160961	151.136	125.46	108.577	101.262	110.885	141.437	121.457	131.425	134.5	134.259
ENSG00000246263.2	3.99587	0.859534	0.625981	1.3731	0.169721	0.307243	KB-431C1.4	ENSG00000246263	4.04829	3.86032	2.21586	4.13315	0	2.58727	5.02579	8.63375	2.88214	6.5721
ENSG00000268108.1	5.56276	-0.726189	0.528972	-1.37283	0.169804	0.307365	CTB-60B18.12	ENSG00000268108	6.74715	4.8254	6.64758	11.3662	5.08646	7.76181	0.837632	1.91861	4.80357	5.63323
ENSG00000050767.11	7.2102	0.632776	0.460969	1.37271	0.169842	0.307405	COL23A1	ENSG00000050767	6.74715	5.79048	6.64758	2.06657	7.12104	6.03696	9.21395	10.5524	3.84286	14.0831
ENSG00000047634.10	195.411	-0.124186	0.0904759	-1.37259	0.16988	0.307444	SCML1	ENSG00000047634	199.716	210.387	179.485	229.39	199.389	188.871	190.142	197.617	185.418	173.691
ENSG00000204463.8	1773.1	-0.0836929	0.0609831	-1.3724	0.16994	0.307524	BAG6	ENSG00000204463	2117.26	1827.86	1689.59	1751.42	1740.59	1566.16	1748.14	1703.73	1764.83	1821.41
ENSG00000247708.3	19.0366	-0.393265	0.286596	-1.37219	0.170003	0.307602	STX18-AS1	ENSG00000247708	21.5909	12.546	18.8348	29.9653	25.4323	18.9733	20.1032	19.1861	11.5286	12.2053
ENSG00000128045.5	16.7398	0.394413	0.287441	1.37215	0.170015	0.307602	RASL11B	ENSG00000128045	16.1932	15.4413	13.2952	10.3329	17.294	17.2485	25.1289	17.2675	20.175	15.0219
ENSG00000247081.3	14.2082	-0.424644	0.309523	-1.37193	0.170085	0.3077	RP11-318M2.2	ENSG00000247081	13.4943	17.3714	15.511	14.466	20.3458	17.2485	8.37632	10.5524	13.45	11.2665
ENSG00000004534.10	1067.16	0.06391	0.046591	1.37173	0.170149	0.307756	RBM6	ENSG00000004534	1006.68	997.892	1112.36	1073.58	1027.46	1123.74	1106.51	1096.49	1087.53	1039.33
ENSG00000244128.1	266.095	0.120674	0.0879721	1.37173	0.170148	0.307756	RP11-85M11.2	ENSG00000244128	224.006	268.292	296.925	239.722	245.167	304.435	287.308	283.955	265.157	245.984
ENSG00000232450.1	6.91066	0.614151	0.447773	1.37157	0.170198	0.307817	RP4-730K3.3	ENSG00000232450	6.74715	2.89524	7.75551	7.233	3.05187	8.62423	10.8892	7.67445	6.725	7.51097
ENSG00000129595.8	178.257	0.144404	0.105302	1.37133	0.170271	0.307907	EPB41L4A	ENSG00000129595	191.619	174.679	181.701	161.193	139.369	185.421	196.006	211.047	155.636	185.897
ENSG00000221716.1	8.89643	0.548386	0.399901	1.3713	0.17028	0.307907	SNORA11	ENSG00000221716	4.04829	7.72064	7.75551	8.26629	8.13833	15.5236	10.8892	10.5524	4.80357	11.2665
ENSG00000229704.1	2.1968	-1.30311	0.950595	-1.37083	0.170426	0.308114	EIF2S2P2	ENSG00000229704	4.04829	0.965079	6.64758	3.09986	1.01729	4.31212	0	0	0	1.87774
ENSG00000256537.1	88.934	-0.176519	0.128767	-1.37084	0.170426	0.308114	RP11-785H5.1	ENSG00000256537	101.207	102.298	99.7137	81.6296	87.4871	89.692	80.4126	76.7445	92.2286	77.9263
ENSG00000185641.5	24.942	-0.351251	0.256256	-1.3707	0.170468	0.30816	CTD-2287O16.1	ENSG00000185641	47.2301	21.2317	22.1586	23.7656	26.4496	17.2485	21.7784	19.1861	26.9	23.4718
ENSG00000268364.1	12.9365	-0.43463	0.31716	-1.37038	0.170568	0.308313	SMC5-AS1	ENSG00000268364	18.892	12.546	14.4031	16.5326	12.2075	9.48665	10.0516	11.5117	11.5286	12.2053
ENSG00000267313.2	5.02212	-0.761227	0.555697	-1.36986	0.170731	0.308578	RP11-142I20.1	ENSG00000267313	13.4943	3.86032	2.21586	5.16643	7.12104	4.31212	1.67526	2.87792	4.80357	4.69436
ENSG00000155657.19	3.97866	0.982561	0.717317	1.36977	0.170758	0.308598	TTN	ENSG00000155657	4.04829	1.93016	4.43172	0	3.05187	3.44969	0.837632	10.5524	9.60714	1.87774
ENSG00000271002.1	1.90327	1.36893	0.999552	1.36954	0.170829	0.308698	RP11-599B13.8	ENSG00000271002	0	0.965079	1.10793	3.09986	0	2.58727	1.67526	6.71514	2.88214	0
ENSG00000201343.1	3.04053	-0.971757	0.709596	-1.36945	0.170858	0.30872	Y_RNA	ENSG00000201343	6.74715	2.89524	3.32379	6.19972	1.01729	1.72485	0.837632	2.87792	3.84286	0.938871
ENSG00000272079.1	2.92898	0.97714	0.713592	1.36933	0.170897	0.308763	LA16c-380H5.5	ENSG00000272079	2.69886	1.93016	2.21586	1.03329	2.03458	2.58727	2.51289	1.91861	6.725	5.63323
ENSG00000196951.6	8.87347	-0.557821	0.407503	-1.36888	0.171038	0.308988	RP11-425I13.3	ENSG00000196951	6.74715	10.6159	5.53965	12.3994	17.294	9.48665	6.70105	3.83722	6.725	9.38871
ENSG00000084090.9	3527.69	0.0584874	0.042738	1.36851	0.171153	0.309137	STARD7	ENSG00000084090	3183.31	3490.69	3380.3	3556.57	3663.27	3440.21	3655.42	3579.17	3676.65	3651.27
ENSG00000144559.6	159.443	0.15199	0.111059	1.36856	0.171138	0.309137	TAMM41	ENSG00000144559	175.426	172.749	140.707	121.928	145.473	177.659	154.962	152.53	164.282	188.713
ENSG00000101187.11	75.2697	0.275514	0.201372	1.36818	0.171255	0.309292	SLCO4A1	ENSG00000101187	66.1221	82.9968	68.6917	37.1983	85.4525	121.602	68.6858	72.9073	72.0536	76.9875
ENSG00000204052.4	9.94476	-0.547606	0.400264	-1.36811	0.171277	0.309303	LRRC73	ENSG00000204052	12.1449	9.65079	18.8348	9.29958	9.15562	12.0739	2.51289	7.67445	11.5286	6.5721
ENSG00000099840.9	49.9218	0.266684	0.19494	1.36804	0.171301	0.309318	IZUMO4	ENSG00000099840	41.8324	67.5556	39.8855	36.165	40.6917	64.6817	55.2837	46.0467	43.2321	63.8433
ENSG00000115568.11	444.079	-0.116392	0.0850944	-1.3678	0.171375	0.309364	ZNF142	ENSG00000115568	585.653	430.425	417.69	451.546	429.297	439.836	443.107	410.583	448.654	383.998
ENSG00000260862.1	13.5692	-0.552153	0.403677	-1.36781	0.171372	0.309364	RP11-22H5.2	ENSG00000260862	32.3863	10.6159	21.0507	12.3994	5.08646	16.386	10.0516	9.59306	12.4893	5.63323
ENSG00000105516.6	10.5945	0.524775	0.383659	1.36781	0.17137	0.309364	DBP	ENSG00000105516	9.44602	5.79048	6.64758	6.19972	15.2594	12.0739	6.70105	11.5117	17.2929	15.0219
ENSG00000137959.11	1785.12	0.170221	0.124459	1.36769	0.171408	0.309366	IFI44L	ENSG00000137959	1750.21	1672.48	1723.94	1888.85	1364.19	1459.22	1862.89	1817.89	2076.1	2235.45
ENSG00000114631.10	150.974	0.147461	0.107817	1.36771	0.171404	0.309366	PODXL2	ENSG00000114631	140.341	162.133	140.707	140.527	131.231	136.263	143.235	167.879	167.164	180.263
ENSG00000178053.13	267.506	0.116955	0.0855562	1.367	0.171625	0.309729	MLF1	ENSG00000178053	245.596	279.873	231.557	252.122	272.634	261.314	294.009	318.49	259.393	260.067
ENSG00000225693.1	4.15522	-0.794578	0.581706	-1.36594	0.171956	0.310269	RP11-54K16.2	ENSG00000225693	2.69886	7.72064	6.64758	3.09986	6.10375	5.17454	2.51289	2.87792	0.960714	3.75549
ENSG00000103507.9	470.094	-0.0981214	0.071834	-1.36595	0.171956	0.310269	BCKDK	ENSG00000103507	469.602	490.26	471.978	470.145	525.94	425.175	407.089	479.653	440.968	520.135
ENSG00000115866.6	1575.93	-0.0723751	0.053003	-1.36549	0.172099	0.310497	DARS	ENSG00000115866	1480.33	1717.84	1561.07	1722.49	1590.03	1426.45	1541.24	1627.94	1493.91	1597.96
ENSG00000198246.7	15.6568	0.439432	0.321866	1.36526	0.17217	0.310597	SLC29A3	ENSG00000198246	17.5426	11.581	5.53965	18.5992	13.2248	12.0739	14.2397	22.064	17.2929	24.4107
ENSG00000177483.7	4.60709	0.747388	0.547633	1.36476	0.172328	0.310853	RBM44	ENSG00000177483	2.69886	2.89524	4.43172	4.13315	3.05187	8.62423	5.02579	5.75584	2.88214	6.5721
ENSG00000160213.5	2662.08	0.175008	0.128274	1.36433	0.172464	0.311067	CSTB	ENSG00000160213	2399.29	2721.52	2796.42	1834.08	2752.79	3228.91	2825.33	2882.71	2311.48	2868.25
ENSG00000215853.3	59.2769	0.318871	0.233779	1.36399	0.172572	0.311175	RPTN	ENSG00000215853	62.0738	50.1841	49.8569	34.0985	68.1585	66.4066	82.9255	88.2562	29.7821	61.0266
ENSG00000258682.1	6.84766	0.638664	0.468229	1.364	0.172568	0.311175	CTD-2002H8.2	ENSG00000258682	2.69886	2.89524	6.64758	6.19972	8.13833	9.48665	7.53868	13.4303	7.68571	3.75549
ENSG00000265650.1	2.09145	-1.16137	0.851442	-1.364	0.172568	0.311175	AC012627.1	ENSG00000265650	5.39772	2.89524	1.10793	3.09986	2.03458	0.862423	1.67526	0.959306	2.88214	0
ENSG00000215553.3	2.61989	-1.17241	0.859594	-1.36392	0.172594	0.311186	KRT18P3	ENSG00000215553	1.34943	1.93016	7.75551	1.03329	6.10375	0	4.18816	2.87792	0.960714	0
ENSG00000206159.6	61.0291	-0.251447	0.184397	-1.36362	0.172687	0.311325	GYG2P1	ENSG00000206159	80.9658	76.2413	56.5044	63.0305	54.9337	55.1951	41.0439	78.6631	60.525	43.1881
ENSG00000234936.1	2.10544	-1.27015	0.931709	-1.36325	0.172803	0.311505	AC010883.5	ENSG00000234936	2.69886	1.93016	1.10793	6.19972	3.05187	0	4.18816	0	0	1.87774
ENSG00000171161.8	411.964	-0.0972666	0.0713549	-1.36314	0.172839	0.311516	ZNF672	ENSG00000171161	373.792	418.844	437.632	440.18	455.747	374.292	402.901	377.967	448.654	389.632
ENSG00000164604.8	56.7308	0.225997	0.165792	1.36313	0.172842	0.311516	GPR85	ENSG00000164604	37.7841	44.3937	54.2886	68.1969	55.951	62.0945	64.4976	66.1921	54.7607	59.1489
ENSG00000111450.9	776.264	-0.0760213	0.0557749	-1.363	0.172882	0.31156	STX2	ENSG00000111450	801.562	800.051	808.789	765.665	806.712	686.489	753.868	719.48	805.079	814.94
ENSG00000138796.11	314.329	-0.112321	0.0824195	-1.36279	0.172948	0.311637	HADH	ENSG00000138796	383.238	315.581	284.738	295.52	356.052	288.912	306.573	310.815	291.096	310.766
ENSG00000077458.8	264.709	0.112633	0.0826505	1.36276	0.172957	0.311637	FAM76B	ENSG00000077458	255.042	233.549	268.119	270.721	246.185	303.573	294.009	264.768	264.196	246.923
ENSG00000205155.3	331.769	0.0984171	0.0722249	1.36265	0.172994	0.311674	PSENEN	ENSG00000205155	298.224	302.07	321.3	338.918	339.775	331.17	327.514	376.048	335.289	347.382
ENSG00000084733.6	7042.82	0.070996	0.0521291	1.36193	0.173221	0.312054	RAB10	ENSG00000084733	6571.73	7146.41	7129.53	6333.01	7165.8	7766.98	7133.27	7405.84	6585.7	7189.88
ENSG00000138375.8	485.023	-0.0804069	0.0590477	-1.36173	0.173284	0.312109	SMARCAL1	ENSG00000138375	511.434	513.422	497.461	498.044	472.023	470.021	440.594	472.938	484.2	490.091
ENSG00000111913.11	2.89782	0.980176	0.719802	1.36173	0.173283	0.312109	FAM65B	ENSG00000111913	2.69886	1.93016	0	1.03329	4.06917	1.72485	4.18816	4.79653	3.84286	4.69436
ENSG00000165443.7	10.1216	0.488693	0.358924	1.36155	0.173339	0.312144	PHYHIPL	ENSG00000165443	8.09658	6.75556	7.75551	10.3329	9.15562	11.2115	11.7268	13.4303	9.60714	13.1442
ENSG00000260461.1	17.3252	-0.376448	0.276479	-1.36158	0.173331	0.312144	RP11-541N10.3	ENSG00000260461	16.1932	18.3365	21.0507	18.5992	23.3977	15.5236	13.4021	13.4303	20.175	13.1442
ENSG00000125651.9	1387.64	0.0660826	0.0485362	1.36151	0.173352	0.312144	GTF2F1	ENSG00000125651	1267.12	1381.99	1371.62	1341.21	1412	1325.54	1366.18	1423.61	1469.89	1517.22
ENSG00000186132.10	71.1221	0.192735	0.141566	1.36146	0.17337	0.312146	C2orf76	ENSG00000186132	62.0738	60.8	64.26	67.1636	77.3142	70.7187	82.0879	82.5003	70.1321	74.1708
ENSG00000237643.1	2.95295	-1.00759	0.740233	-1.36118	0.173455	0.312242	RP11-462G2.1	ENSG00000237643	0	4.8254	4.43172	9.29958	1.01729	1.72485	2.51289	1.91861	1.92143	1.87774
ENSG00000156469.4	304.305	-0.100846	0.0740854	-1.36121	0.173446	0.312242	MTERFD1	ENSG00000156469	321.165	326.197	300.249	338.918	288.911	315.647	297.359	279.158	285.332	290.111
ENSG00000235831.2	1.88504	-1.26843	0.931946	-1.36106	0.173496	0.312287	BHLHE40-AS1	ENSG00000235831	2.69886	0	5.53965	2.06657	3.05187	0	1.67526	1.91861	0.960714	0.938871
ENSG00000106701.7	213.4	-0.294882	0.216675	-1.36094	0.173532	0.312322	FSD1L	ENSG00000106701	348.153	165.994	249.284	235.589	178.026	206.119	180.091	212.966	209.436	148.342
ENSG00000272593.1	13.5115	-0.461509	0.339303	-1.36017	0.173777	0.312734	RP11-339B21.11	ENSG00000272593	10.7954	23.1619	8.86344	22.7323	12.2075	12.0739	10.8892	13.4303	13.45	7.51097
ENSG00000182580.2	125.301	0.201688	0.148291	1.36009	0.173802	0.31275	EPHB3	ENSG00000182580	163.281	118.705	87.5265	96.0956	119.023	136.263	128.158	163.082	105.679	135.197
ENSG00000254911.2	94.4506	-0.190284	0.140012	-1.35906	0.174128	0.313307	SCARNA9	ENSG00000254911	140.341	90.7175	89.7424	91.9625	92.5735	79.3429	87.1137	88.2562	101.836	82.6207
ENSG00000174844.10	4.61078	-0.817398	0.601483	-1.35897	0.174155	0.313327	DNAH12	ENSG00000174844	12.1449	1.93016	3.32379	6.19972	6.10375	1.72485	4.18816	6.71514	0.960714	2.81661
ENSG00000109101.3	14.6616	-0.54426	0.400523	-1.35887	0.174186	0.313353	FOXN1	ENSG00000109101	25.6392	14.4762	18.8348	4.13315	24.415	17.2485	15.0774	14.3896	8.64643	3.75549
ENSG00000174599.4	28.687	0.320915	0.236189	1.35872	0.174235	0.313411	TRAM1L1	ENSG00000174599	22.9403	27.9873	32.13	18.5992	25.4323	27.5975	21.7784	37.4129	30.7429	42.2492
ENSG00000253372.1	8.33595	-1.15348	0.849016	-1.3586	0.174272	0.313448	RP11-44N11.1	ENSG00000253372	29.6875	7.72064	12.1872	5.16643	3.05187	9.48665	8.37632	1.91861	5.76429	0
ENSG00000215883.5	17.809	-0.394614	0.290476	-1.35851	0.174303	0.313459	CYB5RL	ENSG00000215883	16.1932	12.546	21.0507	29.9653	21.3631	13.7988	18.4279	10.5524	17.2929	16.8997
ENSG00000120279.6	7.66383	0.61605	0.453491	1.35846	0.174317	0.313459	MYCT1	ENSG00000120279	5.39772	2.89524	5.53965	9.29958	7.12104	10.3491	7.53868	12.471	2.88214	13.1442
ENSG00000182489.7	14.7677	0.577741	0.425299	1.35843	0.174326	0.313459	XKRX	ENSG00000182489	10.7954	7.72064	13.2952	9.29958	18.3112	30.1848	20.9408	22.064	1.92143	13.1442
ENSG00000220908.2	2.2353	1.23513	0.90957	1.35793	0.174487	0.313719	RP11-127B16.1	ENSG00000220908	2.69886	0	0	3.09986	1.01729	2.58727	2.51289	0	4.80357	5.63323
ENSG00000272065.1	3.98116	-0.782433	0.576221	-1.35787	0.174505	0.313722	U91328.20	ENSG00000272065	6.74715	4.8254	5.53965	3.09986	5.08646	2.58727	3.35053	3.83722	1.92143	2.81661
ENSG00000270820.1	15.3427	-0.414561	0.305372	-1.35756	0.174603	0.313868	RP11-355B11.2	ENSG00000270820	14.8437	15.4413	13.2952	16.5326	27.4669	12.0739	17.5903	12.471	10.5679	13.1442
ENSG00000101844.13	458.765	0.0963221	0.0709642	1.35733	0.174675	0.313969	ATG4A	ENSG00000101844	410.227	457.448	437.632	431.914	479.144	484.682	518.494	437.444	423.675	506.991
ENSG00000207047.2	4.16337	0.850716	0.626887	1.35705	0.174766	0.314102	SNORD51	ENSG00000207047	0	0.965079	5.53965	5.16643	3.05187	5.17454	8.37632	1.91861	7.68571	3.75549
ENSG00000228434.1	13.5918	-0.442761	0.326305	-1.35689	0.174815	0.314162	AC004951.6	ENSG00000228434	16.1932	16.4064	21.0507	17.5659	7.12104	9.48665	10.8892	15.3489	11.5286	10.3276
ENSG00000165807.3	12.0979	-0.513946	0.378902	-1.35641	0.174969	0.31441	PPP1R36	ENSG00000165807	22.9403	10.6159	13.2952	18.5992	6.10375	9.48665	6.70105	11.5117	5.76429	15.9608
ENSG00000223759.2	4.78308	-0.772876	0.569823	-1.35634	0.17499	0.314417	RP11-353N4.4	ENSG00000223759	10.7954	3.86032	4.43172	3.09986	8.13833	4.31212	0.837632	1.91861	4.80357	5.63323
ENSG00000244716.2	113.993	0.171433	0.126426	1.35599	0.175101	0.314588	RP11-20O24.4	ENSG00000244716	120.099	113.879	88.6344	100.229	113.937	108.665	135.696	99.7678	119.129	139.892
ENSG00000163207.5	9990.21	0.297828	0.219694	1.35565	0.175211	0.314756	IVL	ENSG00000163207	8084.44	11208.4	9695.5	5444.39	10380.4	13916.9	11733.5	11599	7059.33	10780.1
ENSG00000213443.2	8.05822	-0.657828	0.485417	-1.35518	0.17536	0.314993	RP11-75L1.2	ENSG00000213443	22.9403	3.86032	9.97137	6.19972	7.12104	11.2115	5.02579	3.83722	3.84286	6.5721
ENSG00000023445.9	832.302	-0.127104	0.0938196	-1.35477	0.17549	0.315168	BIRC3	ENSG00000023445	678.764	814.527	909.611	1018.82	920.649	870.185	813.34	776.079	870.407	650.638
ENSG00000200480.1	3.40831	-0.881437	0.650597	-1.35481	0.175477	0.315168	SNORD114-28	ENSG00000200480	6.74715	5.79048	5.53965	2.06657	2.03458	3.44969	0.837632	1.91861	2.88214	2.81661
ENSG00000119723.11	306.233	-0.102707	0.0758735	-1.35366	0.175846	0.315778	COQ6	ENSG00000119723	282.031	316.546	305.789	340.985	337.741	284.6	301.547	324.245	284.371	284.478
ENSG00000273018.1	31.4468	-0.286451	0.211677	-1.35325	0.175977	0.315984	CTD-2303H24.2	ENSG00000273018	44.5312	30.8825	37.6696	36.165	24.415	27.5975	29.3171	27.8199	29.7821	26.2884
ENSG00000155636.10	320.428	0.107679	0.0796064	1.35264	0.176172	0.316254	RBM45	ENSG00000155636	273.934	336.813	273.659	318.252	336.724	344.107	328.352	342.472	300.704	349.26
ENSG00000120029.8	562.385	-0.0951986	0.0703807	-1.35262	0.176176	0.316254	C10orf76	ENSG00000120029	624.786	515.352	518.511	654.07	593.081	521.766	523.52	543.927	550.489	578.345
ENSG00000257553.1	4.40204	0.855588	0.632509	1.35269	0.176155	0.316254	RP11-603J24.17	ENSG00000257553	0	1.93016	2.21586	5.16643	6.10375	6.03696	8.37632	0.959306	3.84286	9.38871
ENSG00000104897.5	273.025	-0.105849	0.0782646	-1.35245	0.17623	0.316321	SF3A2	ENSG00000104897	287.429	294.349	262.579	298.62	271.617	245.791	265.529	248.46	292.057	263.823
ENSG00000168734.9	152.571	0.162832	0.120404	1.35238	0.176255	0.316337	PKIG	ENSG00000168734	125.497	154.413	120.764	128.128	189.216	147.474	169.202	163.082	176.771	151.158
ENSG00000120539.10	447.175	-0.101676	0.0751942	-1.35217	0.17632	0.316423	MASTL	ENSG00000120539	456.108	419.81	433.201	544.542	460.833	442.423	429.705	413.461	471.711	399.959
ENSG00000179240.4	13.8493	-0.45093	0.333617	-1.35164	0.17649	0.316699	RP11-111M22.2	ENSG00000179240	14.8437	12.546	14.4031	20.6657	17.294	6.89938	10.8892	6.71514	19.2143	15.0219
ENSG00000141503.11	3414.36	0.0592974	0.0438803	1.35135	0.176585	0.31684	MINK1	ENSG00000141503	3212.99	3436.65	3488.87	3248.65	3332.65	3440.21	3634.48	3308.65	3337.52	3702.91
ENSG00000164654.11	1068.59	-0.0754433	0.0558337	-1.35122	0.176626	0.316885	MIOS	ENSG00000164654	1093.04	1089.57	1126.77	1048.79	1126.14	1161.68	1057.93	1035.09	1016.44	930.422
ENSG00000089916.13	2775.26	-0.0846074	0.0626357	-1.35079	0.176764	0.317102	GPATCH2L	ENSG00000089916	3368.18	2564.22	2961.5	2697.91	2697.86	2707.15	2635.19	2790.62	2643.89	2686.11
ENSG00000260669.2	6.55521	0.672319	0.497803	1.35057	0.176832	0.317195	AL136419.6	ENSG00000260669	9.44602	5.79048	1.10793	6.19972	3.05187	7.76181	9.21395	7.67445	12.4893	2.81661
ENSG00000259479.2	211.301	0.128522	0.095172	1.35042	0.176881	0.317202	CTD-2008A1.2	ENSG00000259479	186.221	219.073	175.053	212.857	214.649	218.193	224.485	191.861	217.121	253.495
ENSG00000167173.14	423.075	-0.0994373	0.0736351	-1.35041	0.176886	0.317202	C15orf39	ENSG00000167173	507.386	428.495	427.661	419.514	407.934	358.768	412.115	404.827	425.596	438.453
ENSG00000133422.8	513.178	-0.126889	0.0939625	-1.35042	0.17688	0.317202	MORC2	ENSG00000133422	703.053	475.784	457.575	517.676	528.992	526.078	481.638	491.165	440.007	509.807
ENSG00000270002.1	2.96126	-1.02525	0.759325	-1.35021	0.176948	0.317284	RP11-93H12.4	ENSG00000270002	1.34943	6.75556	5.53965	5.16643	1.01729	0	5.02579	0.959306	1.92143	1.87774
ENSG00000198169.4	94.5884	-0.196536	0.145567	-1.35015	0.176969	0.317293	ZNF251	ENSG00000198169	93.1107	90.7175	113.009	102.295	105.798	94.0041	85.4384	118.954	75.8964	66.6599
ENSG00000115159.11	2849.49	0.0692678	0.0513197	1.34973	0.177102	0.317502	GPD2	ENSG00000115159	2516.69	2683.89	2780.9	2893.2	3027.46	3107.31	2966.89	2877.92	2846.6	2794.08
ENSG00000111325.12	28.2893	0.336215	0.249131	1.34955	0.17716	0.317576	OGFOD2	ENSG00000111325	13.4943	21.2317	26.5903	36.165	26.4496	22.423	25.9666	42.2095	33.625	34.7382
ENSG00000142669.9	3765.45	0.0856086	0.0634442	1.34935	0.177223	0.31766	SH3BGRL3	ENSG00000142669	3477.48	3910.5	3871.11	3164.96	3842.31	3547.15	3842.22	3763.36	3991.77	4243.7
ENSG00000067113.12	150.593	0.145032	0.107488	1.34928	0.177246	0.317671	PPAP2A	ENSG00000067113	132.244	132.216	154.002	135.361	160.732	142.3	168.364	160.204	180.614	139.892
ENSG00000248994.1	2.89255	-0.95838	0.710494	-1.34889	0.177371	0.317866	RP11-259O2.1	ENSG00000248994	2.69886	2.89524	2.21586	7.233	4.06917	1.72485	3.35053	0	1.92143	2.81661
ENSG00000227730.2	2.07285	-1.18825	0.881159	-1.3485	0.177496	0.31806	MTND6P5	ENSG00000227730	4.04829	0.965079	4.43172	4.13315	1.01729	0.862423	3.35053	0.959306	0.960714	0
ENSG00000249375.3	8.80148	0.596829	0.442741	1.34803	0.177648	0.318281	CASC11	ENSG00000249375	12.1449	8.68572	6.64758	3.09986	5.08646	15.5236	15.915	3.83722	7.68571	9.38871
ENSG00000108055.9	753.632	-0.0901417	0.0668724	-1.34797	0.177669	0.318281	SMC3	ENSG00000108055	796.164	675.556	792.17	896.893	727.363	724.435	773.134	708.927	724.379	717.298
ENSG00000238344.1	2.36687	-1.11724	0.82882	-1.34799	0.17766	0.318281	SNORD126	ENSG00000238344	8.09658	1.93016	3.32379	3.09986	0	1.72485	1.67526	1.91861	0.960714	0.938871
ENSG00000067066.12	2761.33	0.0795166	0.0590016	1.3477	0.177754	0.318366	SP100	ENSG00000067066	2867.54	2512.1	2801.96	2804.34	2442.52	2652.81	2649.43	2801.17	2988.78	3092.64
ENSG00000091656.11	86.8461	-0.208348	0.154599	-1.34767	0.177766	0.318366	ZFHX4	ENSG00000091656	133.594	67.5556	81.9868	100.229	84.4352	78.4805	82.0879	72.9073	85.5036	81.6818
ENSG00000074266.13	343.651	-0.10778	0.0799749	-1.34767	0.177763	0.318366	EED	ENSG00000074266	334.659	335.848	365.617	422.614	323.499	327.721	348.455	306.019	323.761	348.321
ENSG00000233893.1	7.64623	-0.577546	0.428726	-1.34712	0.177941	0.31865	EZR-AS1	ENSG00000233893	6.74715	9.65079	5.53965	16.5326	7.12104	6.03696	6.70105	7.67445	5.76429	4.69436
ENSG00000120616.11	372.26	-0.112984	0.0838854	-1.34689	0.178017	0.318727	EPC1	ENSG00000120616	454.758	366.73	406.61	366.817	342.827	407.926	325.839	367.414	338.171	345.505
ENSG00000257308.1	9.56776	0.672671	0.499412	1.34693	0.178004	0.318727	RP11-471N19.1	ENSG00000257308	9.44602	6.75556	5.53965	2.06657	13.2248	18.9733	10.0516	21.1047	2.88214	5.63323
ENSG00000146587.13	472.073	-0.086551	0.0642815	-1.34644	0.178162	0.318956	RBAK	ENSG00000146587	523.579	440.076	474.194	517.676	478.127	457.947	456.509	489.246	449.614	433.759
ENSG00000264584.1	8.66341	-0.575093	0.427178	-1.34626	0.178219	0.318985	RN7SL600P	ENSG00000264584	17.5426	7.72064	4.43172	8.26629	14.2421	11.2115	4.18816	5.75584	5.76429	7.51097
ENSG00000019169.9	6.16249	-0.698096	0.518576	-1.34618	0.178245	0.318985	MARCO	ENSG00000019169	12.1449	9.65079	3.32379	3.09986	10.1729	9.48665	4.18816	3.83722	3.84286	1.87774
ENSG00000198301.7	1235.86	0.0660028	0.0490298	1.34618	0.178245	0.318985	SDAD1	ENSG00000198301	1120.03	1292.24	1217.62	1126.28	1276.7	1235.85	1254.77	1289.31	1263.34	1282.5
ENSG00000159069.9	1454.29	-0.0738459	0.054858	-1.34613	0.178261	0.318985	FBXW5	ENSG00000159069	1334.59	1645.46	1427.01	1498.27	1547.3	1427.31	1480.1	1329.6	1448.76	1404.55
ENSG00000260285.1	9.60005	0.542111	0.402709	1.34616	0.178251	0.318985	RP11-600F24.7	ENSG00000260285	8.09658	5.79048	6.64758	10.3329	8.13833	9.48665	9.21395	17.2675	16.3321	4.69436
ENSG00000206585.1	11.4729	0.923482	0.686084	1.34602	0.178297	0.31902	RNVU1-9	ENSG00000206585	12.1449	5.79048	2.21586	16.5326	3.05187	5.17454	18.4279	4.79653	25.9393	20.6552
ENSG00000105825.7	1468.04	-0.0789692	0.0586894	-1.34555	0.178449	0.319263	TFPI2	ENSG00000105825	1446.59	1613.61	1547.78	1602.63	1328.58	1366.08	1442.4	1328.64	1514.09	1489.99
ENSG00000146409.6	463.526	-0.0876368	0.0651732	-1.34468	0.17873	0.319735	SLC18B1	ENSG00000146409	485.795	451.657	452.036	478.412	519.836	442.423	439.757	490.205	459.221	415.92
ENSG00000169919.12	121.531	-0.152489	0.113424	-1.34442	0.178813	0.319855	GUSB	ENSG00000169919	117.4	117.74	134.06	152.926	116.989	116.427	108.054	116.076	122.971	112.665
ENSG00000271725.1	3.71983	0.85297	0.634925	1.34342	0.179137	0.320404	RP11-761I4.4	ENSG00000271725	5.39772	3.86032	2.21586	0	2.03458	3.44969	5.02579	2.87792	5.76429	6.5721
ENSG00000164309.10	15.8459	-0.412839	0.307354	-1.3432	0.179206	0.320498	CMYA5	ENSG00000164309	25.6392	13.5111	22.1586	16.5326	13.2248	17.2485	10.0516	11.5117	18.2536	10.3276
ENSG00000261015.1	3.85699	0.837777	0.623745	1.34314	0.179227	0.320499	RP1-90J20.11	ENSG00000261015	1.34943	3.86032	1.10793	4.13315	3.05187	1.72485	3.35053	5.75584	6.725	7.51097
ENSG00000146856.10	19.7828	0.357531	0.266209	1.34305	0.179257	0.320499	AGBL3	ENSG00000146856	20.2415	22.1968	18.8348	15.4993	10.1729	20.6982	22.6161	21.1047	20.175	26.2884
ENSG00000172465.9	224.711	0.117169	0.0872386	1.34309	0.179242	0.320499	TCEAL1	ENSG00000172465	207.812	189.156	227.126	220.09	233.977	213.881	253.802	241.745	224.807	234.718
ENSG00000239149.1	12.6357	0.470182	0.350165	1.34274	0.179355	0.320645	SNORA59A	ENSG00000239149	9.44602	8.68572	9.97137	11.3662	13.2248	12.9363	9.21395	25.9013	11.5286	14.0831
ENSG00000212670.1	17.2239	0.372608	0.277522	1.34263	0.179393	0.320672	AL161915.1	ENSG00000212670	12.1449	18.3365	13.2952	14.466	16.2767	18.1109	16.7526	18.2268	22.0964	22.5329
ENSG00000105248.11	247.353	0.127841	0.0952192	1.3426	0.179403	0.320672	CCDC94	ENSG00000105248	202.415	251.886	219.37	236.623	268.565	235.441	248.777	251.338	310.311	248.801
ENSG00000185607.5	2.55997	-1.04465	0.778113	-1.34254	0.179422	0.320675	ACTBP7	ENSG00000185607	8.09658	1.93016	4.43172	2.06657	1.01729	1.72485	2.51289	0.959306	1.92143	0.938871
ENSG00000068903.15	832.836	0.0735467	0.0547928	1.34227	0.179509	0.320801	SIRT2	ENSG00000068903	736.789	817.422	799.926	833.862	864.698	805.503	820.041	868.172	865.604	916.338
ENSG00000261801.1	40.7096	0.28326	0.211059	1.34209	0.179566	0.320847	LOXL1-AS1	ENSG00000261801	51.2784	41.4984	33.2379	23.7656	34.5879	37.0842	43.5568	37.4129	61.4857	43.1881
ENSG00000260083.1	10.22	-0.493281	0.367548	-1.34209	0.179568	0.320847	MIR4519	ENSG00000260083	9.44602	12.546	8.86344	12.3994	16.2767	5.17454	10.8892	7.67445	6.725	12.2053
ENSG00000215041.5	271.472	-0.113255	0.084402	-1.34186	0.179642	0.32095	NEURL4	ENSG00000215041	317.116	272.152	269.227	293.453	261.444	297.536	262.179	243.664	263.236	234.718
ENSG00000162129.8	845.132	-0.0701763	0.052303	-1.34173	0.179684	0.320996	CLPB	ENSG00000162129	896.022	852.165	804.357	849.361	925.735	792.567	784.023	846.108	855.996	844.984
ENSG00000241878.5	773.948	0.0709519	0.0528859	1.3416	0.179725	0.321038	PISD	ENSG00000241878	755.681	750.832	746.745	742.933	777.211	788.255	758.894	856.66	825.254	737.014
ENSG00000184164.10	656.598	-0.0962126	0.0717317	-1.34128	0.179828	0.321193	CRELD2	ENSG00000184164	572.159	726.705	650.355	716.067	723.294	659.754	660.891	639.857	665.775	551.118
ENSG00000252465.1	3.4938	-0.929391	0.692984	-1.34114	0.179873	0.321244	RMRPP3	ENSG00000252465	10.7954	0.965079	3.32379	2.06657	6.10375	4.31212	1.67526	1.91861	0.960714	2.81661
ENSG00000230069.3	25.4797	0.320211	0.238785	1.341	0.17992	0.321256	LRRC37A15P	ENSG00000230069	22.9403	17.3714	17.7269	28.932	26.4496	25.8727	32.6676	31.6571	21.1357	30.0439
ENSG00000169085.7	2.38177	-1.18652	0.884823	-1.34097	0.17993	0.321256	C8orf46	ENSG00000169085	2.69886	0.965079	8.86344	2.06657	2.03458	0	3.35053	2.87792	0.960714	0
ENSG00000227121.1	2.8776	0.95169	0.709675	1.34102	0.179913	0.321256	RP11-319F12.2	ENSG00000227121	2.69886	1.93016	3.32379	1.03329	1.01729	4.31212	5.86342	3.83722	2.88214	1.87774
ENSG00000271862.1	21.8297	0.367712	0.274251	1.34079	0.17999	0.321333	RP11-343L5.2	ENSG00000271862	21.5909	9.65079	26.5903	16.5326	21.3631	24.1478	20.1032	30.6978	29.7821	17.8386
ENSG00000137285.9	140.604	-0.222868	0.166245	-1.3406	0.180051	0.321383	TUBB2B	ENSG00000137285	75.5681	186.26	157.326	143.627	192.268	137.988	134.021	129.506	112.404	137.075
ENSG00000160271.10	625.221	0.110546	0.0824596	1.34061	0.180046	0.321383	RALGDS	ENSG00000160271	674.715	663.975	590.527	479.445	599.185	570.062	675.131	660.003	634.071	705.092
ENSG00000271927.1	22.5377	-0.334795	0.24975	-1.34052	0.180077	0.321399	CTD-2541M15.4	ENSG00000271927	25.6392	18.3365	31.022	22.7323	28.4842	23.2854	23.4537	15.3489	20.175	16.8997
ENSG00000268175.1	15.4606	0.397216	0.296373	1.34026	0.180162	0.321521	AC117395.1	ENSG00000268175	10.7954	13.5111	17.7269	12.3994	12.2075	14.6612	21.7784	17.2675	20.175	14.0831
ENSG00000113083.8	21.1065	0.386629	0.288523	1.34003	0.180236	0.321624	LOX	ENSG00000113083	17.5426	27.0222	23.2665	13.4327	10.1729	27.5975	25.1289	28.7792	24.9786	13.1442
ENSG00000185238.8	515.324	-0.100363	0.0749127	-1.33973	0.180333	0.321766	PRMT3	ENSG00000185238	480.397	536.584	491.921	605.506	550.355	514.867	544.461	516.107	433.282	479.763
ENSG00000198900.5	1141.04	-0.284767	0.212621	-1.33932	0.180466	0.321974	TOP1	ENSG00000198900	2083.52	990.172	1076.91	1029.15	1088.5	1067.68	1037.83	998.638	1018.36	1019.61
ENSG00000107485.11	245.473	-0.120076	0.0896593	-1.33925	0.180489	0.321985	GATA3	ENSG00000107485	287.429	277.943	233.773	226.29	254.323	216.468	252.965	218.722	227.689	259.129
ENSG00000115053.11	6169.09	-0.0743712	0.0555373	-1.33912	0.180531	0.322	NCL	ENSG00000115053	5720.24	6189.05	6140.15	7037.71	6548.31	5707.52	5917.03	5793.25	6213.9	6423.76
ENSG00000037897.12	109.361	-0.161394	0.120519	-1.33916	0.180518	0.322	METTL1	ENSG00000037897	116.051	106.159	113.009	118.828	124.11	119.877	111.405	102.646	97.0321	84.4984
ENSG00000091536.12	8.3234	-0.534218	0.398976	-1.33897	0.18058	0.322058	MYO15A	ENSG00000091536	12.1449	6.75556	8.86344	11.3662	10.1729	6.03696	5.02579	9.59306	5.76429	7.51097
ENSG00000150977.9	165.696	-0.131942	0.0985439	-1.33891	0.180599	0.322063	RILPL2	ENSG00000150977	159.233	188.19	154.002	174.625	188.199	160.411	140.722	165.001	158.518	168.058
ENSG00000170345.5	236.813	0.164609	0.122976	1.33854	0.180719	0.322246	FOS	ENSG00000170345	222.656	293.384	238.205	171.526	190.234	247.515	232.862	240.786	228.65	302.317
ENSG00000186314.7	71.0952	-0.200317	0.149668	-1.33841	0.180763	0.322295	PRELID2	ENSG00000186314	64.7727	65.6254	78.663	96.0956	74.2623	59.5072	66.1729	60.4363	77.8179	67.5987
ENSG00000145283.7	403.21	-0.100355	0.0749876	-1.33829	0.180803	0.322308	SLC10A6	ENSG00000145283	434.517	434.286	422.121	354.417	442.522	425.175	403.738	354.943	366.993	393.387
ENSG00000105223.14	2316.2	0.06023	0.045005	1.33829	0.180801	0.322308	PLD3	ENSG00000105223	2352.06	2314.26	2225.83	2102.74	2344.86	2283.7	2301.81	2488.44	2289.38	2458.9
ENSG00000153982.6	68.9211	0.209146	0.156335	1.33781	0.18096	0.322538	GDPD1	ENSG00000153982	71.5198	43.4286	75.3393	71.2968	59.0029	70.7187	64.4976	75.7852	77.8179	79.8041
ENSG00000124140.8	2.68382	-1.00594	0.751944	-1.33779	0.180966	0.322538	SLC12A5	ENSG00000124140	1.34943	5.79048	6.64758	2.06657	2.03458	0.862423	3.35053	0.959306	0.960714	2.81661
ENSG00000205268.6	1289.82	0.080859	0.0604513	1.33759	0.18103	0.322592	PDE7A	ENSG00000205268	1379.12	1089.57	1298.49	1282.31	1223.8	1312.61	1354.45	1390.99	1360.37	1206.45
ENSG00000152778.7	1030.73	0.0915147	0.0684167	1.33761	0.181024	0.322592	IFIT5	ENSG00000152778	962.144	975.695	933.985	1116.98	998.98	900.37	1060.44	1061.95	1125	1171.71
ENSG00000239466.2	3.68498	0.871383	0.651492	1.33752	0.181053	0.322603	RN7SL552P	ENSG00000239466	1.34943	0.965079	5.53965	3.09986	2.03458	6.03696	1.67526	5.75584	2.88214	7.51097
ENSG00000167186.6	240.753	0.121111	0.0905758	1.33712	0.181183	0.322804	COQ7	ENSG00000167186	180.824	253.816	226.018	259.355	229.908	271.663	243.751	252.297	239.218	250.679
ENSG00000174456.9	76.4719	-0.193848	0.145032	-1.33659	0.181356	0.323084	C12orf76	ENSG00000174456	67.4715	75.2762	98.6058	84.7295	81.3833	57.7823	82.0879	74.8259	75.8964	66.6599
ENSG00000055609.13	2502.13	-0.158138	0.118329	-1.33643	0.18141	0.323149	KMT2C	ENSG00000055609	3392.47	2180.11	2775.37	2373.46	2477.11	2471.7	2213.86	2406.9	2408.51	2321.83
ENSG00000271347.1	36.0578	-0.325502	0.243714	-1.33559	0.181683	0.323605	RP11-701H24.7	ENSG00000271347	66.1221	27.0222	39.8855	37.1983	31.536	37.0842	24.2913	35.4943	40.35	21.594
ENSG00000232788.1	5.16731	0.694531	0.520282	1.33491	0.181905	0.323971	AC078883.3	ENSG00000232788	5.39772	1.93016	5.53965	3.09986	4.06917	6.89938	7.53868	4.79653	8.64643	3.75549
ENSG00000133424.16	205.143	0.140167	0.105012	1.33477	0.181952	0.324026	LARGE	ENSG00000133424	202.415	165.994	188.348	185.992	232.96	180.246	204.382	225.437	246.904	218.757
ENSG00000134013.11	147.365	0.313703	0.235072	1.3345	0.18204	0.324151	LOXL2	ENSG00000134013	170.028	144.762	136.275	130.194	76.2969	126.776	136.534	148.692	181.575	222.513
ENSG00000132478.5	174.326	-0.124222	0.0930975	-1.33432	0.1821	0.324229	UNK	ENSG00000132478	197.017	176.61	196.104	177.725	162.767	160.411	159.988	169.797	171.968	170.875
ENSG00000196470.7	390.046	0.0842256	0.0631254	1.33426	0.18212	0.324234	SIAH1	ENSG00000196470	353.551	376.381	389.991	378.183	393.692	401.027	406.251	404.827	389.089	407.47
ENSG00000167100.10	21.0976	0.344694	0.258375	1.33408	0.182178	0.324283	SAMD14	ENSG00000167100	24.2898	15.4413	21.0507	16.5326	16.2767	19.8357	25.9666	23.0233	29.7821	18.7774
ENSG00000204271.6	56.3321	0.215306	0.16139	1.33407	0.182181	0.324283	SPIN3	ENSG00000204271	51.2784	54.0445	43.2093	51.6643	60.0202	68.1314	51.0955	67.1514	54.7607	61.9655
ENSG00000101216.6	361.049	-0.103714	0.0777653	-1.33367	0.182311	0.324484	GMEB2	ENSG00000101216	399.432	363.835	409.934	356.484	342.827	335.483	376.097	306.978	382.364	337.055
ENSG00000228445.1	3.03916	-1.02182	0.766575	-1.33297	0.182543	0.324867	UGT1A2P	ENSG00000228445	6.74715	0.965079	7.75551	5.16643	0	2.58727	3.35053	0.959306	1.92143	0.938871
ENSG00000173088.8	2.66364	1.00146	0.751366	1.33285	0.18258	0.324874	C10orf131	ENSG00000173088	2.69886	0.965079	2.21586	2.06657	1.01729	1.72485	1.67526	4.79653	3.84286	5.63323
ENSG00000259065.1	4.40905	-0.784133	0.588296	-1.33289	0.182568	0.324874	RP5-1021I20.1	ENSG00000259065	5.39772	4.8254	3.32379	10.3329	4.06917	0.862423	6.70105	1.91861	3.84286	2.81661
ENSG00000235078.1	2.23465	-1.07666	0.807933	-1.33261	0.182661	0.324987	AC142528.1	ENSG00000235078	4.04829	2.89524	2.21586	2.06657	4.06917	0.862423	3.35053	0	0.960714	1.87774
ENSG00000114423.14	928.047	-0.0771818	0.0579233	-1.33248	0.182702	0.32503	CBLB	ENSG00000114423	1033.66	872.432	1048.1	920.658	894.199	943.491	869.462	919.975	879.054	899.439
ENSG00000243302.3	50.4863	0.23442	0.175966	1.33219	0.182798	0.325171	RP11-274B21.2	ENSG00000243302	60.7244	39.5683	54.2886	45.4646	33.5706	62.0945	51.9332	51.8025	52.8393	52.5768
ENSG00000207975.1	2.51409	-1.01918	0.765227	-1.33186	0.182906	0.325333	MIR181B1	ENSG00000207975	6.74715	1.93016	2.21586	2.06657	4.06917	0.862423	2.51289	0.959306	0.960714	2.81661
ENSG00000092201.5	2785.28	-0.0672576	0.0505073	-1.33164	0.182978	0.325413	SUPT16H	ENSG00000092201	2615.2	2802.59	2739.91	3121.56	2966.42	2614.87	2670.37	2648.64	2833.15	2840.09
ENSG00000130590.9	33.9097	0.284469	0.213626	1.33162	0.182984	0.325413	SAMD10	ENSG00000130590	24.2898	33.7778	27.6983	22.7323	43.7435	37.0842	40.2063	29.7385	42.2714	37.5549
ENSG00000271869.1	3.0666	0.8938	0.671379	1.33129	0.183094	0.325577	RP11-51J9.5	ENSG00000271869	1.34943	2.89524	3.32379	2.06657	1.01729	3.44969	4.18816	2.87792	4.80357	4.69436
ENSG00000246145.1	5.52181	-0.80333	0.603731	-1.33061	0.183318	0.325916	RP11-346I3.4	ENSG00000246145	13.4943	5.79048	11.0793	3.09986	2.03458	9.48665	1.67526	0.959306	3.84286	3.75549
ENSG00000110881.7	56.6796	-0.220208	0.165488	-1.33066	0.183302	0.325916	ASIC1	ENSG00000110881	71.5198	58.8698	55.3965	69.2302	50.8646	58.6448	51.9332	39.3315	50.9179	60.0878
ENSG00000100036.11	102.497	0.17332	0.130265	1.33052	0.183347	0.325937	SLC35E4	ENSG00000100036	83.6647	80.1016	104.145	107.462	105.798	125.914	93.8147	118.954	101.836	103.276
ENSG00000202141.1	4.01352	-0.91469	0.687569	-1.33032	0.183411	0.326021	Y_RNA	ENSG00000202141	10.7954	2.89524	5.53965	7.233	0	5.17454	0.837632	2.87792	3.84286	0.938871
ENSG00000253200.1	95.6678	-0.166348	0.125049	-1.33026	0.183431	0.326027	RP11-582J16.5	ENSG00000253200	105.256	111.949	108.577	91.9625	88.5044	84.5175	98.0029	88.2562	97.0321	82.6207
ENSG00000125657.3	115.56	-0.156491	0.117648	-1.33017	0.183463	0.326053	TNFSF9	ENSG00000125657	114.702	136.076	111.901	128.128	118.006	119.877	114.756	94.012	97.0321	121.114
ENSG00000203880.7	517.212	-0.0805345	0.0605533	-1.32998	0.183526	0.326135	PCMTD2	ENSG00000203880	584.304	514.387	543.994	531.109	488.3	490.719	514.306	499.798	481.318	523.89
ENSG00000001630.11	903.108	0.0835969	0.06286	1.32989	0.183555	0.326156	CYP51A1	ENSG00000001630	724.644	927.441	904.071	881.393	942.012	988.337	933.959	895.992	932.854	900.378
ENSG00000183891.5	53.3074	0.211036	0.158748	1.32938	0.183721	0.326392	TTC32	ENSG00000183891	48.5795	47.2889	48.7489	47.5312	54.9337	62.0945	55.2837	53.7211	56.6821	58.21
ENSG00000271976.1	54.9118	0.231528	0.174161	1.32939	0.183719	0.326392	RP11-884K10.7	ENSG00000271976	63.4232	36.673	57.6124	46.4979	49.8473	66.4066	55.2837	68.1107	46.1143	59.1489
ENSG00000198286.5	527.067	0.0952856	0.0716793	1.32933	0.183738	0.326392	CARD11	ENSG00000198286	538.423	515.352	445.388	513.543	535.095	480.37	536.084	523.781	604.289	578.345
ENSG00000255537.1	2.87601	-0.939152	0.70652	-1.32926	0.183761	0.326401	AP000708.1	ENSG00000255537	1.34943	4.8254	4.43172	2.06657	6.10375	3.44969	0.837632	1.91861	0.960714	2.81661
ENSG00000233184.2	136.337	0.148222	0.111516	1.32915	0.183798	0.326438	RP11-421L21.3	ENSG00000233184	138.991	131.251	124.088	146.727	106.816	154.374	153.287	124.71	146.989	136.136
ENSG00000102043.11	18.8623	0.397227	0.29888	1.32905	0.18383	0.326465	MTMR8	ENSG00000102043	9.44602	21.2317	9.97137	18.5992	21.3631	29.3224	15.915	14.3896	22.0964	26.2884
ENSG00000203871.4	5.56713	0.726435	0.546686	1.3288	0.183915	0.326585	C6orf164	ENSG00000203871	8.09658	3.86032	2.21586	4.13315	3.05187	12.9363	3.35053	5.75584	2.88214	9.38871
ENSG00000118200.10	4285.16	0.0650283	0.0489412	1.3287	0.183946	0.32661	CAMSAP2	ENSG00000118200	4624.5	4007.98	4349.73	3864.49	4103.75	4569.98	4366.57	4306.32	4252.12	4406.12
ENSG00000226419.2	97.7344	-0.166455	0.125294	-1.32852	0.184006	0.326662	RP11-31F15.1	ENSG00000226419	98.5084	85.8921	118.549	109.528	104.781	94.8665	96.3276	88.2562	98.9536	81.6818
ENSG00000172954.9	716.759	0.0828566	0.0623681	1.32851	0.18401	0.326662	LCLAT1	ENSG00000172954	794.815	663.975	640.384	656.137	729.398	725.298	729.577	795.265	703.243	729.503
ENSG00000188958.5	4.20473	-0.823407	0.619821	-1.32846	0.184026	0.326662	UTS2B	ENSG00000188958	1.34943	10.6159	4.43172	2.06657	8.13833	4.31212	2.51289	2.87792	4.80357	0.938871
ENSG00000240808.1	3.69219	0.880164	0.662576	1.3284	0.184047	0.326669	CTD-3236F5.1	ENSG00000240808	2.69886	3.86032	3.32379	0	3.05187	6.03696	0.837632	3.83722	5.76429	7.51097
ENSG00000135828.7	372.286	0.0930035	0.0700248	1.32815	0.184128	0.326783	RNASEL	ENSG00000135828	338.707	347.429	387.776	362.684	363.173	344.969	381.122	389.478	416.95	390.571
ENSG00000127884.4	1776.12	0.0704174	0.0530278	1.32793	0.1842	0.32688	ECHS1	ENSG00000127884	1514.06	1813.38	1746.1	1767.95	1815.87	1700.7	1872.11	1787.19	1839.77	1904.03
ENSG00000198298.8	112.124	-0.157362	0.118531	-1.32761	0.184308	0.327041	ZNF485	ENSG00000198298	126.846	128.356	120.764	120.895	94.6081	100.903	103.029	117.995	97.9929	109.848
ENSG00000231050.1	6.58929	-0.607196	0.457419	-1.32744	0.184364	0.327111	RP1-140A9.1	ENSG00000231050	8.09658	5.79048	5.53965	9.29958	11.1902	7.76181	5.86342	4.79653	1.92143	5.63323
ENSG00000228010.1	4.36503	0.770538	0.580599	1.32714	0.184461	0.327254	AC073343.13	ENSG00000228010	2.69886	5.79048	3.32379	3.09986	1.01729	4.31212	3.35053	5.75584	9.60714	4.69436
ENSG00000178445.8	42.5383	0.27977	0.21084	1.32693	0.184531	0.327347	GLDC	ENSG00000178445	31.0369	39.5683	39.8855	48.5645	32.5533	37.9466	48.5826	33.5757	44.1929	69.4765
ENSG00000198312.4	2.94883	1.06039	0.799301	1.32665	0.184624	0.327481	BMS1P9	ENSG00000198312	0	0	2.21586	4.13315	3.05187	3.44969	3.35053	6.71514	0	6.5721
ENSG00000256712.1	14.243	-0.431863	0.325547	-1.32658	0.184649	0.327496	RP11-785H5.2	ENSG00000256712	20.2415	19.3016	16.619	12.3994	13.2248	11.2115	7.53868	19.1861	7.68571	15.0219
ENSG00000261040.2	12.5489	-0.563508	0.424823	-1.32645	0.184689	0.32751	CTD-2319I12.1	ENSG00000261040	13.4943	17.3714	17.7269	4.13315	22.3804	18.1109	15.0774	7.67445	5.76429	3.75549
ENSG00000167769.4	2.20797	1.27497	0.961194	1.32645	0.184691	0.32751	ACER1	ENSG00000167769	0	0	3.32379	0	3.05187	4.31212	0	3.83722	1.92143	5.63323
ENSG00000272140.2	14.9209	-0.422729	0.318789	-1.32605	0.184824	0.327686	RP11-574K11.29	ENSG00000272140	22.9403	18.3365	14.4031	14.466	15.2594	12.0739	5.02579	14.3896	17.2929	15.0219
ENSG00000269053.1	2.58601	1.00333	0.756611	1.32609	0.184811	0.327686	CTD-2521M24.8	ENSG00000269053	1.34943	1.93016	2.21586	1.03329	2.03458	2.58727	4.18816	1.91861	6.725	1.87774
ENSG00000143537.9	4630.49	0.0694045	0.0523491	1.3258	0.184906	0.327778	ADAM15	ENSG00000143537	4543.53	4648.79	4539.19	4072.18	4792.46	5014.99	4689.9	4936.59	4319.37	4747.87
ENSG00000231764.4	6.1757	0.628	0.473681	1.32579	0.18491	0.327778	DLX6-AS1	ENSG00000231764	1.34943	6.75556	6.64758	3.09986	6.10375	6.89938	10.8892	6.71514	6.725	6.5721
ENSG00000123636.13	1886.75	-0.114236	0.0861727	-1.32566	0.184952	0.327823	BAZ2B	ENSG00000123636	2310.23	1632.91	2164.9	2029.37	1673.44	1865.42	1707.93	1983.84	1872.43	1627.06
ENSG00000217325.2	2.29324	-1.09083	0.822907	-1.32559	0.184977	0.327836	PRELID1P1	ENSG00000217325	5.39772	0.965079	2.21586	4.13315	3.05187	0	3.35053	1.91861	0.960714	0.938871
ENSG00000111405.4	24.8726	0.392973	0.296485	1.32544	0.185026	0.327893	ENDOU	ENSG00000111405	25.6392	16.4064	19.9427	12.3994	33.5706	41.3963	26.8042	36.4536	19.2143	16.8997
ENSG00000134769.17	28.0183	0.30767	0.232164	1.32523	0.185096	0.327987	DTNA	ENSG00000134769	21.5909	23.1619	36.5617	18.5992	25.4323	38.809	29.3171	24.942	32.6643	29.105
ENSG00000176884.10	2.76115	-0.997198	0.752533	-1.32512	0.18513	0.328018	GRIN1	ENSG00000176884	2.69886	2.89524	5.53965	1.03329	6.10375	0.862423	0.837632	0.959306	4.80357	1.87774
ENSG00000264994.1	2.0559	-1.15417	0.871122	-1.32493	0.185195	0.328047	SNORD92	ENSG00000264994	2.69886	0	3.32379	4.13315	4.06917	0.862423	1.67526	1.91861	0	1.87774
ENSG00000237887.1	1.89746	-1.26885	0.957646	-1.32496	0.185183	0.328047	AC092839.1	ENSG00000237887	2.69886	0	6.64758	1.03329	3.05187	1.72485	0	1.91861	0.960714	0.938871
ENSG00000226455.1	3.75892	-0.793019	0.598542	-1.32492	0.185198	0.328047	RP3-512E2.2	ENSG00000226455	4.04829	3.86032	5.53965	6.19972	4.06917	0.862423	2.51289	3.83722	3.84286	2.81661
ENSG00000231652.2	6.17726	-0.641178	0.48397	-1.32483	0.185228	0.32807	RP11-553A21.3	ENSG00000231652	4.04829	13.5111	4.43172	6.19972	9.15562	3.44969	6.70105	2.87792	5.76429	5.63323
ENSG00000200882.1	3.34715	-0.875654	0.660993	-1.32476	0.185252	0.328082	RNU6-681P	ENSG00000200882	4.04829	3.86032	5.53965	7.233	1.01729	1.72485	3.35053	3.83722	1.92143	0.938871
ENSG00000260392.1	2.50948	-1.02797	0.776111	-1.32451	0.185333	0.328195	RP11-1129I3.1	ENSG00000260392	5.39772	1.93016	6.64758	2.06657	1.01729	1.72485	2.51289	0.959306	0.960714	1.87774
ENSG00000104290.6	799.478	0.0766863	0.0579056	1.32433	0.185392	0.32827	FZD3	ENSG00000104290	796.164	678.451	846.459	805.963	767.038	827.064	819.204	848.986	783.943	821.512
ENSG00000116199.7	1706.24	0.0584936	0.0442041	1.32326	0.185749	0.328841	FAM20B	ENSG00000116199	1563.99	1713.02	1633.09	1755.55	1687.69	1817.99	1687.83	1780.47	1760.99	1661.8
ENSG00000243225.2	2.29865	-1.08085	0.816799	-1.32328	0.185742	0.328841	RP11-7F17.1	ENSG00000243225	5.39772	2.89524	3.32379	2.06657	2.03458	0	2.51289	2.87792	0	1.87774
ENSG00000141933.8	196.622	-0.122283	0.0924401	-1.32283	0.18589	0.329062	TPGS1	ENSG00000141933	207.812	197.841	216.046	180.825	222.787	173.347	201.869	172.675	190.221	202.796
ENSG00000250461.1	9.08509	-0.545818	0.412657	-1.32269	0.185938	0.329116	RP11-631M6.2	ENSG00000250461	21.5909	9.65079	9.97137	9.29958	4.06917	6.89938	8.37632	7.67445	7.68571	5.63323
ENSG00000196776.10	2337.71	-0.0600082	0.0453779	-1.32241	0.186032	0.329251	CD47	ENSG00000196776	2236.01	2303.64	2483.98	2406.52	2498.47	2415.65	2192.08	2325.36	2329.73	2185.69
ENSG00000198771.6	2.34104	-1.11884	0.846378	-1.32191	0.186198	0.329515	RCSD1	ENSG00000198771	1.34943	3.86032	5.53965	1.03329	4.06917	0.862423	0	4.79653	0.960714	0.938871
ENSG00000113578.13	11.3281	0.533378	0.403525	1.3218	0.186236	0.329552	FGF1	ENSG00000113578	1.34943	9.65079	14.4031	5.16643	15.2594	20.6982	13.4021	7.67445	14.4107	11.2665
ENSG00000137818.7	7102.99	-0.0735858	0.0556838	-1.3215	0.186336	0.329699	RPLP1	ENSG00000137818	6890.19	8092.19	7151.69	6799.02	7484.21	6571.66	7225.41	6523.28	6845.09	7447.13
ENSG00000248901.1	5.28973	0.743714	0.562889	1.32124	0.18642	0.329817	AC008834.1	ENSG00000248901	6.74715	1.93016	4.43172	3.09986	4.06917	11.2115	10.8892	3.83722	4.80357	1.87774
ENSG00000213551.4	864.843	0.0803306	0.0608193	1.32081	0.186565	0.330044	DNAJC9	ENSG00000213551	825.852	852.165	752.285	920.658	852.49	909.856	964.114	869.131	895.386	806.491
ENSG00000179979.7	27.0723	-0.358704	0.271604	-1.32069	0.186605	0.330083	CRIPAK	ENSG00000179979	58.0255	29.9175	25.4824	18.5992	21.3631	23.2854	23.4537	25.9013	24.9786	19.7163
ENSG00000198890.6	380.16	0.0949039	0.0718737	1.32043	0.186693	0.330179	PRMT6	ENSG00000198890	326.562	383.137	370.049	406.082	349.948	397.577	390.336	364.536	385.246	428.125
ENSG00000264895.1	16.842	0.37733	0.285764	1.32043	0.186693	0.330179	RP11-421E14.2	ENSG00000264895	18.892	12.546	17.7269	14.466	10.1729	18.9733	18.4279	23.9827	16.3321	16.8997
ENSG00000184163.3	7.13792	0.689497	0.522267	1.3202	0.186768	0.330251	FAM132A	ENSG00000184163	12.1449	2.89524	11.0793	0	2.03458	9.48665	10.8892	7.67445	6.725	8.44984
ENSG00000255836.1	3.53112	-0.824563	0.624556	-1.32024	0.186756	0.330251	RP11-157G21.2	ENSG00000255836	5.39772	6.75556	1.10793	5.16643	4.06917	1.72485	2.51289	2.87792	2.88214	2.81661
ENSG00000273270.1	73.5395	0.200981	0.152255	1.32003	0.186825	0.330305	RP11-212P7.2	ENSG00000273270	62.0738	83.9619	72.0155	56.8308	67.1412	92.2793	88.789	69.07	64.3679	78.8652
ENSG00000137709.5	26.1259	-0.32372	0.245241	-1.32001	0.186833	0.330305	POU2F3	ENSG00000137709	26.9886	35.7079	31.022	35.1317	16.2767	21.5606	25.9666	28.7792	17.2929	22.5329
ENSG00000215190.4	90.0077	-0.180234	0.136637	-1.31907	0.187146	0.330828	LINC00680	ENSG00000215190	112.003	92.6476	106.361	80.5963	87.4871	81.0678	77.8997	102.646	72.0536	87.315
ENSG00000010319.2	2.19043	-1.05768	0.80197	-1.31885	0.187221	0.33093	SEMA3G	ENSG00000010319	1.34943	2.89524	4.43172	3.09986	3.05187	1.72485	2.51289	0	0.960714	1.87774
ENSG00000231865.1	5.37225	-0.727674	0.551848	-1.31861	0.187298	0.331037	SIK3-IT1	ENSG00000231865	10.7954	1.93016	7.75551	5.16643	8.13833	7.76181	1.67526	1.91861	5.76429	2.81661
ENSG00000237973.1	145.25	-0.333088	0.252635	-1.31845	0.187352	0.331101	hsa-mir-6723	ENSG00000237973	260.44	138.971	160.65	98.1622	152.594	138.85	118.106	148.692	140.264	95.7649
ENSG00000180354.11	569.504	0.0816844	0.0619675	1.31818	0.187443	0.331232	C7orf41	ENSG00000180354	527.627	608	580.555	506.31	543.234	624.394	578.803	578.462	552.411	595.244
ENSG00000161647.14	116.449	0.156386	0.118666	1.31786	0.18755	0.33139	MPP3	ENSG00000161647	122.798	113.879	119.656	87.8293	107.833	137.988	118.944	114.157	128.736	112.665
ENSG00000172927.3	4.773	-0.727494	0.552063	-1.31777	0.18758	0.331413	MYEOV	ENSG00000172927	5.39772	8.68572	3.32379	6.19972	6.10375	0.862423	6.70105	1.91861	3.84286	4.69436
ENSG00000153237.13	9.79711	-0.494732	0.37547	-1.31763	0.187626	0.331464	CCDC148	ENSG00000153237	4.04829	12.546	16.619	13.4327	10.1729	7.76181	6.70105	9.59306	8.64643	8.44984
ENSG00000155330.5	347.118	0.0998915	0.0758146	1.31758	0.187646	0.331468	C16orf87	ENSG00000155330	304.971	379.276	350.106	316.186	322.481	339.795	358.506	357.821	344.896	397.143
ENSG00000103121.4	314.807	0.10323	0.0783561	1.31745	0.187687	0.331511	CMC2	ENSG00000103121	261.79	322.337	284.738	339.951	306.205	327.721	343.429	303.141	316.075	342.688
ENSG00000130201.3	6.68341	0.613906	0.466079	1.31717	0.187781	0.331647	EXOC3L2	ENSG00000130201	2.69886	9.65079	4.43172	7.233	2.03458	11.2115	6.70105	6.71514	8.64643	7.51097
ENSG00000134480.9	511.61	0.0765745	0.0581662	1.31648	0.188014	0.332027	CCNH	ENSG00000134480	481.747	489.295	503	520.776	494.404	503.655	534.409	497.88	535.118	555.812
ENSG00000179091.4	1944.13	0.073367	0.0557367	1.31631	0.188069	0.332094	CYC1	ENSG00000179091	1708.38	2054.65	1821.44	1796.89	2086.47	1975.81	1972.62	1914.77	2059.77	2050.5
ENSG00000159147.13	203.089	-0.137905	0.10486	-1.31514	0.188464	0.332762	DONSON	ENSG00000159147	206.463	195.911	194.996	252.122	214.649	208.706	209.408	192.821	205.593	150.219
ENSG00000255769.3	2.12163	1.16438	0.885424	1.31505	0.188493	0.332783	RP11-152F13.3	ENSG00000255769	2.69886	2.89524	0	0	1.01729	4.31212	1.67526	4.79653	2.88214	0.938871
ENSG00000130338.8	1143.08	-0.163051	0.124024	-1.31467	0.18862	0.332977	TULP4	ENSG00000130338	1630.11	1019.12	1165.54	1147.98	1078.33	1033.18	1119.91	1117.59	1030.85	1088.15
ENSG00000164941.9	1578.83	0.051862	0.0394536	1.31451	0.188676	0.333044	INTS8	ENSG00000164941	1549.15	1550.88	1547.78	1620.19	1485.25	1647.23	1622.49	1562.71	1614.96	1587.63
ENSG00000106692.9	870.657	0.0704436	0.0535929	1.31442	0.188705	0.333065	FKTN	ENSG00000106692	855.539	778.819	863.078	895.859	855.542	862.423	944.011	939.161	851.193	860.945
ENSG00000167112.7	587.928	-0.0792188	0.0602739	-1.31432	0.18874	0.333096	TRUB2	ENSG00000167112	542.471	637.918	584.987	618.939	631.738	537.29	582.992	566.95	560.096	615.9
ENSG00000175792.7	2128.79	-0.0896238	0.0682038	-1.31406	0.188827	0.333219	RUVBL1	ENSG00000175792	1792.04	2377.96	2095.1	2346.59	2357.06	1987.02	2125.91	1947.39	2112.61	2146.26
ENSG00000259571.1	8.69172	-1.07533	0.818387	-1.31396	0.188859	0.333245	BLID	ENSG00000259571	17.5426	0.965079	21.0507	14.466	5.08646	10.3491	5.02579	9.59306	0.960714	1.87774
ENSG00000167315.13	152.586	0.155909	0.118669	1.31382	0.188906	0.333298	ACAA2	ENSG00000167315	112.003	148.622	135.167	142.594	181.078	170.76	149.936	136.221	174.85	174.63
ENSG00000111752.6	209.602	-0.125251	0.095373	-1.31328	0.189089	0.333582	PHC1	ENSG00000111752	178.125	232.584	213.831	241.789	223.804	175.934	196.006	216.803	219.043	198.102
ENSG00000125872.7	11.8414	0.468646	0.356862	1.31324	0.189102	0.333582	LRRN4	ENSG00000125872	9.44602	4.8254	9.97137	9.29958	16.2767	17.2485	14.2397	7.67445	14.4107	15.0219
ENSG00000169026.8	5.38248	0.661037	0.503433	1.31306	0.189164	0.333661	MFSD7	ENSG00000169026	6.74715	2.89524	3.32379	3.09986	5.08646	6.03696	7.53868	5.75584	8.64643	4.69436
ENSG00000237166.1	12.8448	0.449378	0.34227	1.31293	0.189206	0.333704	AC007163.3	ENSG00000237166	13.4943	13.5111	9.97137	5.16643	12.2075	17.2485	9.21395	20.1454	11.5286	15.9608
ENSG00000144040.8	260.514	0.113308	0.0863268	1.31255	0.189335	0.333901	SFXN5	ENSG00000144040	294.176	223.898	234.881	272.788	228.891	254.415	287.308	268.606	262.275	277.906
ENSG00000064205.6	4.39493	0.754215	0.574866	1.31198	0.189526	0.334207	WISP2	ENSG00000064205	2.69886	0.965079	5.53965	2.06657	5.08646	4.31212	4.18816	8.63375	5.76429	4.69436
ENSG00000268521.1	17.4228	-0.380605	0.29012	-1.31189	0.189558	0.334234	VN1R83P	ENSG00000268521	16.1932	22.1968	24.3745	11.3662	24.415	13.7988	20.9408	12.471	13.45	15.0219
ENSG00000271533.1	129.199	-0.498989	0.38038	-1.31182	0.189582	0.334245	RP3-368A4.6	ENSG00000271533	277.983	85.8921	185.024	126.061	82.4006	153.511	72.0363	111.28	110.482	87.315
ENSG00000232860.3	3.81194	0.808002	0.616014	1.31166	0.189634	0.334245	SMG7-AS1	ENSG00000232860	1.34943	1.93016	3.32379	2.06657	5.08646	3.44969	7.53868	6.71514	3.84286	2.81661
ENSG00000272990.1	4.06901	-0.814525	0.620948	-1.31174	0.189606	0.334245	RP11-305K5.1	ENSG00000272990	9.44602	3.86032	8.86344	2.06657	2.03458	4.31212	2.51289	2.87792	0.960714	3.75549
ENSG00000129167.5	10.463	0.494456	0.376963	1.31168	0.189628	0.334245	TPH1	ENSG00000129167	10.7954	7.72064	11.0793	9.29958	5.08646	17.2485	16.7526	8.63375	7.68571	10.3276
ENSG00000155016.13	241.701	-0.121664	0.0927903	-1.31117	0.189801	0.334508	CYP2U1	ENSG00000155016	275.284	223.898	270.335	222.157	269.582	200.082	257.991	233.111	240.179	224.39
ENSG00000255322.1	3.18343	-0.912688	0.696138	-1.31107	0.189833	0.334534	RP11-22P4.1	ENSG00000255322	5.39772	3.86032	3.32379	4.13315	4.06917	0	2.51289	0	3.84286	4.69436
ENSG00000183684.6	1451.16	0.096679	0.0737511	1.31088	0.189898	0.334618	ALYREF	ENSG00000183684	1113.28	1507.45	1321.76	1528.23	1536.11	1404.89	1552.13	1465.82	1553.48	1528.48
ENSG00000229692.3	27.9441	-0.296015	0.225851	-1.31066	0.189972	0.334719	SOS1-IT1	ENSG00000229692	35.0852	25.0921	25.4824	40.2982	28.4842	25.8727	26.8042	24.942	19.2143	28.1661
ENSG00000180543.3	173.886	0.151765	0.115798	1.3106	0.189993	0.334724	TSPYL5	ENSG00000180543	163.281	194.946	182.808	118.828	163.784	206.119	170.039	169.797	177.732	191.53
ENSG00000272221.1	3.46066	0.859264	0.655675	1.3105	0.190026	0.334753	XXbac-BPG181B23.7	ENSG00000272221	5.39772	1.93016	2.21586	1.03329	2.03458	3.44969	4.18816	6.71514	5.76429	1.87774
ENSG00000269971.1	4.47585	-0.803398	0.613093	-1.3104	0.19006	0.334782	RP3-426I6.5	ENSG00000269971	5.39772	2.89524	11.0793	6.19972	3.05187	7.76181	1.67526	3.83722	1.92143	0.938871
ENSG00000146700.8	12.0745	-0.469514	0.358408	-1.31	0.190196	0.334991	SRCRB4D	ENSG00000146700	8.09658	15.4413	15.511	8.26629	22.3804	12.9363	7.53868	10.5524	13.45	6.5721
ENSG00000090674.11	86.5455	0.193424	0.147674	1.3098	0.190262	0.335077	MCOLN1	ENSG00000090674	95.8096	86.8572	83.0948	69.2302	70.1931	116.427	92.9771	81.541	97.0321	72.2931
ENSG00000261578.1	38.8562	0.252695	0.192972	1.30949	0.190368	0.335182	RP11-21L23.2	ENSG00000261578	44.5312	35.7079	34.3458	37.1983	26.4496	36.2218	50.2579	41.2502	40.35	42.2492
ENSG00000124444.11	143.89	-0.138497	0.105766	-1.30947	0.190375	0.335182	ZNF576	ENSG00000124444	145.739	147.657	147.355	169.459	143.438	131.951	138.209	116.076	144.107	154.914
ENSG00000169169.10	6.84216	0.591398	0.451602	1.30956	0.190346	0.335182	CPT1C	ENSG00000169169	8.09658	5.79048	4.43172	4.13315	5.08646	9.48665	7.53868	4.79653	12.4893	6.5721
ENSG00000251467.1	3.2336	-0.922511	0.704555	-1.30935	0.190415	0.335223	CTC-250P20.2	ENSG00000251467	5.39772	1.93016	6.64758	6.19972	1.01729	2.58727	0	1.91861	2.88214	3.75549
ENSG00000237039.1	4.24019	0.764442	0.58394	1.30911	0.190497	0.335275	AC018738.2	ENSG00000237039	0	4.8254	4.43172	3.09986	3.05187	6.03696	6.70105	1.91861	5.76429	6.5721
ENSG00000253558.1	4.30497	-0.781061	0.596621	-1.30914	0.190486	0.335275	CTD-2179L22.1	ENSG00000253558	10.7954	2.89524	6.64758	3.09986	4.06917	4.31212	1.67526	5.75584	1.92143	1.87774
ENSG00000257083.1	3.83646	-0.820094	0.626427	-1.30916	0.190479	0.335275	RP11-123O10.3	ENSG00000257083	6.74715	1.93016	7.75551	3.09986	5.08646	4.31212	0.837632	4.79653	1.92143	1.87774
ENSG00000226314.3	25.8014	-0.319642	0.244216	-1.30885	0.190586	0.335402	ZNF192P1	ENSG00000226314	36.4346	23.1619	24.3745	32.0319	27.4669	25.8727	14.2397	30.6978	24.0179	19.7163
ENSG00000234604.2	6.14838	0.640307	0.489281	1.30867	0.190646	0.335431	RP1-206D15.5	ENSG00000234604	6.74715	1.93016	2.21586	7.233	6.10375	4.31212	10.0516	9.59306	6.725	6.5721
ENSG00000272899.1	2.58506	1.00334	0.766669	1.3087	0.190636	0.335431	RP11-309L24.9	ENSG00000272899	1.34943	1.93016	2.21586	1.03329	2.03458	1.72485	4.18816	0.959306	3.84286	6.5721
ENSG00000227666.1	10.279	0.494995	0.37828	1.30854	0.19069	0.335431	RP11-490F3.1	ENSG00000227666	5.39772	13.5111	7.75551	10.3329	5.08646	9.48665	9.21395	17.2675	14.4107	10.3276
ENSG00000104899.4	4.3246	-0.867807	0.663184	-1.30855	0.190688	0.335431	AMH	ENSG00000104899	6.74715	11.581	5.53965	4.13315	0	1.72485	5.86342	4.79653	1.92143	0.938871
ENSG00000268912.1	30.2556	0.290637	0.222101	1.30858	0.190676	0.335431	CTD-2619J13.17	ENSG00000268912	25.6392	27.9873	33.2379	21.699	27.4669	37.0842	27.6418	23.9827	36.5071	41.3103
ENSG00000100197.16	6.34686	-0.639089	0.488496	-1.30828	0.190779	0.335557	CYP2D6	ENSG00000100197	12.1449	6.75556	6.64758	6.19972	7.12104	5.17454	5.02579	7.67445	6.725	0
ENSG00000211997.1	3.88884	-1.00209	0.766124	-1.308	0.190872	0.33569	MIR708	ENSG00000211997	14.8437	0.965079	2.21586	8.26629	0	3.44969	2.51289	1.91861	0.960714	3.75549
ENSG00000229023.1	8.69563	-0.56954	0.435451	-1.30793	0.190896	0.335702	AC067945.3	ENSG00000229023	16.1932	9.65079	8.86344	11.3662	6.10375	10.3491	3.35053	8.63375	10.5679	1.87774
ENSG00000214455.3	14.1998	0.444425	0.339929	1.30741	0.191075	0.335986	RCN1P2	ENSG00000214455	20.2415	8.68572	14.4031	10.3329	7.12104	13.7988	9.21395	21.1047	21.1357	15.9608
ENSG00000256249.1	5.76875	0.648243	0.495883	1.30725	0.191128	0.336048	RP11-324E6.6	ENSG00000256249	5.39772	7.72064	1.10793	2.06657	6.10375	7.76181	7.53868	6.71514	5.76429	7.51097
ENSG00000169418.9	1.99638	-1.14129	0.873253	-1.30694	0.191233	0.336201	NPR1	ENSG00000169418	1.34943	1.93016	3.32379	2.06657	5.08646	3.44969	0.837632	0.959306	0.960714	0
ENSG00000133874.1	52.1358	-0.231726	0.177316	-1.30686	0.191261	0.336201	RNF122	ENSG00000133874	39.1335	56.9397	70.9075	60.9639	52.8992	59.5072	41.0439	41.2502	47.075	51.6379
ENSG00000159579.9	1255.09	-0.0721172	0.0551845	-1.30684	0.191267	0.336201	RSPRY1	ENSG00000159579	1257.67	1195.73	1327.3	1344.31	1306.2	1212.57	1158.44	1162.68	1379.59	1206.45
ENSG00000129757.8	39.2438	0.28017	0.214458	1.30641	0.191414	0.336428	CDKN1C	ENSG00000129757	32.3863	47.2889	25.4824	32.0319	39.6744	43.1212	56.9589	36.4536	48.9964	30.0439
ENSG00000227748.1	2.42781	1.15041	0.880642	1.30633	0.191442	0.336446	RP11-497D6.3	ENSG00000227748	1.34943	0	2.21586	1.03329	3.05187	7.76181	5.02579	1.91861	1.92143	0
ENSG00000185818.7	4.39904	-0.738386	0.565383	-1.30599	0.191555	0.336614	NAT8L	ENSG00000185818	8.09658	2.89524	4.43172	3.09986	9.15562	2.58727	4.18816	3.83722	2.88214	2.81661
ENSG00000228839.1	3.12839	-0.910672	0.697329	-1.30594	0.191572	0.336614	RP3-400N23.6	ENSG00000228839	5.39772	5.79048	0	6.19972	3.05187	3.44969	1.67526	0.959306	2.88214	1.87774
ENSG00000145332.9	353.352	0.0904467	0.0692614	1.30588	0.191595	0.336624	KLHL8	ENSG00000145332	368.395	328.127	311.328	361.65	342.827	350.144	354.318	361.658	381.404	373.671
ENSG00000128383.8	3.39547	-1.00063	0.766329	-1.30574	0.191642	0.336675	APOBEC3A	ENSG00000128383	1.34943	7.72064	4.43172	1.03329	8.13833	5.17454	4.18816	1.91861	0	0
ENSG00000177542.6	480.562	-0.0788685	0.0604046	-1.30567	0.191665	0.336684	SLC25A22	ENSG00000177542	461.505	523.073	486.381	497.011	497.456	443.285	471.587	449.915	491.886	483.519
ENSG00000179889.14	3015.41	-0.0572291	0.0438349	-1.30556	0.191702	0.336719	PDXDC1	ENSG00000179889	2818.96	3229.16	3092.23	3027.53	3202.43	2896.02	3032.23	2836.67	2964.76	3054.15
ENSG00000269781.1	2.56831	0.98227	0.752676	1.30504	0.191881	0.337002	FLJ20306	ENSG00000269781	2.69886	2.89524	1.10793	1.03329	1.01729	3.44969	5.86342	1.91861	2.88214	2.81661
ENSG00000261996.1	17.6144	-0.383475	0.293922	-1.30468	0.192001	0.337184	CTC-281F24.1	ENSG00000261996	20.2415	23.1619	16.619	14.466	25.4323	22.423	17.5903	8.63375	15.3714	12.2053
ENSG00000108344.10	3232.73	0.0573938	0.043997	1.3045	0.192065	0.337264	PSMD3	ENSG00000108344	2952.55	3381.64	3059	3113.29	3329.6	3219.43	3360.58	3229.02	3275.08	3407.16
ENSG00000178826.6	201.912	0.130399	0.0999704	1.30438	0.192104	0.337302	TMEM139	ENSG00000178826	211.861	173.714	170.621	188.058	220.752	200.082	214.434	208.169	186.379	245.045
ENSG00000233280.2	724.638	0.0884502	0.0678139	1.30431	0.192129	0.337315	CRYBG3	ENSG00000233280	781.32	626.337	756.716	704.701	648.015	824.476	720.363	690.7	743.593	750.158
ENSG00000268613.1	6.92952	-0.615406	0.471865	-1.3042	0.192166	0.337349	CTD-2620I22.7	ENSG00000268613	12.1449	5.79048	9.97137	9.29958	5.08646	4.31212	7.53868	0.959306	4.80357	9.38871
ENSG00000214087.4	327.808	0.103223	0.0791983	1.30335	0.192456	0.337806	ARL16	ENSG00000214087	303.622	335.848	303.573	351.317	285.859	378.604	351.805	330.001	328.564	308.889
ENSG00000252549.1	4.03456	-0.943698	0.724093	-1.30328	0.192478	0.337806	RNU6-759P	ENSG00000252549	1.34943	5.79048	9.97137	4.13315	5.08646	3.44969	0	1.91861	8.64643	0
ENSG00000130638.11	1000.42	0.0833556	0.063958	1.30329	0.192477	0.337806	ATXN10	ENSG00000130638	1128.12	947.708	838.703	953.723	992.877	972.813	1016.05	1047.56	1024.12	1082.52
ENSG00000172748.8	53.5001	-0.213338	0.163708	-1.30317	0.192518	0.337845	ZNF596	ENSG00000172748	49.9289	55.0095	58.7203	64.0638	59.0029	39.6715	55.2837	45.0874	52.8393	55.3934
ENSG00000122223.8	5.35171	-0.682981	0.524224	-1.30284	0.192628	0.338007	CD244	ENSG00000122223	4.04829	6.75556	9.97137	3.09986	9.15562	4.31212	6.70105	1.91861	1.92143	5.63323
ENSG00000246560.2	13.9445	0.407234	0.312626	1.30263	0.192703	0.338107	RP11-10L12.4	ENSG00000246560	8.09658	12.546	14.4031	13.4327	11.1902	19.8357	15.0774	19.1861	14.4107	11.2665
ENSG00000234997.1	10.6605	0.493938	0.379257	1.30239	0.192785	0.33822	AC016745.3	ENSG00000234997	12.1449	3.86032	16.619	7.233	5.08646	12.0739	13.4021	10.5524	12.4893	13.1442
ENSG00000271324.1	28.2619	-0.312795	0.240248	-1.30197	0.192926	0.338397	RP11-10C24.2	ENSG00000271324	26.9886	29.9175	33.2379	27.8987	38.6571	25.0103	36.0182	30.6978	17.2929	16.8997
ENSG00000188981.6	7.0735	-0.637954	0.489967	-1.30203	0.192905	0.338397	MSANTD1	ENSG00000188981	13.4943	8.68572	6.64758	8.26629	6.10375	6.89938	1.67526	7.67445	0.960714	10.3276
ENSG00000185129.4	357.236	-0.0977043	0.0750453	-1.30194	0.192938	0.338397	PURA	ENSG00000185129	388.636	321.371	372.265	384.383	381.484	363.943	320.813	316.571	369.875	353.016
ENSG00000213213.9	6.64107	0.635734	0.488366	1.30176	0.193	0.338475	KIAA1984	ENSG00000213213	6.74715	9.65079	4.43172	2.06657	3.05187	9.48665	3.35053	11.5117	6.725	9.38871
ENSG00000259071.1	6.03408	-0.691197	0.53108	-1.30149	0.19309	0.338602	RP11-247L20.4	ENSG00000259071	10.7954	6.75556	3.32379	6.19972	10.1729	0	5.02579	7.67445	2.88214	7.51097
ENSG00000173918.10	652.362	-0.0932964	0.0717165	-1.30091	0.193291	0.338923	C1QTNF1	ENSG00000173918	615.34	673.625	679.161	650.97	744.657	650.267	536.922	677.27	691.714	603.694
ENSG00000106636.3	3690.61	-0.0639668	0.0491754	-1.30079	0.19333	0.338962	YKT6	ENSG00000106636	3438.35	3919.19	3786.91	3839.69	3871.81	3355.69	3590.93	3503.39	3715.08	3885.05
ENSG00000254837.1	37.7155	-0.264898	0.203663	-1.30067	0.193373	0.339005	AP001372.2	ENSG00000254837	33.7358	36.673	56.5044	37.1983	41.709	33.6345	37.6934	41.2502	24.0179	34.7382
ENSG00000185670.7	169.356	-0.126292	0.0971226	-1.30034	0.193486	0.339172	ZBTB3	ENSG00000185670	164.631	171.784	177.269	189.091	180.061	137.988	172.552	174.594	156.596	168.997
ENSG00000269439.1	11.6046	-0.532216	0.409357	-1.30013	0.193558	0.339267	CTD-3131K8.2	ENSG00000269439	8.09658	4.8254	13.2952	24.7989	17.294	8.62423	7.53868	14.3896	12.4893	4.69436
ENSG00000267497.1	1.87747	1.50399	1.15693	1.29998	0.193607	0.339323	NFE2L3P1	ENSG00000267497	5.39772	0	0	0	0	7.76181	0.837632	2.87792	0.960714	0.938871
ENSG00000066923.13	2.17969	1.15729	0.890281	1.29991	0.193631	0.339334	STAG3	ENSG00000066923	2.69886	0	1.10793	3.09986	0	0.862423	1.67526	3.83722	2.88214	5.63323
ENSG00000224078.8	1492.67	0.0819238	0.0630579	1.29918	0.193881	0.339742	SNHG14	ENSG00000224078	1640.91	1323.12	1511.22	1521	1260.42	1484.23	1537.05	1608.76	1526.58	1513.46
ENSG00000223922.1	2.52288	-1.00809	0.776384	-1.29845	0.194134	0.340154	ASS1P2	ENSG00000223922	6.74715	1.93016	1.10793	3.09986	4.06917	0.862423	1.67526	3.83722	0.960714	0.938871
ENSG00000205609.8	59.052	-0.428783	0.330327	-1.29806	0.194268	0.340358	EIF3CL	ENSG00000205609	124.148	39.5683	49.8569	58.8973	67.1412	32.7721	56.9589	47.006	66.2893	47.8824
ENSG00000199568.1	373.55	0.134764	0.103834	1.29788	0.194329	0.340433	RNU5A-1	ENSG00000199568	395.383	375.416	300.249	359.584	349.948	320.821	367.72	382.763	377.561	506.052
ENSG00000234498.2	7.01399	-0.573828	0.442168	-1.29776	0.19437	0.340474	RPL13AP20	ENSG00000234498	5.39772	6.75556	13.2952	5.16643	11.1902	5.17454	5.02579	6.71514	6.725	4.69436
ENSG00000242516.1	144.278	0.187736	0.14467	1.29768	0.194398	0.340492	LINC00960	ENSG00000242516	79.6164	155.378	149.571	134.327	152.594	148.337	124.807	145.815	176.771	175.569
ENSG00000100211.6	384.218	0.104887	0.0808318	1.29759	0.194427	0.340513	CBY1	ENSG00000100211	295.525	405.333	370.049	400.915	375.381	398.439	400.388	354.943	412.146	429.064
ENSG00000198353.6	3.1104	0.983342	0.757957	1.29736	0.194508	0.340623	HOXC4	ENSG00000198353	0	1.93016	0	7.233	1.01729	2.58727	5.02579	5.75584	1.92143	5.63323
ENSG00000159399.5	703.88	-0.0972983	0.075036	-1.29669	0.194739	0.340942	HK2	ENSG00000159399	909.516	708.368	678.053	683.002	664.291	689.938	661.729	660.962	660.011	722.931
ENSG00000198680.3	270.024	-0.11332	0.0873862	-1.29677	0.19471	0.340942	TUSC1	ENSG00000198680	248.295	293.384	255.932	270.721	332.654	256.14	268.042	252.297	240.179	282.6
ENSG00000173145.7	959.586	-0.0657196	0.0506841	-1.29665	0.194751	0.340942	NOC3L	ENSG00000173145	881.178	973.765	998.245	1031.22	1019.33	959.014	975.003	930.527	931.893	895.683
ENSG00000264920.1	48.2213	0.224588	0.17321	1.29662	0.194761	0.340942	RP11-6N17.4	ENSG00000264920	31.0369	47.2889	44.3172	48.5645	49.8473	43.9836	56.1213	57.5584	50.9179	52.5768
ENSG00000212456.1	29.8293	-0.338317	0.260982	-1.29632	0.194865	0.341036	RNVU1-13	ENSG00000212456	28.338	29.9175	49.8569	33.0652	25.4323	37.0842	17.5903	15.3489	27.8607	33.7994
ENSG00000273245.1	18.6637	-0.356955	0.275362	-1.29631	0.194867	0.341036	RP11-434P11.2	ENSG00000273245	18.892	17.3714	24.3745	25.8322	18.3112	22.423	11.7268	16.3082	18.2536	13.1442
ENSG00000167754.8	1455.3	0.425182	0.327974	1.29639	0.194841	0.341036	KLK5	ENSG00000167754	1137.57	1536.41	1355	580.707	1602.23	2271.62	1806.77	2003.03	941.5	1318.18
ENSG00000101017.9	150.679	-0.133816	0.103251	-1.29603	0.194965	0.341176	CD40	ENSG00000101017	164.631	146.692	175.053	150.86	151.576	147.474	124.807	136.221	149.871	159.608
ENSG00000196118.7	18.9583	-0.374184	0.288745	-1.2959	0.19501	0.341224	C16orf93	ENSG00000196118	22.9403	27.0222	12.1872	21.699	23.3977	16.386	25.9666	11.5117	13.45	15.0219
ENSG00000204104.7	401.678	0.0906835	0.07001	1.29529	0.195219	0.341555	TRAF3IP1	ENSG00000204104	388.636	389.892	401.071	397.815	367.242	362.218	417.978	451.833	404.461	435.636
ENSG00000261451.1	4.4236	-0.762725	0.588865	-1.29525	0.195235	0.341555	RP11-981G7.1	ENSG00000261451	9.44602	1.93016	5.53965	6.19972	5.08646	4.31212	5.02579	4.79653	0.960714	0.938871
ENSG00000121481.6	396.868	-0.0911264	0.0703674	-1.29501	0.195317	0.341637	RNF2	ENSG00000121481	354.9	404.368	468.655	396.782	420.141	394.127	378.609	379.885	389.089	382.121
ENSG00000204682.5	89.299	-0.178612	0.137921	-1.29503	0.195309	0.341637	CASC10	ENSG00000204682	74.2187	99.4032	103.038	89.8959	106.816	77.6181	103.029	77.7038	73.0143	88.2539
ENSG00000251348.1	4.35753	0.817976	0.631721	1.29484	0.195376	0.341709	HSPD1P11	ENSG00000251348	6.74715	1.93016	4.43172	2.06657	1.01729	6.89938	4.18816	10.5524	4.80357	0.938871
ENSG00000156050.4	76.1467	-0.202514	0.156419	-1.2947	0.195425	0.341764	FAM161B	ENSG00000156050	80.9658	78.1714	86.4186	66.1303	95.6254	57.7823	72.8739	57.5584	72.0536	93.8871
ENSG00000186076.4	96.8769	-0.24281	0.187573	-1.29448	0.195498	0.34186	RP11-887P2.3	ENSG00000186076	174.077	91.6826	81.9868	79.5631	99.6946	78.4805	85.4384	70.9886	96.0714	110.787
ENSG00000266844.1	6.77463	0.730482	0.56458	1.29385	0.195718	0.342213	RP11-862L9.3	ENSG00000266844	16.1932	2.89524	2.21586	3.09986	2.03458	10.3491	10.8892	12.471	3.84286	3.75549
ENSG00000232284.3	7.82788	0.573952	0.443626	1.29377	0.195743	0.342225	GNG12-AS1	ENSG00000232284	6.74715	8.68572	7.75551	3.09986	5.08646	8.62423	6.70105	10.5524	16.3321	4.69436
ENSG00000272645.1	20.6979	-0.446064	0.34479	-1.29373	0.19576	0.342225	RP11-504P24.8	ENSG00000272645	37.7841	28.9524	28.8062	15.4993	9.15562	30.1848	18.4279	13.4303	14.4107	10.3276
ENSG00000226124.2	11.13	-0.519715	0.401822	-1.29339	0.195875	0.342254	FTCDNL1	ENSG00000226124	20.2415	15.4413	11.0793	9.29958	10.1729	17.2485	12.5645	6.71514	3.84286	4.69436
ENSG00000164241.9	122.95	0.15407	0.1191	1.29362	0.195797	0.342254	C5orf63	ENSG00000164241	148.437	110.984	127.412	99.1955	98.6773	137.125	125.645	127.588	123.932	130.503
ENSG00000261003.1	2.2017	1.22019	0.943335	1.29349	0.195843	0.342254	RP1-140C12.2	ENSG00000261003	1.34943	0.965079	4.43172	0	0	6.89938	1.67526	4.79653	0.960714	0.938871
ENSG00000134882.11	963.406	-0.0643019	0.0497166	-1.29337	0.195883	0.342254	UBAC2	ENSG00000134882	921.661	1018.16	1000.46	965.09	1014.24	915.893	895.428	1004.39	923.246	975.487
ENSG00000242550.1	6.46751	0.646634	0.499922	1.29347	0.195848	0.342254	SERPINB10	ENSG00000242550	8.09658	4.8254	3.32379	1.03329	8.13833	12.0739	3.35053	6.71514	9.60714	7.51097
ENSG00000182621.12	16.9887	-0.417551	0.322813	-1.29348	0.195846	0.342254	PLCB1	ENSG00000182621	29.6875	23.1619	8.86344	19.6324	16.2767	11.2115	20.1032	7.67445	18.2536	15.0219
ENSG00000232593.2	25.7537	-0.335541	0.259459	-1.29323	0.195931	0.342306	RP11-258C19.5	ENSG00000232593	47.2301	22.1968	17.7269	28.932	28.4842	22.423	20.1032	27.8199	16.3321	26.2884
ENSG00000197905.4	132.107	0.168714	0.13048	1.29302	0.196004	0.342403	TEAD4	ENSG00000197905	130.895	118.705	100.822	139.494	132.248	145.749	146.586	123.75	174.85	107.97
ENSG00000252010.1	1967.21	0.0867867	0.0671288	1.29284	0.196067	0.342482	SCARNA5	ENSG00000252010	1827.13	2203.28	1832.52	1766.92	1907.42	1786.08	2087.38	1999.19	2010.78	2251.41
ENSG00000228507.1	2.99967	0.895441	0.692752	1.29259	0.196154	0.342603	DAP3P2	ENSG00000228507	0	2.89524	3.32379	1.03329	3.05187	4.31212	5.86342	1.91861	3.84286	3.75549
ENSG00000147996.12	103.639	-0.153795	0.118989	-1.29251	0.19618	0.342618	CBWD5	ENSG00000147996	124.148	101.333	105.253	109.528	106.816	88.8296	108.054	100.727	90.3071	101.398
ENSG00000273363.1	4.14802	-0.737661	0.570748	-1.29244	0.196203	0.342626	RP11-285G1.14	ENSG00000273363	4.04829	2.89524	5.53965	6.19972	7.12104	2.58727	1.67526	3.83722	2.88214	4.69436
ENSG00000169255.9	151.498	0.15684	0.121393	1.292	0.196357	0.342864	B3GALNT1	ENSG00000169255	121.449	119.67	131.844	166.359	175.991	161.273	170.039	157.326	176.771	134.259
ENSG00000112182.10	97.8605	-0.172607	0.133641	-1.29157	0.196507	0.343095	BACH2	ENSG00000112182	118.75	93.6127	88.6344	122.961	95.6254	101.766	92.9771	92.0934	98.9536	73.232
ENSG00000172780.12	167.865	0.156616	0.1213	1.29115	0.196653	0.343257	RAB43	ENSG00000172780	126.846	138.006	180.593	193.225	153.611	148.337	176.74	165.96	209.436	185.897
ENSG00000253882.2	7.8449	-0.568427	0.440239	-1.29118	0.196642	0.343257	RP11-61L23.2	ENSG00000253882	8.09658	13.5111	6.64758	9.29958	9.15562	8.62423	4.18816	2.87792	3.84286	12.2053
ENSG00000171858.13	3636.28	0.0844106	0.0653738	1.2912	0.196635	0.343257	RPS21	ENSG00000171858	3133.38	4001.22	3282.8	3515.24	3712.1	3442.79	3951.95	3644.4	3630.54	4048.41
ENSG00000250748.2	11.2297	-0.456055	0.353247	-1.29104	0.19669	0.34329	RP11-230G5.2	ENSG00000250748	14.8437	12.546	8.86344	16.5326	12.2075	12.9363	6.70105	13.4303	6.725	7.51097
ENSG00000102755.6	2.48242	-1.07282	0.83106	-1.2909	0.196737	0.34331	FLT1	ENSG00000102755	1.34943	0.965079	2.21586	5.16643	7.12104	0	4.18816	1.91861	0.960714	0.938871
ENSG00000260290.2	4.56595	-0.709175	0.549362	-1.29091	0.196736	0.34331	CTD-2033A16.2	ENSG00000260290	5.39772	3.86032	8.86344	7.233	3.05187	2.58727	4.18816	1.91861	4.80357	3.75549
ENSG00000147437.5	13.4017	0.477236	0.369714	1.29082	0.196765	0.343327	GNRH1	ENSG00000147437	12.1449	3.86032	17.7269	14.466	8.13833	19.8357	10.0516	16.3082	22.0964	9.38871
ENSG00000117411.12	1753.76	0.0657066	0.0509177	1.29045	0.196895	0.343404	B4GALT2	ENSG00000117411	1481.67	1768.03	1787.09	1753.49	1772.12	1748.99	1800.07	1776.63	1780.2	1869.29
ENSG00000117153.11	869.113	-0.0721169	0.055886	-1.29043	0.196902	0.343404	KLHL12	ENSG00000117153	840.695	924.546	856.43	963.023	865.715	802.916	827.58	806.776	903.071	900.378
ENSG00000107249.17	23.3946	-0.31274	0.242346	-1.29047	0.196887	0.343404	GLIS3	ENSG00000107249	24.2898	26.0571	33.2379	24.7989	21.3631	26.7351	18.4279	17.2675	20.175	21.594
ENSG00000270547.1	2.04074	1.16371	0.901665	1.29062	0.196835	0.343404	RP11-536O18.2	ENSG00000270547	0	1.93016	2.21586	2.06657	0	4.31212	4.18816	2.87792	0	2.81661
ENSG00000221676.1	274.162	0.139155	0.107834	1.29045	0.196894	0.343404	RNU6ATAC	ENSG00000221676	275.284	320.406	243.745	238.689	225.839	222.505	288.145	304.1	308.389	314.522
ENSG00000136159.3	709.916	0.0927923	0.0719104	1.29039	0.196916	0.343404	NUDT15	ENSG00000136159	560.014	671.695	696.888	788.398	714.139	773.593	706.961	713.724	772.414	701.337
ENSG00000134138.15	218.443	-0.121199	0.0939833	-1.28958	0.197196	0.343862	MEIS2	ENSG00000134138	268.537	190.121	237.097	229.39	215.666	188.871	216.109	216.803	219.043	202.796
ENSG00000137074.14	896.026	-0.0677983	0.0525784	-1.28947	0.197234	0.343897	APTX	ENSG00000137074	843.394	955.429	875.265	995.055	912.511	918.481	872.812	855.701	881.936	849.679
ENSG00000126062.3	864.079	0.0809997	0.0628322	1.28914	0.197349	0.344065	TMEM115	ENSG00000126062	774.573	927.441	884.128	766.699	843.335	935.729	842.657	958.347	829.096	878.784
ENSG00000179111.4	6.92764	0.596312	0.462598	1.28905	0.197381	0.34409	HES7	ENSG00000179111	1.34943	4.8254	5.53965	8.26629	7.12104	6.89938	6.70105	4.79653	13.45	10.3276
ENSG00000262074.3	74.9884	-0.226098	0.175425	-1.28886	0.197448	0.344176	SNORD3B-2	ENSG00000262074	52.6278	78.1714	76.4472	107.462	88.5044	56.0575	87.9513	62.3549	59.5643	80.7429
ENSG00000003987.9	3.47794	0.842544	0.653775	1.28874	0.197489	0.344217	MTMR7	ENSG00000003987	0	5.79048	1.10793	3.09986	2.03458	2.58727	5.86342	3.83722	5.76429	4.69436
ENSG00000262837.1	4.67526	-0.752043	0.583623	-1.28858	0.197546	0.344284	RP11-304F15.7	ENSG00000262837	12.1449	2.89524	5.53965	4.13315	5.08646	7.76181	2.51289	1.91861	2.88214	1.87774
ENSG00000068831.14	3.75773	0.872666	0.677519	1.28803	0.197735	0.344583	RASGRP2	ENSG00000068831	2.69886	1.93016	6.64758	1.03329	1.01729	2.58727	1.67526	8.63375	3.84286	7.51097
ENSG00000006704.6	393.218	-0.0877164	0.0681148	-1.28777	0.197825	0.344709	GTF2IRD1	ENSG00000006704	445.312	411.124	418.798	378.183	375.381	382.916	393.687	375.089	397.736	353.955
ENSG00000230551.3	732.883	0.214614	0.166664	1.28771	0.197849	0.344719	CTB-89H12.4	ENSG00000230551	887.925	618.616	662.542	675.769	549.337	992.649	729.577	844.189	756.082	612.144
ENSG00000204929.7	3.6279	-0.887885	0.689556	-1.28762	0.197879	0.344739	AC074391.1	ENSG00000204929	9.44602	2.89524	3.32379	5.16643	3.05187	6.89938	1.67526	0	2.88214	0.938871
ENSG00000165626.12	95.8974	0.178098	0.138321	1.28757	0.197896	0.344739	BEND7	ENSG00000165626	82.3153	81.0667	113.009	97.1289	76.2969	115.565	82.0879	108.402	96.0714	107.031
ENSG00000113658.12	2723.34	-0.0568056	0.0441284	-1.28728	0.197997	0.344883	SMAD5	ENSG00000113658	2844.6	2696.43	2871.76	2803.31	2672.43	2726.12	2709.74	2475.01	2593.93	2840.09
ENSG00000261770.1	36.0222	-0.355538	0.276335	-1.28662	0.198228	0.345254	CTC-459F4.1	ENSG00000261770	74.2187	33.7778	32.13	30.9986	32.5533	48.2957	29.3171	29.7385	16.3321	32.8605
ENSG00000228140.1	3.88039	0.826871	0.642849	1.28626	0.198353	0.345392	RP3-467K16.4	ENSG00000228140	2.69886	4.8254	2.21586	2.06657	2.03458	6.03696	0.837632	8.63375	2.88214	6.5721
ENSG00000196873.11	98.945	-0.171282	0.133156	-1.28632	0.19833	0.345392	CBWD3	ENSG00000196873	134.943	113.879	85.3106	97.1289	94.6081	105.216	96.3276	87.2969	87.425	87.315
ENSG00000224975.1	23.3489	0.338381	0.263078	1.28624	0.198361	0.345392	INE1	ENSG00000224975	21.5909	23.1619	27.6983	21.699	9.15562	24.1478	26.8042	33.5757	25.9393	19.7163
ENSG00000145491.7	6.35522	0.602074	0.468151	1.28607	0.198419	0.345462	ROPN1L	ENSG00000145491	1.34943	4.8254	3.32379	8.26629	7.12104	8.62423	10.0516	6.71514	5.76429	7.51097
ENSG00000091732.11	346.324	0.09412	0.0732159	1.28551	0.198613	0.345731	ZC3HC1	ENSG00000091732	321.165	361.905	302.465	360.617	326.551	325.996	360.182	358.78	376.6	368.976
ENSG00000237280.1	3.95062	-0.769002	0.5982	-1.28553	0.198608	0.345731	RP11-96C23.9	ENSG00000237280	4.04829	1.93016	5.53965	6.19972	7.12104	0.862423	3.35053	2.87792	2.88214	4.69436
ENSG00000272975.1	5.92498	-0.717648	0.55828	-1.28546	0.19863	0.345731	CTC-297N7.11	ENSG00000272975	13.4943	9.65079	5.53965	6.19972	2.03458	5.17454	0	3.83722	7.68571	5.63323
ENSG00000215472.5	3.01123	0.992929	0.772454	1.28542	0.198645	0.345731	RPL17-C18orf32	ENSG00000215472	5.39772	1.93016	0	3.09986	0	6.03696	5.02579	1.91861	5.76429	0.938871
ENSG00000264379.1	31.2331	-0.402475	0.313186	-1.2851	0.198758	0.345896	SNORD39	ENSG00000264379	59.375	14.4762	27.6983	40.2982	36.6225	31.9097	12.5645	31.6571	20.175	37.5549
ENSG00000205275.2	4.26808	-0.986733	0.767962	-1.28487	0.198837	0.346002	CSPG4P9	ENSG00000205275	16.1932	2.89524	3.32379	0	6.10375	1.72485	0	3.83722	6.725	1.87774
ENSG00000227375.1	10.3175	-0.460644	0.358637	-1.28443	0.198991	0.346239	DLG1-AS1	ENSG00000227375	9.44602	13.5111	7.75551	15.4993	13.2248	6.03696	10.0516	9.59306	9.60714	8.44984
ENSG00000224260.2	64.4927	-0.217781	0.169605	-1.28405	0.199124	0.346424	RP1-272L16.1	ENSG00000224260	79.6164	77.2064	81.9868	67.1636	41.709	63.8193	62.8224	51.8025	63.4071	55.3934
ENSG00000203279.3	15.7643	0.378565	0.294827	1.28403	0.199133	0.346424	RP11-498P14.5	ENSG00000203279	9.44602	15.4413	13.2952	14.466	15.2594	18.9733	11.7268	18.2268	19.2143	21.594
ENSG00000272918.1	7.7034	-0.544879	0.424508	-1.28355	0.199298	0.346649	CTB-152G17.6	ENSG00000272918	16.1932	6.75556	9.97137	7.233	6.10375	7.76181	5.86342	6.71514	4.80357	5.63323
ENSG00000089163.4	15.1829	-0.410997	0.320192	-1.2836	0.199282	0.346649	SIRT4	ENSG00000089163	14.8437	16.4064	12.1872	16.5326	26.4496	15.5236	11.7268	20.1454	7.68571	10.3276
ENSG00000164692.13	10.7631	-0.484527	0.377524	-1.28344	0.199339	0.346658	COL1A2	ENSG00000164692	13.4943	18.3365	14.4031	7.233	9.15562	10.3491	4.18816	6.71514	12.4893	11.2665
ENSG00000132640.10	1302.81	-0.0583719	0.0454809	-1.28344	0.199339	0.346658	BTBD3	ENSG00000132640	1379.12	1274.87	1349.46	1268.88	1375.38	1206.53	1289.95	1294.1	1337.31	1252.45
ENSG00000135437.5	2.44442	-0.97397	0.759217	-1.28286	0.199541	0.346976	RDH5	ENSG00000135437	2.69886	3.86032	4.43172	2.06657	3.05187	0.862423	0.837632	1.91861	0.960714	3.75549
ENSG00000198799.7	827.986	0.0832891	0.0649288	1.28278	0.199571	0.346997	LRIG2	ENSG00000198799	935.156	752.762	782.199	829.729	725.329	888.296	788.211	861.457	887.7	829.023
ENSG00000226981.2	2.29917	1.02305	0.797719	1.28247	0.199678	0.347152	ABHD17AP6	ENSG00000226981	1.34943	1.93016	3.32379	1.03329	0	3.44969	3.35053	2.87792	1.92143	3.75549
ENSG00000163263.6	2.05649	1.20555	0.940205	1.28222	0.199766	0.347274	C1orf189	ENSG00000163263	0	2.89524	0	3.09986	0	5.17454	0.837632	0.959306	3.84286	3.75549
ENSG00000114491.9	950.857	-0.0808436	0.0630659	-1.28189	0.199881	0.347442	UMPS	ENSG00000114491	842.045	1035.53	932.877	964.056	1107.83	925.38	923.07	942.998	877.132	957.649
ENSG00000188659.5	60.0936	0.203159	0.15852	1.2816	0.199983	0.347589	FAM154B	ENSG00000188659	45.8806	62.7302	63.152	49.5977	56.9683	66.4066	57.7966	77.7038	64.3679	56.3323
ENSG00000224460.1	22.9857	0.344878	0.26913	1.28145	0.200035	0.347648	RP11-439L18.2	ENSG00000224460	10.7954	14.4762	19.9427	21.699	33.5706	30.1848	20.1032	28.7792	24.0179	26.2884
ENSG00000142002.12	2086.23	-0.0742873	0.0579815	-1.28122	0.200115	0.347755	DPP9	ENSG00000142002	2384.44	2171.43	2036.38	2128.57	1981.68	1840.41	2045.5	1960.82	2183.7	2129.36
ENSG00000141720.7	2587.56	0.0750796	0.0586059	1.28109	0.200161	0.34778	PIP4K2B	ENSG00000141720	2375	2656.86	2633.55	2434.42	2498.47	2315.61	2758.32	2557.51	2743.8	2902.05
ENSG00000100139.9	3694.22	-0.0559876	0.0437034	-1.28108	0.200165	0.34778	MICALL1	ENSG00000100139	3808.09	3854.53	3595.23	3661.97	3909.45	3416.92	3786.93	3470.77	3619.01	3819.33
ENSG00000230082.1	26.2023	0.287386	0.22437	1.28086	0.200242	0.347882	PRRT3-AS1	ENSG00000230082	24.2898	20.2667	22.1586	27.8987	23.3977	28.46	25.9666	30.6978	29.7821	29.105
ENSG00000175315.2	137.801	0.401943	0.313966	1.28021	0.20047	0.348215	CST6	ENSG00000175315	89.0624	151.517	120.764	68.1969	163.784	231.992	161.663	177.472	101.836	111.726
ENSG00000104973.10	363.603	-0.0969539	0.0757301	-1.28026	0.200455	0.348215	MED25	ENSG00000104973	435.866	386.032	344.566	355.451	359.104	318.234	350.13	362.618	378.521	345.505
ENSG00000258088.1	39.0751	0.261434	0.204231	1.28009	0.200513	0.348258	RP11-114H23.2	ENSG00000258088	45.8806	36.673	39.8855	23.7656	32.5533	38.809	51.0955	50.8432	36.5071	34.7382
ENSG00000056291.13	3.6293	0.850225	0.664247	1.27998	0.200551	0.348261	NPFFR2	ENSG00000056291	2.69886	0.965079	2.21586	3.09986	4.06917	5.17454	6.70105	4.79653	0	6.5721
ENSG00000180332.5	3.98653	-0.783585	0.612166	-1.28002	0.200538	0.348261	KCTD4	ENSG00000180332	6.74715	2.89524	4.43172	3.09986	8.13833	2.58727	2.51289	0.959306	1.92143	6.5721
ENSG00000135441.3	87.2235	0.173189	0.135326	1.27979	0.20062	0.34835	BLOC1S1	ENSG00000135441	67.4715	96.5079	70.9075	90.9292	82.4006	79.3429	99.6782	94.012	99.9143	91.0705
ENSG00000178660.5	4.33114	0.741736	0.579612	1.27971	0.200646	0.348364	ARMC10P1	ENSG00000178660	4.04829	2.89524	2.21586	2.06657	5.08646	3.44969	9.21395	6.71514	4.80357	2.81661
ENSG00000250081.1	2.01208	-1.13251	0.885209	-1.27937	0.200767	0.348449	CTD-2116N20.1	ENSG00000250081	2.69886	3.86032	1.10793	2.06657	4.06917	1.72485	0.837632	0	0	3.75549
ENSG00000125485.13	638.806	-0.0733073	0.057293	-1.27952	0.200716	0.348449	DDX31	ENSG00000125485	632.883	656.254	638.168	641.671	703.966	601.109	606.445	590.933	634.071	682.56
ENSG00000197444.5	9.61319	-0.525907	0.411035	-1.27947	0.200731	0.348449	OGDHL	ENSG00000197444	5.39772	12.546	6.64758	18.5992	13.2248	11.2115	6.70105	5.75584	3.84286	12.2053
ENSG00000131626.11	1179.29	-0.0624944	0.0488479	-1.27937	0.200767	0.348449	PPFIA1	ENSG00000131626	1176.7	1117.56	1265.26	1245.11	1220.75	1118.56	1233.83	1112.8	1164.39	1137.91
ENSG00000226266.2	12.2705	-0.46387	0.362675	-1.27902	0.200889	0.348629	AC009961.3	ENSG00000226266	24.2898	10.6159	12.1872	11.3662	13.2248	15.5236	5.86342	11.5117	12.4893	5.63323
ENSG00000182154.7	1181.94	-0.0910041	0.0711623	-1.27882	0.200959	0.348718	MRPL41	ENSG00000182154	1057.95	1375.24	1249.75	1128.35	1280.77	1017.66	1216.24	1168.43	1088.49	1236.49
ENSG00000136653.15	104.378	0.174005	0.136092	1.27859	0.201043	0.348833	RASSF5	ENSG00000136653	132.244	93.6127	89.7424	72.33	104.781	102.628	118.944	106.483	104.718	118.298
ENSG00000135336.10	743.385	-0.0796876	0.0623292	-1.2785	0.201075	0.348856	ORC3	ENSG00000135336	735.44	730.565	764.472	883.46	704.983	746.858	703.611	681.107	740.711	742.647
ENSG00000196730.8	122.545	0.174622	0.136617	1.27818	0.201185	0.349017	DAPK1	ENSG00000196730	128.196	127.39	116.333	84.7295	120.04	142.3	142.397	149.652	97.9929	116.42
ENSG00000115526.6	89.9621	-0.209657	0.16408	-1.27777	0.201329	0.349235	CHST10	ENSG00000115526	72.8693	82.9968	104.145	106.429	114.954	83.655	78.7374	117.995	74.9357	62.9044
ENSG00000140379.7	3.46769	0.889336	0.696059	1.27767	0.201365	0.349266	BCL2A1	ENSG00000140379	4.04829	0.965079	4.43172	1.03329	2.03458	8.62423	5.02579	0.959306	1.92143	5.63323
ENSG00000079277.15	1165.06	-0.0550354	0.0430843	-1.27739	0.201466	0.349409	MKNK1	ENSG00000079277	1238.78	1183.19	1208.75	1170.71	1139.37	1180.66	1158.44	1125.27	1100.02	1145.42
ENSG00000001561.6	12.6385	0.439179	0.343915	1.277	0.201603	0.349617	ENPP4	ENSG00000001561	9.44602	9.65079	12.1872	7.233	15.2594	19.8357	18.4279	15.3489	9.60714	9.38871
ENSG00000256845.1	8.65424	0.514843	0.403254	1.27672	0.201701	0.349704	AC007401.1	ENSG00000256845	6.74715	4.8254	6.64758	6.19972	11.1902	14.6612	6.70105	10.5524	10.5679	8.44984
ENSG00000223044.1	6.7099	0.605087	0.473939	1.27672	0.201702	0.349704	RNU6-130P	ENSG00000223044	9.44602	2.89524	5.53965	4.13315	5.08646	12.9363	4.18816	5.75584	9.60714	7.51097
ENSG00000228544.1	16.7201	-0.399841	0.313184	-1.2767	0.201708	0.349704	KIAA1984-AS1	ENSG00000228544	17.5426	27.9873	17.7269	17.5659	14.2421	19.8357	13.4021	6.71514	11.5286	20.6552
ENSG00000226054.1	16.5663	0.375848	0.29444	1.27648	0.201784	0.349804	MEMO1P1	ENSG00000226054	18.892	10.6159	12.1872	12.3994	18.3112	12.0739	19.2655	18.2268	22.0964	21.594
ENSG00000243508.1	2.35409	-1.09716	0.859757	-1.27613	0.201909	0.349925	RP11-775J23.2	ENSG00000243508	5.39772	0	6.64758	2.06657	2.03458	0	1.67526	0.959306	2.88214	1.87774
ENSG00000137266.10	696.263	0.230317	0.18048	1.27614	0.201906	0.349925	SLC22A23	ENSG00000137266	886.576	657.219	634.844	439.147	587.995	839.138	756.381	841.311	617.739	702.276
ENSG00000167397.10	79.992	-0.172342	0.135043	-1.2762	0.201883	0.349925	VKORC1	ENSG00000167397	72.8693	88.7873	76.4472	99.1955	85.4525	76.7557	74.5492	83.4596	69.1714	73.232
ENSG00000184602.5	823.937	-0.0847814	0.0664432	-1.276	0.201956	0.349977	SNN	ENSG00000184602	767.826	834.794	899.639	795.631	940.995	779.63	832.606	824.044	704.204	860.006
ENSG00000120685.15	451.018	-0.103784	0.0813529	-1.27573	0.202051	0.350078	PROSER1	ENSG00000120685	537.073	390.857	449.82	480.478	480.162	410.513	396.2	418.257	473.632	473.191
ENSG00000200070.1	3.61101	-0.851768	0.66766	-1.27575	0.202043	0.350078	RNU4-80P	ENSG00000200070	5.39772	1.93016	8.86344	1.03329	6.10375	3.44969	1.67526	4.79653	1.92143	0.938871
ENSG00000184209.14	217.657	0.11942	0.0936163	1.27563	0.202085	0.350106	SNRNP35	ENSG00000184209	219.957	207.492	192.78	208.724	214.649	209.569	238.725	270.524	211.357	202.796
ENSG00000231587.1	2.81067	-0.997081	0.781685	-1.27555	0.202114	0.350123	SNORD62B	ENSG00000231587	9.44602	0	4.43172	3.09986	2.03458	0.862423	2.51289	0.959306	2.88214	1.87774
ENSG00000237758.1	5.95337	-0.707407	0.55468	-1.27534	0.202188	0.350215	BANF1P3	ENSG00000237758	18.892	5.79048	4.43172	2.06657	6.10375	1.72485	3.35053	6.71514	5.76429	4.69436
ENSG00000183578.5	38.6981	0.285737	0.224055	1.2753	0.202203	0.350215	TNFAIP8L3	ENSG00000183578	36.4346	44.3937	29.9141	25.8322	37.6398	52.6078	35.1805	60.4363	30.7429	33.7994
ENSG00000064886.9	42.8392	0.249736	0.195878	1.27496	0.202324	0.350394	CHI3L2	ENSG00000064886	36.4346	49.2191	35.4538	28.932	44.7608	34.4969	41.8816	55.6398	48.9964	52.5768
ENSG00000184619.3	7.88254	-0.551103	0.432344	-1.27469	0.20242	0.350518	KRBA2	ENSG00000184619	13.4943	10.6159	4.43172	8.26629	10.1729	6.03696	5.86342	8.63375	1.92143	9.38871
ENSG00000142230.7	2213.76	0.0879653	0.0690112	1.27465	0.202432	0.350518	SAE1	ENSG00000142230	1789.35	2210.03	2058.53	2381.73	2286.87	2074.99	2474.36	2227.51	2271.13	2363.14
ENSG00000227258.1	17.7946	0.384282	0.301591	1.27418	0.202598	0.350774	SMIM2-AS1	ENSG00000227258	14.8437	16.4064	13.2952	9.29958	23.3977	17.2485	30.9924	18.2268	19.2143	15.0219
ENSG00000080031.5	5.2109	0.684651	0.537351	1.27412	0.20262	0.350779	PTPRH	ENSG00000080031	8.09658	2.89524	3.32379	2.06657	4.06917	3.44969	10.0516	6.71514	7.68571	3.75549
ENSG00000243015.2	26.5087	0.309926	0.243294	1.27387	0.202708	0.3509	RN7SL737P	ENSG00000243015	18.892	22.1968	24.3745	30.9986	21.3631	28.46	21.7784	35.4943	22.0964	39.4326
ENSG00000166126.6	13.9763	-0.428055	0.336064	-1.27373	0.202758	0.350955	AMN	ENSG00000166126	14.8437	21.2317	13.2952	11.3662	19.3285	17.2485	9.21395	12.471	4.80357	15.9608
ENSG00000203276.2	3.73814	-0.794406	0.623778	-1.27354	0.202827	0.351042	AL353898.2	ENSG00000203276	4.04829	2.89524	3.32379	9.29958	4.06917	3.44969	1.67526	2.87792	4.80357	0.938871
ENSG00000163617.6	116.919	-0.163412	0.128338	-1.27329	0.202914	0.351163	KIAA1407	ENSG00000163617	160.582	104.229	127.412	130.194	97.66	107.803	110.567	120.873	104.718	105.154
ENSG00000241370.1	12.2067	0.442045	0.347279	1.27288	0.20306	0.351351	RPP21	ENSG00000241370	8.09658	11.581	14.4031	7.233	10.1729	13.7988	10.8892	17.2675	20.175	8.44984
ENSG00000237827.1	2.42617	-0.977713	0.768093	-1.27291	0.20305	0.351351	RP11-332O19.2	ENSG00000237827	1.34943	2.89524	6.64758	3.09986	2.03458	0.862423	1.67526	0.959306	1.92143	2.81661
ENSG00000112852.4	9.37113	0.490372	0.385315	1.27265	0.203142	0.35143	PCDHB2	ENSG00000112852	5.39772	4.8254	13.2952	7.233	8.13833	8.62423	10.8892	13.4303	12.4893	9.38871
ENSG00000146112.7	2785.06	-0.0611059	0.0480127	-1.2727	0.203124	0.35143	PPP1R18	ENSG00000146112	2709.66	2984.99	2922.72	2795.04	2803.66	2495.85	2735.7	2651.52	2927.3	2824.13
ENSG00000259357.1	2.3184	1.02629	0.806528	1.27248	0.203204	0.351507	RP11-316M1.12	ENSG00000259357	1.34943	0	2.21586	3.09986	1.01729	4.31212	1.67526	3.83722	1.92143	3.75549
ENSG00000254221.1	5.0475	0.703625	0.553008	1.27236	0.203245	0.351546	PCDHGB1	ENSG00000254221	1.34943	3.86032	8.86344	1.03329	4.06917	9.48665	7.53868	3.83722	4.80357	5.63323
ENSG00000253846.1	55.3829	-0.221661	0.174235	-1.27219	0.203305	0.351586	PCDHGA10	ENSG00000253846	70.1704	49.2191	78.663	52.6976	48.83	61.232	51.0955	46.0467	46.1143	49.7602
ENSG00000161405.12	8.09354	0.53697	0.42208	1.2722	0.203303	0.351586	IKZF3	ENSG00000161405	10.7954	4.8254	3.32379	10.3329	4.06917	7.76181	8.37632	8.63375	12.4893	10.3276
ENSG00000250539.1	19.2197	0.38241	0.300618	1.27208	0.203345	0.351623	KRT8P33	ENSG00000250539	17.5426	15.4413	15.511	20.6657	14.2421	31.9097	9.21395	25.9013	20.175	21.594
ENSG00000116157.5	12.1487	0.445377	0.3502	1.27178	0.203452	0.351683	GPX7	ENSG00000116157	6.74715	13.5111	13.2952	12.3994	5.08646	10.3491	12.5645	14.3896	12.4893	20.6552
ENSG00000169605.5	9.20686	-0.528751	0.415745	-1.27182	0.203438	0.351683	GKN1	ENSG00000169605	12.1449	6.75556	14.4031	13.4327	8.13833	7.76181	14.2397	2.87792	4.80357	7.51097
ENSG00000110497.10	872.076	-0.0634017	0.049851	-1.27182	0.203436	0.351683	AMBRA1	ENSG00000110497	912.215	857.956	848.675	924.791	913.528	903.819	820.879	875.846	839.664	823.39
ENSG00000006695.6	375.037	-0.088053	0.0692302	-1.27189	0.203413	0.351683	COX10	ENSG00000006695	389.985	362.87	403.287	369.917	405.899	347.556	338.403	378.926	395.814	357.71
ENSG00000226928.1	4.36634	-0.81157	0.638179	-1.2717	0.203481	0.351701	RPS14P4	ENSG00000226928	13.4943	1.93016	6.64758	3.09986	3.05187	3.44969	3.35053	4.79653	3.84286	0
ENSG00000267500.1	8.64577	-0.527058	0.414482	-1.27161	0.203513	0.351724	CTD-2006C1.6	ENSG00000267500	6.74715	10.6159	5.53965	16.5326	11.1902	6.89938	4.18816	10.5524	4.80357	9.38871
ENSG00000232859.5	43.5418	-0.250423	0.196983	-1.27129	0.203625	0.351887	LYRM9	ENSG00000232859	45.8806	41.4984	60.9362	54.7642	33.5706	42.2587	33.5053	51.8025	34.5857	36.616
ENSG00000257803.2	2.17975	-1.20436	0.947741	-1.27077	0.203812	0.352178	RP11-575G13.2	ENSG00000257803	8.09658	0.965079	1.10793	5.16643	0	1.72485	0	0.959306	0.960714	2.81661
ENSG00000213904.4	21.347	-0.330096	0.259772	-1.27072	0.20383	0.352178	LIPE-AS1	ENSG00000213904	24.2898	23.1619	25.4824	13.4327	32.5533	17.2485	20.1032	20.1454	19.2143	17.8386
ENSG00000171503.7	359.371	-0.0933323	0.0734548	-1.27061	0.203868	0.352212	ETFDH	ENSG00000171503	353.551	359.01	345.674	366.817	429.297	360.493	365.207	343.432	324.721	345.505
ENSG00000078902.11	1573.36	-0.075202	0.0592164	-1.26995	0.204101	0.352584	TOLLIP	ENSG00000078902	1623.37	1740.04	1637.52	1447.63	1623.6	1487.68	1614.95	1504.19	1381.51	1673.07
ENSG00000178951.4	948.585	-0.0648392	0.0510931	-1.26904	0.204427	0.353114	ZBTB7A	ENSG00000178951	1039.06	941.918	983.842	903.092	984.738	860.698	955.738	922.852	958.793	935.116
ENSG00000261729.1	1.96464	-1.13873	0.897429	-1.26888	0.204483	0.353137	GS1-204I12.4	ENSG00000261729	0	1.93016	4.43172	3.09986	4.06917	1.72485	2.51289	0	0	1.87774
ENSG00000205765.4	1070.24	0.0663705	0.0523076	1.26885	0.204495	0.353137	C5orf51	ENSG00000205765	990.482	980.521	1070.26	1070.48	1113.93	1053.02	1088.92	1178.03	1121.15	1035.58
ENSG00000106571.8	185.983	-0.283712	0.223592	-1.26888	0.204483	0.353137	GLI3	ENSG00000106571	340.057	166.959	189.456	163.259	162.767	146.612	154.124	182.268	181.575	172.752
ENSG00000185420.14	198	0.126538	0.0997732	1.26826	0.204705	0.353457	SMYD3	ENSG00000185420	203.764	218.108	190.564	184.958	149.542	185.421	210.246	203.373	218.082	215.94
ENSG00000077044.5	245.646	0.120323	0.0948751	1.26823	0.204717	0.353457	DGKD	ENSG00000077044	240.199	248.991	228.234	228.356	230.925	217.331	268.042	218.722	294.939	280.723
ENSG00000155363.14	859.432	-0.0787557	0.0621212	-1.26777	0.204879	0.353484	MOV10	ENSG00000155363	982.386	826.108	928.446	833.862	846.387	784.805	766.433	858.579	882.896	884.417
ENSG00000229874.2	47.6134	-0.265327	0.209312	-1.26762	0.204934	0.353484	RP11-312O7.2	ENSG00000229874	67.4715	34.7429	50.9648	36.165	71.2104	38.809	39.3687	46.0467	53.8	37.5549
ENSG00000171476.17	264.979	0.467099	0.368396	1.26793	0.204824	0.353484	HOPX	ENSG00000171476	209.162	284.698	254.824	96.0956	267.548	432.074	375.259	322.327	138.343	269.456
ENSG00000034239.6	21.948	-0.349311	0.275523	-1.26781	0.204865	0.353484	EFCAB1	ENSG00000034239	31.0369	22.1968	18.8348	25.8322	25.4323	25.8727	14.2397	9.59306	19.2143	27.2273
ENSG00000187164.13	949.117	-0.0793798	0.0626176	-1.26769	0.204908	0.353484	KIAA1598	ENSG00000187164	1093.04	866.641	1021.51	1009.52	890.13	938.316	890.402	979.452	887.7	914.461
ENSG00000245205.3	2.30306	1.0493	0.827766	1.26763	0.20493	0.353484	EEF1A1P4	ENSG00000245205	0	1.93016	4.43172	0	1.01729	1.72485	2.51289	3.83722	2.88214	4.69436
ENSG00000171471.5	5.30683	-0.643082	0.507222	-1.26785	0.204851	0.353484	MAP1LC3B2	ENSG00000171471	6.74715	5.79048	6.64758	7.233	6.10375	4.31212	6.70105	5.75584	0.960714	2.81661
ENSG00000183098.6	26.0417	0.307414	0.242425	1.26808	0.20477	0.353484	GPC6	ENSG00000183098	29.6875	13.5111	28.8062	27.8987	17.294	29.3224	24.2913	31.6571	29.7821	28.1661
ENSG00000181481.9	287.848	0.112867	0.089029	1.26775	0.204886	0.353484	RNF135	ENSG00000181481	248.295	329.092	261.472	266.588	275.686	348.419	291.496	282.995	282.45	291.989
ENSG00000198453.8	219.56	-0.109474	0.0863439	-1.26788	0.204841	0.353484	ZNF568	ENSG00000198453	202.415	236.444	237.097	245.922	215.666	190.595	217.784	208.169	217.121	224.39
ENSG00000182670.9	3321.26	0.081303	0.0641376	1.26763	0.204929	0.353484	TTC3	ENSG00000182670	3774.36	2855.67	3268.39	3269.32	2977.61	3540.25	3409.16	3495.71	3190.53	3431.58
ENSG00000268948.1	1.88689	-1.31986	1.04138	-1.26742	0.205005	0.353574	AC004017.1	ENSG00000268948	5.39772	0	1.10793	1.03329	6.10375	3.44969	0.837632	0	0	0.938871
ENSG00000126070.14	769.117	0.0979555	0.0772968	1.26726	0.205061	0.353607	AGO3	ENSG00000126070	906.817	657.219	754.501	663.37	738.554	873.635	732.09	793.346	782.982	788.652
ENSG00000164970.10	401.273	-0.0839143	0.0662153	-1.26729	0.20505	0.353607	FAM219A	ENSG00000164970	415.625	440.076	417.69	421.581	369.277	370.842	387.823	390.438	389.089	410.287
ENSG00000177239.10	1341.03	0.0535427	0.0422582	1.26704	0.205142	0.353716	MAN1B1	ENSG00000177239	1286.01	1315.4	1297.39	1397	1282.8	1319.51	1372.88	1363.17	1358.45	1417.7
ENSG00000240929.2	5.36868	-0.703583	0.55544	-1.26671	0.205258	0.353883	HIST2H2BB	ENSG00000240929	10.7954	3.86032	3.32379	5.16643	10.1729	5.17454	0.837632	7.67445	4.80357	1.87774
ENSG00000203684.5	1.97967	-1.09971	0.868209	-1.26664	0.205284	0.353897	IBA57-AS1	ENSG00000203684	0	2.89524	2.21586	4.13315	4.06917	1.72485	0	0.959306	1.92143	1.87774
ENSG00000153896.13	59.7414	-0.204693	0.161644	-1.26632	0.2054	0.354064	ZNF599	ENSG00000153896	64.7727	64.6603	57.6124	64.0638	69.1758	62.0945	66.1729	47.9653	60.525	40.3715
ENSG00000136122.11	205.06	-0.122497	0.0967505	-1.26611	0.205473	0.354158	BORA	ENSG00000136122	202.415	213.283	191.672	250.055	210.579	196.632	205.22	181.309	224.807	174.63
ENSG00000226823.1	6.94676	-0.5697	0.450093	-1.26574	0.205607	0.354358	SUGT1P	ENSG00000226823	4.04829	8.68572	12.1872	7.233	9.15562	6.89938	4.18816	2.87792	4.80357	9.38871
ENSG00000258414.1	2.36831	1.1146	0.880632	1.26568	0.205626	0.35436	RP11-356O9.1	ENSG00000258414	1.34943	1.93016	1.10793	1.03329	2.03458	6.89938	0.837632	1.91861	0	6.5721
ENSG00000127445.9	1046.08	0.0721278	0.0569944	1.26552	0.205684	0.354427	PIN1	ENSG00000127445	890.624	1117.56	1002.68	1049.82	1033.57	1024.56	1139.18	1060.03	1045.26	1097.54
ENSG00000202374.1	2.59193	-1.01813	0.804578	-1.26542	0.20572	0.354458	SNORA62	ENSG00000202374	8.09658	0.965079	2.21586	4.13315	2.03458	0	0.837632	3.83722	1.92143	1.87774
ENSG00000086504.11	1551.4	0.0887949	0.070178	1.26528	0.205771	0.354514	MRPL28	ENSG00000086504	1238.78	1650.29	1403.75	1607.79	1611.39	1463.53	1609.09	1594.37	1700.46	1634.58
ENSG00000176678.4	116.184	-0.159056	0.125721	-1.26515	0.205818	0.354545	FOXL1	ENSG00000176678	112.003	127.39	111.901	136.394	124.11	83.655	122.294	103.605	129.696	110.787
ENSG00000228340.1	22.5041	-0.316097	0.249854	-1.26513	0.205826	0.354545	RP5-1043L13.1	ENSG00000228340	26.9886	22.1968	27.6983	18.5992	29.5015	15.5236	23.4537	23.9827	21.1357	15.9608
ENSG00000258824.2	2.77502	0.925491	0.731607	1.26501	0.205867	0.354585	CTD-2555O16.2	ENSG00000258824	1.34943	3.86032	1.10793	1.03329	2.03458	4.31212	1.67526	1.91861	5.76429	4.69436
ENSG00000138078.11	1522.34	0.0588613	0.0465357	1.26486	0.205921	0.354626	PREPL	ENSG00000138078	1483.02	1431.21	1609.82	1455.9	1479.14	1542.87	1636.73	1541.6	1455.48	1587.63
ENSG00000086589.7	920.918	0.0630895	0.0498852	1.26469	0.205981	0.354626	RBM22	ENSG00000086589	808.309	940.952	879.697	918.592	950.15	933.142	935.635	964.103	946.304	932.299
ENSG00000175787.12	35.9656	-0.266449	0.210684	-1.26469	0.205983	0.354626	ZNF169	ENSG00000175787	48.5795	48.254	39.8855	26.8654	33.5706	41.3963	33.5053	29.7385	25.9393	31.9216
ENSG00000139998.10	46.1028	0.223867	0.17701	1.26471	0.205974	0.354626	RAB15	ENSG00000139998	40.4829	42.4635	38.7776	43.398	46.7954	43.1212	41.0439	53.7211	60.525	50.6991
ENSG00000258774.1	2.62536	0.963495	0.761834	1.2647	0.205977	0.354626	NANOGP7	ENSG00000258774	4.04829	1.93016	2.21586	1.03329	0	2.58727	5.86342	3.83722	1.92143	2.81661
ENSG00000264991.1	5.93527	0.692589	0.547665	1.26462	0.206007	0.354635	AP001205.1	ENSG00000264991	1.34943	3.86032	12.1872	4.13315	1.01729	7.76181	4.18816	9.59306	10.5679	4.69436
ENSG00000228409.1	76.8033	0.179046	0.14161	1.26436	0.206102	0.354766	CCT6P1	ENSG00000228409	71.5198	68.5206	60.9362	89.8959	69.1758	91.4168	73.7116	79.6224	76.8571	86.3762
ENSG00000267976.1	2.09831	-1.15139	0.910691	-1.26431	0.20612	0.354767	AP000695.1	ENSG00000267976	5.39772	1.93016	0	2.06657	5.08646	0.862423	0.837632	0.959306	3.84286	0
ENSG00000138050.10	228.894	-0.133042	0.10524	-1.26418	0.206167	0.354815	THUMPD2	ENSG00000138050	267.187	195.911	253.716	252.122	229.908	255.277	182.604	236.949	219.043	196.224
ENSG00000229956.5	3.20222	-0.905706	0.71655	-1.26398	0.206236	0.354863	ZRANB2-AS2	ENSG00000229956	5.39772	3.86032	3.32379	6.19972	2.03458	1.72485	0.837632	1.91861	6.725	0
ENSG00000204642.9	412.64	-0.095713	0.0757256	-1.26394	0.20625	0.354863	HLA-F	ENSG00000204642	414.275	495.086	409.934	407.115	402.847	377.741	371.908	397.153	400.618	449.719
ENSG00000100307.8	30.6048	-0.296604	0.234663	-1.26396	0.206245	0.354863	CBX7	ENSG00000100307	43.1818	43.4286	16.619	34.0985	31.536	26.7351	27.6418	22.064	28.8214	31.9216
ENSG00000162194.8	258.865	-0.118596	0.0938665	-1.26345	0.206426	0.355135	C11orf48	ENSG00000162194	232.102	280.838	251.5	314.119	267.548	235.441	288.145	238.867	220.964	259.129
ENSG00000145979.13	303.13	-0.0954872	0.0755818	-1.26336	0.206459	0.35516	TBC1D7	ENSG00000145979	310.369	303.035	339.027	274.854	338.758	295.811	289.821	305.059	288.214	286.356
ENSG00000105173.9	332.761	-0.104132	0.0824293	-1.26329	0.206485	0.355173	CCNE1	ENSG00000105173	303.622	349.359	360.077	307.919	400.813	311.335	325.839	337.676	291.096	339.871
ENSG00000138794.5	422.607	-0.0891461	0.0705696	-1.26324	0.206504	0.355173	CASP6	ENSG00000138794	410.227	464.203	392.207	462.912	445.574	364.805	409.602	418.257	419.832	438.453
ENSG00000135241.12	1238.26	0.0566599	0.0448568	1.26313	0.206543	0.355209	PNPLA8	ENSG00000135241	1121.38	1223.72	1278.55	1211.01	1230.92	1277.25	1237.18	1308.49	1219.15	1274.99
ENSG00000206561.8	5.26281	0.720982	0.570839	1.26302	0.206581	0.355211	COLQ	ENSG00000206561	6.74715	1.93016	3.32379	6.19972	2.03458	10.3491	6.70105	4.79653	9.60714	0.938871
ENSG00000185742.6	4.80509	0.878134	0.695264	1.26302	0.206581	0.355211	C11orf87	ENSG00000185742	1.34943	2.89524	1.10793	9.29958	2.03458	0.862423	5.86342	8.63375	1.92143	14.0831
ENSG00000131188.7	78.2907	-0.214451	0.169802	-1.26295	0.206608	0.355218	PRR7	ENSG00000131188	64.7727	120.635	86.4186	70.2635	77.3142	58.6448	89.6266	67.1514	71.0929	76.9875
ENSG00000154874.10	101.982	-0.165687	0.131194	-1.26291	0.206622	0.355218	CCDC144B	ENSG00000154874	137.642	88.7873	93.0661	118.828	102.746	103.491	92.1395	91.1341	102.796	89.1928
ENSG00000164304.11	5.61215	0.626355	0.496418	1.26175	0.207039	0.355777	CAGE1	ENSG00000164304	8.09658	4.8254	3.32379	4.13315	2.03458	5.17454	7.53868	6.71514	8.64643	5.63323
ENSG00000236537.1	117.632	0.140946	0.111694	1.26189	0.206988	0.355777	RP11-732M18.3	ENSG00000236537	110.653	115.81	113.009	112.628	107.833	137.125	130.671	116.076	109.521	122.992
ENSG00000248538.2	9.94123	-0.464987	0.368484	-1.26189	0.206988	0.355777	RP11-10A14.5	ENSG00000248538	6.74715	11.581	13.2952	9.29958	16.2767	7.76181	5.86342	10.5524	8.64643	9.38871
ENSG00000271155.1	6.82884	0.595233	0.471722	1.26183	0.20701	0.355777	RP11-435O5.5	ENSG00000271155	0	5.79048	5.53965	5.16643	10.1729	6.03696	11.7268	6.71514	10.5679	6.5721
ENSG00000260352.1	6.28103	-0.574141	0.455035	-1.26175	0.207039	0.355777	CTD-2288F12.1	ENSG00000260352	6.74715	6.75556	7.75551	7.233	9.15562	7.76181	5.02579	2.87792	4.80357	4.69436
ENSG00000234390.4	10.5075	-0.497637	0.394446	-1.26161	0.207089	0.355831	USP27X-AS1	ENSG00000234390	20.2415	9.65079	5.53965	11.3662	15.2594	11.2115	11.7268	5.75584	10.5679	3.75549
ENSG00000119421.5	583.651	-0.0823809	0.0653062	-1.26146	0.207144	0.355894	NDUFA8	ENSG00000119421	533.025	618.616	620.441	619.972	606.306	528.665	582.992	515.147	586.996	624.349
ENSG00000147123.10	721.011	0.0888029	0.0704027	1.26136	0.20718	0.355923	NDUFB11	ENSG00000147123	665.269	792.33	641.492	641.671	750.761	670.965	794.075	710.846	749.357	793.346
ENSG00000269019.1	13.1338	-0.477406	0.378552	-1.26114	0.20726	0.356028	AC005932.1	ENSG00000269019	17.5426	7.72064	18.8348	20.6657	12.2075	17.2485	14.2397	2.87792	12.4893	7.51097
ENSG00000159348.8	3629.23	0.108201	0.0858133	1.26089	0.20735	0.356152	CYB5R1	ENSG00000159348	3144.17	3790.83	3577.51	2889.07	4063.06	4320.74	3851.43	3836.26	3312.54	3506.68
ENSG00000130299.12	218.107	0.119578	0.0948486	1.26072	0.207408	0.35622	GTPBP3	ENSG00000130299	172.727	231.619	199.427	220.09	218.718	233.717	223.648	193.78	250.746	236.596
ENSG00000016602.8	5.55767	0.772158	0.612631	1.2604	0.207527	0.356391	CLCA4	ENSG00000016602	2.69886	5.79048	11.0793	1.03329	0	12.9363	5.86342	2.87792	6.725	6.5721
ENSG00000230530.1	2.28636	-1.06695	0.846564	-1.26033	0.207551	0.356402	LIMD1-AS1	ENSG00000230530	5.39772	3.86032	1.10793	4.13315	1.01729	2.58727	0	0	2.88214	1.87774
ENSG00000135049.11	557.137	0.0754331	0.0598549	1.26027	0.207574	0.356409	AGTPBP1	ENSG00000135049	574.857	497.016	530.699	593.106	519.836	571.786	571.265	572.706	550.489	589.611
ENSG00000107758.11	676.615	-0.0891893	0.0708021	-1.2597	0.207778	0.356728	PPP3CB	ENSG00000107758	835.298	715.124	680.269	657.17	604.271	631.294	672.618	677.27	660.971	631.86
ENSG00000130244.8	120.2	0.143957	0.114286	1.25961	0.207809	0.356749	FAM98C	ENSG00000130244	110.653	130.286	100.822	112.628	115.971	130.226	132.346	119.913	139.304	109.848
ENSG00000132259.8	2.45601	-1.03947	0.825275	-1.25955	0.207833	0.356759	CNGA4	ENSG00000132259	0	3.86032	3.32379	2.06657	7.12104	0	2.51289	0.959306	0.960714	3.75549
ENSG00000146411.5	114.853	-0.173669	0.137896	-1.25942	0.207878	0.356804	SLC2A12	ENSG00000146411	110.653	120.635	148.463	96.0956	132.248	101.766	95.49	141.018	96.0714	106.092
ENSG00000154380.12	4045.94	0.0597522	0.0474507	1.25925	0.207941	0.356881	ENAH	ENSG00000154380	3551.7	3860.32	4199.06	4178.61	4016.27	4080.99	4141.25	4103.91	4023.47	4303.79
ENSG00000231307.1	6.76908	-0.565037	0.448839	-1.25889	0.208072	0.357073	RPS3P2	ENSG00000231307	10.7954	6.75556	7.75551	6.19972	9.15562	9.48665	4.18816	5.75584	3.84286	3.75549
ENSG00000039139.9	120.057	-0.176592	0.140289	-1.25877	0.208114	0.357088	DNAH5	ENSG00000039139	172.727	105.194	126.304	116.761	118.006	104.353	102.191	128.547	92.2286	134.259
ENSG00000111252.6	563.252	-0.0938305	0.0745421	-1.25876	0.208117	0.357088	SH2B3	ENSG00000111252	600.497	574.222	562.829	608.606	561.545	483.819	546.136	477.734	635.032	582.1
ENSG00000256037.1	2.87356	-1.06541	0.846608	-1.25844	0.208233	0.357254	MRPL40P1	ENSG00000256037	6.74715	1.93016	8.86344	0	2.03458	2.58727	0.837632	4.79653	0	0.938871
ENSG00000272509.1	3.35501	-0.816668	0.649098	-1.25816	0.208334	0.357396	RP11-347C18.5	ENSG00000272509	8.09658	1.93016	3.32379	4.13315	4.06917	1.72485	1.67526	3.83722	2.88214	1.87774
ENSG00000174032.12	617.302	0.0773727	0.0615033	1.25802	0.208383	0.357448	SLC25A30	ENSG00000174032	611.292	581.943	575.016	576.574	659.205	651.129	629.899	629.305	685.95	572.712
ENSG00000258101.1	3.68849	0.882337	0.701422	1.25793	0.208418	0.357477	RP11-977B10.2	ENSG00000258101	2.69886	1.93016	1.10793	3.09986	4.06917	5.17454	0.837632	1.91861	3.84286	12.2053
ENSG00000167721.6	2224.28	0.0532702	0.0423562	1.25767	0.20851	0.357602	TSR1	ENSG00000167721	1994.46	2275.66	2140.52	2259.8	2238.04	2225.91	2253.23	2234.22	2305.71	2315.26
ENSG00000267100.1	68.7936	0.198078	0.157549	1.25725	0.208664	0.357835	ILF3-AS1	ENSG00000267100	74.2187	60.8	52.0727	73.3633	61.0375	69.8563	95.49	71.948	64.3679	64.7821
ENSG00000064787.8	1.98326	1.08857	0.866085	1.25688	0.208796	0.358029	BCAS1	ENSG00000064787	0	1.93016	2.21586	1.03329	1.01729	2.58727	2.51289	0.959306	2.88214	4.69436
ENSG00000129315.5	1728.15	-0.0510293	0.0406058	-1.2567	0.208863	0.35808	CCNT1	ENSG00000129315	1734.02	1777.68	1861.32	1694.59	1725.33	1705.01	1659.35	1759.37	1647.63	1717.2
ENSG00000142156.10	104.707	-0.2247	0.178802	-1.2567	0.208863	0.35808	COL6A1	ENSG00000142156	167.329	111.949	103.038	85.7628	97.66	90.5544	83.7632	100.727	71.0929	135.197
ENSG00000181472.4	333.676	-0.0905401	0.0720693	-1.25629	0.209011	0.358276	ZBTB2	ENSG00000181472	348.153	314.616	358.969	344.084	356.052	347.556	309.924	333.839	295.9	327.666
ENSG00000231721.2	86.3885	-0.241098	0.191914	-1.25628	0.209014	0.358276	MKLN1-AS1	ENSG00000231721	133.594	48.254	104.145	89.8959	93.5908	85.3799	61.1471	79.6224	91.2679	76.9875
ENSG00000250959.2	19.6875	-0.366369	0.291696	-1.256	0.209117	0.358419	GLUD1P3	ENSG00000250959	35.0852	16.4064	25.4824	20.6657	14.2421	16.386	21.7784	19.1861	18.2536	9.38871
ENSG00000173894.6	187.241	0.119012	0.0947899	1.25554	0.209284	0.358674	CBX2	ENSG00000173894	178.125	194.946	158.434	175.659	190.234	196.632	213.596	168.838	195.025	200.918
ENSG00000105088.4	15.9875	0.436131	0.347516	1.255	0.20948	0.358978	OLFM2	ENSG00000105088	13.4943	10.6159	27.6983	4.13315	12.2075	17.2485	12.5645	21.1047	19.2143	21.594
ENSG00000206559.3	11.0004	-0.456308	0.363608	-1.25494	0.209499	0.35898	ZCWPW2	ENSG00000206559	16.1932	8.68572	17.7269	14.466	7.12104	12.0739	10.8892	8.63375	5.76429	8.44984
ENSG00000106638.11	863.66	0.067843	0.0540724	1.25467	0.209599	0.359118	TBL2	ENSG00000106638	786.718	898.489	797.71	816.296	913.528	894.333	889.565	855.701	926.129	858.128
ENSG00000132821.7	159.984	-0.131953	0.105204	-1.25425	0.209751	0.359347	VSTM2L	ENSG00000132821	164.631	192.051	173.945	138.46	166.836	147.474	149.936	138.14	154.675	173.691
ENSG00000058262.5	6761.76	-0.0399469	0.0318541	-1.25406	0.20982	0.359423	SEC61A1	ENSG00000058262	6747.15	6798.98	6647.58	7020.15	7058.99	6571.66	6588.81	6625.93	6861.42	6696.97
ENSG00000269903.1	2.66566	1.03845	0.828093	1.25403	0.209833	0.359423	RP11-571M6.18	ENSG00000269903	2.69886	1.93016	2.21586	1.03329	1.01729	10.3491	1.67526	3.83722	0.960714	0.938871
ENSG00000198366.5	450.896	-0.122263	0.0975141	-1.2538	0.209916	0.359509	HIST1H3A	ENSG00000198366	398.082	470.959	384.452	572.441	521.871	433.799	463.21	372.211	454.418	437.514
ENSG00000238922.1	3.40832	-0.915873	0.730487	-1.25378	0.209921	0.359509	snoU13	ENSG00000238922	6.74715	4.8254	8.86344	2.06657	0	4.31212	2.51289	2.87792	0	1.87774
ENSG00000119138.3	143.94	0.150743	0.120247	1.25362	0.209981	0.359579	KLF9	ENSG00000119138	134.943	130.286	179.485	121.928	115.971	138.85	151.611	172.675	155.636	138.014
ENSG00000139641.8	5411.18	-0.0453215	0.0361539	-1.25357	0.209999	0.359579	ESYT1	ENSG00000139641	5718.89	5285.74	5419.99	5550.81	5508.63	5202.14	5234.36	5458.45	5184.01	5548.73
ENSG00000156976.10	4641.12	-0.0585622	0.046731	-1.25318	0.210141	0.359692	EIF4A2	ENSG00000156976	4523.29	5224.94	4801.77	4662.19	4461.84	4724.35	4632.94	4505.86	4493.26	4380.77
ENSG00000170959.10	2.01559	1.08478	0.865682	1.25309	0.210174	0.359692	DCDC1	ENSG00000170959	1.34943	0.965079	0	1.03329	3.05187	2.58727	1.67526	2.87792	1.92143	4.69436
ENSG00000214770.2	6.2647	-0.630167	0.502895	-1.25308	0.210176	0.359692	RP11-544I20.2	ENSG00000214770	10.7954	11.581	5.53965	5.16643	5.08646	5.17454	5.86342	6.71514	6.725	0
ENSG00000204316.8	28.2267	0.316157	0.252295	1.25313	0.210159	0.359692	MRPL38	ENSG00000204316	21.5909	28.9524	32.13	13.4327	29.5015	29.3224	38.5311	25.9013	41.3107	21.594
ENSG00000126460.6	140.311	-0.148469	0.118478	-1.25314	0.210154	0.359692	PRRG2	ENSG00000126460	114.702	131.251	156.218	145.693	188.199	140.575	127.32	134.303	127.775	137.075
ENSG00000131037.10	717.823	-0.162854	0.129952	-1.25319	0.210136	0.359692	EPS8L1	ENSG00000131037	712.499	874.362	787.738	572.441	844.352	814.127	700.26	653.287	600.446	618.716
ENSG00000163739.4	811.009	-0.177762	0.141886	-1.25285	0.21026	0.359803	CXCL1	ENSG00000163739	794.815	875.327	941.741	616.872	1075.28	850.349	675.131	757.852	820.45	702.276
ENSG00000114742.9	837.903	-0.0678608	0.0541925	-1.25222	0.210491	0.360166	WDR48	ENSG00000114742	820.454	885.943	892.992	811.13	874.871	735.647	837.632	830.759	851.193	838.412
ENSG00000174912.6	10.8438	-0.484945	0.387416	-1.25174	0.210663	0.360429	METTL15P1	ENSG00000174912	20.2415	4.8254	7.75551	17.5659	13.2248	10.3491	5.86342	8.63375	11.5286	8.44984
ENSG00000212122.3	5.70051	-0.709022	0.566614	-1.25133	0.210814	0.360654	TSSK1B	ENSG00000212122	16.1932	6.75556	4.43172	5.16643	3.05187	3.44969	1.67526	4.79653	9.60714	1.87774
ENSG00000272283.1	11.1455	0.467172	0.373392	1.25116	0.210877	0.36073	Metazoa_SRP	ENSG00000272283	14.8437	13.5111	3.32379	9.29958	6.10375	14.6612	13.4021	15.3489	13.45	7.51097
ENSG00000182774.6	23.0878	-0.308794	0.246936	-1.25051	0.211115	0.361105	RPS17L	ENSG00000182774	33.7358	25.0921	25.4824	21.699	22.3804	23.2854	20.9408	23.9827	21.1357	13.1442
ENSG00000253854.1	3.34541	-0.831665	0.66515	-1.25034	0.211175	0.361155	RP11-10N23.2	ENSG00000253854	8.09658	1.93016	4.43172	6.19972	1.01729	2.58727	2.51289	1.91861	2.88214	1.87774
ENSG00000103647.8	8.81268	0.50794	0.406268	1.25026	0.211205	0.361155	CORO2B	ENSG00000103647	12.1449	7.72064	5.53965	8.26629	3.05187	11.2115	5.86342	11.5117	12.4893	10.3276
ENSG00000082397.11	61.7496	0.475195	0.380075	1.25027	0.211201	0.361155	EPB41L3	ENSG00000082397	49.9289	55.9746	57.6124	20.6657	74.2623	84.5175	94.6524	81.541	30.7429	67.5987
ENSG00000160469.12	25.3353	0.295524	0.236378	1.25022	0.211219	0.361155	BRSK1	ENSG00000160469	20.2415	30.8825	22.1586	24.7989	15.2594	29.3224	25.9666	25.9013	26.9	31.9216
ENSG00000103275.14	1129.31	0.0685127	0.0548103	1.25	0.2113	0.36123	UBE2I	ENSG00000103275	963.494	1159.06	1082.45	1142.81	1157.68	1107.35	1122.43	1140.61	1223.95	1193.31
ENSG00000136451.4	837.539	0.0761973	0.0609577	1.25	0.211299	0.36123	VEZF1	ENSG00000136451	767.826	791.365	782.199	915.492	816.885	782.218	840.145	881.602	937.657	860.006
ENSG00000133958.9	6.70646	0.642655	0.514226	1.24975	0.21139	0.361351	UNC79	ENSG00000133958	8.09658	8.68572	2.21586	1.03329	6.10375	5.17454	3.35053	13.4303	8.64643	10.3276
ENSG00000130309.6	3972.24	0.0500399	0.0400453	1.24958	0.211453	0.361427	COLGALT1	ENSG00000130309	3602.98	3949.11	3893.27	4150.71	3913.52	4043.04	3945.24	4076.09	4129.15	4019.31
ENSG00000118194.14	31.0573	-0.340644	0.272678	-1.24925	0.211573	0.361569	TNNT2	ENSG00000118194	37.7841	43.4286	47.641	13.4327	31.536	36.2218	23.4537	29.7385	17.2929	30.0439
ENSG00000107185.8	1564.23	0.0553975	0.0443443	1.24926	0.211571	0.361569	RGP1	ENSG00000107185	1481.67	1576.94	1622.01	1508.6	1480.16	1557.54	1599.88	1543.52	1570.77	1701.23
ENSG00000114480.8	990.585	-0.0682108	0.0546101	-1.24905	0.211646	0.361661	GBE1	ENSG00000114480	955.397	1093.44	1038.13	966.123	1014.24	1044.39	907.993	929.568	948.225	1008.35
ENSG00000231768.1	5.12529	-0.655117	0.524551	-1.24891	0.211697	0.361716	RP5-855F14.1	ENSG00000231768	6.74715	4.8254	5.53965	6.19972	8.13833	2.58727	6.70105	6.71514	1.92143	1.87774
ENSG00000259467.1	2.42791	-0.963692	0.771917	-1.24844	0.21187	0.361979	NDUFAF4P1	ENSG00000259467	1.34943	1.93016	4.43172	3.09986	5.08646	1.72485	0	1.91861	1.92143	2.81661
ENSG00000198815.4	1173.5	0.0556382	0.0445821	1.24799	0.212034	0.362216	FOXJ3	ENSG00000198815	1167.26	1175.47	1196.56	1130.42	1086.47	1178.93	1223.78	1142.53	1198.97	1234.62
ENSG00000167981.4	77.4193	-0.172812	0.138476	-1.24796	0.212047	0.362216	ZNF597	ENSG00000167981	72.8693	84.927	79.771	82.6629	89.5217	72.4435	78.7374	56.5991	76.8571	79.8041
ENSG00000101236.12	362.955	-0.111232	0.0891354	-1.2479	0.212066	0.362218	RNF24	ENSG00000101236	449.36	377.346	383.344	337.885	338.758	341.52	304.06	345.35	408.304	343.627
ENSG00000255400.1	25.7693	-0.283501	0.227247	-1.24754	0.212199	0.362412	RP13-631K18.5	ENSG00000255400	31.0369	29.9175	23.2665	26.8654	30.5187	25.8727	23.4537	20.1454	26.9	19.7163
ENSG00000260583.1	5.15585	0.642589	0.515153	1.24737	0.21226	0.362485	LINC00515	ENSG00000260583	2.69886	7.72064	3.32379	3.09986	3.05187	5.17454	8.37632	6.71514	5.76429	5.63323
ENSG00000244541.1	19.3866	0.351139	0.281586	1.247	0.212396	0.362685	RP11-167H9.6	ENSG00000244541	18.892	18.3365	13.2952	14.466	20.3458	29.3224	19.2655	24.942	11.5286	23.4718
ENSG00000260920.1	39.4089	0.243213	0.195058	1.24688	0.212443	0.362733	RP1-228H13.5	ENSG00000260920	26.9886	34.7429	47.641	36.165	34.5879	42.2587	46.9074	49.8839	32.6643	42.2492
ENSG00000187667.6	27.2568	-0.275535	0.220998	-1.24677	0.212481	0.362737	WHAMMP3	ENSG00000187667	26.9886	34.7429	26.5903	35.1317	25.4323	26.7351	22.6161	24.942	24.9786	24.4107
ENSG00000254858.5	396.004	-0.10589	0.0849317	-1.24677	0.212483	0.362737	MPV17L2	ENSG00000254858	361.647	442.006	394.423	356.484	495.421	383.778	371.071	376.048	366.993	412.165
ENSG00000124789.7	2314.84	0.0521687	0.0418477	1.24663	0.212533	0.36279	NUP153	ENSG00000124789	2411.43	2111.59	2225.83	2279.43	2340.79	2325.09	2308.51	2421.29	2396.98	2327.46
ENSG00000178462.7	16.1528	-0.385269	0.309076	-1.24652	0.212575	0.362829	TUBAL3	ENSG00000178462	16.1932	17.3714	17.7269	19.6324	20.3458	10.3491	14.2397	5.75584	21.1357	18.7774
ENSG00000266904.1	23.9708	0.306848	0.246185	1.24641	0.212613	0.362863	LINC00663	ENSG00000266904	20.2415	19.3016	24.3745	17.5659	25.4323	28.46	17.5903	33.5757	25.9393	27.2273
ENSG00000221625.1	22.9575	0.299293	0.240185	1.24609	0.21273	0.36303	AC013283.1	ENSG00000221625	22.9403	21.2317	19.9427	19.6324	19.3285	25.0103	24.2913	21.1047	30.7429	25.3495
ENSG00000269821.1	506.31	-0.234399	0.188117	-1.24603	0.212754	0.363038	KCNQ1OT1	ENSG00000269821	727.343	415.949	591.635	540.409	462.868	596.797	394.524	505.554	451.536	376.487
ENSG00000198744.5	6.1917	-0.579932	0.465468	-1.24591	0.212796	0.363042	RP5-857K21.11	ENSG00000198744	9.44602	7.72064	5.53965	8.26629	6.10375	4.31212	3.35053	3.83722	8.64643	4.69436
ENSG00000043591.4	3.74082	0.763599	0.612863	1.24595	0.212781	0.363042	ADRB1	ENSG00000043591	1.34943	3.86032	3.32379	4.13315	1.01729	6.03696	3.35053	5.75584	5.76429	2.81661
ENSG00000245694.4	128.987	-0.163394	0.131148	-1.24587	0.212812	0.363042	CRNDE	ENSG00000245694	160.582	147.657	140.707	137.427	96.6427	149.199	115.593	117.995	109.521	114.542
ENSG00000135312.4	34.3191	-0.292282	0.234654	-1.24559	0.212915	0.363185	HTR1B	ENSG00000135312	39.1335	48.254	26.5903	27.8987	46.7954	28.46	30.1547	23.9827	24.9786	46.9436
ENSG00000260459.2	11.0899	-0.463396	0.372072	-1.24544	0.212968	0.363244	FTLP14	ENSG00000260459	16.1932	13.5111	11.0793	14.466	9.15562	14.6612	4.18816	13.4303	5.76429	8.44984
ENSG00000273415.1	2.67277	-0.97315	0.781571	-1.24512	0.213088	0.363415	RP11-702B10.2	ENSG00000273415	1.34943	5.79048	2.21586	2.06657	6.10375	2.58727	0	0.959306	0.960714	4.69436
ENSG00000143552.5	3.743	0.762987	0.612835	1.24501	0.213128	0.363451	NUP210L	ENSG00000143552	1.34943	2.89524	3.32379	2.06657	4.06917	6.89938	2.51289	6.71514	3.84286	3.75549
ENSG00000271921.1	2.50751	-1.00225	0.805326	-1.24453	0.213305	0.363721	RP4-740C4.9	ENSG00000271921	6.74715	4.8254	1.10793	3.09986	1.01729	1.72485	0.837632	3.83722	0	1.87774
ENSG00000155189.7	1021.37	-0.0726411	0.058373	-1.24443	0.213341	0.36375	AGPAT5	ENSG00000155189	1045.81	994.032	1020.4	1041.55	1134.28	1084.93	986.73	1056.2	956.871	892.867
ENSG00000259404.1	12.628	0.443215	0.356349	1.24376	0.213586	0.364136	EFTUD1P1	ENSG00000259404	13.4943	6.75556	12.1872	10.3329	11.1902	19.8357	14.2397	21.1047	10.5679	6.5721
ENSG00000164171.6	12267.9	0.0746415	0.0600435	1.24312	0.213822	0.364474	ITGA2	ENSG00000164171	12077.4	11082	12988.3	12374.6	11231.9	12725.9	11826.5	12566.9	14121.5	11684.3
ENSG00000088002.7	141.304	0.449898	0.361897	1.24317	0.213807	0.364474	SULT2B1	ENSG00000088002	105.256	156.343	113.009	48.5645	173.957	261.314	160.825	155.408	119.129	119.237
ENSG00000235636.1	2.86099	-0.862648	0.694104	-1.24282	0.213933	0.364631	NUS1P1	ENSG00000235636	4.04829	4.8254	3.32379	2.06657	4.06917	0.862423	0.837632	2.87792	2.88214	2.81661
ENSG00000252213.1	247.999	0.137755	0.110848	1.24274	0.213965	0.364654	SNORA74	ENSG00000252213	209.162	313.651	201.643	228.356	225.839	263.039	258.828	235.989	242.1	301.378
ENSG00000225298.1	2.10895	1.11218	0.895051	1.24259	0.21402	0.364714	LINC00113	ENSG00000225298	2.69886	0	2.21586	0	2.03458	5.17454	4.18816	2.87792	0.960714	0.938871
ENSG00000109436.7	1343.51	0.0538773	0.0433626	1.24248	0.214058	0.364747	TBC1D9	ENSG00000109436	1338.64	1251.71	1357.21	1331.91	1313.32	1300.53	1336.02	1378.52	1415.13	1412.06
ENSG00000204311.7	12.0081	-0.426987	0.343678	-1.24241	0.214087	0.364764	DFNB59	ENSG00000204311	20.2415	15.4413	8.86344	13.4327	11.1902	14.6612	6.70105	9.59306	10.5679	9.38871
ENSG00000077254.10	1442.75	0.057859	0.0465741	1.2423	0.214126	0.364791	USP33	ENSG00000077254	1406.11	1370.41	1421.47	1530.3	1341.81	1441.11	1542.08	1424.57	1515.05	1434.6
ENSG00000271237.1	5.45153	0.707337	0.569409	1.24223	0.214152	0.364791	RP11-140C5.3	ENSG00000271237	6.74715	5.79048	1.10793	4.13315	3.05187	11.2115	3.35053	2.87792	12.4893	3.75549
ENSG00000204556.4	5.32515	0.673028	0.5418	1.24221	0.21416	0.364791	CTD-2514C3.1	ENSG00000204556	2.69886	3.86032	8.86344	0	5.08646	8.62423	5.02579	8.63375	5.76429	4.69436
ENSG00000153922.6	1363.36	-0.0922436	0.0742651	-1.24209	0.214205	0.364835	CHD1	ENSG00000153922	1612.57	1131.07	1452.5	1454.87	1388.6	1453.18	1291.63	1297.94	1294.08	1257.15
ENSG00000258445.3	2.62409	-0.939222	0.756283	-1.24189	0.214277	0.364861	RP11-307P22.1	ENSG00000258445	2.69886	3.86032	6.64758	3.09986	1.01729	2.58727	2.51289	2.87792	0	0.938871
ENSG00000108854.11	5931.27	0.0551423	0.0444011	1.24191	0.214268	0.364861	SMURF2	ENSG00000108854	5598.79	5849.35	6039.33	5843.23	5755.84	5961.93	5839.97	5759.67	6655.83	6008.78
ENSG00000105708.8	97.5883	-0.164827	0.132715	-1.24196	0.214253	0.364861	ZNF14	ENSG00000105708	114.702	93.6127	125.196	94.0291	89.5217	84.5175	100.516	98.8085	97.9929	76.9875
ENSG00000136404.11	2.71268	0.92761	0.747184	1.24148	0.21443	0.36509	TM6SF1	ENSG00000136404	0	2.89524	0	4.13315	2.03458	5.17454	3.35053	1.91861	4.80357	2.81661
ENSG00000134897.9	357.467	-0.0917212	0.0738887	-1.24134	0.214479	0.365141	BIVM	ENSG00000134897	394.034	354.184	389.991	357.517	349.948	366.53	313.274	321.368	380.443	347.382
ENSG00000179528.11	16.7963	0.392659	0.316379	1.2411	0.214568	0.365197	LBX2	ENSG00000179528	22.9403	16.4064	11.0793	8.26629	14.2421	11.2115	14.2397	21.1047	25.9393	22.5329
ENSG00000058056.4	174.36	0.11718	0.0944141	1.24113	0.214557	0.365197	USP13	ENSG00000058056	176.775	161.168	171.729	168.426	158.697	184.559	160.825	180.35	201.75	179.324
ENSG00000269947.1	2.62619	-0.951101	0.766319	-1.24113	0.214558	0.365197	RP11-849F2.9	ENSG00000269947	4.04829	4.8254	5.53965	0	3.05187	2.58727	3.35053	0.959306	0.960714	0.938871
ENSG00000107140.11	253.074	0.104116	0.0839098	1.24081	0.214676	0.365348	TESK1	ENSG00000107140	234.801	272.152	235.989	234.556	240.081	264.764	228.673	284.914	273.804	261.006
ENSG00000257509.1	6.12925	-0.677571	0.546154	-1.24062	0.214745	0.365433	RP11-762I7.4	ENSG00000257509	6.74715	9.65079	11.0793	4.13315	6.10375	7.76181	3.35053	0.959306	10.5679	0.938871
ENSG00000184779.8	8.75028	-0.50555	0.407532	-1.24052	0.214784	0.365467	RPS17	ENSG00000184779	10.7954	14.4762	4.43172	11.3662	10.1729	5.17454	10.0516	9.59306	7.68571	3.75549
ENSG00000224843.2	6.64519	0.580175	0.46785	1.24009	0.214943	0.365705	LINC00240	ENSG00000224843	2.69886	7.72064	6.64758	7.233	2.03458	6.03696	8.37632	11.5117	4.80357	9.38871
ENSG00000205544.3	122.877	0.144803	0.116775	1.24001	0.214972	0.365722	TMEM256	ENSG00000205544	105.256	133.181	107.469	112.628	123.092	106.94	124.807	132.384	142.186	140.831
ENSG00000100911.9	1594.96	0.0773458	0.0623878	1.23976	0.215065	0.365847	PSME2	ENSG00000100911	1350.78	1607.82	1470.22	1669.79	1656.15	1523.9	1564.7	1613.55	1781.16	1711.56
ENSG00000181031.11	8.30138	0.584518	0.471538	1.2396	0.215124	0.365916	RPH3AL	ENSG00000181031	10.7954	6.75556	8.86344	1.03329	6.10375	3.44969	12.5645	16.3082	10.5679	6.5721
ENSG00000016082.10	159.609	-0.135944	0.109675	-1.23951	0.215155	0.365937	ISL1	ENSG00000016082	153.835	135.111	158.434	203.557	184.13	159.548	144.073	152.53	153.714	151.158
ENSG00000267118.1	2.27396	1.03942	0.838746	1.23925	0.215252	0.366069	CTB-91J4.1	ENSG00000267118	0	0.965079	3.32379	0	3.05187	4.31212	2.51289	4.79653	0.960714	2.81661
ENSG00000214049.6	22.5322	0.368825	0.297667	1.23905	0.215326	0.366163	UCA1	ENSG00000214049	25.6392	11.581	9.97137	27.8987	23.3977	22.423	17.5903	39.3315	24.0179	23.4718
ENSG00000160606.6	146.487	0.153907	0.124251	1.23867	0.215466	0.366304	TLCD1	ENSG00000160606	140.341	148.622	111.901	116.761	174.974	159.548	142.397	167.879	171.007	131.442
ENSG00000131475.2	1372.62	0.0799162	0.0645158	1.23871	0.215453	0.366304	VPS25	ENSG00000131475	1159.16	1360.76	1274.12	1412.5	1461.85	1264.31	1521.14	1403.46	1390.15	1478.72
ENSG00000228782.3	46.9597	-0.239722	0.193526	-1.23871	0.215455	0.366304	MRPL45P2	ENSG00000228782	49.9289	62.7302	53.1807	48.5645	39.6744	58.6448	30.9924	40.2909	48.0357	37.5549
ENSG00000103342.8	4384.37	0.0378424	0.0305581	1.23838	0.215577	0.36646	GSPT1	ENSG00000103342	4400.49	4363.12	4247.8	4246.81	4377.41	4517.37	4374.11	4492.43	4363.56	4460.58
ENSG00000188559.9	516.884	-0.0820238	0.0662397	-1.23829	0.215609	0.366482	RALGAPA2	ENSG00000188559	609.943	474.819	542.886	513.543	521.871	488.994	530.221	513.229	483.239	490.091
ENSG00000075407.13	656.641	0.0832587	0.0672533	1.23799	0.215721	0.366639	ZNF37A	ENSG00000075407	674.715	543.34	703.536	685.069	584.943	670.103	660.891	677.27	682.107	684.437
ENSG00000246889.2	4.27923	0.763367	0.616647	1.23793	0.215741	0.366642	AP000487.5	ENSG00000246889	8.09658	1.93016	3.32379	0	3.05187	3.44969	6.70105	3.83722	8.64643	3.75549
ENSG00000161203.9	7504.3	0.0712664	0.0575751	1.2378	0.215791	0.366662	AP2M1	ENSG00000161203	6547.44	7652.12	7459.69	7317.73	7612.39	6945.09	7607.37	7781.89	7589.64	8529.65
ENSG00000204860.4	11.9723	-0.469338	0.379165	-1.23782	0.215783	0.366662	FAM201A	ENSG00000204860	9.44602	6.75556	26.5903	15.4993	11.1902	10.3491	8.37632	8.63375	15.3714	7.51097
ENSG00000196290.10	355.914	-0.0983432	0.0794671	-1.23753	0.215889	0.366795	NIF3L1	ENSG00000196290	331.96	391.822	348.998	399.882	365.208	302.71	377.772	377.967	329.525	333.299
ENSG00000153485.5	93.0852	0.165837	0.134012	1.23748	0.215909	0.366798	TMEM251	ENSG00000153485	68.821	105.194	81.9868	88.8626	92.5735	107.803	113.08	93.0527	89.3464	90.1317
ENSG00000233978.1	6.7281	0.622921	0.503441	1.23733	0.215966	0.366862	AC016735.3	ENSG00000233978	6.74715	1.93016	7.75551	2.06657	8.13833	5.17454	5.86342	16.3082	6.725	6.5721
ENSG00000163531.11	141.12	-0.126979	0.102668	-1.23679	0.216164	0.367106	NFASC	ENSG00000163531	160.582	138.006	152.894	145.693	140.386	132.813	126.482	124.71	144.107	145.525
ENSG00000166801.11	736.581	-0.0812871	0.0657245	-1.23679	0.216167	0.367106	FAM111A	ENSG00000166801	672.017	717.054	760.04	826.629	808.747	687.351	787.374	685.904	751.279	669.415
