## Supplementary Table 1 for "SRSF2 transcriptional function maintains genome integrity during cell division" (part 3 of 3)

### Sheet: HK sequencing (continued)
Supplementary Table 1a: RNA-sequencing of primary human keratinocytes (HK) 48 hours after SRSF2 knockdown
ENSG00000229944.2	38.0144	0.234989	0.189996	1.23681	0.216159	0.367106	AC004797.1	ENSG00000229944	40.4829	33.7778	34.3458	37.1983	29.5015	39.6715	46.9074	42.2095	41.3107	34.7382
ENSG00000233225.2	2.56724	-0.930129	0.752341	-1.23631	0.216342	0.367372	AC004987.9	ENSG00000233225	1.34943	2.89524	4.43172	4.13315	4.06917	1.72485	4.18816	0.959306	1.92143	0
ENSG00000130939.14	1348.52	-0.0560459	0.0453366	-1.23622	0.216377	0.367398	UBE4B	ENSG00000130939	1395.31	1287.42	1369.4	1429.04	1393.69	1262.59	1341.05	1271.08	1353.65	1382.02
ENSG00000224451.2	22.8474	-0.342426	0.277045	-1.236	0.21646	0.367507	ATP5F1P1	ENSG00000224451	41.8324	14.4762	23.2665	29.9653	19.3285	25.8727	18.4279	16.3082	22.0964	16.8997
ENSG00000135905.14	52.5361	0.242805	0.196475	1.23581	0.216531	0.367562	DOCK10	ENSG00000135905	59.375	44.3937	34.3458	55.7975	46.7954	50.0205	42.7192	66.1921	78.7786	46.9436
ENSG00000130948.5	4.65961	0.782039	0.632795	1.23585	0.216515	0.367562	HSD17B3	ENSG00000130948	9.44602	0.965079	2.21586	4.13315	1.01729	8.62423	5.86342	9.59306	1.92143	2.81661
ENSG00000142627.9	3156.8	-0.0685795	0.0555005	-1.23566	0.216586	0.367577	EPHA2	ENSG00000142627	3573.29	3235.91	3152.06	3006.86	3195.31	3325.5	2992.86	3090.88	3204.94	2790.33
ENSG00000252965.1	3.41485	0.840553	0.680264	1.23563	0.216597	0.367577	Y_RNA	ENSG00000252965	5.39772	1.93016	2.21586	1.03329	2.03458	2.58727	7.53868	5.75584	0.960714	4.69436
ENSG00000111664.6	2.76757	-1.00091	0.810025	-1.23565	0.216588	0.367577	GNB3	ENSG00000111664	5.39772	7.72064	2.21586	1.03329	2.03458	0	1.67526	0	3.84286	3.75549
ENSG00000215414.3	2.05088	-1.06986	0.865888	-1.23556	0.216622	0.367587	PSMA6P1	ENSG00000215414	6.74715	1.93016	3.32379	1.03329	1.01729	0.862423	0.837632	1.91861	0.960714	1.87774
ENSG00000257303.1	5.58534	-0.652432	0.528246	-1.23509	0.216797	0.367851	RP11-977G19.11	ENSG00000257303	5.39772	4.8254	2.21586	13.4327	8.13833	2.58727	5.02579	3.83722	2.88214	7.51097
ENSG00000054690.9	168.087	-0.126011	0.102047	-1.23483	0.216892	0.367982	PLEKHH1	ENSG00000054690	192.969	153.448	170.621	187.025	174.974	183.696	162.501	167.879	144.107	143.647
ENSG00000115649.11	748.126	0.0643538	0.0521209	1.2347	0.216942	0.368023	CNPPD1	ENSG00000115649	685.511	745.041	742.313	753.266	728.381	760.657	765.595	800.061	707.086	793.346
ENSG00000267064.1	2.31507	1.00345	0.812729	1.23467	0.216955	0.368023	RP1-212G6.7	ENSG00000267064	2.69886	0.965079	2.21586	0	2.03458	4.31212	3.35053	1.91861	0.960714	4.69436
ENSG00000246067.3	132.845	0.161163	0.130589	1.23412	0.217157	0.368333	RAB30-AS1	ENSG00000246067	120.099	129.321	129.628	128.128	120.04	174.209	136.534	148.692	146.029	95.7649
ENSG00000123562.12	6001.67	0.0649685	0.0526483	1.23401	0.2172	0.368373	MORF4L2	ENSG00000123562	5141.33	6182.3	5735.75	5944.5	6322.47	6119.75	6284.75	5851.77	6138.96	6295.13
ENSG00000214595.7	33.8246	0.267442	0.216789	1.23366	0.217331	0.368564	EML6	ENSG00000214595	43.1818	38.6032	24.3745	25.8322	22.3804	41.3963	37.6934	28.7792	39.3893	36.616
ENSG00000113448.12	481.878	0.0995957	0.0807359	1.2336	0.217353	0.368568	PDE4D	ENSG00000113448	542.471	415.949	493.029	485.645	392.675	492.444	457.347	486.368	512.061	540.79
ENSG00000270177.1	12.2191	0.423038	0.342992	1.23337	0.217437	0.368678	CTD-2410N18.3	ENSG00000270177	13.4943	6.75556	7.75551	9.29958	15.2594	12.0739	18.4279	16.3082	12.4893	10.3276
ENSG00000150593.11	2127.86	0.0729548	0.0591538	1.23331	0.217461	0.368686	PDCD4	ENSG00000150593	2078.12	2024.74	2210.32	2100.67	1957.27	1979.26	2265.79	2259.17	1981.95	2421.35
ENSG00000199347.1	456.481	0.115112	0.093363	1.23295	0.217593	0.368814	RNU5E-1	ENSG00000199347	534.375	460.343	352.322	449.48	396.744	416.55	469.074	452.792	512.061	521.074
ENSG00000008517.12	337.678	-0.274996	0.223036	-1.23296	0.21759	0.368814	IL32	ENSG00000008517	215.909	442.006	377.804	342.018	469.989	382.053	260.503	309.856	338.171	238.473
ENSG00000267288.1	13.8812	0.391605	0.317614	1.23296	0.217591	0.368814	RP13-890H12.2	ENSG00000267288	9.44602	11.581	11.0793	13.4327	14.2421	9.48665	20.9408	14.3896	18.2536	15.9608
ENSG00000143373.13	574.745	-0.0767246	0.0622354	-1.23281	0.217645	0.368869	ZNF687	ENSG00000143373	674.715	583.873	584.987	536.276	574.77	582.136	547.811	535.293	578.35	549.24
ENSG00000207709.2	12.336	-0.434611	0.352594	-1.23261	0.217721	0.368904	MIR197	ENSG00000207709	20.2415	16.4064	13.2952	12.3994	9.15562	15.5236	13.4021	7.67445	10.5679	4.69436
ENSG00000160145.11	27.3012	0.347502	0.281937	1.23255	0.217742	0.368904	KALRN	ENSG00000160145	17.5426	38.6032	28.8062	14.466	20.3458	43.1212	30.1547	34.535	16.3321	29.105
ENSG00000243953.1	2.61499	0.976466	0.792245	1.23253	0.217751	0.368904	RP11-439C8.2	ENSG00000243953	1.34943	0	5.53965	2.06657	0	3.44969	4.18816	4.79653	2.88214	1.87774
ENSG00000180537.8	6.31188	-0.577709	0.468728	-1.2325	0.217762	0.368904	RNF182	ENSG00000180537	6.74715	5.79048	9.97137	8.26629	7.12104	3.44969	8.37632	6.71514	4.80357	1.87774
ENSG00000183628.8	38.361	-0.232716	0.188803	-1.23259	0.217729	0.368904	DGCR6	ENSG00000183628	44.5312	37.6381	39.8855	44.4313	40.6917	32.7721	30.1547	37.4129	43.2321	32.8605
ENSG00000231607.4	47.3687	-0.300539	0.24388	-1.23232	0.217829	0.368975	DLEU2	ENSG00000231607	29.6875	46.3238	52.0727	82.6629	49.8473	43.1212	41.8816	38.3722	64.3679	25.3495
ENSG00000167720.8	140.921	0.137868	0.11188	1.23229	0.217842	0.368975	SRR	ENSG00000167720	110.653	141.867	131.844	152.926	132.248	150.062	163.338	135.262	163.321	127.687
ENSG00000188199.6	8.34214	0.508377	0.41262	1.23207	0.217923	0.368982	NUTM2B	ENSG00000188199	5.39772	5.79048	7.75551	9.29958	6.10375	12.0739	8.37632	15.3489	5.76429	7.51097
ENSG00000239763.2	9.14887	-0.47507	0.385577	-1.2321	0.217912	0.368982	AC009120.3	ENSG00000239763	9.44602	5.79048	15.511	9.29958	13.2248	8.62423	6.70105	8.63375	7.68571	6.5721
ENSG00000103111.10	712.588	-0.0695338	0.0564322	-1.23217	0.217887	0.368982	MON1B	ENSG00000103111	674.715	754.692	692.456	771.865	752.796	697.7	753.868	665.758	689.793	672.232
ENSG00000227407.1	6.11824	-0.654557	0.531255	-1.2321	0.217914	0.368982	AC008746.3	ENSG00000227407	12.1449	8.68572	5.53965	4.13315	7.12104	6.03696	3.35053	0	3.84286	10.3276
ENSG00000212951.4	2.35852	-0.984659	0.799302	-1.2319	0.217987	0.369059	RP11-211N8.3	ENSG00000212951	1.34943	2.89524	2.21586	5.16643	4.06917	0.862423	4.18816	0	0.960714	1.87774
ENSG00000202198.1	273584	0.0954776	0.0775088	1.23183	0.218013	0.369071	RN7SK	ENSG00000202198	235630	306289	256237	247980	276532	263537	292391	276883	273988	306373
ENSG00000075188.4	633.456	-0.0759566	0.0616703	-1.23166	0.218077	0.369114	NUP37	ENSG00000075188	603.196	641.778	611.578	730.533	661.24	582.998	657.541	594.77	635.032	615.9
ENSG00000133103.12	570.311	0.0666851	0.0541409	1.23169	0.218063	0.369114	COG6	ENSG00000133103	550.568	534.654	583.879	565.208	551.372	567.474	577.966	580.38	586.036	605.572
ENSG00000229180.4	81.1546	-0.204187	0.165837	-1.23125	0.218229	0.369273	GS1-124K5.11	ENSG00000229180	126.846	72.381	95.282	67.1636	75.2796	89.692	77.0621	75.7852	68.2107	63.8433
ENSG00000225830.6	1147.11	0.0676184	0.0549189	1.23124	0.218233	0.369273	ERCC6	ENSG00000225830	1221.23	979.556	1126.77	1183.11	1095.62	1174.62	1175.2	1135.82	1202.81	1176.41
ENSG00000249456.1	33.8736	0.266018	0.216064	1.2312	0.218248	0.369273	RP11-298J20.4	ENSG00000249456	25.6392	25.0921	28.8062	47.5312	26.4496	36.2218	39.3687	31.6571	43.2321	34.7382
ENSG00000160229.7	60.9494	-0.250041	0.20308	-1.23124	0.218233	0.369273	ZNF66	ENSG00000160229	95.8096	33.7778	68.6917	64.0638	70.1931	59.5072	47.745	68.1107	49.9571	51.6379
ENSG00000240230.1	283.13	-0.105269	0.0855123	-1.23104	0.218307	0.36934	COX19	ENSG00000240230	279.332	307.86	335.703	270.721	272.634	238.029	269.717	267.646	291.096	298.561
ENSG00000231064.1	5.53561	-0.627734	0.510013	-1.23082	0.21839	0.369417	RP11-263K19.4	ENSG00000231064	2.69886	10.6159	4.43172	8.26629	7.12104	4.31212	1.67526	6.71514	5.76429	3.75549
ENSG00000160460.11	3.56474	0.819963	0.666172	1.23086	0.218376	0.369417	SPTBN4	ENSG00000160460	1.34943	2.89524	4.43172	3.09986	1.01729	5.17454	2.51289	5.75584	0.960714	8.44984
ENSG00000010704.14	336.43	0.0962276	0.0781993	1.23054	0.218494	0.36956	HFE	ENSG00000010704	299.574	333.918	330.163	342.018	317.395	308.747	319.138	390.438	370.836	352.077
ENSG00000100348.5	721.761	-0.0802108	0.0651873	-1.23047	0.218522	0.369575	TXN2	ENSG00000100348	709.801	808.737	668.082	786.331	733.467	623.532	746.33	689.741	706.125	745.464
ENSG00000132357.9	496.693	0.0916006	0.0744679	1.23007	0.218671	0.369763	CARD6	ENSG00000132357	422.372	525.968	486.381	415.381	551.372	503.655	527.708	510.351	512.061	511.685
ENSG00000213368.3	12.9216	-0.455009	0.369905	-1.23007	0.218671	0.369763	ST13P11	ENSG00000213368	31.0369	9.65079	15.511	8.26629	11.1902	12.9363	10.0516	11.5117	12.4893	6.5721
ENSG00000099821.9	874.632	0.0671859	0.0546269	1.22991	0.218732	0.369833	POLRMT	ENSG00000099821	885.227	876.292	832.056	832.829	845.369	959.877	806.639	873.928	888.661	945.444
ENSG00000240207.2	6.46104	-0.637014	0.518146	-1.22941	0.218918	0.370115	RP11-379F4.4	ENSG00000240207	18.892	3.86032	9.97137	3.09986	4.06917	5.17454	3.35053	5.75584	4.80357	5.63323
ENSG00000170584.6	497.954	0.0750671	0.0610664	1.22927	0.218971	0.370171	NUDCD2	ENSG00000170584	489.843	465.168	473.086	466.012	531.026	485.544	521.007	495.961	511.1	540.79
ENSG00000183323.8	297.12	0.0977618	0.0795402	1.22909	0.219039	0.370254	CCDC125	ENSG00000183323	238.849	307.86	296.925	307.919	280.772	321.684	309.924	326.164	286.293	294.806
ENSG00000228389.1	10.0263	-0.545183	0.443819	-1.22839	0.2193	0.37063	AC068039.4	ENSG00000228389	22.9403	12.546	11.0793	5.16643	8.13833	11.2115	3.35053	14.3896	7.68571	3.75549
ENSG00000228695.5	4.876	0.686158	0.558571	1.22842	0.21929	0.37063	CES1P1	ENSG00000228695	5.39772	1.93016	5.53965	2.06657	4.06917	8.62423	5.02579	4.79653	1.92143	9.38871
ENSG00000199471.1	1.93525	-1.02856	0.837519	-1.22811	0.219406	0.370745	Y_RNA	ENSG00000199471	2.69886	1.93016	2.21586	3.09986	3.05187	0.862423	1.67526	1.91861	0.960714	0.938871
ENSG00000231535.1	8.78892	0.541097	0.440589	1.22812	0.219401	0.370745	LINC00278	ENSG00000231535	8.09658	5.79048	9.97137	5.16643	7.12104	21.5606	9.21395	9.59306	4.80357	6.5721
ENSG00000182199.6	1215.39	-0.0742063	0.0604277	-1.22802	0.21944	0.37077	SHMT2	ENSG00000182199	1043.11	1281.63	1232.02	1302.97	1367.24	1140.12	1199.49	1199.13	1225.87	1162.32
ENSG00000014123.9	988.192	0.064148	0.0522443	1.22785	0.219504	0.370839	UFL1	ENSG00000014123	913.565	878.222	1002.68	1030.19	1005.08	1023.7	990.918	1045.64	1016.44	975.487
ENSG00000100151.11	569.357	0.0828208	0.0674543	1.22781	0.21952	0.370839	PICK1	ENSG00000100151	495.241	573.257	536.238	578.64	577.822	548.501	583.829	537.211	662.893	599.939
ENSG00000234358.1	4.28807	-0.785742	0.640134	-1.22747	0.219648	0.371022	AC003080.4	ENSG00000234358	10.7954	2.89524	4.43172	7.233	2.03458	6.03696	0.837632	5.75584	1.92143	0.938871
ENSG00000163606.6	3.21876	0.852046	0.69436	1.2271	0.219787	0.371225	CD200R1	ENSG00000163606	0	4.8254	2.21586	0	4.06917	4.31212	2.51289	3.83722	3.84286	6.5721
ENSG00000228549.2	35.8664	-0.277023	0.225777	-1.22698	0.219831	0.371253	U1	ENSG00000228549	37.7841	58.8698	26.5903	30.9986	41.709	38.809	28.4795	39.3315	30.7429	25.3495
ENSG00000234745.5	1338.6	-0.0800051	0.0652066	-1.22695	0.219842	0.371253	HLA-B	ENSG00000234745	1245.52	1516.14	1439.2	1340.17	1332.65	1211.7	1171.85	1305.62	1443.95	1379.2
ENSG00000109738.6	41.3819	0.244003	0.198879	1.22689	0.219863	0.371256	GLRB	ENSG00000109738	45.8806	37.6381	40.9934	35.1317	30.5187	48.2957	42.7192	61.3956	36.5071	34.7382
ENSG00000159788.14	1260.4	0.0579763	0.0472647	1.22663	0.219962	0.37139	RGS12	ENSG00000159788	1223.93	1225.65	1243.1	1188.28	1295.01	1221.19	1393.82	1284.51	1245.09	1283.44
ENSG00000261542.1	27.4655	-0.284367	0.231855	-1.22649	0.220016	0.371449	RP11-16E18.3	ENSG00000261542	35.0852	30.8825	29.9141	20.6657	34.5879	31.9097	19.2655	24.942	20.175	27.2273
ENSG00000131462.3	1168.31	-0.0686063	0.0559676	-1.22582	0.220266	0.371839	TUBG1	ENSG00000131462	1075.5	1272.94	1192.13	1198.61	1236.01	1022.83	1180.22	1133.9	1170.15	1200.82
ENSG00000181444.8	5.32137	-0.620333	0.506196	-1.22548	0.220395	0.372023	ZNF467	ENSG00000181444	4.04829	6.75556	9.97137	5.16643	6.10375	2.58727	3.35053	6.71514	2.88214	5.63323
ENSG00000264727.1	16.1244	0.396385	0.323502	1.2253	0.220463	0.372107	RP11-680C21.1	ENSG00000264727	21.5909	10.6159	17.7269	10.3329	10.1729	21.5606	15.915	8.63375	24.9786	19.7163
ENSG00000234902.2	6.04612	-0.659466	0.538317	-1.22505	0.220556	0.37223	AC007879.2	ENSG00000234902	2.69886	11.581	13.2952	7.233	2.03458	5.17454	5.02579	6.71514	5.76429	0.938871
ENSG00000236333.3	16.3661	0.433546	0.353977	1.22479	0.220656	0.372366	TRHDE-AS1	ENSG00000236333	13.4943	5.79048	12.1872	24.7989	13.2248	16.386	10.8892	22.064	30.7429	14.0831
ENSG00000254635.1	199.522	0.118568	0.0968261	1.22454	0.220747	0.372487	WAC-AS1	ENSG00000254635	217.258	179.505	213.831	152.926	195.32	206.982	205.22	221.6	197.907	204.674
ENSG00000111877.13	238.733	-0.118435	0.0967232	-1.22447	0.220774	0.372501	MCM9	ENSG00000111877	294.176	230.654	250.392	270.721	199.389	225.092	233.699	248.46	208.475	226.268
ENSG00000144320.9	1648.62	0.0574834	0.0469593	1.22411	0.220911	0.372666	KIAA1715	ENSG00000144320	1611.22	1527.72	1702.89	1639.83	1598.17	1695.52	1627.52	1782.39	1564.04	1736.91
ENSG00000204560.5	1224.78	0.0699981	0.0571825	1.22412	0.220908	0.372666	DHX16	ENSG00000204560	1043.11	1199.59	1205.43	1212.04	1310.27	1196.18	1315.08	1198.17	1325.79	1242.13
ENSG00000229447.2	2.87265	-0.884506	0.723167	-1.2231	0.221292	0.372961	RP11-490K7.4	ENSG00000229447	5.39772	2.89524	2.21586	2.06657	6.10375	3.44969	0.837632	2.87792	2.88214	0
ENSG00000187699.6	22.8465	0.306846	0.250879	1.22308	0.221299	0.372961	C2orf88	ENSG00000187699	20.2415	21.2317	17.7269	21.699	21.3631	20.6982	36.0182	23.0233	20.175	26.2884
ENSG00000170293.4	12.6433	0.412536	0.337206	1.22339	0.221181	0.372961	CMTM8	ENSG00000170293	8.09658	19.3016	9.97137	8.26629	8.13833	14.6612	14.2397	13.4303	12.4893	17.8386
ENSG00000254207.1	9.60516	-0.581038	0.475007	-1.22322	0.221246	0.372961	RP11-43A14.1	ENSG00000254207	16.1932	14.4762	3.32379	11.3662	12.2075	12.9363	0.837632	3.83722	9.60714	11.2665
ENSG00000147649.5	4527.01	0.0520566	0.0425563	1.22324	0.221239	0.372961	MTDH	ENSG00000147649	4231.81	4283.99	4373	4663.22	4671.4	4728.67	4560.07	4738.01	4676.76	4343.22
ENSG00000139187.5	4.22143	0.727959	0.595154	1.22315	0.221275	0.372961	KLRG1	ENSG00000139187	0	2.89524	4.43172	5.16643	3.05187	4.31212	3.35053	7.67445	2.88214	8.44984
ENSG00000242398.2	8.21451	0.534249	0.436724	1.22331	0.221212	0.372961	RN7SL800P	ENSG00000242398	6.74715	5.79048	9.97137	8.26629	3.05187	14.6612	10.8892	3.83722	6.725	12.2053
ENSG00000273096.1	2.05942	1.06342	0.869173	1.22349	0.221144	0.372961	RP3-508I15.20	ENSG00000273096	2.69886	0	0	2.06657	2.03458	1.72485	2.51289	4.79653	2.88214	1.87774
ENSG00000213997.3	3.62919	-0.864625	0.706806	-1.22329	0.221222	0.372961	PGAM1P7	ENSG00000213997	8.09658	5.79048	6.64758	0	3.05187	4.31212	1.67526	4.79653	1.92143	0
ENSG00000130052.9	5.50147	0.685819	0.560605	1.22336	0.221195	0.372961	STARD8	ENSG00000130052	1.34943	2.89524	3.32379	5.16643	8.13833	8.62423	9.21395	4.79653	10.5679	0.938871
ENSG00000129675.11	8.03254	-0.54867	0.448586	-1.22311	0.221289	0.372961	ARHGEF6	ENSG00000129675	8.09658	7.72064	16.619	9.29958	6.10375	3.44969	10.0516	7.67445	1.92143	9.38871
ENSG00000212248.1	2.02711	-1.13527	0.928449	-1.22276	0.221419	0.373057	RNU6-750P	ENSG00000212248	1.34943	3.86032	6.64758	1.03329	1.01729	2.58727	0	0.959306	0	2.81661
ENSG00000116574.4	46.5298	-0.243604	0.199218	-1.2228	0.221405	0.373057	RHOU	ENSG00000116574	66.1221	34.7429	49.8569	51.6643	50.8646	41.3963	38.5311	44.1281	29.7821	58.21
ENSG00000134339.4	34.9398	-0.539223	0.441001	-1.22273	0.221433	0.373057	SAA2	ENSG00000134339	26.9886	47.2889	64.26	14.466	53.9165	50.0205	20.1032	18.2268	26.9	27.2273
ENSG00000135519.6	3.15177	-0.871506	0.712722	-1.22278	0.221411	0.373057	KCNH3	ENSG00000135519	9.44602	4.8254	2.21586	3.09986	1.01729	0.862423	3.35053	1.91861	3.84286	0.938871
ENSG00000267161.1	11.0425	-0.488205	0.399307	-1.22263	0.22147	0.373086	AC005943.5	ENSG00000267161	17.5426	8.68572	4.43172	16.5326	17.294	5.17454	9.21395	15.3489	10.5679	5.63323
ENSG00000182578.9	13.5554	-0.385338	0.315384	-1.22181	0.221781	0.373552	CSF1R	ENSG00000182578	10.7954	19.3016	14.4031	19.6324	12.2075	8.62423	13.4021	12.471	13.45	11.2665
ENSG00000205047.3	15.7425	-0.352492	0.288503	-1.2218	0.221785	0.373552	FLJ00104	ENSG00000205047	16.1932	18.3365	15.511	20.6657	17.294	13.7988	10.8892	16.3082	11.5286	16.8997
ENSG00000244165.1	42.8826	-0.227048	0.185901	-1.22134	0.221958	0.37381	P2RY11	ENSG00000244165	47.2301	52.1143	50.9648	29.9653	50.8646	40.5339	35.1805	40.2909	41.3107	40.3715
ENSG00000272567.1	2.39264	1.02131	0.836381	1.2211	0.222048	0.37393	RP11-73K9.3	ENSG00000272567	4.04829	0.965079	0	2.06657	1.01729	0.862423	1.67526	3.83722	2.88214	6.5721
ENSG00000079785.10	2440.1	-0.0470322	0.0385278	-1.22074	0.222186	0.374072	DDX1	ENSG00000079785	2492.4	2400.15	2430.8	2649.35	2427.26	2420.82	2369.66	2342.63	2432.53	2435.43
ENSG00000248760.1	5.47528	-0.825798	0.676436	-1.22081	0.222159	0.374072	RP11-727M10.2	ENSG00000248760	0	2.89524	2.21586	10.3329	19.3285	1.72485	5.86342	6.71514	1.92143	3.75549
ENSG00000101126.11	1273.76	-0.202267	0.165695	-1.22072	0.222191	0.374072	ADNP	ENSG00000101126	2007.95	1100.19	1281.88	1144.88	1281.79	1268.62	1095.62	1199.13	1238.36	1119.13
ENSG00000233058.1	6.80387	0.59004	0.48344	1.2205	0.222275	0.374148	LINC00884	ENSG00000233058	5.39772	3.86032	8.86344	1.03329	8.13833	4.31212	11.7268	6.71514	6.725	11.2665
ENSG00000157426.9	403.234	-0.0832431	0.0682033	-1.22051	0.22227	0.374148	AASDH	ENSG00000157426	403.48	392.787	436.525	415.381	425.228	383.778	362.694	368.374	415.029	429.064
ENSG00000243660.5	56.2144	-0.200937	0.164656	-1.22035	0.222334	0.374215	ZNF487	ENSG00000243660	78.267	53.0794	66.4758	52.6976	51.8819	56.0575	56.9589	45.0874	51.8786	49.7602
ENSG00000210144.1	3.73274	-0.80805	0.662302	-1.22006	0.222441	0.374363	MT-TY	ENSG00000210144	2.69886	0.965079	8.86344	4.13315	7.12104	4.31212	2.51289	2.87792	3.84286	0
ENSG00000198440.5	132.445	-0.131954	0.108164	-1.21994	0.222487	0.374406	ZNF583	ENSG00000198440	143.04	127.39	150.679	123.994	148.525	137.125	131.508	130.466	116.246	115.481
ENSG00000145526.7	2.25795	-1.07703	0.882982	-1.21977	0.222553	0.374485	CDH18	ENSG00000145526	4.04829	0.965079	1.10793	7.233	2.03458	0	3.35053	1.91861	1.92143	0
ENSG00000162385.6	263.022	-0.100212	0.082166	-1.21963	0.222604	0.374526	MAGOH	ENSG00000162385	244.247	284.698	241.529	294.487	293.997	262.177	268.88	240.786	244.982	254.434
ENSG00000141519.10	36.2978	-0.275041	0.225517	-1.2196	0.222616	0.374526	CCDC40	ENSG00000141519	41.8324	41.4984	48.7489	43.398	23.3977	22.423	36.0182	41.2502	24.9786	39.4326
ENSG00000168685.10	379.064	-0.100406	0.0823436	-1.21935	0.222711	0.37462	IL7R	ENSG00000168685	402.13	346.464	383.344	358.55	471.006	361.355	346.779	379.885	345.857	395.265
ENSG00000229917.2	2.94476	-0.937913	0.769173	-1.21938	0.222701	0.37462	AC007014.1	ENSG00000229917	9.44602	1.93016	1.10793	2.06657	5.08646	0.862423	4.18816	0	2.88214	1.87774
ENSG00000139428.7	532.647	-0.0860969	0.0706198	-1.21916	0.222783	0.374709	MMAB	ENSG00000139428	501.988	586.768	483.058	626.172	541.199	481.232	526.033	521.863	538.961	519.196
ENSG00000138459.4	628.62	-0.0717212	0.0588446	-1.21882	0.222911	0.374892	SLC35A5	ENSG00000138459	607.244	626.337	665.866	659.237	661.24	650.267	601.419	635.061	633.111	546.423
ENSG00000271840.1	21.5836	-0.399134	0.32752	-1.21865	0.222975	0.374901	RP1-224A6.9	ENSG00000271840	40.4829	10.6159	23.2665	29.9653	19.3285	31.9097	12.5645	18.2268	16.3321	13.1442
ENSG00000143126.7	298.141	-0.34002	0.279	-1.21871	0.222955	0.374901	CELSR2	ENSG00000143126	601.846	314.616	235.989	238.689	275.686	295.811	284.795	259.972	200.789	273.212
ENSG00000066379.10	360.797	0.0933973	0.0766394	1.21866	0.222974	0.374901	ZNRD1	ENSG00000066379	277.983	377.346	355.646	361.65	368.26	350.144	382.798	381.804	385.246	367.099
ENSG00000214140.6	76.1861	-0.184472	0.151386	-1.21855	0.223013	0.374932	PRCD	ENSG00000214140	82.3153	98.4381	76.4472	73.3633	74.2623	79.3429	60.3095	59.477	90.3071	67.5987
ENSG00000136108.10	917.117	-0.0719253	0.0590278	-1.2185	0.223035	0.374936	CKAP2	ENSG00000136108	923.011	921.651	891.884	1041.55	921.666	832.238	980.867	855.701	865.604	936.994
ENSG00000230359.3	11.561	0.473377	0.388632	1.21806	0.223202	0.375184	TPI1P2	ENSG00000230359	8.09658	8.68572	9.97137	10.3329	11.1902	3.44969	20.9408	18.2268	13.45	11.2665
ENSG00000258526.1	7.4554	-0.54266	0.445545	-1.21797	0.223235	0.375207	RP11-111A21.1	ENSG00000258526	12.1449	2.89524	9.97137	8.26629	11.1902	8.62423	3.35053	7.67445	4.80357	5.63323
ENSG00000198153.7	1.95376	1.07557	0.883139	1.21789	0.223266	0.375227	ZNF849P	ENSG00000198153	0	1.93016	2.21586	0	2.03458	3.44969	4.18816	0.959306	2.88214	1.87774
ENSG00000119718.6	719.604	-0.0665115	0.0546198	-1.21772	0.223331	0.375303	EIF2B2	ENSG00000119718	659.872	780.749	736.774	772.898	726.346	716.674	698.585	678.229	691.714	734.197
ENSG00000223855.1	10.2924	-0.475017	0.390304	-1.21704	0.223588	0.375672	AC147651.3	ENSG00000223855	10.7954	10.6159	7.75551	16.5326	14.2421	12.9363	10.8892	9.59306	7.68571	1.87774
ENSG00000183597.11	352.116	-0.0934576	0.0767911	-1.21704	0.22359	0.375672	TANGO2	ENSG00000183597	371.093	385.067	368.941	367.85	325.533	308.747	389.499	326.164	347.779	330.483
ENSG00000248449.1	6.28443	-0.593937	0.488084	-1.21687	0.223652	0.375712	PCDHGB8P	ENSG00000248449	12.1449	3.86032	5.53965	9.29958	7.12104	5.17454	2.51289	9.59306	3.84286	3.75549
ENSG00000198157.6	9.39898	-0.490686	0.403228	-1.2169	0.223644	0.375712	HMGN5	ENSG00000198157	16.1932	12.546	13.2952	10.3329	3.05187	9.48665	10.0516	4.79653	6.725	7.51097
ENSG00000189283.5	42.3201	-0.231585	0.190337	-1.21671	0.223715	0.375751	FHIT	ENSG00000189283	58.0255	34.7429	45.4251	51.6643	39.6744	32.7721	41.8816	32.6164	42.2714	44.127
ENSG00000204439.3	552.583	0.106768	0.0877517	1.21671	0.223714	0.375751	C6orf47	ENSG00000204439	410.227	554.921	490.813	599.306	601.219	603.696	555.35	582.299	513.982	614.022
ENSG00000154518.5	3330.4	0.0666792	0.0548108	1.21653	0.223781	0.37583	ATP5G3	ENSG00000154518	2850	3548.6	3235.16	3262.09	3365.2	3307.39	3499.62	3239.58	3379.79	3616.53
ENSG00000196208.9	4.27152	0.736309	0.60537	1.2163	0.223872	0.37593	GREB1	ENSG00000196208	1.34943	0.965079	5.53965	4.13315	4.06917	4.31212	10.8892	3.83722	4.80357	2.81661
ENSG00000147434.4	22.1804	0.324956	0.267173	1.21628	0.22388	0.37593	CHRNA6	ENSG00000147434	17.5426	17.3714	13.2952	19.6324	30.5187	25.0103	31.83	23.9827	16.3321	26.2884
ENSG00000161265.10	16.2362	0.356074	0.292833	1.21597	0.223998	0.376095	U2AF1L4	ENSG00000161265	14.8437	14.4762	16.619	12.3994	13.2248	18.1109	25.1289	12.471	15.3714	19.7163
ENSG00000269949.1	7.84203	0.550922	0.453168	1.21571	0.224094	0.376224	RP11-738E22.3	ENSG00000269949	8.09658	2.89524	7.75551	9.29958	4.06917	16.386	4.18816	8.63375	8.64643	8.44984
ENSG00000106526.6	58.6348	0.201588	0.165835	1.2156	0.224137	0.376264	ACTR3C	ENSG00000106526	72.8693	40.5333	56.5044	48.5645	55.951	68.1314	57.7966	66.1921	66.2893	53.5157
ENSG00000117262.14	141.385	-0.136422	0.112234	-1.21552	0.224168	0.376283	GPR89A	ENSG00000117262	153.835	167.924	125.196	163.259	129.196	123.326	123.132	147.733	144.107	136.136
ENSG00000196976.5	227.768	0.127774	0.105175	1.21487	0.224416	0.376666	LAGE3	ENSG00000196976	160.582	243.2	193.888	240.756	246.185	209.569	247.939	249.42	239.218	246.923
ENSG00000110274.10	827.197	-0.0613287	0.050486	-1.21477	0.224455	0.376699	CEP164	ENSG00000110274	824.502	875.327	815.437	889.66	816.885	811.54	789.887	777.997	806.039	864.701
ENSG00000199179.1	4.55349	0.688207	0.566642	1.21454	0.224543	0.37678	MIRLET7I	ENSG00000199179	4.04829	1.93016	5.53965	2.06657	4.06917	5.17454	7.53868	4.79653	1.92143	8.44984
ENSG00000260388.1	14.4834	-0.392715	0.323342	-1.21455	0.224537	0.37678	LINC00562	ENSG00000260388	28.338	12.546	14.4031	13.4327	14.2421	16.386	9.21395	11.5117	15.3714	9.38871
ENSG00000187742.10	946.242	0.0579679	0.0477406	1.21423	0.224662	0.376947	SECISBP2	ENSG00000187742	932.457	894.629	907.395	901.026	1001.01	993.511	952.387	949.713	989.536	940.749
ENSG00000188316.9	2.74436	-1.00288	0.826293	-1.21371	0.224859	0.377245	ENO4	ENSG00000188316	9.44602	2.89524	1.10793	4.13315	1.01729	0	5.02579	1.91861	0.960714	0.938871
ENSG00000249279.1	12.7611	-0.394974	0.32552	-1.21336	0.224991	0.377433	CTC-436P18.3	ENSG00000249279	12.1449	22.1968	12.1872	11.3662	14.2421	12.0739	10.0516	9.59306	12.4893	11.2665
ENSG00000166341.6	2.69544	-0.933017	0.769056	-1.2132	0.225054	0.377492	DCHS1	ENSG00000166341	4.04829	0.965079	5.53965	1.03329	6.10375	2.58727	0	2.87792	1.92143	1.87774
ENSG00000155465.14	5.44543	0.600987	0.495386	1.21317	0.225065	0.377492	SLC7A7	ENSG00000155465	4.04829	2.89524	4.43172	4.13315	6.10375	7.76181	5.02579	7.67445	7.68571	4.69436
ENSG00000188394.6	2.26147	-1.08713	0.896311	-1.21289	0.22517	0.377636	GPR21	ENSG00000188394	4.04829	1.93016	3.32379	5.16643	1.01729	4.31212	0	0	0	2.81661
ENSG00000178966.11	35.1429	-0.271149	0.223571	-1.21281	0.225203	0.377658	RMI1	ENSG00000178966	60.7244	44.3937	25.4824	33.0652	29.5015	35.3593	27.6418	31.6571	30.7429	32.8605
ENSG00000188206.5	129.846	-0.317629	0.261912	-1.21273	0.225231	0.377673	HNRNPU-AS1	ENSG00000188206	230.753	85.8921	145.139	159.126	100.712	134.538	102.191	119.913	104.718	115.481
ENSG00000151014.4	669.225	0.0885323	0.0730128	1.21256	0.225298	0.377752	CCRN4L	ENSG00000151014	630.184	698.718	680.269	526.976	707.018	690.801	741.304	693.578	684.029	639.371
ENSG00000229539.1	13.324	0.404455	0.333582	1.21246	0.225336	0.377783	RP11-119B16.2	ENSG00000229539	9.44602	10.6159	15.511	14.466	7.12104	14.6612	11.7268	17.2675	22.0964	10.3276
ENSG00000147408.10	2.49693	0.919978	0.758826	1.21237	0.225371	0.377808	CSGALNACT1	ENSG00000147408	1.34943	0.965079	2.21586	2.06657	2.03458	4.31212	2.51289	4.79653	0.960714	3.75549
ENSG00000198841.3	181.951	0.135313	0.111622	1.21224	0.225421	0.37786	KTI12	ENSG00000198841	151.136	185.295	162.866	148.793	216.683	162.998	180.928	198.576	209.436	202.796
ENSG00000113494.12	4.44148	0.743268	0.613263	1.21199	0.225517	0.377954	PRLR	ENSG00000113494	0	7.72064	3.32379	2.06657	3.05187	8.62423	3.35053	7.67445	6.725	1.87774
ENSG00000259321.1	1.99167	-1.08978	0.899148	-1.21201	0.225507	0.377954	RP11-468E2.5	ENSG00000259321	1.34943	4.8254	0	4.13315	3.05187	0	0.837632	0.959306	2.88214	1.87774
ENSG00000138617.10	58.3529	0.197192	0.16271	1.21192	0.225541	0.377962	PARP16	ENSG00000138617	67.4715	44.3937	58.7203	50.631	51.8819	50.883	67.0105	58.5177	72.0536	61.9655
ENSG00000168026.12	28.0173	-0.34172	0.282019	-1.21169	0.225631	0.37808	TTC21A	ENSG00000168026	55.3267	25.0921	27.6983	20.6657	28.4842	16.386	15.0774	29.7385	29.7821	31.9216
ENSG00000112624.8	188.583	-0.122138	0.100806	-1.21162	0.225659	0.378093	GLTSCR1L	ENSG00000112624	237.5	179.505	196.104	179.792	192.268	156.961	187.629	169.797	182.536	203.735
ENSG00000254996.1	8.00376	-0.557319	0.460027	-1.21149	0.225707	0.378141	ANKHD1-EIF4EBP3	ENSG00000254996	20.2415	4.8254	8.86344	7.233	7.12104	10.3491	4.18816	7.67445	6.725	2.81661
ENSG00000169057.15	806.322	0.0671662	0.055452	1.21125	0.2258	0.378264	MECP2	ENSG00000169057	784.019	802.946	801.034	805.963	743.64	764.107	866.949	770.323	887.7	836.534
ENSG00000247877.2	4.74213	0.672699	0.555499	1.21098	0.225902	0.378402	CTD-2001C12.1	ENSG00000247877	2.69886	3.86032	4.43172	3.09986	4.06917	4.31212	5.02579	7.67445	1.92143	10.3276
ENSG00000147799.7	139.882	0.129938	0.107327	1.21067	0.226022	0.378538	ARHGAP39	ENSG00000147799	145.739	138.006	105.253	144.66	134.282	147.474	138.209	155.408	150.832	138.953
ENSG00000174775.12	1551.89	0.0690852	0.0570636	1.21067	0.226022	0.378538	HRAS	ENSG00000174775	1308.95	1596.24	1456.93	1660.49	1544.25	1566.16	1530.35	1582.86	1600.55	1672.13
ENSG00000272861.1	2.20499	-1.0267	0.848107	-1.21058	0.226058	0.378562	RP11-332H14.1	ENSG00000272861	2.69886	4.8254	0	2.06657	5.08646	0	1.67526	0.959306	1.92143	2.81661
ENSG00000198218.6	1519.17	0.0577433	0.0477024	1.21049	0.226091	0.378562	QRICH1	ENSG00000198218	1399.36	1510.35	1470.22	1448.67	1610.37	1528.21	1485.96	1499.4	1613.04	1626.13
ENSG00000102189.12	1759.61	-0.151091	0.124819	-1.21048	0.226096	0.378562	EEA1	ENSG00000102189	2244.1	1409.02	1875.73	2059.34	1672.43	1812.81	1632.54	1808.29	1547.71	1534.12
ENSG00000240137.1	14.8401	0.379448	0.313491	1.2104	0.226127	0.378582	RP11-103G8.2	ENSG00000240137	17.5426	9.65079	12.1872	16.5326	9.15562	18.1109	18.4279	13.4303	22.0964	11.2665
ENSG00000101493.6	949.555	-0.0719673	0.0594737	-1.21007	0.226252	0.378758	ZNF516	ENSG00000101493	1068.75	900.419	1032.59	969.223	899.286	847.762	946.524	908.463	937.657	984.876
ENSG00000266097.1	3.87225	-0.709995	0.586806	-1.20993	0.226305	0.378814	MIR5192	ENSG00000266097	5.39772	4.8254	6.64758	3.09986	4.06917	3.44969	1.67526	3.83722	3.84286	1.87774
ENSG00000163879.9	3.87865	-0.791682	0.654375	-1.20983	0.226345	0.378847	DNALI1	ENSG00000163879	1.34943	10.6159	1.10793	5.16643	6.10375	0.862423	5.02579	2.87792	1.92143	3.75549
ENSG00000178982.5	2589.02	0.0678314	0.0560902	1.20933	0.226537	0.379137	EIF3K	ENSG00000178982	2237.36	2758.2	2364.32	2620.41	2654.11	2520.86	2718.95	2599.72	2640.04	2776.24
ENSG00000068885.10	266.017	0.10206	0.0844035	1.20919	0.226589	0.379158	IFT80	ENSG00000068885	264.488	253.816	273.659	280.021	211.597	272.526	261.341	282.995	295.9	263.823
ENSG00000261315.2	7.52615	-0.608748	0.503428	-1.20921	0.226584	0.379158	LARP4P	ENSG00000261315	6.74715	4.8254	15.511	10.3329	8.13833	13.7988	2.51289	7.67445	3.84286	1.87774
ENSG00000162645.8	11.0285	0.534918	0.442592	1.2086	0.226815	0.379503	GBP2	ENSG00000162645	4.04829	9.65079	3.32379	7.233	20.3458	20.6982	12.5645	17.2675	5.76429	9.38871
ENSG00000259581.3	8.29068	-0.533041	0.441079	-1.20849	0.226857	0.37954	TYRO3P	ENSG00000259581	17.5426	5.79048	7.75551	11.3662	7.12104	8.62423	7.53868	10.5524	1.92143	4.69436
ENSG00000118515.7	2033.13	-0.0608759	0.0503792	-1.20835	0.226911	0.379597	SGK1	ENSG00000118515	1912.14	2185.91	2119.47	1945.68	2213.63	2096.55	2027.91	1971.37	1977.15	1881.5
ENSG00000200488.1	135.793	-0.155469	0.12867	-1.20827	0.226942	0.379617	RN7SKP203	ENSG00000200488	194.318	125.46	142.923	132.261	123.092	104.353	138.209	124.71	138.343	134.259
ENSG00000258227.2	6.23611	0.576439	0.477115	1.20818	0.22698	0.379646	CLEC5A	ENSG00000258227	6.74715	5.79048	5.53965	2.06657	5.08646	4.31212	10.8892	9.59306	5.76429	6.5721
ENSG00000147166.6	6.79907	0.640671	0.530444	1.2078	0.227124	0.379854	ITGB1BP2	ENSG00000147166	6.74715	0.965079	8.86344	5.16643	5.08646	11.2115	4.18816	16.3082	2.88214	6.5721
ENSG00000132017.6	311.492	0.0856171	0.0709024	1.20753	0.227226	0.379993	DCAF15	ENSG00000132017	295.525	312.686	290.278	289.32	322.481	305.298	335.053	321.368	320.879	322.033
ENSG00000172215.5	2.76974	0.915772	0.758494	1.20736	0.227295	0.380075	CXCR6	ENSG00000172215	0	1.93016	4.43172	3.09986	0	2.58727	4.18816	1.91861	6.725	2.81661
ENSG00000185043.6	573.353	-0.0845902	0.0700807	-1.20704	0.227417	0.380245	CIB1	ENSG00000185043	545.17	651.429	587.203	632.371	532.044	523.491	567.914	507.473	606.211	580.223
ENSG00000203817.5	3.83594	-0.708922	0.587452	-1.20677	0.227519	0.380383	FAM72C	ENSG00000203817	5.39772	4.8254	3.32379	6.19972	4.06917	4.31212	1.67526	1.91861	2.88214	3.75549
ENSG00000075089.5	654.661	0.0697982	0.0578411	1.20672	0.227539	0.380383	ACTR6	ENSG00000075089	566.761	693.892	606.038	646.837	675.482	684.764	672.618	672.474	668.657	659.088
ENSG00000105146.8	6.02417	0.608815	0.504563	1.20662	0.227579	0.380418	AURKC	ENSG00000105146	4.04829	5.79048	9.97137	3.09986	1.01729	8.62423	6.70105	10.5524	4.80357	5.63323
ENSG00000236287.3	742.393	0.0752821	0.0624097	1.20626	0.227719	0.380618	ZBED5	ENSG00000236287	754.332	704.508	731.234	768.765	657.17	708.912	751.356	863.375	739.75	744.525
ENSG00000125780.11	1.98998	1.05652	0.875905	1.2062	0.22774	0.380621	TGM3	ENSG00000125780	1.34943	0.965079	1.10793	3.09986	0	3.44969	4.18816	1.91861	2.88214	0.938871
ENSG00000143578.11	76.2573	-0.170988	0.141777	-1.20604	0.227802	0.380691	CREB3L4	ENSG00000143578	105.256	71.4159	73.1234	74.3966	81.3833	72.4435	72.8739	76.7445	71.0929	63.8433
ENSG00000254153.1	5.54854	-0.620341	0.514388	-1.20598	0.227825	0.380697	CTA-398F10.2	ENSG00000254153	6.74715	5.79048	8.86344	2.06657	10.1729	2.58727	5.02579	2.87792	3.84286	7.51097
ENSG00000132746.10	113.875	0.39685	0.329151	1.20568	0.227942	0.380859	ALDH3B2	ENSG00000132746	87.713	116.775	105.253	42.3647	139.369	181.971	125.645	128.547	76.8571	134.259
ENSG00000169504.10	10186.7	0.048354	0.0401165	1.20534	0.228073	0.381015	CLIC4	ENSG00000169504	9424.42	10217.3	10622.8	9670.53	10141.4	10284.4	10578.4	10575.4	9967.41	10384.9
ENSG00000074842.3	1150.61	-0.090978	0.0754796	-1.20533	0.228075	0.381015	C19orf10	ENSG00000074842	947.3	1288.38	1127.87	1264.74	1301.12	1153.92	1127.45	1109.92	1182.64	1002.71
ENSG00000163795.9	184.793	-0.119821	0.0994328	-1.20505	0.228185	0.381133	ZNF513	ENSG00000163795	151.136	198.806	209.399	206.657	194.303	171.622	187.629	161.163	170.046	197.163
ENSG00000165275.5	61.5682	-0.18598	0.154329	-1.20509	0.22817	0.381133	TRMT10B	ENSG00000165275	76.9176	55.9746	62.0441	65.097	68.1585	59.5072	47.745	62.3549	64.3679	53.5157
ENSG00000273485.1	8.05165	-0.547028	0.453974	-1.20498	0.228212	0.381145	RP11-225H22.7	ENSG00000273485	13.4943	12.546	5.53965	7.233	9.15562	11.2115	3.35053	3.83722	2.88214	11.2665
ENSG00000139144.5	209.229	-0.124462	0.103312	-1.20472	0.228311	0.381234	PIK3C2G	ENSG00000139144	252.344	184.33	219.37	244.889	192.268	186.283	196.843	210.088	177.732	228.146
ENSG00000100890.11	19.1759	0.345262	0.2866	1.20469	0.228325	0.381234	KIAA0391	ENSG00000100890	13.4943	18.3365	14.4031	21.699	16.2767	22.423	26.8042	27.8199	20.175	10.3276
ENSG00000188681.7	25.1914	-0.310898	0.258055	-1.20477	0.228291	0.381234	TEKT4P2	ENSG00000188681	17.5426	31.8476	31.022	18.5992	39.6744	22.423	18.4279	17.2675	28.8214	26.2884
ENSG00000170231.11	10.1385	-0.45495	0.377774	-1.20429	0.228477	0.381423	FABP6	ENSG00000170231	12.1449	12.546	17.7269	4.13315	12.2075	8.62423	9.21395	10.5524	6.725	7.51097
ENSG00000161036.6	399.195	0.0878001	0.0729045	1.20432	0.228467	0.381423	LRWD1	ENSG00000161036	338.707	444.902	378.912	370.95	397.761	401.889	413.79	417.298	439.046	388.693
ENSG00000233368.2	4.11232	-0.776285	0.644688	-1.20413	0.228541	0.381496	RP11-277L2.3	ENSG00000233368	0	6.75556	7.75551	5.16643	6.10375	5.17454	1.67526	0.959306	0.960714	6.5721
ENSG00000138823.8	2.85994	-0.921239	0.765193	-1.20393	0.228616	0.381589	MTTP	ENSG00000138823	1.34943	8.68572	4.43172	1.03329	3.05187	3.44969	0.837632	2.87792	2.88214	0
ENSG00000146963.13	498.992	-0.0885139	0.0735571	-1.20334	0.228846	0.381938	C7orf55-LUC7L2	ENSG00000146963	445.312	491.225	603.822	543.509	486.265	470.021	510.118	458.548	494.768	486.335
ENSG00000118473.17	7.13123	0.552392	0.459141	1.2031	0.228939	0.38206	SGIP1	ENSG00000118473	6.74715	11.581	4.43172	1.03329	5.08646	10.3491	9.21395	8.63375	6.725	7.51097
ENSG00000196396.5	3679.86	0.0571626	0.0475172	1.20299	0.228981	0.382098	PTPN1	ENSG00000196396	3423.51	3759.95	3837.87	3485.28	3525.93	3704.11	3786.09	3467.89	3814.04	3993.96
ENSG00000222345.1	10.6666	0.422306	0.351154	1.20262	0.229122	0.3823	SNORD19	ENSG00000222345	10.7954	9.65079	8.86344	9.29958	7.12104	9.48665	14.2397	12.471	14.4107	10.3276
ENSG00000170049.5	9.15869	-0.474255	0.394383	-1.20253	0.22916	0.38233	KCNAB3	ENSG00000170049	13.4943	13.5111	8.86344	12.3994	5.08646	8.62423	5.86342	7.67445	4.80357	11.2665
ENSG00000240303.3	42.1187	-0.237771	0.197779	-1.2022	0.229285	0.382487	ACAD11	ENSG00000240303	55.3267	39.5683	54.2886	42.3647	37.6398	52.6078	40.2063	35.4943	34.5857	29.105
ENSG00000183426.11	48.3065	0.228321	0.189922	1.20218	0.229293	0.382487	NPIPA1	ENSG00000183426	37.7841	41.4984	62.0441	27.8987	52.8992	48.2957	47.745	54.6804	57.6429	52.5768
ENSG00000186275.7	82.5964	0.165189	0.137424	1.20204	0.229347	0.382544	NBPF12	ENSG00000186275	91.7613	66.5905	81.9868	79.5631	71.2104	92.2793	94.6524	94.9713	78.7786	74.1708
ENSG00000135821.12	19820.3	-0.0690065	0.0574207	-1.20177	0.229452	0.382685	GLUL	ENSG00000135821	19101.2	21016.5	19714.5	21773.4	19861.6	17323.5	19484.1	18961.6	19547.7	21418.5
ENSG00000259877.1	12.1529	-0.463898	0.38605	-1.20165	0.229498	0.382729	RP11-46C24.7	ENSG00000259877	14.8437	19.3016	6.64758	16.5326	13.2248	9.48665	17.5903	4.79653	14.4107	4.69436
ENSG00000263648.1	4.27435	-0.673982	0.560974	-1.20145	0.229577	0.382826	RP11-471L13.3	ENSG00000263648	6.74715	3.86032	5.53965	5.16643	5.08646	5.17454	1.67526	2.87792	1.92143	4.69436
ENSG00000251141.1	17.119	0.368669	0.306867	1.2014	0.229597	0.382828	RP11-53O19.1	ENSG00000251141	18.892	7.72064	18.8348	15.4993	14.2421	24.1478	11.7268	18.2268	25.9393	15.9608
ENSG00000258388.3	2.8976	-0.892728	0.743119	-1.20132	0.229625	0.382841	PPT2-EGFL8	ENSG00000258388	6.74715	4.8254	2.21586	3.09986	2.03458	4.31212	0	0.959306	3.84286	0.938871
ENSG00000169129.10	2267.33	0.0518432	0.0431587	1.20122	0.229665	0.382842	AFAP1L2	ENSG00000169129	2115.91	2310.4	2127.23	2300.1	2273.65	2181.07	2315.21	2278.35	2353.75	2417.59
ENSG00000068976.9	3.98222	-0.783025	0.651842	-1.20125	0.229654	0.382842	PYGM	ENSG00000068976	0	6.75556	8.86344	3.09986	6.10375	1.72485	0.837632	5.75584	4.80357	1.87774
ENSG00000132688.10	4.35987	-0.702644	0.584974	-1.20115	0.229691	0.382852	NES	ENSG00000132688	5.39772	6.75556	4.43172	3.09986	7.12104	1.72485	0.837632	3.83722	2.88214	7.51097
ENSG00000271991.1	4.24738	-0.709991	0.5912	-1.20093	0.229777	0.382962	RP11-79O8.1	ENSG00000271991	1.34943	6.75556	8.86344	7.233	2.03458	3.44969	4.18816	1.91861	4.80357	1.87774
ENSG00000198585.7	553.639	-0.0850279	0.0708317	-1.20042	0.229975	0.383259	NUDT16	ENSG00000198585	523.579	534.654	632.628	554.875	603.254	481.232	593.881	566.95	512.061	533.279
ENSG00000264456.1	24.9429	0.333948	0.278205	1.20036	0.229998	0.383263	RP11-848P1.2	ENSG00000264456	35.0852	27.0222	24.3745	12.3994	12.2075	30.1848	17.5903	32.6164	29.7821	28.1661
ENSG00000178821.8	2.34377	-0.965335	0.804422	-1.20004	0.230125	0.383409	TMEM52	ENSG00000178821	0	2.89524	3.32379	3.09986	6.10375	1.72485	2.51289	0	0.960714	2.81661
ENSG00000180574.3	19.6982	0.317965	0.264962	1.20004	0.230123	0.383409	EIF2S3L	ENSG00000180574	20.2415	22.1968	16.619	15.4993	13.2248	23.2854	20.1032	27.8199	19.2143	18.7774
ENSG00000162521.14	1554.24	-0.0535711	0.044645	-1.19993	0.230165	0.383442	RBBP4	ENSG00000162521	1619.32	1524.83	1513.43	1640.86	1616.48	1480.78	1464.18	1537.77	1632.25	1512.52
ENSG00000183558.5	205.903	-0.164637	0.13722	-1.19981	0.230214	0.383466	HIST2H2AA3	ENSG00000183558	294.176	177.575	176.161	197.358	245.167	188.871	212.758	197.617	222.886	146.464
ENSG00000108510.5	3122.31	0.0583097	0.0485997	1.1998	0.230219	0.383466	MED13	ENSG00000108510	3241.33	2709.94	3132.12	3125.69	3091.55	3249.61	3056.52	3265.48	3113.68	3237.23
ENSG00000069493.10	35.7963	-0.289728	0.241518	-1.19961	0.23029	0.383551	CLEC2D	ENSG00000069493	59.375	28.9524	38.7776	46.4979	24.415	42.2587	24.2913	38.3722	24.9786	30.0439
ENSG00000244693.1	23.0839	-0.339772	0.283271	-1.19946	0.230349	0.383605	CTAGE8	ENSG00000244693	13.4943	25.0921	24.3745	37.1983	28.4842	28.46	25.9666	18.2268	19.2143	10.3276
ENSG00000078043.11	398.046	0.0898882	0.0749426	1.19943	0.230362	0.383605	PIAS2	ENSG00000078043	402.13	407.264	363.401	411.248	344.862	382.053	436.406	373.17	409.264	450.658
ENSG00000159712.10	9.28948	-0.457603	0.381594	-1.19919	0.230455	0.383726	ANKRD18CP	ENSG00000159712	6.74715	10.6159	16.619	11.3662	8.13833	6.03696	6.70105	7.67445	9.60714	9.38871
ENSG00000139219.13	3.60946	-0.733822	0.611999	-1.19906	0.230506	0.383778	COL2A1	ENSG00000139219	4.04829	4.8254	4.43172	5.16643	4.06917	1.72485	4.18816	0.959306	4.80357	1.87774
ENSG00000197124.7	98.2157	-0.196464	0.163911	-1.1986	0.230683	0.38404	ZNF682	ENSG00000197124	141.69	78.1714	118.549	114.695	73.245	86.2423	92.9771	111.28	85.5036	79.8041
ENSG00000272702.1	3.86391	-0.718567	0.599666	-1.19828	0.230809	0.384183	RP11-44N22.3	ENSG00000272702	5.39772	4.8254	7.75551	3.09986	3.05187	1.72485	4.18816	4.79653	1.92143	1.87774
ENSG00000233276.2	6704.02	0.0727478	0.0607102	1.19828	0.230808	0.384183	GPX1	ENSG00000233276	5780.96	7046.05	6571.13	6776.29	6495.41	6046.45	7169.29	7022.12	6797.05	7335.4
ENSG00000248266.1	6.75295	-0.606726	0.50644	-1.19802	0.230909	0.384316	RP11-402C9.1	ENSG00000248266	14.8437	2.89524	12.1872	8.26629	3.05187	6.89938	5.02579	4.79653	7.68571	1.87774
ENSG00000168490.9	16.2584	-0.365591	0.305219	-1.1978	0.230995	0.384394	PHYHIP	ENSG00000168490	13.4943	22.1968	16.619	22.7323	16.2767	12.9363	20.1032	19.1861	11.5286	7.51097
ENSG00000198040.6	68.9136	0.190815	0.159303	1.19781	0.230991	0.384394	ZNF84	ENSG00000198040	64.7727	66.5905	57.6124	79.5631	52.8992	77.6181	58.6342	88.2562	62.4464	80.7429
ENSG00000239474.2	2.78999	-0.885584	0.739558	-1.19745	0.231131	0.384492	KLHL41	ENSG00000239474	2.69886	0.965079	2.21586	5.16643	7.12104	1.72485	4.18816	0.959306	1.92143	0.938871
ENSG00000149311.13	2588.95	-0.0688267	0.0574778	-1.19745	0.231132	0.384492	ATM	ENSG00000149311	2908.02	2397.26	2721.08	2791.94	2439.47	2349.24	2566.5	2468.29	2656.38	2591.29
ENSG00000204241.3	1.96544	1.06477	0.889206	1.19744	0.231134	0.384492	RP11-713P17.3	ENSG00000204241	1.34943	1.93016	0	1.03329	2.03458	6.03696	2.51289	1.91861	0.960714	1.87774
ENSG00000255198.3	31.3629	0.27795	0.232094	1.19758	0.231082	0.384492	SNHG9	ENSG00000255198	22.9403	23.1619	29.9141	26.8654	38.6571	25.8727	44.3945	38.3722	24.0179	39.4326
ENSG00000213341.6	732.289	-0.0658345	0.0549925	-1.19715	0.231247	0.384646	CHUK	ENSG00000213341	696.306	785.575	746.745	787.364	726.346	694.251	760.569	737.706	718.614	669.415
ENSG00000156261.8	6099.71	0.059306	0.049543	1.19706	0.231282	0.384672	CCT8	ENSG00000156261	5359.94	6301.97	5760.13	6272.05	6171.91	6120.62	6593.84	6055.14	6083.24	6278.23
ENSG00000160211.11	736.964	-0.0714666	0.0597122	-1.19685	0.231365	0.384775	G6PD	ENSG00000160211	851.491	735.391	678.053	761.532	752.796	727.023	699.422	716.602	766.65	680.682
ENSG00000260193.1	2.86261	-0.863095	0.721323	-1.19654	0.231484	0.384941	RP11-83N9.5	ENSG00000260193	2.69886	2.89524	5.53965	6.19972	1.01729	0.862423	0.837632	3.83722	1.92143	2.81661
ENSG00000047249.12	1601.47	-0.070112	0.0586065	-1.19632	0.231573	0.385055	ATP6V1H	ENSG00000047249	1414.2	1736.18	1670.76	1589.19	1785.35	1493.72	1532.03	1653.84	1518.89	1620.49
ENSG00000110328.5	691.993	0.0601012	0.050253	1.19597	0.231707	0.385246	GALNT18	ENSG00000110328	658.522	691.962	664.758	662.337	709.052	716.674	718.688	709.886	678.264	709.787
ENSG00000235655.2	221.053	-0.11205	0.0937054	-1.19577	0.231787	0.385344	H3F3AP4	ENSG00000235655	210.511	235.479	252.608	197.358	252.288	225.955	236.212	195.698	195.986	208.429
ENSG00000240857.1	291.983	0.107408	0.0898304	1.19567	0.231824	0.385373	RDH14	ENSG00000240857	246.946	316.546	316.868	259.355	263.479	291.499	273.906	312.734	292.057	346.444
ENSG00000273416.1	2.15366	-0.95194	0.796209	-1.19559	0.231856	0.385394	RP4-597N16.4	ENSG00000273416	2.69886	1.93016	4.43172	3.09986	2.03458	1.72485	0.837632	1.91861	1.92143	0.938871
ENSG00000249898.3	8.02198	-0.536893	0.449125	-1.19542	0.231922	0.38541	CTD-2541M15.1	ENSG00000249898	10.7954	11.581	5.53965	15.4993	4.06917	7.76181	5.86342	11.5117	3.84286	3.75549
ENSG00000237523.1	37.2722	0.24989	0.209039	1.19543	0.231921	0.38541	LINC00857	ENSG00000237523	17.5426	45.3587	31.022	38.2316	36.6225	45.7084	41.8816	45.0874	37.4679	33.7994
ENSG00000126746.13	366.336	0.0939024	0.0785523	1.19541	0.231926	0.38541	ZNF384	ENSG00000126746	403.48	358.044	329.055	306.886	376.398	397.577	341.754	401.949	368.914	379.304
ENSG00000214796.4	5.00647	0.633199	0.529756	1.19526	0.231984	0.385473	RP11-480I12.5	ENSG00000214796	4.04829	3.86032	5.53965	2.06657	4.06917	6.03696	2.51289	8.63375	6.725	6.5721
ENSG00000234753.1	2.17054	-0.980841	0.820705	-1.19512	0.23204	0.385533	RP11-328M4.2	ENSG00000234753	4.04829	0.965079	4.43172	2.06657	3.05187	2.58727	1.67526	1.91861	0.960714	0
ENSG00000230583.2	4.52791	0.664739	0.556244	1.19505	0.232068	0.385546	GTF2IRD1P1	ENSG00000230583	4.04829	1.93016	3.32379	4.13315	4.06917	3.44969	3.35053	5.75584	8.64643	6.5721
ENSG00000006831.9	1830.31	0.0437003	0.0365705	1.19496	0.232102	0.38557	ADIPOR2	ENSG00000006831	1814.98	1824	1720.62	1838.22	1814.85	1880.08	1865.41	1830.36	1874.35	1840.19
ENSG00000203804.3	5.95523	-0.635519	0.531866	-1.19489	0.232132	0.385585	ADAMTSL4-AS1	ENSG00000203804	4.04829	6.75556	9.97137	12.3994	3.05187	8.62423	3.35053	1.91861	1.92143	7.51097
ENSG00000226555.1	9.25585	-0.474488	0.397141	-1.19476	0.232182	0.385635	AGKP1	ENSG00000226555	13.4943	5.79048	9.97137	13.4327	11.1902	4.31212	6.70105	13.4303	6.725	7.51097
ENSG00000078081.3	102.165	0.168226	0.140855	1.19432	0.232352	0.385751	LAMP3	ENSG00000078081	80.9658	94.5778	99.7137	117.795	86.4698	81.0678	98.8405	125.669	122.011	114.542
ENSG00000153956.11	3.79538	0.741547	0.620878	1.19435	0.23234	0.385751	CACNA2D1	ENSG00000153956	4.04829	2.89524	3.32379	1.03329	3.05187	6.89938	3.35053	7.67445	1.92143	3.75549
ENSG00000235683.1	2.48017	0.927922	0.776866	1.19444	0.232305	0.385751	AC018442.1	ENSG00000235683	0	0	3.32379	2.06657	3.05187	3.44969	3.35053	2.87792	4.80357	1.87774
ENSG00000253030.1	2.78017	-0.956853	0.801095	-1.19443	0.232309	0.385751	MIR2116	ENSG00000253030	8.09658	3.86032	4.43172	1.03329	1.01729	0.862423	0.837632	0.959306	5.76429	0.938871
ENSG00000268117.1	4.24454	-0.774917	0.648785	-1.19441	0.232316	0.385751	VN1R84P	ENSG00000268117	8.09658	3.86032	8.86344	2.06657	4.06917	6.03696	0.837632	6.71514	0.960714	0.938871
ENSG00000117598.7	28.9315	0.2878	0.241032	1.19403	0.232465	0.385905	LPPR5	ENSG00000117598	20.2415	25.0921	39.8855	22.7323	22.3804	31.0472	41.0439	35.4943	30.7429	20.6552
ENSG00000145284.7	1447.64	-0.0726267	0.060843	-1.19367	0.232605	0.386106	SCD5	ENSG00000145284	1603.12	1452.44	1520.08	1332.94	1515.76	1437.66	1487.63	1488.84	1224.91	1413
ENSG00000204959.3	322.149	-0.0886293	0.0742598	-1.1935	0.232673	0.386184	ARHGEF34P	ENSG00000204959	348.153	305.93	336.811	347.184	322.481	286.324	294.009	316.571	341.054	322.972
ENSG00000131269.11	430.241	-0.0793956	0.06653	-1.19338	0.23272	0.38623	ABCB7	ENSG00000131269	388.636	427.53	495.245	445.346	451.677	423.45	418.816	409.624	409.264	432.82
ENSG00000260593.1	5.22246	-0.622557	0.521762	-1.19318	0.232798	0.386326	RP11-432I5.2	ENSG00000260593	4.04829	7.72064	4.43172	6.19972	9.15562	6.89938	4.18816	2.87792	5.76429	0.938871
ENSG00000235319.1	2.9048	-0.941	0.788931	-1.19275	0.232966	0.386571	AC012360.4	ENSG00000235319	1.34943	6.75556	8.86344	1.03329	1.01729	0	3.35053	1.91861	2.88214	1.87774
ENSG00000186831.7	4.2489	-0.675771	0.566773	-1.19231	0.233138	0.386823	KRT17P2	ENSG00000186831	6.74715	3.86032	4.43172	3.09986	8.13833	2.58727	5.02579	2.87792	3.84286	1.87774
ENSG00000225721.1	1.97211	-1.14115	0.957206	-1.19217	0.233196	0.386886	RP11-269F19.2	ENSG00000225721	0	1.93016	5.53965	1.03329	5.08646	0.862423	3.35053	1.91861	0	0
ENSG00000185986.10	62.7803	0.185681	0.155777	1.19197	0.233274	0.386982	SDHAP3	ENSG00000185986	67.4715	53.0794	69.7996	58.8973	45.7781	65.5442	73.7116	71.948	61.4857	60.0878
ENSG00000095637.16	28.5951	0.268288	0.225264	1.191	0.233655	0.387581	SORBS1	ENSG00000095637	28.338	29.9175	25.4824	25.8322	20.3458	25.8727	38.5311	34.535	33.625	23.4718
ENSG00000125895.5	8.7053	0.49173	0.412967	1.19072	0.233762	0.387725	TMEM74B	ENSG00000125895	5.39772	11.581	4.43172	4.13315	10.1729	11.2115	5.86342	12.471	8.64643	13.1442
ENSG00000128604.14	31.6688	-0.261362	0.219514	-1.19064	0.233796	0.387747	IRF5	ENSG00000128604	44.5312	45.3587	28.8062	25.8322	28.4842	30.1848	27.6418	32.6164	28.8214	24.4107
ENSG00000189403.10	3160.9	-0.143441	0.120485	-1.19053	0.23384	0.38778	HMGB1	ENSG00000189403	2532.88	3337.24	3021.33	4135.21	3560.52	2935.69	2996.21	2830.91	3240.49	3018.47
ENSG00000238039.1	5.2473	-0.616126	0.517542	-1.19049	0.233855	0.38778	AF011889.2	ENSG00000238039	2.69886	6.75556	7.75551	5.16643	9.15562	1.72485	5.86342	6.71514	2.88214	3.75549
ENSG00000149273.10	15182.8	-0.0890279	0.0747928	-1.19033	0.233918	0.387816	RPS3	ENSG00000149273	13053	17613.7	14736.6	16765.1	16082.4	13478.8	15234	14192.9	14393.4	16278.2
ENSG00000128829.7	3246.51	-0.0544706	0.0457606	-1.19034	0.233913	0.387816	EIF2AK4	ENSG00000128829	3199.5	3224.33	3316.04	3468.74	3327.56	2908.95	3244.98	3129.26	3404.77	3240.98
ENSG00000233117.2	3.35377	-0.757102	0.636303	-1.18985	0.234107	0.388053	LINC00702	ENSG00000233117	1.34943	3.86032	5.53965	6.19972	4.06917	3.44969	3.35053	0.959306	2.88214	1.87774
ENSG00000066468.16	459.303	0.110564	0.0929254	1.18981	0.234121	0.388053	FGFR2	ENSG00000066468	418.324	404.368	380.02	559.008	445.574	443.285	484.151	440.321	547.607	470.375
ENSG00000186496.6	19.5352	-0.356407	0.299538	-1.18986	0.234103	0.388053	ZNF396	ENSG00000186496	17.5426	16.4064	22.1586	20.6657	32.5533	7.76181	19.2655	13.4303	22.0964	23.4718
ENSG00000117691.5	504.372	-0.0783857	0.0659231	-1.18905	0.234421	0.38845	NENF	ENSG00000117691	500.639	574.222	474.194	497.011	541.199	452.772	489.177	500.758	526.471	487.274
ENSG00000242272.1	2.22265	-0.995291	0.837016	-1.18909	0.234402	0.38845	AK2P2	ENSG00000242272	5.39772	0.965079	5.53965	2.06657	1.01729	1.72485	1.67526	1.91861	1.92143	0
ENSG00000008513.10	713.271	0.0725592	0.0610184	1.18914	0.234386	0.38845	ST3GAL1	ENSG00000008513	676.065	710.299	645.923	702.635	739.571	774.456	687.696	778.957	758.964	658.149
ENSG00000241889.1	3.34978	0.789518	0.664224	1.18863	0.234584	0.388687	RP11-435F17.3	ENSG00000241889	5.39772	1.93016	2.21586	2.06657	1.01729	2.58727	5.86342	2.87792	6.725	2.81661
ENSG00000260589.1	7.15481	0.526394	0.442977	1.18831	0.234712	0.388865	RP11-390B4.5	ENSG00000260589	6.74715	8.68572	6.64758	4.13315	3.05187	8.62423	5.02579	9.59306	11.5286	7.51097
ENSG00000173621.8	234.414	-0.101526	0.0854701	-1.18786	0.23489	0.389126	LRFN4	ENSG00000173621	234.801	271.187	207.183	249.022	249.236	215.606	223.648	223.518	228.65	241.29
ENSG00000270108.1	37.0881	0.245817	0.20696	1.18775	0.234931	0.389135	RP11-73M18.6	ENSG00000270108	52.6278	28.9524	31.022	34.0985	24.415	38.809	36.0182	43.1688	45.1536	36.616
ENSG00000156232.6	381.229	-0.076178	0.0641368	-1.18774	0.234935	0.389135	WHAMM	ENSG00000156232	379.19	380.241	409.934	392.649	393.692	359.63	366.045	388.519	360.268	382.121
ENSG00000145916.14	286.236	-0.100932	0.0849913	-1.18756	0.235008	0.389221	RMND5B	ENSG00000145916	245.596	294.349	282.522	336.851	319.43	294.086	278.094	252.297	269.961	289.172
ENSG00000081665.9	359.37	0.0834147	0.0702542	1.18733	0.235099	0.389338	ZNF506	ENSG00000081665	304.971	359.01	375.588	354.417	348.931	376.016	386.148	355.903	347.779	384.937
ENSG00000121716.14	65.7531	0.187787	0.15826	1.18657	0.235395	0.389782	PILRB	ENSG00000121716	70.1704	66.5905	68.6917	57.864	44.7608	81.9302	57.7966	69.07	74.9357	65.721
ENSG00000100344.6	416.252	-0.0921969	0.077702	-1.18655	0.235407	0.389782	PNPLA3	ENSG00000100344	530.326	419.81	413.258	394.715	394.709	424.312	407.927	388.519	384.286	404.654
ENSG00000145414.4	249.117	-0.0989458	0.0833958	-1.18646	0.23544	0.389804	NAF1	ENSG00000145414	236.15	276.013	250.392	278.987	245.167	240.616	246.264	214.885	265.157	237.534
ENSG00000149531.10	110.53	-0.143936	0.121348	-1.18614	0.235569	0.389983	FRG1B	ENSG00000149531	122.798	108.089	140.707	101.262	107.833	95.729	96.3276	110.32	111.443	110.787
ENSG00000236269.1	39.5818	-0.22456	0.18934	-1.18601	0.235617	0.39003	ENO1-IT1	ENSG00000236269	41.8324	36.673	43.2093	50.631	40.6917	36.2218	30.1547	41.2502	43.2321	31.9216
ENSG00000112294.8	18.6981	0.327992	0.276577	1.18589	0.235664	0.390057	ALDH5A1	ENSG00000112294	21.5909	16.4064	18.8348	10.3329	16.2767	19.8357	20.9408	22.064	14.4107	26.2884
ENSG00000245910.4	344.308	-0.0881279	0.0743151	-1.18587	0.235674	0.390057	SNHG6	ENSG00000245910	311.719	399.543	345.674	335.818	378.432	332.895	351.805	329.042	330.486	327.666
ENSG00000188279.7	75.7988	-0.175032	0.147611	-1.18577	0.235714	0.390089	FAM25C	ENSG00000188279	102.557	81.0667	77.5551	59.9306	82.4006	81.0678	70.3611	66.1921	73.0143	63.8433
ENSG00000157637.8	1151.94	-0.0548125	0.0462366	-1.18548	0.235828	0.390244	SLC38A10	ENSG00000157637	1125.43	1231.44	1140.06	1227.54	1141.4	1072.85	1176.03	1130.06	1144.21	1130.4
ENSG00000080608.9	1357.84	0.0567327	0.0478636	1.1853	0.235899	0.390328	KIAA0020	ENSG00000080608	1277.91	1308.65	1301.82	1436.27	1329.6	1431.62	1411.41	1393.87	1414.17	1273.11
ENSG00000232618.1	3.20404	0.815235	0.687911	1.18509	0.235983	0.390382	RP11-439L18.1	ENSG00000232618	0	1.93016	4.43172	3.09986	2.03458	6.89938	5.02579	3.83722	3.84286	0.938871
ENSG00000161057.6	2194.37	0.0697856	0.0588872	1.18507	0.235989	0.390382	PSMC2	ENSG00000161057	1816.33	2215.82	2092.88	2349.69	2225.83	2272.48	2265.79	2112.39	2290.34	2302.11
ENSG00000134827.3	53.6985	0.25628	0.216258	1.18506	0.235992	0.390382	TCN1	ENSG00000134827	40.4829	53.0794	59.8282	34.0985	56.9683	73.306	51.9332	63.3142	30.7429	73.232
ENSG00000167216.12	12.9759	-0.475939	0.401661	-1.18493	0.236046	0.390437	KATNAL2	ENSG00000167216	16.1932	25.0921	3.32379	11.3662	19.3285	6.03696	14.2397	9.59306	7.68571	16.8997
ENSG00000215126.6	4.15374	-0.704293	0.59461	-1.18446	0.23623	0.390708	CBWD7	ENSG00000215126	9.44602	4.8254	4.43172	6.19972	1.01729	2.58727	2.51289	4.79653	3.84286	1.87774
ENSG00000108106.9	1023.65	0.109026	0.0920651	1.18422	0.236324	0.390831	UBE2S	ENSG00000108106	792.116	1044.22	879.697	1156.25	1048.83	950.39	1129.13	931.486	1213.38	1090.97
ENSG00000099953.5	4.43143	-0.647787	0.547087	-1.18406	0.236388	0.390902	MMP11	ENSG00000099953	5.39772	5.79048	6.64758	6.19972	3.05187	1.72485	5.02579	2.87792	3.84286	3.75549
ENSG00000197296.5	175.182	-0.136457	0.115261	-1.1839	0.236454	0.390977	FITM2	ENSG00000197296	184.872	170.819	159.542	179.792	222.787	162.998	197.681	175.553	130.657	167.119
ENSG00000175582.15	4167.16	0.0468185	0.0395512	1.18375	0.236514	0.391044	RAB6A	ENSG00000175582	3810.79	4274.34	4204.6	4098.01	4103.75	4124.97	4269.41	4226.7	4139.72	4419.27
ENSG00000260637.1	2.25307	1.01215	0.855141	1.18361	0.236569	0.3911	RP11-46C24.5	ENSG00000260637	1.34943	0	0	3.09986	3.05187	3.44969	5.86342	2.87792	0.960714	1.87774
ENSG00000164323.8	1211.35	0.0519473	0.0439041	1.1832	0.236729	0.391311	KIAA1430	ENSG00000164323	1205.04	1151.34	1133.41	1243.04	1215.66	1197.91	1271.52	1237.5	1199.93	1258.09
ENSG00000236576.1	5.56074	-0.596611	0.504242	-1.18318	0.236737	0.391311	RP11-22B10.3	ENSG00000236576	12.1449	3.86032	5.53965	6.19972	6.10375	6.03696	3.35053	5.75584	1.92143	4.69436
ENSG00000116957.8	324.38	-0.0920158	0.077777	-1.18307	0.23678	0.391316	TBCE	ENSG00000116957	298.224	382.171	314.652	349.251	326.551	305.298	325.839	305.059	297.821	338.933
ENSG00000158683.3	10.1558	0.474036	0.400668	1.18311	0.236764	0.391316	PKD1L1	ENSG00000158683	9.44602	9.65079	15.511	5.16643	3.05187	18.1109	9.21395	8.63375	10.5679	12.2053
ENSG00000273329.1	63.295	-0.199985	0.169088	-1.18273	0.236917	0.391508	RP11-448A19.1	ENSG00000273329	78.267	60.8	62.0441	60.9639	77.3142	74.1684	62.8224	62.3549	55.7214	38.4937
ENSG00000155761.9	40.549	0.224124	0.189644	1.18181	0.237279	0.392006	SPAG17	ENSG00000155761	44.5312	35.7079	35.4538	33.0652	38.6571	47.4333	34.3429	53.7211	39.3893	43.1881
ENSG00000154767.10	1160.28	0.0594389	0.0502917	1.18188	0.237252	0.392006	XPC	ENSG00000154767	1106.53	1167.75	1068.04	1143.85	1192.27	1105.63	1179.39	1140.61	1256.61	1242.13
ENSG00000167524.10	18.0837	0.38356	0.324541	1.18186	0.237263	0.392006	SGK494	ENSG00000167524	21.5909	16.4064	11.0793	10.3329	19.3285	28.46	12.5645	12.471	31.7036	16.8997
ENSG00000231566.1	93.3625	-0.210815	0.178401	-1.18169	0.237328	0.392054	RP5-1158E12.3	ENSG00000231566	161.932	71.4159	99.7137	88.8626	81.3833	95.729	77.0621	95.9306	87.425	74.1708
ENSG00000085382.7	322.58	0.0984592	0.0833365	1.18146	0.237418	0.392135	HACE1	ENSG00000085382	317.116	247.06	331.271	350.284	313.326	321.684	327.514	342.472	331.446	343.627
ENSG00000263004.1	2.38102	-0.937995	0.793913	-1.18148	0.237411	0.392135	RP11-166P13.3	ENSG00000263004	0	3.86032	3.32379	4.13315	4.06917	1.72485	0	2.87792	2.88214	0.938871
ENSG00000148634.11	2409.16	-0.0596441	0.0504913	-1.18128	0.237493	0.392226	HERC4	ENSG00000148634	2513.99	2458.06	2569.29	2384.83	2371.31	2501.89	2375.52	2524.89	2136.63	2255.17
ENSG00000254718.2	2.20036	-1.06852	0.904699	-1.18108	0.23757	0.392319	CTD-2184C24.2	ENSG00000254718	1.34943	3.86032	6.64758	3.09986	0	3.44969	1.67526	0	1.92143	0
ENSG00000225361.3	28.993	-0.277827	0.235378	-1.18034	0.237863	0.392769	PPP1R26-AS1	ENSG00000225361	39.1335	40.5333	32.13	21.699	25.4323	17.2485	25.1289	30.6978	28.8214	29.105
ENSG00000231134.1	4.97974	-0.738101	0.625404	-1.1802	0.237921	0.392797	TCF7L1-IT1	ENSG00000231134	17.5426	7.72064	1.10793	3.09986	2.03458	2.58727	3.35053	2.87792	3.84286	5.63323
ENSG00000102804.10	2519.18	0.0637188	0.0539896	1.18021	0.237919	0.392797	TSC22D1	ENSG00000102804	2559.87	2532.37	2517.22	2533.62	2175.99	2407.02	2565.67	2569.02	2523.8	2807.23
ENSG00000196850.4	888.336	0.0849723	0.0720027	1.18013	0.23795	0.392804	PPTC7	ENSG00000196850	1068.75	787.505	828.732	808.03	824.006	961.602	861.923	889.277	917.482	936.055
ENSG00000198088.6	18.4379	-0.318265	0.269696	-1.18009	0.237966	0.392804	NUP62CL	ENSG00000198088	22.9403	15.4413	23.2665	21.699	19.3285	16.386	16.7526	11.5117	19.2143	17.8386
ENSG00000183784.5	2.34571	0.976094	0.827211	1.17998	0.238008	0.392839	C9orf66	ENSG00000183784	4.04829	0	2.21586	0	2.03458	4.31212	4.18816	0.959306	2.88214	2.81661
ENSG00000270704.2	52.909	0.229986	0.194998	1.17943	0.238227	0.393168	SNORD64	ENSG00000270704	56.6761	28.9524	53.1807	49.5977	55.951	74.1684	42.7192	56.5991	61.4857	49.7602
ENSG00000235173.2	37.3564	-0.261224	0.221495	-1.17937	0.238253	0.393176	FAM203A	ENSG00000235173	20.2415	42.4635	47.641	40.2982	51.8819	41.3963	28.4795	42.2095	32.6643	26.2884
ENSG00000272141.1	18.348	0.375007	0.317991	1.1793	0.238278	0.393184	RP11-465B22.8	ENSG00000272141	12.1449	19.3016	13.2952	15.4993	19.3285	32.7721	15.915	26.8606	8.64643	19.7163
ENSG00000253608.1	5.06124	0.606657	0.51446	1.17921	0.238314	0.39321	RP11-770E5.1	ENSG00000253608	1.34943	6.75556	4.43172	3.09986	4.06917	5.17454	6.70105	5.75584	5.76429	7.51097
ENSG00000234948.1	6.16926	-0.594604	0.504262	-1.17916	0.238336	0.393213	RP4-723E3.1	ENSG00000234948	9.44602	9.65079	9.97137	5.16643	3.05187	7.76181	4.18816	7.67445	3.84286	0.938871
ENSG00000235527.2	5.0057	-0.629813	0.534146	-1.1791	0.238357	0.393214	RP5-1073O3.7	ENSG00000235527	12.1449	4.8254	4.43172	5.16643	4.06917	3.44969	1.67526	4.79653	4.80357	4.69436
ENSG00000085831.11	33.5887	0.296929	0.251849	1.17899	0.238401	0.393252	TTC39A	ENSG00000085831	22.9403	35.7079	38.7776	16.5326	36.6225	52.6078	39.3687	38.3722	22.0964	32.8605
ENSG00000178381.7	268.36	-0.100148	0.0849563	-1.17881	0.238472	0.393337	ZFAND2A	ENSG00000178381	248.295	310.756	270.335	244.889	311.291	247.515	252.965	259.013	272.843	265.701
ENSG00000215158.5	57.8961	-0.234226	0.198717	-1.17869	0.238522	0.393371	RP11-1023L17.1	ENSG00000215158	86.3636	45.3587	68.6917	58.8973	54.9337	67.269	42.7192	52.7618	66.2893	35.6771
ENSG00000112208.10	165.488	0.117416	0.0996181	1.17866	0.238534	0.393371	BAG2	ENSG00000112208	155.185	165.029	149.571	157.06	166.836	192.32	172.552	183.227	144.107	168.997
ENSG00000168481.4	2.00274	-1.10077	0.934186	-1.17832	0.238669	0.39356	LGI3	ENSG00000168481	1.34943	3.86032	2.21586	0	6.10375	0.862423	0.837632	3.83722	0.960714	0
ENSG00000246922.4	29.4109	-0.516047	0.438007	-1.17817	0.238728	0.393624	UBAP1L	ENSG00000246922	64.7727	24.127	47.641	23.7656	13.2248	20.6982	15.915	36.4536	24.9786	22.5329
ENSG00000267655.1	8.18952	0.541381	0.459561	1.17804	0.238781	0.393677	CTD-2286N8.2	ENSG00000267655	12.1449	6.75556	5.53965	2.06657	7.12104	4.31212	6.70105	11.5117	17.2929	8.44984
ENSG00000166743.5	3.46295	-0.768002	0.652175	-1.1776	0.238956	0.393932	ACSM1	ENSG00000166743	4.04829	4.8254	8.86344	2.06657	2.03458	1.72485	2.51289	3.83722	0.960714	3.75549
ENSG00000147439.7	588.928	0.0733269	0.0622844	1.17729	0.239079	0.394101	BIN3	ENSG00000147439	565.411	624.406	576.124	562.108	542.216	610.596	670.943	587.095	589.879	560.506
ENSG00000165389.6	672.453	0.0746893	0.0634644	1.17687	0.239248	0.394346	SPTSSA	ENSG00000165389	616.69	739.251	673.622	640.638	603.254	725.298	696.072	725.235	635.993	668.476
ENSG00000163520.9	171.84	-0.129196	0.109804	-1.17661	0.239352	0.394416	FBLN2	ENSG00000163520	171.378	168.889	166.19	189.091	201.424	169.035	148.261	146.774	149.871	207.491
ENSG00000113732.4	2742.49	-0.071473	0.0607447	-1.17661	0.23935	0.394416	ATP6V0E1	ENSG00000113732	2576.06	3131.68	2832.98	2541.88	2966.42	2689.04	2790.15	2780.07	2427.73	2688.93
ENSG00000235863.2	39.8233	-0.238715	0.202877	-1.17665	0.239335	0.394416	B3GALT4	ENSG00000235863	43.1818	55.9746	27.6983	36.165	51.8819	37.9466	30.1547	37.4129	36.5071	41.3103
ENSG00000027001.7	528.128	-0.0709335	0.0603083	-1.17618	0.239522	0.394662	MIPEP	ENSG00000027001	497.94	597.384	512.972	549.708	543.234	516.591	495.04	519.944	525.511	522.951
ENSG00000172613.3	57.5451	-0.182568	0.155258	-1.1759	0.239636	0.394816	RAD9A	ENSG00000172613	62.0738	65.6254	48.7489	69.2302	60.0202	54.3327	54.4461	51.8025	52.8393	56.3323
ENSG00000239467.1	14.0193	-0.413193	0.351466	-1.17563	0.239744	0.39496	AC007405.6	ENSG00000239467	9.44602	16.4064	6.64758	23.7656	23.3977	15.5236	11.7268	12.471	6.725	14.0831
ENSG00000116016.9	4964.9	0.0829853	0.0706013	1.17541	0.239831	0.395065	EPAS1	ENSG00000116016	5535.36	4741.44	4964.64	4010.18	4863.67	5242.67	5087.77	5146.68	4599.9	5456.72
ENSG00000272610.1	7.12535	-0.617878	0.52569	-1.17536	0.239849	0.395065	MAGI1-IT1	ENSG00000272610	21.5909	2.89524	9.97137	7.233	2.03458	3.44969	5.02579	5.75584	6.725	6.5721
ENSG00000271141.1	13.468	-0.436176	0.371182	-1.1751	0.239955	0.395206	RP11-171I2.4	ENSG00000271141	25.6392	12.546	13.2952	15.4993	11.1902	23.2854	7.53868	8.63375	6.725	10.3276
ENSG00000228436.2	10.1244	0.487757	0.415175	1.17482	0.240065	0.395355	RP5-864K19.4	ENSG00000228436	8.09658	5.79048	7.75551	10.3329	10.1729	20.6982	5.86342	14.3896	13.45	4.69436
ENSG00000102879.11	121.222	0.151868	0.129283	1.1747	0.240114	0.395401	CORO1A	ENSG00000102879	93.1107	106.159	104.145	134.327	135.3	151.786	123.969	129.506	129.696	104.215
ENSG00000224997.1	7.04945	-0.514905	0.438408	-1.17449	0.2402	0.395509	AL049840.1	ENSG00000224997	5.39772	11.581	6.64758	11.3662	6.10375	6.03696	3.35053	7.67445	5.76429	6.5721
ENSG00000174715.7	2.16262	-0.965592	0.822385	-1.17414	0.240341	0.395673	RP11-79L9.2	ENSG00000174715	4.04829	2.89524	3.32379	3.09986	1.01729	2.58727	0.837632	2.87792	0	0.938871
ENSG00000126870.11	196.063	-0.144738	0.123272	-1.17414	0.240339	0.395673	WDR60	ENSG00000126870	277.983	168.889	197.212	206.657	181.078	171.622	158.312	187.065	191.182	220.635
ENSG00000242299.1	85.3688	-0.236418	0.201402	-1.17386	0.240451	0.395786	RP11-234A1.1	ENSG00000242299	155.185	77.2064	80.8789	65.097	85.4525	56.9199	99.6782	79.6224	68.2107	85.4373
ENSG00000109536.7	388.289	0.0872418	0.0743202	1.17386	0.24045	0.395786	FRG1	ENSG00000109536	304.971	392.787	372.265	424.681	383.519	402.752	395.362	413.461	401.579	391.509
ENSG00000250451.1	4.0235	-0.706498	0.601943	-1.1737	0.240517	0.395861	HOXC-AS1	ENSG00000250451	1.34943	9.65079	3.32379	6.19972	4.06917	3.44969	1.67526	4.79653	3.84286	1.87774
ENSG00000163866.8	1085.78	0.0592287	0.0504677	1.1736	0.240557	0.395893	SMIM12	ENSG00000163866	967.542	1156.17	1039.24	1049.82	1098.67	1100.45	1088.92	1116.63	1080.8	1159.51
ENSG00000214193.5	621.214	-0.173903	0.148214	-1.17333	0.240665	0.396038	SH3D21	ENSG00000214193	742.187	721.879	720.155	538.342	571.718	730.472	597.231	625.468	474.593	490.091
ENSG00000261737.1	7.01028	-0.501813	0.42772	-1.17323	0.240704	0.396051	RP4-612B15.3	ENSG00000261737	9.44602	9.65079	7.75551	8.26629	6.10375	7.76181	5.86342	4.79653	5.76429	4.69436
ENSG00000153802.7	5.9519	0.612835	0.52236	1.1732	0.240714	0.396051	TMPRSS11D	ENSG00000153802	2.69886	5.79048	8.86344	1.03329	5.08646	8.62423	8.37632	10.5524	1.92143	6.5721
ENSG00000248487.4	34.0918	-0.237006	0.202057	-1.17297	0.240809	0.396139	ABHD14A	ENSG00000248487	35.0852	39.5683	38.7776	33.0652	37.6398	25.0103	31.83	25.9013	35.5464	38.4937
ENSG00000235408.2	66.3407	-0.216441	0.184517	-1.17301	0.24079	0.396139	SNORA71B	ENSG00000235408	79.6164	96.5079	67.5837	58.8973	53.9165	48.2957	63.66	49.8839	61.4857	83.5596
ENSG00000182916.7	21.5425	0.317595	0.270792	1.17284	0.240862	0.396192	TCEAL7	ENSG00000182916	20.2415	24.127	12.1872	23.7656	15.2594	17.2485	23.4537	20.1454	34.5857	24.4107
ENSG00000175567.4	7.91182	-0.495993	0.42292	-1.17278	0.240883	0.396193	UCP2	ENSG00000175567	14.8437	5.79048	7.75551	7.233	11.1902	10.3491	6.70105	4.79653	5.76429	4.69436
ENSG00000107833.6	705.7	0.0964934	0.082301	1.17245	0.241018	0.396382	NPM3	ENSG00000107833	600.497	767.238	607.146	693.335	738.554	619.22	765.595	685.904	758.004	821.512
ENSG00000205559.3	11.1555	-0.423876	0.361672	-1.17199	0.2412	0.396647	CHKB-AS1	ENSG00000205559	13.4943	14.4762	11.0793	17.5659	7.12104	5.17454	8.37632	8.63375	12.4893	13.1442
ENSG00000134297.6	108.903	-0.132995	0.11352	-1.17155	0.241378	0.396905	PLEKHA8P1	ENSG00000134297	113.352	107.124	117.441	113.662	118.006	100.041	101.353	98.8085	103.757	115.481
ENSG00000272092.1	16.9964	0.35275	0.30115	1.17134	0.241461	0.397008	RP11-350N15.5	ENSG00000272092	10.7954	22.1968	18.8348	12.3994	10.1729	19.8357	23.4537	12.471	16.3321	23.4718
ENSG00000207313.1	7.77514	0.495005	0.422629	1.17125	0.241498	0.397036	SNORA2B	ENSG00000207313	5.39772	6.75556	6.64758	5.16643	8.13833	11.2115	6.70105	12.471	10.5679	4.69436
ENSG00000050327.10	782.491	-0.0568143	0.0485112	-1.17116	0.241535	0.397062	ARHGEF5	ENSG00000050327	829.9	797.156	797.71	774.965	790.436	752.033	734.603	804.858	773.375	769.875
ENSG00000200354.1	215.449	0.129376	0.110485	1.17099	0.241604	0.397142	SNORA71D	ENSG00000200354	206.463	260.571	197.212	176.692	187.182	181.971	247.939	231.193	229.611	235.657
ENSG00000131015.4	291.209	-0.0886179	0.0756833	-1.1709	0.241637	0.397162	ULBP2	ENSG00000131015	263.139	302.07	308.005	304.819	320.447	276.838	292.333	303.141	269.961	271.334
ENSG00000240356.2	78.9451	-0.166203	0.141973	-1.17067	0.241732	0.397285	RPL23AP7	ENSG00000240356	85.0141	83.9619	72.0155	71.2968	104.781	72.4435	70.3611	67.1514	82.6214	79.8041
ENSG00000251609.2	2.14183	-0.967666	0.826791	-1.17039	0.241845	0.397301	SETP12	ENSG00000251609	4.04829	2.89524	2.21586	2.06657	3.05187	2.58727	1.67526	2.87792	0	0
ENSG00000178338.6	152.523	0.127017	0.108525	1.17039	0.241842	0.397301	ZNF354B	ENSG00000178338	171.378	149.587	150.679	137.427	122.075	171.622	160.825	168.838	159.479	133.32
ENSG00000105928.9	1986.62	-0.0638666	0.0545642	-1.17049	0.241806	0.397301	DFNA5	ENSG00000105928	1956.67	2131.86	1913.4	2226.73	1921.66	1779.18	2060.57	1944.51	2005.97	1925.63
ENSG00000196363.5	914.793	-0.0630321	0.0538556	-1.17039	0.241844	0.397301	WDR5	ENSG00000196363	910.866	1022.02	885.236	945.457	907.424	865.01	891.24	839.393	940.539	940.749
ENSG00000118898.11	2042.28	-0.269741	0.230461	-1.17044	0.241823	0.397301	PPL	ENSG00000118898	2198.22	2518.86	2331.09	1400.1	2715.15	2395.81	1955.03	2019.34	1167.27	1721.89
ENSG00000166562.4	404.782	0.0768691	0.0656949	1.17009	0.241963	0.397461	SEC11C	ENSG00000166562	376.491	394.718	402.179	377.15	419.124	412.238	450.646	417.298	410.225	387.754
ENSG00000188549.8	928.182	-0.26308	0.224904	-1.16974	0.242104	0.397658	C15orf52	ENSG00000188549	1707.03	850.235	888.56	734.667	884.026	851.212	831.768	913.259	809.882	811.185
ENSG00000267381.1	20.4457	0.315093	0.269388	1.16966	0.242137	0.397678	CTD-2086O20.3	ENSG00000267381	21.5909	14.4762	14.4031	27.8987	13.2248	24.1478	26.8042	22.064	18.2536	21.594
ENSG00000224183.1	2.15412	-0.960341	0.821178	-1.16947	0.242215	0.397773	SDHDP6	ENSG00000224183	2.69886	1.93016	5.53965	2.06657	2.03458	0	2.51289	0.959306	1.92143	1.87774
ENSG00000121742.11	275.125	0.277187	0.237038	1.16938	0.242251	0.397797	GJB6	ENSG00000121742	219.957	253.816	250.392	189.091	330.62	442.423	320.813	296.426	200.789	246.923
ENSG00000262202.3	187.529	0.150123	0.128387	1.16931	0.242281	0.397813	SNORD3D	ENSG00000262202	143.04	216.178	162.866	205.624	159.715	198.357	224.485	153.489	178.693	232.84
ENSG00000162631.14	89.3067	0.166049	0.142018	1.16921	0.242318	0.39784	NTNG1	ENSG00000162631	64.7727	78.1714	99.7137	104.362	73.245	94.8665	105.542	96.8899	79.7393	95.7649
ENSG00000101353.10	7.98251	-0.506451	0.433371	-1.16863	0.242552	0.39819	MROH8	ENSG00000101353	12.1449	7.72064	4.43172	13.4327	9.15562	6.89938	4.18816	2.87792	8.64643	10.3276
ENSG00000130349.5	206.833	0.123486	0.105688	1.1684	0.242645	0.398286	C6orf203	ENSG00000130349	144.389	205.562	197.212	233.523	206.51	198.357	245.426	216.803	203.671	216.879
ENSG00000264278.1	31.4202	-0.243184	0.208137	-1.16838	0.242652	0.398286	RP11-162A12.2	ENSG00000264278	35.0852	27.9873	39.8855	33.0652	34.5879	27.5975	29.3171	33.5757	23.0571	30.0439
ENSG00000256034.1	5.06421	-0.642151	0.550127	-1.16728	0.243098	0.398951	RP11-707G14.1	ENSG00000256034	5.39772	8.68572	4.43172	7.233	5.08646	3.44969	5.02579	0	2.88214	8.44984
ENSG00000264743.2	4.6349	0.67725	0.580192	1.16729	0.243094	0.398951	DPRXP4	ENSG00000264743	5.39772	0.965079	7.75551	2.06657	2.03458	5.17454	6.70105	8.63375	4.80357	2.81661
ENSG00000007047.10	743.453	-0.0799007	0.068503	-1.16638	0.24346	0.399511	MARK4	ENSG00000007047	866.335	716.089	811.005	698.502	732.45	663.203	753.031	681.107	714.771	798.041
ENSG00000271948.1	5.66003	0.567144	0.486463	1.16585	0.243674	0.399708	RP11-242F4.2	ENSG00000271948	4.04829	2.89524	6.64758	6.19972	3.05187	6.89938	5.86342	6.71514	8.64643	5.63323
ENSG00000198042.6	777.076	-0.0794386	0.0681392	-1.16583	0.243684	0.399708	MAK16	ENSG00000198042	669.318	820.318	744.529	850.395	903.355	786.53	769.783	718.52	751.279	756.73
ENSG00000179041.2	331.121	-0.104928	0.0899986	-1.16588	0.243663	0.399708	RRS1	ENSG00000179041	279.332	316.546	346.782	358.55	412.003	335.483	300.71	297.385	317.036	347.382
ENSG00000204370.4	806.703	-0.0641187	0.0549947	-1.16591	0.243652	0.399708	SDHD	ENSG00000204370	731.391	874.362	808.789	855.561	847.404	780.493	784.023	835.556	798.354	751.097
ENSG00000101294.12	1157.79	-0.0551002	0.0472547	-1.16603	0.243604	0.399708	HM13	ENSG00000101294	1233.38	1190.91	1191.03	1141.78	1144.45	1156.51	1107.35	1225.03	1109.63	1077.82
ENSG00000165283.11	2071.87	-0.0757479	0.0649829	-1.16566	0.243752	0.399766	STOML2	ENSG00000165283	1867.61	2232.23	1928.91	2331.09	2266.53	1848.17	2108.32	1935.88	2080.91	2119.03
ENSG00000123095.5	11.1228	-0.397626	0.341123	-1.16564	0.243761	0.399766	BHLHE41	ENSG00000123095	9.44602	14.4762	15.511	11.3662	12.2075	8.62423	10.0516	12.471	7.68571	9.38871
ENSG00000148835.9	180.238	0.118881	0.101998	1.16552	0.243809	0.399811	TAF5	ENSG00000148835	147.088	167.924	177.269	193.225	177.009	215.606	168.364	183.227	203.671	168.997
ENSG00000151576.6	887.91	-0.057889	0.0496903	-1.16499	0.244021	0.400125	QTRTD1	ENSG00000151576	854.19	884.978	866.401	976.456	944.047	871.91	892.915	872.009	864.643	851.556
ENSG00000237188.3	26.5852	-0.280287	0.240648	-1.16472	0.244133	0.400274	RP11-337C18.8	ENSG00000237188	31.0369	27.0222	27.6983	36.165	24.415	27.5975	31.83	15.3489	26.9	17.8386
ENSG00000238103.3	6.53985	-0.54498	0.467971	-1.16456	0.244197	0.400346	RPL9P7	ENSG00000238103	14.8437	8.68572	4.43172	6.19972	5.08646	6.03696	5.86342	4.79653	2.88214	6.5721
ENSG00000230183.3	33.6911	0.245257	0.210622	1.16444	0.244246	0.400391	CNOT6LP1	ENSG00000230183	26.9886	34.7429	24.3745	23.7656	43.7435	33.6345	41.0439	35.4943	36.5071	36.616
ENSG00000236670.1	3.40315	-0.749831	0.644031	-1.16428	0.244311	0.400464	KRT18P5	ENSG00000236670	2.69886	3.86032	3.32379	9.29958	2.03458	1.72485	2.51289	2.87792	2.88214	2.81661
ENSG00000107159.8	16.7304	0.350154	0.300825	1.16398	0.244433	0.400629	CA9	ENSG00000107159	16.1932	17.3714	14.4031	13.4327	12.2075	20.6982	15.0774	19.1861	10.5679	28.1661
ENSG00000176182.5	65.4517	-0.223849	0.192383	-1.16356	0.244603	0.400874	MYPOP	ENSG00000176182	90.4119	55.9746	103.038	58.8973	45.7781	54.3327	67.8482	57.5584	63.4071	57.2712
ENSG00000116741.6	561.324	0.10423	0.0896115	1.16314	0.244774	0.40112	RGS2	ENSG00000116741	506.037	613.791	583.879	440.18	560.528	608.008	592.206	635.061	472.671	600.878
ENSG00000088451.6	241.919	0.0948308	0.081563	1.16267	0.244964	0.401336	TGDS	ENSG00000088451	199.716	244.165	238.205	241.789	243.133	231.992	258.828	250.379	258.432	252.556
ENSG00000167685.10	310.734	0.087592	0.0753377	1.16266	0.244968	0.401336	ZNF444	ENSG00000167685	280.682	328.127	298.033	297.586	299.084	294.086	299.872	332.879	333.368	343.627
ENSG00000272720.1	2.18464	-0.979639	0.842559	-1.16269	0.244954	0.401336	CTA-228A9.3	ENSG00000272720	5.39772	3.86032	3.32379	1.03329	1.01729	0.862423	2.51289	2.87792	0.960714	0
ENSG00000172932.10	634.891	-0.0612116	0.0526726	-1.16211	0.245189	0.401664	ANKRD13D	ENSG00000172932	678.764	644.673	634.844	638.571	648.015	650.267	642.463	609.159	595.643	606.511
ENSG00000261280.2	12.9226	-0.37622	0.323762	-1.16203	0.245224	0.401687	CTD-3105H18.13	ENSG00000261280	13.4943	13.5111	8.86344	18.5992	18.3112	10.3491	11.7268	12.471	13.45	8.44984
ENSG00000266315.1	2.12556	-0.967138	0.832516	-1.1617	0.245356	0.401817	MIR4668	ENSG00000266315	2.69886	2.89524	4.43172	4.13315	0	1.72485	2.51289	0.959306	0.960714	0.938871
ENSG00000111731.8	409.082	-0.0736079	0.0633631	-1.16168	0.245364	0.401817	C2CD5	ENSG00000111731	457.457	400.508	405.502	419.514	417.09	393.265	397.875	381.804	415.029	402.776
ENSG00000186868.11	3.42937	0.835106	0.718878	1.16168	0.245366	0.401817	MAPT	ENSG00000186868	5.39772	0.965079	2.21586	1.03329	3.05187	2.58727	7.53868	1.91861	8.64643	0.938871
ENSG00000189419.5	2.33274	-0.908802	0.782365	-1.16161	0.245394	0.40183	SPATA41	ENSG00000189419	4.04829	2.89524	3.32379	1.03329	4.06917	2.58727	2.51289	1.91861	0	0.938871
ENSG00000115365.7	1551.01	-0.0585027	0.0503666	-1.16154	0.245424	0.401843	LANCL1	ENSG00000115365	1736.72	1524.83	1543.35	1592.29	1519.83	1415.24	1586.47	1584.77	1458.36	1548.2
ENSG00000153930.6	4.6417	0.697162	0.600374	1.16121	0.245555	0.402024	ANKFN1	ENSG00000153930	0	6.75556	4.43172	0	6.10375	5.17454	5.86342	8.63375	2.88214	6.5721
ENSG00000105968.14	1032.6	-0.0734045	0.063249	-1.16056	0.245819	0.402388	H2AFV	ENSG00000105968	1002.63	1022.02	968.331	1172.78	1126.14	901.232	1059.6	970.818	1045.26	1057.17
ENSG00000227383.1	7.91986	-0.553158	0.476617	-1.16059	0.245808	0.402388	RP11-571F15.2	ENSG00000227383	13.4943	0.965079	17.7269	7.233	8.13833	8.62423	5.86342	5.75584	5.76429	5.63323
ENSG00000241413.2	3.41754	0.832596	0.717942	1.1597	0.246172	0.402898	RN7SL441P	ENSG00000241413	5.39772	2.89524	3.32379	1.03329	0	7.76181	4.18816	6.71514	1.92143	0.938871
ENSG00000103415.7	4300.33	0.0683747	0.058957	1.15974	0.246155	0.402898	HMOX2	ENSG00000103415	3615.12	4567.72	4275.5	3961.62	4566.62	4401.81	4528.24	4444.47	4247.32	4394.86
ENSG00000117152.9	11.3709	0.407169	0.351136	1.15958	0.246222	0.402944	RGS4	ENSG00000117152	10.7954	4.8254	7.75551	11.3662	14.2421	12.0739	12.5645	16.3082	13.45	10.3276
ENSG00000115325.9	53.6121	0.191241	0.164964	1.15929	0.246339	0.403102	DOK1	ENSG00000115325	48.5795	51.1492	46.5331	57.864	45.7781	43.9836	60.3095	59.477	58.6036	63.8433
ENSG00000260917.1	96.8251	-0.15395	0.132806	-1.15921	0.24637	0.403119	RP11-57H14.4	ENSG00000260917	120.099	110.019	85.3106	85.7628	109.867	103.491	93.8147	79.6224	82.6214	97.6426
ENSG00000164946.15	2.68553	0.843958	0.728158	1.15903	0.246444	0.403205	FREM1	ENSG00000164946	1.34943	3.86032	2.21586	1.03329	1.01729	3.44969	2.51289	1.91861	4.80357	4.69436
ENSG00000163902.7	6700.21	0.0626153	0.0540405	1.15867	0.246589	0.403374	RPN1	ENSG00000163902	5710.79	6739.15	6361.74	6721.53	7233.96	6840.74	6749.64	7033.63	6857.58	6753.3
ENSG00000186625.9	355.491	-0.0906729	0.078255	-1.15869	0.246585	0.403374	KATNA1	ENSG00000186625	314.417	395.683	348.998	392.649	378.432	360.493	345.104	319.449	381.404	318.277
ENSG00000258788.3	10.3844	-0.448956	0.387507	-1.15858	0.246629	0.403405	RP11-404P21.9	ENSG00000258788	16.1932	14.4762	7.75551	16.5326	5.08646	6.03696	10.0516	12.471	9.60714	5.63323
ENSG00000182141.5	169.852	-0.175429	0.151425	-1.15852	0.246651	0.403407	ZNF708	ENSG00000182141	263.139	143.797	194.996	163.259	138.352	181.109	136.534	183.227	134.5	159.608
ENSG00000006283.13	3.15269	-0.88504	0.763993	-1.15844	0.246685	0.403428	CACNA1G	ENSG00000006283	4.04829	6.75556	3.32379	6.19972	0	1.72485	0	0.959306	2.88214	5.63323
ENSG00000228989.1	17.851	-0.31383	0.270957	-1.15823	0.246771	0.403534	AC133528.2	ENSG00000228989	18.892	22.1968	19.9427	19.6324	18.3112	19.8357	16.7526	16.3082	15.3714	11.2665
ENSG00000241975.1	8.03955	-0.539957	0.46626	-1.15806	0.246839	0.40357	TCEB1P19	ENSG00000241975	13.4943	7.72064	16.619	4.13315	6.10375	5.17454	10.8892	3.83722	9.60714	2.81661
ENSG00000172785.14	544.966	0.076362	0.0659419	1.15802	0.246856	0.40357	CBWD1	ENSG00000172785	468.252	590.629	538.454	524.909	526.957	588.173	552.837	583.258	506.296	569.895
ENSG00000023516.7	1824.94	-0.0658686	0.0568778	-1.15807	0.246835	0.40357	AKAP11	ENSG00000023516	2048.44	1598.17	1908.96	1918.81	1863.68	1806.78	1743.11	1803.5	1717.76	1840.19
ENSG00000069712.9	165.662	0.118098	0.102001	1.15781	0.246942	0.403678	KIAA1107	ENSG00000069712	182.173	148.622	156.218	172.559	136.317	167.31	162.501	165.001	195.986	169.936
ENSG00000105464.3	3.57174	-0.728719	0.629571	-1.15749	0.247074	0.403859	GRIN2D	ENSG00000105464	1.34943	3.86032	7.75551	6.19972	3.05187	3.44969	3.35053	1.91861	3.84286	0.938871
ENSG00000241860.2	11.8361	-0.44971	0.388558	-1.15738	0.247115	0.403892	RP11-34P13.13	ENSG00000241860	26.9886	12.546	7.75551	12.3994	9.15562	12.9363	4.18816	7.67445	13.45	11.2665
ENSG00000214776.5	5.86717	-0.590986	0.510688	-1.15723	0.247176	0.403958	RP11-726G1.1	ENSG00000214776	5.39772	3.86032	5.53965	6.19972	14.2421	8.62423	3.35053	3.83722	4.80357	2.81661
ENSG00000138688.11	3404.98	-0.0974607	0.0842552	-1.15673	0.247382	0.404259	KIAA1109	ENSG00000138688	4218.32	2724.42	3756.99	3567.94	3336.72	3454.87	3137.77	3466.93	3248.18	3137.71
ENSG00000229644.4	8.8933	-0.454813	0.393223	-1.15663	0.247424	0.404294	NAMPTL	ENSG00000229644	14.8437	8.68572	6.64758	8.26629	13.2248	10.3491	5.02579	6.71514	6.725	8.44984
ENSG00000237260.1	2.98684	0.815663	0.70525	1.15656	0.247452	0.404306	AC073069.2	ENSG00000237260	1.34943	0.965079	4.43172	2.06657	2.03458	1.72485	5.86342	5.75584	1.92143	3.75549
ENSG00000244586.1	3.72883	-0.702445	0.6074	-1.15648	0.247486	0.404326	WNT5A-AS1	ENSG00000244586	2.69886	5.79048	3.32379	4.13315	7.12104	5.17454	3.35053	1.91861	0.960714	2.81661
ENSG00000136631.8	636.016	0.0713488	0.0617028	1.15633	0.247546	0.404386	VPS45	ENSG00000136631	555.965	637.918	603.822	603.439	696.845	630.431	696.072	649.45	659.05	627.166
ENSG00000044090.4	563.711	0.0626183	0.0541547	1.15629	0.247565	0.404386	CUL7	ENSG00000044090	543.821	556.851	567.26	525.943	562.562	563.162	565.401	570.787	587.957	593.367
ENSG00000249055.1	1.96061	-1.02955	0.89054	-1.1561	0.247641	0.404408	TBCAP3	ENSG00000249055	2.69886	0	2.21586	6.19972	2.03458	0.862423	0.837632	1.91861	0.960714	1.87774
ENSG00000212994.4	6.00419	-0.571177	0.494037	-1.15614	0.247623	0.404408	RPS26P6	ENSG00000212994	13.4943	2.89524	4.43172	8.26629	7.12104	3.44969	4.18816	3.83722	6.725	5.63323
ENSG00000111344.7	13.3253	0.410742	0.355277	1.15612	0.247634	0.404408	RASAL1	ENSG00000111344	13.4943	13.5111	8.86344	7.233	14.2421	24.1478	10.8892	16.3082	6.725	17.8386
ENSG00000055208.13	1119.95	-0.066531	0.0575608	-1.15584	0.247747	0.404547	TAB2	ENSG00000055208	1280.61	1038.43	1185.49	1043.62	1186.16	1062.51	1124.1	1110.88	1067.35	1100.36
ENSG00000212993.3	29.2289	0.252916	0.218849	1.15566	0.247819	0.404629	POU5F1B	ENSG00000212993	25.6392	25.0921	35.4538	22.7323	24.415	31.0472	25.9666	30.6978	36.5071	34.7382
ENSG00000146966.8	18.752	-0.32924	0.284915	-1.15557	0.247856	0.404656	DENND2A	ENSG00000146966	18.892	21.2317	16.619	26.8654	20.3458	13.7988	11.7268	11.5117	23.0571	23.4718
ENSG00000235554.1	2.54213	0.902457	0.781099	1.15537	0.24794	0.404759	AC005822.1	ENSG00000235554	2.69886	0.965079	3.32379	1.03329	1.01729	5.17454	1.67526	5.75584	0.960714	2.81661
ENSG00000272189.1	12.15	-0.402968	0.348833	-1.15519	0.248014	0.404845	RP3-325F22.5	ENSG00000272189	9.44602	11.581	9.97137	15.4993	22.3804	12.9363	10.0516	11.5117	12.4893	5.63323
ENSG00000206728.1	2.79459	-0.813855	0.704696	-1.1549	0.248131	0.405002	Y_RNA	ENSG00000206728	5.39772	1.93016	5.53965	2.06657	3.05187	2.58727	1.67526	0.959306	1.92143	2.81661
ENSG00000254783.1	12.4363	0.417305	0.361375	1.15477	0.248184	0.405021	RP11-320L11.2	ENSG00000254783	16.1932	11.581	6.64758	6.19972	13.2248	18.1109	20.9408	13.4303	8.64643	9.38871
ENSG00000214548.10	536.026	-0.266415	0.230699	-1.15482	0.248165	0.405021	MEG3	ENSG00000214548	828.55	567.467	679.161	430.88	422.176	618.357	531.058	509.392	394.854	378.365
ENSG00000238961.1	3.08769	0.809834	0.701583	1.1543	0.248379	0.405236	SNORA47	ENSG00000238961	4.04829	0.965079	3.32379	3.09986	0	3.44969	1.67526	5.75584	4.80357	3.75549
ENSG00000165714.6	94.4542	0.144055	0.124794	1.15435	0.248358	0.405236	LOH12CR1	ENSG00000165714	94.4602	88.7873	101.93	78.5298	85.4525	100.041	89.6266	95.9306	100.875	108.909
ENSG00000179477.5	9.84687	0.465038	0.402861	1.15434	0.248362	0.405236	ALOX12B	ENSG00000179477	5.39772	8.68572	7.75551	4.13315	15.2594	17.2485	14.2397	10.5524	7.68571	7.51097
ENSG00000206337.6	29.2858	0.260095	0.225352	1.15417	0.24843	0.405285	HCP5	ENSG00000206337	20.2415	23.1619	25.4824	28.932	34.5879	24.1478	27.6418	34.535	39.3893	34.7382
ENSG00000136937.8	2155.25	0.0454713	0.0394169	1.1536	0.248665	0.405633	NCBP1	ENSG00000136937	2064.63	2199.42	2041.92	2231.9	2065.1	2180.21	2186.22	2133.5	2201	2248.6
ENSG00000072133.6	108.649	0.136419	0.118274	1.15341	0.248743	0.405726	RPS6KA6	ENSG00000072133	101.207	104.229	111.901	102.295	97.66	94.8665	120.619	122.791	122.011	108.909
ENSG00000145861.7	2.20812	-0.956063	0.828956	-1.15333	0.248773	0.405727	C1QTNF2	ENSG00000145861	4.04829	0.965079	4.43172	2.06657	3.05187	0.862423	0	2.87792	0.960714	2.81661
ENSG00000184675.5	198.559	0.120448	0.104437	1.1533	0.248786	0.405727	AMER1	ENSG00000184675	213.21	149.587	196.104	192.191	202.441	179.384	234.537	207.21	193.104	217.818
ENSG00000132031.8	19.4599	-0.318467	0.276181	-1.15311	0.248864	0.405821	MATN3	ENSG00000132031	17.5426	18.3365	28.8062	22.7323	20.3458	20.6982	11.7268	15.3489	24.9786	14.0831
ENSG00000244687.7	92.719	-0.172403	0.149565	-1.1527	0.249034	0.406064	UBE2V1	ENSG00000244687	134.943	74.3111	99.7137	86.7961	97.66	98.3162	77.8997	94.9713	89.3464	73.232
ENSG00000259796.1	16.1111	0.347793	0.301948	1.15183	0.249391	0.406577	RP11-355I22.7	ENSG00000259796	12.1449	19.3016	13.2952	17.5659	8.13833	18.1109	12.5645	22.064	16.3321	21.594
ENSG00000141854.3	11.716	-0.411448	0.357206	-1.15185	0.249383	0.406577	hsa-mir-1199	ENSG00000141854	16.1932	7.72064	17.7269	9.29958	16.2767	12.9363	7.53868	5.75584	10.5679	13.1442
ENSG00000089116.3	3.98848	-0.674275	0.585485	-1.15165	0.249465	0.406662	LHX5	ENSG00000089116	4.04829	6.75556	3.32379	7.233	3.05187	1.72485	4.18816	2.87792	4.80357	1.87774
ENSG00000132749.6	49.3061	-0.20084	0.174416	-1.1515	0.249527	0.40673	MTL5	ENSG00000132749	48.5795	55.0095	53.1807	56.8308	49.8473	37.9466	54.4461	35.4943	55.7214	46.0047
ENSG00000167711.9	38.0934	-0.255606	0.222055	-1.15109	0.249695	0.406969	SERPINF2	ENSG00000167711	28.338	47.2889	45.4251	57.864	27.4669	27.5975	33.5053	31.6571	46.1143	35.6771
ENSG00000177917.6	408.819	0.090447	0.0785997	1.15073	0.249844	0.407177	ARL6IP6	ENSG00000177917	384.588	418.844	350.106	457.746	367.242	437.248	400.388	383.722	460.182	428.125
ENSG00000242349.1	5.68154	-0.654648	0.568949	-1.15063	0.249886	0.407212	NPPA-AS1	ENSG00000242349	12.1449	2.89524	6.64758	8.26629	5.08646	8.62423	0.837632	0.959306	3.84286	7.51097
ENSG00000154274.10	16.0675	0.375298	0.326246	1.15035	0.249999	0.40736	C4orf19	ENSG00000154274	17.5426	11.581	19.9427	8.26629	13.2248	27.5975	17.5903	18.2268	18.2536	8.44984
ENSG00000270898.1	2.35494	-0.897679	0.780606	-1.14998	0.250153	0.407544	ASB3	ENSG00000270898	4.04829	3.86032	4.43172	0	3.05187	1.72485	1.67526	1.91861	0.960714	1.87774
ENSG00000167196.9	978.453	0.0642588	0.0558761	1.15002	0.250134	0.407544	FBXO22	ENSG00000167196	917.613	924.546	881.912	1067.38	988.807	943.491	986.73	1052.36	1003.95	1017.74
ENSG00000237200.1	4.10284	-0.706583	0.614525	-1.1498	0.250225	0.407626	ZBTB40-IT1	ENSG00000237200	6.74715	0.965079	5.53965	9.29958	3.05187	5.17454	1.67526	3.83722	1.92143	2.81661
ENSG00000076924.7	652.887	-0.0643958	0.0560156	-1.1496	0.250307	0.407724	XAB2	ENSG00000076924	650.426	662.045	641.492	704.701	677.516	608.871	659.216	632.183	601.407	691.009
ENSG00000260398.1	2.38915	1.00242	0.872139	1.14938	0.250399	0.40784	RP11-594N15.3	ENSG00000260398	4.04829	0	1.10793	0	3.05187	3.44969	0.837632	0.959306	4.80357	5.63323
ENSG00000268333.1	2.44175	-1.14793	0.999152	-1.14891	0.250594	0.408123	RP4-806M20.3	ENSG00000268333	9.44602	0	4.43172	2.06657	1.01729	0.862423	0.837632	5.75584	0	0
ENSG00000149294.12	2.04434	1.0212	0.888888	1.14885	0.250619	0.40813	NCAM1	ENSG00000149294	4.04829	1.93016	1.10793	0	0	3.44969	4.18816	0.959306	2.88214	1.87774
ENSG00000254842.2	14.0225	-0.378981	0.329932	-1.14867	0.250694	0.408217	RP11-890B15.2	ENSG00000254842	14.8437	24.127	13.2952	12.3994	14.2421	11.2115	10.8892	13.4303	19.2143	6.5721
ENSG00000073905.8	7.27712	-0.508531	0.442745	-1.14859	0.250727	0.408236	VDAC1P1	ENSG00000073905	13.4943	5.79048	3.32379	9.29958	11.1902	6.89938	7.53868	3.83722	5.76429	5.63323
ENSG00000147174.7	22.355	0.303638	0.264376	1.14851	0.250759	0.408255	ACRC	ENSG00000147174	28.338	15.4413	24.3745	20.6657	12.2075	25.8727	25.9666	25.9013	28.8214	15.9608
ENSG00000138297.9	805.736	-0.0580887	0.050582	-1.14841	0.250801	0.408289	TIMM23	ENSG00000138297	765.127	877.257	815.437	803.897	843.335	756.345	789.049	817.329	787.786	801.796
ENSG00000149380.7	13.4679	-0.382918	0.333577	-1.14791	0.251004	0.408584	P4HA3	ENSG00000149380	20.2415	16.4064	12.1872	7.233	20.3458	7.76181	13.4021	11.5117	10.5679	15.0219
ENSG00000258395.1	4.58618	-0.71175	0.620066	-1.14786	0.251025	0.408584	RP11-65I12.1	ENSG00000258395	6.74715	5.79048	8.86344	1.03329	6.10375	0	5.86342	1.91861	6.725	2.81661
ENSG00000263214.1	2.41848	-0.907094	0.790327	-1.14774	0.251074	0.408629	ZNF205-AS1	ENSG00000263214	5.39772	0.965079	3.32379	4.13315	2.03458	0	1.67526	2.87792	0.960714	2.81661
ENSG00000236153.1	2.15852	-1.00684	0.877578	-1.1473	0.251258	0.408876	AC104076.3	ENSG00000236153	0	4.8254	2.21586	5.16643	2.03458	2.58727	0	2.87792	0	1.87774
ENSG00000266912.1	4.73224	-0.629499	0.548691	-1.14727	0.251268	0.408876	CTC-325H20.2	ENSG00000266912	8.09658	3.86032	5.53965	4.13315	7.12104	1.72485	2.51289	7.67445	3.84286	2.81661
ENSG00000230519.2	2.14194	-0.958743	0.836465	-1.14618	0.251719	0.409575	RP11-1060J15.5	ENSG00000230519	4.04829	1.93016	0	5.16643	3.05187	2.58727	0.837632	0.959306	0.960714	1.87774
ENSG00000168899.4	39.0088	-0.235186	0.205238	-1.14592	0.251829	0.409711	VAMP5	ENSG00000168899	56.6761	44.3937	37.6696	44.4313	28.4842	25.8727	40.2063	33.5757	37.4679	41.3103
ENSG00000203563.1	4.34046	-0.770913	0.67277	-1.14588	0.251845	0.409711	AC138951.1	ENSG00000203563	6.74715	2.89524	6.64758	10.3329	1.01729	3.44969	7.53868	3.83722	0	0.938871
ENSG00000205269.4	16.4527	0.386568	0.337504	1.14537	0.252055	0.410018	TMEM170B	ENSG00000205269	12.1449	21.2317	13.2952	5.16643	19.3285	25.0103	22.6161	21.1047	9.60714	15.0219
ENSG00000225224.1	9.19787	-0.456558	0.39866	-1.14523	0.252114	0.410079	RP4-814D15.2	ENSG00000225224	17.5426	8.68572	8.86344	10.3329	8.13833	11.2115	3.35053	7.67445	9.60714	6.5721
ENSG00000051523.6	318.891	0.0877601	0.076653	1.1449	0.25225	0.410231	CYBA	ENSG00000051523	284.73	331.987	293.602	314.119	319.43	315.647	350.968	350.147	338.171	290.111
ENSG00000204941.9	9.29982	-0.453487	0.396083	-1.14493	0.252238	0.410231	PSG5	ENSG00000204941	9.44602	15.4413	12.1872	8.26629	8.13833	5.17454	5.86342	8.63375	5.76429	14.0831
ENSG00000138944.7	19.1478	-0.312196	0.27273	-1.14471	0.252331	0.410328	KIAA1644	ENSG00000138944	24.2898	17.3714	26.5903	19.6324	18.3112	12.0739	15.0774	23.9827	15.3714	18.7774
ENSG00000154645.9	19.4897	-0.320092	0.279801	-1.144	0.252624	0.410736	CHODL	ENSG00000154645	14.8437	30.8825	17.7269	22.7323	21.3631	20.6982	14.2397	23.9827	11.5286	16.8997
ENSG00000184831.9	214.47	-0.108393	0.0947477	-1.14402	0.252615	0.410736	APOO	ENSG00000184831	188.92	242.235	217.154	216.99	245.167	203.532	215.271	174.594	228.65	212.185
ENSG00000103522.11	1.9015	-1.00014	0.87431	-1.14391	0.252659	0.410758	IL21R	ENSG00000103522	1.34943	1.93016	1.10793	2.06657	6.10375	0.862423	0.837632	1.91861	0.960714	1.87774
ENSG00000084073.4	2874.86	-0.0505044	0.0441648	-1.14354	0.252813	0.410973	ZMPSTE24	ENSG00000084073	2685.37	2879.8	2919.4	3030.63	3106.81	2909.82	2909.09	2811.73	2714.98	2780.94
ENSG00000269887.1	2.1999	-0.983344	0.860199	-1.14316	0.252973	0.411198	RP11-477H21.2	ENSG00000269887	5.39772	1.93016	3.32379	1.03329	3.05187	2.58727	0.837632	3.83722	0	0
ENSG00000163945.11	203.898	-0.117935	0.103174	-1.14307	0.253008	0.41122	UVSSA	ENSG00000163945	276.633	184.33	203.859	200.458	199.389	196.632	195.168	213.925	189.261	179.324
ENSG00000237135.1	2.02425	1.04492	0.914577	1.14252	0.25324	0.411563	DDX10P1	ENSG00000237135	2.69886	1.93016	1.10793	1.03329	0	6.03696	1.67526	2.87792	2.88214	0
ENSG00000258565.1	7.80111	-0.511653	0.447851	-1.14246	0.253262	0.411564	BLZF2P	ENSG00000258565	14.8437	2.89524	12.1872	11.3662	5.08646	6.89938	7.53868	7.67445	5.76429	3.75549
ENSG00000166979.8	99.9516	-0.139333	0.121967	-1.14238	0.253294	0.411582	EVA1C	ENSG00000166979	85.0141	114.844	100.822	111.595	109.867	92.2793	94.6524	88.2562	97.0321	105.154
ENSG00000143590.9	33.6976	-0.267222	0.233949	-1.14222	0.253362	0.411633	EFNA3	ENSG00000143590	39.1335	42.4635	43.2093	21.699	37.6398	26.7351	32.6676	45.0874	20.175	28.1661
ENSG00000261783.1	5.69972	-0.568288	0.497535	-1.14221	0.253369	0.411633	RP11-252K23.2	ENSG00000261783	8.09658	3.86032	8.86344	7.233	6.10375	6.03696	2.51289	7.67445	1.92143	4.69436
ENSG00000026559.9	437.131	0.120349	0.105386	1.14199	0.253459	0.411746	KCNG1	ENSG00000026559	407.528	471.924	430.985	319.286	464.902	564.025	444.782	447.037	383.325	437.514
ENSG00000164040.12	537.049	-0.102124	0.0894478	-1.14172	0.25357	0.411891	PGRMC2	ENSG00000164040	732.741	485.435	531.807	494.944	540.182	524.353	494.203	538.171	521.668	506.991
ENSG00000124429.13	910.743	0.14657	0.128385	1.14165	0.253601	0.411907	POF1B	ENSG00000124429	746.235	934.197	940.633	730.533	970.496	1140.12	1031.96	963.143	765.689	884.417
ENSG00000230735.1	2.11851	1.134	0.993389	1.14155	0.253641	0.411936	RP11-413E1.4	ENSG00000230735	1.34943	0.965079	4.43172	0	0	7.76181	0	2.87792	1.92143	1.87774
ENSG00000113430.5	783.417	0.0737321	0.0645989	1.14138	0.253711	0.412015	IRX4	ENSG00000113430	771.874	811.632	779.983	723.3	730.415	716.674	868.624	730.032	843.507	858.128
ENSG00000122085.12	303.433	0.0923282	0.08091	1.14112	0.253819	0.412156	MTERFD2	ENSG00000122085	263.139	324.267	282.522	315.152	281.79	342.382	317.462	310.815	274.764	322.033
ENSG00000231826.1	107.164	0.14007	0.122755	1.14106	0.253845	0.412164	AC016735.2	ENSG00000231826	113.352	110.019	95.282	87.8293	103.764	122.464	97.1653	107.442	106.639	127.687
ENSG00000180425.7	20.1032	-0.32459	0.284486	-1.14097	0.253883	0.41219	C11orf71	ENSG00000180425	17.5426	14.4762	25.4824	29.9653	24.415	14.6612	25.9666	10.5524	18.2536	19.7163
ENSG00000172243.13	2.01572	1.03572	0.907983	1.14068	0.254004	0.412353	CLEC7A	ENSG00000172243	2.69886	0	0	2.06657	2.03458	4.31212	3.35053	2.87792	0	2.81661
ENSG00000158411.6	337.882	0.100807	0.0884098	1.14022	0.254193	0.412602	MITD1	ENSG00000158411	280.682	371.556	271.443	354.417	348.931	355.318	353.481	381.804	340.093	321.094
ENSG00000130045.11	4.65989	-0.643518	0.564388	-1.14021	0.2542	0.412602	NXNL2	ENSG00000130045	5.39772	2.89524	11.0793	2.06657	7.12104	4.31212	4.18816	1.91861	4.80357	2.81661
ENSG00000261056.2	15.5337	-0.354003	0.310532	-1.13999	0.254291	0.412714	RP11-454F8.2	ENSG00000261056	24.2898	11.581	19.9427	13.4327	18.3112	15.5236	7.53868	14.3896	12.4893	17.8386
ENSG00000250227.1	3.66738	0.692316	0.607504	1.13961	0.25445	0.412838	TRIM60P14	ENSG00000250227	2.69886	2.89524	3.32379	2.06657	3.05187	5.17454	5.02579	5.75584	4.80357	1.87774
ENSG00000186104.6	118.825	-0.139153	0.122107	-1.1396	0.254453	0.412838	CYP2R1	ENSG00000186104	149.787	132.216	134.06	110.562	97.66	109.528	109.73	115.117	104.718	124.87
ENSG00000136044.7	391.837	-0.0760917	0.0667664	-1.13967	0.254423	0.412838	APPL2	ENSG00000136044	407.528	412.089	397.747	433.98	360.121	395.852	380.285	366.455	374.679	389.632
ENSG00000139597.12	9.68012	-0.490103	0.430046	-1.13965	0.254431	0.412838	N4BP2L1	ENSG00000139597	16.1932	10.6159	18.8348	8.26629	3.05187	11.2115	6.70105	11.5117	3.84286	6.5721
ENSG00000160991.11	158.579	0.116942	0.102646	1.13927	0.254589	0.413025	ORAI2	ENSG00000160991	153.835	153.448	147.355	169.459	136.317	145.749	161.663	160.204	167.164	190.591
ENSG00000166321.9	19.5738	0.322264	0.282911	1.1391	0.25466	0.413105	NUDT13	ENSG00000166321	14.8437	14.4762	12.1872	30.9986	14.2421	21.5606	21.7784	18.2268	21.1357	26.2884
ENSG00000243414.4	5.21588	-0.578632	0.508387	-1.13817	0.255048	0.413699	TICAM2	ENSG00000243414	4.04829	3.86032	8.86344	8.26629	6.10375	3.44969	4.18816	3.83722	6.725	2.81661
ENSG00000272146.1	5.8572	-0.551188	0.484323	-1.13806	0.255097	0.413743	RP11-755B10.4	ENSG00000272146	8.09658	8.68572	8.86344	4.13315	5.08646	6.03696	3.35053	2.87792	7.68571	3.75549
ENSG00000130699.12	104.428	-0.173704	0.152692	-1.13761	0.255285	0.414013	TAF4	ENSG00000130699	156.534	104.229	97.4979	88.8626	107.833	80.2053	86.2761	92.0934	114.325	116.42
ENSG00000236682.1	3.02213	-0.847985	0.7455	-1.13747	0.255341	0.414035	AC068282.3	ENSG00000236682	4.04829	0.965079	1.10793	10.3329	3.05187	2.58727	3.35053	2.87792	0.960714	0.938871
ENSG00000243398.2	4.49699	-0.739914	0.650483	-1.13748	0.255336	0.414035	RN7SL141P	ENSG00000243398	16.1932	2.89524	3.32379	4.13315	2.03458	5.17454	1.67526	0.959306	5.76429	2.81661
ENSG00000163517.10	551.1	0.0862263	0.0758158	1.13731	0.255407	0.414088	HDAC11	ENSG00000163517	514.133	566.502	520.727	557.975	511.698	486.407	556.187	544.886	579.311	673.171
ENSG00000118503.10	3332.46	-0.14642	0.128744	-1.13729	0.255417	0.414088	TNFAIP3	ENSG00000118503	4086.08	3419.28	3694.95	2567.72	3740.58	3754.13	2856.32	3062.1	3239.53	2903.93
ENSG00000088766.7	973.319	0.0617039	0.0542632	1.13712	0.255487	0.414167	CRLS1	ENSG00000088766	863.636	982.451	894.1	999.188	1018.31	975.4	1021.07	951.632	1049.1	978.304
ENSG00000166133.13	300.534	0.0982316	0.0863951	1.13701	0.255536	0.414211	RPUSD2	ENSG00000166133	249.645	311.721	252.608	295.52	338.758	288.049	325.001	318.49	300.704	324.85
ENSG00000229261.1	2.37843	-0.896358	0.788646	-1.13658	0.255715	0.414466	RP11-227H15.4	ENSG00000229261	4.04829	2.89524	4.43172	4.13315	0	0.862423	1.67526	2.87792	1.92143	0.938871
ENSG00000237821.1	2.75853	0.837835	0.737368	1.13625	0.255852	0.414641	AC083873.4	ENSG00000237821	2.69886	1.93016	2.21586	1.03329	2.03458	0.862423	2.51289	2.87792	6.725	4.69436
ENSG00000181143.11	5.45352	-0.685196	0.60305	-1.13622	0.255865	0.414641	MUC16	ENSG00000181143	5.39772	2.89524	11.0793	2.06657	12.2075	7.76181	1.67526	7.67445	0.960714	2.81661
ENSG00000078098.9	476.512	-0.0840333	0.0739873	-1.13578	0.256048	0.414902	FAP	ENSG00000078098	574.857	451.657	483.058	497.011	449.643	421.725	504.254	452.792	482.279	447.842
ENSG00000179088.10	1.9779	-1.07668	0.948137	-1.13557	0.256136	0.41501	C12orf42	ENSG00000179088	4.04829	1.93016	5.53965	1.03329	1.01729	4.31212	0	0.959306	0	0.938871
ENSG00000233382.5	17.4963	-0.323452	0.284888	-1.13536	0.256223	0.415114	NKAPP1	ENSG00000233382	22.9403	18.3365	26.5903	16.5326	13.2248	11.2115	17.5903	15.3489	14.4107	18.7774
ENSG00000091490.6	1767.79	-0.0576207	0.0507737	-1.13485	0.256437	0.415427	SEL1L3	ENSG00000091490	1725.92	1882.87	1934.45	1610.89	1859.61	1792.98	1694.53	1751.69	1734.09	1690.91
ENSG00000266570.1	4.78866	-0.675902	0.595761	-1.13452	0.256577	0.415604	MIR5579	ENSG00000266570	13.4943	3.86032	2.21586	7.233	3.05187	6.89938	2.51289	3.83722	3.84286	0.938871
ENSG00000258301.2	75.2187	0.179101	0.157869	1.13449	0.256589	0.415604	RP11-488C13.5	ENSG00000258301	94.4602	68.5206	62.0441	57.864	71.2104	68.9938	81.2503	102.646	68.2107	76.9875
ENSG00000272106.1	23.7734	0.285607	0.251799	1.13426	0.256684	0.415632	RP11-345P4.9	ENSG00000272106	17.5426	27.0222	21.0507	20.6657	20.3458	27.5975	23.4537	37.4129	17.2929	25.3495
ENSG00000225206.4	22.8324	-0.354311	0.312386	-1.13421	0.256706	0.415632	MIR137HG	ENSG00000225206	40.4829	13.5111	29.9141	29.9653	15.2594	33.6345	15.0774	16.3082	16.3321	17.8386
ENSG00000122203.10	2438.75	0.055078	0.0485637	1.13414	0.256736	0.415632	KIAA1191	ENSG00000122203	2230.61	2517.89	2349.92	2330.06	2526.95	2332.85	2473.53	2430.88	2521.88	2672.97
ENSG00000178187.3	26.2511	-0.276075	0.243385	-1.13431	0.256663	0.415632	ZNF454	ENSG00000178187	26.9886	23.1619	34.3458	34.0985	25.4323	34.4969	20.1032	17.2675	26.9	19.7163
ENSG00000133678.9	356.535	0.0952125	0.0839477	1.13419	0.256716	0.415632	TMEM254	ENSG00000133678	288.778	384.102	387.776	312.052	347.914	332.033	372.746	401.949	373.718	364.282
ENSG00000250251.2	177.704	0.113437	0.100011	1.13424	0.256692	0.415632	PKD1P6	ENSG00000250251	164.631	164.064	187.24	172.559	165.819	219.055	182.604	184.187	157.557	179.324
ENSG00000205221.8	4.99771	-0.581443	0.512879	-1.13368	0.256927	0.415906	VIT	ENSG00000205221	4.04829	7.72064	6.64758	7.233	4.06917	3.44969	2.51289	3.83722	5.76429	4.69436
ENSG00000249740.1	11.743	-0.379022	0.334366	-1.13356	0.256981	0.415928	CTD-2127H9.1	ENSG00000249740	16.1932	13.5111	14.4031	10.3329	12.2075	8.62423	12.5645	9.59306	12.4893	7.51097
ENSG00000110025.8	9.70698	-0.487975	0.430485	-1.13355	0.256984	0.415928	SNX15	ENSG00000110025	5.39772	14.4762	6.64758	18.5992	11.1902	6.03696	11.7268	12.471	8.64643	1.87774
ENSG00000272277.1	10.0068	0.422681	0.373102	1.13288	0.257264	0.416345	RP1-40E16.12	ENSG00000272277	5.39772	10.6159	8.86344	6.19972	11.1902	9.48665	8.37632	12.471	10.5679	16.8997
ENSG00000187626.7	121.603	0.136974	0.120913	1.13283	0.257284	0.416345	ZKSCAN4	ENSG00000187626	103.906	131.251	105.253	131.227	105.798	122.464	113.918	117.995	153.714	130.503
ENSG00000258472.4	27.304	-0.278919	0.24624	-1.13271	0.257335	0.416392	RP11-192H23.4	ENSG00000258472	40.4829	18.3365	35.4538	28.932	27.4669	33.6345	19.2655	21.1047	21.1357	27.2273
ENSG00000214975.4	30.7334	0.498953	0.440638	1.13234	0.257491	0.416609	PPIAP29	ENSG00000214975	55.3267	21.2317	18.8348	14.466	18.3112	37.9466	25.1289	18.2268	50.9179	46.9436
ENSG00000216775.2	4.63495	0.629184	0.555686	1.13226	0.257523	0.416626	RP1-152L7.5	ENSG00000216775	4.04829	6.75556	1.10793	3.09986	3.05187	6.89938	4.18816	4.79653	8.64643	3.75549
ENSG00000100504.12	9150.7	0.0506082	0.0447029	1.1321	0.257592	0.416703	PYGL	ENSG00000100504	8756.46	9326.53	8936.57	8853.2	9075.26	8594.91	9483.67	9180.56	9186.35	10113.5
ENSG00000239665.4	188.506	-0.25965	0.22939	-1.13192	0.257669	0.416792	RP11-295P9.3	ENSG00000239665	290.128	149.587	218.262	203.557	166.836	228.542	156.637	194.739	156.596	120.176
ENSG00000229056.2	2.03261	1.04211	0.920752	1.13181	0.257715	0.416832	AC020571.3	ENSG00000229056	2.69886	0	0	3.09986	1.01729	2.58727	3.35053	2.87792	0	4.69436
ENSG00000272944.1	5.02638	-0.61432	0.542858	-1.13164	0.257786	0.416911	CTD-2308L22.1	ENSG00000272944	6.74715	5.79048	8.86344	3.09986	6.10375	2.58727	7.53868	5.75584	0.960714	2.81661
ENSG00000137177.14	5284	-0.0399075	0.035269	-1.13152	0.257838	0.416925	KIF13A	ENSG00000137177	5341.05	5269.33	5519.71	5167.47	5489.31	5245.26	5248.6	4990.31	5166.72	5402.27
ENSG00000213793.3	43.7521	0.211673	0.187067	1.13153	0.257831	0.416925	ZNF888	ENSG00000213793	44.5312	38.6032	34.3458	52.6976	32.5533	41.3963	41.0439	51.8025	45.1536	55.3934
ENSG00000188994.8	840.832	-0.146421	0.129412	-1.13143	0.257873	0.416947	ZNF292	ENSG00000188994	1122.73	721.879	929.553	903.092	742.623	886.571	771.459	808.695	817.568	704.154
ENSG00000262094.1	1.91522	0.978134	0.86481	1.13104	0.258038	0.417179	AC139099.5	ENSG00000262094	1.34943	0.965079	0	2.06657	2.03458	2.58727	2.51289	3.83722	1.92143	1.87774
ENSG00000267793.1	5.91445	-0.629777	0.5571	-1.13046	0.258283	0.417541	RP11-576C2.1	ENSG00000267793	12.1449	0.965079	5.53965	11.3662	6.10375	6.03696	0.837632	4.79653	3.84286	7.51097
ENSG00000134001.8	3294.07	0.056735	0.0501963	1.13026	0.258365	0.417638	EIF2S1	ENSG00000134001	2867.54	3409.63	3104.42	3447.04	3311.28	3274.62	3478.68	3331.67	3304.86	3410.92
ENSG00000237685.1	2.20629	0.929473	0.822733	1.12974	0.258587	0.417907	RP11-360O19.4	ENSG00000237685	1.34943	0.965079	3.32379	0	2.03458	2.58727	4.18816	3.83722	0.960714	2.81661
ENSG00000266677.1	3.42608	-0.790103	0.699328	-1.1298	0.258559	0.417907	RP11-258F1.1	ENSG00000266677	4.04829	2.89524	7.75551	3.09986	4.06917	6.03696	2.51289	0	3.84286	0
ENSG00000204866.4	172.474	-0.336368	0.297746	-1.12971	0.258597	0.417907	IGFL2	ENSG00000204866	179.474	246.095	212.723	117.795	206.51	181.109	196.006	150.611	69.1714	165.241
ENSG00000229419.1	51.2765	-0.399143	0.353372	-1.12952	0.258677	0.417928	RALGAPA1P	ENSG00000229419	106.605	33.7778	54.2886	67.1636	30.5187	48.2957	30.1547	48.9246	45.1536	47.8824
ENSG00000255710.2	5.0638	0.628522	0.556472	1.12948	0.258697	0.417928	RP11-667M19.9	ENSG00000255710	6.74715	1.93016	5.53965	4.13315	2.03458	7.76181	10.0516	3.83722	6.725	1.87774
ENSG00000232587.1	6.62229	-0.543951	0.481584	-1.1295	0.258686	0.417928	EEF1A1P3	ENSG00000232587	13.4943	3.86032	8.86344	10.3329	3.05187	5.17454	3.35053	3.83722	7.68571	6.5721
ENSG00000041515.11	10.0625	-0.424597	0.375889	-1.12958	0.258653	0.417928	MYO16	ENSG00000041515	10.7954	7.72064	16.619	11.3662	11.1902	7.76181	8.37632	11.5117	11.5286	3.75549
ENSG00000011275.14	940.653	0.0616595	0.0546044	1.1292	0.258812	0.418079	RNF216	ENSG00000011275	881.178	899.454	978.302	966.123	875.888	908.994	943.173	928.608	1058.71	966.099
ENSG00000151789.5	8.46962	0.465112	0.412099	1.12864	0.259048	0.418251	ZNF385D	ENSG00000151789	4.04829	6.75556	14.4031	5.16643	5.08646	6.89938	10.8892	10.5524	10.5679	10.3276
ENSG00000254061.1	1.87661	0.991417	0.878372	1.1287	0.259025	0.418251	RP11-359B20.1	ENSG00000254061	0	1.93016	1.10793	1.03329	2.03458	3.44969	2.51289	3.83722	1.92143	0.938871
ENSG00000089053.8	2215.92	-0.0435032	0.0385378	-1.12884	0.258964	0.418251	ANAPC5	ENSG00000089053	2124	2321.02	2252.42	2223.63	2321.46	2184.52	2248.2	2141.17	2126.06	2216.68
ENSG00000197653.10	3.20729	0.815792	0.722731	1.12876	0.258998	0.418251	DNAH10	ENSG00000197653	1.34943	2.89524	1.10793	5.16643	1.01729	1.72485	8.37632	0.959306	3.84286	5.63323
ENSG00000007376.3	661.551	0.085458	0.0757113	1.12873	0.25901	0.418251	RPUSD1	ENSG00000007376	495.241	711.264	624.873	685.069	687.689	663.203	702.773	670.555	675.382	699.459
ENSG00000264885.1	26.6368	0.273495	0.242319	1.12865	0.259044	0.418251	RP11-815I9.4	ENSG00000264885	18.892	23.1619	16.619	35.1317	26.4496	33.6345	34.3429	21.1047	30.7429	26.2884
ENSG00000115648.9	63.4097	0.187453	0.16614	1.12828	0.2592	0.41839	MLPH	ENSG00000115648	49.9289	66.5905	59.8282	56.8308	63.0721	62.9569	93.8147	57.5584	64.3679	59.1489
ENSG00000138663.4	798.017	-0.0654348	0.0579904	-1.12837	0.259162	0.41839	COPS4	ENSG00000138663	759.73	936.127	793.278	794.597	792.47	774.456	757.219	796.224	771.454	804.613
ENSG00000198535.5	6.97667	0.518392	0.459432	1.12833	0.25918	0.41839	C2CD4A	ENSG00000198535	4.04829	8.68572	6.64758	4.13315	5.08646	10.3491	11.7268	10.5524	3.84286	4.69436
ENSG00000159131.12	3482.88	-0.0474184	0.0420379	-1.12799	0.259324	0.418555	GART	ENSG00000159131	3264.27	3612.29	3463.39	3747.73	3606.3	3316.02	3469.47	3355.65	3510.45	3483.21
ENSG00000272482.1	2.01876	1.03201	0.915052	1.12782	0.259397	0.418638	RP11-474O21.5	ENSG00000272482	2.69886	0	0	4.13315	0	3.44969	4.18816	1.91861	1.92143	1.87774
ENSG00000186409.10	15.2285	-0.337708	0.299481	-1.12765	0.259469	0.41872	CCDC30	ENSG00000186409	13.4943	16.4064	19.9427	20.6657	14.2421	9.48665	15.0774	15.3489	17.2929	10.3276
ENSG00000175879.7	99.5857	0.133133	0.118076	1.12752	0.259522	0.41877	HOXD8	ENSG00000175879	93.1107	94.5778	97.4979	87.8293	101.729	100.041	103.866	107.442	99.9143	109.848
ENSG00000005882.7	153.14	-0.116533	0.103366	-1.12738	0.25958	0.418828	PDK2	ENSG00000005882	178.125	165.994	145.139	133.294	174.974	147.474	149.936	154.448	139.304	142.708
ENSG00000128191.9	694.302	0.0618074	0.0548338	1.12718	0.259668	0.418935	DGCR8	ENSG00000128191	701.704	672.66	696.888	665.436	661.24	708.912	667.592	668.636	768.571	731.381
ENSG00000210107.1	9.85722	-0.450327	0.399604	-1.12693	0.259771	0.419066	MT-TQ	ENSG00000210107	8.09658	8.68572	15.511	8.26629	16.2767	11.2115	6.70105	13.4303	2.88214	7.51097
ENSG00000184436.7	202.63	0.109509	0.0971807	1.12686	0.259801	0.41908	THAP7	ENSG00000184436	168.679	197.841	187.24	220.09	199.389	240.616	205.22	188.024	226.729	192.469
ENSG00000115806.8	1506.46	0.0507348	0.0450405	1.12643	0.259985	0.419341	GORASP2	ENSG00000115806	1387.21	1436.04	1436.99	1575.76	1559.51	1504.07	1524.49	1546.4	1513.13	1581.06
ENSG00000162851.6	308.522	-0.0871383	0.0773622	-1.12637	0.26001	0.419346	TFB2M	ENSG00000162851	291.477	336.813	278.09	342.018	338.758	305.298	314.112	284.914	305.507	288.234
ENSG00000088387.13	3396.81	0.0569212	0.0505377	1.12631	0.260033	0.419348	DOCK9	ENSG00000088387	3725.78	3209.85	3297.2	3254.85	3166.83	3541.11	3244.15	3498.59	3649.75	3379.94
ENSG00000165617.10	9.38306	0.462801	0.410942	1.1262	0.260083	0.419394	DACT1	ENSG00000165617	5.39772	4.8254	3.32379	8.26629	17.294	9.48665	10.8892	13.4303	11.5286	9.38871
ENSG00000163220.10	12048.7	0.305059	0.270912	1.12605	0.260146	0.419433	S100A9	ENSG00000163220	9427.12	13736	11131.4	5376.19	14226.8	18131.6	13941.5	13888.8	8677.17	11950
ENSG00000118961.10	498.259	0.0765327	0.0679666	1.12603	0.260151	0.419433	C2orf43	ENSG00000118961	466.903	516.318	455.359	445.346	539.165	501.068	505.092	473.897	525.511	553.934
ENSG00000136169.12	222.119	-0.107152	0.0951698	-1.1259	0.260206	0.419487	SETDB2	ENSG00000136169	250.994	199.771	223.802	245.922	232.96	184.559	245.426	225.437	213.279	199.041
ENSG00000223380.3	1403.77	0.0697181	0.0619345	1.12567	0.260303	0.419609	SEC22B	ENSG00000223380	1118.68	1436.04	1367.19	1474.5	1446.59	1423	1486.8	1423.61	1426.66	1434.6
ENSG00000159720.7	2293.18	0.0576732	0.0512368	1.12562	0.260326	0.419611	ATP6V0D1	ENSG00000159720	2095.67	2442.62	2294.52	2127.54	2271.61	2178.48	2346.21	2358.93	2304.75	2511.48
ENSG00000021776.6	1887.91	0.0396452	0.0352238	1.12552	0.260367	0.419641	AQR	ENSG00000021776	1890.55	1836.55	1889.02	1872.31	1822.99	1879.22	1905.61	1941.64	1912.78	1928.44
ENSG00000272343.1	3.13987	-0.884282	0.785773	-1.12537	0.260434	0.419714	RP11-140I16.3	ENSG00000272343	1.34943	0.965079	5.53965	10.3329	2.03458	0.862423	1.67526	4.79653	3.84286	0
ENSG00000270097.1	37.7634	0.262993	0.233744	1.12513	0.260532	0.419837	LA16c-380H5.3	ENSG00000270097	36.4346	51.1492	31.022	21.699	31.536	40.5339	58.6342	39.3315	27.8607	39.4326
ENSG00000110321.11	30303.7	0.0495028	0.0440047	1.12494	0.260613	0.419932	EIF4G2	ENSG00000110321	26942.7	30399	30444.8	29807.2	31319.4	31145.5	31097.9	30748.6	30865.8	30266.4
ENSG00000258056.1	71.7283	0.178885	0.159126	1.12417	0.260941	0.420425	RP11-644F5.11	ENSG00000258056	49.9289	73.346	58.7203	78.5298	74.2623	65.5442	79.575	64.2735	97.9929	75.1097
ENSG00000255176.1	11.2555	0.397934	0.35406	1.12392	0.261048	0.420537	AP002954.3	ENSG00000255176	9.44602	10.6159	7.75551	10.3329	10.1729	15.5236	6.70105	16.3082	15.3714	10.3276
ENSG00000057149.10	448.373	0.397005	0.353237	1.1239	0.261054	0.420537	SERPINB3	ENSG00000057149	369.744	464.203	463.115	166.359	472.023	776.181	553.674	501.717	263.236	453.475
ENSG00000169727.8	1836.45	0.0507887	0.0452031	1.12357	0.261196	0.420731	GPS1	ENSG00000169727	1638.21	1826.9	1804.82	1809.28	1935.91	1870.6	1895.56	1850.5	1808.06	1924.69
ENSG00000251574.2	2.83517	-1.00929	0.898457	-1.12336	0.261284	0.420837	RP11-6N13.1	ENSG00000251574	10.7954	0	2.21586	1.03329	5.08646	2.58727	0	2.87792	0	3.75549
ENSG00000237418.1	2.41531	-0.918582	0.81786	-1.12315	0.261372	0.420945	AC069257.6	ENSG00000237418	6.74715	1.93016	1.10793	3.09986	3.05187	1.72485	0.837632	0.959306	0	4.69436
ENSG00000212232.1	1328.67	0.084403	0.075154	1.12307	0.261409	0.420968	SNORD17	ENSG00000212232	1295.45	1521.93	1103.5	1271.98	1254.32	1213.43	1418.11	1349.74	1336.35	1521.91
ENSG00000205838.8	1.90383	-1.02731	0.914999	-1.12275	0.261545	0.421152	TTC23L	ENSG00000205838	1.34943	0.965079	2.21586	7.233	1.01729	1.72485	1.67526	1.91861	0	0.938871
ENSG00000223284.1	2.69335	-0.783374	0.697793	-1.12265	0.261588	0.421186	RNU6-195P	ENSG00000223284	2.69886	4.8254	3.32379	3.09986	3.05187	1.72485	2.51289	1.91861	0.960714	2.81661
ENSG00000081307.8	807.117	0.0660869	0.0588786	1.12243	0.261681	0.421266	UBA5	ENSG00000081307	789.417	728.635	792.17	864.861	769.072	890.883	797.425	845.149	838.704	754.853
ENSG00000178409.9	183.142	-0.115401	0.102811	-1.12245	0.26167	0.421266	BEND3	ENSG00000178409	232.102	167.924	194.996	166.359	194.303	185.421	190.142	154.448	174.85	170.875
ENSG00000120742.6	2980.13	0.0581823	0.0518451	1.12223	0.261763	0.421362	SERP1	ENSG00000120742	2615.2	3133.61	2819.68	2872.54	3153.6	3125.42	3103.43	3011.26	2891.75	3074.8
ENSG00000220785.3	1.89349	-1.00007	0.891219	-1.12214	0.261804	0.421375	MTMR9LP	ENSG00000220785	1.34943	2.89524	1.10793	3.09986	4.06917	0	1.67526	0	1.92143	2.81661
ENSG00000048342.11	429.738	-0.078409	0.0698763	-1.12211	0.261815	0.421375	CC2D2A	ENSG00000048342	426.42	462.273	413.258	451.546	451.677	394.127	429.705	419.217	472.671	376.487
ENSG00000089199.5	25.3922	0.284247	0.253334	1.12203	0.261852	0.421399	CHGB	ENSG00000089199	17.5426	18.3365	32.13	30.9986	15.2594	25.0103	25.9666	23.9827	37.4679	27.2273
ENSG00000110237.3	229.696	-0.137007	0.12213	-1.12182	0.261941	0.421507	ARHGEF17	ENSG00000110237	345.454	215.213	213.831	202.524	229.908	241.478	230.349	200.495	202.711	215.002
ENSG00000213971.3	85.2278	-0.165069	0.14722	-1.12124	0.262184	0.421865	RP11-15H20.6	ENSG00000213971	90.4119	99.4032	115.225	70.2635	75.2796	72.4435	81.2503	84.4189	92.2286	71.3542
ENSG00000004838.9	2.65092	0.852084	0.760051	1.12109	0.26225	0.421935	ZMYND10	ENSG00000004838	0	2.89524	2.21586	3.09986	1.01729	5.17454	1.67526	3.83722	0.960714	5.63323
ENSG00000006837.7	14.8251	0.371154	0.33116	1.12077	0.262386	0.422118	CDKL3	ENSG00000006837	21.5909	7.72064	15.511	11.3662	9.15562	12.9363	11.7268	22.064	22.0964	14.0831
ENSG00000168918.9	219.297	0.153417	0.136902	1.12064	0.262442	0.422126	INPP5D	ENSG00000168918	226.704	173.714	160.65	278.987	198.372	181.109	232.024	223.518	231.532	286.356
ENSG00000206712.1	26.9208	-0.359015	0.320365	-1.12064	0.262439	0.422126	RNU6-26P	ENSG00000206712	52.6278	18.3365	28.8062	37.1983	15.2594	37.9466	15.0774	27.8199	20.175	15.9608
ENSG00000163319.6	530.556	0.080454	0.0717952	1.1206	0.262456	0.422126	MRPS18C	ENSG00000163319	450.71	584.838	452.036	534.209	552.389	536.427	553.674	542.967	570.664	527.646
ENSG00000172789.3	2.94752	-0.765058	0.682809	-1.12046	0.262519	0.422192	HOXC5	ENSG00000172789	5.39772	2.89524	2.21586	2.06657	6.10375	2.58727	2.51289	1.91861	0.960714	2.81661
ENSG00000141568.15	1692.97	0.0522681	0.0466566	1.12027	0.262597	0.422282	FOXK2	ENSG00000141568	1711.08	1719.77	1605.39	1639.83	1636.82	1670.51	1789.18	1591.49	1725.44	1840.19
ENSG00000186812.8	267.036	0.100273	0.0895169	1.12016	0.262647	0.422327	ZNF397	ENSG00000186812	219.957	259.606	315.76	240.756	251.271	260.452	281.444	290.67	259.393	291.05
ENSG00000272009.1	5.36564	-0.577295	0.515425	-1.12004	0.262698	0.422338	RP1-313I6.12	ENSG00000272009	6.74715	7.72064	4.43172	7.233	6.10375	6.03696	5.86342	0	5.76429	3.75549
ENSG00000188505.4	356.953	0.365034	0.325908	1.12005	0.262693	0.422338	NCCRP1	ENSG00000188505	317.116	372.521	333.487	134.327	402.847	568.337	433.893	429.769	240.179	337.055
ENSG00000268225.1	23.2387	0.280604	0.250629	1.1196	0.262884	0.422602	CTD-2331H12.5	ENSG00000268225	26.9886	14.4762	25.4824	17.5659	21.3631	23.2854	32.6676	22.064	26.9	21.594
ENSG00000185596.12	245.143	0.112041	0.100092	1.11938	0.262977	0.422715	WASH3P	ENSG00000185596	201.065	256.711	291.386	200.458	226.856	239.754	244.588	274.362	242.1	274.15
ENSG00000170965.5	16.8112	-0.319857	0.28579	-1.1192	0.263054	0.422804	PLAC1	ENSG00000170965	18.892	13.5111	19.9427	24.7989	16.2767	11.2115	16.7526	14.3896	18.2536	14.0831
ENSG00000116667.8	879.958	-0.051603	0.0461157	-1.11899	0.263144	0.422806	C1orf21	ENSG00000116667	887.925	923.581	857.538	886.56	921.666	864.148	873.65	861.457	835.821	887.233
ENSG00000143870.8	7838.89	0.066087	0.059062	1.11894	0.263164	0.422806	PDIA6	ENSG00000143870	6508.3	7875.05	7463.02	8308.66	8135.28	8160.25	7812.59	8053.37	8334.2	7738.18
ENSG00000146776.10	118.848	-0.149183	0.133305	-1.11911	0.263094	0.422806	ATXN7L1	ENSG00000146776	161.932	117.74	132.952	89.8959	124.11	103.491	102.191	116.076	112.404	127.687
ENSG00000110108.5	662.784	0.0636646	0.0568942	1.119	0.26314	0.422806	TMEM109	ENSG00000110108	613.991	663.975	665.866	632.371	662.257	670.965	675.131	743.462	679.225	620.594
ENSG00000130203.5	2182.71	-0.0703182	0.062836	-1.11908	0.263108	0.422806	APOE	ENSG00000130203	2194.17	2340.32	2358.78	1994.24	2291.96	2040.49	2248.2	2146.93	1869.55	2342.48
ENSG00000171234.9	3.18433	0.748544	0.669116	1.11871	0.263266	0.422929	UGT2B7	ENSG00000171234	2.69886	2.89524	2.21586	2.06657	2.03458	6.89938	2.51289	2.87792	5.76429	1.87774
ENSG00000181026.13	809.457	0.0727724	0.0650561	1.11861	0.263307	0.422929	AEN	ENSG00000181026	674.715	746.972	797.71	882.427	839.266	789.117	851.871	822.125	884.818	805.552
ENSG00000141551.10	850.781	-0.0576877	0.0515704	-1.11862	0.263303	0.422929	CSNK1D	ENSG00000141551	940.553	869.537	873.049	828.696	831.127	822.752	840.145	792.387	820.45	889.111
ENSG00000250938.1	7.42848	-0.503633	0.450368	-1.11827	0.263452	0.423126	RP11-679C8.2	ENSG00000250938	12.1449	9.65079	7.75551	8.26629	6.10375	11.2115	5.86342	5.75584	0.960714	6.5721
ENSG00000261884.2	11.1915	0.403856	0.361178	1.11816	0.263498	0.423165	CTC-479C5.12	ENSG00000261884	13.4943	5.79048	9.97137	9.29958	10.1729	13.7988	15.915	14.3896	13.45	5.63323
ENSG00000135486.13	7048.47	0.0800491	0.0716008	1.11799	0.263571	0.423247	HNRNPA1	ENSG00000135486	5614.98	7018.06	6683.04	7846.78	7096.63	6743.29	7319.22	6930.99	7618.46	7613.31
ENSG00000168152.8	64.1244	0.163405	0.146197	1.11771	0.263693	0.423407	THAP9	ENSG00000168152	60.7244	60.8	57.6124	60.9639	62.0548	66.4066	60.3095	66.1921	70.1321	76.0486
ENSG00000270964.1	6.33978	0.526878	0.471432	1.11761	0.263732	0.423436	RP11-502I4.3	ENSG00000270964	5.39772	6.75556	6.64758	2.06657	5.08646	9.48665	4.18816	5.75584	7.68571	10.3276
ENSG00000236723.1	8.20901	0.462469	0.413885	1.11739	0.263829	0.423555	RP5-1024G6.2	ENSG00000236723	6.74715	10.6159	7.75551	3.09986	6.10375	7.76181	6.70105	9.59306	10.5679	13.1442
ENSG00000189343.6	3406.11	-0.0644494	0.0576858	-1.11725	0.263888	0.423615	RPS2P46	ENSG00000189343	3269.67	3815.92	3292.77	3498.71	3530	3059.88	3443.5	3150.36	3307.74	3692.58
ENSG00000230189.2	29.8496	-0.247417	0.221526	-1.11687	0.264049	0.423838	GS1-124K5.2	ENSG00000230189	31.0369	34.7429	37.6696	30.9986	27.4669	29.3224	25.1289	37.4129	25.9393	18.7774
ENSG00000140853.11	158.247	-0.113593	0.101728	-1.11664	0.26415	0.423965	NLRC5	ENSG00000140853	149.787	180.47	170.621	164.293	155.646	157.823	131.508	144.855	156.596	170.875
ENSG00000242110.3	34.8657	-0.241002	0.215925	-1.11614	0.264362	0.4242	AMACR	ENSG00000242110	32.3863	51.1492	44.3172	30.9986	29.5015	25.0103	33.5053	31.6571	28.8214	41.3103
ENSG00000120555.9	2.1025	-0.937398	0.839841	-1.11616	0.264353	0.4242	SEPT7P9	ENSG00000120555	1.34943	3.86032	4.43172	3.09986	1.01729	2.58727	0.837632	0.959306	2.88214	0
ENSG00000198546.10	243.71	0.094048	0.0842565	1.11621	0.264332	0.4242	ZNF511	ENSG00000198546	205.113	249.956	238.205	247.989	234.994	264.764	237.05	255.175	274.764	229.085
ENSG00000202487.1	2.40398	-0.945658	0.8473	-1.11608	0.264386	0.424203	Y_RNA	ENSG00000202487	6.74715	0	1.10793	4.13315	4.06917	3.44969	1.67526	1.91861	0	0.938871
ENSG00000111834.8	3.27476	0.739106	0.662349	1.11589	0.264471	0.424232	RSPH4A	ENSG00000111834	4.04829	0	3.32379	2.06657	3.05187	3.44969	2.51289	4.79653	4.80357	4.69436
ENSG00000206603.1	10.2875	0.457213	0.409728	1.11589	0.264467	0.424232	SNORA22	ENSG00000206603	17.5426	8.68572	5.53965	8.26629	4.06917	10.3491	15.915	17.2675	9.60714	5.63323
ENSG00000087586.13	595.652	-0.0927385	0.0831073	-1.11589	0.26447	0.424232	AURKA	ENSG00000087586	530.326	608.965	580.555	733.633	617.496	530.39	584.667	516.107	662.893	591.489
ENSG00000215808.2	13.8564	0.367607	0.329514	1.1156	0.264592	0.424391	RP11-371I1.2	ENSG00000215808	13.4943	11.581	8.86344	13.4327	13.2248	18.9733	15.0774	23.9827	9.60714	10.3276
ENSG00000138750.10	810.748	-0.0608949	0.0545878	-1.11554	0.264619	0.4244	NUP54	ENSG00000138750	782.67	853.13	754.501	878.293	867.75	820.164	802.451	776.079	818.529	753.914
ENSG00000246089.3	61.2601	-0.18319	0.164245	-1.11535	0.264702	0.424462	RP11-115C21.2	ENSG00000246089	74.2187	62.7302	43.2093	78.5298	67.1412	49.1581	59.4718	62.3549	54.7607	61.0266
ENSG00000229794.2	2.28692	-1.00607	0.902029	-1.11535	0.264702	0.424462	RP11-522L3.11	ENSG00000229794	9.44602	2.89524	0	2.06657	1.01729	1.72485	0	0.959306	2.88214	1.87774
ENSG00000268287.1	2.47012	-1.05346	0.94464	-1.11519	0.264767	0.424531	CTB-60B18.18	ENSG00000268287	1.34943	0.965079	0	4.13315	10.1729	1.72485	2.51289	0	3.84286	0
ENSG00000199094.1	3.57217	-0.762206	0.683604	-1.11498	0.264859	0.424643	MIR30C2	ENSG00000199094	6.74715	1.93016	5.53965	4.13315	4.06917	0.862423	0	3.83722	6.725	1.87774
ENSG00000112282.13	1032.86	-0.0602164	0.0540196	-1.11471	0.264973	0.424764	MED23	ENSG00000112282	1060.65	1011.4	1028.16	1140.75	1032.55	1066.82	1039.5	1045.64	994.339	908.828
ENSG00000165406.11	456.883	-0.0687711	0.0616947	-1.1147	0.264979	0.424764	2008-03-01	ENSG00000165406	503.338	455.518	493.029	433.98	455.747	439.836	445.62	465.263	436.164	440.331
ENSG00000162576.12	2.62843	0.852264	0.764759	1.11442	0.265098	0.42492	MXRA8	ENSG00000162576	0	3.86032	2.21586	0	3.05187	3.44969	4.18816	0.959306	4.80357	3.75549
ENSG00000146067.11	436.816	-0.0878647	0.0789091	-1.11349	0.265497	0.425523	FAM193B	ENSG00000146067	481.747	481.575	478.626	431.914	378.432	474.333	401.226	438.403	417.911	383.998
ENSG00000258945.1	4.64533	-0.664913	0.597488	-1.11285	0.265774	0.425932	RP11-497E19.2	ENSG00000258945	4.04829	11.581	5.53965	5.16643	2.03458	0.862423	6.70105	2.87792	5.76429	1.87774
ENSG00000243000.1	2.26671	-0.879016	0.790325	-1.11222	0.266043	0.426293	RP11-504P24.3	ENSG00000243000	1.34943	2.89524	2.21586	4.13315	4.06917	3.44969	1.67526	1.91861	0.960714	0
ENSG00000272048.1	3.7419	0.697308	0.626933	1.11225	0.26603	0.426293	RP11-458N5.1	ENSG00000272048	4.04829	1.93016	2.21586	2.06657	4.06917	5.17454	1.67526	3.83722	8.64643	3.75549
ENSG00000171711.2	5.35929	-0.567513	0.51032	-1.11207	0.266106	0.426359	DEFB4A	ENSG00000171711	6.74715	8.68572	2.21586	6.19972	8.13833	6.89938	4.18816	3.83722	4.80357	1.87774
ENSG00000253051.1	107.883	-0.139318	0.125314	-1.11175	0.266245	0.426545	SNORA31	ENSG00000253051	110.653	125.46	110.793	119.861	97.66	82.7926	98.0029	104.564	122.011	107.031
ENSG00000236698.1	31.8014	-0.23335	0.209925	-1.11159	0.266314	0.426621	EIF1AXP1	ENSG00000236698	41.8324	31.8476	28.8062	32.0319	37.6398	31.0472	23.4537	29.7385	25.9393	35.6771
ENSG00000221639.1	2.60589	-0.831301	0.748272	-1.11096	0.266585	0.427019	SNORA3	ENSG00000221639	5.39772	2.89524	2.21586	2.06657	4.06917	0	0.837632	2.87792	2.88214	2.81661
ENSG00000233170.3	3.61113	0.71772	0.646148	1.11077	0.266668	0.427117	RP11-863K10.4	ENSG00000233170	0	2.89524	3.32379	1.03329	6.10375	4.31212	4.18816	1.91861	5.76429	6.5721
ENSG00000157911.5	496.859	0.0731507	0.065861	1.11068	0.266705	0.42714	PEX10	ENSG00000157911	437.216	486.4	486.381	502.177	506.611	483.819	541.11	469.101	558.175	497.602
ENSG00000166401.9	972.945	-0.0575664	0.0518443	-1.11037	0.266839	0.42732	SERPINB8	ENSG00000166401	1014.77	957.359	999.353	909.292	1082.4	940.041	972.49	914.219	982.811	956.71
ENSG00000226752.3	158.652	0.112682	0.101508	1.11008	0.266965	0.427486	PSMD5-AS1	ENSG00000226752	175.426	144.762	154.002	134.327	155.646	162.136	169.202	184.187	157.557	149.281
ENSG00000162836.7	116.563	-0.129639	0.116805	-1.10987	0.267054	0.427563	ACP6	ENSG00000162836	114.702	127.39	120.764	135.361	109.867	90.5544	116.431	114.157	115.286	121.114
ENSG00000135913.6	540.744	0.0660069	0.0594739	1.10985	0.267065	0.427563	USP37	ENSG00000135913	526.278	496.051	541.778	549.708	528.992	559.713	563.726	512.269	595.643	533.279
ENSG00000184916.4	1069.59	-0.0642113	0.0578604	-1.10976	0.267102	0.427563	JAG2	ENSG00000184916	1218.54	1055.8	1010.43	1146.95	1039.67	991.787	1129.13	1070.59	1008.75	1024.31
ENSG00000186073.7	463.227	-0.0737978	0.0664974	-1.10978	0.267092	0.427563	C15orf41	ENSG00000186073	493.892	425.6	477.518	479.445	501.525	462.259	481.638	413.461	467.868	429.064
ENSG00000246203.2	118.121	0.141687	0.127692	1.1096	0.267171	0.427638	RP11-29H23.5	ENSG00000246203	138.991	117.74	113.009	101.262	92.5735	110.39	144.91	136.221	117.207	108.909
ENSG00000179627.9	59.0173	-0.198597	0.17901	-1.10942	0.267247	0.427725	ZBTB42	ENSG00000179627	36.4346	77.2064	66.4758	70.2635	63.0721	40.5339	56.1213	61.3956	57.6429	61.0266
ENSG00000269386.1	35.7717	-0.225602	0.203442	-1.10893	0.267462	0.428033	RAB11B-AS1	ENSG00000269386	33.7358	42.4635	52.0727	29.9653	34.5879	32.7721	37.6934	34.535	32.6643	27.2273
ENSG00000232623.1	2.73201	-0.781286	0.704589	-1.10885	0.267493	0.428046	AP000266.7	ENSG00000232623	2.69886	2.89524	4.43172	3.09986	4.06917	2.58727	0.837632	1.91861	3.84286	0.938871
ENSG00000258689.1	2.22254	0.907105	0.818173	1.1087	0.267561	0.42812	RP6-65G23.1	ENSG00000258689	2.69886	0	2.21586	1.03329	2.03458	5.17454	3.35053	1.91861	1.92143	1.87774
ENSG00000120526.6	1440.03	0.0629213	0.0567593	1.10856	0.267619	0.428141	NUDCD1	ENSG00000120526	1234.73	1418.67	1343.92	1560.26	1480.16	1464.39	1493.5	1532.97	1474.7	1397.04
ENSG00000221184.1	5.88117	-0.579804	0.523002	-1.10861	0.2676	0.428141	MIR1254-1	ENSG00000221184	9.44602	5.79048	11.0793	7.233	2.03458	8.62423	5.02579	4.79653	3.84286	0.938871
ENSG00000121270.11	11.5812	-0.36977	0.333586	-1.10847	0.267659	0.428153	ABCC11	ENSG00000121270	10.7954	14.4762	13.2952	11.3662	15.2594	10.3491	11.7268	10.5524	6.725	11.2665
ENSG00000183397.5	2.80164	-0.818327	0.738267	-1.10844	0.267671	0.428153	C19orf71	ENSG00000183397	5.39772	0	4.43172	4.13315	4.06917	3.44969	0.837632	0.959306	1.92143	2.81661
ENSG00000127415.8	54.1882	-0.19734	0.178085	-1.10812	0.267808	0.428338	IDUA	ENSG00000127415	78.267	60.8	55.3965	42.3647	53.9165	51.7454	55.2837	58.5177	48.0357	37.5549
ENSG00000255435.2	3.35837	-0.739592	0.667474	-1.10805	0.267842	0.428356	RP11-770J1.3	ENSG00000255435	2.69886	6.75556	1.10793	7.233	3.05187	1.72485	3.35053	1.91861	4.80357	0.938871
ENSG00000169306.5	1.90724	0.980831	0.885606	1.10752	0.268067	0.42868	IL1RAPL1	ENSG00000169306	0	0	2.21586	3.09986	1.01729	2.58727	2.51289	1.91861	3.84286	1.87774
ENSG00000162408.10	945.111	0.0531021	0.0479522	1.1074	0.268123	0.428698	NOL9	ENSG00000162408	944.602	923.581	906.287	947.524	917.597	1036.63	917.207	933.405	973.204	951.077
ENSG00000130997.12	40.934	-0.210743	0.190304	-1.1074	0.26812	0.428698	POLN	ENSG00000130997	52.6278	42.4635	46.5331	46.4979	32.5533	43.1212	43.5568	30.6978	38.4286	32.8605
ENSG00000223725.2	22.9628	0.31727	0.28653	1.10728	0.268171	0.428713	AC007879.5	ENSG00000223725	35.0852	15.4413	22.1586	19.6324	11.1902	25.0103	25.1289	16.3082	23.0571	36.616
ENSG00000187372.9	2.33346	-0.863134	0.779536	-1.10724	0.268189	0.428713	PCDHB13	ENSG00000187372	2.69886	3.86032	2.21586	2.06657	4.06917	1.72485	0	2.87792	2.88214	0.938871
ENSG00000125447.12	502.333	-0.0711102	0.0642241	-1.10722	0.268199	0.428713	GGA3	ENSG00000125447	537.073	514.387	468.655	528.009	525.94	453.635	517.656	530.496	461.143	486.335
ENSG00000232453.1	10.3221	-0.447445	0.40418	-1.10704	0.268276	0.428765	RP4-794H19.1	ENSG00000232453	13.4943	13.5111	12.1872	4.13315	16.2767	2.58727	13.4021	8.63375	9.60714	9.38871
ENSG00000145740.14	973.028	0.0586335	0.0529641	1.10704	0.268276	0.428765	SLC30A5	ENSG00000145740	839.346	968.94	955.036	1026.05	972.531	1023.7	1021.91	966.021	955.911	1000.84
ENSG00000205217.3	2.17916	0.941671	0.850729	1.1069	0.268337	0.428828	FAM106B	ENSG00000205217	1.34943	0.965079	0	2.06657	3.05187	3.44969	4.18816	2.87792	3.84286	0
ENSG00000114796.11	554.328	-0.0942254	0.0851411	-1.1067	0.268425	0.428932	KLHL24	ENSG00000114796	585.653	502.806	697.996	549.708	526.957	469.158	517.656	546.804	544.725	601.817
ENSG00000212135.1	13.0112	-0.385477	0.348367	-1.10652	0.2685	0.429017	SNORD67	ENSG00000212135	21.5909	14.4762	9.97137	17.5659	10.1729	6.89938	7.53868	17.2675	9.60714	15.0219
ENSG00000140307.6	997.121	0.0622897	0.0563026	1.10634	0.26858	0.429109	GTF2A2	ENSG00000140307	858.238	1077.03	951.712	980.589	1005.08	997.823	1075.52	980.411	1029.89	1014.92
ENSG00000213988.5	96.3356	0.161994	0.146434	1.10626	0.268614	0.429128	ZNF90	ENSG00000213988	125.497	82.9968	81.9868	98.1622	68.1585	106.94	94.6524	117.995	88.3857	98.5815
ENSG00000265735.1	514.673	-0.207313	0.187458	-1.10592	0.268763	0.42933	RN7SL5P	ENSG00000265735	700.355	493.156	411.042	422.614	731.433	412.238	495.878	465.263	488.043	526.707
ENSG00000245468.3	2.30889	-0.884049	0.800665	-1.10414	0.269531	0.430521	RP11-367J11.3	ENSG00000245468	2.69886	1.93016	1.10793	5.16643	4.06917	1.72485	1.67526	0	0.960714	3.75549
ENSG00000145911.5	235.036	-0.0972248	0.0880774	-1.10386	0.269656	0.430676	N4BP3	ENSG00000145911	240.199	253.816	209.399	254.188	255.34	215.606	206.057	224.478	258.432	232.84
ENSG00000253948.1	4.68014	-0.619931	0.561625	-1.10382	0.269673	0.430676	RP11-410L14.2	ENSG00000253948	5.39772	4.8254	7.75551	6.19972	4.06917	0.862423	3.35053	2.87792	8.64643	2.81661
ENSG00000230366.5	2.41778	0.852552	0.772714	1.10332	0.269888	0.430984	DSCR9	ENSG00000230366	1.34943	0.965079	1.10793	1.03329	4.06917	1.72485	2.51289	2.87792	3.84286	4.69436
ENSG00000230772.1	5.23436	0.578412	0.524305	1.1032	0.269941	0.431033	VN1R108P	ENSG00000230772	8.09658	4.8254	2.21586	4.13315	2.03458	6.89938	5.02579	9.59306	5.76429	3.75549
ENSG00000249602.1	15.4605	0.351405	0.318649	1.10279	0.270117	0.43117	RP11-98D18.3	ENSG00000249602	14.8437	8.68572	18.8348	17.5659	8.13833	12.9363	12.5645	23.9827	19.2143	17.8386
ENSG00000255735.1	4.59574	0.676326	0.613255	1.10285	0.270094	0.43117	AC110619.1	ENSG00000255735	6.74715	0.965079	1.10793	2.06657	7.12104	6.89938	5.86342	6.71514	0.960714	7.51097
ENSG00000161048.7	125.64	-0.164572	0.149211	-1.10295	0.270051	0.43117	NAPEPLD	ENSG00000161048	176.775	111.949	130.736	107.462	138.352	116.427	90.4642	109.361	155.636	119.237
ENSG00000252274.1	2.45861	0.927209	0.840753	1.10283	0.2701	0.43117	SCARNA24	ENSG00000252274	1.34943	2.89524	1.10793	0	3.05187	1.72485	5.02579	0.959306	0.960714	7.51097
ENSG00000265500.1	3.49405	0.757188	0.686864	1.10239	0.270294	0.431418	SENP3-EIF4A1	ENSG00000265500	2.69886	4.8254	4.43172	0	1.01729	6.03696	1.67526	1.91861	5.76429	6.5721
ENSG00000204388.5	1190.85	0.0764635	0.0693669	1.1023	0.270329	0.431439	HSPA1B	ENSG00000204388	1120.03	1253.64	1112.36	1037.42	1270.6	1239.3	1104	1237.5	1140.37	1393.29
ENSG00000272947.1	18.5449	0.36556	0.331686	1.10213	0.270407	0.43149	RP11-71H17.9	ENSG00000272947	31.0369	4.8254	16.619	14.466	15.2594	18.1109	18.4279	29.7385	15.3714	21.594
ENSG00000172901.15	4.71682	0.619428	0.562022	1.10214	0.2704	0.43149	AQPEP	ENSG00000172901	5.39772	5.79048	4.43172	0	3.05187	5.17454	3.35053	4.79653	6.725	8.44984
ENSG00000182326.10	72.9208	0.179609	0.163074	1.1014	0.270725	0.431962	C1S	ENSG00000182326	67.4715	56.9397	70.9075	52.6976	93.5908	73.306	63.66	75.7852	92.2286	82.6207
ENSG00000237373.1	3.1942	-0.757097	0.687694	-1.10092	0.270931	0.432255	BRWD1-IT1	ENSG00000237373	6.74715	1.93016	5.53965	1.03329	5.08646	4.31212	2.51289	0.959306	2.88214	0.938871
ENSG00000164093.11	268.419	-0.0878208	0.0798372	-1.1	0.271333	0.43286	PITX2	ENSG00000164093	242.898	265.397	284.738	295.52	291.963	254.415	247.101	247.501	279.568	275.089
ENSG00000266921.1	9.35416	0.485293	0.441449	1.09932	0.271629	0.433298	RP11-15A1.7	ENSG00000266921	4.04829	2.89524	16.619	9.29958	6.10375	10.3491	10.8892	17.2675	4.80357	11.2665
ENSG00000152229.14	697.007	-0.0692729	0.0630423	-1.09883	0.271842	0.4336	PSTPIP2	ENSG00000152229	734.09	689.067	665.866	797.697	682.603	630.431	722.876	662.88	731.104	653.455
ENSG00000198791.7	2069.67	0.0424816	0.0386719	1.09851	0.27198	0.433785	CNOT7	ENSG00000198791	1993.11	1986.13	2088.45	2040.74	2085.45	2037.04	2060.57	2080.73	2105.89	2218.55
ENSG00000230424.1	2.74207	-0.8016	0.729833	-1.09833	0.272059	0.433876	RP1-43E13.2	ENSG00000230424	2.69886	1.93016	7.75551	1.03329	4.06917	1.72485	2.51289	1.91861	0.960714	2.81661
ENSG00000235105.1	2.05297	1.00203	0.912743	1.09782	0.272281	0.434194	RP11-329A14.1	ENSG00000235105	4.04829	0	1.10793	2.06657	0	6.03696	2.51289	1.91861	0.960714	1.87774
ENSG00000241770.1	3.59552	-0.730634	0.665723	-1.0975	0.272421	0.434381	RP11-555M1.3	ENSG00000241770	4.04829	7.72064	5.53965	2.06657	3.05187	4.31212	2.51289	0	5.76429	0.938871
ENSG00000165912.11	970.266	-0.051753	0.0471619	-1.09735	0.272489	0.434453	PACSIN3	ENSG00000165912	954.048	1005.61	924.014	1030.19	1021.36	933.142	957.413	942.039	942.461	992.387
ENSG00000148362.6	153.625	0.13196	0.120271	1.09719	0.272558	0.434492	C9orf142	ENSG00000148362	125.497	168.889	140.707	170.492	126.144	135.4	193.493	156.367	167.164	152.097
ENSG00000268655.1	4.6737	-0.607421	0.553615	-1.09719	0.272558	0.434492	CTB-60B18.10	ENSG00000268655	1.34943	6.75556	7.75551	7.233	5.08646	6.03696	5.86342	1.91861	1.92143	2.81661
ENSG00000200959.1	974.305	0.0915073	0.0834267	1.09686	0.272703	0.434687	SNORA74A	ENSG00000200959	975.638	1171.61	826.516	819.396	922.683	930.554	1002.65	1014.95	967.439	1111.62
ENSG00000172818.5	206.74	0.338786	0.308925	1.09666	0.27279	0.434789	OVOL1	ENSG00000172818	141.69	248.025	219.37	89.8959	213.631	302.71	241.238	269.565	144.107	197.163
ENSG00000100813.10	2202.9	-0.0518463	0.0472855	-1.09645	0.272881	0.434898	ACIN1	ENSG00000100813	2422.23	2146.34	2256.85	2340.39	2051.88	2221.6	2117.53	2211.2	2124.14	2136.87
ENSG00000075643.5	200.523	-0.101063	0.0922037	-1.09609	0.273041	0.435118	MOCOS	ENSG00000075643	187.571	193.016	233.773	195.291	227.873	194.908	205.22	179.39	184.457	203.735
ENSG00000272721.1	3.17069	-0.766412	0.699363	-1.09587	0.273135	0.435232	RP11-778D9.12	ENSG00000272721	1.34943	4.8254	4.43172	1.03329	8.13833	0.862423	2.51289	3.83722	0.960714	3.75549
ENSG00000091428.13	60.1624	0.196031	0.17894	1.09551	0.273293	0.435447	RAPGEF4	ENSG00000091428	72.8693	60.8	58.7203	37.1983	51.8819	79.3429	49.4203	65.2328	56.6821	69.4765
ENSG00000102119.6	345.425	-0.0859839	0.0784952	-1.0954	0.27334	0.435485	EMD	ENSG00000102119	333.309	382.171	343.458	349.251	367.242	288.912	312.437	350.147	358.346	368.976
ENSG00000232437.1	2.95949	-0.758209	0.69222	-1.09533	0.273372	0.435501	RP11-487I5.4	ENSG00000232437	5.39772	2.89524	1.10793	6.19972	3.05187	2.58727	1.67526	0.959306	3.84286	1.87774
ENSG00000037749.7	1843.91	0.0472477	0.0431427	1.09515	0.273451	0.435591	MFAP3	ENSG00000037749	1746.16	1756.44	1815.9	1888.85	1859.61	1933.55	1874.62	1958.9	1850.34	1754.75
ENSG00000270956.1	18.0815	0.320425	0.292669	1.09484	0.273589	0.435719	RP11-65L3.4	ENSG00000270956	16.1932	10.6159	19.9427	14.466	19.3285	23.2854	16.7526	22.064	26.9	11.2665
ENSG00000204706.10	2.289	0.911786	0.832825	1.09481	0.273599	0.435719	MAMDC2-AS1	ENSG00000204706	4.04829	0.965079	2.21586	0	1.01729	4.31212	0.837632	2.87792	1.92143	4.69436
ENSG00000108509.16	349.856	-0.112659	0.1029	-1.09483	0.273589	0.435719	CAMTA2	ENSG00000108509	487.145	342.603	333.487	319.286	338.758	300.123	355.993	304.1	361.229	355.832
ENSG00000229372.1	3.53539	-0.690749	0.631012	-1.09467	0.273662	0.435726	SZT2-AS1	ENSG00000229372	6.74715	2.89524	2.21586	4.13315	6.10375	4.31212	4.18816	0.959306	1.92143	1.87774
ENSG00000204301.5	6.59157	-0.498376	0.455252	-1.09473	0.273637	0.435726	NOTCH4	ENSG00000204301	6.74715	9.65079	5.53965	9.29958	7.12104	4.31212	4.18816	2.87792	9.60714	6.5721
ENSG00000139239.6	44.7553	-0.27071	0.247303	-1.09465	0.273671	0.435726	RPL14P1	ENSG00000139239	89.0624	48.254	29.9141	35.1317	43.7435	30.1848	51.0955	36.4536	48.0357	35.6771
ENSG00000087266.11	497.078	-0.0887181	0.0810829	-1.09417	0.273882	0.435979	SH3BP2	ENSG00000087266	570.809	531.759	572.8	416.414	473.041	520.041	479.125	459.508	452.496	494.785
ENSG00000149177.8	107.559	0.145491	0.132973	1.09414	0.273894	0.435979	PTPRJ	ENSG00000149177	121.449	81.0667	125.196	94.0291	90.539	108.665	96.3276	119.913	121.05	117.359
ENSG00000128245.10	3339.32	0.0546275	0.0499279	1.09413	0.273899	0.435979	YWHAH	ENSG00000128245	2893.18	3276.44	3276.15	3389.18	3539.16	3347.06	3435.13	3319.2	3556.56	3361.16
ENSG00000270344.1	18.3715	-0.307268	0.280895	-1.09389	0.274004	0.436112	RP11-734K2.4	ENSG00000270344	18.892	25.0921	14.4031	22.7323	20.3458	18.1109	17.5903	16.3082	8.64643	21.594
ENSG00000204120.10	2070.65	0.0424399	0.0388086	1.09357	0.274145	0.436299	GIGYF2	ENSG00000204120	2087.57	1925.33	2051.89	2085.17	2053.91	2033.59	2130.1	2083.61	2080.91	2174.43
ENSG00000175898.4	71.3556	0.15733	0.143905	1.09329	0.274265	0.436454	CTD-2369P2.2	ENSG00000175898	64.7727	63.6952	60.9362	63.0305	84.4352	70.7187	76.2245	72.9073	84.5429	72.2931
ENSG00000227500.5	565.983	-0.0676403	0.0618798	-1.09309	0.274353	0.436559	SCAMP4	ENSG00000227500	645.028	574.222	510.756	568.308	600.202	532.115	557.863	575.584	540.882	554.873
ENSG00000243478.3	2.84033	-0.833556	0.762994	-1.09248	0.274622	0.436913	AOX2P	ENSG00000243478	2.69886	4.8254	2.21586	5.16643	3.05187	0.862423	0	1.91861	6.725	0.938871
ENSG00000118690.8	37.778	-0.216233	0.197937	-1.09243	0.274644	0.436913	ARMC2	ENSG00000118690	41.8324	42.4635	44.3172	39.2649	35.6052	44.846	34.3429	31.6571	24.0179	39.4326
ENSG00000168447.6	13.2205	0.388487	0.355612	1.09245	0.274637	0.436913	SCNN1B	ENSG00000168447	12.1449	15.4413	12.1872	4.13315	13.2248	13.7988	10.8892	20.1454	8.64643	21.594
ENSG00000174720.11	632.601	-0.0580821	0.0531766	-1.09225	0.274724	0.436932	LARP7	ENSG00000174720	607.244	652.394	635.952	674.736	654.119	637.331	624.873	642.735	600.446	596.183
ENSG00000147642.12	63.6882	0.17533	0.160515	1.0923	0.274702	0.436932	SYBU	ENSG00000147642	52.6278	47.2889	69.7996	54.7642	74.2623	59.5072	65.3353	61.3956	73.975	77.9263
ENSG00000148688.9	470.525	0.0701805	0.0642514	1.09228	0.27471	0.436932	RPP30	ENSG00000148688	430.468	479.645	424.337	491.844	466.937	483.819	506.767	482.531	496.689	442.208
ENSG00000248228.1	3.55595	-0.670331	0.613922	-1.09188	0.274885	0.437151	SLIT2-IT1	ENSG00000248228	4.04829	2.89524	7.75551	4.13315	3.05187	2.58727	2.51289	3.83722	1.92143	2.81661
ENSG00000079335.13	100.631	0.13194	0.120857	1.09171	0.274963	0.437239	CDC14A	ENSG00000079335	99.8579	104.229	101.93	84.7295	89.5217	94.8665	106.379	110.32	100.875	113.603
ENSG00000254016.2	5.48675	-0.659849	0.604542	-1.09149	0.275059	0.437357	ALG1L10P	ENSG00000254016	13.4943	7.72064	4.43172	1.03329	7.12104	6.89938	0.837632	7.67445	0.960714	4.69436
ENSG00000179222.13	1980.3	0.0547543	0.0501781	1.0912	0.275185	0.437521	MAGED1	ENSG00000179222	1943.18	1876.11	1946.63	1991.14	1955.23	1846.45	1944.98	1989.6	2075.14	2234.51
ENSG00000223131.1	15.7883	0.345151	0.316485	1.09058	0.275459	0.437921	RNA5SP304	ENSG00000223131	17.5426	15.4413	13.2952	9.29958	14.2421	12.0739	20.9408	12.471	14.4107	28.1661
ENSG00000184428.8	340.854	-0.0889097	0.0815498	-1.09025	0.275603	0.438112	TOP1MT	ENSG00000184428	331.96	333.918	310.22	399.882	379.45	325.133	329.189	298.344	332.407	368.038
ENSG00000264007.1	14.6526	0.340341	0.312198	1.09015	0.275649	0.438149	RP11-68I3.10	ENSG00000264007	14.8437	8.68572	18.8348	12.3994	10.1729	11.2115	15.0774	19.1861	19.2143	16.8997
ENSG00000233906.1	7.36204	-0.590865	0.542218	-1.08972	0.275837	0.438413	RP11-315I14.2	ENSG00000233906	17.5426	0.965079	6.64758	13.4327	6.10375	10.3491	3.35053	7.67445	1.92143	5.63323
ENSG00000143786.3	10.3811	-0.407511	0.374002	-1.0896	0.275891	0.438462	CNIH3	ENSG00000143786	8.09658	10.6159	17.7269	9.29958	13.2248	7.76181	6.70105	5.75584	9.60714	15.0219
ENSG00000142235.4	150.525	-0.128071	0.117559	-1.08942	0.27597	0.438551	LMTK3	ENSG00000142235	197.017	158.273	165.082	142.594	125.127	148.337	129.833	127.588	151.793	159.608
ENSG00000087884.10	190.926	0.104912	0.096344	1.08893	0.276186	0.438823	AAMDC	ENSG00000087884	175.426	184.33	162.866	189.091	206.51	171.622	193.493	194.739	217.121	214.063
ENSG00000124228.10	1325.45	-0.0502144	0.0461121	-1.08896	0.27617	0.438823	DDX27	ENSG00000124228	1257.67	1387.78	1345.03	1380.47	1368.26	1407.47	1270.69	1274.92	1279.67	1282.5
ENSG00000091136.9	6192.98	-0.0763061	0.0700909	-1.08867	0.276298	0.438964	LAMB1	ENSG00000091136	7481.24	5539.56	6378.35	6668.83	5720.23	5707.52	5785.52	6274.82	6209.1	6164.63
ENSG00000225793.2	12.1509	0.398854	0.36647	1.08837	0.276433	0.439142	RP1-234P15.4	ENSG00000225793	12.1449	8.68572	15.511	12.3994	4.06917	22.423	10.0516	14.3896	10.5679	11.2665
ENSG00000207004.1	4.34541	0.694119	0.637943	1.08806	0.276569	0.439323	RNU6-301P	ENSG00000207004	4.04829	0	4.43172	7.233	1.01729	6.03696	2.51289	9.59306	5.76429	2.81661
ENSG00000138115.9	2.163	0.933082	0.857853	1.08769	0.27673	0.439542	CYP2C8	ENSG00000138115	0	0	3.32379	1.03329	3.05187	5.17454	3.35053	1.91861	0.960714	2.81661
ENSG00000226084.4	90.7579	-0.202707	0.186399	-1.08749	0.276822	0.439617	RP4-706A16.3	ENSG00000226084	141.69	78.1714	87.5265	115.728	64.0894	60.3696	97.1653	76.7445	91.2679	94.826
ENSG00000143443.9	12.8335	-0.354803	0.32626	-1.08748	0.276823	0.439617	C1orf56	ENSG00000143443	10.7954	15.4413	19.9427	11.3662	14.2421	10.3491	10.0516	7.67445	13.45	15.0219
ENSG00000234769.4	26.376	0.254942	0.234447	1.08742	0.276852	0.439627	WASH4P	ENSG00000234769	22.9403	23.1619	36.5617	19.6324	18.3112	31.9097	29.3171	27.8199	25.9393	28.1661
ENSG00000139547.6	5.32582	-0.623373	0.573339	-1.08727	0.276918	0.439696	RDH16	ENSG00000139547	10.7954	1.93016	5.53965	8.26629	6.10375	10.3491	1.67526	2.87792	3.84286	1.87774
ENSG00000197380.6	2.53771	0.887242	0.816214	1.08702	0.277027	0.439832	DACT3	ENSG00000197380	4.04829	0.965079	0	4.13315	0	2.58727	5.02579	4.79653	2.88214	0.938871
ENSG00000168944.11	545.405	-0.0644014	0.0592791	-1.08641	0.277298	0.440226	CEP120	ENSG00000168944	558.664	503.771	563.937	593.106	568.666	525.216	515.143	519.944	561.057	544.545
ENSG00000111432.4	20.213	-0.298115	0.274475	-1.08613	0.277422	0.440387	FZD10	ENSG00000111432	14.8437	18.3365	26.5903	28.932	22.3804	18.9733	17.5903	24.942	19.2143	10.3276
ENSG00000174368.13	3.67715	-0.71112	0.654897	-1.08585	0.277545	0.440546	PMS2P2	ENSG00000174368	10.7954	3.86032	4.43172	1.03329	3.05187	2.58727	3.35053	1.91861	4.80357	0.938871
ENSG00000226696.1	33.3965	0.230829	0.212619	1.08564	0.277636	0.440655	LENG8-AS1	ENSG00000226696	25.6392	27.0222	36.5617	30.9986	33.5706	48.2957	38.5311	26.8606	33.625	32.8605
ENSG00000258486.2	1.30486e+06	0.136316	0.125575	1.08553	0.277686	0.440697	RN7SL1	ENSG00000258486	1.16709e+06	1.2201e+06	1.26919e+06	1.00937e+06	1.55057e+06	1.06526e+06	1.46203e+06	1.47212e+06	1.40632e+06	1.42659e+06
ENSG00000232555.1	3.22669	0.767598	0.707259	1.08531	0.277783	0.440748	AC104088.1	ENSG00000232555	1.34943	0	3.32379	3.09986	4.06917	0.862423	3.35053	7.67445	3.84286	4.69436
ENSG00000013375.11	1838.66	0.0538673	0.0496351	1.08527	0.277804	0.440748	PGM3	ENSG00000013375	1596.38	1842.34	1861.32	1794.82	1921.66	1968.05	1882.16	1847.62	1870.51	1801.69
ENSG00000107105.10	640.518	-0.084778	0.0781078	-1.0854	0.277746	0.440748	ELAVL2	ENSG00000107105	650.426	624.406	587.203	811.13	622.582	630.431	588.855	601.485	684.029	604.633
ENSG00000101191.12	1298.29	0.0612202	0.0564109	1.08525	0.277809	0.440748	DIDO1	ENSG00000101191	1439.84	1163.89	1217.62	1224.44	1313.32	1397.99	1248.91	1318.09	1318.1	1340.71
ENSG00000229401.1	6.62323	-0.511295	0.471181	-1.08514	0.277861	0.440759	RP1-290I10.7	ENSG00000229401	6.74715	3.86032	8.86344	6.19972	13.2248	2.58727	6.70105	5.75584	3.84286	8.44984
ENSG00000244055.1	8.86329	-0.428023	0.394442	-1.08513	0.277862	0.440759	AC007566.10	ENSG00000244055	14.8437	5.79048	11.0793	8.26629	11.1902	8.62423	5.02579	5.75584	9.60714	8.44984
ENSG00000254614.1	113.595	0.142315	0.131182	1.08486	0.277982	0.440912	AP003068.23	ENSG00000254614	93.1107	117.74	106.361	88.8626	133.265	139.713	128.158	117.995	101.836	108.909
ENSG00000242013.4	43.0819	0.279145	0.257328	1.08478	0.278018	0.440934	USP27X	ENSG00000242013	39.1335	27.0222	26.5903	61.9972	39.6744	36.2218	36.8558	42.2095	41.3107	79.8041
ENSG00000227008.2	5.63833	-0.629509	0.580345	-1.08472	0.278047	0.440944	RP3-417G15.1	ENSG00000227008	17.5426	5.79048	2.21586	1.03329	8.13833	2.58727	6.70105	3.83722	3.84286	4.69436
ENSG00000234199.2	4.42105	-0.605161	0.558052	-1.08442	0.27818	0.441078	AC010982.1	ENSG00000234199	9.44602	3.86032	3.32379	7.233	3.05187	3.44969	3.35053	4.79653	2.88214	2.81661
ENSG00000270081.1	158.929	-0.112658	0.103893	-1.08437	0.278201	0.441078	RP5-935K16.1	ENSG00000270081	148.437	166.959	140.707	180.825	187.182	146.612	155.799	140.059	153.714	168.997
ENSG00000130518.12	4.49013	-0.63787	0.588189	-1.08446	0.278159	0.441078	KIAA1683	ENSG00000130518	5.39772	5.79048	8.86344	5.16643	2.03458	4.31212	0	2.87792	5.76429	4.69436
ENSG00000182934.7	2488.7	-0.0587278	0.0541652	-1.08423	0.278261	0.441137	SRPR	ENSG00000182934	2233.31	2608.61	2478.44	2631.78	2739.57	2592.44	2444.21	2477.89	2375.85	2304.93
ENSG00000076864.15	67.4006	0.166018	0.153131	1.08416	0.278294	0.441153	RAP1GAP	ENSG00000076864	47.2301	74.3111	70.9075	54.7642	69.1758	76.7557	70.3611	77.7038	59.5643	73.232
ENSG00000116198.8	958.92	0.0652797	0.0602155	1.0841	0.27832	0.441159	CEP104	ENSG00000116198	1029.62	929.372	990.49	886.56	853.508	891.745	987.568	967.94	992.418	1059.99
ENSG00000254035.1	2.35945	0.859519	0.792955	1.08394	0.27839	0.441232	RP11-281O15.4	ENSG00000254035	0	1.93016	1.10793	3.09986	2.03458	3.44969	3.35053	1.91861	5.76429	0.938871
ENSG00000213463.3	650.929	-0.0605711	0.0559223	-1.08313	0.278751	0.441768	SYNJ2BP	ENSG00000213463	639.63	680.381	671.406	703.668	627.669	634.743	680.157	613.956	601.407	656.271
ENSG00000259511.1	18.4866	-0.294339	0.271765	-1.08306	0.278781	0.441779	RP11-182J1.16	ENSG00000259511	16.1932	22.1968	25.4824	15.4993	22.3804	16.386	20.9408	14.3896	18.2536	13.1442
ENSG00000124224.12	217.362	0.110429	0.101966	1.083	0.278809	0.441788	PPP4R1L	ENSG00000124224	245.596	167.924	230.449	202.524	201.424	238.029	206.895	216.803	255.55	208.429
ENSG00000234771.2	61.8612	0.169677	0.156704	1.08279	0.278902	0.441898	RP11-395P17.3	ENSG00000234771	58.0255	59.8349	56.5044	55.7975	61.0375	83.655	56.1213	65.2328	56.6821	65.721
ENSG00000139083.6	443.548	-0.0990708	0.0915153	-1.08256	0.279004	0.441987	ETV6	ENSG00000139083	569.46	384.102	458.683	431.914	452.695	394.99	386.986	448.955	487.082	420.614
ENSG00000170919.11	127.795	-0.155	0.143172	-1.08261	0.278981	0.441987	TPT1-AS1	ENSG00000170919	186.221	122.565	149.571	119.861	97.66	137.125	109.73	106.483	121.05	127.687
ENSG00000237476.1	17.8297	-0.313679	0.289794	-1.08242	0.279067	0.442051	XXbac-B135H6.15	ENSG00000237476	18.892	15.4413	24.3745	25.8322	14.2421	19.8357	10.0516	16.3082	20.175	13.1442
ENSG00000244268.1	5.9283	0.596785	0.551401	1.08231	0.279116	0.442092	RP11-529G21.2	ENSG00000244268	4.04829	4.8254	6.64758	2.06657	6.10375	8.62423	11.7268	0	9.60714	5.63323
ENSG00000272540.1	6.51159	-0.498982	0.461198	-1.08193	0.279285	0.442289	XXbac-BPG252P9.9	ENSG00000272540	4.04829	5.79048	5.53965	9.29958	13.2248	6.03696	5.02579	4.79653	3.84286	7.51097
ENSG00000108826.11	641.805	-0.0726313	0.0671326	-1.08191	0.279294	0.442289	MRPL27	ENSG00000108826	585.653	748.902	616.009	670.603	664.291	595.934	647.489	601.485	682.107	605.572
ENSG00000182646.12	9.94538	0.454127	0.41976	1.08187	0.279309	0.442289	FAM156A	ENSG00000182646	21.5909	6.75556	4.43172	3.09986	7.12104	8.62423	12.5645	12.471	11.5286	11.2665
ENSG00000113643.4	4158.4	0.0545367	0.0504161	1.08173	0.279372	0.442341	RARS	ENSG00000113643	3623.22	4366.02	3995.2	4136.25	4272.62	4311.25	4448.66	4204.64	4076.31	4149.81
ENSG00000166595.7	454.529	0.093366	0.0863144	1.0817	0.279388	0.442341	FAM96B	ENSG00000166595	353.551	465.168	417.69	427.781	531.026	424.312	506.767	474.857	479.396	464.741
ENSG00000100292.12	167.163	0.232706	0.215239	1.08115	0.279631	0.44269	HMOX1	ENSG00000100292	125.497	189.156	142.923	139.494	170.905	266.489	153.287	186.105	171.968	125.809
ENSG00000180806.4	88.8658	-0.154465	0.142921	-1.08077	0.279801	0.442922	HOXC9	ENSG00000180806	99.8579	84.927	93.0661	92.9958	97.66	86.2423	76.2245	62.3549	84.5429	110.787
ENSG00000163159.7	708.22	-0.0827883	0.0766168	-1.08055	0.279897	0.443038	VPS72	ENSG00000163159	593.75	800.051	641.492	796.664	805.695	671.828	698.585	680.148	691.714	702.276
ENSG00000148803.7	214.432	-0.0958523	0.088734	-1.08022	0.280044	0.443234	FUOM	ENSG00000148803	213.21	229.689	204.967	218.023	240.081	185.421	198.519	226.396	201.75	226.268
ENSG00000230295.1	3.78689	-0.722054	0.668587	-1.07997	0.280155	0.443364	RP11-458F8.2	ENSG00000230295	6.74715	7.72064	0	5.16643	4.06917	1.72485	6.70105	1.91861	2.88214	0.938871
ENSG00000252316.1	397.653	0.187914	0.174022	1.07983	0.280218	0.443364	RNY4	ENSG00000252316	456.108	480.61	311.328	316.186	295.015	347.556	386.986	433.606	451.536	497.602
ENSG00000161682.10	25.6477	-0.254213	0.235414	-1.07985	0.280207	0.443364	FAM171A2	ENSG00000161682	32.3863	24.127	32.13	24.7989	26.4496	18.9733	23.4537	23.9827	18.2536	31.9216
ENSG00000267710.1	22.1961	-0.296262	0.27435	-1.07987	0.280201	0.443364	AC006116.20	ENSG00000267710	18.892	18.3365	23.2665	38.2316	23.3977	28.46	15.0774	23.0233	18.2536	15.0219
ENSG00000197162.8	201.399	-0.0947336	0.0877485	-1.0796	0.280318	0.443486	ZNF785	ENSG00000197162	198.366	198.806	226.018	224.223	192.268	191.458	188.467	188.024	198.868	207.491
ENSG00000174796.8	434.786	-0.0676728	0.0626891	-1.0795	0.280366	0.443525	THAP6	ENSG00000174796	433.167	451.657	447.604	462.912	428.28	399.302	428.867	410.583	460.182	425.309
ENSG00000172738.7	21.0994	-0.375348	0.347925	-1.07882	0.280669	0.443968	TMEM217	ENSG00000172738	16.1932	21.2317	36.5617	12.3994	32.5533	30.1848	6.70105	19.1861	13.45	22.5329
ENSG00000213846.3	10.1554	-0.388017	0.359696	-1.07874	0.280706	0.44399	AC098614.2	ENSG00000213846	12.1449	11.581	12.1872	11.3662	10.1729	6.03696	7.53868	13.4303	8.64643	8.44984
ENSG00000138036.14	302.924	0.0796583	0.0738501	1.07865	0.280745	0.444015	DYNC2LI1	ENSG00000138036	288.778	275.048	306.897	309.986	292.98	338.07	313.274	312.734	288.214	303.255
ENSG00000273466.1	25.2197	0.25388	0.235393	1.07854	0.280793	0.444056	RP11-548H3.1	ENSG00000273466	33.7358	19.3016	21.0507	18.5992	23.3977	25.8727	29.3171	26.8606	24.0179	30.0439
ENSG00000133111.3	14.3224	-0.36348	0.337082	-1.07831	0.280893	0.444177	RFXAP	ENSG00000133111	28.338	8.68572	18.8348	12.3994	13.2248	14.6612	11.7268	12.471	15.3714	7.51097
ENSG00000233536.2	3.12481	-0.734478	0.681291	-1.07807	0.281004	0.444315	RP11-867G2.5	ENSG00000233536	5.39772	3.86032	2.21586	3.09986	5.08646	5.17454	1.67526	0	1.92143	2.81661
ENSG00000141150.3	12.5656	-0.354722	0.329129	-1.07776	0.28114	0.444494	RASL10B	ENSG00000141150	10.7954	14.4762	12.1872	14.466	18.3112	10.3491	10.8892	7.67445	9.60714	16.8997
ENSG00000213300.4	4.7169	-0.631252	0.585841	-1.07751	0.281251	0.444633	HNRNPA3P6	ENSG00000213300	13.4943	1.93016	5.53965	6.19972	2.03458	3.44969	5.02579	1.91861	2.88214	4.69436
ENSG00000227598.1	3.88348	0.648588	0.602036	1.07732	0.281335	0.44473	RP1-167A14.2	ENSG00000227598	2.69886	1.93016	2.21586	6.19972	2.03458	5.17454	3.35053	6.71514	2.88214	5.63323
ENSG00000269929.1	76.8795	-0.169747	0.157578	-1.07723	0.28138	0.444743	RP11-2B6.2	ENSG00000269929	99.8579	67.5556	85.3106	80.5963	74.2623	66.4066	55.2837	90.1748	85.5036	63.8433
ENSG00000231711.2	21.6142	-0.304246	0.282441	-1.0772	0.28139	0.444743	LINC00899	ENSG00000231711	21.5909	35.7079	17.7269	20.6657	23.3977	22.423	17.5903	23.9827	8.64643	24.4107
ENSG00000249531.2	2.73424	-0.770528	0.715472	-1.07695	0.281502	0.444884	RP11-642E20.3	ENSG00000249531	2.69886	4.8254	4.43172	3.09986	2.03458	0	1.67526	2.87792	2.88214	2.81661
ENSG00000140254.8	278.222	-0.135915	0.126227	-1.07675	0.281592	0.44499	DUOXA1	ENSG00000140254	315.767	304	290.278	235.589	312.309	356.181	265.529	281.077	203.671	217.818
ENSG00000196440.7	12.4294	-0.368349	0.342121	-1.07666	0.281631	0.445015	ARMCX4	ENSG00000196440	24.2898	7.72064	12.1872	11.3662	15.2594	12.0739	10.8892	11.5117	9.60714	9.38871
ENSG00000232994.1	4.19991	-0.660205	0.613304	-1.07647	0.281715	0.445112	RPL7P14	ENSG00000232994	4.04829	7.72064	7.75551	4.13315	2.03458	0.862423	5.86342	2.87792	5.76429	0.938871
ENSG00000112299.7	30.2152	0.302044	0.280623	1.07633	0.281779	0.445157	VNN1	ENSG00000112299	35.0852	35.7079	35.4538	14.466	15.2594	46.5708	32.6676	31.6571	36.5071	18.7774
ENSG00000232850.1	2.715	0.848971	0.788783	1.07631	0.281791	0.445157	AL590708.2	ENSG00000232850	0	0.965079	5.53965	1.03329	2.03458	3.44969	0.837632	4.79653	1.92143	6.5721
ENSG00000120137.6	5535.36	0.0472535	0.0439134	1.07606	0.281901	0.445295	PANK3	ENSG00000120137	5405.82	5046.4	5703.62	5493.98	5575.78	5828.26	5684.17	5805.72	5559.65	5250.17
ENSG00000069943.5	259.294	-0.0921391	0.0856393	-1.0759	0.281973	0.445373	PIGB	ENSG00000069943	228.054	293.384	271.443	254.188	287.894	275.113	225.323	257.094	248.825	251.618
ENSG00000232862.4	1.96906	0.977731	0.909068	1.07553	0.282137	0.445576	RP4-665N4.4	ENSG00000232862	2.69886	1.93016	0	2.06657	0	1.72485	0.837632	2.87792	1.92143	5.63323
ENSG00000132153.10	1352.73	-0.0515795	0.0479583	-1.07551	0.282148	0.445576	DHX30	ENSG00000132153	1334.59	1428.32	1336.16	1333.97	1448.62	1277.25	1339.37	1248.06	1364.21	1416.76
ENSG00000185158.8	97.7958	0.135989	0.12647	1.07527	0.282254	0.445707	LRRC37B	ENSG00000185158	110.653	86.8572	87.5265	101.262	81.3833	117.29	101.353	94.9713	101.836	94.826
ENSG00000167874.6	3.36766	-0.691327	0.643094	-1.075	0.282374	0.445859	TMEM88	ENSG00000167874	4.04829	2.89524	6.64758	5.16643	2.03458	3.44969	0.837632	3.83722	2.88214	1.87774
ENSG00000257815.1	17.4872	0.304725	0.283494	1.07489	0.282424	0.445901	RP11-611E13.2	ENSG00000257815	14.8437	11.581	24.3745	12.3994	15.2594	18.1109	20.1032	22.064	20.175	15.9608
ENSG00000267394.1	5.64918	-0.634321	0.59018	-1.07479	0.282468	0.445935	CTB-175E5.7	ENSG00000267394	10.7954	3.86032	5.53965	2.06657	12.2075	0.862423	5.02579	0.959306	6.725	8.44984
ENSG00000213762.6	813.393	0.0548435	0.0510298	1.07474	0.282493	0.445938	ZNF134	ENSG00000213762	793.465	842.514	754.501	766.699	830.11	797.741	815.016	825.003	831.979	876.906
ENSG00000225022.1	5.81051	-0.53668	0.499432	-1.07458	0.282563	0.446012	UBE2D3P1	ENSG00000225022	12.1449	4.8254	6.64758	5.16643	6.10375	6.03696	6.70105	0.959306	5.76429	3.75549
ENSG00000124835.2	2.90799	-0.908069	0.845145	-1.07445	0.282619	0.446064	AC105760.3	ENSG00000124835	10.7954	0.965079	5.53965	1.03329	1.01729	5.17454	1.67526	1.91861	0.960714	0
ENSG00000219395.2	4.32608	-0.607439	0.565425	-1.0743	0.282686	0.446134	HSPA8P15	ENSG00000219395	6.74715	2.89524	4.43172	6.19972	6.10375	6.03696	4.18816	0.959306	2.88214	2.81661
ENSG00000235618.3	9.2911	-0.404244	0.376314	-1.07422	0.282724	0.446157	RP11-324H6.5	ENSG00000235618	10.7954	12.546	12.1872	7.233	10.1729	5.17454	10.0516	6.71514	8.64643	9.38871
ENSG00000176919.7	3.82997	-0.652876	0.607937	-1.07392	0.282858	0.446314	C8G	ENSG00000176919	8.09658	4.8254	4.43172	4.13315	2.03458	2.58727	1.67526	5.75584	2.88214	1.87774
ENSG00000237489.2	7.58685	-0.45472	0.423431	-1.07389	0.28287	0.446314	LINC00959	ENSG00000237489	12.1449	9.65079	11.0793	6.19972	5.08646	6.03696	7.53868	8.63375	4.80357	4.69436
ENSG00000135916.11	507.03	-0.0623549	0.0580696	-1.0738	0.282914	0.446347	ITM2C	ENSG00000135916	535.724	509.562	517.403	530.076	497.456	463.121	485.826	504.595	511.1	515.44
ENSG00000121769.3	2.5469	-0.83337	0.77632	-1.07349	0.283053	0.446482	FABP3	ENSG00000121769	4.04829	1.93016	1.10793	4.13315	5.08646	1.72485	1.67526	0.959306	4.80357	0
ENSG00000162664.12	357.164	-0.182807	0.170298	-1.07345	0.283067	0.446482	ZNF326	ENSG00000162664	542.471	325.232	375.588	349.251	308.239	388.09	302.385	314.652	374.679	291.05
ENSG00000196754.6	77881.3	-0.070913	0.0660609	-1.07345	0.28307	0.446482	S100A2	ENSG00000196754	71488.8	89303.6	75221.8	81634.8	81321.3	71007.6	76747.2	71686.1	78354.9	82047
ENSG00000208772.1	127.927	0.127479	0.118767	1.07336	0.28311	0.446503	SNORD94	ENSG00000208772	126.846	152.483	114.117	110.562	106.816	125.914	126.482	134.303	127.775	153.975
ENSG00000166920.6	27.9581	0.329511	0.307003	1.07332	0.283129	0.446503	C15orf48	ENSG00000166920	21.5909	20.2667	32.13	14.466	35.6052	58.6448	22.6161	27.8199	19.2143	27.2273
ENSG00000270149.1	3.27028	0.778918	0.725827	1.07315	0.283206	0.446573	F11R	ENSG00000270149	4.04829	1.93016	2.21586	1.03329	3.05187	11.2115	2.51289	2.87792	2.88214	0.938871
ENSG00000157423.13	62.5596	-0.181134	0.168792	-1.07311	0.28322	0.446573	HYDIN	ENSG00000157423	78.267	67.5556	83.0948	54.7642	49.8473	50.883	67.0105	58.5177	48.9964	66.6599
ENSG00000149575.5	21.3778	-0.296305	0.276253	-1.07258	0.283458	0.446912	SCN2B	ENSG00000149575	33.7358	16.4064	25.4824	20.6657	22.3804	12.0739	25.9666	20.1454	13.45	23.4718
ENSG00000171658.4	40.9716	-0.203746	0.189968	-1.07253	0.283482	0.446913	RP11-443P15.2	ENSG00000171658	40.4829	42.4635	37.6696	45.4646	52.8992	47.4333	32.6676	44.1281	34.5857	31.9216
ENSG00000224967.1	5.01986	0.560611	0.523045	1.07182	0.2838	0.447305	AC009303.3	ENSG00000224967	2.69886	5.79048	4.43172	1.03329	6.10375	6.89938	4.18816	5.75584	6.725	6.5721
ENSG00000174136.7	835.128	-0.0699642	0.0652743	-1.07185	0.283787	0.447305	RGMB	ENSG00000174136	968.891	768.203	835.379	778.065	929.805	778.768	797.425	803.898	864.643	826.207
ENSG00000106635.3	554.168	0.0760166	0.0709208	1.07185	0.283786	0.447305	BCL7B	ENSG00000106635	464.204	561.676	481.95	605.506	579.856	538.152	575.453	584.217	561.057	589.611
ENSG00000182896.8	2.30253	0.898642	0.838494	1.07173	0.28384	0.447331	TMEM95	ENSG00000182896	5.39772	1.93016	1.10793	0	0	1.72485	3.35053	3.83722	1.92143	3.75549
ENSG00000272288.1	12.7205	-0.361432	0.337372	-1.07132	0.284028	0.447576	RP11-140K17.3	ENSG00000272288	6.74715	23.1619	13.2952	14.466	13.2248	8.62423	13.4021	12.471	9.60714	12.2053
ENSG00000196417.8	412.208	0.0678489	0.0633342	1.07128	0.284042	0.447576	ZNF765	ENSG00000196417	425.071	382.171	418.798	399.882	389.623	420.862	440.594	419.217	397.736	428.125
ENSG00000215529.8	2.96829	0.804582	0.751127	1.07117	0.284095	0.447623	EFCAB8	ENSG00000215529	4.04829	4.8254	0	1.03329	1.01729	1.72485	7.53868	1.91861	2.88214	4.69436
ENSG00000250608.1	4.05438	-0.683391	0.638056	-1.07105	0.284146	0.447667	RP11-933H2.4	ENSG00000250608	6.74715	3.86032	0	8.26629	6.10375	0.862423	4.18816	5.75584	2.88214	1.87774
ENSG00000234223.2	7.62425	-0.46854	0.437571	-1.07078	0.28427	0.447826	AC003988.1	ENSG00000234223	9.44602	9.65079	4.43172	15.4993	5.08646	4.31212	5.86342	8.63375	7.68571	5.63323
ENSG00000204152.6	29.211	-0.244004	0.227942	-1.07047	0.284408	0.448007	TIMM23B	ENSG00000204152	32.3863	26.0571	35.4538	44.4313	20.3458	28.46	26.8042	26.8606	26.9	24.4107
ENSG00000160908.14	441.002	0.0700478	0.065449	1.07027	0.284499	0.448082	ZNF394	ENSG00000160908	373.792	437.181	436.525	444.313	455.747	469.158	426.354	442.24	450.575	474.13
ENSG00000147036.7	70.3592	0.161123	0.150546	1.07026	0.284502	0.448082	LANCL3	ENSG00000147036	85.0141	58.8698	58.7203	65.097	66.124	83.655	74.5492	82.5003	60.525	68.5376
ENSG00000116183.6	2.91494	-0.733341	0.685308	-1.07009	0.284579	0.448129	PAPPA2	ENSG00000116183	2.69886	5.79048	4.43172	3.09986	2.03458	0.862423	1.67526	1.91861	2.88214	3.75549
ENSG00000085644.9	79.8275	-0.148246	0.138536	-1.0701	0.284576	0.448129	ZNF213	ENSG00000085644	89.0624	75.2762	89.7424	89.8959	76.2969	65.5442	85.4384	84.4189	77.8179	64.7821
ENSG00000234284.2	91.2452	0.140011	0.130856	1.06996	0.284636	0.448183	ZNF879	ENSG00000234284	93.1107	84.927	64.26	98.1622	93.5908	95.729	92.1395	100.727	89.3464	100.459
ENSG00000171246.5	2.86203	0.765184	0.715257	1.0698	0.284708	0.448259	NPTX1	ENSG00000171246	1.34943	2.89524	1.10793	1.03329	4.06917	6.03696	1.67526	3.83722	1.92143	4.69436
ENSG00000162775.10	708.805	-0.0635546	0.059433	-1.06935	0.284912	0.448544	RBM15	ENSG00000162775	696.306	671.695	748.961	758.432	745.675	745.134	623.198	688.782	687.871	721.992
ENSG00000265349.1	2.87171	0.7705	0.720661	1.06916	0.284999	0.448643	RP11-55L4.2	ENSG00000265349	1.34943	2.89524	1.10793	0	5.08646	3.44969	3.35053	4.79653	4.80357	1.87774
ENSG00000263976.1	21.0017	-0.329644	0.308363	-1.06901	0.285064	0.448709	AC015818.5	ENSG00000263976	26.9886	19.3016	29.9141	23.7656	17.294	22.423	16.7526	32.6164	13.45	7.51097
ENSG00000049130.9	365.686	0.0856693	0.0801569	1.06877	0.285173	0.448845	KITLG	ENSG00000049130	354.9	327.162	374.48	363.717	355.035	407.064	381.122	426.891	325.682	340.81
ENSG00000181524.6	15.5415	0.313771	0.293622	1.06862	0.285241	0.448914	RPL24P4	ENSG00000181524	14.8437	11.581	15.511	14.466	13.2248	19.8357	19.2655	11.5117	19.2143	15.9608
ENSG00000206625.1	2.86147	0.774701	0.725028	1.06851	0.28529	0.448955	RNU6-1	ENSG00000206625	1.34943	4.8254	1.10793	1.03329	2.03458	0.862423	5.02579	2.87792	4.80357	4.69436
ENSG00000150630.2	817.252	0.0839955	0.0786163	1.06842	0.285329	0.448981	VEGFC	ENSG00000150630	874.431	646.603	787.738	892.759	768.055	848.624	756.381	813.492	933.814	850.617
ENSG00000234026.1	4.38472	-0.691257	0.647039	-1.06834	0.285368	0.448995	RP11-310E22.4	ENSG00000234026	9.44602	3.86032	7.75551	4.13315	2.03458	3.44969	1.67526	9.59306	0.960714	0.938871
ENSG00000149231.7	392.011	-0.114209	0.106907	-1.0683	0.285385	0.448995	CCDC82	ENSG00000149231	522.23	365.765	419.906	382.316	350.966	440.698	350.968	345.35	421.754	320.155
ENSG00000261597.1	7.37381	-0.478162	0.447772	-1.06787	0.28558	0.449264	RP11-353B9.1	ENSG00000261597	14.8437	7.72064	5.53965	8.26629	7.12104	7.76181	9.21395	2.87792	2.88214	7.51097
ENSG00000134686.12	1993.75	0.0486813	0.0456066	1.06742	0.285783	0.449475	PHC2	ENSG00000134686	2060.58	1975.52	1865.75	2041.77	1858.59	1904.23	2053.04	1983.84	2114.53	2079.6
ENSG00000273179.1	3.11122	-0.813749	0.762304	-1.06749	0.285752	0.449475	RP11-20I20.4	ENSG00000273179	9.44602	1.93016	6.64758	2.06657	0	2.58727	0.837632	0.959306	2.88214	3.75549
ENSG00000147535.12	189.801	0.102664	0.0961785	1.06743	0.285777	0.449475	PPAPDC1B	ENSG00000147535	175.426	174.679	158.434	200.458	205.493	207.844	196.006	186.105	214.239	179.324
ENSG00000197506.6	74.4975	-0.211538	0.198254	-1.067	0.28597	0.449732	SLC28A3	ENSG00000197506	58.0255	84.927	98.6058	68.1969	89.5217	95.729	61.1471	90.1748	44.1929	54.4545
ENSG00000164403.10	65.0315	-0.160078	0.150115	-1.06637	0.286256	0.450108	SHROOM1	ENSG00000164403	59.375	80.1016	66.4758	67.1636	69.1758	53.4702	67.0105	54.6804	62.4464	70.4154
ENSG00000256690.1	2.24953	-0.884297	0.829247	-1.06639	0.286249	0.450108	RP11-727F15.9	ENSG00000256690	1.34943	3.86032	2.21586	4.13315	3.05187	0	5.02579	0.959306	0.960714	0.938871
ENSG00000075673.7	14.4029	0.415055	0.389271	1.06624	0.286317	0.450166	ATP12A	ENSG00000075673	16.1932	13.5111	9.97137	6.19972	16.2767	34.4969	15.915	13.4303	8.64643	9.38871
ENSG00000197343.6	1219.65	0.0715393	0.0671138	1.06594	0.286451	0.450341	ZNF655	ENSG00000197343	1353.48	1051.94	1204.32	1223.41	1119.02	1347.97	1219.59	1242.3	1320.02	1114.44
ENSG00000258659.2	11.7764	0.410398	0.385085	1.06573	0.286545	0.450452	TRIM34	ENSG00000258659	9.44602	11.581	11.0793	3.09986	15.2594	13.7988	13.4021	23.0233	7.68571	9.38871
ENSG00000048707.9	4020.16	-0.0711275	0.0667482	-1.06561	0.2866	0.450465	VPS13D	ENSG00000048707	4932.17	3680.81	4127.04	3732.23	4130.2	4034.42	3822.11	4019.49	3795.78	3927.3
ENSG00000239556.2	7.31049	-0.496891	0.466292	-1.06562	0.286594	0.450465	AC004951.5	ENSG00000239556	13.4943	12.546	6.64758	4.13315	6.10375	7.76181	3.35053	10.5524	2.88214	5.63323
ENSG00000234420.3	193.698	-0.125813	0.118078	-1.06551	0.286645	0.450498	ZNF37BP	ENSG00000234420	249.645	156.343	228.234	189.091	190.234	181.971	189.305	197.617	149.871	204.674
ENSG00000163818.12	263.889	-0.0941398	0.0883613	-1.0654	0.286696	0.450519	LZTFL1	ENSG00000163818	269.886	279.873	268.119	249.022	295.015	231.129	258.828	239.827	240.179	307.011
ENSG00000148426.8	652.685	-0.0635091	0.0596134	-1.06535	0.286717	0.450519	PROSER2	ENSG00000148426	619.389	735.391	670.298	643.737	663.274	690.801	597.231	625.468	647.521	633.738
ENSG00000138347.11	44.3553	-0.211025	0.198084	-1.06533	0.286728	0.450519	MYPN	ENSG00000138347	41.8324	43.4286	56.5044	37.1983	59.0029	52.6078	38.5311	49.8839	31.7036	32.8605
ENSG00000255150.1	31.197	-0.247134	0.232016	-1.06516	0.286804	0.450565	EID3	ENSG00000255150	53.9772	23.1619	32.13	36.165	25.4323	31.0472	30.9924	28.7792	23.0571	27.2273
ENSG00000101544.4	945.92	0.0509705	0.0478519	1.06517	0.286798	0.450565	ADNP2	ENSG00000101544	918.962	904.279	976.087	945.457	901.32	975.4	935.635	931.486	1027	943.566
ENSG00000256981.1	11.0137	-0.474235	0.445388	-1.06477	0.286981	0.450806	TAS2R18	ENSG00000256981	29.6875	9.65079	12.1872	4.13315	9.15562	15.5236	5.02579	5.75584	10.5679	8.44984
ENSG00000189144.9	126.759	0.114268	0.107325	1.06469	0.287018	0.450827	ZNF573	ENSG00000189144	109.304	136.076	124.088	122.961	114.954	137.988	124.807	129.506	138.343	129.564
ENSG00000154065.12	61.366	0.183357	0.17223	1.06461	0.287053	0.450847	ANKRD29	ENSG00000154065	53.9772	64.6603	65.3679	48.5645	54.9337	64.6817	82.0879	77.7038	53.8	47.8824
ENSG00000011332.15	33.4896	-0.235943	0.221795	-1.06379	0.287423	0.45139	DPF1	ENSG00000011332	37.7841	40.5333	40.9934	36.165	25.4323	33.6345	18.4279	27.8199	38.4286	35.6771
ENSG00000272953.1	5.30322	0.541641	0.509246	1.06361	0.287504	0.451423	RP11-1275H24.2	ENSG00000272953	5.39772	4.8254	4.43172	4.13315	3.05187	8.62423	9.21395	5.75584	3.84286	3.75549
ENSG00000247137.4	39.6045	0.218469	0.205405	1.0636	0.28751	0.451423	RP11-727A23.5	ENSG00000247137	44.5312	33.7778	34.3458	47.5312	23.3977	48.2957	33.5053	42.2095	49.9571	38.4937
ENSG00000266897.1	14.811	0.335088	0.315053	1.06359	0.287514	0.451423	AC005546.2	ENSG00000266897	16.1932	9.65079	17.7269	12.3994	10.1729	20.6982	19.2655	19.1861	12.4893	10.3276
ENSG00000205220.7	77.3717	-0.151062	0.142061	-1.06336	0.287619	0.451551	PSMB10	ENSG00000205220	71.5198	75.2762	90.8503	77.4965	91.5562	74.1684	75.3868	64.2735	89.3464	63.8433
ENSG00000271975.1	44.6123	0.186034	0.174969	1.06324	0.287672	0.451597	RP11-383J24.6	ENSG00000271975	45.8806	44.3937	37.6696	37.1983	43.7435	50.883	43.5568	44.1281	45.1536	53.5157
ENSG00000144362.7	30.7205	-0.243511	0.22906	-1.06309	0.287742	0.45167	PHOSPHO2	ENSG00000144362	26.9886	36.673	25.4824	47.5312	29.5015	27.5975	35.1805	32.6164	24.9786	20.6552
ENSG00000157764.8	700.991	-0.0846175	0.0796253	-1.0627	0.28792	0.451913	BRAF	ENSG00000157764	898.721	672.66	663.65	714.001	663.274	745.996	622.36	707.968	673.461	647.821
ENSG00000164077.9	404.021	0.0681303	0.0641188	1.06256	0.28798	0.45197	MON1A	ENSG00000164077	371.093	403.403	395.531	378.183	422.176	393.265	426.354	407.705	427.518	414.981
ENSG00000211460.7	2128.9	-0.0513793	0.0483584	-1.06247	0.288023	0.45198	TSN	ENSG00000211460	1963.42	2301.71	2167.11	2196.77	2200.4	2107.76	2170.3	2065.39	1946.41	2169.73
ENSG00000164081.8	532.872	0.0707311	0.0665758	1.06241	0.288048	0.45198	TEX264	ENSG00000164081	462.855	579.048	521.835	484.611	547.303	515.729	586.342	537.211	537.039	556.751
ENSG00000167965.13	390.861	0.0834045	0.0785062	1.06239	0.288057	0.45198	MLST8	ENSG00000167965	337.358	426.565	347.89	420.548	362.156	359.63	428.03	405.786	415.989	404.654
ENSG00000169245.4	23.518	-0.315648	0.297181	-1.06214	0.288172	0.452069	CXCL10	ENSG00000169245	17.5426	22.1968	31.022	26.8654	32.5533	19.8357	24.2913	30.6978	5.76429	24.4107
ENSG00000254577.1	5.1498	0.596317	0.56144	1.06212	0.288181	0.452069	RP11-484D2.4	ENSG00000254577	4.04829	6.75556	5.53965	3.09986	1.01729	10.3491	2.51289	8.63375	6.725	2.81661
ENSG00000169896.12	4.73708	0.612517	0.576696	1.06211	0.288184	0.452069	ITGAM	ENSG00000169896	6.74715	4.8254	2.21586	2.06657	3.05187	7.76181	1.67526	8.63375	2.88214	7.51097
ENSG00000136104.14	246.603	-0.0969141	0.0912514	-1.06206	0.28821	0.452073	RNASEH2B	ENSG00000136104	268.537	221.968	241.529	293.453	249.236	220.78	228.673	244.623	272.843	224.39
ENSG00000269890.1	4.5401	0.576595	0.543009	1.06185	0.288303	0.452182	RP5-1139B12.2	ENSG00000269890	2.69886	4.8254	4.43172	3.09986	3.05187	5.17454	5.86342	7.67445	5.76429	2.81661
ENSG00000134982.12	1537.55	-0.0620679	0.0584557	-1.06179	0.28833	0.452188	APC	ENSG00000134982	1800.14	1370.41	1602.07	1561.3	1525.94	1511.83	1520.3	1468.7	1532.34	1482.48
ENSG00000123989.9	2726.4	-0.0414082	0.0390032	-1.06166	0.28839	0.452245	CHPF	ENSG00000123989	2793.32	2673.27	2755.42	2720.64	2885.04	2588.99	2692.15	2713.88	2833.15	2608.18
ENSG00000239112.1	5.90742	0.512738	0.483082	1.06139	0.288513	0.452402	SNORD123	ENSG00000239112	2.69886	5.79048	4.43172	7.233	4.06917	9.48665	9.21395	4.79653	3.84286	7.51097
ENSG00000182871.10	1059.78	0.0710573	0.0669728	1.06099	0.288696	0.452651	COL18A1	ENSG00000182871	1191.55	992.102	960.576	1033.29	994.911	1047.84	1069.66	1042.77	1016.44	1248.7
ENSG00000107104.14	3588.6	-0.0584012	0.0550694	-1.0605	0.288916	0.452954	KANK1	ENSG00000107104	3497.72	3934.63	3831.22	3205.25	3835.19	3490.23	3527.27	3538.88	3345.21	3680.38
ENSG00000126216.8	326.214	-0.0872494	0.0822751	-1.06046	0.288936	0.452954	TUBGCP3	ENSG00000126216	388.636	329.092	276.983	347.184	339.775	301.848	301.547	323.286	344.896	308.889
ENSG00000150637.4	47.8857	-0.413079	0.389807	-1.0597	0.289281	0.453458	CD226	ENSG00000150637	114.702	33.7778	50.9648	45.4646	29.5015	45.7084	45.2321	51.8025	29.7821	31.9216
ENSG00000136560.9	910.734	0.0625754	0.059059	1.05954	0.289354	0.453535	TANK	ENSG00000136560	825.852	858.921	1021.51	881.393	865.715	937.454	877.838	958.347	897.307	982.998
ENSG00000110987.4	650.153	-0.0632247	0.0596764	-1.05946	0.289391	0.453556	BCL7A	ENSG00000110987	622.088	700.648	673.622	661.303	662.257	618.357	656.703	565.991	654.246	686.315
ENSG00000153923.6	10.7698	0.392436	0.370514	1.05917	0.289524	0.453728	CLCA3P	ENSG00000153923	10.7954	11.581	7.75551	11.3662	5.08646	12.0739	11.7268	16.3082	15.3714	5.63323
ENSG00000151023.12	5.30852	-0.566852	0.535238	-1.05906	0.289571	0.453754	ENKUR	ENSG00000151023	1.34943	4.8254	11.0793	8.26629	6.10375	6.03696	5.86342	1.91861	5.76429	1.87774
ENSG00000214223.3	17.7672	-0.338652	0.319776	-1.05903	0.289587	0.453754	HNRNPA1P10	ENSG00000214223	36.4346	12.546	14.4031	22.7323	14.2421	13.7988	22.6161	12.471	11.5286	16.8997
ENSG00000133808.4	578.561	-0.0807599	0.0762791	-1.05874	0.289717	0.453846	MICALCL	ENSG00000133808	719.247	497.016	573.908	608.606	579.856	575.236	550.324	564.072	582.193	535.157
ENSG00000186642.11	44.6777	0.200759	0.189605	1.05883	0.289677	0.453846	PDE2A	ENSG00000186642	41.8324	32.8127	45.4251	43.398	44.7608	46.5708	54.4461	47.006	58.6036	31.9216
ENSG00000178977.3	6.94608	-0.473377	0.447111	-1.05875	0.289715	0.453846	LINC00324	ENSG00000178977	10.7954	5.79048	6.64758	9.29958	8.13833	10.3491	4.18816	3.83722	3.84286	6.5721
ENSG00000272155.1	9.42139	-0.431441	0.407588	-1.05852	0.289817	0.453966	RP11-707M3.3	ENSG00000272155	10.7954	5.79048	6.64758	19.6324	11.1902	8.62423	5.86342	4.79653	9.60714	11.2665
ENSG00000150681.5	44.6761	-0.203525	0.192295	-1.0584	0.289873	0.453996	RGS18	ENSG00000150681	56.6761	38.6032	57.6124	52.6976	34.5879	35.3593	49.4203	36.4536	37.4679	47.8824
ENSG00000105255.6	9.61964	-0.476875	0.450572	-1.05838	0.289884	0.453996	FSD1	ENSG00000105255	17.5426	6.75556	18.8348	10.3329	3.05187	13.7988	5.86342	3.83722	9.60714	6.5721
ENSG00000248593.3	19.9296	0.337533	0.318965	1.05821	0.289958	0.454075	DSTNP2	ENSG00000248593	25.6392	13.5111	15.511	17.5659	16.2767	8.62423	25.9666	15.3489	33.625	27.2273
ENSG00000272579.1	15.8861	-0.342487	0.323705	-1.05802	0.290046	0.454177	RP11-101E13.5	ENSG00000272579	21.5909	16.4064	28.8062	13.4327	9.15562	15.5236	16.7526	8.63375	17.2929	11.2665
ENSG00000196656.6	97.5662	-0.280787	0.265497	-1.05759	0.290241	0.454446	AC004057.1	ENSG00000196656	184.872	89.7524	73.1234	85.7628	102.746	68.1314	101.353	86.3375	104.718	78.8652
ENSG00000147576.11	14.7701	-0.315288	0.298153	-1.05747	0.290296	0.454495	ADHFE1	ENSG00000147576	20.2415	14.4762	18.8348	14.466	14.2421	12.9363	12.5645	11.5117	11.5286	16.8997
ENSG00000187118.8	183.612	-0.10281	0.097228	-1.05741	0.290324	0.454501	CMC1	ENSG00000187118	198.366	212.317	179.485	175.659	185.147	179.384	184.279	156.367	201.75	163.364
ENSG00000151287.12	177.564	0.102513	0.0969524	1.05736	0.290348	0.454502	TEX30	ENSG00000151287	168.679	177.575	160.65	172.559	177.009	170.76	217.784	176.512	171.968	182.141
ENSG00000107731.8	35.9366	-0.246867	0.233569	-1.05693	0.290542	0.454768	UNC5B	ENSG00000107731	33.7358	48.254	25.4824	40.2982	46.7954	49.1581	24.2913	32.6164	23.0571	35.6771
ENSG00000200087.1	12283.9	0.0760813	0.0719886	1.05685	0.290579	0.45479	SNORA73B	ENSG00000200087	10985.7	14403.8	10936.4	11587.3	11883	11729.8	12560.3	12119.9	12752.5	13880.3
ENSG00000232187.1	4.97078	-0.553553	0.523877	-1.05665	0.290672	0.454899	FTH1P7	ENSG00000232187	8.09658	6.75556	6.64758	4.13315	4.06917	5.17454	3.35053	2.87792	6.725	1.87774
ENSG00000255823.1	34.4213	-0.446095	0.422201	-1.05659	0.290698	0.454901	MTRNR2L8	ENSG00000255823	89.0624	20.2667	39.8855	21.699	28.4842	25.0103	36.8558	29.7385	27.8607	25.3495
ENSG00000104332.7	5923.06	-0.0625929	0.0592645	-1.05616	0.290894	0.455172	SFRP1	ENSG00000104332	6631.1	5475.86	6265.35	5974.46	5914.53	5520.37	5643.96	6521.36	5461.66	5821.94
ENSG00000269996.1	136.651	0.114316	0.108261	1.05593	0.291	0.455227	RP11-343N15.5	ENSG00000269996	156.534	111.949	127.412	129.161	133.265	135.4	146.586	149.652	146.989	129.564
ENSG00000176148.11	976.259	-0.0496462	0.0470162	-1.05594	0.290996	0.455227	TCP11L1	ENSG00000176148	943.252	994.032	1048.1	986.789	989.825	913.306	935.635	971.777	981.85	998.02
ENSG00000205853.6	5.12471	-0.607215	0.575043	-1.05595	0.290992	0.455227	RFPL3S	ENSG00000205853	10.7954	8.68572	4.43172	1.03329	6.10375	3.44969	2.51289	0.959306	5.76429	7.51097
ENSG00000267452.1	3.31357	0.705091	0.667797	1.05585	0.291039	0.45525	RP11-1018N14.5	ENSG00000267452	0	1.93016	2.21586	5.16643	3.05187	7.76181	2.51289	3.83722	3.84286	2.81661
ENSG00000233250.1	2.6919	-0.770121	0.729503	-1.05568	0.291115	0.455333	RP3-339A18.6	ENSG00000233250	1.34943	2.89524	3.32379	7.233	2.03458	2.58727	0.837632	0.959306	2.88214	2.81661
ENSG00000221063.1	1.97827	0.953687	0.903849	1.05514	0.291361	0.455681	MIR1296	ENSG00000221063	4.04829	2.89524	0	0	0	2.58727	1.67526	2.87792	2.88214	2.81661
ENSG00000187098.10	80.4929	-0.156077	0.147954	-1.0549	0.29147	0.455813	MITF	ENSG00000187098	94.4602	91.6826	81.9868	63.0305	93.5908	71.5811	84.6008	91.1341	62.4464	70.4154
ENSG00000224420.3	5.27862	-0.601923	0.570778	-1.05456	0.291624	0.456018	ADM5	ENSG00000224420	6.74715	2.89524	9.97137	9.29958	3.05187	9.48665	0.837632	3.83722	3.84286	2.81661
ENSG00000081803.11	15.6882	-0.32869	0.31174	-1.05437	0.291712	0.456081	CADPS2	ENSG00000081803	13.4943	13.5111	18.8348	23.7656	17.294	8.62423	11.7268	13.4303	23.0571	13.1442
ENSG00000131165.10	2345.12	0.0460816	0.0437047	1.05439	0.291706	0.456081	CHMP1A	ENSG00000131165	2267.04	2417.52	2175.98	2232.93	2441.5	2288.87	2405.68	2385.79	2345.1	2490.83
ENSG00000144401.10	119.014	0.127662	0.121101	1.05418	0.291799	0.456143	METTL21A	ENSG00000144401	103.906	108.089	125.196	130.194	101.729	123.326	149.098	106.483	119.129	122.992
ENSG00000133398.3	407.004	0.0688238	0.0652845	1.05421	0.291785	0.456143	MED10	ENSG00000133398	399.432	400.508	401.071	416.414	368.26	409.651	385.311	423.054	443.85	422.492
ENSG00000234322.1	2.86043	0.75422	0.715869	1.05357	0.292079	0.456543	ST13P18	ENSG00000234322	1.34943	2.89524	2.21586	3.09986	1.01729	2.58727	5.02579	0.959306	2.88214	6.5721
ENSG00000105287.8	535.497	-0.0790674	0.0750563	-1.05344	0.292139	0.456601	PRKD2	ENSG00000105287	658.522	526.933	518.511	561.075	489.317	476.058	510.118	531.456	515.904	567.078
ENSG00000026652.9	505.034	-0.0862234	0.0818799	-1.05305	0.292319	0.456845	AGPAT4	ENSG00000026652	649.076	482.54	535.13	485.645	452.695	476.058	470.749	494.043	528.393	476.008
ENSG00000259146.2	21.0789	-0.280534	0.266448	-1.05287	0.292402	0.456937	RP1-261D10.2	ENSG00000259146	17.5426	18.3365	18.8348	26.8654	33.5706	16.386	19.2655	23.9827	14.4107	21.594
ENSG00000272667.1	34.7966	0.209231	0.198755	1.05271	0.292474	0.457012	RP11-395A13.2	ENSG00000272667	32.3863	24.127	35.4538	30.9986	38.6571	35.3593	38.5311	40.2909	35.5464	36.616
ENSG00000115904.8	1229.78	0.0626843	0.0595559	1.05253	0.292557	0.457106	SOS1	ENSG00000115904	1389.91	1103.09	1263.04	1130.42	1135.3	1285.87	1196.98	1272.04	1252.77	1268.42
ENSG00000166855.5	1103.56	0.0514593	0.0489416	1.05144	0.293056	0.457847	CLPX	ENSG00000166855	1033.66	1066.41	1130.09	1118.02	1070.19	1139.26	1124.1	1060.03	1079.84	1213.96
ENSG00000237892.1	55.5902	-0.430398	0.409429	-1.05121	0.29316	0.457936	KLF7-IT1	ENSG00000237892	106.605	28.9524	75.3393	60.9639	47.8127	74.1684	30.1547	56.5991	49.9571	25.3495
ENSG00000106328.8	3.90637	-0.627899	0.597294	-1.05124	0.293148	0.457936	FSCN3	ENSG00000106328	5.39772	7.72064	5.53965	4.13315	1.01729	3.44969	4.18816	1.91861	2.88214	2.81661
ENSG00000167487.7	52.534	-0.182299	0.173489	-1.05078	0.293361	0.458213	KLHL26	ENSG00000167487	64.7727	54.0445	47.641	58.8973	54.9337	46.5708	67.0105	41.2502	45.1536	45.0658
ENSG00000111530.8	4528.64	0.035497	0.0337871	1.05061	0.293439	0.458262	CAND1	ENSG00000111530	4492.25	4335.14	4501.52	4708.69	4328.58	4593.27	4563.42	4561.5	4589.33	4612.68
ENSG00000108641.10	158.763	-0.110324	0.10501	-1.05061	0.29344	0.458262	B9D1	ENSG00000108641	147.088	190.121	141.815	174.625	168.87	152.649	158.312	134.303	151.793	168.058
ENSG00000270137.1	7.12983	-0.461675	0.439517	-1.05041	0.293528	0.458363	CTC-137K3.1	ENSG00000270137	9.44602	6.75556	8.86344	9.29958	7.12104	9.48665	5.02579	3.83722	8.64643	2.81661
ENSG00000101003.8	380.591	0.10133	0.0964727	1.05035	0.293558	0.458372	GINS1	ENSG00000101003	306.321	358.044	317.976	464.979	385.554	388.09	350.968	396.193	426.557	411.226
ENSG00000176697.14	9.07363	0.440008	0.418967	1.05022	0.293616	0.458425	BDNF	ENSG00000176697	5.39772	5.79048	6.64758	14.466	6.10375	17.2485	7.53868	7.67445	6.725	13.1442
ENSG00000174151.10	315.548	-0.0758645	0.0722464	-1.05008	0.293681	0.45849	CYB561D1	ENSG00000174151	309.02	340.673	330.163	321.352	316.378	284.6	308.248	291.629	328.564	324.85
ENSG00000116793.11	402.877	-0.0891154	0.0848752	-1.04996	0.293737	0.45854	PHTF1	ENSG00000116793	391.335	418.844	388.884	482.545	393.692	370.842	412.952	406.746	438.086	324.85
ENSG00000113141.11	1595.33	0.0535211	0.0509803	1.04984	0.293792	0.458589	IK	ENSG00000113141	1368.32	1624.23	1553.32	1635.69	1639.87	1553.22	1631.71	1611.63	1671.64	1663.68
ENSG00000258738.1	16.9338	0.298863	0.284721	1.04967	0.293871	0.458675	RP11-73E17.2	ENSG00000258738	18.892	13.5111	12.1872	19.6324	12.2075	23.2854	20.1032	15.3489	16.3321	17.8386
ENSG00000197620.6	117.847	0.115501	0.110054	1.0495	0.29395	0.458761	CXorf40A	ENSG00000197620	101.207	115.81	114.117	107.462	126.144	120.739	128.995	122.791	120.089	121.114
ENSG00000203443.2	2.3128	-0.87162	0.830565	-1.04943	0.29398	0.45877	AC092964.1	ENSG00000203443	1.34943	1.93016	4.43172	3.09986	4.06917	3.44969	0	3.83722	0.960714	0
ENSG00000092841.14	18803.4	0.0814079	0.0776051	1.049	0.294177	0.459041	MYL6	ENSG00000092841	14858.6	21004	17668.2	17756	20073.2	18298	20115.7	20599.2	18386.2	19275
ENSG00000006468.9	90.0335	0.149475	0.14251	1.04887	0.294236	0.459097	ETV1	ENSG00000006468	80.9658	86.8572	79.771	100.229	78.3315	77.6181	96.3276	80.5817	122.011	97.6426
ENSG00000111215.7	49.035	-0.225722	0.215312	-1.04835	0.294477	0.459435	PRR4	ENSG00000111215	87.713	34.7429	58.7203	45.4646	39.6744	50.0205	45.2321	42.2095	49.9571	36.616
ENSG00000202343.1	5.61099	-0.566123	0.540196	-1.048	0.294641	0.459653	SNORA2	ENSG00000202343	8.09658	7.72064	3.32379	12.3994	2.03458	5.17454	5.86342	6.71514	3.84286	0.938871
ENSG00000129932.3	379.302	-0.0897481	0.0856451	-1.04791	0.294681	0.459679	DOHH	ENSG00000129932	310.369	442.006	396.639	370.95	431.332	339.795	375.259	360.699	406.382	359.588
ENSG00000187536.4	2.66879	-0.871913	0.832129	-1.04781	0.294726	0.459712	TPM3P7	ENSG00000187536	8.09658	1.93016	2.21586	3.09986	2.03458	2.58727	0	0.959306	5.76429	0
ENSG00000178026.8	97.55	-0.14707	0.140372	-1.04772	0.29477	0.459742	FAM211B	ENSG00000178026	110.653	111.949	99.7137	108.495	81.3833	88.8296	67.8482	98.8085	97.0321	110.787
ENSG00000232445.1	44.5076	0.201176	0.192024	1.04766	0.294795	0.459744	RP11-132A1.4	ENSG00000232445	35.0852	49.2191	39.8855	42.3647	39.6744	53.4702	40.2063	48.9246	62.4464	33.7994
ENSG00000164904.11	1190.23	0.0727423	0.0694547	1.04733	0.294945	0.459881	ALDH7A1	ENSG00000164904	1283.31	1088.61	1090.2	1263.71	1077.31	1080.62	1194.46	1225.99	1207.62	1390.47
ENSG00000184226.10	7.43029	0.46037	0.439572	1.04732	0.294954	0.459881	PCDH9	ENSG00000184226	4.04829	3.86032	7.75551	6.19972	9.15562	5.17454	7.53868	13.4303	10.5679	6.5721
ENSG00000197180.1	6.06732	0.554918	0.529837	1.04734	0.294944	0.459881	BX936347.1	ENSG00000197180	4.04829	3.86032	2.21586	6.19972	8.13833	2.58727	12.5645	7.67445	10.5679	2.81661
ENSG00000052802.8	15416.8	-0.0511756	0.0488885	-1.04678	0.2952	0.460227	MSMO1	ENSG00000052802	14205.5	15354.4	16019.6	16661.7	16205.5	15114	15432.5	15647.2	15378.2	14149.7
ENSG00000048140.13	1690.75	-0.0522967	0.0499628	-1.04671	0.295232	0.46024	TSPAN17	ENSG00000048140	1582.88	1814.35	1717.29	1611.93	1875.89	1656.71	1679.45	1698.93	1609.2	1660.86
ENSG00000174842.12	315.63	0.0820859	0.0784328	1.04658	0.295295	0.460301	GLMN	ENSG00000174842	303.622	304	292.494	291.387	341.81	356.181	320.813	340.554	283.411	322.033
ENSG00000172531.10	2932.05	0.0622158	0.0594514	1.0465	0.295331	0.46032	PPP1CA	ENSG00000172531	2531.53	2932.88	2814.14	2995.5	3064.08	2740.78	2908.26	2897.1	3232.8	3203.43
ENSG00000146070.12	61.9118	0.180622	0.17262	1.04635	0.295398	0.460387	PLA2G7	ENSG00000146070	40.4829	64.6603	66.4758	49.5977	68.1585	69.8563	77.0621	70.9886	46.1143	65.721
ENSG00000175806.10	85.2265	0.142373	0.136111	1.046	0.29556	0.460602	MSRA	ENSG00000175806	66.1221	78.1714	81.9868	95.0623	82.4006	92.2793	75.3868	89.2155	87.425	104.215
ENSG00000019485.8	143.789	0.109762	0.104982	1.04553	0.295778	0.460868	PRDM11	ENSG00000019485	149.787	152.483	122.98	119.861	146.49	141.437	146.586	159.245	144.107	154.914
ENSG00000100441.5	3607.39	0.0454155	0.0434361	1.04557	0.29576	0.460868	KHNYN	ENSG00000100441	3252.13	3620.01	3660.6	3603.07	3610.37	3472.98	3630.3	3644.4	3863.99	3716.05
ENSG00000072786.8	1398.64	0.0553874	0.0529902	1.04524	0.295913	0.461032	STK10	ENSG00000072786	1453.34	1331.81	1374.94	1419.74	1280.77	1282.42	1406.38	1436.08	1499.68	1501.26
ENSG00000182463.11	18.1112	-0.314369	0.300775	-1.0452	0.295932	0.461032	TSHZ2	ENSG00000182463	28.338	10.6159	18.8348	29.9653	13.2248	17.2485	14.2397	16.3082	18.2536	14.0831
ENSG00000256092.2	7.15325	0.474128	0.453677	1.04508	0.295987	0.461081	hsa-mir-8072	ENSG00000256092	9.44602	4.8254	8.86344	5.16643	2.03458	5.17454	8.37632	12.471	6.725	8.44984
ENSG00000213937.3	4.98999	0.55926	0.535264	1.04483	0.296101	0.461222	CLDN9	ENSG00000213937	1.34943	3.86032	5.53965	2.06657	7.12104	8.62423	4.18816	7.67445	3.84286	5.63323
ENSG00000166268.6	11.7895	0.496899	0.47583	1.04428	0.296356	0.461581	MYRFL	ENSG00000166268	14.8437	3.86032	14.4031	1.03329	15.2594	26.7351	8.37632	15.3489	8.64643	9.38871
ENSG00000134330.14	309.155	-0.0812911	0.0778611	-1.04405	0.296461	0.461708	IAH1	ENSG00000134330	321.165	320.406	286.954	316.186	343.845	294.949	289.821	267.646	327.604	322.972
ENSG00000230055.2	314.437	0.0902872	0.086497	1.04382	0.296569	0.461839	CISD3	ENSG00000230055	242.898	345.498	292.494	321.352	316.378	317.372	309.086	300.263	352.582	346.444
ENSG00000196366.1	12.3977	0.38155	0.365581	1.04368	0.296632	0.461899	C9orf163	ENSG00000196366	6.74715	10.6159	17.7269	14.466	4.06917	12.0739	11.7268	14.3896	10.5679	21.594
ENSG00000122674.8	447.996	0.0712201	0.0683019	1.04272	0.297076	0.462505	CCZ1	ENSG00000122674	389.985	469.994	438.74	440.18	443.539	452.772	506.767	423.054	474.593	440.331
ENSG00000260037.1	5.72625	-0.609037	0.584103	-1.04269	0.297093	0.462505	CTD-2524L6.3	ENSG00000260037	10.7954	4.8254	11.0793	7.233	1.01729	6.03696	6.70105	7.67445	0.960714	0.938871
ENSG00000140563.10	682.477	-0.0669783	0.0642333	-1.04273	0.297071	0.462505	MCTP2	ENSG00000140563	755.681	684.241	668.082	690.235	696.845	754.62	665.917	672.474	586.036	650.638
ENSG00000200397.1	2.03957	-0.901564	0.864881	-1.04241	0.29722	0.462665	Y_RNA	ENSG00000200397	0	4.8254	1.10793	3.09986	4.06917	0.862423	1.67526	2.87792	0	1.87774
ENSG00000270165.1	1.94219	0.939513	0.901717	1.04192	0.297451	0.462987	RP11-167P11.2	ENSG00000270165	2.69886	0	1.10793	0	3.05187	4.31212	2.51289	2.87792	1.92143	0.938871
ENSG00000269293.2	38.2968	-0.226104	0.217052	-1.0417	0.297549	0.463068	ZSCAN16-AS1	ENSG00000269293	44.5312	38.6032	35.4538	51.6643	36.6225	25.0103	51.0955	39.3315	24.9786	35.6771
ENSG00000109920.8	875.517	0.0685988	0.0658528	1.0417	0.297551	0.463068	FNBP4	ENSG00000109920	937.854	774.959	881.912	910.325	773.142	984.887	902.129	900.788	873.289	815.879
ENSG00000244560.2	14.5111	-0.322788	0.309924	-1.04151	0.29764	0.463169	RP4-800G7.2	ENSG00000244560	20.2415	15.4413	18.8348	15.4993	11.1902	18.9733	12.5645	9.59306	10.5679	12.2053
ENSG00000228817.3	21.3755	0.367666	0.35309	1.04128	0.297746	0.463297	BACH1-IT2	ENSG00000228817	37.7841	4.8254	24.3745	15.4993	12.2075	32.7721	17.5903	22.064	27.8607	18.7774
ENSG00000146453.8	61.4378	0.174206	0.167327	1.04111	0.297824	0.463381	PNLDC1	ENSG00000146453	63.4232	62.7302	56.5044	44.4313	62.0548	56.0575	81.2503	75.7852	59.5643	52.5768
ENSG00000233452.2	28.9778	0.235386	0.226164	1.04078	0.297979	0.46351	STXBP5-AS1	ENSG00000233452	31.0369	22.1968	36.5617	26.8654	17.294	29.3224	36.0182	28.7792	29.7821	31.9216
ENSG00000147485.8	8.08033	0.452012	0.434262	1.04088	0.297933	0.46351	PXDNL	ENSG00000147485	4.04829	4.8254	6.64758	11.3662	7.12104	9.48665	11.7268	5.75584	4.80357	15.0219
ENSG00000269938.1	8.30946	-0.43351	0.416507	-1.04082	0.297958	0.46351	RP11-214K3.20	ENSG00000269938	14.8437	6.75556	8.86344	8.26629	9.15562	3.44969	5.02579	8.63375	11.5286	6.5721
ENSG00000147465.7	18.7493	-0.293821	0.282331	-1.0407	0.298016	0.46353	STAR	ENSG00000147465	12.1449	29.9175	14.4031	23.7656	22.3804	19.8357	18.4279	13.4303	14.4107	18.7774
ENSG00000261452.1	21.9206	-0.260898	0.250838	-1.0401	0.298292	0.463921	RP11-509E16.1	ENSG00000261452	18.892	27.0222	23.2665	23.7656	26.4496	26.7351	22.6161	15.3489	16.3321	18.7774
ENSG00000196284.9	157.722	-0.103908	0.0999177	-1.03993	0.298371	0.464007	SUPT3H	ENSG00000196284	156.534	145.727	175.053	158.093	181.078	136.263	149.936	159.245	157.557	157.73
ENSG00000196569.7	100.064	0.143468	0.138031	1.03939	0.298623	0.464362	LAMA2	ENSG00000196569	74.2187	102.298	100.822	80.5963	115.971	98.3162	103.866	113.198	87.425	123.931
ENSG00000130881.9	317.092	0.094707	0.0911413	1.03912	0.298747	0.464517	LRP3	ENSG00000130881	257.741	344.533	330.163	288.287	309.257	286.324	310.761	329.042	386.207	328.605
ENSG00000270145.1	11.5732	-0.368938	0.355076	-1.03904	0.298788	0.464542	CTD-2267D19.6	ENSG00000270145	9.44602	8.68572	11.0793	18.5992	17.294	10.3491	11.7268	4.79653	12.4893	11.2665
ENSG00000259316.3	4.1942	-0.629649	0.606063	-1.03892	0.298843	0.464592	CTD-2116N17.1	ENSG00000259316	8.09658	3.86032	5.53965	5.16643	3.05187	6.03696	2.51289	5.75584	1.92143	0
ENSG00000227285.1	11.449	0.349308	0.336261	1.0388	0.298898	0.464639	RP3-327A19.5	ENSG00000227285	8.09658	10.6159	8.86344	13.4327	9.15562	13.7988	13.4021	10.5524	12.4893	14.0831
ENSG00000150401.10	145.649	-0.105684	0.101753	-1.03864	0.298974	0.464719	DCUN1D2	ENSG00000150401	156.534	165.029	141.815	145.693	145.473	137.125	134.859	136.221	159.479	134.259
ENSG00000186832.4	24982.2	0.253624	0.244207	1.03856	0.299008	0.464735	KRT16	ENSG00000186832	20315.7	27875.4	23123.6	12676.4	29968.4	35048	28653.7	29051.6	17218.9	25890.3
ENSG00000204228.3	74.1213	-0.145756	0.140359	-1.03845	0.299061	0.46478	HSD17B8	ENSG00000204228	74.2187	76.2413	74.2313	88.8626	75.2796	73.306	63.66	62.3549	83.5821	69.4765
ENSG00000242028.1	31.0817	-0.247477	0.238375	-1.03818	0.299184	0.464896	HYPK	ENSG00000242028	44.5312	37.6381	37.6696	34.0985	15.2594	26.7351	24.2913	27.8199	35.5464	27.2273
ENSG00000264070.1	2.11709	0.843888	0.812823	1.03822	0.299168	0.464896	DND1P1	ENSG00000264070	1.34943	0.965079	2.21586	2.06657	1.01729	3.44969	2.51289	2.87792	0.960714	3.75549
ENSG00000165863.12	185.017	0.096125	0.0926407	1.03761	0.299451	0.465266	C10orf82	ENSG00000165863	176.775	186.26	172.837	161.193	196.337	183.696	186.792	188.024	214.239	184.019
ENSG00000211584.9	279.346	0.0936791	0.0902916	1.03752	0.299494	0.465266	SLC48A1	ENSG00000211584	276.633	260.571	285.846	295.52	232.96	263.039	278.931	272.443	345.857	281.661
ENSG00000266237.1	2.21454	0.918922	0.885666	1.03755	0.29948	0.465266	RP11-25D3.1	ENSG00000266237	2.69886	1.93016	1.10793	1.03329	1.01729	0	6.70105	4.79653	1.92143	0.938871
ENSG00000214391.3	6.43871	-0.500858	0.482984	-1.03701	0.299732	0.465598	RP11-121L10.3	ENSG00000214391	6.74715	9.65079	7.75551	5.16643	8.13833	2.58727	2.51289	3.83722	6.725	11.2665
ENSG00000212864.2	2.74184	0.900888	0.868939	1.03677	0.299844	0.465703	RNF208	ENSG00000212864	1.34943	0.965079	1.10793	0	6.10375	8.62423	1.67526	3.83722	0	3.75549
ENSG00000198863.3	412.211	0.0653551	0.063038	1.03676	0.299849	0.465703	RUNDC1	ENSG00000198863	404.829	426.565	377.804	408.148	395.726	408.789	415.465	444.159	427.518	413.103
ENSG00000118707.5	291.294	0.0993223	0.0958071	1.03669	0.29988	0.465715	TGIF2	ENSG00000118707	273.934	294.349	265.903	316.186	254.323	254.415	273.068	295.466	326.643	358.649
ENSG00000205763.9	86.671	0.135511	0.130737	1.03651	0.299964	0.46577	RP9P	ENSG00000205763	71.5198	85.8921	72.0155	90.9292	91.5562	83.655	99.6782	91.1341	85.5036	94.826
ENSG00000156804.3	44.1318	-0.186584	0.180004	-1.03656	0.299943	0.46577	FBXO32	ENSG00000156804	44.5312	43.4286	54.2886	46.4979	45.7781	34.4969	35.1805	47.006	40.35	49.7602
ENSG00000115368.5	1474.28	-0.0434118	0.0418897	-1.03634	0.300046	0.465821	WDR75	ENSG00000115368	1481.67	1507.45	1528.94	1491.03	1474.06	1510.97	1470.04	1502.27	1369.02	1407.37
ENSG00000147224.6	578.747	-0.060783	0.0586498	-1.03637	0.300029	0.465821	PRPS1	ENSG00000147224	553.267	592.559	567.26	607.572	632.755	574.374	612.309	539.13	553.371	554.873
ENSG00000124383.4	530.828	-0.0598911	0.0578122	-1.03596	0.300221	0.466057	MPHOSPH10	ENSG00000124383	522.23	544.305	511.864	586.907	542.216	527.803	514.306	533.374	496.689	528.585
ENSG00000114656.6	3.74136	-0.648072	0.625642	-1.03585	0.300272	0.466097	KIAA1257	ENSG00000114656	4.04829	2.89524	7.75551	3.09986	5.08646	1.72485	3.35053	0.959306	1.92143	6.5721
ENSG00000226415.1	33.728	-0.315097	0.304233	-1.03571	0.300337	0.466124	TPI1P1	ENSG00000226415	85.0141	28.9524	23.2665	29.9653	21.3631	26.7351	34.3429	31.6571	25.9393	30.0439
ENSG00000165689.12	684.238	-0.0550603	0.053161	-1.03573	0.30033	0.466124	SDCCAG3	ENSG00000165689	688.21	749.867	678.053	677.836	691.758	670.965	704.448	642.735	687.871	650.638
ENSG00000182195.6	203.788	-0.101365	0.0978826	-1.03558	0.300398	0.466181	LDOC1	ENSG00000182195	186.221	244.165	211.615	189.091	221.77	173.347	213.596	184.187	199.829	214.063
ENSG00000177733.4	829.687	-0.0779747	0.0753211	-1.03523	0.300561	0.466396	HNRNPA0	ENSG00000177733	688.21	857.956	892.992	965.09	852.49	867.598	761.407	797.183	744.554	869.395
ENSG00000163191.5	11292.1	0.057251	0.0553396	1.03454	0.300884	0.46686	S100A11	ENSG00000163191	11131.5	11535.6	11652.1	9561	11459.8	11033	11380.9	11263.2	11683.2	12220.4
ENSG00000090097.16	408.028	-0.0689992	0.0667193	-1.03417	0.301056	0.467051	PCBP4	ENSG00000090097	406.179	414.984	443.172	406.082	418.107	366.53	413.79	373.17	406.382	431.881
ENSG00000267543.1	5.75089	-0.495367	0.478978	-1.03422	0.301034	0.467051	RP11-666A8.7	ENSG00000267543	8.09658	8.68572	4.43172	7.233	5.08646	3.44969	3.35053	5.75584	6.725	4.69436
ENSG00000235664.1	2.95478	-0.755352	0.730483	-1.03404	0.301116	0.467087	AC005682.8	ENSG00000235664	2.69886	1.93016	7.75551	4.13315	2.03458	0.862423	2.51289	0	4.80357	2.81661
ENSG00000267587.1	3.71885	-0.720247	0.696551	-1.03402	0.301127	0.467087	RP11-687F6.4	ENSG00000267587	10.7954	0.965079	5.53965	2.06657	4.06917	5.17454	0	1.91861	3.84286	2.81661
ENSG00000104142.6	1348.85	0.0527254	0.0510048	1.03373	0.301261	0.467219	VPS18	ENSG00000104142	1214.49	1374.27	1358.32	1236.84	1432.35	1341.07	1356.96	1361.26	1364.21	1448.68
ENSG00000135740.12	55.1185	0.17079	0.165216	1.03374	0.301258	0.467219	SLC9A5	ENSG00000135740	63.4232	49.2191	57.6124	45.4646	44.7608	68.1314	51.0955	50.8432	61.4857	59.1489
ENSG00000117395.6	1995.6	0.0554229	0.0536213	1.0336	0.301324	0.467278	EBNA1BP2	ENSG00000117395	1720.52	2057.55	1854.68	2028.34	2119.02	2018.93	2091.57	1959.86	2058.81	2046.74
ENSG00000262668.1	6.34688	0.471828	0.456746	1.03302	0.301594	0.46766	AJ003147.9	ENSG00000262668	4.04829	8.68572	4.43172	4.13315	5.08646	6.89938	9.21395	8.63375	5.76429	6.5721
ENSG00000235398.4	5.19147	-0.581552	0.563232	-1.03253	0.301825	0.467885	LINC00623	ENSG00000235398	5.39772	3.86032	3.32379	13.4327	5.08646	7.76181	2.51289	4.79653	4.80357	0.938871
ENSG00000174611.7	2.03193	-0.858378	0.831397	-1.03245	0.30186	0.467885	KY	ENSG00000174611	4.04829	2.89524	2.21586	1.03329	3.05187	1.72485	2.51289	0.959306	0	1.87774
ENSG00000229585.4	2.08892	-0.873839	0.846241	-1.03261	0.301785	0.467885	RPL21P44	ENSG00000229585	5.39772	0.965079	2.21586	2.06657	3.05187	0.862423	2.51289	2.87792	0	0.938871
ENSG00000105698.11	794.974	0.0605626	0.0586573	1.03248	0.301846	0.467885	USF2	ENSG00000105698	670.667	847.34	807.681	805.963	753.813	800.329	781.51	847.067	819.489	815.879
ENSG00000241769.3	19.2412	-0.299964	0.290508	-1.03255	0.301814	0.467885	LINC00893	ENSG00000241769	16.1932	29.9175	31.022	15.4993	13.2248	16.386	16.7526	23.0233	15.3714	15.0219
ENSG00000264535.1	2.41998	0.826529	0.800926	1.03197	0.302088	0.468144	AC093788.1	ENSG00000264535	2.69886	1.93016	1.10793	2.06657	1.01729	0	5.86342	2.87792	2.88214	3.75549
ENSG00000254469.3	41.215	-0.211945	0.205396	-1.03189	0.302125	0.468144	RP11-849H4.2	ENSG00000254469	39.1335	45.3587	35.4538	58.8973	41.709	31.9097	38.5311	30.6978	55.7214	34.7382
ENSG00000133275.11	1418.44	0.0593183	0.0574842	1.03191	0.302115	0.468144	CSNK1G2	ENSG00000133275	1213.14	1508.42	1395.99	1425.94	1397.76	1379.01	1527.84	1372.77	1422.82	1540.69
ENSG00000223573.2	130.6	0.148774	0.144171	1.03193	0.302107	0.468144	TINCR	ENSG00000223573	136.293	129.321	114.117	103.329	137.334	150.062	163.338	147.733	86.4643	138.014
ENSG00000186166.4	250.252	0.109612	0.106247	1.03167	0.302228	0.468266	CCDC84	ENSG00000186166	277.983	227.759	253.716	233.523	213.631	319.959	263.016	271.484	214.239	227.207
ENSG00000261349.1	3.36168	0.686821	0.665943	1.03135	0.302376	0.468382	RP3-465N24.5	ENSG00000261349	2.69886	2.89524	1.10793	5.16643	1.01729	3.44969	5.86342	0.959306	5.76429	4.69436
ENSG00000254109.1	16.5389	-0.308324	0.298949	-1.03136	0.302372	0.468382	RBPMS-AS1	ENSG00000254109	22.9403	22.1968	21.0507	12.3994	13.2248	12.9363	15.915	8.63375	18.2536	17.8386
ENSG00000257727.1	138.116	0.108184	0.104891	1.0314	0.302355	0.468382	CNPY2	ENSG00000257727	120.099	137.041	139.599	121.928	145.473	142.3	158.312	132.384	145.068	138.953
ENSG00000214832.4	8.41215	0.423992	0.411169	1.03119	0.302453	0.468465	UPF3AP2	ENSG00000214832	2.69886	9.65079	9.97137	6.19972	7.12104	11.2115	12.5645	8.63375	4.80357	11.2665
ENSG00000250208.2	4.49136	-0.569808	0.552678	-1.03099	0.302543	0.468566	FZD10-AS1	ENSG00000250208	5.39772	5.79048	3.32379	7.233	5.08646	1.72485	5.86342	5.75584	1.92143	2.81661
ENSG00000102048.11	12.5786	-0.380473	0.369059	-1.03093	0.302575	0.468577	ASB9	ENSG00000102048	18.892	13.5111	16.619	6.19972	16.2767	12.9363	11.7268	18.2268	5.76429	5.63323
ENSG00000132604.6	189.483	-0.103911	0.100806	-1.0308	0.302633	0.468629	TERF2	ENSG00000132604	225.355	166.959	172.837	185.992	231.942	182.834	180.091	180.35	184.457	184.019
ENSG00000183199.6	7.81545	-0.467047	0.453218	-1.03051	0.302769	0.468803	HSP90AB3P	ENSG00000183199	17.5426	9.65079	3.32379	5.16643	10.1729	8.62423	8.37632	5.75584	6.725	2.81661
ENSG00000269982.1	2.56348	-0.893908	0.867643	-1.03027	0.302883	0.468871	RP11-1020A11.2	ENSG00000269982	4.04829	0	6.64758	4.13315	2.03458	5.17454	1.67526	0	1.92143	0
ENSG00000272403.1	44.1351	-0.190491	0.184895	-1.03026	0.302886	0.468871	RP1-93H18.7	ENSG00000272403	59.375	33.7778	54.2886	43.398	45.7781	47.4333	41.0439	37.4129	40.35	38.4937
ENSG00000268520.1	4.0175	0.692906	0.672544	1.03028	0.302881	0.468871	CTD-2616J11.10	ENSG00000268520	0	7.72064	1.10793	1.03329	5.08646	3.44969	8.37632	3.83722	7.68571	1.87774
ENSG00000069998.8	457.028	0.0857963	0.0832826	1.03018	0.302924	0.468872	CECR5	ENSG00000069998	385.937	439.111	450.928	505.277	433.366	424.312	471.587	412.502	513.982	533.279
ENSG00000249222.1	3.39633	0.674128	0.654392	1.03016	0.302935	0.468872	ATP5L2	ENSG00000249222	4.04829	1.93016	1.10793	4.13315	2.03458	3.44969	5.86342	0.959306	4.80357	5.63323
ENSG00000228223.1	92.3313	-0.145796	0.141549	-1.03	0.303009	0.468948	HCG11	ENSG00000228223	95.8096	82.9968	86.4186	125.028	94.6081	104.353	72.8739	90.1748	90.3071	80.7429
ENSG00000255498.1	4.68018	0.555006	0.538958	1.02978	0.303115	0.469037	RP11-618K13.2	ENSG00000255498	0	3.86032	4.43172	6.19972	4.06917	6.89938	4.18816	5.75584	5.76429	5.63323
ENSG00000213976.3	52.275	0.179806	0.174601	1.02981	0.303099	0.469037	CTD-2561J22.2	ENSG00000213976	52.6278	63.6952	37.6696	41.3315	49.8473	66.4066	57.7966	51.8025	48.9964	52.5768
ENSG00000104472.5	390.012	-0.0730988	0.070996	-1.02962	0.303189	0.469114	CHRAC1	ENSG00000104472	353.551	416.914	384.452	420.548	420.141	348.419	384.473	392.356	413.107	366.16
ENSG00000107954.6	3.70011	-0.661551	0.642589	-1.02951	0.30324	0.469155	NEURL	ENSG00000107954	4.04829	3.86032	7.75551	3.09986	4.06917	6.89938	2.51289	2.87792	0	1.87774
ENSG00000123353.5	1323.51	0.0592436	0.0575528	1.02938	0.303302	0.469214	ORMDL2	ENSG00000123353	1178.05	1324.09	1431.45	1188.28	1358.08	1366.94	1441.56	1335.35	1334.43	1276.87
ENSG00000073060.11	1481.96	-0.0598179	0.0581688	-1.02835	0.303785	0.4699	SCARB1	ENSG00000073060	1767.75	1432.18	1495.71	1424.9	1448.62	1375.56	1424.81	1476.37	1457.4	1516.28
ENSG00000205041.1	11.1237	-0.370114	0.359917	-1.02833	0.303795	0.4699	CTC-425O23.2	ENSG00000205041	17.5426	9.65079	14.4031	13.4327	8.13833	8.62423	11.7268	7.67445	14.4107	5.63323
ENSG00000139832.3	73.5216	0.164721	0.160191	1.02827	0.303821	0.469903	RAB20	ENSG00000139832	71.5198	82.0318	75.3393	63.0305	54.9337	85.3799	73.7116	83.4596	53.8	92.0094
ENSG00000182224.7	441.168	-0.0677158	0.06587	-1.02802	0.303939	0.47001	CYB5D1	ENSG00000182224	457.457	454.552	438.74	442.247	463.885	388.953	438.919	481.572	429.439	415.92
ENSG00000134765.5	197.589	0.347049	0.337573	1.02807	0.303917	0.47001	DSC1	ENSG00000134765	187.571	182.4	201.643	88.8626	209.562	359.63	245.426	205.292	113.364	182.141
ENSG00000055332.12	3492.97	-0.0796953	0.0775281	-1.02795	0.303972	0.470023	EIF2AK2	ENSG00000055332	4280.39	3260.04	3508.82	3754.96	3146.48	3054.7	3265.09	3268.36	3676.65	3714.18
ENSG00000266236.1	2.20881	0.932685	0.907868	1.02734	0.304262	0.470435	NARF-IT1	ENSG00000266236	0	0	5.53965	2.06657	0	4.31212	2.51289	4.79653	1.92143	0.938871
ENSG00000203709.5	155.314	-0.156166	0.152145	-1.02643	0.30469	0.470904	C1orf132	ENSG00000203709	232.102	118.705	187.24	164.293	119.023	167.31	137.372	150.611	144.107	132.381
ENSG00000163082.9	154.784	0.259623	0.252963	1.02633	0.304737	0.470904	SGPP2	ENSG00000163082	114.702	154.413	139.599	96.0956	199.389	243.203	165.013	173.634	117.207	144.586
ENSG00000268485.1	3.28654	-0.68599	0.668377	-1.02635	0.304726	0.470904	AC104841.2	ENSG00000268485	2.69886	3.86032	4.43172	6.19972	3.05187	0.862423	4.18816	2.87792	0	4.69436
ENSG00000186777.7	48.1516	0.182904	0.178183	1.02649	0.304659	0.470904	ZNF732	ENSG00000186777	55.3267	38.6032	40.9934	46.4979	44.7608	41.3963	53.6084	59.477	58.6036	42.2492
ENSG00000257246.1	5.52348	-0.627253	0.61111	-1.02642	0.304696	0.470904	RP11-416A17.6	ENSG00000257246	14.8437	2.89524	8.86344	4.13315	3.05187	4.31212	0.837632	8.63375	6.725	0.938871
ENSG00000258441.1	243.608	0.240913	0.234702	1.02646	0.304673	0.470904	LINC00641	ENSG00000258441	340.057	152.483	242.637	231.456	151.576	319.959	237.887	259.972	272.843	227.207
ENSG00000187325.4	328.311	0.0892002	0.0868993	1.02648	0.304666	0.470904	TAF9B	ENSG00000187325	271.236	329.092	319.084	344.084	324.516	337.207	335.053	353.025	389.089	280.723
ENSG00000215790.2	44.0517	-0.201653	0.196503	-1.02621	0.304795	0.470955	SLC35E2	ENSG00000215790	64.7727	47.2889	40.9934	50.631	32.5533	32.7721	34.3429	45.0874	44.1929	47.8824
ENSG00000180155.14	19.7716	-0.304411	0.296659	-1.02613	0.30483	0.470972	LYNX1	ENSG00000180155	25.6392	27.0222	23.2665	11.3662	22.3804	28.46	17.5903	12.471	18.2536	11.2665
ENSG00000250588.2	176.387	-0.11545	0.11259	-1.0254	0.305174	0.471451	IQCJ-SCHIP1	ENSG00000250588	151.136	186.26	197.212	214.924	165.819	135.4	176.74	163.082	190.221	183.08
ENSG00000167799.5	38.6352	-0.213976	0.208682	-1.02537	0.305189	0.471451	NUDT8	ENSG00000167799	35.0852	31.8476	42.1013	52.6976	45.7781	31.0472	47.745	41.2502	25.9393	32.8605
ENSG00000168495.8	728.282	0.0594411	0.0579875	1.02507	0.305331	0.471633	POLR3D	ENSG00000168495	674.715	761.448	703.536	739.833	683.62	695.113	748.843	707.968	818.529	749.219
ENSG00000212694.4	26.9987	0.233272	0.227602	1.02491	0.305405	0.471709	AC084018.1	ENSG00000212694	18.892	27.0222	21.0507	26.8654	29.5015	32.7721	25.1289	31.6571	33.625	23.4718
ENSG00000267801.1	2.44719	-0.794838	0.775628	-1.02477	0.305473	0.471776	RP11-552F3.9	ENSG00000267801	0	3.86032	2.21586	5.16643	4.06917	1.72485	1.67526	2.87792	2.88214	0
ENSG00000225784.5	39.3771	0.223135	0.217852	1.02425	0.305716	0.472114	RP11-592B15.4	ENSG00000225784	49.9289	25.0921	40.9934	40.2982	26.4496	28.46	43.5568	47.9653	39.3893	51.6379
ENSG00000270689.1	16.2637	0.322573	0.314984	1.02409	0.305791	0.472191	RP11-712B9.4	ENSG00000270689	13.4943	13.5111	17.7269	14.466	13.2248	31.9097	12.5645	17.2675	13.45	15.0219
ENSG00000248905.4	228.896	0.108709	0.106185	1.02378	0.305941	0.472358	FMN1	ENSG00000248905	232.102	179.505	233.773	231.456	224.821	190.595	226.161	271.484	270.921	228.146
ENSG00000130684.9	644.483	-0.0594783	0.0580978	-1.02376	0.305948	0.472358	ZNF337	ENSG00000130684	705.752	620.546	627.089	710.901	626.652	639.918	603.095	665.758	627.346	617.777
ENSG00000212916.3	33.8084	0.208223	0.203416	1.02363	0.30601	0.472416	MAP10	ENSG00000212916	41.8324	27.9873	26.5903	30.9986	30.5187	39.6715	37.6934	32.6164	30.7429	39.4326
ENSG00000182796.8	84.7296	-0.138765	0.135593	-1.0234	0.306119	0.472547	TMEM198B	ENSG00000182796	91.7613	71.4159	108.577	78.5298	94.6081	81.0678	81.2503	77.7038	80.7	81.6818
ENSG00000222068.1	2.49392	-0.980265	0.957985	-1.02326	0.306187	0.472613	RN7SKP154	ENSG00000222068	8.09658	0.965079	6.64758	1.03329	0	1.72485	1.67526	4.79653	0	0
ENSG00000171148.9	1050.6	-0.0741082	0.0724753	-1.02253	0.30653	0.473105	TADA3	ENSG00000171148	987.783	1140.72	1049.21	1163.48	1043.74	891.745	1049.55	914.219	1118.27	1147.3
ENSG00000188613.5	84.1642	0.194316	0.190051	1.02244	0.306572	0.473132	NANOS1	ENSG00000188613	43.1818	92.6476	99.7137	61.9972	93.5908	101.766	92.1395	113.198	72.0536	71.3542
ENSG00000270109.1	2.91079	0.759766	0.743145	1.02237	0.306608	0.47315	RP11-393M11.2	ENSG00000270109	1.34943	0	2.21586	4.13315	3.05187	4.31212	1.67526	6.71514	0.960714	4.69436
ENSG00000006059.3	2.87638	0.839671	0.821473	1.02215	0.306709	0.473267	KRT33A	ENSG00000006059	0	4.8254	2.21586	2.06657	1.01729	10.3491	1.67526	0.959306	0.960714	4.69436
ENSG00000173947.9	26.4754	0.236683	0.231632	1.02181	0.306873	0.473445	PIFO	ENSG00000173947	21.5909	24.127	25.4824	19.6324	30.5187	36.2218	25.1289	30.6978	28.8214	22.5329
ENSG00000131771.9	4.58335	0.56968	0.557507	1.02183	0.306859	0.473445	PPP1R1B	ENSG00000131771	2.69886	0.965079	5.53965	6.19972	3.05187	5.17454	5.02579	3.83722	8.64643	4.69436
ENSG00000132906.13	66.3902	0.17318	0.169503	1.02169	0.306928	0.473472	CASP9	ENSG00000132906	76.9176	79.1365	43.2093	58.8973	53.9165	69.8563	56.9589	84.4189	72.0536	68.5376
ENSG00000176396.9	220.539	-0.0997744	0.0976587	-1.02166	0.30694	0.473472	EID2	ENSG00000176396	207.812	238.375	232.665	223.19	237.029	240.616	169.202	235.989	201.75	218.757
ENSG00000037241.3	526.309	0.0784823	0.0768319	1.02148	0.307027	0.473541	RPL26L1	ENSG00000037241	427.77	584.838	495.245	490.811	557.476	545.914	569.589	484.45	539.921	567.078
ENSG00000155666.7	42.7257	0.190322	0.186322	1.02147	0.307034	0.473541	KDM8	ENSG00000155666	51.2784	37.6381	38.7776	27.8987	44.7608	43.9836	41.0439	47.006	43.2321	51.6379
ENSG00000269444.1	4.46595	0.568218	0.556376	1.02128	0.30712	0.473637	CTB-180A7.6	ENSG00000269444	2.69886	4.8254	2.21586	3.09986	5.08646	6.89938	8.37632	3.83722	4.80357	2.81661
ENSG00000180673.9	2.892	-0.717845	0.702949	-1.02119	0.307164	0.473666	EXOC5P1	ENSG00000180673	1.34943	3.86032	3.32379	3.09986	6.10375	1.72485	0.837632	2.87792	4.80357	0.938871
ENSG00000261692.1	3.51087	-0.740257	0.724934	-1.02114	0.30719	0.473668	RP1-168P16.1	ENSG00000261692	12.1449	5.79048	2.21586	2.06657	0	0.862423	2.51289	2.87792	2.88214	3.75549
ENSG00000158865.8	2.5195	-0.779024	0.762985	-1.02102	0.307244	0.473715	SLC5A11	ENSG00000158865	6.74715	1.93016	4.43172	1.03329	2.03458	1.72485	2.51289	0.959306	2.88214	0.938871
ENSG00000269937.1	10.1552	0.403809	0.395558	1.02086	0.307321	0.473795	RP11-20I23.8	ENSG00000269937	12.1449	12.546	9.97137	5.16643	4.06917	12.9363	7.53868	18.2268	7.68571	11.2665
ENSG00000074706.9	4.35039	0.652301	0.639011	1.0208	0.30735	0.473802	IPCEF1	ENSG00000074706	2.69886	6.75556	3.32379	2.06657	2.03458	5.17454	10.8892	4.79653	5.76429	0
ENSG00000200274.1	1.95346	-1.01221	0.991671	-1.02072	0.307389	0.473824	RNU4-32P	ENSG00000200274	2.69886	0.965079	1.10793	6.19972	2.03458	1.72485	0	0	4.80357	0
ENSG00000186472.15	177.91	-0.125695	0.123174	-1.02047	0.307508	0.473969	PCLO	ENSG00000186472	241.548	139.937	203.859	181.858	163.784	182.834	145.748	177.472	178.693	163.364
ENSG00000106688.7	2.70238	-0.887524	0.869798	-1.02038	0.307549	0.473994	SLC1A1	ENSG00000106688	6.74715	0	8.86344	1.03329	1.01729	1.72485	0	2.87792	2.88214	1.87774
ENSG00000223685.1	16.7692	-0.321705	0.315335	-1.0202	0.307633	0.474054	LINC00571	ENSG00000223685	12.1449	16.4064	22.1586	20.6657	21.3631	18.1109	10.8892	20.1454	20.175	5.63323
ENSG00000239884.2	3.7963	-0.696786	0.682994	-1.02019	0.307637	0.474054	RN7SL608P	ENSG00000239884	5.39772	8.68572	2.21586	1.03329	6.10375	0.862423	4.18816	0	3.84286	5.63323
ENSG00000110713.11	3689.97	-0.0390005	0.0382369	-1.01997	0.307742	0.474178	NUP98	ENSG00000110713	3621.87	3732.93	3698.27	3655.77	3985.75	3576.47	3548.21	3799.81	3659.36	3621.23
ENSG00000143190.17	692.638	-0.0874528	0.0857553	-1.01979	0.307826	0.474232	POU2F1	ENSG00000143190	870.383	585.803	700.212	704.701	711.087	737.372	610.633	681.107	716.693	608.389
ENSG00000164406.7	7.09926	-0.449378	0.440645	-1.01982	0.307815	0.474232	LEAP2	ENSG00000164406	5.39772	6.75556	14.4031	6.19972	8.13833	6.89938	4.18816	4.79653	5.76429	8.44984
ENSG00000266900.1	14.1752	-0.389608	0.382111	-1.01962	0.307909	0.474322	RP11-173A16.2	ENSG00000266900	32.3863	7.72064	12.1872	16.5326	12.2075	15.5236	4.18816	14.3896	14.4107	12.2053
ENSG00000126767.13	390.803	-0.0715156	0.0701469	-1.01951	0.30796	0.474362	ELK1	ENSG00000126767	418.324	414.019	361.185	390.582	418.107	347.556	393.687	366.455	415.989	382.121
ENSG00000158258.11	3.18424	-0.751455	0.737217	-1.01931	0.308054	0.474465	CLSTN2	ENSG00000158258	8.09658	2.89524	0	1.03329	8.13833	3.44969	2.51289	2.87792	0.960714	1.87774
ENSG00000268996.1	4.39235	0.612387	0.600811	1.01927	0.308076	0.474465	AL807752.1	ENSG00000268996	5.39772	5.79048	1.10793	1.03329	4.06917	3.44969	5.86342	10.5524	3.84286	2.81661
ENSG00000197608.7	852.481	0.0859873	0.0843795	1.01905	0.308177	0.474583	ZNF841	ENSG00000197608	1039.06	729.6	880.805	762.565	729.398	934.004	897.103	912.3	815.646	824.329
ENSG00000229666.1	2.55302	0.787706	0.773112	1.01888	0.308262	0.47467	MAST4-AS1	ENSG00000229666	0	2.89524	0	4.13315	2.03458	1.72485	3.35053	3.83722	1.92143	5.63323
ENSG00000130222.6	2.20966	-0.785606	0.771128	-1.01878	0.308309	0.47467	GADD45G	ENSG00000130222	2.69886	2.89524	3.32379	2.06657	3.05187	2.58727	1.67526	0.959306	0.960714	1.87774
ENSG00000075826.12	25.6151	0.266145	0.261252	1.01873	0.308332	0.47467	SEC31B	ENSG00000075826	37.7841	27.0222	19.9427	14.466	18.3112	36.2218	31.83	26.8606	23.0571	20.6552
ENSG00000269106.1	2.0104	-0.846611	0.831021	-1.01876	0.308317	0.47467	CTD-2619J13.23	ENSG00000269106	2.69886	2.89524	3.32379	1.03329	3.05187	2.58727	1.67526	0	0.960714	1.87774
ENSG00000189114.6	165.577	-0.107911	0.105955	-1.01847	0.308456	0.474785	BLOC1S3	ENSG00000189114	161.932	168.889	146.247	182.892	197.355	159.548	141.56	145.815	182.536	168.997
ENSG00000233895.1	10.7161	-0.36995	0.363225	-1.01852	0.308433	0.474785	RP1-122P22.2	ENSG00000233895	17.5426	9.65079	9.97137	13.4327	10.1729	5.17454	12.5645	11.5117	10.5679	6.5721
ENSG00000213722.4	195.864	0.0926205	0.0909589	1.01827	0.308551	0.474831	DDAH2	ENSG00000213722	167.329	183.365	190.564	219.057	186.164	208.706	200.194	190.902	215.2	197.163
ENSG00000177105.9	437.006	-0.0820727	0.0805971	-1.01831	0.308531	0.474831	RHOG	ENSG00000177105	456.108	459.378	509.648	360.617	461.85	390.678	433.056	406.746	456.339	435.636
ENSG00000100368.9	14.3204	0.384366	0.377477	1.01825	0.30856	0.474831	CSF2RB	ENSG00000100368	8.09658	20.2667	9.97137	5.16643	18.3112	25.0103	19.2655	16.3082	6.725	14.0831
ENSG00000185499.12	5.82005	-0.507927	0.498874	-1.01815	0.308608	0.474867	MUC1	ENSG00000185499	9.44602	3.86032	6.64758	3.09986	11.1902	4.31212	2.51289	5.75584	4.80357	6.5721
ENSG00000198668.6	11963.2	0.0501344	0.049276	1.01742	0.308954	0.475361	CALM1	ENSG00000198668	10329.9	12326	12135.2	11585.2	12393.7	12185.2	12264.6	12194.7	11979.1	12238.2
ENSG00000173567.10	6.30359	-0.519652	0.510857	-1.01722	0.309051	0.475472	GPR113	ENSG00000173567	6.74715	3.86032	9.97137	9.29958	7.12104	2.58727	2.51289	1.91861	10.5679	8.44984
ENSG00000255142.1	8.09357	0.451852	0.444231	1.01715	0.30908	0.475479	AP006621.6	ENSG00000255142	9.44602	4.8254	11.0793	4.13315	5.08646	13.7988	5.02579	9.59306	4.80357	13.1442
ENSG00000184551.4	2.107	-0.851946	0.837977	-1.01667	0.30931	0.475796	AC132872.1	ENSG00000184551	5.39772	1.93016	2.21586	1.03329	3.05187	0.862423	0.837632	0.959306	3.84286	0.938871
ENSG00000166592.7	116.989	0.314348	0.309365	1.01611	0.309577	0.476168	RRAD	ENSG00000166592	94.4602	143.797	119.656	45.4646	118.006	176.797	128.995	132.384	83.5821	126.748
ENSG00000260633.1	2.67022	0.737057	0.725467	1.01598	0.309641	0.47619	RP11-375I20.6	ENSG00000260633	4.04829	0.965079	1.10793	2.06657	2.03458	3.44969	2.51289	4.79653	3.84286	1.87774
ENSG00000072818.7	20.1461	0.25988	0.255791	1.01598	0.309637	0.47619	ACAP1	ENSG00000072818	16.1932	15.4413	21.0507	21.699	17.294	21.5606	23.4537	23.9827	18.2536	22.5329
ENSG00000173210.15	652.722	0.151531	0.149201	1.01561	0.309813	0.476379	ABLIM3	ENSG00000173210	728.693	677.486	599.39	426.747	661.24	797.741	697.747	711.805	586.996	639.371
ENSG00000152767.11	496.84	-0.0906193	0.0892258	-1.01562	0.309812	0.476379	FARP1	ENSG00000152767	645.028	493.156	432.093	499.077	495.421	433.799	450.646	484.45	540.882	493.846
ENSG00000099365.5	9.37561	0.404853	0.398694	1.01545	0.309891	0.476461	STX1B	ENSG00000099365	10.7954	7.72064	3.32379	12.3994	6.10375	8.62423	7.53868	14.3896	14.4107	8.44984
ENSG00000265638.1	2.6348	0.73519	0.724506	1.01475	0.310227	0.476939	AC005702.3	ENSG00000265638	2.69886	0.965079	3.32379	1.03329	2.03458	2.58727	4.18816	1.91861	3.84286	3.75549
ENSG00000182103.3	4.5336	0.586269	0.577815	1.01463	0.310282	0.476986	FAM181B	ENSG00000182103	4.04829	6.75556	0	2.06657	5.08646	2.58727	6.70105	6.71514	4.80357	6.5721
ENSG00000212402.1	301.552	0.0954079	0.0940467	1.01447	0.310357	0.47706	SNORA74B	ENSG00000212402	299.574	369.625	250.392	270.721	266.53	296.674	312.437	304.1	309.35	336.116
ENSG00000142556.14	395.925	-0.0736562	0.0726088	-1.01443	0.31038	0.47706	ZNF614	ENSG00000142556	373.792	444.902	433.201	404.015	372.329	381.191	384.473	351.106	423.675	390.571
ENSG00000165731.13	42.8652	-0.185538	0.182983	-1.01397	0.310599	0.477359	RET	ENSG00000165731	41.8324	37.6381	48.7489	54.7642	44.7608	38.809	33.5053	37.4129	46.1143	45.0658
ENSG00000198734.6	2.08322	0.911392	0.899078	1.0137	0.310728	0.47748	F5	ENSG00000198734	0	3.86032	0	1.03329	2.03458	2.58727	0.837632	0.959306	5.76429	3.75549
ENSG00000184697.6	4.73668	-0.584636	0.576726	-1.01372	0.310718	0.47748	CLDN6	ENSG00000184697	8.09658	5.79048	6.64758	1.03329	7.12104	1.72485	8.37632	2.87792	2.88214	2.81661
ENSG00000160867.10	52.3718	-0.17306	0.170774	-1.01339	0.310875	0.477668	FGFR4	ENSG00000160867	41.8324	70.4508	53.1807	61.9972	48.83	51.7454	45.2321	51.8025	44.1929	54.4545
ENSG00000176124.7	67.2822	0.150093	0.148137	1.0132	0.310963	0.477701	DLEU1	ENSG00000176124	59.375	68.5206	69.7996	63.0305	57.9856	81.0678	63.66	65.2328	63.4071	80.7429
ENSG00000053254.11	420.757	0.0687685	0.0678718	1.01321	0.310959	0.477701	FOXN3	ENSG00000053254	466.903	380.241	407.718	385.416	417.09	416.55	432.218	405.786	452.496	443.147
ENSG00000267838.1	6.66071	-0.565214	0.557858	-1.01319	0.310971	0.477701	AC008746.12	ENSG00000267838	17.5426	4.8254	3.32379	11.3662	3.05187	6.89938	2.51289	7.67445	0.960714	8.44984
ENSG00000261420.1	2.03994	-0.918537	0.907281	-1.01241	0.311344	0.478206	RP1-168L15.5	ENSG00000261420	0	2.89524	1.10793	6.19972	3.05187	2.58727	1.67526	0	2.88214	0
ENSG00000088854.11	1085.75	-0.065371	0.0645706	-1.0124	0.311349	0.478206	C20orf194	ENSG00000088854	1310.3	1031.67	1144.49	1036.39	1034.59	1038.36	1041.18	1134.86	1011.63	1074.07
ENSG00000087365.10	3563.77	0.0476475	0.0470674	1.01232	0.311383	0.47822	SF3B2	ENSG00000087365	3256.18	3565	3341.52	3706.4	3649.02	3460.04	3500.46	3606.03	3709.32	3843.74
ENSG00000141736.9	1116.98	-0.0538503	0.0532051	-1.01213	0.311478	0.478327	ERBB2	ENSG00000141736	1273.86	1100.19	1158.9	1044.65	1118	1122.87	1123.26	1109.92	1035.65	1082.52
ENSG00000248429.1	74.6767	-0.146619	0.144871	-1.01207	0.311506	0.478332	RP11-597D13.9	ENSG00000248429	95.8096	71.4159	76.4472	78.5298	71.2104	56.9199	76.2245	82.5003	69.1714	68.5376
ENSG00000104907.8	777.536	-0.058867	0.0581696	-1.01199	0.311544	0.478352	TRMT1	ENSG00000104907	797.514	876.292	750.069	761.532	781.28	815.852	754.706	706.049	735.907	796.163
ENSG00000215863.2	4.62138	0.576072	0.5695	1.01154	0.311758	0.478643	RP11-495P10.2	ENSG00000215863	5.39772	4.8254	2.21586	2.06657	4.06917	1.72485	5.02579	4.79653	5.76429	10.3276
ENSG00000247809.3	22.8062	-0.336014	0.332281	-1.01124	0.311904	0.478829	NR2F2-AS1	ENSG00000247809	37.7841	6.75556	28.8062	28.932	25.4323	13.7988	14.2397	16.3082	26.9	29.105
ENSG00000122733.11	7.46906	0.482385	0.477067	1.01115	0.311945	0.478854	KIAA1045	ENSG00000122733	6.74715	9.65079	5.53965	1.03329	8.13833	13.7988	5.86342	7.67445	12.4893	3.75549
ENSG00000219507.4	6.01619	-0.541804	0.535985	-1.01085	0.312086	0.479032	FTH1P8	ENSG00000219507	8.09658	9.65079	7.75551	2.06657	8.13833	1.72485	8.37632	9.59306	2.88214	1.87774
ENSG00000210194.1	3.44828	-0.673048	0.665882	-1.01076	0.312131	0.479063	MT-TE	ENSG00000210194	1.34943	2.89524	7.75551	6.19972	3.05187	2.58727	5.86342	0.959306	2.88214	0.938871
ENSG00000204186.3	485.127	-0.067419	0.0667466	-1.01007	0.31246	0.479454	ZDBF2	ENSG00000204186	518.181	441.041	559.505	500.111	465.92	470.021	463.21	468.141	494.768	470.375
ENSG00000107262.12	596.307	0.0656355	0.0649801	1.01009	0.312454	0.479454	BAG1	ENSG00000107262	600.497	565.537	525.159	580.707	642.928	669.24	613.984	568.869	620.621	575.528
ENSG00000171811.8	18.6032	0.282425	0.279581	1.01017	0.312412	0.479454	TTC40	ENSG00000171811	22.9403	15.4413	13.2952	16.5326	16.2767	18.9733	24.2913	25.9013	20.175	12.2053
ENSG00000165006.9	1419.39	0.048869	0.0484353	1.00896	0.312996	0.480238	UBAP1	ENSG00000165006	1333.24	1486.22	1420.37	1322.61	1410.98	1381.6	1447.43	1407.3	1422.82	1561.34
ENSG00000245552.2	14.5726	0.356537	0.353559	1.00842	0.313251	0.48059	RP11-712B9.2	ENSG00000245552	17.5426	8.68572	18.8348	15.4993	4.06917	24.1478	15.915	11.5117	18.2536	11.2665
ENSG00000148225.11	54.4825	-0.163836	0.162499	-1.00823	0.313343	0.480694	WDR31	ENSG00000148225	56.6761	53.0794	62.0441	66.1303	49.8473	54.3327	44.3945	59.477	52.8393	46.0047
ENSG00000137288.5	431.295	0.0829012	0.0822338	1.00812	0.313399	0.480703	UQCC2	ENSG00000137288	368.395	425.6	370.049	481.511	445.574	382.916	455.672	441.281	465.946	476.008
ENSG00000244752.2	2.71829	0.791207	0.78482	1.00814	0.313388	0.480703	CRYBB2	ENSG00000244752	4.04829	0.965079	1.10793	1.03329	3.05187	7.76181	2.51289	0.959306	4.80357	0.938871
ENSG00000196436.7	15.4972	0.29835	0.295964	1.00806	0.313425	0.480705	NPIPB15	ENSG00000196436	17.5426	11.581	9.97137	18.5992	12.2075	20.6982	16.7526	15.3489	15.3714	16.8997
ENSG00000271011.1	26.0718	0.251016	0.249124	1.00759	0.313649	0.48101	RP11-171I2.5	ENSG00000271011	26.9886	24.127	26.5903	18.5992	23.3977	31.0472	37.6934	27.8199	14.4107	30.0439
ENSG00000115616.2	4.38144	0.589803	0.585396	1.00753	0.31368	0.48102	SLC9A2	ENSG00000115616	5.39772	1.93016	2.21586	3.09986	5.08646	8.62423	5.02579	7.67445	2.88214	1.87774
ENSG00000223599.1	5.07884	-0.643023	0.638447	-1.00717	0.313854	0.481247	RP11-216N14.7	ENSG00000223599	18.892	0.965079	4.43172	3.09986	4.06917	2.58727	2.51289	3.83722	2.88214	7.51097
ENSG00000268713.1	66.6168	0.167182	0.166031	1.00693	0.313967	0.481382	CTC-444N24.8	ENSG00000268713	72.8693	66.5905	56.5044	64.0638	54.9337	76.7557	91.3018	72.9073	58.6036	51.6379
ENSG00000261335.1	9.13474	-0.405895	0.403125	-1.00687	0.313996	0.481389	RP11-318A15.2	ENSG00000261335	10.7954	11.581	12.1872	11.3662	6.10375	12.0739	2.51289	7.67445	6.725	10.3276
ENSG00000007923.11	1530.03	0.0463239	0.046013	1.00676	0.314052	0.481398	DNAJC11	ENSG00000007923	1457.39	1542.2	1402.64	1509.63	1611.39	1478.19	1564.7	1539.69	1588.06	1606.41
ENSG00000179296.9	14.4545	0.345834	0.343501	1.00679	0.314034	0.481398	CTGLF12P	ENSG00000179296	8.09658	18.3365	12.1872	15.4993	9.15562	25.8727	13.4021	9.59306	21.1357	11.2665
ENSG00000213204.4	11.0219	-0.496888	0.493654	-1.00655	0.314151	0.481488	C6orf165	ENSG00000213204	25.6392	9.65079	16.619	9.29958	4.06917	5.17454	22.6161	7.67445	3.84286	5.63323
ENSG00000169122.7	71.4917	0.145832	0.144886	1.00653	0.314161	0.481488	FAM110B	ENSG00000169122	60.7244	71.4159	77.5551	55.7975	73.245	72.4435	71.1987	88.2562	69.1714	75.1097
ENSG00000269483.1	1.93429	0.941203	0.935271	1.00634	0.314251	0.481588	AC006272.1	ENSG00000269483	2.69886	0	0	1.03329	3.05187	3.44969	3.35053	3.83722	1.92143	0
ENSG00000254665.1	3.98462	0.618132	0.614284	1.00626	0.314289	0.481608	RP11-152H18.3	ENSG00000254665	5.39772	0	5.53965	4.13315	1.01729	5.17454	3.35053	4.79653	4.80357	5.63323
ENSG00000213380.9	304.319	-0.0799849	0.0795151	-1.00591	0.314459	0.481831	COG8	ENSG00000213380	290.128	315.581	291.386	321.352	343.845	300.123	298.197	257.094	297.821	327.666
ENSG00000087303.12	140.287	-0.137311	0.136528	-1.00574	0.314543	0.48192	NID2	ENSG00000087303	163.281	143.797	152.894	122.961	153.611	171.622	148.261	120.873	93.1893	132.381
ENSG00000258469.1	5.56331	-0.607913	0.604543	-1.00558	0.31462	0.481962	CHMP4BP1	ENSG00000258469	17.5426	2.89524	5.53965	4.13315	4.06917	9.48665	3.35053	5.75584	1.92143	0.938871
ENSG00000142347.12	5.52075	0.542561	0.539527	1.00562	0.314597	0.481962	MYO1F	ENSG00000142347	4.04829	4.8254	2.21586	2.06657	9.15562	6.89938	4.18816	2.87792	6.725	12.2053
ENSG00000269609.1	87.4049	0.13137	0.13066	1.00543	0.314688	0.482028	RP11-18I14.10	ENSG00000269609	79.6164	99.4032	69.7996	88.8626	78.3315	85.3799	89.6266	95.9306	94.15	92.9483
ENSG00000164520.7	171.449	0.126959	0.126283	1.00535	0.314728	0.482051	RAET1E	ENSG00000164520	191.619	172.749	181.701	126.061	149.542	198.357	196.006	148.692	146.029	203.735
ENSG00000204516.5	539.303	0.067326	0.0669933	1.00497	0.314913	0.482296	MICB	ENSG00000204516	456.108	557.816	499.677	593.106	522.888	551.951	572.102	537.211	575.468	526.707
ENSG00000248663.2	9.31443	0.393966	0.392051	1.00489	0.314952	0.482317	LINC00992	ENSG00000248663	4.04829	8.68572	6.64758	12.3994	8.13833	12.0739	11.7268	5.75584	8.64643	15.0219
ENSG00000101365.16	1441.18	0.0634731	0.0631705	1.00479	0.314998	0.482349	IDH3B	ENSG00000101365	1215.84	1532.55	1310.68	1509.63	1473.04	1367.8	1547.11	1438.96	1467.97	1548.2
ENSG00000239774.1	2.27634	-0.792485	0.788845	-1.00461	0.315082	0.48244	RP11-496B10.3	ENSG00000239774	4.04829	0.965079	3.32379	3.09986	3.05187	0.862423	1.67526	3.83722	0.960714	0.938871
ENSG00000117245.8	37.1094	-0.200242	0.19934	-1.00453	0.315124	0.482465	KIF17	ENSG00000117245	44.5312	37.6381	53.1807	34.0985	29.5015	33.6345	32.6676	37.4129	36.5071	31.9216
ENSG00000241741.1	3.40451	-0.826656	0.823009	-1.00443	0.315171	0.482499	RPL7AP30	ENSG00000241741	14.8437	2.89524	3.32379	1.03329	0	0	3.35053	2.87792	3.84286	1.87774
ENSG00000258539.1	5.46485	0.499382	0.497243	1.0043	0.315233	0.482555	RP11-12J10.3	ENSG00000258539	2.69886	3.86032	6.64758	5.16643	4.06917	3.44969	5.86342	7.67445	8.64643	6.5721
ENSG00000216316.1	2.58498	-0.794211	0.790849	-1.00425	0.315258	0.482556	RP3-354N19.3	ENSG00000216316	9.44602	1.93016	2.21586	2.06657	1.01729	0.862423	1.67526	0.959306	1.92143	3.75549
ENSG00000125551.14	2.49274	-0.773146	0.770062	-1.004	0.315377	0.482699	PLGLB2	ENSG00000125551	6.74715	2.89524	2.21586	2.06657	2.03458	4.31212	0.837632	1.91861	0.960714	0.938871
ENSG00000083857.9	44931.2	0.0649047	0.064671	1.00361	0.315565	0.482948	FAT1	ENSG00000083857	49978.9	38803.9	44077.9	40659.8	46088.4	47726.5	45090.5	47457.8	44608.8	44819.8
ENSG00000198887.7	1134.68	-0.0688645	0.0686454	-1.00319	0.315769	0.483144	SMC5	ENSG00000198887	1229.33	957.359	1187.7	1306.07	1131.23	1178.07	1074.68	1131.02	1090.41	1060.92
ENSG00000213693.4	29.1317	0.288134	0.287247	1.00309	0.315818	0.483144	SEC14L1P1	ENSG00000213693	41.8324	26.0571	21.0507	30.9986	12.2075	50.0205	25.1289	27.8199	35.5464	20.6552
ENSG00000257433.1	8.67537	-0.418339	0.417048	-1.00309	0.315815	0.483144	RP1-197B17.3	ENSG00000257433	10.7954	14.4762	11.0793	8.26629	5.08646	4.31212	11.7268	10.5524	5.76429	4.69436
ENSG00000170037.9	657.19	-0.0615672	0.0613752	-1.00313	0.315799	0.483144	CNTROB	ENSG00000170037	626.136	742.146	610.47	709.868	664.291	689.938	628.224	626.427	635.032	639.371
ENSG00000199024.1	4.35454	0.58133	0.579419	1.0033	0.315717	0.483144	MIR103A2	ENSG00000199024	5.39772	2.89524	3.32379	3.09986	3.05187	8.62423	6.70105	4.79653	0.960714	4.69436
ENSG00000143127.8	31.7061	-0.204506	0.203912	-1.00291	0.315902	0.483234	ITGA10	ENSG00000143127	33.7358	32.8127	37.6696	33.0652	32.5533	32.7721	27.6418	31.6571	30.7429	24.4107
ENSG00000205595.3	177.109	0.138622	0.138311	1.00225	0.316225	0.483651	AREGB	ENSG00000205595	187.571	161.168	208.291	160.159	127.161	234.579	154.962	189.943	200.789	146.464
ENSG00000230590.3	225.43	-0.216787	0.216293	-1.00228	0.316207	0.483651	FTX	ENSG00000230590	341.406	158.273	267.011	240.756	205.493	251.828	165.851	246.542	194.064	183.08
ENSG00000152454.3	102.255	-0.1229	0.122633	-1.00218	0.316257	0.483663	ZNF256	ENSG00000152454	109.304	92.6476	118.549	104.362	108.85	101.766	93.8147	104.564	81.6607	107.031
ENSG00000260236.1	9.10803	-0.402546	0.401759	-1.00196	0.316363	0.48376	RP11-708J19.1	ENSG00000260236	14.8437	6.75556	14.4031	7.233	9.15562	7.76181	10.8892	3.83722	10.5679	5.63323
ENSG00000204305.9	9.19625	-0.387303	0.386552	-1.00194	0.316371	0.48376	AGER	ENSG00000204305	10.7954	4.8254	12.1872	12.3994	12.2075	8.62423	10.8892	6.71514	7.68571	5.63323
ENSG00000267399.1	2.08847	0.891111	0.889482	1.00183	0.316425	0.483803	RP11-456O19.5	ENSG00000267399	0	3.86032	2.21586	0	1.01729	0.862423	3.35053	4.79653	3.84286	0.938871
ENSG00000224271.1	32.4016	-0.291313	0.290799	-1.00177	0.316456	0.483813	RP11-191L9.4	ENSG00000224271	62.0738	29.9175	40.9934	30.9986	15.2594	25.0103	23.4537	46.0467	22.0964	28.1661
ENSG00000103202.8	2156.43	0.0586596	0.0585601	1.0017	0.316489	0.483824	NME4	ENSG00000103202	2072.73	2281.45	2198.13	1970.48	2038.65	1912.85	2318.56	2201.61	2246.15	2323.71
ENSG00000267375.1	2.26329	-0.833345	0.83227	-1.00129	0.316686	0.484087	CTB-186G2.4	ENSG00000267375	1.34943	7.72064	1.10793	2.06657	2.03458	0	1.67526	1.91861	2.88214	1.87774
ENSG00000142945.8	311.147	-0.194488	0.194257	-1.00119	0.316735	0.484123	KIF2C	ENSG00000142945	280.682	313.651	254.824	451.546	359.104	293.224	300.71	234.071	382.364	241.29
ENSG00000197102.6	18770.9	-0.0880796	0.0879812	-1.00112	0.31677	0.484139	DYNC1H1	ENSG00000197102	24919.9	16075.3	18545.6	18641.5	18541.2	18798.2	16910.1	19163.1	17979.8	18134.3
ENSG00000121577.9	6.83444	0.464844	0.46446	1.00083	0.316911	0.484168	POPDC2	ENSG00000121577	9.44602	5.79048	6.64758	3.09986	4.06917	10.3491	5.02579	9.59306	10.5679	3.75549
ENSG00000153790.7	17.9168	-0.328226	0.327925	-1.00092	0.316867	0.484168	C7orf31	ENSG00000153790	17.5426	14.4762	22.1586	22.7323	22.3804	9.48665	6.70105	15.3489	20.175	28.1661
ENSG00000215256.3	97.5054	0.129787	0.129669	1.00091	0.31687	0.484168	DHRS4-AS1	ENSG00000215256	83.6647	102.298	101.93	74.3966	102.746	115.565	96.3276	104.564	89.3464	104.215
ENSG00000259230.1	11.228	-0.356795	0.35648	-1.00088	0.316883	0.484168	CTD-2555C10.3	ENSG00000259230	14.8437	14.4762	13.2952	15.4993	5.08646	8.62423	10.8892	13.4303	7.68571	8.44984
ENSG00000247982.2	3.45138	-0.694261	0.693692	-1.00082	0.316914	0.484168	LINC00926	ENSG00000247982	6.74715	0.965079	4.43172	2.06657	7.12104	1.72485	0	3.83722	4.80357	2.81661
ENSG00000184459.4	18.8718	0.312565	0.312343	1.00071	0.316967	0.484209	BPIFC	ENSG00000184459	18.892	17.3714	15.511	9.29958	23.3977	25.8727	25.9666	26.8606	8.64643	16.8997
ENSG00000184040.7	2.25519	-0.7761	0.775696	-1.00052	0.317058	0.484235	TMEM236	ENSG00000184040	2.69886	1.93016	4.43172	3.09986	2.03458	0.862423	0.837632	1.91861	1.92143	2.81661
ENSG00000255501.1	15.1657	0.33779	0.337614	1.00052	0.317059	0.484235	CARD18	ENSG00000255501	13.4943	8.68572	15.511	6.19972	23.3977	18.1109	24.2913	14.3896	15.3714	12.2053
ENSG00000162069.10	92.0296	0.35482	0.354599	1.00062	0.317009	0.484235	CCDC64B	ENSG00000162069	91.7613	84.927	88.6344	36.165	102.746	156.099	132.346	93.0527	54.7607	79.8041
ENSG00000267577.1	73.0357	0.147575	0.147554	1.00014	0.317243	0.484478	CTD-2587H24.5	ENSG00000267577	62.0738	66.5905	65.3679	63.0305	88.5044	77.6181	67.0105	70.9886	90.3071	78.8652
ENSG00000172660.7	424.183	-0.147839	0.147828	-1.00008	0.317273	0.484485	TAF15	ENSG00000172660	607.244	358.044	422.121	441.213	402.847	412.238	355.156	474.857	376.6	391.509
ENSG00000120802.9	1700.05	-0.0784502	0.0784513	-0.999986	0.317317	0.484514	TMPO	ENSG00000120802	1483.02	1662.83	1568.83	2116.17	1897.25	1692.07	1679.45	1539.69	1734.09	1627.06
ENSG00000165527.5	2062.57	0.0668174	0.066829	0.999826	0.317394	0.484594	ARF6	ENSG00000165527	1657.1	2072.03	1921.15	2292.86	2125.12	2131.91	2094.08	2053.87	2192.35	2085.23
ENSG00000238835.1	22.1888	0.251617	0.251712	0.999623	0.317493	0.484706	SCARNA18	ENSG00000238835	17.5426	23.1619	21.0507	18.5992	20.3458	21.5606	17.5903	25.9013	32.6643	23.4718
ENSG00000270441.1	7.75895	-0.43873	0.43915	-0.999045	0.317773	0.485095	RP11-694I15.7	ENSG00000270441	12.1449	7.72064	3.32379	10.3329	11.1902	4.31212	6.70105	9.59306	2.88214	9.38871
ENSG00000240476.1	23.6363	-0.293016	0.29332	-0.998966	0.317811	0.485115	LINC00973	ENSG00000240476	20.2415	33.7778	38.7776	14.466	22.3804	13.7988	18.4279	33.5757	24.0179	16.8997
ENSG00000261324.2	75.4713	-0.156864	0.157036	-0.998905	0.317841	0.485121	RP11-174G6.5	ENSG00000261324	110.653	80.1016	80.8789	64.0638	64.0894	76.7557	70.3611	81.541	61.4857	64.7821
ENSG00000230148.4	1.92562	-0.936108	0.937195	-0.99884	0.317872	0.485131	HOXB-AS1	ENSG00000230148	5.39772	0	2.21586	2.06657	3.05187	1.72485	0	2.87792	1.92143	0
ENSG00000228451.3	30.973	-0.259838	0.260168	-0.998732	0.317924	0.485172	SDAD1P1	ENSG00000228451	21.5909	48.254	32.13	26.8654	38.6571	21.5606	17.5903	43.1688	33.625	26.2884
ENSG00000148143.8	1360.69	-0.0799335	0.0800528	-0.998509	0.318033	0.485299	ZNF462	ENSG00000148143	1708.38	1149.41	1398.21	1426.97	1313.32	1305.71	1207.86	1421.69	1301.77	1373.57
ENSG00000230212.2	3.75308	0.590731	0.59165	0.998448	0.318062	0.485306	AP000688.14	ENSG00000230212	2.69886	3.86032	2.21586	2.06657	4.06917	6.03696	4.18816	4.79653	3.84286	3.75549
ENSG00000155850.7	2373.36	-0.0466152	0.0466937	-0.998317	0.318125	0.485325	SLC26A2	ENSG00000155850	2322.37	2195.56	2506.14	2601.82	2432.34	2367.35	2331.13	2374.28	2325.89	2276.76
ENSG00000176903.3	256.91	-0.089858	0.0900081	-0.998332	0.318118	0.485325	PNMA1	ENSG00000176903	336.008	247.06	248.176	238.689	258.392	250.965	243.751	236.949	258.432	250.679
ENSG00000186310.9	2.28874	-0.79603	0.797975	-0.997562	0.318492	0.485845	NAP1L3	ENSG00000186310	5.39772	2.89524	2.21586	2.06657	2.03458	1.72485	0.837632	3.83722	0	1.87774
ENSG00000264468.1	3.09643	-0.714943	0.716826	-0.997372	0.318584	0.485948	MIR4520A	ENSG00000264468	1.34943	3.86032	8.86344	3.09986	2.03458	1.72485	3.35053	0	4.80357	1.87774
ENSG00000102743.10	292.759	-0.085378	0.085613	-0.997255	0.318641	0.485996	SLC25A15	ENSG00000102743	232.102	313.651	298.033	340.985	318.412	291.499	278.094	280.117	293.979	280.723
ENSG00000197122.7	1598.18	0.0571404	0.0573057	0.997115	0.318709	0.486061	SRC	ENSG00000197122	1639.56	1647.39	1650.82	1404.24	1492.37	1521.31	1669.4	1530.09	1681.25	1745.36
ENSG00000130038.5	22.6408	0.252526	0.253365	0.996691	0.318914	0.486336	EFCAB4B	ENSG00000130038	22.9403	16.4064	24.3745	19.6324	20.3458	29.3224	21.7784	21.1047	32.6643	17.8386
ENSG00000108518.7	18760.8	0.0587671	0.0589678	0.996598	0.31896	0.486367	PFN1	ENSG00000108518	16136.5	20214.6	18209.9	18350.1	18976.6	17741.8	19563.7	18671	19386.3	20357.5
ENSG00000140993.6	62.4023	0.156013	0.156614	0.996165	0.31917	0.486649	TIGD7	ENSG00000140993	67.4715	59.8349	48.7489	63.0305	56.9683	81.0678	68.6858	57.5584	62.4464	58.21
ENSG00000128394.12	52.8676	-0.200192	0.200987	-0.996045	0.319228	0.486699	APOBEC3F	ENSG00000128394	52.6278	61.7651	59.8282	64.0638	43.7435	31.0472	46.9074	73.8666	41.3107	53.5157
ENSG00000106617.9	434.013	-0.066495	0.0667701	-0.995881	0.319308	0.486782	PRKAG2	ENSG00000106617	442.613	428.495	404.395	472.212	471.006	391.54	416.303	424.973	431.361	457.23
ENSG00000178605.8	412.312	-0.0892646	0.0896514	-0.995686	0.319403	0.486888	GTPBP6	ENSG00000178605	381.889	494.121	366.725	424.681	454.729	337.207	414.628	448.955	383.325	416.859
ENSG00000201678.1	2.60569	0.785314	0.788833	0.995539	0.319474	0.48692	Y_RNA	ENSG00000201678	0	0.965079	2.21586	4.13315	2.03458	3.44969	0.837632	1.91861	7.68571	2.81661
ENSG00000130332.10	725.27	0.0627953	0.0630767	0.99554	0.319474	0.48692	LSM7	ENSG00000130332	604.545	779.784	686.917	746.033	724.312	690.801	761.407	736.747	754.161	767.997
ENSG00000231920.1	2.12842	0.88183	0.885913	0.995391	0.319546	0.486991	NEBL-AS1	ENSG00000231920	0	0	2.21586	2.06657	3.05187	0	2.51289	2.87792	4.80357	3.75549
ENSG00000129038.11	81.2516	-0.139836	0.140517	-0.995157	0.31966	0.487126	LOXL1	ENSG00000129038	90.4119	102.298	85.3106	71.2968	76.2969	73.306	67.8482	72.9073	86.4643	86.3762
ENSG00000239063.1	2.47985	-0.760629	0.764636	-0.99476	0.319853	0.487294	snoU13	ENSG00000239063	5.39772	0.965079	2.21586	3.09986	4.06917	0.862423	2.51289	0.959306	0.960714	3.75549
ENSG00000154027.14	2.50088	-0.76898	0.77306	-0.994723	0.319871	0.487294	AK5	ENSG00000154027	6.74715	2.89524	2.21586	2.06657	2.03458	0.862423	2.51289	1.91861	0	3.75549
ENSG00000162971.6	357.141	-0.0988254	0.0993349	-0.994871	0.319799	0.487294	TYW5	ENSG00000162971	402.13	317.511	401.071	357.517	371.311	433.799	345.942	331.92	327.604	282.6
ENSG00000155256.13	597.092	-0.0640855	0.0644202	-0.994805	0.319831	0.487294	ZFYVE27	ENSG00000155256	620.738	637.918	604.93	630.305	559.51	640.78	609.796	597.648	533.196	536.096
ENSG00000205356.5	368.955	-0.0727492	0.0731492	-0.994531	0.319964	0.487389	TECPR1	ENSG00000205356	379.19	427.53	358.969	336.851	387.588	334.62	371.908	372.211	355.464	365.221
ENSG00000175470.14	761.27	0.0511145	0.0514002	0.99444	0.320009	0.487389	PPP2R2D	ENSG00000175470	765.127	767.238	785.523	703.668	719.225	820.164	757.219	765.526	766.65	762.364
ENSG00000007516.9	4.60053	0.589738	0.593036	0.994439	0.320009	0.487389	BAIAP3	ENSG00000007516	1.34943	0.965079	6.64758	4.13315	5.08646	2.58727	3.35053	9.59306	3.84286	8.44984
ENSG00000131467.6	3648.07	-0.048746	0.0490358	-0.994089	0.32018	0.487609	PSME3	ENSG00000131467	3308.8	3838.12	3687.19	3688.83	4019.32	3497.13	3666.31	3560.94	3497.96	3716.05
ENSG00000102125.11	235.101	-0.0930285	0.093617	-0.993714	0.320362	0.487849	TAZ	ENSG00000102125	298.224	213.283	249.284	222.157	233.977	225.092	226.161	203.373	234.414	245.045
ENSG00000141655.11	19.8985	0.253311	0.254939	0.993616	0.32041	0.487883	TNFRSF11A	ENSG00000141655	18.892	18.3365	17.7269	17.5659	18.3112	25.0103	19.2655	22.064	22.0964	19.7163
ENSG00000107099.11	183.32	-0.0887598	0.0893435	-0.993467	0.320483	0.487955	DOCK8	ENSG00000107099	188.92	197.841	176.161	195.291	186.164	189.733	168.364	180.35	172.929	177.447
ENSG00000158234.8	139.689	0.104442	0.10514	0.993365	0.320532	0.487992	FAIM	ENSG00000158234	129.545	129.321	128.52	135.361	150.559	163.86	149.098	140.059	131.618	138.953
ENSG00000143924.14	1738.45	0.0609991	0.0614206	0.993138	0.320643	0.488122	EML4	ENSG00000143924	1754.26	1509.38	1633.09	1932.25	1680.57	1653.27	1786.67	1711.4	1902.21	1821.41
ENSG00000170161.6	16.4432	0.330119	0.332431	0.993044	0.320688	0.488153	RP11-262H14.4	ENSG00000170161	10.7954	13.5111	13.2952	24.7989	10.1729	27.5975	10.8892	23.9827	12.4893	16.8997
ENSG00000103044.6	1175.69	-0.193636	0.195027	-0.992866	0.320775	0.488247	HAS3	ENSG00000103044	2014.7	1076.06	1081.34	1014.69	1087.48	1084.07	1088.08	1101.28	1114.43	1094.72
ENSG00000164845.12	7.23626	-0.459717	0.463064	-0.992773	0.32082	0.488277	FAM86FP	ENSG00000164845	5.39772	8.68572	8.86344	11.3662	7.12104	1.72485	2.51289	8.63375	9.60714	8.44984
ENSG00000272017.1	2.27472	-0.793991	0.800179	-0.992267	0.321067	0.488558	RP1-199J3.7	ENSG00000272017	4.04829	0.965079	3.32379	3.09986	3.05187	0.862423	1.67526	0	3.84286	1.87774
ENSG00000271789.1	14.1324	-0.360999	0.363788	-0.992334	0.321035	0.488558	RP5-1112D6.7	ENSG00000271789	28.338	8.68572	13.2952	16.5326	13.2248	18.1109	5.86342	13.4303	16.3321	7.51097
ENSG00000128591.11	70.9705	-0.160909	0.162168	-0.992238	0.321082	0.488558	FLNC	ENSG00000128591	91.7613	81.0667	69.7996	52.6976	80.366	62.9569	80.4126	53.7211	75.8964	61.0266
ENSG00000221923.4	315.339	0.0716488	0.0722338	0.991901	0.321246	0.48877	ZNF880	ENSG00000221923	314.417	320.406	317.976	267.621	317.395	318.234	320.813	323.286	320.879	332.36
ENSG00000102981.5	7.80603	0.424344	0.427881	0.991734	0.321327	0.488855	PARD6A	ENSG00000102981	4.04829	4.8254	7.75551	9.29958	7.12104	8.62423	5.02579	10.5524	6.725	14.0831
ENSG00000124160.7	588.834	-0.0684543	0.0690294	-0.991668	0.32136	0.488866	NCOA5	ENSG00000124160	558.664	606.07	579.448	632.371	634.79	485.544	615.659	564.072	603.329	608.389
ENSG00000204176.9	2.08377	-0.830041	0.837085	-0.991584	0.3214	0.488889	SYT15	ENSG00000204176	4.04829	1.93016	2.21586	1.03329	4.06917	0.862423	0	1.91861	2.88214	1.87774
ENSG00000174808.7	5.17442	0.523403	0.52799	0.991313	0.321533	0.489003	BTC	ENSG00000174808	9.44602	2.89524	2.21586	3.09986	4.06917	3.44969	7.53868	6.71514	4.80357	7.51097
ENSG00000272572.1	2.93059	-0.726669	0.733142	-0.991171	0.321602	0.489003	RP11-179B2.2	ENSG00000272572	1.34943	3.86032	7.75551	3.09986	2.03458	2.58727	0	3.83722	3.84286	0.938871
ENSG00000256464.1	2.94905	-0.739581	0.746169	-0.991171	0.321602	0.489003	RP11-613F22.5	ENSG00000256464	1.34943	0.965079	8.86344	3.09986	4.06917	2.58727	0	1.91861	2.88214	3.75549
ENSG00000173928.2	56.6756	-0.161771	0.163208	-0.991195	0.32159	0.489003	SWSAP1	ENSG00000173928	52.6278	63.6952	48.7489	70.2635	63.0721	58.6448	46.9074	45.0874	56.6821	61.0266
ENSG00000204279.3	3.22983	0.744628	0.751139	0.991332	0.321524	0.489003	PAGE3	ENSG00000204279	4.04829	1.93016	0	5.16643	1.01729	0.862423	5.02579	6.71514	0.960714	6.5721
ENSG00000250697.1	2.88408	-0.693478	0.699765	-0.991015	0.321678	0.489041	CTD-2066L21.3	ENSG00000250697	6.74715	1.93016	2.21586	2.06657	5.08646	1.72485	3.35053	0.959306	2.88214	1.87774
ENSG00000267139.1	61.0432	0.165152	0.166641	0.991059	0.321657	0.489041	AC005262.3	ENSG00000267139	63.4232	69.4857	49.8569	55.7975	48.83	65.5442	46.9074	63.3142	76.8571	70.4154
ENSG00000140382.10	833.1	-0.0460732	0.0465054	-0.990707	0.321829	0.489231	HMG20A	ENSG00000140382	843.394	884.013	835.379	850.395	817.902	839.138	804.126	826.922	819.489	810.246
ENSG00000198142.3	2739.46	0.0458614	0.0463228	0.99004	0.322154	0.489649	SOWAHC	ENSG00000198142	2476.21	2762.06	2832.98	2567.72	2836.21	2927.93	2695.5	2760.88	2787.03	2748.08
ENSG00000153046.13	1442.39	0.0487591	0.0492472	0.990089	0.32213	0.489649	CDYL	ENSG00000153046	1422.3	1430.25	1518.97	1278.18	1442.52	1533.39	1500.2	1454.31	1403.6	1440.23
ENSG00000128000.11	319.348	-0.0898188	0.0907299	-0.989958	0.322195	0.489672	ZNF780B	ENSG00000128000	394.034	280.838	337.919	330.652	306.205	326.858	284.795	281.077	350.661	300.439
ENSG00000224543.3	6.70789	0.456481	0.461164	0.989844	0.32225	0.489718	AC012318.3	ENSG00000224543	8.09658	5.79048	5.53965	5.16643	4.06917	12.0739	9.21395	7.67445	2.88214	6.5721
ENSG00000171943.7	140.798	0.101446	0.102497	0.989754	0.322294	0.489735	SRGAP2C	ENSG00000171943	141.69	126.425	137.383	131.227	143.438	138.85	156.637	141.977	134.5	155.853
ENSG00000273056.1	8.38484	-0.422004	0.426411	-0.989665	0.322338	0.489735	RP11-77E14.2	ENSG00000273056	12.1449	7.72064	5.53965	14.466	8.13833	7.76181	4.18816	13.4303	5.76429	4.69436
ENSG00000148229.8	1142.24	-0.0742633	0.0750376	-0.989681	0.32233	0.489735	POLE3	ENSG00000148229	954.048	1197.66	1095.74	1312.27	1293.99	1022.83	1211.22	1115.67	1089.45	1129.46
ENSG00000138385.11	2166.54	-0.0473222	0.0478221	-0.989545	0.322396	0.489785	SSB	ENSG00000138385	2101.06	2163.71	2272.36	2416.86	2054.93	2102.59	2166.12	2169.95	2041.52	2176.3
ENSG00000134684.6	2002.22	-0.061626	0.0622812	-0.98948	0.322428	0.489795	YARS	ENSG00000134684	1832.53	2090.36	1809.25	2292.86	2195.32	1879.22	2018.69	2009.75	1931.04	1963.18
ENSG00000163935.9	164.976	0.1092	0.110375	0.989349	0.322493	0.489854	SFMBT1	ENSG00000163935	153.835	174.679	132.952	170.492	160.732	172.485	175.903	190.902	184.457	133.32
ENSG00000260643.1	2.7752	0.690963	0.698525	0.989175	0.322578	0.489945	RP11-303E16.8	ENSG00000260643	1.34943	2.89524	1.10793	1.03329	4.06917	3.44969	3.35053	3.83722	3.84286	2.81661
ENSG00000206344.6	8.17893	-0.420973	0.425796	-0.988674	0.322823	0.490118	HCG27	ENSG00000206344	6.74715	5.79048	5.53965	13.4327	15.2594	6.89938	10.0516	6.71514	3.84286	7.51097
ENSG00000224892.2	9.24608	-0.374459	0.378766	-0.98863	0.322844	0.490118	RPS4XP16	ENSG00000224892	10.7954	9.65079	13.2952	9.29958	9.15562	8.62423	5.86342	6.71514	12.4893	6.5721
ENSG00000137776.12	1654.91	0.0481887	0.0487353	0.988784	0.322769	0.490118	SLTM	ENSG00000137776	1585.58	1519.04	1740.56	1722.49	1569.68	1757.62	1676.94	1641.37	1733.13	1602.65
ENSG00000188013.5	8.36528	-0.38989	0.394288	-0.988846	0.322738	0.490118	MEIS3P2	ENSG00000188013	9.44602	8.68572	8.86344	12.3994	8.13833	6.03696	10.0516	8.63375	5.76429	5.63323
ENSG00000266926.1	2.49609	-0.792457	0.801541	-0.988667	0.322826	0.490118	AC005943.4	ENSG00000266926	5.39772	0	5.53965	4.13315	1.01729	1.72485	3.35053	0.959306	0.960714	1.87774
ENSG00000013275.3	1923.72	0.0578113	0.0584709	0.988719	0.322801	0.490118	PSMC4	ENSG00000013275	1601.77	2025.7	1832.52	1905.38	2053.91	1924.93	1995.24	1902.3	1965.62	2029.84
ENSG00000233830.2	20.0082	-0.292448	0.295875	-0.988419	0.322948	0.490236	EIF4HP1	ENSG00000233830	35.0852	19.3016	12.1872	24.7989	19.3285	11.2115	20.9408	14.3896	25.9393	16.8997
ENSG00000143457.6	466.565	-0.0717957	0.0726664	-0.988018	0.323144	0.490418	GOLPH3L	ENSG00000143457	557.315	490.26	425.445	475.312	445.574	453.635	449.808	427.851	440.968	499.48
ENSG00000136938.8	300	-0.0862332	0.0872765	-0.988046	0.32313	0.490418	ANP32B	ENSG00000136938	379.19	276.013	302.465	283.12	307.222	299.261	260.503	309.856	300.704	281.661
ENSG00000109083.9	323.949	-0.0734474	0.0743305	-0.98812	0.323094	0.490418	IFT20	ENSG00000109083	330.611	365.765	330.163	322.385	311.291	292.361	331.702	340.554	317.036	297.622
ENSG00000166333.9	2015.67	-0.0561646	0.0568595	-0.98778	0.32326	0.490556	ILK	ENSG00000166333	1810.94	2167.57	1988.73	2155.44	2145.47	1836.96	1969.27	1914.77	2143.35	2024.21
ENSG00000147100.5	2051.58	0.0422195	0.0427674	0.987187	0.323551	0.490959	SLC16A2	ENSG00000147100	2109.16	1937.88	2069.61	1884.71	2109.86	2070.68	2066.44	2139.25	2105.89	2022.33
ENSG00000126012.7	1855.73	0.047339	0.0479577	0.987098	0.323595	0.490986	KDM5C	ENSG00000126012	1932.38	1780.57	1807.03	1701.82	1907.42	1976.67	1773.27	1967.54	1826.32	1884.31
ENSG00000042317.12	163.82	-0.0959354	0.0972042	-0.986947	0.323668	0.491059	SPATA7	ENSG00000042317	188.92	163.098	154.002	178.759	162.767	171.622	148.261	150.611	165.243	154.914
ENSG00000232334.1	7.24953	-0.448229	0.454444	-0.986325	0.323974	0.491484	RP11-47G11.2	ENSG00000232334	16.1932	3.86032	11.0793	5.16643	6.10375	5.17454	5.86342	4.79653	7.68571	6.5721
ENSG00000188761.7	2.31001	0.859353	0.871395	0.986181	0.324044	0.491552	BCL2L15	ENSG00000188761	0	2.89524	0	2.06657	3.05187	6.89938	2.51289	1.91861	0	3.75549
ENSG00000137221.10	389.538	0.0739001	0.0749524	0.98596	0.324153	0.491639	TJAP1	ENSG00000137221	364.346	362.87	408.826	417.448	343.845	353.593	413.79	410.583	391.011	429.064
ENSG00000119636.11	39.3105	-0.204022	0.20692	-0.985993	0.324137	0.491639	CCDC176	ENSG00000119636	25.6392	57.9048	49.8569	37.1983	38.6571	42.2587	30.1547	34.535	37.4679	39.4326
ENSG00000201672.1	15.2638	0.308237	0.312684	0.98578	0.324241	0.491696	SNORD113-4	ENSG00000201672	10.7954	18.3365	13.2952	8.26629	17.294	13.7988	25.1289	13.4303	16.3321	15.9608
ENSG00000068793.13	4746.33	-0.0455957	0.0462525	-0.985801	0.324231	0.491696	CYFIP1	ENSG00000068793	4598.86	4986.57	4830.58	4662.19	5025.42	4476.84	4806.33	4497.23	4500.95	5078.36
ENSG00000144893.8	21.6955	0.248266	0.251965	0.985318	0.324468	0.49193	MED12L	ENSG00000144893	26.9886	17.3714	13.2952	22.7323	19.3285	25.0103	21.7784	21.1047	23.0571	26.2884
ENSG00000196204.7	460.574	0.0608527	0.0617601	0.985309	0.324472	0.49193	RNF216P1	ENSG00000196204	454.758	475.784	437.632	421.581	463.885	468.296	462.373	496.921	441.929	482.58
ENSG00000167641.6	69.1703	-0.150548	0.152784	-0.985364	0.324445	0.49193	PPP1R14A	ENSG00000167641	80.9658	84.927	54.2886	68.1969	75.2796	60.3696	61.1471	61.3956	65.3286	79.8041
ENSG00000142186.12	1061.44	-0.0459484	0.0466389	-0.985194	0.324529	0.491977	SCYL1	ENSG00000142186	1064.7	1108.88	1035.91	1121.12	1057.98	1028.87	982.542	1059.07	1057.75	1097.54
ENSG00000157653.7	11.9017	0.337105	0.342265	0.984924	0.324661	0.49214	C9orf43	ENSG00000157653	8.09658	9.65079	8.86344	10.3329	15.2594	8.62423	13.4021	11.5117	18.2536	15.0219
ENSG00000232015.2	2.32464	-0.838002	0.850916	-0.984823	0.324711	0.49215	RP11-181C21.6	ENSG00000232015	8.09658	1.93016	0	2.06657	3.05187	2.58727	1.67526	2.87792	0.960714	0
ENSG00000151623.10	7.01539	-0.427685	0.434283	-0.984806	0.324719	0.49215	NR3C2	ENSG00000151623	10.7954	7.72064	6.64758	8.26629	7.12104	6.03696	8.37632	4.79653	2.88214	7.51097
ENSG00000221886.3	57.9967	-0.158945	0.161431	-0.9846	0.324821	0.492231	C5orf54	ENSG00000221886	55.3267	53.0794	66.4758	75.4299	55.951	58.6448	64.4976	49.8839	50.9179	49.7602
ENSG00000162300.7	350.457	-0.0718235	0.0729473	-0.984594	0.324824	0.492231	ZFPL1	ENSG00000162300	327.912	396.648	339.027	371.983	357.069	354.456	317.462	345.35	366.993	327.666
ENSG00000186660.14	1847.38	-0.0422974	0.0429722	-0.984298	0.324969	0.492412	ZFP91	ENSG00000186660	1800.14	1832.69	1923.37	1936.38	1877.92	1858.52	1778.29	1703.73	1846.49	1916.24
ENSG00000251314.2	12.351	-0.325313	0.330588	-0.984043	0.325095	0.492525	CTD-2337A12.1	ENSG00000251314	16.1932	15.4413	18.8348	9.29958	9.15562	10.3491	10.8892	10.5524	11.5286	11.2665
ENSG00000158806.9	10.2224	0.417614	0.424382	0.984054	0.325089	0.492525	NPM2	ENSG00000158806	4.04829	5.79048	9.97137	8.26629	15.2594	16.386	3.35053	13.4303	16.3321	9.38871
ENSG00000131873.5	1060.35	-0.0517777	0.0526293	-0.983819	0.325204	0.492653	CHSY1	ENSG00000131873	1167.26	1018.16	1126.77	1030.19	1059	1029.73	1028.61	976.574	1046.22	1121.01
ENSG00000260368.1	10.0372	-0.3804	0.386807	-0.983434	0.325394	0.492862	RP11-521I2.3	ENSG00000260368	17.5426	14.4762	7.75551	7.233	10.1729	14.6612	7.53868	8.63375	6.725	5.63323
ENSG00000142089.11	2933.42	0.0709391	0.0721327	0.983452	0.325385	0.492862	IFITM3	ENSG00000142089	2823.01	2988.85	2941.55	2676.21	2874.87	2526.9	2817.79	2899.98	3460.49	3324.54
ENSG00000163596.12	41.7062	-0.175768	0.178756	-0.983287	0.325466	0.492933	ICA1L	ENSG00000163596	47.2301	37.6381	46.5331	42.3647	47.8127	37.0842	40.2063	42.2095	38.4286	37.5549
ENSG00000196428.8	1376.89	-0.162007	0.164794	-0.98309	0.325563	0.493041	TSC22D2	ENSG00000196428	1999.86	1207.31	1525.62	1356.71	1183.11	1472.16	1227.13	1438	1221.07	1137.91
ENSG00000132881.7	83.3473	-0.141025	0.143466	-0.982984	0.325616	0.493081	RSG1	ENSG00000132881	74.2187	106.159	97.4979	85.7628	72.2277	73.306	72.8739	70.9886	90.3071	90.1317
ENSG00000252908.1	2.10898	0.835994	0.850648	0.982773	0.325719	0.4932	RNU6-1003P	ENSG00000252908	2.69886	2.89524	0	2.06657	0	1.72485	5.02579	1.91861	2.88214	1.87774
ENSG00000245685.2	2.22006	-0.781421	0.795251	-0.98261	0.325799	0.493282	AF146191.4	ENSG00000245685	4.04829	4.8254	1.10793	1.03329	3.05187	0.862423	2.51289	0.959306	1.92143	1.87774
ENSG00000264219.1	7.87146	0.410969	0.41831	0.982452	0.325877	0.493361	MIR4442	ENSG00000264219	2.69886	9.65079	5.53965	10.3329	5.08646	8.62423	10.0516	11.5117	8.64643	6.5721
ENSG00000121775.13	104.515	-0.128805	0.131114	-0.98239	0.325908	0.493369	TMEM39B	ENSG00000121775	122.798	99.4032	84.2027	111.595	128.179	105.216	88.789	115.117	91.2679	98.5815
ENSG00000189129.9	2.89434	0.731578	0.744879	0.982144	0.326029	0.49349	PLAC9	ENSG00000189129	4.04829	2.89524	0	1.03329	3.05187	5.17454	4.18816	4.79653	0	3.75549
ENSG00000203401.4	4.26495	0.565582	0.575907	0.982072	0.326065	0.49349	AC009061.1	ENSG00000203401	2.69886	1.93016	2.21586	5.16643	5.08646	7.76181	2.51289	4.79653	6.725	3.75549
ENSG00000268995.1	15.4116	0.299109	0.304567	0.98208	0.326061	0.49349	VN1R82P	ENSG00000268995	13.4943	15.4413	18.8348	12.3994	9.15562	19.8357	20.1032	12.471	20.175	12.2053
ENSG00000103496.10	501.141	0.0671855	0.0684418	0.981644	0.326275	0.49377	STX4	ENSG00000103496	520.88	497.016	447.604	504.244	478.127	528.665	465.723	519.944	475.554	573.65
ENSG00000200972.1	84.3404	-0.141643	0.144343	-0.981296	0.326447	0.493978	RNU5A-8P	ENSG00000200972	87.713	109.054	96.3899	71.2968	77.3142	76.7557	71.1987	96.8899	82.6214	74.1708
ENSG00000144567.6	1331.97	-0.0443069	0.045153	-0.981261	0.326464	0.493978	FAM134A	ENSG00000144567	1253.62	1442.79	1311.79	1367.04	1381.48	1296.22	1335.18	1286.43	1295.04	1350.1
ENSG00000188807.8	110.247	-0.124475	0.12689	-0.980963	0.326611	0.494162	TMEM201	ENSG00000188807	130.895	101.333	95.282	131.227	116.989	111.253	98.0029	94.012	124.893	98.5815
ENSG00000259577.1	10.1848	-0.4111	0.419257	-0.980543	0.326818	0.494436	RP11-430B1.2	ENSG00000259577	13.4943	4.8254	15.511	11.3662	13.2248	17.2485	3.35053	7.67445	5.76429	9.38871
ENSG00000262686.1	2.61637	-0.70831	0.722475	-0.980394	0.326892	0.494509	AC005356.1	ENSG00000262686	4.04829	2.89524	2.21586	3.09986	4.06917	1.72485	3.35053	0	2.88214	1.87774
ENSG00000204851.5	4.77289	-0.538185	0.549	-0.980302	0.326937	0.494539	PNMAL2	ENSG00000204851	5.39772	6.75556	6.64758	5.16643	4.06917	0.862423	1.67526	4.79653	6.725	5.63323
ENSG00000256436.1	16.107	-0.329446	0.336097	-0.980211	0.326982	0.494568	TAS2R31	ENSG00000256436	28.338	16.4064	19.9427	16.5326	9.15562	24.1478	8.37632	12.471	15.3714	10.3276
ENSG00000101977.15	111.756	0.113669	0.115981	0.980071	0.327051	0.494634	MCF2	ENSG00000101977	97.159	109.054	99.7137	126.061	103.764	111.253	120.619	122.791	121.05	106.092
ENSG00000245281.2	5.437	-0.503776	0.514152	-0.979821	0.327175	0.494781	CTD-2547L16.1	ENSG00000245281	5.39772	6.75556	2.21586	8.26629	9.15562	5.17454	5.02579	0.959306	6.725	4.69436
ENSG00000136155.12	1390.93	0.210535	0.2149	0.97969	0.327239	0.494804	SCEL	ENSG00000136155	1341.33	1505.52	1485.73	852.461	1263.48	1880.08	1632.54	1658.64	975.125	1314.42
ENSG00000141127.10	559.274	-0.0641378	0.0654677	-0.979686	0.327241	0.494804	PRPSAP2	ENSG00000141127	506.037	627.302	565.044	601.373	554.424	503.655	562.888	562.153	583.154	526.707
ENSG00000232036.2	3.72459	-0.681477	0.695692	-0.979568	0.3273	0.494854	GS1-115G20.2	ENSG00000232036	9.44602	1.93016	4.43172	5.16643	2.03458	0.862423	0	6.71514	3.84286	2.81661
ENSG00000184305.10	19.246	0.286947	0.292974	0.979429	0.327368	0.49488	CCSER1	ENSG00000184305	17.5426	13.5111	19.9427	8.26629	27.4669	16.386	22.6161	27.8199	18.2536	20.6552
ENSG00000160321.10	77.0506	-0.158811	0.162141	-0.979461	0.327352	0.49488	ZNF208	ENSG00000160321	120.099	65.6254	87.5265	69.2302	66.124	68.9938	66.1729	70.0293	78.7786	77.9263
ENSG00000154079.5	175.211	0.0933213	0.0953037	0.979199	0.327481	0.495012	C6orf57	ENSG00000154079	172.727	179.505	166.19	161.193	168.87	176.797	208.57	177.472	164.282	176.508
ENSG00000163993.6	38.563	0.386827	0.39521	0.978789	0.327684	0.49528	S100P	ENSG00000163993	28.338	50.1841	35.4538	10.3329	42.7262	62.9569	51.9332	35.4943	26.9	41.3103
ENSG00000201592.1	30.7605	-0.222252	0.22712	-0.978564	0.327795	0.495409	snoU2_19	ENSG00000201592	31.0369	34.7429	27.6983	30.9986	40.6917	21.5606	26.8042	23.0233	27.8607	43.1881
ENSG00000266753.2	64.1584	-0.14422	0.147395	-0.978458	0.327848	0.495449	RP11-690G19.3	ENSG00000266753	75.5681	70.4508	65.3679	55.7975	70.1931	57.7823	65.3353	63.3142	59.5643	58.21
ENSG00000226287.3	107.743	0.120979	0.123733	0.977749	0.328199	0.495941	TMEM191A	ENSG00000226287	82.3153	126.425	107.469	102.295	95.6254	117.29	104.704	122.791	113.364	105.154
ENSG00000006740.12	27.7321	0.221932	0.227076	0.977347	0.328398	0.496202	ARHGAP44	ENSG00000006740	26.9886	24.127	31.022	27.8987	18.3112	24.1478	35.1805	34.535	28.8214	26.2884
ENSG00000102908.16	1364.29	-0.190409	0.194862	-0.977149	0.328496	0.496311	NFAT5	ENSG00000102908	2263	1129.14	1388.24	1255.44	1237.03	1393.68	1134.15	1402.51	1222.03	1217.72
ENSG00000240764.2	40.2911	-0.20962	0.214552	-0.977011	0.328564	0.496376	PCDHGC5	ENSG00000240764	52.6278	29.9175	52.0727	49.5977	32.5533	40.5339	29.3171	28.7792	49.9571	37.5549
ENSG00000198917.7	421.443	0.0663479	0.0679168	0.976901	0.328618	0.496419	C9orf114	ENSG00000198917	391.335	440.076	365.617	443.28	416.072	420.862	441.432	404.827	451.536	439.392
ENSG00000134853.7	10.8447	0.394695	0.404194	0.9765	0.328817	0.496616	PDGFRA	ENSG00000134853	6.74715	4.8254	4.43172	18.5992	12.2075	14.6612	18.4279	8.63375	8.64643	11.2665
ENSG00000135424.11	2.04677	-0.838897	0.859102	-0.976481	0.328826	0.496616	ITGA7	ENSG00000135424	4.04829	2.89524	1.10793	1.03329	4.06917	0.862423	1.67526	3.83722	0	0.938871
ENSG00000181513.10	49.6017	-0.180058	0.184379	-0.976563	0.328786	0.496616	ACBD4	ENSG00000181513	67.4715	49.2191	52.0727	54.7642	40.6917	39.6715	45.2321	64.2735	41.3107	41.3103
ENSG00000164932.8	2.23359	-0.801046	0.820442	-0.976358	0.328887	0.496669	CTHRC1	ENSG00000164932	4.04829	1.93016	1.10793	6.19972	1.01729	0.862423	3.35053	0.959306	1.92143	0.938871
ENSG00000164172.14	871.419	-0.0629747	0.0645175	-0.976087	0.329021	0.496833	MOCS2	ENSG00000164172	774.573	940.952	837.595	945.457	950.15	896.92	896.266	804.858	783.943	883.478
ENSG00000270959.1	24.3423	-0.240541	0.246482	-0.975899	0.329115	0.496896	LPP-AS2	ENSG00000270959	36.4346	18.3365	27.6983	28.932	21.3631	26.7351	20.9408	21.1047	24.9786	16.8997
ENSG00000138615.4	3.49873	0.655384	0.671547	0.975932	0.329098	0.496896	CILP	ENSG00000138615	0	3.86032	3.32379	3.09986	3.05187	8.62423	2.51289	6.71514	1.92143	1.87774
ENSG00000196636.7	185.318	0.096897	0.0993802	0.975014	0.329554	0.49752	ACN9	ENSG00000196636	190.27	166.959	167.297	181.858	190.234	169.897	221.135	182.268	173.889	209.368
ENSG00000272858.1	3.78195	-0.668806	0.686041	-0.974877	0.329621	0.497583	CTA-292E10.8	ENSG00000272858	5.39772	1.93016	8.86344	3.09986	4.06917	6.89938	0.837632	1.91861	4.80357	0
ENSG00000167634.8	2.32019	0.781009	0.801221	0.974774	0.329673	0.497621	NLRP7	ENSG00000167634	1.34943	2.89524	0	3.09986	1.01729	2.58727	0.837632	2.87792	3.84286	4.69436
ENSG00000177679.14	3.69811	-0.622345	0.63856	-0.974607	0.329755	0.497697	SRRM3	ENSG00000177679	2.69886	2.89524	3.32379	7.233	6.10375	3.44969	1.67526	3.83722	5.76429	0
ENSG00000088320.3	5.17913	0.518248	0.531771	0.974569	0.329774	0.497697	REM1	ENSG00000088320	4.04829	5.79048	2.21586	1.03329	8.13833	6.03696	8.37632	3.83722	4.80357	7.51097
ENSG00000237380.2	40.0475	-0.185246	0.190123	-0.97435	0.329883	0.497822	HOXD-AS2	ENSG00000237380	31.0369	49.2191	38.7776	44.4313	48.83	37.0842	45.2321	37.4129	37.4679	30.9828
ENSG00000107021.11	371.628	0.0683562	0.0701707	0.974142	0.329986	0.497939	TBC1D13	ENSG00000107021	348.153	341.638	399.963	365.783	359.104	397.577	381.96	393.315	340.093	388.693
ENSG00000272574.1	37.4128	-0.209964	0.215575	-0.973969	0.330072	0.498016	RP11-359K18.4	ENSG00000272574	48.5795	38.6032	44.3172	33.0652	36.6225	48.2957	23.4537	37.4129	38.4286	25.3495
ENSG00000179922.5	51.803	0.168375	0.172882	0.973934	0.330089	0.498016	ZNF784	ENSG00000179922	37.7841	59.8349	47.641	40.2982	56.9683	56.9199	45.2321	53.7211	58.6036	61.0266
ENSG00000270659.1	11.1732	0.344366	0.353654	0.973737	0.330187	0.498104	RP11-105N14.1	ENSG00000270659	13.4943	8.68572	7.75551	11.3662	8.13833	8.62423	10.8892	11.5117	12.4893	18.7774
ENSG00000261052.1	1.89146	-0.973821	1.00011	-0.973713	0.330199	0.498104	SULT1A3	ENSG00000261052	0	3.86032	4.43172	2.06657	2.03458	1.72485	0	4.79653	0	0
ENSG00000239407.1	39.6404	0.195811	0.201149	0.973462	0.330324	0.498253	LL0XNC01-237H1.2	ENSG00000239407	51.2784	26.0571	27.6983	37.1983	43.7435	43.9836	44.3945	47.006	38.4286	36.616
ENSG00000133256.8	2.24122	-0.777435	0.798689	-0.973389	0.33036	0.498267	PDE6B	ENSG00000133256	4.04829	3.86032	1.10793	3.09986	2.03458	1.72485	0.837632	0	2.88214	2.81661
ENSG00000158555.10	75.101	0.166754	0.171322	0.973339	0.330385	0.498267	GDPD5	ENSG00000158555	79.6164	45.3587	76.4472	83.6962	69.1758	68.1314	66.1729	99.7678	92.2286	70.4154
ENSG00000242125.2	10975.1	-0.290657	0.298698	-0.973079	0.330514	0.498359	SNHG3	ENSG00000242125	12474.1	7714.85	12883	13545.4	13767	6372.44	6802.41	13851.4	6793.21	15546.8
ENSG00000204396.6	19.6238	0.265968	0.273325	0.973081	0.330513	0.498359	VWA7	ENSG00000204396	22.9403	17.3714	15.511	17.5659	16.2767	31.9097	18.4279	22.064	16.3321	17.8386
ENSG00000006576.12	705.812	0.0762901	0.0784022	0.97306	0.330524	0.498359	PHTF2	ENSG00000006576	701.704	587.733	635.952	827.662	683.62	724.435	750.518	740.584	761.846	644.066
ENSG00000100100.8	753.683	0.0625788	0.0643177	0.972964	0.330571	0.498392	PIK3IP1	ENSG00000100100	755.681	798.121	761.148	677.836	693.793	683.039	792.399	820.207	735.907	818.696
ENSG00000223478.1	41.9773	0.186605	0.191805	0.972888	0.330609	0.49841	RP11-545E17.3	ENSG00000223478	35.0852	33.7778	44.3172	40.2982	42.7262	37.9466	47.745	34.535	44.1929	59.1489
ENSG00000273035.1	4.95489	-0.610579	0.627778	-0.972603	0.330751	0.498546	RP11-449G16.1	ENSG00000273035	13.4943	3.86032	7.75551	5.16643	0	6.03696	0.837632	2.87792	5.76429	3.75549
ENSG00000155962.8	5.11181	-0.547009	0.56239	-0.972651	0.330727	0.498546	CLIC2	ENSG00000155962	4.04829	4.8254	14.4031	4.13315	3.05187	6.03696	4.18816	3.83722	0.960714	5.63323
ENSG00000197872.7	17.645	0.398335	0.40963	0.972427	0.330838	0.498639	FAM49A	ENSG00000197872	10.7954	13.5111	21.0507	9.29958	21.3631	25.0103	20.1032	37.4129	2.88214	15.0219
ENSG00000160563.9	368.364	0.077841	0.0800816	0.972021	0.33104	0.498903	MED27	ENSG00000160563	303.622	360.94	350.106	391.616	382.502	337.207	391.174	358.78	383.325	424.37
ENSG00000272143.1	2.42537	-0.732218	0.753352	-0.971947	0.331077	0.49892	FGF14-AS2	ENSG00000272143	2.69886	0.965079	2.21586	5.16643	4.06917	1.72485	1.67526	2.87792	1.92143	0.938871
ENSG00000197837.3	1300	-0.0682358	0.0702521	-0.971299	0.331399	0.499332	HIST4H4	ENSG00000197837	1086.29	1402.26	1282.98	1443.5	1434.38	1280.7	1367.01	1182.82	1203.78	1316.3
ENSG00000223891.1	8.71205	-0.381059	0.392321	-0.971294	0.331402	0.499332	OSER1-AS1	ENSG00000223891	8.09658	9.65079	9.97137	13.4327	8.13833	5.17454	11.7268	6.71514	5.76429	8.44984
ENSG00000273449.1	18.038	-0.290855	0.299505	-0.97112	0.331488	0.499423	RP11-218F10.3	ENSG00000273449	21.5909	10.6159	22.1586	28.932	16.2767	22.423	11.7268	17.2675	12.4893	16.8997
ENSG00000147459.13	4197.1	-0.0635471	0.0654556	-0.970843	0.331627	0.499592	DOCK5	ENSG00000147459	5168.32	3824.61	4151.41	4303.64	4006.09	4041.31	4091.83	4130.77	4186.79	4066.25
ENSG00000108588.9	1585.55	0.0501806	0.0516952	0.970702	0.331697	0.499659	CCDC47	ENSG00000108588	1624.71	1516.14	1544.45	1559.23	1549.34	1806.78	1622.49	1606.84	1507.36	1518.16
ENSG00000144406.14	11.9988	-0.319486	0.329391	-0.96993	0.332081	0.500121	UNC80	ENSG00000144406	10.7954	13.5111	16.619	12.3994	13.2248	9.48665	13.4021	12.471	10.5679	7.51097
ENSG00000188315.3	70.9673	-0.144335	0.148806	-0.969951	0.332071	0.500121	C3orf62	ENSG00000188315	99.8579	73.346	69.7996	63.0305	68.1585	68.1314	66.1729	63.3142	75.8964	61.9655
ENSG00000269189.1	2.74883	-0.739994	0.762892	-0.969986	0.332054	0.500121	RP11-573N10.1	ENSG00000269189	8.09658	2.89524	3.32379	3.09986	0	0.862423	2.51289	3.83722	1.92143	0.938871
ENSG00000261553.1	15.9027	0.353685	0.364753	0.969656	0.332218	0.500287	RP11-29G8.3	ENSG00000261553	18.892	17.3714	14.4031	9.29958	10.1729	30.1848	10.0516	26.8606	8.64643	13.1442
ENSG00000175741.4	73.8806	-0.159705	0.164779	-0.96921	0.33244	0.500583	RWDD4P2	ENSG00000175741	91.7613	80.1016	64.26	59.9306	94.6081	78.4805	75.3868	77.7038	48.0357	68.5376
ENSG00000153487.11	136.791	-0.10157	0.104866	-0.968568	0.332761	0.501026	ING1	ENSG00000153487	138.991	135.111	142.923	151.893	138.352	122.464	118.106	137.181	136.421	146.464
ENSG00000160862.8	4.77416	0.550289	0.568187	0.9685	0.332795	0.501039	AZGP1	ENSG00000160862	2.69886	4.8254	5.53965	3.09986	3.05187	4.31212	4.18816	12.471	1.92143	5.63323
ENSG00000241468.3	1354.12	0.056077	0.0579078	0.968384	0.332853	0.501087	ATP5J2	ENSG00000241468	1157.81	1466.92	1246.42	1364.97	1396.74	1372.12	1410.57	1422.65	1320.02	1382.96
ENSG00000230648.1	3.04885	-0.657659	0.679243	-0.968224	0.332932	0.501129	RP3-406P24.3	ENSG00000230648	5.39772	0.965079	2.21586	5.16643	5.08646	2.58727	3.35053	0.959306	2.88214	1.87774
ENSG00000164695.4	231.392	0.0855502	0.0883546	0.96826	0.332914	0.501129	CHMP4C	ENSG00000164695	225.355	257.676	232.665	191.158	215.666	238.029	247.939	250.379	234.414	220.635
ENSG00000241529.2	10.04	0.929925	0.96057	0.968097	0.332996	0.501185	RN7SL767P	ENSG00000241529	1.34943	15.4413	3.32379	2.06657	12.2075	20.6982	21.7784	1.91861	0.960714	20.6552
ENSG00000054392.8	120.716	-0.116648	0.120507	-0.967976	0.333057	0.501237	HHAT	ENSG00000054392	112.003	120.635	115.225	130.194	148.525	114.702	101.353	117.995	106.639	139.892
ENSG00000241627.2	5.05187	-0.495231	0.511728	-0.967762	0.333163	0.501358	UBQLN4P1	ENSG00000241627	8.09658	4.8254	6.64758	3.09986	7.12104	3.44969	5.86342	2.87792	3.84286	4.69436
ENSG00000172350.5	5.74447	-0.480835	0.496949	-0.967573	0.333258	0.501461	ABCG4	ENSG00000172350	12.1449	4.8254	6.64758	4.13315	6.10375	3.44969	5.86342	1.91861	6.725	5.63323
ENSG00000162643.8	56.0954	-0.153867	0.159051	-0.967405	0.333341	0.501509	WDR63	ENSG00000162643	56.6761	57.9048	55.3965	57.864	67.1412	43.9836	54.4461	54.6804	49.9571	62.9044
ENSG00000146677.6	9.00377	-0.413843	0.427768	-0.967446	0.333321	0.501509	AC004453.8	ENSG00000146677	20.2415	6.75556	5.53965	10.3329	9.15562	4.31212	10.8892	3.83722	8.64643	10.3276
ENSG00000273156.1	2.26021	-0.773123	0.799316	-0.967231	0.333429	0.501601	RP11-127B20.2	ENSG00000273156	4.04829	2.89524	1.10793	4.13315	2.03458	1.72485	0	0.959306	2.88214	2.81661
ENSG00000269962.1	3.26705	-0.733442	0.758477	-0.966992	0.333548	0.501741	RP13-238F13.5	ENSG00000269962	9.44602	6.75556	2.21586	1.03329	1.01729	1.72485	0	1.91861	4.80357	3.75549
ENSG00000162139.5	295.172	0.0769458	0.0795864	0.966821	0.333633	0.501831	NEU3	ENSG00000162139	279.332	285.664	242.637	308.953	318.412	312.197	292.333	316.571	305.507	290.111
ENSG00000250903.4	19.4669	-0.268404	0.277706	-0.966506	0.333791	0.502028	GMDS-AS1	ENSG00000250903	25.6392	12.546	23.2665	23.7656	21.3631	14.6612	14.2397	18.2268	25.9393	15.0219
ENSG00000144589.16	336.234	0.0711805	0.0736688	0.966223	0.333932	0.502202	STK11IP	ENSG00000144589	352.201	330.057	312.436	360.617	285.859	353.593	338.403	334.798	354.504	339.871
ENSG00000120265.12	1681.46	0.0457584	0.0473692	0.965995	0.334047	0.502309	PCMT1	ENSG00000120265	1466.83	1676.34	1659.68	1695.62	1769.07	1692.07	1742.27	1721.95	1715.84	1674.95
ENSG00000256087.2	726.992	0.14868	0.153925	0.965925	0.334082	0.502309	ZNF432	ENSG00000256087	856.889	621.511	804.357	606.539	560.528	858.973	789.887	873.928	692.675	604.633
ENSG00000100985.7	330.256	-0.253424	0.262358	-0.965949	0.33407	0.502309	MMP9	ENSG00000100985	279.332	313.651	357.861	467.045	377.415	322.546	187.629	274.362	486.121	236.596
ENSG00000170915.8	52.6165	-0.172139	0.178242	-0.96576	0.334164	0.502394	PAQR8	ENSG00000170915	43.1818	53.0794	63.152	70.2635	48.83	43.9836	62.8224	45.0874	41.3107	54.4545
ENSG00000260941.1	9.47735	-0.439209	0.454948	-0.965405	0.334342	0.502622	LINC00622	ENSG00000260941	28.338	4.8254	8.86344	6.19972	7.12104	5.17454	7.53868	8.63375	10.5679	7.51097
ENSG00000006210.6	7.01426	-0.436807	0.452537	-0.96524	0.334425	0.502707	CX3CL1	ENSG00000006210	4.04829	10.6159	11.0793	5.16643	9.15562	3.44969	6.70105	5.75584	3.84286	10.3276
ENSG00000264364.2	1779.69	0.0446387	0.0462518	0.965122	0.334484	0.502756	DYNLL2	ENSG00000264364	1688.14	1733.28	1767.15	1830.98	1738.55	1658.44	1840.28	1768	1846.49	1925.63
ENSG00000107371.8	521.379	0.0731762	0.0758251	0.965065	0.334512	0.50276	EXOSC3	ENSG00000107371	416.974	551.06	475.302	550.742	542.216	496.756	576.291	506.514	554.332	543.607
ENSG00000243562.2	2.03999	-0.839766	0.870566	-0.964621	0.334734	0.503016	RN7SL838P	ENSG00000243562	4.04829	4.8254	2.21586	0	2.03458	0.862423	1.67526	0	1.92143	2.81661
ENSG00000273350.1	11.6018	0.34311	0.355686	0.964643	0.334724	0.503016	RP4-539M6.20	ENSG00000273350	6.74715	11.581	9.97137	10.3329	12.2075	15.5236	14.2397	15.3489	15.3714	4.69436
ENSG00000124610.3	121.122	-0.253764	0.263142	-0.964362	0.334864	0.503132	HIST1H1A	ENSG00000124610	68.821	123.53	109.685	181.858	173.957	98.3162	123.132	94.9713	139.304	97.6426
ENSG00000166803.6	128.872	-0.1402	0.145381	-0.964365	0.334863	0.503132	KIAA0101	ENSG00000166803	90.4119	131.251	117.441	178.759	155.646	107.803	129.833	118.954	143.146	115.481
ENSG00000235852.1	15.9364	-0.278694	0.289049	-0.964176	0.334958	0.503233	AC005540.3	ENSG00000235852	14.8437	16.4064	18.8348	21.699	15.2594	11.2115	13.4021	15.3489	19.2143	13.1442
ENSG00000104447.7	662.518	-0.0553103	0.0573692	-0.964112	0.33499	0.503242	TRPS1	ENSG00000104447	740.837	607.035	684.701	669.57	677.516	645.092	614.822	660.003	657.129	668.476
ENSG00000204681.6	154.192	-0.215087	0.223112	-0.96403	0.335031	0.503265	GABBR1	ENSG00000204681	276.633	138.971	152.894	130.194	131.231	150.924	128.158	157.326	146.029	129.564
ENSG00000260456.2	6.58222	0.456572	0.473672	0.963899	0.335097	0.503324	C16orf95	ENSG00000260456	8.09658	0.965079	6.64758	6.19972	6.10375	5.17454	5.02579	7.67445	9.60714	10.3276
ENSG00000173715.11	251.776	-0.0819778	0.0850746	-0.963599	0.335247	0.503511	C11orf80	ENSG00000173715	284.73	233.549	296.925	234.556	247.202	243.203	237.05	244.623	256.511	239.412
ENSG00000162804.9	4.59627	0.587932	0.610355	0.963263	0.335416	0.50365	SNED1	ENSG00000162804	4.04829	1.93016	4.43172	1.03329	7.12104	6.03696	10.8892	5.75584	0.960714	3.75549
ENSG00000203711.7	5.46637	0.479976	0.498232	0.963358	0.335368	0.50365	C6orf99	ENSG00000203711	6.74715	4.8254	2.21586	4.13315	5.08646	7.76181	6.70105	8.63375	4.80357	3.75549
ENSG00000177692.7	27.7387	-0.233225	0.242121	-0.963258	0.335418	0.50365	DNAJC28	ENSG00000177692	22.9403	28.9524	33.2379	21.699	42.7262	35.3593	20.1032	23.0233	23.0571	26.2884
ENSG00000119862.8	1026.41	0.182652	0.189686	0.962918	0.335589	0.503828	LGALSL	ENSG00000119862	916.263	1060.62	1009.32	616.872	1204.47	1385.05	1047.88	1147.33	928.05	948.26
ENSG00000103168.12	252.183	-0.0811914	0.0843146	-0.962959	0.335568	0.503828	TAF1C	ENSG00000103168	271.236	271.187	247.068	255.222	251.271	245.791	217.784	226.396	279.568	256.312
ENSG00000221265.1	3.35989	-0.659453	0.68509	-0.962579	0.335759	0.504043	MIR1255A	ENSG00000221265	9.44602	2.89524	4.43172	3.09986	1.01729	0.862423	4.18816	3.83722	2.88214	0.938871
ENSG00000227214.2	6.91555	0.421694	0.438156	0.962429	0.335834	0.504117	HCG15	ENSG00000227214	2.69886	8.68572	3.32379	7.233	7.12104	7.76181	7.53868	7.67445	9.60714	7.51097
ENSG00000259972.1	14.9173	-0.314761	0.327128	-0.962197	0.335951	0.504253	AC009120.6	ENSG00000259972	13.4943	17.3714	23.2665	18.5992	10.1729	20.6982	15.0774	6.71514	13.45	10.3276
ENSG00000198108.3	7.02029	-0.421079	0.437752	-0.961913	0.336093	0.504354	CHSY3	ENSG00000198108	8.09658	6.75556	11.0793	9.29958	5.08646	4.31212	8.37632	5.75584	7.68571	3.75549
ENSG00000204209.6	1429.75	0.0591692	0.0615107	0.961933	0.336083	0.504354	DAXX	ENSG00000204209	1269.81	1497.8	1317.33	1407.34	1505.59	1363.49	1512.76	1335.35	1491.03	1597.02
ENSG00000176274.6	45.2751	0.174395	0.181301	0.961907	0.336096	0.504354	SLC25A53	ENSG00000176274	37.7841	37.6381	46.5331	38.2316	51.8819	43.1212	39.3687	57.5584	48.9964	51.6379
ENSG00000255647.1	3.51411	-0.603507	0.627522	-0.96173	0.336185	0.504448	AC093510.1	ENSG00000255647	6.74715	1.93016	4.43172	4.13315	4.06917	0.862423	2.51289	2.87792	2.88214	4.69436
ENSG00000214626.2	4.65341	-0.612073	0.636621	-0.961439	0.336331	0.504628	POLR3DP1	ENSG00000214626	8.09658	0	9.97137	8.26629	2.03458	6.03696	1.67526	3.83722	1.92143	4.69436
ENSG00000205662.2	34.3636	0.222128	0.231115	0.961115	0.336494	0.504833	RP11-706O15.7	ENSG00000205662	44.5312	16.4064	32.13	36.165	30.5187	37.9466	35.1805	35.4943	48.0357	27.2273
ENSG00000126107.10	1178.19	-0.0479949	0.0499914	-0.960063	0.337023	0.505588	HECTD3	ENSG00000126107	1160.51	1223.72	1157.79	1150.05	1292.98	1078.03	1133.32	1210.64	1174.95	1199.88
ENSG00000162997.11	11.9991	-0.322784	0.336275	-0.959881	0.337115	0.505686	PRORSD1P	ENSG00000162997	14.8437	11.581	17.7269	12.3994	10.1729	8.62423	8.37632	15.3489	11.5286	9.38871
ENSG00000225067.3	3.33258	0.613974	0.639676	0.95982	0.337146	0.505693	RPL23AP2	ENSG00000225067	4.04829	1.93016	2.21586	4.13315	1.01729	5.17454	3.35053	4.79653	3.84286	2.81661
ENSG00000224418.1	8.64137	-0.378316	0.394176	-0.959764	0.337174	0.505696	STK24-AS1	ENSG00000224418	9.44602	5.79048	8.86344	12.3994	12.2075	5.17454	5.86342	8.63375	8.64643	9.38871
ENSG00000256625.1	10.599	0.349301	0.364056	0.959471	0.337321	0.505877	RP11-582E3.4	ENSG00000256625	4.04829	8.68572	6.64758	16.5326	10.1729	12.0739	12.5645	13.4303	10.5679	11.2665
ENSG00000271417.1	71.3824	0.148735	0.155067	0.959163	0.337477	0.50607	RP11-909M7.3	ENSG00000271417	67.4715	76.2413	77.5551	50.631	67.1412	92.2793	78.7374	68.1107	61.4857	74.1708
ENSG00000083828.11	274.217	0.0814537	0.084929	0.959079	0.337519	0.506095	ZNF586	ENSG00000083828	252.344	268.292	285.846	265.555	259.409	303.573	253.802	326.164	269	258.19
ENSG00000229422.1	6.42352	0.476187	0.496562	0.958968	0.337575	0.506139	RP11-262H14.5	ENSG00000229422	9.44602	1.93016	5.53965	7.233	3.05187	4.31212	5.02579	7.67445	13.45	6.5721
ENSG00000136697.8	6.73666	-0.503689	0.525338	-0.958791	0.337664	0.506157	IL1F10	ENSG00000136697	8.09658	12.546	6.64758	2.06657	10.1729	12.0739	3.35053	7.67445	1.92143	2.81661
ENSG00000129625.8	1868.65	0.0380554	0.0396983	0.958615	0.337753	0.506157	REEP5	ENSG00000129625	1810.94	1905.07	1811.47	1875.41	1814.85	1883.53	1908.12	2002.07	1829.2	1845.82
ENSG00000042980.8	2.68934	0.77016	0.803219	0.958842	0.337638	0.506157	ADAM28	ENSG00000042980	2.69886	2.89524	3.32379	0	1.01729	1.72485	0	4.79653	4.80357	5.63323
ENSG00000208009.1	3.57877	-0.629267	0.656466	-0.958568	0.337776	0.506157	MIR130A	ENSG00000208009	10.7954	1.93016	1.10793	4.13315	4.06917	1.72485	2.51289	3.83722	1.92143	3.75549
ENSG00000118971.3	77312.5	0.0592778	0.0618372	0.95861	0.337755	0.506157	CCND2	ENSG00000118971	75653.1	73333.5	75838.9	80438.2	73357.9	68941.2	80900.1	77819.9	79004.3	87838
ENSG00000243927.1	237.507	0.0985112	0.102751	0.958738	0.337691	0.506157	MRPS6	ENSG00000243927	302.272	210.387	204.967	215.957	216.683	244.928	231.186	260.931	269	218.757
ENSG00000225783.2	49.7506	0.203706	0.212497	0.958631	0.337745	0.506157	MIAT	ENSG00000225783	56.6761	58.8698	28.8062	50.631	36.6225	50.883	67.0105	65.2328	48.0357	34.7382
ENSG00000100296.9	1025.37	0.0529958	0.0552888	0.958527	0.337797	0.506157	THOC5	ENSG00000100296	917.613	1077.99	966.115	995.055	1070.19	1019.38	992.593	1013.99	1077.92	1122.89
ENSG00000178947.8	7.47327	-0.453847	0.473772	-0.957945	0.33809	0.506557	LINC00086	ENSG00000178947	12.1449	3.86032	7.75551	12.3994	7.12104	0.862423	5.86342	8.63375	5.76429	10.3276
ENSG00000204620.2	2.3038	0.793823	0.828761	0.957843	0.338142	0.506595	AC115618.1	ENSG00000204620	0	1.93016	1.10793	3.09986	2.03458	0	2.51289	3.83722	2.88214	5.63323
ENSG00000254004.2	754.075	0.0623803	0.0651324	0.957746	0.338191	0.506629	ZNF260	ENSG00000254004	790.766	695.822	837.595	727.434	640.894	751.17	776.484	785.672	736.868	798.041
ENSG00000170312.11	475.797	-0.178578	0.186468	-0.957689	0.33822	0.506633	CDK1	ENSG00000170312	380.539	465.168	432.093	724.334	522.888	402.752	470.749	422.095	552.411	384.937
ENSG00000167770.7	1434.69	0.060098	0.0627584	0.957609	0.33826	0.506654	OTUB1	ENSG00000167770	1254.97	1460.17	1290.74	1581.96	1431.33	1370.39	1465.86	1416.9	1477.58	1597.02
ENSG00000112818.5	2.40635	-0.725901	0.758427	-0.957114	0.33851	0.506949	MEP1A	ENSG00000112818	2.69886	2.89524	2.21586	1.03329	6.10375	1.72485	1.67526	2.87792	0.960714	1.87774
ENSG00000105855.5	1173.59	-0.0623202	0.0651094	-0.957161	0.338486	0.506949	ITGB8	ENSG00000105855	1323.79	1007.54	1164.43	1264.74	1238.04	1147.02	1166.82	1208.73	1156.7	1058.11
ENSG00000162004.12	45.1712	-0.173997	0.181831	-0.95692	0.338608	0.507056	CCDC78	ENSG00000162004	48.5795	55.9746	52.0727	37.1983	45.7781	43.1212	45.2321	30.6978	46.1143	46.9436
ENSG00000105426.10	210.476	-0.208511	0.21791	-0.956864	0.338636	0.507059	PTPRS	ENSG00000105426	342.755	183.365	235.989	214.924	152.594	150.062	199.356	202.414	200.789	222.513
ENSG00000109762.11	281.276	0.0793046	0.0828936	0.956703	0.338717	0.507141	SNX25	ENSG00000109762	246.946	252.851	310.22	269.688	287.894	309.61	303.223	282.036	293.979	256.312
ENSG00000212615.1	2.0519	-0.85071	0.88933	-0.956574	0.338782	0.507199	SNORD58	ENSG00000212615	2.69886	1.93016	5.53965	2.06657	1.01729	3.44969	0	2.87792	0	0.938871
ENSG00000177875.3	5.0639	-0.533495	0.557783	-0.956456	0.338842	0.507219	C12orf68	ENSG00000177875	5.39772	9.65079	7.75551	3.09986	4.06917	7.76181	3.35053	6.71514	0.960714	1.87774
ENSG00000213326.4	18.0877	-0.322194	0.336867	-0.956443	0.338848	0.507219	RPS7P11	ENSG00000213326	40.4829	15.4413	19.9427	11.3662	14.2421	16.386	13.4021	10.5524	24.9786	14.0831
ENSG00000143882.5	29.6664	0.277149	0.289826	0.956259	0.338941	0.507319	ATP6V1C2	ENSG00000143882	29.6875	36.673	19.9427	12.3994	35.6052	46.5708	36.8558	30.6978	15.3714	32.8605
ENSG00000162552.10	9.50964	-0.383217	0.400844	-0.956025	0.339059	0.507369	WNT4	ENSG00000162552	13.4943	7.72064	14.4031	8.26629	10.1729	2.58727	10.8892	9.59306	5.76429	12.2053
ENSG00000247950.2	7.70051	0.424998	0.44453	0.956062	0.339041	0.507369	SEC24B-AS1	ENSG00000247950	6.74715	3.86032	11.0793	8.26629	3.05187	6.89938	6.70105	10.5524	5.76429	14.0831
ENSG00000225968.4	6.10114	-0.4698	0.491431	-0.955984	0.33908	0.507369	ELFN1	ENSG00000225968	10.7954	2.89524	8.86344	3.09986	10.1729	4.31212	7.53868	4.79653	3.84286	4.69436
ENSG00000211448.7	3.88343	-0.597436	0.624923	-0.956016	0.339064	0.507369	DIO2	ENSG00000211448	2.69886	2.89524	2.21586	7.233	8.13833	2.58727	1.67526	4.79653	0.960714	5.63323
ENSG00000112200.12	2914.52	0.0472656	0.0494504	0.955819	0.339164	0.507455	ZNF451	ENSG00000112200	3129.33	2598.96	2933.8	2778.51	2899.28	3060.74	2868.05	2967.13	3062.76	2846.66
ENSG00000168310.6	552.157	-0.0643114	0.0672957	-0.955654	0.339247	0.507507	IRF2	ENSG00000168310	566.761	534.654	510.756	618.939	590.029	515.729	508.442	570.787	513.982	591.489
ENSG00000260054.1	144.773	0.0968256	0.10132	0.955645	0.339251	0.507507	RP11-611L7.1	ENSG00000260054	143.04	130.286	146.247	150.86	130.213	150.924	161.663	151.57	138.343	144.586
ENSG00000273204.1	4.63395	-0.503112	0.526583	-0.955428	0.339361	0.507632	RP4-549L20.3	ENSG00000273204	6.74715	5.79048	4.43172	5.16643	5.08646	4.31212	3.35053	5.75584	2.88214	2.81661
ENSG00000104047.10	233.469	-0.0808692	0.0846602	-0.955221	0.339466	0.50771	DTWD1	ENSG00000104047	276.633	243.2	239.313	235.589	207.527	219.055	225.323	235.989	226.729	225.329
ENSG00000132591.7	541.194	-0.059423	0.0622068	-0.95525	0.339451	0.50771	ERAL1	ENSG00000132591	489.843	579.048	524.051	607.572	556.459	515.729	517.656	542.008	531.275	548.301
ENSG00000100575.9	250.285	-0.0856162	0.08968	-0.954686	0.339737	0.508045	TIMM9	ENSG00000100575	225.355	266.362	259.256	256.255	279.755	222.505	268.042	217.762	231.532	276.028
ENSG00000100429.13	16.0144	0.325092	0.340526	0.954674	0.339743	0.508045	HDAC10	ENSG00000100429	12.1449	22.1968	6.64758	16.5326	13.2248	26.7351	16.7526	20.1454	18.2536	7.51097
ENSG00000146205.9	10.6804	-0.33125	0.347199	-0.954065	0.340051	0.508466	ANO7	ENSG00000146205	13.4943	11.581	8.86344	13.4327	12.2075	8.62423	10.0516	6.71514	10.5679	11.2665
ENSG00000157064.6	27.6107	0.229455	0.240535	0.953936	0.340116	0.508485	NMNAT2	ENSG00000157064	24.2898	29.9175	27.6983	16.5326	28.4842	32.7721	25.1289	33.5757	19.2143	38.4937
ENSG00000138032.16	538.284	0.0638004	0.0668813	0.953935	0.340116	0.508485	PPM1B	ENSG00000138032	512.784	449.727	555.073	548.675	565.614	510.554	552.837	553.52	573.546	560.506
ENSG00000215146.4	104.476	0.173375	0.181771	0.953811	0.340179	0.50854	RP11-313J2.1	ENSG00000215146	140.341	65.6254	108.577	110.562	68.1585	121.602	110.567	135.262	84.5429	99.5204
ENSG00000158352.11	103.956	0.139867	0.146665	0.953648	0.340262	0.508624	SHROOM4	ENSG00000158352	102.557	75.2762	98.6058	117.795	100.712	84.5175	118.106	90.1748	132.579	119.237
ENSG00000162704.11	4826.34	0.0518364	0.054369	0.953418	0.340378	0.508758	ARPC5	ENSG00000162704	4152.2	5101.41	4749.7	4678.72	5010.16	4693.31	5165.67	4904.93	4740.16	5067.09
ENSG00000182446.9	2476.42	0.0329193	0.0345305	0.953341	0.340417	0.508777	NPLOC4	ENSG00000182446	2451.92	2466.74	2460.71	2416.86	2444.55	2407.89	2566.5	2467.34	2541.09	2540.59
ENSG00000234743.1	3.11454	-0.665748	0.69839	-0.953261	0.340458	0.508798	EIF5AP4	ENSG00000234743	8.09658	4.8254	3.32379	1.03329	2.03458	0.862423	3.35053	0.959306	3.84286	2.81661
ENSG00000106336.8	4.28998	-0.545175	0.572131	-0.952886	0.340648	0.509043	FBXO24	ENSG00000106336	8.09658	2.89524	4.43172	6.19972	4.06917	6.03696	1.67526	1.91861	2.88214	4.69436
ENSG00000155275.14	308.851	-0.076372	0.0801756	-0.952559	0.340813	0.509245	TRMT44	ENSG00000155275	372.443	313.651	290.278	298.62	313.326	322.546	301.547	284.914	317.036	274.15
ENSG00000149970.10	5.84609	-0.468841	0.492214	-0.952515	0.340836	0.509245	CNKSR2	ENSG00000149970	2.69886	5.79048	5.53965	12.3994	7.12104	3.44969	3.35053	7.67445	4.80357	5.63323
ENSG00000138378.13	44.5164	0.19379	0.20347	0.952428	0.34088	0.509272	STAT4	ENSG00000138378	35.0852	50.1841	39.8855	47.5312	34.5879	64.6817	42.7192	54.6804	30.7429	45.0658
ENSG00000105289.10	11.0723	0.338482	0.355463	0.952229	0.340981	0.509382	TJP3	ENSG00000105289	13.4943	9.65079	6.64758	6.19972	13.2248	14.6612	12.5645	14.3896	7.68571	12.2053
ENSG00000153029.10	911.478	0.050183	0.0527064	0.952124	0.341034	0.509423	MR1	ENSG00000153029	825.852	887.873	926.23	887.593	948.116	903.819	966.627	929.568	860.8	978.304
ENSG00000106397.7	1014.99	-0.0527954	0.0554568	-0.952009	0.341092	0.50947	PLOD3	ENSG00000106397	1136.22	949.638	1025.94	1094.25	965.41	965.914	952.387	1011.11	1008.75	1040.27
ENSG00000169895.5	1662.9	-0.0488197	0.0512858	-0.951914	0.341141	0.509503	SYAP1	ENSG00000169895	1484.37	1722.67	1746.1	1751.42	1745.67	1566.16	1746.46	1623.15	1616.88	1626.13
ENSG00000178852.11	43.4053	-0.17796	0.186968	-0.951818	0.341189	0.509536	EFCAB13	ENSG00000178852	48.5795	52.1143	49.8569	46.4979	33.5706	47.4333	35.1805	37.4129	34.5857	48.8213
ENSG00000114698.10	37.6974	0.183159	0.192522	0.951364	0.34142	0.509841	PLSCR4	ENSG00000114698	32.3863	37.6381	36.5617	36.165	33.5706	46.5708	36.8558	31.6571	47.075	38.4937
ENSG00000177125.5	303.767	-0.0784671	0.0824876	-0.95126	0.341473	0.50988	ZBTB34	ENSG00000177125	369.744	294.349	330.163	282.087	286.876	269.938	290.658	310.815	301.664	301.378
ENSG00000172366.15	255.701	-0.0747478	0.0785879	-0.951136	0.341535	0.509934	FAM195A	ENSG00000172366	279.332	276.013	258.148	241.789	257.375	244.928	259.666	245.582	262.275	231.901
ENSG00000201217.1	4.64042	-0.51738	0.544131	-0.950838	0.341687	0.51012	Y_RNA	ENSG00000201217	8.09658	5.79048	4.43172	5.16643	4.06917	6.89938	3.35053	1.91861	4.80357	1.87774
ENSG00000186281.8	2.67046	-0.753053	0.792082	-0.950726	0.341743	0.510165	GPAT2	ENSG00000186281	0	3.86032	5.53965	4.13315	3.05187	2.58727	0.837632	5.75584	0	0.938871
ENSG00000092850.7	2.60622	-0.720034	0.757529	-0.950504	0.341856	0.510295	TEKT2	ENSG00000092850	4.04829	4.8254	4.43172	1.03329	2.03458	1.72485	4.18816	0.959306	0	2.81661
ENSG00000167363.9	10.4417	-0.355786	0.37434	-0.950435	0.341891	0.510307	FN3K	ENSG00000167363	20.2415	12.546	11.0793	7.233	8.13833	11.2115	9.21395	4.79653	10.5679	9.38871
ENSG00000229896.2	5.30743	-0.484851	0.510278	-0.950169	0.342026	0.510428	RP11-456H18.2	ENSG00000229896	10.7954	5.79048	3.32379	5.16643	6.10375	4.31212	3.35053	2.87792	3.84286	7.51097
ENSG00000266371.1	6.90371	-0.469432	0.494077	-0.950119	0.342052	0.510428	RP11-142O6.1	ENSG00000266371	17.5426	3.86032	9.97137	7.233	2.03458	5.17454	4.18816	4.79653	6.725	7.51097
ENSG00000131471.2	5.76994	-0.519503	0.546734	-0.950193	0.342014	0.510428	AOC3	ENSG00000131471	16.1932	3.86032	3.32379	4.13315	7.12104	6.03696	7.53868	3.83722	0.960714	4.69436
ENSG00000178372.6	125.702	-0.362789	0.38186	-0.950057	0.342083	0.510436	CALML5	ENSG00000178372	147.088	169.854	134.06	60.9639	195.32	188.871	105.542	112.239	57.6429	85.4373
ENSG00000129460.11	431.101	0.071772	0.0755605	0.949861	0.342183	0.510545	NGDN	ENSG00000129460	357.599	444.902	408.826	448.446	439.47	483.819	454.834	419.217	391.971	461.925
ENSG00000219682.3	2.22557	-0.787504	0.829134	-0.949791	0.342219	0.510558	RP3-425P12.4	ENSG00000219682	2.69886	0.965079	3.32379	1.03329	6.10375	0.862423	2.51289	2.87792	0	1.87774
ENSG00000151729.6	250.504	0.0875542	0.0921919	0.949695	0.342267	0.510591	SLC25A4	ENSG00000151729	195.667	288.559	229.342	260.388	237.029	266.489	256.315	255.175	275.725	240.351
ENSG00000228150.1	3.83077	-0.638287	0.672209	-0.949538	0.342347	0.510632	RP11-84A14.4	ENSG00000228150	8.09658	6.75556	3.32379	3.09986	2.03458	1.72485	0	1.91861	3.84286	7.51097
ENSG00000092295.7	1121.04	0.346661	0.365082	0.949543	0.342344	0.510632	TGM1	ENSG00000092295	858.238	1262.32	996.029	420.548	1397.76	1975.81	1233.83	1296.02	704.204	1065.62
ENSG00000233532.1	8.44287	-0.435284	0.458501	-0.949363	0.342436	0.510724	LINC00460	ENSG00000233532	12.1449	3.86032	12.1872	9.29958	11.1902	0.862423	9.21395	4.79653	9.60714	11.2665
ENSG00000240695.1	5.23294	-0.491843	0.518402	-0.948768	0.342739	0.511031	RP11-102M11.1	ENSG00000240695	8.09658	3.86032	5.53965	9.29958	4.06917	7.76181	4.18816	3.83722	1.92143	3.75549
ENSG00000250182.2	47.0466	0.183464	0.193365	0.948796	0.342724	0.511031	EEF1A1P13	ENSG00000250182	70.1704	37.6381	38.7776	33.0652	42.7262	46.5708	58.6342	45.0874	48.0357	49.7602
ENSG00000271344.1	8.33445	-0.413926	0.436285	-0.94875	0.342748	0.511031	RP11-274B21.9	ENSG00000271344	13.4943	7.72064	15.511	6.19972	5.08646	8.62423	5.86342	4.79653	3.84286	12.2053
ENSG00000259326.1	8.68642	-0.431487	0.454755	-0.948834	0.342705	0.511031	RP11-102L12.2	ENSG00000259326	22.9403	7.72064	4.43172	11.3662	4.06917	7.76181	7.53868	8.63375	8.64643	3.75549
ENSG00000126106.9	98.4552	-0.134716	0.142007	-0.948653	0.342797	0.511065	TMEM53	ENSG00000126106	95.8096	110.019	120.764	89.8959	97.66	80.2053	72.0363	94.9713	112.404	110.787
ENSG00000150076.18	7.0516	-0.435102	0.458694	-0.948568	0.34284	0.51109	C10orf68	ENSG00000150076	12.1449	5.79048	5.53965	8.26629	9.15562	12.0739	4.18816	3.83722	5.76429	3.75549
ENSG00000160551.5	6399.14	0.049886	0.0525943	0.948506	0.342872	0.511098	TAOK1	ENSG00000160551	7114.2	5786.62	6552.3	5927.96	6069.16	6522.51	6492.48	6509.85	6475.21	6541.12
ENSG00000204055.4	2.06327	-0.840527	0.88678	-0.947842	0.34321	0.511562	RP11-247A12.2	ENSG00000204055	2.69886	0	3.32379	6.19972	1.01729	0	1.67526	1.91861	1.92143	1.87774
ENSG00000214190.2	5.15553	-0.609244	0.642848	-0.947727	0.343268	0.51161	RP11-12D24.7	ENSG00000214190	13.4943	0.965079	7.75551	8.26629	1.01729	7.76181	0.837632	3.83722	4.80357	2.81661
ENSG00000145362.12	44.9376	0.178506	0.188392	0.947523	0.343372	0.511725	ANK2	ENSG00000145362	45.8806	45.3587	35.4538	44.4313	39.6744	49.1581	42.7192	63.3142	33.625	49.7602
ENSG00000235944.3	44.0332	-0.178353	0.188253	-0.947412	0.343429	0.511769	ZNF815P	ENSG00000235944	48.5795	37.6381	50.9648	37.1983	60.0202	44.846	48.5826	36.4536	41.3107	34.7382
ENSG00000143977.9	1102.05	0.0702923	0.0742103	0.947203	0.343535	0.511889	SNRPG	ENSG00000143977	852.84	1193.8	1044.78	1199.65	1079.35	1116.84	1133.32	1062.91	1206.66	1130.4
ENSG00000267272.1	4.2674	-0.533514	0.563358	-0.947024	0.343627	0.511985	RP5-1052I5.1	ENSG00000267272	6.74715	3.86032	5.53965	3.09986	6.10375	5.17454	1.67526	4.79653	1.92143	3.75549
ENSG00000181804.10	74.3877	-0.149829	0.158228	-0.946921	0.343679	0.512023	SLC9A9	ENSG00000181804	89.0624	89.7524	70.9075	67.1636	74.2623	54.3327	71.1987	81.541	88.3857	57.2712
ENSG00000240036.3	2.05406	0.865138	0.913685	0.946867	0.343706	0.512025	RP11-587D21.1	ENSG00000240036	0	1.93016	1.10793	2.06657	2.03458	0	6.70105	1.91861	3.84286	0.938871
ENSG00000134283.13	1513.04	0.0401298	0.0423846	0.946802	0.343739	0.512034	PPHLN1	ENSG00000134283	1461.43	1587.56	1414.83	1493.1	1500.51	1545.46	1560.51	1477.33	1521.77	1567.92
ENSG00000183604.10	73.6457	-0.152079	0.160718	-0.946246	0.344023	0.512418	RP11-347C12.2	ENSG00000183604	109.304	67.5556	75.3393	72.33	65.1067	84.5175	61.1471	61.3956	76.8571	62.9044
ENSG00000231672.2	41.5235	0.193076	0.204086	0.946052	0.344122	0.512525	DIRC3	ENSG00000231672	32.3863	27.9873	39.8855	38.2316	54.9337	40.5339	46.0697	53.7211	32.6643	48.8213
ENSG00000047579.15	45.6952	0.163525	0.172866	0.945967	0.344165	0.51255	DTNBP1	ENSG00000047579	45.8806	42.4635	44.3172	44.4313	38.6571	49.1581	46.0697	51.8025	53.8	40.3715
ENSG00000243650.2	13.4611	0.298869	0.316004	0.945776	0.344263	0.512634	RN7SL834P	ENSG00000243650	17.5426	9.65079	12.1872	13.4327	8.13833	14.6612	14.2397	16.3082	12.4893	15.9608
ENSG00000100796.13	1375.54	0.0517733	0.054743	0.945751	0.344275	0.512634	SMEK1	ENSG00000100796	1524.86	1201.52	1342.81	1376.34	1315.36	1453.18	1368.69	1379.48	1402.64	1390.47
ENSG00000215492.5	38.1751	-0.197072	0.20842	-0.945551	0.344378	0.512747	HNRNPA1P7	ENSG00000215492	60.7244	29.9175	37.6696	38.2316	38.6571	25.8727	40.2063	36.4536	34.5857	39.4326
ENSG00000182667.10	633.948	-0.0811383	0.0858621	-0.944984	0.344667	0.513139	NTM	ENSG00000182667	724.644	615.721	707.967	660.27	551.372	559.713	526.87	613.956	691.714	687.254
ENSG00000185020.5	20.0848	-0.26388	0.279399	-0.944454	0.344937	0.513501	RP11-111G23.1	ENSG00000185020	35.0852	27.0222	14.4031	15.4993	18.3112	17.2485	20.9408	14.3896	17.2929	20.6552
ENSG00000215386.6	25.3406	-0.230345	0.243948	-0.944239	0.345047	0.513625	LINC00478	ENSG00000215386	22.9403	24.127	36.5617	26.8654	26.4496	20.6982	31.83	27.8199	19.2143	16.8997
ENSG00000114120.7	1139.54	0.0667419	0.0706886	0.944168	0.345084	0.51364	SLC25A36	ENSG00000114120	1260.37	994.997	1227.59	1113.88	973.548	1239.3	1069.66	1185.7	1199.93	1130.4
ENSG00000156381.4	373.567	0.069227	0.0733395	0.943924	0.345208	0.513786	ANKRD9	ENSG00000156381	346.804	414.984	375.588	321.352	362.156	359.63	381.96	390.438	401.579	381.182
ENSG00000247844.1	3.34258	0.620842	0.657805	0.943808	0.345268	0.513834	CCAT1	ENSG00000247844	2.69886	1.93016	5.53965	2.06657	1.01729	2.58727	4.18816	5.75584	5.76429	1.87774
ENSG00000124766.4	2288.43	-0.0597138	0.0632854	-0.943564	0.345393	0.513927	SOX4	ENSG00000124766	2272.44	2288.2	2583.69	2377.59	2155.64	1968.91	2146.85	2316.72	2274.01	2500.21
ENSG00000112293.10	3.66798	0.602854	0.638929	0.943538	0.345406	0.513927	GPLD1	ENSG00000112293	0	4.8254	3.32379	3.09986	3.05187	3.44969	7.53868	4.79653	0.960714	5.63323
ENSG00000260035.1	10.0146	0.364382	0.38619	0.94353	0.34541	0.513927	CTD-2651B20.6	ENSG00000260035	5.39772	10.6159	8.86344	10.3329	8.13833	5.17454	11.7268	11.5117	9.60714	18.7774
ENSG00000232040.2	233.507	0.0808928	0.0857611	0.943234	0.345561	0.514033	SCAND3	ENSG00000232040	237.5	218.108	263.687	198.391	218.718	236.304	243.751	236.949	248.825	232.84
ENSG00000016402.8	18.6875	-0.273629	0.290092	-0.943249	0.345553	0.514033	IL20RA	ENSG00000016402	13.4943	21.2317	22.1586	23.7656	21.3631	16.386	20.1032	8.63375	13.45	26.2884
ENSG00000201579.1	4.00321	-0.548045	0.581025	-0.943238	0.345559	0.514033	RNU6-343P	ENSG00000201579	5.39772	4.8254	4.43172	5.16643	4.06917	1.72485	5.86342	3.83722	0.960714	3.75549
ENSG00000181894.10	348.094	0.0694095	0.0735966	0.943107	0.345626	0.514089	ZNF329	ENSG00000181894	306.321	367.695	355.646	311.019	356.052	347.556	381.122	363.577	330.486	361.465
ENSG00000235145.2	4.86996	-0.587542	0.623041	-0.943023	0.345669	0.514107	RP11-533E19.3	ENSG00000235145	16.1932	1.93016	5.53965	4.13315	2.03458	6.89938	3.35053	3.83722	3.84286	0.938871
ENSG00000172817.3	13.7118	-0.29527	0.313138	-0.94294	0.345712	0.514107	CYP7B1	ENSG00000172817	18.892	10.6159	14.4031	18.5992	13.2248	10.3491	10.0516	15.3489	12.4893	13.1442
ENSG00000266258.1	18.5015	-0.267216	0.28339	-0.942928	0.345718	0.514107	RP11-41O4.1	ENSG00000266258	24.2898	22.1968	18.8348	18.5992	17.294	19.8357	14.2397	23.9827	17.2929	8.44984
ENSG00000144504.11	86.6346	-0.137437	0.145792	-0.942691	0.345839	0.514225	ANKMY1	ENSG00000144504	122.798	79.1365	89.7424	77.4965	86.4698	68.9938	83.7632	77.7038	81.6607	98.5815
ENSG00000105364.9	875.041	-0.0642167	0.0681223	-0.942668	0.345851	0.514225	MRPL4	ENSG00000105364	794.815	1007.54	802.142	887.593	975.583	787.392	876.163	896.951	840.625	881.6
ENSG00000179168.10	5.36115	-0.492177	0.522275	-0.942372	0.346002	0.514411	GGN	ENSG00000179168	12.1449	3.86032	3.32379	5.16643	7.12104	3.44969	4.18816	6.71514	5.76429	1.87774
ENSG00000133110.10	135.772	-0.161947	0.171896	-0.942127	0.346128	0.514557	POSTN	ENSG00000133110	151.136	124.495	144.031	191.158	105.798	119.014	86.2761	121.832	182.536	131.442
ENSG00000175065.7	9.32511	0.501866	0.532987	0.941611	0.346392	0.51491	DSG4	ENSG00000175065	9.44602	12.546	4.43172	2.06657	10.1729	26.7351	5.86342	13.4303	4.80357	3.75549
ENSG00000205476.4	1250.81	-0.0474355	0.0503835	-0.941489	0.346455	0.514964	CCDC85C	ENSG00000205476	1174	1321.19	1213.18	1301.94	1342.82	1226.37	1287.44	1177.07	1175.91	1288.13
ENSG00000148704.8	1.98692	-0.818599	0.869779	-0.941158	0.346624	0.515176	VAX1	ENSG00000148704	0	1.93016	5.53965	3.09986	2.03458	2.58727	0.837632	1.91861	1.92143	0
ENSG00000254936.3	5.20509	-0.622057	0.661204	-0.940795	0.34681	0.515413	AF131215.3	ENSG00000254936	14.8437	0.965079	9.97137	3.09986	3.05187	5.17454	2.51289	9.59306	0.960714	1.87774
ENSG00000105357.11	21.6395	-0.249799	0.265649	-0.940336	0.347045	0.515722	MYH14	ENSG00000105357	22.9403	22.1968	23.2665	22.7323	26.4496	25.8727	16.7526	26.8606	9.60714	19.7163
ENSG00000241157.1	3.28168	-0.660656	0.702673	-0.940204	0.347113	0.515776	RP11-3K24.1	ENSG00000241157	6.74715	0	4.43172	4.13315	5.08646	4.31212	3.35053	2.87792	0	1.87774
ENSG00000115257.11	8.42299	-0.435937	0.463682	-0.940162	0.347135	0.515776	PCSK4	ENSG00000115257	12.1449	9.65079	15.511	6.19972	5.08646	10.3491	4.18816	9.59306	10.5679	0.938871
ENSG00000261916.1	2.45758	-0.784646	0.834834	-0.939882	0.347278	0.515949	RP11-235E17.4	ENSG00000261916	5.39772	0	1.10793	6.19972	3.05187	2.58727	3.35053	0.959306	1.92143	0
ENSG00000272216.1	4.13817	-0.552597	0.588092	-0.939644	0.3474	0.516091	LL22NC03-2H8.5	ENSG00000272216	8.09658	1.93016	4.43172	7.233	3.05187	2.58727	1.67526	2.87792	4.80357	4.69436
ENSG00000238259.1	2.83367	-0.787241	0.838035	-0.939389	0.347531	0.516245	AC067940.1	ENSG00000238259	12.1449	1.93016	1.10793	1.03329	2.03458	3.44969	0	0.959306	1.92143	3.75549
ENSG00000225135.1	64.7799	0.144636	0.15401	0.939133	0.347663	0.516401	RP11-361F15.2	ENSG00000225135	60.7244	58.8698	72.0155	54.7642	62.0548	69.8563	84.6008	60.4363	65.3286	59.1489
ENSG00000122870.7	302.85	-0.083387	0.0888681	-0.938324	0.348078	0.516938	BICC1	ENSG00000122870	354.9	280.838	360.077	300.686	264.496	278.563	298.197	274.362	310.311	306.072
ENSG00000254639.1	6.51194	-0.507364	0.540711	-0.938328	0.348076	0.516938	CTD-2589M5.5	ENSG00000254639	4.04829	7.72064	4.43172	11.3662	10.1729	1.72485	0.837632	5.75584	12.4893	6.5721
ENSG00000164379.4	66.1428	-0.146576	0.156255	-0.938058	0.348215	0.517101	FOXQ1	ENSG00000164379	80.9658	84.927	63.152	54.7642	64.0894	57.7823	66.1729	53.7211	70.1321	65.721
ENSG00000231312.2	44.3054	-0.171283	0.182653	-0.937748	0.348374	0.517284	AC007246.3	ENSG00000231312	49.9289	47.2889	57.6124	38.2316	41.709	31.9097	41.0439	44.1281	47.075	44.127
ENSG00000198221.7	3.24891	0.625046	0.666564	0.937714	0.348391	0.517284	MLLT4-AS1	ENSG00000198221	1.34943	1.93016	3.32379	1.03329	5.08646	2.58727	6.70105	1.91861	4.80357	3.75549
ENSG00000166526.12	516.59	0.059004	0.062933	0.937568	0.348466	0.517356	ZNF3	ENSG00000166526	526.278	500.876	459.791	513.543	528.992	526.94	476.612	548.723	525.511	558.628
ENSG00000177463.11	232.808	-0.0989	0.105508	-0.937371	0.348568	0.517426	NR2C2	ENSG00000177463	319.815	228.724	221.586	226.29	210.579	202.669	221.972	211.047	247.864	237.534
ENSG00000223023.1	2.79591	0.667833	0.712413	0.937423	0.348541	0.517426	Y_RNA	ENSG00000223023	2.69886	1.93016	1.10793	3.09986	2.03458	2.58727	5.02579	0.959306	2.88214	5.63323
ENSG00000165259.9	134.598	-0.0970845	0.10358	-0.937293	0.348608	0.517446	HDX	ENSG00000165259	153.835	131.251	135.167	133.294	143.438	137.125	131.508	131.425	129.696	119.237
ENSG00000206824.1	3.76224	0.572757	0.611211	0.937085	0.348715	0.517565	Y_RNA	ENSG00000206824	2.69886	0.965079	4.43172	2.06657	5.08646	5.17454	6.70105	2.87792	4.80357	2.81661
ENSG00000248835.2	12.267	-0.311489	0.332423	-0.937025	0.348746	0.517571	AL357673.1	ENSG00000248835	13.4943	12.546	8.86344	14.466	18.3112	9.48665	8.37632	9.59306	13.45	14.0831
ENSG00000205147.3	3.76319	0.566197	0.604297	0.936952	0.348783	0.517587	AC016586.1	ENSG00000205147	4.04829	2.89524	3.32379	3.09986	2.03458	5.17454	7.53868	1.91861	3.84286	3.75549
ENSG00000179242.11	253.433	0.121452	0.129641	0.936833	0.348844	0.517598	CDH4	ENSG00000179242	296.875	161.168	232.665	276.921	248.219	238.029	268.042	239.827	324.721	247.862
ENSG00000184083.7	89.9162	0.140603	0.150079	0.936861	0.34883	0.517598	FAM120C	ENSG00000184083	112.003	73.346	91.9582	86.7961	65.1067	92.2793	72.8739	94.9713	102.796	107.031
ENSG00000176978.9	515.807	0.0799207	0.0853289	0.93662	0.348954	0.51772	DPP7	ENSG00000176978	469.602	569.397	556.181	420.548	491.352	568.337	541.948	542.008	442.889	555.812
ENSG00000272892.1	3.80455	-0.584148	0.623884	-0.936309	0.349114	0.517918	RP11-57G10.8	ENSG00000272892	0	4.8254	3.32379	7.233	7.12104	3.44969	2.51289	3.83722	4.80357	0.938871
ENSG00000143891.12	86.81	0.128485	0.137234	0.936249	0.349145	0.517924	GALM	ENSG00000143891	79.6164	82.0318	68.6917	86.7961	96.6427	75.0308	90.4642	88.2562	108.561	92.0094
ENSG00000235238.1	4.65423	-0.520265	0.555791	-0.936081	0.349232	0.517984	SUMO2P1	ENSG00000235238	8.09658	2.89524	3.32379	7.233	6.10375	3.44969	5.86342	5.75584	2.88214	0.938871
ENSG00000198937.8	236.96	0.0815406	0.0871099	0.936067	0.349239	0.517984	CCDC167	ENSG00000198937	217.258	270.222	200.535	225.256	236.012	231.992	253.802	246.542	237.296	250.679
ENSG00000060982.10	2342.56	0.0528819	0.0564997	0.935968	0.34929	0.517992	BCAT1	ENSG00000060982	2122.65	2170.46	2170.44	2620.41	2410.98	2322.51	2435.83	2303.29	2438.29	2430.74
ENSG00000227115.2	13.2026	0.324811	0.347039	0.935951	0.349299	0.517992	RP11-267C16.1	ENSG00000227115	10.7954	8.68572	18.8348	14.466	6.10375	18.1109	15.915	8.63375	19.2143	11.2665
ENSG00000138080.9	4.98773	-0.474822	0.507368	-0.935854	0.349349	0.518026	EMILIN1	ENSG00000138080	5.39772	5.79048	4.43172	5.16643	8.13833	3.44969	4.18816	2.87792	4.80357	5.63323
ENSG00000239726.2	3.61024	-0.572655	0.611965	-0.935765	0.349394	0.518054	RN7SL688P	ENSG00000239726	5.39772	6.75556	3.32379	3.09986	3.05187	2.58727	3.35053	0.959306	2.88214	4.69436
ENSG00000109846.3	353.578	-0.246014	0.262923	-0.935687	0.349434	0.518074	CRYAB	ENSG00000109846	381.889	443.937	464.223	176.692	451.677	376.879	346.779	353.984	242.1	297.622
ENSG00000170166.5	2.11614	0.822014	0.878781	0.935402	0.349581	0.518251	HOXD4	ENSG00000170166	1.34943	0.965079	4.43172	0	1.01729	3.44969	4.18816	2.87792	2.88214	0
ENSG00000168487.13	1623.23	-0.0495751	0.0530138	-0.935135	0.349719	0.518416	BMP1	ENSG00000168487	1732.67	1464.03	1720.62	1710.09	1630.72	1554.95	1504.39	1659.6	1578.45	1676.82
ENSG00000196418.8	263.05	0.0802887	0.0858852	0.934837	0.349872	0.518564	ZNF124	ENSG00000196418	272.585	245.13	273.659	229.39	259.409	236.304	295.684	288.751	250.746	278.845
ENSG00000131115.11	241.918	0.0850255	0.0909513	0.934847	0.349867	0.518564	ZNF227	ENSG00000131115	252.344	208.457	231.557	275.887	207.527	244.066	262.179	226.396	248.825	261.945
ENSG00000158050.4	31.2543	0.203534	0.217761	0.934667	0.34996	0.518597	DUSP2	ENSG00000158050	37.7841	27.0222	31.022	24.7989	25.4323	39.6715	28.4795	36.4536	37.4679	24.4107
ENSG00000256116.1	4.42983	0.545662	0.583823	0.934637	0.349975	0.518597	RP11-783K16.14	ENSG00000256116	2.69886	7.72064	2.21586	1.03329	4.06917	2.58727	5.86342	8.63375	3.84286	5.63323
ENSG00000256383.1	17.9325	0.276531	0.295857	0.934677	0.349955	0.518597	AC020910.2	ENSG00000256383	31.0369	12.546	12.1872	10.3329	16.2767	22.423	19.2655	19.1861	17.2929	18.7774
ENSG00000082497.7	101.287	-0.129091	0.138159	-0.93437	0.350113	0.518761	SERTAD4	ENSG00000082497	112.003	84.927	118.549	107.462	107.833	119.014	109.73	86.3375	77.8179	89.1928
ENSG00000099139.9	17.049	-0.28243	0.302302	-0.934266	0.350167	0.518801	PCSK5	ENSG00000099139	17.5426	19.3016	18.8348	15.4993	22.3804	19.8357	15.0774	23.9827	8.64643	9.38871
ENSG00000101955.10	412.276	0.0906529	0.0970604	0.933984	0.350312	0.518976	SRPX	ENSG00000101955	430.468	359.01	397.747	464.979	344.862	340.657	412.115	473.897	477.475	421.553
ENSG00000142731.6	216.973	-0.11964	0.128168	-0.93346	0.350583	0.519186	PLK4	ENSG00000142731	190.27	184.33	210.507	307.919	236.012	199.22	230.349	178.431	242.1	190.591
ENSG00000254285.2	7.1275	0.473906	0.507693	0.933448	0.350588	0.519186	KRT8P3	ENSG00000254285	12.1449	3.86032	1.10793	5.16643	8.13833	12.0739	12.5645	2.87792	8.64643	4.69436
ENSG00000239306.4	547.062	-0.0651157	0.0697583	-0.933448	0.350589	0.519186	RBM14	ENSG00000239306	573.508	532.724	616.009	512.51	563.58	550.226	515.143	479.653	605.25	522.013
ENSG00000238329.1	3.469	-0.703398	0.753397	-0.933634	0.350492	0.519186	snoU13	ENSG00000238329	8.09658	3.86032	4.43172	4.13315	1.01729	0.862423	0	2.87792	0.960714	8.44984
ENSG00000157368.6	4.21977	0.552947	0.592299	0.933561	0.35053	0.519186	IL34	ENSG00000157368	4.04829	4.8254	1.10793	2.06657	5.08646	5.17454	7.53868	5.75584	0.960714	5.63323
ENSG00000113269.9	449.492	-0.062627	0.0670997	-0.933343	0.350643	0.519226	RNF130	ENSG00000113269	427.77	468.064	463.115	472.212	461.85	422.587	397.037	481.572	427.518	473.191
ENSG00000184530.8	6.72345	0.431093	0.461926	0.933252	0.35069	0.519232	C6orf58	ENSG00000184530	9.44602	5.79048	5.53965	3.09986	5.08646	10.3491	5.02579	4.79653	11.5286	6.5721
ENSG00000164684.9	56.7039	0.146732	0.15723	0.933231	0.350701	0.519232	ZNF704	ENSG00000164684	59.375	50.1841	58.7203	49.5977	51.8819	61.232	58.6342	68.1107	58.6036	50.6991
ENSG00000231966.1	3.63946	-0.586589	0.629264	-0.932182	0.351242	0.519994	RP11-12M5.4	ENSG00000231966	6.74715	4.8254	2.21586	5.16643	3.05187	6.03696	1.67526	3.83722	0.960714	1.87774
ENSG00000172493.16	1845.88	-0.0680364	0.0730042	-0.931953	0.351361	0.52013	AFF1	ENSG00000172493	2341.26	1715.91	1891.24	1721.46	1783.31	1885.26	1748.97	1886	1745.62	1739.73
ENSG00000204086.3	6.3949	0.458957	0.492561	0.931776	0.351452	0.520225	RPA4	ENSG00000204086	12.1449	1.93016	2.21586	3.09986	8.13833	8.62423	5.86342	7.67445	7.68571	6.5721
ENSG00000129990.10	2.43587	-0.721742	0.774695	-0.931647	0.351519	0.520284	SYT5	ENSG00000129990	4.04829	4.8254	1.10793	2.06657	3.05187	1.72485	0.837632	4.79653	0.960714	0.938871
ENSG00000238531.1	8.76015	0.391427	0.420203	0.931519	0.351585	0.520319	SNORD105B	ENSG00000238531	4.04829	11.581	2.21586	6.19972	13.2248	9.48665	7.53868	8.63375	11.5286	13.1442
ENSG00000101363.8	332.572	-0.0673944	0.0723506	-0.931497	0.351597	0.520319	MANBAL	ENSG00000101363	346.804	340.673	317.976	333.752	362.156	336.345	308.248	303.141	358.346	318.277
ENSG00000103269.9	21.7702	-0.257809	0.276795	-0.931408	0.351643	0.520347	RHBDL1	ENSG00000103269	20.2415	34.7429	24.3745	23.7656	15.2594	14.6612	29.3171	22.064	18.2536	15.0219
ENSG00000200428.1	2.84228	0.657611	0.706243	0.931139	0.351782	0.520512	Y_RNA	ENSG00000200428	4.04829	1.93016	2.21586	0	3.05187	3.44969	4.18816	1.91861	4.80357	2.81661
ENSG00000231234.1	6.25845	-0.434505	0.46679	-0.930836	0.351939	0.520705	SKP1P1	ENSG00000231234	8.09658	5.79048	6.64758	10.3329	5.08646	4.31212	4.18816	9.59306	3.84286	4.69436
ENSG00000263675.1	11.9117	0.340108	0.365402	0.930779	0.351968	0.520708	MIR5581	ENSG00000263675	14.8437	6.75556	7.75551	18.5992	5.08646	17.2485	11.7268	11.5117	10.5679	15.0219
ENSG00000144857.10	133.965	0.101577	0.109153	0.930587	0.352067	0.520815	BOC	ENSG00000144857	138.991	122.565	117.441	125.028	142.421	145.749	123.132	155.408	141.225	127.687
ENSG00000204175.4	10.0645	-0.376745	0.404965	-0.930317	0.352207	0.520982	GPRIN2	ENSG00000204175	17.5426	14.4762	6.64758	10.3329	8.13833	13.7988	5.86342	13.4303	3.84286	6.5721
ENSG00000185220.7	122.613	0.113527	0.122058	0.930107	0.352316	0.521102	PGBD2	ENSG00000185220	107.954	145.727	114.117	104.362	115.971	133.676	133.183	120.873	105.679	144.586
ENSG00000099377.9	111.115	-0.150183	0.161505	-0.929899	0.352424	0.521222	HSD3B7	ENSG00000099377	75.5681	156.343	128.52	86.7961	135.3	117.29	91.3018	102.646	104.718	112.665
ENSG00000174851.10	1262.8	0.0562278	0.0604798	0.929696	0.352529	0.521338	YIF1A	ENSG00000174851	1133.52	1347.25	1203.21	1247.18	1256.36	1167.72	1408.9	1215.44	1274.87	1373.57
ENSG00000242435.1	4.3718	-0.513415	0.552351	-0.929508	0.352626	0.521441	UPK3BP1	ENSG00000242435	5.39772	6.75556	3.32379	6.19972	4.06917	3.44969	5.02579	0.959306	3.84286	4.69436
ENSG00000034053.10	560.691	0.0549814	0.0591949	0.928821	0.352982	0.521928	APBA2	ENSG00000034053	516.832	572.292	604.93	510.443	544.251	570.062	576.291	569.828	550.489	591.489
ENSG00000254325.2	1.98256	-0.844533	0.909406	-0.928665	0.353063	0.521967	RP11-318K15.2	ENSG00000254325	1.34943	0.965079	2.21586	7.233	1.01729	3.44969	1.67526	0.959306	0.960714	0
ENSG00000236618.2	37.9896	-0.184835	0.199023	-0.928711	0.353039	0.521967	PITPNA-AS1	ENSG00000236618	37.7841	41.4984	34.3458	42.3647	45.7781	34.4969	36.0182	23.0233	45.1536	39.4326
ENSG00000010295.15	34.6981	0.199554	0.214923	0.928491	0.353153	0.52198	IFFO1	ENSG00000010295	33.7358	33.7778	34.3458	38.2316	21.3631	28.46	36.8558	35.4943	50.9179	33.7994
ENSG00000206755.1	3.19486	-0.614642	0.661973	-0.9285	0.353148	0.52198	SNORA30	ENSG00000206755	4.04829	3.86032	2.21586	5.16643	4.06917	0.862423	5.02579	1.91861	3.84286	0.938871
ENSG00000165359.10	219.663	0.0891918	0.096051	0.928588	0.353103	0.52198	DDX26B	ENSG00000165359	255.042	199.771	201.643	225.256	185.147	250.965	198.519	226.396	224.807	229.085
ENSG00000229932.2	11.1583	-0.388305	0.418293	-0.928308	0.353248	0.522081	YWHAZP3	ENSG00000229932	31.0369	7.72064	11.0793	6.19972	8.13833	7.76181	10.0516	8.63375	13.45	7.51097
ENSG00000266378.1	2.36501	0.728209	0.784522	0.92822	0.353294	0.522108	RP11-214O1.3	ENSG00000266378	2.69886	0	3.32379	2.06657	1.01729	4.31212	1.67526	1.91861	2.88214	3.75549
ENSG00000263327.2	38.1982	-0.183487	0.197691	-0.928153	0.353328	0.522119	TAPT1-AS1	ENSG00000263327	47.2301	42.4635	39.8855	38.2316	35.6052	25.0103	41.0439	45.0874	33.625	33.7994
ENSG00000227053.1	3.8516	-0.601954	0.648788	-0.927813	0.353505	0.522221	RP11-395B7.4	ENSG00000227053	2.69886	4.8254	3.32379	2.06657	10.1729	0.862423	5.02579	0.959306	5.76429	2.81661
ENSG00000105875.9	880.406	0.0509921	0.0549595	0.927811	0.353505	0.522221	WDR91	ENSG00000105875	809.658	859.886	928.446	921.691	802.643	849.487	913.018	864.335	935.736	919.155
ENSG00000166261.6	237.079	0.076328	0.0822643	0.927838	0.353491	0.522221	ZNF202	ENSG00000166261	256.392	238.375	227.126	210.79	222.787	256.14	224.485	242.704	248.825	243.168
ENSG00000180861.5	15.107	0.322241	0.347295	0.92786	0.35348	0.522221	C12orf36	ENSG00000180861	10.7954	18.3365	15.511	8.26629	14.2421	30.1848	18.4279	15.3489	10.5679	9.38871
ENSG00000174236.2	42.1168	0.182616	0.196854	0.927671	0.353578	0.522288	REP15	ENSG00000174236	37.7841	34.7429	49.8569	32.0319	42.7262	43.1212	34.3429	52.7618	37.4679	56.3323
ENSG00000258684.2	4.40281	0.525438	0.566464	0.927574	0.353629	0.522323	BMS1P16	ENSG00000258684	1.34943	2.89524	4.43172	5.16643	4.06917	2.58727	9.21395	5.75584	4.80357	3.75549
ENSG00000187288.6	2.63804	-0.745285	0.803587	-0.927447	0.353695	0.52238	CIDEC	ENSG00000187288	1.34943	6.75556	1.10793	1.03329	6.10375	0	3.35053	0.959306	3.84286	1.87774
ENSG00000170425.3	499.422	0.0623417	0.0672397	0.927156	0.353846	0.522563	ADORA2B	ENSG00000170425	477.698	518.248	473.086	479.445	493.386	444.148	553.674	493.083	518.786	542.668
ENSG00000256628.2	87.3908	-0.130732	0.141067	-0.926735	0.354064	0.522846	ZBTB11-AS1	ENSG00000256628	86.3636	110.984	90.8503	75.4299	92.5735	91.4168	77.8997	87.2969	65.3286	95.7649
ENSG00000243175.1	7.85771	-0.41915	0.452378	-0.926549	0.354161	0.522948	RP11-58H15.1	ENSG00000243175	12.1449	3.86032	6.64758	16.5326	6.10375	11.2115	5.86342	6.71514	4.80357	4.69436
ENSG00000248597.1	2.84597	0.673842	0.727405	0.926364	0.354257	0.52305	RP11-259O2.2	ENSG00000248597	2.69886	0.965079	2.21586	4.13315	1.01729	2.58727	2.51289	4.79653	0.960714	6.5721
ENSG00000116663.6	227.903	-0.0904259	0.0976212	-0.926294	0.354293	0.523064	FBXO6	ENSG00000116663	211.861	284.698	222.694	200.458	253.306	235.441	202.707	212.966	227.689	227.207
ENSG00000198039.7	94.7695	-0.112438	0.121421	-0.926021	0.354435	0.523233	ZNF273	ENSG00000198039	109.304	92.6476	95.282	105.395	90.539	90.5544	89.6266	91.1341	88.3857	94.826
ENSG00000123388.4	190.166	0.0892411	0.0963849	0.925882	0.354507	0.523299	HOXC11	ENSG00000123388	140.341	202.667	187.24	202.524	185.147	195.77	186.792	198.576	198.868	203.735
ENSG00000132330.12	57.1951	-0.182064	0.196754	-0.925339	0.354789	0.523676	SCLY	ENSG00000132330	74.2187	55.0095	68.6917	42.3647	64.0894	56.0575	37.6934	72.9073	61.4857	39.4326
ENSG00000269889.1	5.40447	-0.459185	0.496374	-0.925079	0.354925	0.523835	RP11-816J6.3	ENSG00000269889	6.74715	6.75556	4.43172	5.16643	8.13833	2.58727	5.02579	2.87792	4.80357	7.51097
ENSG00000225573.3	2.69562	-0.714209	0.772122	-0.924995	0.354969	0.52386	RPL35P5	ENSG00000225573	6.74715	2.89524	0	5.16643	2.03458	0.862423	1.67526	0.959306	1.92143	4.69436
ENSG00000255325.2	6.89465	-0.462346	0.499953	-0.924778	0.355081	0.523946	RP11-96B2.1	ENSG00000255325	2.69886	7.72064	6.64758	6.19972	16.2767	1.72485	6.70105	3.83722	10.5679	6.5721
ENSG00000166073.4	552.169	-0.0834016	0.0901846	-0.924788	0.355076	0.523946	GPR176	ENSG00000166073	454.758	564.571	524.051	711.934	581.891	543.327	526.033	527.618	590.839	496.663
ENSG00000272121.1	7.58079	0.400641	0.433377	0.924463	0.355245	0.524148	RP4-555D20.4	ENSG00000272121	6.74715	6.75556	9.97137	4.13315	5.08646	4.31212	8.37632	7.67445	9.60714	13.1442
ENSG00000262248.1	3.30662	0.600939	0.650106	0.924371	0.355293	0.524151	RP11-235E17.5	ENSG00000262248	4.04829	0.965079	2.21586	4.13315	2.03458	4.31212	5.86342	2.87792	1.92143	4.69436
ENSG00000199366.1	3.7929	-0.630072	0.681635	-0.924354	0.355302	0.524151	Y_RNA	ENSG00000199366	10.7954	0	3.32379	7.233	2.03458	4.31212	1.67526	2.87792	1.92143	3.75549
ENSG00000268816.1	9.30251	0.361073	0.390852	0.923811	0.355585	0.524528	CTD-3093M3.1	ENSG00000268816	10.7954	5.79048	13.2952	5.16643	6.10375	6.89938	12.5645	9.59306	12.4893	10.3276
ENSG00000259414.1	2.00051	0.79367	0.859182	0.923751	0.355616	0.524534	HERC2P7	ENSG00000259414	0	1.93016	0	2.06657	3.05187	1.72485	1.67526	4.79653	2.88214	1.87774
ENSG00000217716.3	5.04244	-0.480977	0.52071	-0.923695	0.355645	0.524537	RPS10P3	ENSG00000217716	5.39772	2.89524	7.75551	6.19972	7.12104	3.44969	3.35053	1.91861	5.76429	6.5721
ENSG00000115756.8	559.811	0.055085	0.0596481	0.9235	0.355747	0.524647	HPCAL1	ENSG00000115756	538.423	585.803	528.483	553.842	538.147	566.612	592.206	512.269	590.839	591.489
ENSG00000007312.8	4.50471	0.520763	0.564023	0.9233	0.355851	0.52476	CD79B	ENSG00000007312	5.39772	3.86032	1.10793	4.13315	4.06917	2.58727	5.86342	4.79653	3.84286	9.38871
ENSG00000230833.1	2.30121	0.742734	0.804562	0.923152	0.355928	0.524821	RPEP3	ENSG00000230833	1.34943	0.965079	2.21586	2.06657	2.03458	4.31212	3.35053	4.79653	1.92143	0
ENSG00000224961.1	5.94905	-0.433908	0.470048	-0.923116	0.355947	0.524821	RP1-278O22.1	ENSG00000224961	5.39772	8.68572	6.64758	6.19972	7.12104	2.58727	6.70105	4.79653	3.84286	7.51097
ENSG00000132326.7	109.993	-0.123685	0.134006	-0.922981	0.356017	0.524885	PER2	ENSG00000132326	153.835	115.81	101.93	115.728	88.5044	111.253	110.567	102.646	109.521	90.1317
ENSG00000168438.10	629.94	0.0501511	0.0543427	0.922868	0.356076	0.524932	CDC40	ENSG00000168438	572.159	642.743	650.355	634.438	592.064	645.092	622.36	664.799	636.954	638.433
ENSG00000265967.1	3.28468	0.652886	0.707555	0.922735	0.356146	0.524967	AC100830.4	ENSG00000265967	0	0.965079	4.43172	2.06657	5.08646	3.44969	1.67526	1.91861	4.80357	8.44984
ENSG00000125931.6	2.87148	-0.703316	0.762222	-0.922718	0.356154	0.524967	CITED1	ENSG00000125931	1.34943	6.75556	2.21586	7.233	0	1.72485	0.837632	2.87792	3.84286	1.87774
ENSG00000196696.8	27.1124	0.206996	0.224362	0.922597	0.356217	0.525019	PDXDC2P	ENSG00000196696	31.0369	26.0571	24.3745	21.699	23.3977	33.6345	31.83	23.0233	29.7821	26.2884
ENSG00000233483.2	12.4156	-0.310026	0.336124	-0.922357	0.356342	0.525163	CTD-2020K17.4	ENSG00000233483	20.2415	7.72064	16.619	13.4327	11.1902	10.3491	8.37632	12.471	12.4893	11.2665
ENSG00000121900.14	1148.89	-0.046361	0.0502785	-0.922084	0.356485	0.525172	TMEM54	ENSG00000121900	1091.69	1208.28	1163.33	1174.85	1194.3	1101.31	1098.97	1167.48	1059.67	1228.98
ENSG00000106789.8	1434.22	0.0530459	0.0575229	0.922169	0.35644	0.525172	CORO2A	ENSG00000106789	1399.36	1420.6	1428.12	1335.01	1454.73	1320.37	1445.75	1366.05	1641.86	1530.36
ENSG00000233013.4	2.47536	-0.794164	0.861169	-0.922193	0.356428	0.525172	FAM157B	ENSG00000233013	1.34943	2.89524	0	8.26629	3.05187	3.44969	0	0.959306	3.84286	0.938871
ENSG00000184451.5	2.88072	-0.749974	0.813251	-0.922192	0.356428	0.525172	CCR10	ENSG00000184451	6.74715	0.965079	5.53965	4.13315	1.01729	1.72485	5.86342	0	0	2.81661
ENSG00000265692.1	4.6454	0.496508	0.538433	0.922134	0.356459	0.525172	RP13-516M14.4	ENSG00000265692	1.34943	2.89524	6.64758	4.13315	4.06917	6.03696	4.18816	3.83722	6.725	6.5721
ENSG00000143183.12	1369.31	0.0466129	0.0505582	0.921965	0.356547	0.525224	TMCO1	ENSG00000143183	1207.74	1364.62	1404.86	1325.71	1428.28	1419.55	1375.39	1470.62	1317.14	1379.2
ENSG00000267430.1	18.1462	0.289832	0.314516	0.921518	0.35678	0.525527	RP11-635N19.2	ENSG00000267430	25.6392	8.68572	16.619	15.4993	16.2767	28.46	23.4537	19.1861	18.2536	9.38871
ENSG00000255561.2	32.4357	-0.201116	0.218327	-0.921171	0.356961	0.525754	FDXACB1	ENSG00000255561	28.338	28.9524	39.8855	45.4646	30.5187	33.6345	25.1289	23.0233	38.4286	30.9828
ENSG00000158636.12	344.146	-0.0745828	0.0809946	-0.920836	0.357136	0.525931	C11orf30	ENSG00000158636	415.625	310.756	354.538	361.65	325.533	321.684	311.599	360.699	355.464	323.911
ENSG00000252391.1	5.61181	0.452838	0.49176	0.920852	0.357128	0.525931	RNU6-638P	ENSG00000252391	4.04829	3.86032	6.64758	5.16643	4.06917	6.03696	10.0516	4.79653	7.68571	3.75549
ENSG00000135250.12	1736.69	0.0372207	0.0404303	0.920614	0.357252	0.526061	SRPK2	ENSG00000135250	1729.97	1696.61	1811.47	1635.69	1700.91	1799.88	1791.69	1720.04	1704.31	1776.34
ENSG00000246985.3	8.19562	-0.370403	0.402397	-0.920493	0.357315	0.526101	SOCS2-AS1	ENSG00000246985	13.4943	6.75556	9.97137	6.19972	10.1729	9.48665	5.86342	6.71514	6.725	6.5721
ENSG00000261544.1	3.30784	-0.636876	0.691913	-0.920457	0.357334	0.526101	RP11-16E23.3	ENSG00000261544	8.09658	3.86032	2.21586	2.06657	4.06917	4.31212	0.837632	0	4.80357	2.81661
ENSG00000133703.7	1485.16	0.0451531	0.04906	0.920364	0.357382	0.526133	KRAS	ENSG00000133703	1596.38	1385.85	1535.59	1442.47	1356.05	1508.38	1536.22	1486.92	1457.4	1546.32
ENSG00000169020.5	1243.03	0.0485109	0.0527141	0.920264	0.357435	0.52617	ATP5I	ENSG00000169020	1099.79	1307.68	1233.13	1200.68	1264.49	1193.59	1329.32	1270.12	1212.42	1319.11
ENSG00000158517.9	7.61304	-0.389102	0.42288	-0.920125	0.357507	0.526196	NCF1	ENSG00000158517	8.09658	9.65079	7.75551	8.26629	9.15562	6.89938	3.35053	9.59306	9.60714	3.75549
ENSG00000175886.9	4.40846	-0.535507	0.581982	-0.920145	0.357497	0.526196	RPL7AP66	ENSG00000175886	6.74715	6.75556	6.64758	5.16643	1.01729	4.31212	5.86342	0.959306	1.92143	4.69436
ENSG00000182108.5	645.079	-0.0569963	0.0619531	-0.919992	0.357577	0.526258	DEXI	ENSG00000182108	573.508	706.438	683.593	630.305	691.758	670.103	640.788	644.654	594.682	614.961
ENSG00000129636.8	1133.49	0.0431745	0.0469357	0.919864	0.357644	0.526316	ITFG1	ENSG00000129636	1105.18	1097.3	1166.65	1161.41	1052.9	1156.51	1171.01	1199.13	1144.21	1080.64
ENSG00000201457.1	12.7538	-0.320087	0.348003	-0.919782	0.357686	0.526339	SNORA55	ENSG00000201457	14.8437	18.3365	12.1872	9.29958	16.2767	12.9363	15.0774	15.3489	3.84286	9.38871
ENSG00000235823.1	11.2511	-0.346876	0.377193	-0.919624	0.357769	0.52642	LINC00263	ENSG00000235823	8.09658	16.4064	18.8348	14.466	5.08646	9.48665	12.5645	4.79653	10.5679	12.2053
ENSG00000256751.1	4.21266	-0.536878	0.583842	-0.91956	0.357803	0.52643	RP11-695J4.2	ENSG00000256751	6.74715	3.86032	2.21586	3.09986	9.15562	2.58727	5.86342	3.83722	2.88214	1.87774
ENSG00000232063.1	17.8769	-0.260601	0.283417	-0.919496	0.357836	0.526439	RP11-307E17.8	ENSG00000232063	18.892	22.1968	12.1872	16.5326	27.4669	20.6982	15.0774	17.2675	12.4893	15.9608
ENSG00000250439.3	3.20804	0.655722	0.713237	0.919361	0.357907	0.526502	FGD5P1	ENSG00000250439	5.39772	0.965079	3.32379	2.06657	1.01729	1.72485	3.35053	0.959306	5.76429	7.51097
ENSG00000174945.9	4.86668	0.498762	0.542602	0.919204	0.357989	0.526583	AMZ1	ENSG00000174945	2.69886	3.86032	3.32379	5.16643	5.08646	11.2115	5.86342	4.79653	3.84286	2.81661
ENSG00000169992.5	88.4894	-0.258028	0.280737	-0.91911	0.358038	0.526615	NLGN2	ENSG00000169992	176.775	67.5556	78.663	94.0291	66.124	78.4805	74.5492	72.9073	93.1893	82.6207
ENSG00000225892.3	4.98489	-0.555634	0.604751	-0.918782	0.358209	0.526827	RP11-384K6.2	ENSG00000225892	14.8437	3.86032	2.21586	6.19972	3.05187	5.17454	5.86342	4.79653	3.84286	0
ENSG00000236809.2	2.47784	-0.760043	0.827401	-0.91859	0.35831	0.526934	SNX25P1	ENSG00000236809	5.39772	4.8254	4.43172	1.03329	0	0.862423	2.51289	3.83722	0	1.87774
ENSG00000188010.8	152.707	-0.106903	0.116426	-0.918212	0.358508	0.527185	MORN2	ENSG00000188010	110.653	187.225	150.679	167.392	172.94	151.786	147.423	141.977	137.382	159.608
ENSG00000273190.1	5.24845	0.475256	0.517782	0.917869	0.358687	0.527367	RP11-255C15.4	ENSG00000273190	5.39772	1.93016	4.43172	5.16643	5.08646	4.31212	4.18816	10.5524	6.725	4.69436
ENSG00000148935.6	6.00397	0.490996	0.534945	0.917844	0.3587	0.527367	GAS2	ENSG00000148935	8.09658	8.68572	3.32379	2.06657	3.05187	6.89938	10.8892	2.87792	2.88214	11.2665
ENSG00000225806.3	7.23463	-0.416763	0.454079	-0.917819	0.358713	0.527367	RP1-309F20.3	ENSG00000225806	10.7954	4.8254	4.43172	5.16643	16.2767	6.03696	6.70105	6.71514	5.76429	5.63323
ENSG00000238266.1	286.479	0.0731531	0.0797363	0.917438	0.358913	0.527597	LINC00707	ENSG00000238266	287.429	275.048	288.062	249.022	298.066	312.197	309.086	256.135	294.939	294.806
ENSG00000169696.11	205.696	-0.0919265	0.100201	-0.917416	0.358925	0.527597	ASPSCR1	ENSG00000169696	186.221	233.549	238.205	213.89	189.216	220.78	224.485	180.35	180.614	189.652
ENSG00000170190.11	76.1354	0.13225	0.144216	0.917024	0.35913	0.527858	SLC16A5	ENSG00000170190	68.821	54.0445	75.3393	89.8959	75.2796	80.2053	79.575	72.9073	84.5429	80.7429
ENSG00000251806.1	2.49269	0.668359	0.728938	0.916895	0.359198	0.527918	SNORD119	ENSG00000251806	1.34943	1.93016	2.21586	2.06657	2.03458	2.58727	4.18816	2.87792	1.92143	3.75549
ENSG00000258017.1	11.4521	-0.317728	0.346615	-0.916658	0.359322	0.527936	RP11-386G11.10	ENSG00000258017	12.1449	10.6159	7.75551	17.5659	15.2594	6.89938	10.8892	10.5524	13.45	9.38871
ENSG00000185306.8	10.9607	0.340961	0.371927	0.916742	0.359278	0.527936	C12orf56	ENSG00000185306	13.4943	3.86032	9.97137	11.3662	10.1729	13.7988	11.7268	16.3082	5.76429	13.1442
ENSG00000261423.1	3.80374	-0.548521	0.598384	-0.916671	0.359315	0.527936	RP11-1007O24.3	ENSG00000261423	4.04829	3.86032	3.32379	7.233	4.06917	3.44969	2.51289	0.959306	5.76429	2.81661
ENSG00000101350.6	1629.85	0.0523744	0.0571392	0.91661	0.359347	0.527936	KIF3B	ENSG00000101350	1445.24	1631.95	1576.58	1667.72	1674.46	1461.81	1673.59	1667.27	1721.6	1778.22
ENSG00000149634.4	3.17108	-0.777546	0.848183	-0.916719	0.35929	0.527936	SPATA25	ENSG00000149634	12.1449	0.965079	2.21586	4.13315	1.01729	3.44969	5.86342	0	1.92143	0
ENSG00000221680.1	2.67215	-0.702327	0.766273	-0.91655	0.359379	0.527942	MIR1278	ENSG00000221680	2.69886	0	6.64758	5.16643	2.03458	0.862423	1.67526	3.83722	1.92143	1.87774
ENSG00000165695.5	6.58071	-0.481717	0.525652	-0.916417	0.359448	0.528004	AK8	ENSG00000165695	8.09658	14.4762	7.75551	5.16643	3.05187	6.89938	10.8892	2.87792	0.960714	5.63323
ENSG00000245317.2	7.21946	0.38593	0.421196	0.91627	0.359525	0.528077	CTC-241N9.1	ENSG00000245317	6.74715	6.75556	4.43172	8.26629	5.08646	7.76181	8.37632	8.63375	7.68571	8.44984
ENSG00000161980.5	138.481	-0.0948072	0.103501	-0.916006	0.359664	0.52824	POLR3K	ENSG00000161980	147.088	139.937	146.247	128.128	153.611	131.951	121.457	143.896	133.539	138.953
ENSG00000206688.1	6.42832	0.420937	0.459602	0.915873	0.359734	0.528302	SNORD116-18	ENSG00000206688	8.09658	2.89524	4.43172	7.233	5.08646	8.62423	5.02579	9.59306	6.725	6.5721
ENSG00000214860.4	4.91635	0.506064	0.552641	0.915718	0.359815	0.528381	EVPLL	ENSG00000214860	1.34943	3.86032	8.86344	2.06657	4.06917	2.58727	9.21395	5.75584	5.76429	5.63323
ENSG00000179523.4	72.0346	0.156268	0.170689	0.915511	0.359924	0.52846	EIF3J-AS1	ENSG00000179523	64.7727	80.1016	83.0948	59.9306	52.8992	100.903	67.8482	84.4189	66.2893	60.0878
ENSG00000127774.6	198.996	0.0854569	0.0933388	0.915556	0.3599	0.52846	EMC6	ENSG00000127774	163.281	206.527	196.104	188.058	209.562	200.945	215.271	189.943	191.182	229.085
ENSG00000175595.10	497.82	0.058685	0.0641088	0.915396	0.359984	0.528508	ERCC4	ENSG00000175595	445.312	497.981	469.762	555.908	466.937	501.93	521.844	496.921	500.532	521.074
ENSG00000235903.3	12.0861	-0.366943	0.400954	-0.915176	0.360099	0.52862	CPB2-AS1	ENSG00000235903	4.04829	12.546	25.4824	8.26629	17.294	12.9363	5.02579	15.3489	8.64643	11.2665
ENSG00000261602.1	2.06493	0.781924	0.854425	0.915146	0.360115	0.52862	CTD-2033A16.1	ENSG00000261602	1.34943	1.93016	1.10793	2.06657	1.01729	0.862423	0.837632	4.79653	4.80357	1.87774
ENSG00000022567.5	139.855	0.0970934	0.106102	0.915091	0.360144	0.528622	SLC45A4	ENSG00000022567	151.136	131.251	135.167	143.627	115.971	131.088	156.637	151.57	143.146	138.953
ENSG00000226121.1	17.0401	-0.29336	0.320607	-0.915014	0.360184	0.528642	AHCTF1P1	ENSG00000226121	32.3863	18.3365	12.1872	14.466	17.294	11.2115	23.4537	18.2268	13.45	9.38871
ENSG00000213600.2	12.5203	0.349977	0.382608	0.914716	0.360341	0.528827	U73169.1	ENSG00000213600	17.5426	13.5111	13.2952	6.19972	5.08646	22.423	10.8892	7.67445	18.2536	10.3276
ENSG00000136986.5	1377.35	-0.0423685	0.0463211	-0.914669	0.360365	0.528827	DERL1	ENSG00000136986	1404.76	1381.99	1327.3	1392.87	1481.18	1417.82	1358.64	1415.94	1316.18	1276.87
ENSG00000143248.8	16.9207	-0.308581	0.337435	-0.91449	0.36046	0.528836	RGS5	ENSG00000143248	16.1932	24.127	23.2665	21.699	8.13833	14.6612	14.2397	12.471	26.9	7.51097
ENSG00000260101.1	5.47738	0.470007	0.513979	0.914448	0.360482	0.528836	RP11-568N6.1	ENSG00000260101	5.39772	3.86032	8.86344	2.06657	3.05187	6.89938	8.37632	5.75584	7.68571	2.81661
ENSG00000186354.6	4.20368	-0.525445	0.574539	-0.914551	0.360428	0.528836	C9orf47	ENSG00000186354	5.39772	5.79048	4.43172	3.09986	6.10375	3.44969	4.18816	6.71514	1.92143	0.938871
ENSG00000171984.10	25.5205	0.249319	0.272606	0.914576	0.360414	0.528836	C20orf196	ENSG00000171984	10.7954	40.5333	21.0507	21.699	21.3631	33.6345	25.9666	23.9827	34.5857	21.594
ENSG00000205808.4	209.909	0.0803795	0.0879095	0.914343	0.360537	0.528877	PPAPDC2	ENSG00000205808	183.523	193.981	229.342	204.591	207.527	207.844	203.544	209.129	228.65	230.962
ENSG00000189308.6	274.924	-0.0729052	0.0797451	-0.914227	0.360597	0.528885	LIN54	ENSG00000189308	261.79	256.711	284.738	324.452	280.772	257.002	275.581	267.646	278.607	261.945
ENSG00000198356.7	1242.17	0.063491	0.0694474	0.914232	0.360595	0.528885	ASNA1	ENSG00000198356	971.59	1327.95	1189.92	1291.61	1286.87	1221.19	1272.36	1249.98	1247.97	1362.3
ENSG00000100124.8	323.133	-0.0648452	0.070956	-0.91388	0.36078	0.529113	ANKRD54	ENSG00000100124	302.272	357.079	313.544	347.184	329.602	319.959	325.001	319.449	306.468	310.766
ENSG00000224728.1	6.52156	-0.494576	0.541227	-0.913804	0.36082	0.529131	AC090945.1	ENSG00000224728	18.892	1.93016	5.53965	7.233	5.08646	7.76181	2.51289	4.79653	8.64643	2.81661
ENSG00000201998.1	2292.63	0.0625425	0.0684467	0.913741	0.360853	0.529139	SNORA23	ENSG00000201998	2172.58	2671.34	2147.17	2136.84	2084.43	2126.74	2455.94	2336.87	2252.88	2541.52
ENSG00000272758.1	14.5352	-0.292927	0.320621	-0.913623	0.360915	0.52919	RP11-299J3.8	ENSG00000272758	28.338	14.4762	15.511	12.3994	10.1729	11.2115	15.0774	15.3489	12.4893	10.3276
ENSG00000071894.10	677.809	0.0561452	0.0614832	0.913179	0.361148	0.529492	CPSF1	ENSG00000071894	724.644	669.765	635.952	688.169	606.306	647.68	680.994	676.311	766.65	681.621
ENSG00000164675.6	5.74929	-0.444572	0.486953	-0.912968	0.361259	0.529614	IQUB	ENSG00000164675	4.04829	4.8254	7.75551	10.3329	6.10375	7.76181	3.35053	2.87792	4.80357	5.63323
ENSG00000106993.7	547.945	0.0590039	0.0646609	0.912512	0.361499	0.529885	CDC37L1	ENSG00000106993	501.988	508.597	525.159	627.205	518.819	540.739	555.35	564.072	561.057	576.467
ENSG00000259178.1	7.728	-0.407167	0.446202	-0.912519	0.361496	0.529885	CTD-2184D3.3	ENSG00000259178	9.44602	6.75556	4.43172	12.3994	11.1902	6.03696	11.7268	8.63375	3.84286	2.81661
ENSG00000228395.1	3.0213	-0.631361	0.692154	-0.912168	0.36168	0.530111	RP11-216B9.6	ENSG00000228395	4.04829	4.8254	3.32379	2.06657	4.06917	1.72485	2.51289	0	5.76429	1.87774
ENSG00000163322.9	240.504	0.0879506	0.0964384	0.911988	0.361775	0.530145	FAM175A	ENSG00000163322	246.946	193.016	248.176	265.555	213.631	229.405	252.965	273.402	220.004	261.945
ENSG00000261268.1	3.97792	-0.558223	0.612059	-0.912041	0.361747	0.530145	RP11-308D13.3	ENSG00000261268	5.39772	5.79048	5.53965	2.06657	5.08646	1.72485	7.53868	1.91861	0.960714	3.75549
ENSG00000237021.2	5.2983	-0.506691	0.555634	-0.911914	0.361814	0.530145	RP3-486I3.7	ENSG00000237021	4.04829	2.89524	4.43172	14.466	5.08646	2.58727	4.18816	2.87792	8.64643	3.75549
ENSG00000104368.13	3338.51	-0.0480161	0.0526521	-0.91195	0.361795	0.530145	PLAT	ENSG00000104368	3275.07	3688.53	3411.32	3390.21	3201.42	3336.71	2973.59	3205.04	3536.39	3366.79
ENSG00000129993.10	5.37983	0.466965	0.512177	0.911725	0.361913	0.53021	CBFA2T3	ENSG00000129993	2.69886	4.8254	5.53965	4.13315	5.08646	3.44969	4.18816	6.71514	11.5286	5.63323
ENSG00000198496.6	60.5066	-0.140162	0.153729	-0.911745	0.361903	0.53021	NBR2	ENSG00000198496	70.1704	68.5206	58.7203	63.0305	56.9683	59.5072	51.0955	60.4363	49.9571	66.6599
ENSG00000188001.5	48.7317	-0.154621	0.169676	-0.911272	0.362152	0.530519	TPRG1	ENSG00000188001	40.4829	61.7651	50.9648	53.7309	48.83	49.1581	46.0697	42.2095	50.9179	43.1881
ENSG00000188042.5	2812.67	-0.103177	0.113258	-0.910992	0.3623	0.530695	ARL4C	ENSG00000188042	2736.65	2732.14	2887.27	3573.1	2635.8	2170.72	2703.87	2804.05	3020.49	2862.62
ENSG00000169583.12	849.868	0.199736	0.219273	0.910898	0.362349	0.530728	CLIC3	ENSG00000169583	661.221	981.486	811.005	529.043	972.531	1098.73	1012.7	954.51	605.25	872.212
ENSG00000173917.9	6.01818	-0.439298	0.482316	-0.91081	0.362396	0.530755	HOXB2	ENSG00000173917	5.39772	2.89524	8.86344	8.26629	9.15562	6.89938	2.51289	6.71514	3.84286	5.63323
ENSG00000221176.1	3.38013	-0.629618	0.691345	-0.910715	0.362446	0.530788	MIR1207	ENSG00000221176	8.09658	1.93016	4.43172	4.13315	2.03458	0.862423	0.837632	6.71514	2.88214	1.87774
ENSG00000253408.1	19.5225	-0.262599	0.288434	-0.910431	0.362595	0.530967	RP11-231D20.2	ENSG00000253408	20.2415	18.3365	29.9141	18.5992	19.3285	11.2115	17.5903	27.8199	11.5286	20.6552
ENSG00000245904.2	8.38728	0.434861	0.477827	0.910081	0.36278	0.531197	RP11-796E2.4	ENSG00000245904	12.1449	1.93016	4.43172	13.4327	4.06917	5.17454	9.21395	12.471	15.3714	5.63323
ENSG00000225750.1	3.2148	-0.613735	0.674592	-0.909787	0.362935	0.531366	RP11-242O24.3	ENSG00000225750	4.04829	2.89524	2.21586	8.26629	2.03458	4.31212	1.67526	1.91861	3.84286	0.938871
ENSG00000273045.1	12.4432	0.334539	0.367724	0.909756	0.362951	0.531366	C2ORF15	ENSG00000273045	9.44602	6.75556	13.2952	17.5659	8.13833	9.48665	23.4537	13.4303	14.4107	8.44984
ENSG00000231981.3	4.09288	-0.570576	0.627283	-0.909599	0.363034	0.531448	RPL7L1P12	ENSG00000231981	8.09658	3.86032	5.53965	6.19972	1.01729	6.89938	1.67526	0.959306	4.80357	1.87774
ENSG00000255185.1	3.4703	0.589704	0.648353	0.90954	0.363065	0.531453	PDXDC2P	ENSG00000255185	0	2.89524	6.64758	3.09986	1.01729	5.17454	2.51289	4.79653	4.80357	3.75549
ENSG00000180279.5	2.38389	-0.851129	0.936072	-0.909257	0.363215	0.531631	CTD-2568A17.5	ENSG00000180279	9.44602	0.965079	0	1.03329	4.06917	1.72485	0.837632	0.959306	4.80357	0
ENSG00000228951.1	4.12754	-0.52596	0.578687	-0.908885	0.363411	0.531843	RP11-336A10.4	ENSG00000228951	2.69886	5.79048	6.64758	5.16643	4.06917	2.58727	6.70105	3.83722	0.960714	2.81661
ENSG00000149212.6	3981.16	-0.0671217	0.0738512	-0.908878	0.363414	0.531843	SESN3	ENSG00000149212	4539.49	3736.79	4241.16	4034.98	3819.93	3481.6	4178.11	3919.72	3410.54	4449.31
ENSG00000206754.1	18.3607	-0.247966	0.272893	-0.908655	0.363532	0.531925	SNORD101	ENSG00000206754	18.892	26.0571	18.8348	16.5326	19.3285	23.2854	15.915	14.3896	14.4107	15.9608
ENSG00000058404.15	3.74716	0.576175	0.634152	0.908576	0.363574	0.531925	CAMK2B	ENSG00000058404	2.69886	3.86032	4.43172	3.09986	1.01729	3.44969	8.37632	5.75584	3.84286	0.938871
ENSG00000207425.1	9.02102	0.357713	0.393711	0.908567	0.363579	0.531925	Y_RNA	ENSG00000207425	8.09658	14.4762	4.43172	7.233	5.08646	9.48665	10.8892	9.59306	11.5286	9.38871
ENSG00000263958.1	3.39677	-0.59594	0.655915	-0.908563	0.363581	0.531925	RP11-676J15.1	ENSG00000263958	5.39772	3.86032	0	4.13315	7.12104	3.44969	3.35053	2.87792	0.960714	2.81661
ENSG00000166033.7	3326.28	-0.0492159	0.0541738	-0.908482	0.363624	0.531947	HTRA1	ENSG00000166033	3439.7	3417.35	3321.57	3387.11	3348.92	2977.95	3290.22	3525.45	2984.94	3569.59
ENSG00000147324.6	435.645	0.0618528	0.0681062	0.908182	0.363782	0.532138	MFHAS1	ENSG00000147324	426.42	415.949	389.991	453.613	445.574	489.856	434.731	435.525	458.261	406.531
ENSG00000165055.11	760.928	0.0588772	0.0648432	0.907994	0.363881	0.532243	METTL2B	ENSG00000165055	643.678	790.4	733.45	751.199	804.678	796.879	829.255	690.7	792.589	776.447
ENSG00000250197.1	2.01663	-0.830482	0.914876	-0.907753	0.364009	0.532389	HMGN1P15	ENSG00000250197	1.34943	3.86032	6.64758	1.03329	0	0.862423	1.67526	0	1.92143	2.81661
ENSG00000033011.7	494.289	-0.0567823	0.0626281	-0.906659	0.364587	0.533195	ALG1	ENSG00000033011	507.386	486.4	459.791	521.81	544.251	494.168	479.963	495.961	504.375	448.781
ENSG00000128534.3	399.565	0.0622536	0.0686696	0.906566	0.364636	0.533213	NAA38	ENSG00000128534	402.13	405.333	396.639	394.715	357.069	424.312	407.927	361.658	410.225	435.636
ENSG00000180008.8	986.422	0.048111	0.0530715	0.906531	0.364655	0.533213	SOCS4	ENSG00000180008	1001.28	886.908	1000.46	1050.85	912.511	977.988	989.243	1050.44	1007.79	986.754
ENSG00000168556.5	194.195	0.0867762	0.0957358	0.906412	0.364718	0.533264	ING2	ENSG00000168556	148.437	195.911	200.535	190.125	204.476	206.119	211.083	213.925	186.379	184.958
ENSG00000271040.1	3.27906	-0.600575	0.662641	-0.906336	0.364758	0.533283	RP5-933K21.3	ENSG00000271040	4.04829	2.89524	5.53965	3.09986	4.06917	0.862423	0.837632	1.91861	5.76429	3.75549
ENSG00000204172.7	4.13881	0.555414	0.612988	0.906077	0.364895	0.533443	AGAP10	ENSG00000204172	6.74715	0	3.32379	3.09986	4.06917	8.62423	5.02579	2.87792	4.80357	2.81661
ENSG00000234520.1	12.6307	-0.348201	0.384343	-0.905964	0.364955	0.533457	AC018464.3	ENSG00000234520	17.5426	11.581	8.86344	22.7323	10.1729	13.7988	10.0516	20.1454	6.725	4.69436
ENSG00000264572.1	3.53599	-0.651562	0.719241	-0.905901	0.364988	0.533457	MIR4296	ENSG00000264572	8.09658	0.965079	6.64758	6.19972	0	1.72485	5.02579	1.91861	3.84286	0.938871
ENSG00000128285.4	5.04765	0.506519	0.559119	0.905923	0.364977	0.533457	MCHR1	ENSG00000128285	6.74715	6.75556	3.32379	2.06657	2.03458	6.03696	2.51289	3.83722	11.5286	5.63323
ENSG00000270346.1	2.91325	0.645456	0.712855	0.905451	0.365226	0.533765	RP1-90J20.12	ENSG00000270346	5.39772	0.965079	3.32379	1.03329	1.01729	3.44969	2.51289	5.75584	1.92143	3.75549
ENSG00000106006.6	29.6235	-0.20777	0.229532	-0.905189	0.365365	0.533927	HOXA6	ENSG00000106006	28.338	26.0571	35.4538	37.1983	31.536	17.2485	31.83	35.4943	22.0964	30.9828
ENSG00000037474.10	2634.89	0.0362947	0.0401044	0.905005	0.365463	0.534029	NSUN2	ENSG00000037474	2455.96	2642.39	2520.54	2629.71	2755.84	2682.14	2759.16	2584.37	2644.85	2673.91
ENSG00000151657.7	315.29	-0.0693309	0.0766176	-0.904895	0.365521	0.534073	KIN	ENSG00000151657	294.176	311.721	337.919	362.684	307.222	335.483	311.599	306.019	298.782	287.295
ENSG00000234689.1	2.23278	-0.76715	0.84829	-0.904348	0.365811	0.534456	LINC00444	ENSG00000234689	4.04829	4.8254	0	4.13315	1.01729	2.58727	0	2.87792	0.960714	1.87774
ENSG00000213420.3	7.43374	-0.403529	0.446279	-0.90421	0.365884	0.534483	GPC2	ENSG00000213420	6.74715	2.89524	11.0793	12.3994	9.15562	7.76181	3.35053	8.63375	4.80357	7.51097
ENSG00000258808.1	6.19193	-0.457818	0.506311	-0.904223	0.365877	0.534483	RP11-255G12.3	ENSG00000258808	10.7954	8.68572	3.32379	7.233	6.10375	12.0739	4.18816	2.87792	2.88214	3.75549
ENSG00000112118.13	1017.61	-0.0713551	0.078928	-0.904052	0.365968	0.534564	MCM3	ENSG00000112118	968.891	1016.23	888.56	1246.14	1091.55	903.819	1016.88	938.201	1110.59	995.204
ENSG00000272843.1	2.5682	0.668507	0.739522	0.903972	0.36601	0.534586	RP11-313P13.5	ENSG00000272843	2.69886	0.965079	2.21586	2.06657	2.03458	3.44969	0.837632	3.83722	2.88214	4.69436
ENSG00000176463.9	183.37	0.111777	0.123797	0.902908	0.366575	0.53537	SLCO3A1	ENSG00000176463	236.15	150.552	179.485	168.426	149.542	211.294	157.475	192.821	215.2	172.752
ENSG00000174448.4	2.54493	-0.673213	0.745737	-0.902749	0.366659	0.535452	STARD6	ENSG00000174448	0	1.93016	3.32379	4.13315	6.10375	2.58727	1.67526	1.91861	0.960714	2.81661
ENSG00000232150.3	5.61577	0.470694	0.521463	0.902641	0.366717	0.535496	ST13P4	ENSG00000232150	4.04829	5.79048	3.32379	4.13315	6.10375	6.03696	7.53868	6.71514	11.5286	0.938871
ENSG00000116652.5	4.56239	0.517638	0.573517	0.902568	0.366755	0.535512	DLEU2L	ENSG00000116652	5.39772	3.86032	5.53965	2.06657	2.03458	5.17454	3.35053	6.71514	9.60714	1.87774
ENSG00000235373.1	4.26878	-0.526093	0.58294	-0.902483	0.366801	0.535537	RP11-206L10.3	ENSG00000235373	6.74715	4.8254	3.32379	9.29958	1.01729	2.58727	2.51289	3.83722	3.84286	4.69436
ENSG00000111181.8	2.21929	-0.765043	0.847839	-0.902345	0.366874	0.535604	SLC6A12	ENSG00000111181	1.34943	1.93016	4.43172	5.16643	1.01729	1.72485	0.837632	4.79653	0	0.938871
ENSG00000153113.19	8204.36	-0.0383961	0.0425603	-0.902158	0.366973	0.535708	CAST	ENSG00000153113	8477.12	8225.37	8716.09	7823.01	8329.58	8454.33	8181.15	8372.82	7637.68	7826.43
ENSG00000187608.5	5043.96	0.114895	0.127381	0.901983	0.367066	0.535788	ISG15	ENSG00000187608	4519.24	5473.93	4862.71	4918.44	4440.48	3841.23	5261.16	5185.05	5473.19	6464.13
ENSG00000088726.11	3002.67	0.051507	0.0571091	0.901905	0.367107	0.535788	TMEM40	ENSG00000088726	2728.55	3336.28	2889.48	2864.27	2923.7	3205.63	3218.18	3120.62	2921.53	2818.49
ENSG00000163071.6	202.332	-0.0782248	0.0867335	-0.901898	0.367111	0.535788	SPATA18	ENSG00000163071	215.909	210.387	199.427	209.757	203.458	175.934	196.843	193.78	207.514	210.307
ENSG00000157625.11	1295.68	-0.0453364	0.0503001	-0.901318	0.367419	0.536197	TAB3	ENSG00000157625	1368.32	1212.14	1377.16	1375.3	1250.25	1312.61	1227.13	1303.7	1317.14	1213.02
ENSG00000183049.8	41.7506	0.166903	0.185249	0.900962	0.367609	0.536392	CAMK1D	ENSG00000183049	39.1335	46.3238	34.3458	30.9986	45.7781	50.0205	46.0697	38.3722	45.1536	41.3103
ENSG00000165644.6	209.616	0.101083	0.112189	0.901003	0.367587	0.536392	COMTD1	ENSG00000165644	156.534	229.689	169.513	246.955	205.493	194.045	223.648	233.111	232.493	204.674
ENSG00000110347.7	14.6724	-0.303858	0.337297	-0.900862	0.367662	0.536428	MMP12	ENSG00000110347	10.7954	13.5111	18.8348	10.3329	27.4669	19.8357	11.7268	10.5524	8.64643	15.0219
ENSG00000196923.9	2296.83	0.0402879	0.0447291	0.90071	0.367742	0.536506	PDLIM7	ENSG00000196923	2223.86	2366.37	2180.41	2267.03	2282.8	2194	2338.67	2216.96	2481.53	2416.66
ENSG00000239705.1	2.10972	-0.886768	0.984841	-0.900417	0.367898	0.536624	RP11-65N13.8	ENSG00000239705	0	4.8254	6.64758	1.03329	1.01729	0	0	1.91861	0.960714	4.69436
ENSG00000272767.1	8.05552	-0.392511	0.435929	-0.900401	0.367907	0.536624	JMJD1C-AS1	ENSG00000272767	6.74715	13.5111	12.1872	6.19972	7.12104	7.76181	11.7268	3.83722	8.64643	2.81661
ENSG00000171798.13	2.14394	-0.749669	0.832499	-0.900505	0.367852	0.536624	KNDC1	ENSG00000171798	0	1.93016	1.10793	6.19972	4.06917	0.862423	2.51289	1.91861	0.960714	1.87774
ENSG00000239213.1	10.6066	-0.327942	0.364412	-0.899923	0.368161	0.536914	RP11-85F14.5	ENSG00000239213	14.8437	11.581	11.0793	7.233	14.2421	6.89938	5.86342	14.3896	9.60714	10.3276
ENSG00000255102.1	6.26194	-0.477691	0.530785	-0.899971	0.368136	0.536914	RP11-164N3.2	ENSG00000255102	16.1932	4.8254	5.53965	6.19972	4.06917	7.76181	0.837632	8.63375	4.80357	3.75549
ENSG00000155561.10	3148.6	-0.0389035	0.0432511	-0.899481	0.368397	0.537216	NUP205	ENSG00000155561	2957.95	3068.95	3165.36	3432.58	3325.53	3097.82	3073.27	3153.24	3086.78	3124.56
ENSG00000242182.2	4.00338	-0.56894	0.63275	-0.899156	0.36857	0.537428	RN7SL745P	ENSG00000242182	5.39772	4.8254	7.75551	4.13315	2.03458	2.58727	7.53868	1.91861	3.84286	0
ENSG00000103707.5	299.687	0.0707648	0.0787363	0.898757	0.368782	0.537697	MTFMT	ENSG00000103707	284.73	285.664	269.227	302.753	318.412	296.674	311.599	337.676	270.921	319.216
ENSG00000064932.11	1082.04	-0.050975	0.056739	-0.898412	0.368966	0.53791	SBNO2	ENSG00000064932	1183.45	1175.47	1059.18	1011.59	1078.33	1151.33	1028.61	1073.46	1074.08	984.876
ENSG00000207980.1	36.6389	0.191709	0.213407	0.898325	0.369012	0.53791	MIR23A	ENSG00000207980	41.8324	41.4984	27.6983	23.7656	36.6225	44.846	39.3687	35.4943	48.0357	27.2273
ENSG00000215388.3	8.64888	0.370276	0.412166	0.898365	0.368991	0.53791	ACTG1P3	ENSG00000215388	12.1449	4.8254	11.0793	6.19972	4.06917	13.7988	6.70105	10.5524	9.60714	7.51097
ENSG00000130770.13	1092.87	-0.0577874	0.0643503	-0.898013	0.369179	0.538112	ATPIF1	ENSG00000130770	941.903	1209.24	1141.17	1126.28	1150.56	1004.72	1150.07	1056.2	1007.79	1140.73
ENSG00000243224.1	11.7731	-0.295027	0.328754	-0.897411	0.369499	0.538498	RP5-1157M23.2	ENSG00000243224	12.1449	10.6159	13.2952	13.4327	15.2594	8.62423	10.0516	11.5117	11.5286	11.2665
ENSG00000222190.1	4.79473	-0.485991	0.541542	-0.897421	0.369495	0.538498	MIR1910	ENSG00000222190	4.04829	3.86032	6.64758	8.26629	5.08646	3.44969	4.18816	0.959306	7.68571	3.75549
ENSG00000105369.5	2.00467	0.764923	0.852508	0.897263	0.369579	0.538545	CD79A	ENSG00000105369	1.34943	3.86032	1.10793	0	1.01729	1.72485	3.35053	3.83722	1.92143	1.87774
ENSG00000157578.9	17.9308	-0.260171	0.289966	-0.897247	0.369587	0.538545	LCA5L	ENSG00000157578	26.9886	9.65079	14.4031	23.7656	23.3977	15.5236	15.0774	16.3082	17.2929	16.8997
ENSG00000207185.1	3.45812	0.589491	0.657079	0.897138	0.369645	0.538588	RNU6-1157P	ENSG00000207185	2.69886	4.8254	0	2.06657	4.06917	4.31212	4.18816	1.91861	7.68571	2.81661
ENSG00000206715.1	3.14324	-0.666228	0.742771	-0.89695	0.369745	0.53867	RNU6-444P	ENSG00000206715	6.74715	0	4.43172	6.19972	2.03458	2.58727	0.837632	5.75584	0.960714	1.87774
ENSG00000255568.2	4.53787	0.531005	0.592027	0.896928	0.369757	0.53867	BRWD1-IT2	ENSG00000255568	4.04829	4.8254	5.53965	3.09986	1.01729	5.17454	2.51289	6.71514	10.5679	1.87774
ENSG00000110046.8	424.474	-0.0766689	0.0854952	-0.896763	0.369845	0.538758	ATG2A	ENSG00000110046	537.073	419.81	422.121	359.584	443.539	405.339	391.174	389.478	441.929	434.697
ENSG00000266446.1	5.26105	-0.459848	0.513041	-0.896317	0.370084	0.539064	RP11-149I2.4	ENSG00000266446	5.39772	5.79048	8.86344	4.13315	6.10375	3.44969	1.67526	5.75584	7.68571	3.75549
ENSG00000273437.1	5.82136	-0.449016	0.501192	-0.895895	0.370309	0.539351	RP11-434H6.7	ENSG00000273437	6.74715	2.89524	5.53965	7.233	11.1902	4.31212	4.18816	3.83722	2.88214	9.38871
ENSG00000104808.3	5.44701	-0.451218	0.504005	-0.895266	0.370645	0.5398	DHDH	ENSG00000104808	6.74715	5.79048	4.43172	5.16643	9.15562	3.44969	2.51289	7.67445	6.725	2.81661
ENSG00000156973.9	245.966	-0.0736477	0.0823355	-0.894483	0.371064	0.540369	PDE6D	ENSG00000156973	273.934	256.711	223.802	244.889	262.461	226.817	238.725	228.315	240.179	263.823
ENSG00000103018.12	2753.41	-0.0572327	0.0639882	-0.894425	0.371094	0.540373	CYB5B	ENSG00000103018	2399.29	3057.37	2723.29	2964.5	2890.13	2469.98	2806.9	2631.38	2657.34	2933.97
ENSG00000235652.3	7.41018	-0.39641	0.443622	-0.893575	0.371549	0.540953	RP11-545I5.3	ENSG00000235652	8.09658	11.581	9.97137	7.233	5.08646	2.58727	6.70105	10.5524	3.84286	8.44984
ENSG00000257084.1	42.9799	0.168034	0.188038	0.893616	0.371528	0.540953	U47924.27	ENSG00000257084	39.1335	53.0794	42.1013	28.932	38.6571	37.0842	46.9074	48.9246	48.0357	46.9436
ENSG00000183378.7	8.547	-0.363248	0.406645	-0.89328	0.371707	0.541142	OVCH2	ENSG00000183378	12.1449	9.65079	12.1872	9.29958	5.08646	6.89938	9.21395	11.5117	3.84286	5.63323
ENSG00000214401.4	4.89781	-0.479867	0.537242	-0.893205	0.371747	0.54116	KANSL1-AS1	ENSG00000214401	2.69886	7.72064	8.86344	5.16643	4.06917	6.89938	5.02579	1.91861	1.92143	4.69436
ENSG00000206612.1	7.33877	-0.384054	0.430053	-0.89304	0.371836	0.541248	SNORA2A	ENSG00000206612	12.1449	8.68572	7.75551	7.233	6.10375	10.3491	5.86342	6.71514	3.84286	4.69436
ENSG00000188660.3	19.0169	-0.257512	0.288404	-0.892886	0.371918	0.541327	LINC00319	ENSG00000188660	21.5909	21.2317	15.511	15.4993	29.5015	17.2485	15.0774	23.0233	22.0964	9.38871
ENSG00000248909.1	10.667	-0.347002	0.389004	-0.892028	0.372378	0.541956	HMGB1P21	ENSG00000248909	12.1449	10.6159	18.8348	9.29958	9.15562	16.386	9.21395	4.79653	11.5286	4.69436
ENSG00000176407.13	1339.21	0.0451282	0.0506064	0.89175	0.372527	0.54209	KCMF1	ENSG00000176407	1183.45	1359.8	1318.44	1413.54	1311.29	1412.65	1342.72	1363.17	1279.67	1407.37
ENSG00000186532.7	313.421	-0.0676048	0.0758074	-0.891798	0.372501	0.54209	SMYD4	ENSG00000186532	329.261	305.93	329.055	340.985	300.101	347.556	292.333	292.588	298.782	297.622
ENSG00000241556.1	3.22735	0.657739	0.737729	0.891573	0.372622	0.542188	RP11-490G8.1	ENSG00000241556	0	1.93016	1.10793	4.13315	5.08646	0	6.70105	2.87792	4.80357	5.63323
ENSG00000203710.6	4.00927	0.538705	0.60436	0.891365	0.372733	0.542309	CR1	ENSG00000203710	4.04829	2.89524	3.32379	4.13315	2.03458	0.862423	7.53868	3.83722	6.725	4.69436
ENSG00000175697.6	15.7712	-0.280159	0.314454	-0.890936	0.372964	0.542562	GPR156	ENSG00000175697	20.2415	24.127	13.2952	15.4993	13.2248	12.9363	10.8892	8.63375	16.3321	22.5329
ENSG00000227781.4	2.0248	0.763354	0.856766	0.890972	0.372944	0.542562	GLUD1P2	ENSG00000227781	1.34943	1.93016	1.10793	0	3.05187	0.862423	3.35053	4.79653	1.92143	1.87774
ENSG00000163995.14	5.89938	-0.464923	0.522234	-0.890258	0.373327	0.54305	ABLIM2	ENSG00000163995	12.1449	10.6159	5.53965	2.06657	4.06917	6.03696	4.18816	8.63375	2.88214	2.81661
ENSG00000102900.8	1845.11	0.0443691	0.049843	0.890178	0.37337	0.543071	NUP93	ENSG00000102900	1607.17	1822.07	1785.98	1952.91	1909.46	1842.14	1905.61	1820.76	1887.8	1917.18
ENSG00000258640.3	2.53238	-0.682365	0.766663	-0.890046	0.373441	0.543133	RPL21P5	ENSG00000258640	1.34943	6.75556	3.32379	3.09986	1.01729	2.58727	3.35053	1.91861	1.92143	0
ENSG00000129084.13	456.18	0.0647341	0.0727462	0.889861	0.37354	0.543237	PSMA1	ENSG00000129084	410.227	521.143	409.934	453.613	432.349	465.708	503.417	474.857	435.204	455.353
ENSG00000224287.2	131.1	0.0988835	0.111136	0.88975	0.3736	0.543282	MSL3P1	ENSG00000224287	124.148	131.251	115.225	141.56	121.058	146.612	150.774	121.832	139.304	119.237
ENSG00000157734.9	4.67235	0.485722	0.545986	0.889623	0.373668	0.543341	SNX22	ENSG00000157734	4.04829	1.93016	2.21586	7.233	4.06917	7.76181	4.18816	4.79653	6.725	3.75549
ENSG00000266910.1	6.85652	-0.407125	0.457997	-0.888926	0.374043	0.543845	CTC-448F2.6	ENSG00000266910	16.1932	7.72064	4.43172	6.19972	5.08646	6.03696	6.70105	3.83722	6.725	5.63323
ENSG00000226686.3	32.154	0.203749	0.229254	0.888745	0.37414	0.543945	AC012309.5	ENSG00000226686	47.2301	32.8127	25.4824	19.6324	25.4323	33.6345	35.1805	33.5757	42.2714	26.2884
ENSG00000152117.13	192.063	-0.100019	0.112616	-0.888141	0.374465	0.544376	AC093838.4	ENSG00000152117	232.102	210.387	206.075	188.058	158.697	219.918	166.689	204.332	171.007	163.364
ENSG00000203668.1	1071.7	0.0689734	0.0776863	0.887845	0.374624	0.544484	CHML	ENSG00000203668	1071.45	872.432	1093.53	1225.48	969.479	1203.94	1068.82	1060.99	1151.9	998.959
ENSG00000181104.6	783.366	0.0513017	0.0577804	0.887872	0.374609	0.544484	F2R	ENSG00000181104	836.647	748.902	730.126	819.396	715.156	735.647	840.145	809.654	785.864	812.124
ENSG00000186049.4	2.14835	-0.747167	0.841479	-0.887922	0.374583	0.544484	KRT73	ENSG00000186049	0	4.8254	4.43172	0	4.06917	1.72485	1.67526	1.91861	0.960714	1.87774
ENSG00000267316.1	19.8464	0.240762	0.271217	0.88771	0.374697	0.544548	RP11-879F14.3	ENSG00000267316	28.338	19.3016	17.7269	13.4327	13.2248	25.8727	23.4537	18.2268	17.2929	21.594
ENSG00000182378.8	429.759	0.0640391	0.0721907	0.887083	0.375034	0.544998	PLCXD1	ENSG00000182378	403.48	434.286	411.042	437.08	415.055	513.142	433.056	406.746	439.046	404.654
ENSG00000239912.1	8.82609	-0.341389	0.384916	-0.886918	0.375123	0.545086	RPL39P36	ENSG00000239912	8.09658	8.68572	8.86344	9.29958	14.2421	8.62423	7.53868	10.5524	6.725	5.63323
ENSG00000198925.6	922.826	-0.0401586	0.0453054	-0.886399	0.375402	0.545349	ATG9A	ENSG00000198925	974.289	916.826	938.417	934.091	916.58	907.269	878.676	893.114	936.696	932.299
ENSG00000250038.1	3.40284	-0.588358	0.663751	-0.886414	0.375394	0.545349	RP11-180C1.1	ENSG00000250038	5.39772	7.72064	2.21586	2.06657	3.05187	3.44969	2.51289	4.79653	0	2.81661
ENSG00000167528.8	355.535	-0.069958	0.078932	-0.886306	0.375452	0.545349	ZNF641	ENSG00000167528	360.298	306.895	396.639	366.817	390.64	308.747	361.857	346.309	365.071	352.077
ENSG00000221887.4	4.6279	0.476344	0.537473	0.886266	0.375474	0.545349	HMSD	ENSG00000221887	4.04829	2.89524	3.32379	4.13315	5.08646	6.89938	7.53868	2.87792	3.84286	5.63323
ENSG00000161249.16	1860.45	0.0429752	0.0484847	0.886367	0.37542	0.545349	DMKN	ENSG00000161249	1701.63	1971.66	1850.24	1734.89	1901.32	1836.96	1993.56	1815.97	1880.12	1918.11
ENSG00000235088.1	3.74954	-0.646943	0.729873	-0.886378	0.375414	0.545349	RP4-620E11.4	ENSG00000235088	8.09658	0	9.97137	4.13315	1.01729	4.31212	3.35053	0.959306	0.960714	4.69436
ENSG00000087088.15	743.494	0.0699621	0.0789584	0.886063	0.375584	0.545467	BAX	ENSG00000087088	587.002	838.654	680.269	771.865	744.657	704.6	813.34	713.724	815.646	765.18
ENSG00000184985.12	8.12762	-0.363291	0.410055	-0.885956	0.375641	0.545509	SORCS2	ENSG00000184985	10.7954	7.72064	9.97137	8.26629	9.15562	11.2115	4.18816	7.67445	3.84286	8.44984
ENSG00000225335.2	22.7873	-0.212044	0.239409	-0.885697	0.375781	0.545671	XXbac-B476C20.9	ENSG00000225335	25.6392	24.127	24.3745	27.8987	20.3458	22.423	20.1032	21.1047	24.0179	17.8386
ENSG00000259172.1	5.68328	0.44988	0.508107	0.885404	0.375939	0.54586	RP11-299G20.2	ENSG00000259172	5.39772	3.86032	7.75551	5.16643	2.03458	7.76181	5.86342	1.91861	7.68571	9.38871
ENSG00000180867.9	62.4506	0.159321	0.180062	0.884815	0.376257	0.54625	PDIA3P	ENSG00000180867	93.1107	44.3937	50.9648	49.5977	59.0029	58.6448	61.1471	74.8259	60.525	72.2931
ENSG00000083896.8	1391.55	-0.0447919	0.0506238	-0.884799	0.376265	0.54625	YTHDC1	ENSG00000083896	1381.82	1301.89	1502.35	1467.27	1414.04	1453.18	1390.47	1367.97	1369.98	1266.54
ENSG00000265750.1	6.04254	-0.432377	0.488937	-0.88432	0.376523	0.546585	RP11-799B12.4	ENSG00000265750	2.69886	8.68572	8.86344	10.3329	4.06917	7.76181	7.53868	3.83722	2.88214	3.75549
ENSG00000118420.12	141.885	0.105206	0.119004	0.88406	0.376664	0.546682	UBE3D	ENSG00000118420	174.077	109.054	142.923	127.094	133.265	160.411	137.372	163.082	134.5	137.075
ENSG00000171262.7	201.595	-0.0962499	0.108874	-0.88405	0.376669	0.546682	FAM98B	ENSG00000171262	268.537	191.086	203.859	196.324	184.13	200.945	159.15	202.414	213.279	196.224
ENSG00000105131.3	40.2958	0.338538	0.382946	0.884038	0.376676	0.546682	EPHX3	ENSG00000105131	43.1818	42.4635	34.3458	15.4993	42.7262	76.7557	39.3687	50.8432	22.0964	35.6771
ENSG00000063587.12	282.887	0.0812087	0.0918677	0.883974	0.37671	0.546691	ZNF275	ENSG00000063587	310.369	267.327	257.04	280.021	260.427	235.441	273.068	304.1	322.8	318.277
ENSG00000111860.9	221.619	-0.0825438	0.0934085	-0.883687	0.376865	0.546834	CEP85L	ENSG00000111860	261.79	196.876	230.449	249.022	204.476	236.304	211.083	203.373	220.964	201.857
ENSG00000247934.3	3.29023	-0.609216	0.689366	-0.883734	0.37684	0.546834	RP11-967K21.1	ENSG00000247934	5.39772	1.93016	2.21586	8.26629	2.03458	0.862423	1.67526	2.87792	5.76429	1.87774
ENSG00000164284.10	725.099	-0.0591921	0.0670042	-0.883408	0.377016	0.547011	GRPEL2	ENSG00000164284	670.667	760.483	664.758	843.162	757.882	751.17	706.123	646.572	726.3	723.87
ENSG00000073067.9	4.74481	-0.488061	0.55255	-0.883289	0.37708	0.547055	CYP2W1	ENSG00000073067	4.04829	3.86032	4.43172	5.16643	10.1729	7.76181	2.51289	2.87792	1.92143	4.69436
ENSG00000120049.14	11.1637	-0.331005	0.37476	-0.883247	0.377103	0.547055	KCNIP2	ENSG00000120049	20.2415	5.79048	12.1872	16.5326	8.13833	14.6612	8.37632	7.67445	8.64643	9.38871
ENSG00000227946.1	19.6143	0.231222	0.261853	0.883025	0.377223	0.547188	AC007383.3	ENSG00000227946	16.1932	21.2317	18.8348	15.4993	18.3112	26.7351	18.4279	20.1454	17.2929	23.4718
ENSG00000222414.1	2.33018	0.737958	0.835874	0.882858	0.377313	0.547277	RNU2-59P	ENSG00000222414	2.69886	1.93016	1.10793	2.06657	1.01729	0	5.86342	4.79653	2.88214	0.938871
ENSG00000257698.1	13.6023	-0.279725	0.31686	-0.882804	0.377342	0.547278	RP11-620J15.3	ENSG00000257698	10.7954	18.3365	12.1872	18.5992	14.2421	7.76181	15.0774	11.5117	12.4893	15.0219
ENSG00000254732.1	13.6363	0.313869	0.355583	0.88269	0.377404	0.547327	RP11-691N7.6	ENSG00000254732	18.892	10.6159	14.4031	6.19972	11.1902	18.9733	7.53868	21.1047	9.60714	17.8386
ENSG00000135929.4	5.26415	-0.472165	0.535007	-0.882539	0.377485	0.547359	CYP27A1	ENSG00000135929	5.39772	3.86032	11.0793	4.13315	6.10375	2.58727	4.18816	9.59306	2.88214	2.81661
ENSG00000272677.1	4.1058	-0.521407	0.59078	-0.882574	0.377467	0.547359	RP11-127B20.3	ENSG00000272677	1.34943	2.89524	5.53965	8.26629	6.10375	6.03696	4.18816	1.91861	2.88214	1.87774
ENSG00000121101.11	3.35519	-0.593177	0.672242	-0.882386	0.377568	0.547359	TEX14	ENSG00000121101	2.69886	2.89524	3.32379	6.19972	5.08646	6.03696	2.51289	3.83722	0.960714	0
ENSG00000079999.9	989.176	0.04347	0.0492639	0.882392	0.377565	0.547359	KEAP1	ENSG00000079999	901.42	990.172	939.525	978.522	1056.97	1009.03	993.431	978.492	1044.3	999.898
ENSG00000197933.8	221.766	-0.0750657	0.0850711	-0.882387	0.377567	0.547359	ZNF823	ENSG00000197933	237.5	204.597	243.745	235.589	217.7	218.193	215.271	232.152	197.907	215.002
ENSG00000108352.7	229.818	0.17097	0.193855	0.881949	0.377804	0.54766	RAPGEFL1	ENSG00000108352	207.812	251.886	216.046	157.06	248.219	292.361	244.588	253.257	154.675	272.273
ENSG00000228477.1	34.8454	-0.18557	0.210486	-0.881627	0.377979	0.547789	RP3-342P20.2	ENSG00000228477	47.2301	34.7429	38.7776	29.9653	35.6052	44.846	27.6418	34.535	28.8214	26.2884
ENSG00000273154.1	2.08119	0.756302	0.857809	0.881667	0.377957	0.547789	RP4-583P15.15	ENSG00000273154	1.34943	0	3.32379	2.06657	1.01729	0.862423	1.67526	4.79653	3.84286	1.87774
ENSG00000238910.1	3.02247	0.60045	0.681061	0.881639	0.377972	0.547789	snoU13	ENSG00000238910	2.69886	0.965079	3.32379	4.13315	1.01729	2.58727	5.02579	4.79653	1.92143	3.75549
ENSG00000268357.1	24.4602	0.210194	0.238526	0.88122	0.378199	0.548067	VN1R81P	ENSG00000268357	20.2415	25.0921	29.9141	19.6324	18.3112	23.2854	25.1289	26.8606	32.6643	23.4718
ENSG00000117519.11	2340.72	0.0495598	0.0562452	0.881138	0.378243	0.54809	CNN3	ENSG00000117519	2109.16	2302.68	2273.47	2546.02	2266.53	2194	2350.39	2369.49	2629.48	2365.96
ENSG00000179988.9	58.0311	-0.145616	0.165272	-0.881074	0.378278	0.548099	PSTK	ENSG00000179988	66.1221	71.4159	65.3679	51.6643	50.8646	59.5072	61.1471	40.2909	55.7214	58.21
ENSG00000124541.6	1549.72	0.0545811	0.0619527	0.881013	0.378311	0.548106	RRP36	ENSG00000124541	1283.31	1587.56	1462.47	1545.8	1716.17	1554.95	1521.98	1616.43	1627.45	1581.06
ENSG00000162755.9	8.81639	-0.343826	0.390565	-0.880329	0.378681	0.548549	KLHDC9	ENSG00000162755	9.44602	9.65079	5.53965	13.4327	11.1902	11.2115	6.70105	8.63375	6.725	5.63323
ENSG00000241506.1	38.8722	-0.203571	0.231255	-0.880289	0.378703	0.548549	PSMC1P1	ENSG00000241506	62.0738	44.3937	42.1013	19.6324	40.6917	29.3224	35.1805	31.6571	46.1143	37.5549
ENSG00000226334.1	2.77388	-0.638809	0.725641	-0.880337	0.378677	0.548549	RP11-217B7.2	ENSG00000226334	2.69886	6.75556	1.10793	5.16643	1.01729	0.862423	2.51289	1.91861	2.88214	2.81661
ENSG00000100376.7	261.75	-0.0708597	0.0805281	-0.879937	0.378893	0.548784	FAM118A	ENSG00000100376	252.344	258.641	243.745	297.586	286.876	249.24	249.614	245.582	273.804	260.067
ENSG00000182551.9	1277.34	0.0483208	0.0549354	0.879594	0.379079	0.549013	ADI1	ENSG00000182551	1102.48	1286.45	1243.1	1285.41	1357.07	1226.37	1379.58	1318.09	1259.5	1315.36
ENSG00000228013.1	3.1393	0.600626	0.683009	0.879381	0.379195	0.549138	RP11-350G8.5	ENSG00000228013	0	4.8254	1.10793	2.06657	4.06917	4.31212	1.67526	2.87792	5.76429	4.69436
ENSG00000264247.1	121.229	0.100078	0.113821	0.879256	0.379263	0.549154	LINC00909	ENSG00000264247	91.7613	129.321	130.736	114.695	116.989	124.189	134.021	128.547	115.286	126.748
ENSG00000046653.10	1.98551	0.766674	0.871941	0.879272	0.379254	0.549154	GPM6B	ENSG00000046653	0	1.93016	2.21586	1.03329	2.03458	4.31212	1.67526	3.83722	0	2.81661
ENSG00000105229.2	390.908	-0.0652954	0.0742853	-0.878981	0.379412	0.549328	PIAS4	ENSG00000105229	396.733	437.181	416.582	394.715	354.017	365.667	420.491	366.455	352.582	404.654
ENSG00000187079.10	3442.87	-0.0525422	0.059783	-0.878882	0.379465	0.549365	TEAD1	ENSG00000187079	4082.03	3091.15	3537.62	3417.08	3406.91	3447.97	3372.3	3331.67	3464.34	3277.6
ENSG00000271886.1	4.38862	0.478939	0.545059	0.878691	0.379569	0.549473	MIR98	ENSG00000271886	2.69886	2.89524	4.43172	3.09986	5.08646	4.31212	4.18816	6.71514	5.76429	4.69436
ENSG00000243970.1	8.92783	0.351056	0.399579	0.878563	0.379638	0.549521	PPIEL	ENSG00000243970	10.7954	9.65079	8.86344	5.16643	5.08646	7.76181	14.2397	10.5524	11.5286	5.63323
ENSG00000271833.1	4.77579	-0.493871	0.562159	-0.878525	0.379659	0.549521	RP11-356B19.11	ENSG00000271833	5.39772	1.93016	2.21586	7.233	11.1902	4.31212	5.02579	3.83722	1.92143	4.69436
ENSG00000188185.7	29.3951	-0.223785	0.254764	-0.878402	0.379725	0.549576	LINC00265	ENSG00000188185	53.9772	19.3016	29.9141	23.7656	32.5533	29.3224	19.2655	30.6978	30.7429	24.4107
ENSG00000255893.1	15.1184	0.276213	0.314507	0.87824	0.379814	0.549663	RP11-685N10.1	ENSG00000255893	17.5426	7.72064	22.1586	11.3662	10.1729	15.5236	14.2397	20.1454	17.2929	15.0219
ENSG00000100580.7	766.244	0.0498129	0.0567378	0.877948	0.379972	0.54985	TMED8	ENSG00000100580	711.15	725.74	781.091	763.599	780.263	716.674	734.603	808.695	803.157	837.473
ENSG00000202078.1	2.58482	-0.672049	0.765685	-0.87771	0.380101	0.549996	Y_RNA	ENSG00000202078	0	0.965079	5.53965	4.13315	5.08646	2.58727	0.837632	2.87792	2.88214	0.938871
ENSG00000134262.8	383.113	-0.0631424	0.0719473	-0.877621	0.38015	0.550023	AP4B1	ENSG00000134262	353.551	447.797	401.071	363.717	388.605	371.704	380.285	355.903	393.893	374.61
ENSG00000169955.6	62.6166	0.135174	0.154032	0.87757	0.380177	0.550023	ZNF747	ENSG00000169955	56.6761	63.6952	54.2886	56.8308	66.124	53.4702	63.66	74.8259	61.4857	75.1097
ENSG00000242715.3	2.77634	0.646771	0.737081	0.877476	0.380228	0.550056	CCDC169	ENSG00000242715	2.69886	0.965079	2.21586	2.06657	3.05187	3.44969	6.70105	0.959306	0.960714	4.69436
ENSG00000116761.7	81.7493	0.136716	0.155884	0.877033	0.380469	0.550239	CTH	ENSG00000116761	48.5795	92.6476	65.3679	83.6962	96.6427	88.8296	79.575	81.541	97.9929	82.6207
ENSG00000059145.14	127.104	0.0965085	0.110031	0.877104	0.38043	0.550239	UNKL	ENSG00000059145	136.293	135.111	109.685	111.595	122.075	140.575	124.807	132.384	138.343	120.176
ENSG00000184368.11	58.8558	0.146903	0.167488	0.877097	0.380434	0.550239	MAP7D2	ENSG00000184368	48.5795	49.2191	58.7203	57.864	65.1067	67.269	76.2245	55.6398	45.1536	64.7821
ENSG00000134597.9	371.037	0.0786951	0.0897274	0.877046	0.380461	0.550239	RBMX2	ENSG00000134597	264.488	382.171	374.48	389.549	389.623	389.815	366.883	400.031	345.857	407.47
ENSG00000268288.1	3.00366	-0.63068	0.719215	-0.876901	0.38054	0.550298	RP11-98D18.16	ENSG00000268288	2.69886	5.79048	6.64758	2.06657	1.01729	2.58727	1.67526	0.959306	0.960714	5.63323
ENSG00000171720.5	1184	0.0455794	0.0519807	0.876852	0.380567	0.550298	HDAC3	ENSG00000171720	1057.95	1292.24	1156.68	1168.65	1145.47	1177.21	1207.86	1204.89	1165.35	1263.72
ENSG00000225137.1	32.3765	0.18138	0.206961	0.876397	0.380814	0.550614	DYNC1I2P1	ENSG00000225137	26.9886	27.9873	31.022	34.0985	31.536	42.2587	33.5053	35.4943	34.5857	26.2884
ENSG00000207827.1	4.29174	-0.538199	0.614155	-0.876323	0.380854	0.550631	MIR30A	ENSG00000207827	6.74715	0.965079	4.43172	9.29958	4.06917	1.72485	3.35053	4.79653	0.960714	6.5721
ENSG00000112130.12	660.319	-0.0445272	0.0508204	-0.876167	0.380939	0.550671	RNF8	ENSG00000112130	665.269	673.625	681.377	666.47	665.309	646.817	644.976	689.741	630.229	639.371
ENSG00000104237.6	36.7547	0.217443	0.248168	0.876194	0.380924	0.550671	RP1	ENSG00000104237	51.2784	19.3016	40.9934	40.2982	19.3285	45.7084	27.6418	42.2095	43.2321	37.5549
ENSG00000171130.13	18.8005	-0.241149	0.275273	-0.876037	0.38101	0.550732	ATP6V0E2	ENSG00000171130	13.4943	18.3365	25.4824	23.7656	20.3458	21.5606	11.7268	18.2268	14.4107	20.6552
ENSG00000200156.1	267.048	0.0911865	0.104099	0.87596	0.381052	0.550751	RNU5B-1	ENSG00000200156	260.44	331.022	217.154	259.355	223.804	276.838	255.478	265.728	267.079	313.583
ENSG00000145777.10	4.90812	0.534714	0.610492	0.875874	0.381098	0.550765	TSLP	ENSG00000145777	6.74715	0	5.53965	2.06657	6.10375	10.3491	5.02579	2.87792	1.92143	8.44984
ENSG00000136840.14	192.261	0.0809479	0.0924234	0.875837	0.381118	0.550765	ST6GALNAC4	ENSG00000136840	180.824	187.225	169.513	185.992	209.562	194.045	185.954	183.227	207.514	218.757
ENSG00000250474.1	8.69165	0.390106	0.445464	0.875728	0.381178	0.550809	WBP1LP2	ENSG00000250474	2.69886	4.8254	14.4031	11.3662	4.06917	6.03696	8.37632	8.63375	9.60714	16.8997
ENSG00000155592.11	233.539	-0.0743811	0.0849471	-0.875616	0.381239	0.550856	ZKSCAN2	ENSG00000155592	264.488	225.829	260.364	221.123	227.873	213.881	222.81	224.478	224.807	249.74
ENSG00000111218.7	2.96414	-0.630694	0.720504	-0.875351	0.381383	0.551023	PRMT8	ENSG00000111218	4.04829	7.72064	1.10793	3.09986	2.03458	5.17454	1.67526	0.959306	2.88214	0.938871
ENSG00000226180.2	7.02576	0.435586	0.497655	0.875276	0.381424	0.551041	AC010536.1	ENSG00000226180	5.39772	7.72064	4.43172	4.13315	8.13833	14.6612	5.86342	0.959306	7.68571	11.2665
ENSG00000228446.2	16.506	-0.2591	0.296045	-0.875205	0.381462	0.551044	AC073052.1	ENSG00000228446	16.1932	18.3365	23.2665	19.6324	12.2075	12.0739	10.0516	14.3896	18.2536	20.6552
ENSG00000125844.11	4777.89	0.0414207	0.047329	0.875166	0.381483	0.551044	RRBP1	ENSG00000125844	5223.65	4347.68	4706.49	4628.09	4646.99	4721.77	4702.46	4873.27	4909.25	5019.21
ENSG00000163950.8	1124.22	0.0559623	0.0639611	0.874943	0.381605	0.551179	SLBP	ENSG00000163950	929.758	1263.29	1066.94	1146.95	1098.67	1109.08	1134.99	1144.45	1154.78	1193.31
ENSG00000123570.3	2.18037	0.774426	0.88569	0.874375	0.381914	0.551584	RAB9B	ENSG00000123570	5.39772	0	0	1.03329	2.03458	4.31212	3.35053	0.959306	0.960714	3.75549
ENSG00000249500.1	7.66592	-0.381056	0.435883	-0.874216	0.382001	0.551647	RP11-340B18.1	ENSG00000249500	9.44602	6.75556	12.1872	4.13315	11.1902	8.62423	10.0516	5.75584	2.88214	5.63323
ENSG00000241697.3	8.5693	-0.389326	0.445357	-0.874189	0.382015	0.551647	TMEFF1	ENSG00000241697	12.1449	17.3714	9.97137	5.16643	4.06917	11.2115	6.70105	2.87792	9.60714	6.5721
ENSG00000234678.1	1.96292	-0.754839	0.863607	-0.874053	0.382089	0.551706	RP11-465N4.4	ENSG00000234678	5.39772	1.93016	1.10793	3.09986	1.01729	1.72485	2.51289	0	0.960714	1.87774
ENSG00000266801.1	4.16931	-0.506205	0.579176	-0.874009	0.382113	0.551706	RP11-521L9.2	ENSG00000266801	2.69886	5.79048	5.53965	4.13315	6.10375	4.31212	1.67526	0.959306	6.725	3.75549
ENSG00000090376.4	15.8255	0.253734	0.290329	0.873955	0.382143	0.551707	IRAK3	ENSG00000090376	12.1449	11.581	17.7269	13.4327	17.294	16.386	20.1032	14.3896	20.175	15.0219
ENSG00000166147.9	650.11	0.0652231	0.0746382	0.873857	0.382196	0.551743	FBN1	ENSG00000166147	674.715	542.375	678.053	701.601	581.891	653.717	594.718	683.026	725.339	665.66
ENSG00000163611.7	306.728	0.065993	0.0755427	0.873585	0.382344	0.551915	SPICE1	ENSG00000163611	321.165	298.21	293.602	309.986	276.703	334.62	283.119	299.303	327.604	322.972
ENSG00000059122.12	1509.82	-0.0502923	0.057584	-0.873372	0.38246	0.552041	FLYWCH1	ENSG00000059122	1426.35	1610.72	1503.46	1612.96	1522.89	1311.75	1501.87	1436.08	1554.44	1617.68
ENSG00000272662.1	2.31783	-0.700287	0.801987	-0.87319	0.38256	0.552143	RP11-190C22.8	ENSG00000272662	0	3.86032	1.10793	4.13315	5.08646	0.862423	3.35053	2.87792	0.960714	0.938871
ENSG00000253641.1	2.08834	0.743261	0.851287	0.873103	0.382607	0.55217	RP11-981G7.2	ENSG00000253641	2.69886	0	1.10793	3.09986	1.01729	2.58727	0.837632	4.79653	1.92143	2.81661
ENSG00000157322.12	6.06666	0.412505	0.472548	0.872938	0.382697	0.552259	CLEC18A	ENSG00000157322	5.39772	3.86032	5.53965	5.16643	6.10375	3.44969	9.21395	5.75584	9.60714	6.5721
ENSG00000167693.12	2720.77	-0.0379458	0.0434758	-0.872801	0.382771	0.552325	NXN	ENSG00000167693	2679.97	2886.55	2702.24	2754.74	2755.84	2494.99	2753.3	2694.69	2622.75	2862.62
ENSG00000139343.6	388.955	0.072032	0.0825457	0.872632	0.382864	0.552417	SNRPF	ENSG00000139343	349.503	414.019	335.703	418.481	375.381	358.768	376.097	394.275	404.461	462.864
ENSG00000198416.8	6.01876	0.422853	0.484773	0.87227	0.383061	0.552537	CTD-2173L22.4	ENSG00000198416	2.69886	3.86032	6.64758	7.233	5.08646	7.76181	5.02579	2.87792	9.60714	9.38871
ENSG00000138152.7	13.6951	-0.291961	0.334678	-0.872366	0.383009	0.552537	BTBD16	ENSG00000138152	20.2415	12.546	16.619	11.3662	15.2594	13.7988	18.4279	13.4303	10.5679	4.69436
ENSG00000268182.1	4.67828	-0.529579	0.607093	-0.872319	0.383034	0.552537	SMIM17	ENSG00000268182	0	4.8254	13.2952	7.233	2.03458	2.58727	2.51289	4.79653	4.80357	4.69436
ENSG00000234380.1	5.7288	-0.449499	0.515322	-0.872269	0.383061	0.552537	AP000330.8	ENSG00000234380	4.04829	5.79048	8.86344	8.26629	6.10375	3.44969	7.53868	2.87792	0.960714	9.38871
ENSG00000139278.5	362.169	-0.0768054	0.0880702	-0.872094	0.383157	0.552634	GLIPR1	ENSG00000139278	326.562	338.743	399.963	374.05	419.124	386.366	367.72	383.722	295.9	329.544
ENSG00000155252.12	1455.42	-0.0465906	0.0534435	-0.871772	0.383333	0.552845	PI4K2A	ENSG00000155252	1364.27	1574.04	1438.09	1440.4	1572.73	1383.33	1403.03	1485.01	1346.92	1546.32
ENSG00000242193.5	151.335	0.086303	0.0990106	0.871654	0.383397	0.552896	RP11-568K15.1	ENSG00000242193	149.787	142.832	142.923	148.793	149.542	150.062	151.611	165.96	171.007	140.831
ENSG00000129197.10	326.126	0.0629313	0.072216	0.871432	0.383518	0.55303	RPAIN	ENSG00000129197	299.574	325.232	321.3	333.752	313.326	336.345	319.975	356.862	352.582	302.317
ENSG00000158158.7	210.107	0.0821828	0.0943292	0.871234	0.383626	0.553145	CNNM4	ENSG00000158158	214.559	210.387	167.297	224.223	203.458	213.018	194.331	243.664	212.318	217.818
ENSG00000218350.1	4.69567	0.473481	0.54356	0.871073	0.383714	0.553188	LYPLA1P3	ENSG00000218350	5.39772	1.93016	3.32379	5.16643	4.06917	5.17454	6.70105	1.91861	5.76429	7.51097
ENSG00000130706.8	2304.92	0.0486626	0.0558631	0.871105	0.383697	0.553188	ADRM1	ENSG00000130706	1949.93	2444.55	2284.55	2238.1	2406.91	2261.27	2449.23	2270.68	2347.99	2396
ENSG00000188693.7	2.71597	0.723604	0.830873	0.870896	0.383811	0.553282	CTB-161K23.1	ENSG00000188693	0	5.79048	1.10793	1.03329	2.03458	6.03696	2.51289	1.91861	6.725	0
ENSG00000127920.5	61.6906	0.135825	0.155968	0.870849	0.383837	0.553282	GNG11	ENSG00000127920	52.6278	77.2064	55.3965	56.8308	50.8646	61.232	64.4976	63.3142	71.0929	63.8433
ENSG00000164151.7	1899.2	-0.0425899	0.0489138	-0.870714	0.383911	0.553347	KIAA0947	ENSG00000164151	2001.21	1752.58	2015.33	2024.21	1846.38	1946.49	1795.04	1828.44	1925.27	1857.09
ENSG00000272004.1	5.57191	0.41815	0.480528	0.870187	0.384198	0.553649	RP11-345P4.10	ENSG00000272004	5.39772	3.86032	4.43172	4.13315	6.10375	6.89938	5.86342	6.71514	4.80357	7.51097
ENSG00000135272.5	420.637	-0.0709991	0.081597	-0.870119	0.384235	0.553649	MDFIC	ENSG00000135272	387.287	403.403	385.56	500.111	477.11	429.487	435.568	420.176	398.696	368.976
ENSG00000254598.2	44.6187	-0.168202	0.193306	-0.870131	0.384229	0.553649	CSNK2A3	ENSG00000254598	70.1704	39.5683	52.0727	36.165	39.6744	37.0842	42.7192	46.0467	44.1929	38.4937
ENSG00000238437.1	6.43854	-0.387921	0.445745	-0.870276	0.38415	0.553649	snoU13	ENSG00000238437	6.74715	6.75556	7.75551	6.19972	9.15562	6.89938	7.53868	4.79653	3.84286	4.69436
ENSG00000237984.2	3.51167	0.564912	0.649543	0.869707	0.384461	0.553933	PTENP1	ENSG00000237984	4.04829	2.89524	2.21586	2.06657	3.05187	1.72485	5.86342	1.91861	2.88214	8.44984
ENSG00000229544.6	4.02935	-0.52955	0.608981	-0.869566	0.384537	0.554002	NKX1-2	ENSG00000229544	5.39772	3.86032	2.21586	3.09986	9.15562	0.862423	3.35053	4.79653	1.92143	5.63323
ENSG00000207934.1	2.99222	0.615189	0.707821	0.869131	0.384775	0.554236	MIR654	ENSG00000207934	2.69886	2.89524	1.10793	1.03329	4.06917	0.862423	5.86342	3.83722	1.92143	5.63323
ENSG00000125965.4	4.89554	0.480919	0.553346	0.869111	0.384786	0.554236	GDF5	ENSG00000125965	2.69886	2.89524	3.32379	4.13315	7.12104	4.31212	2.51289	4.79653	11.5286	5.63323
ENSG00000176659.5	141.537	0.0984314	0.113244	0.869194	0.384741	0.554236	C20orf197	ENSG00000176659	163.281	136.076	148.463	134.327	103.764	146.612	154.124	132.384	149.871	146.464
ENSG00000038002.4	142.951	0.0938656	0.108013	0.869024	0.384834	0.554263	AGA	ENSG00000038002	114.702	143.797	141.815	153.96	136.317	156.961	166.689	135.262	133.539	146.464
ENSG00000070759.12	45.4412	0.151925	0.174833	0.868969	0.384864	0.554265	TESK2	ENSG00000070759	35.0852	47.2889	44.3172	40.2982	47.8127	50.883	54.4461	45.0874	41.3107	47.8824
ENSG00000129048.6	8.49268	0.354039	0.407529	0.868747	0.384986	0.554399	ACKR4	ENSG00000129048	5.39772	10.6159	7.75551	7.233	6.10375	8.62423	12.5645	3.83722	11.5286	11.2665
ENSG00000252577.1	6.23217	-0.423435	0.487463	-0.868651	0.385038	0.554433	SCARNA20	ENSG00000252577	8.09658	11.581	6.64758	5.16643	4.06917	6.03696	1.67526	8.63375	3.84286	6.5721
ENSG00000272195.1	3.1531	-0.588311	0.677348	-0.868551	0.385093	0.554471	RP11-156E8.1	ENSG00000272195	2.69886	7.72064	2.21586	3.09986	3.05187	4.31212	0.837632	2.87792	0.960714	3.75549
ENSG00000154608.9	20.3064	-0.229255	0.264062	-0.868187	0.385292	0.554715	CEP170P1	ENSG00000154608	24.2898	20.2667	16.619	23.7656	24.415	15.5236	14.2397	20.1454	26.9	16.8997
ENSG00000167554.10	55.2318	-0.147054	0.169441	-0.867882	0.385459	0.554915	ZNF610	ENSG00000167554	53.9772	55.9746	48.7489	56.8308	74.2623	58.6448	50.2579	47.9653	63.4071	42.2492
ENSG00000223224.1	2.21099	-0.781885	0.901094	-0.867706	0.385555	0.555012	SNORD71	ENSG00000223224	1.34943	3.86032	7.75551	0	1.01729	3.44969	0.837632	1.91861	1.92143	0
ENSG00000260060.1	3.90372	-0.526382	0.606769	-0.867517	0.385659	0.55512	RP11-388M20.1	ENSG00000260060	1.34943	4.8254	4.43172	7.233	5.08646	6.89938	2.51289	2.87792	2.88214	0.938871
ENSG00000271781.1	9.30705	-0.334471	0.385739	-0.867091	0.385892	0.555414	CTD-2589H19.6	ENSG00000271781	10.7954	9.65079	6.64758	14.466	10.1729	4.31212	7.53868	7.67445	9.60714	12.2053
ENSG00000099800.3	1305.32	0.052624	0.0607065	0.86686	0.386019	0.555555	TIMM13	ENSG00000099800	1121.38	1409.02	1177.73	1322.61	1371.31	1290.18	1393.82	1270.12	1345.96	1351.04
ENSG00000197932.3	6.56773	-0.386692	0.446241	-0.866554	0.386186	0.555754	F8A1	ENSG00000197932	10.7954	6.75556	4.43172	6.19972	9.15562	6.03696	4.18816	5.75584	6.725	5.63323
ENSG00000229992.1	15.4565	0.318514	0.367674	0.866294	0.386329	0.555835	HMGB3P9	ENSG00000229992	24.2898	4.8254	22.1586	12.3994	6.10375	18.9733	13.4021	23.0233	12.4893	16.8997
ENSG00000104231.6	674.052	0.0459557	0.053044	0.86637	0.386288	0.555835	ZFAND1	ENSG00000104231	628.835	676.521	671.406	699.535	638.859	693.388	699.422	659.043	658.089	715.42
ENSG00000272945.1	4.85486	-0.475988	0.549425	-0.866339	0.386304	0.555835	CTD-3216D2.5	ENSG00000272945	5.39772	3.86032	4.43172	9.29958	5.08646	2.58727	1.67526	8.63375	2.88214	4.69436
ENSG00000259470.2	2.24656	0.761933	0.879782	0.866048	0.386464	0.555987	KRT8P9	ENSG00000259470	0	0	0	4.13315	4.06917	5.17454	3.35053	2.87792	1.92143	0.938871
ENSG00000167615.12	1006.43	-0.163214	0.188475	-0.865971	0.386506	0.556006	LENG8	ENSG00000167615	1561.29	915.86	1060.29	959.923	820.954	1129.77	851.034	1037.97	937.657	789.591
ENSG00000048649.9	1302.25	-0.066317	0.0766078	-0.865669	0.386672	0.556204	RSF1	ENSG00000048649	1638.21	1167.75	1328.41	1347.41	1184.13	1241.03	1202	1224.07	1347.88	1341.65
ENSG00000196338.8	2.03778	-0.860397	0.99399	-0.865599	0.38671	0.556217	NLGN3	ENSG00000196338	2.69886	3.86032	6.64758	0	0	4.31212	0	0.959306	0.960714	0.938871
ENSG00000152147.6	297.816	-0.0712487	0.0823204	-0.865505	0.386762	0.55625	GEMIN6	ENSG00000152147	264.488	291.454	295.817	335.818	336.724	290.637	319.138	261.891	293.018	289.172
ENSG00000267259.1	16.1129	0.280497	0.324245	0.865076	0.386997	0.556547	CTD-2008P7.9	ENSG00000267259	9.44602	15.4413	17.7269	7.233	22.3804	17.2485	12.5645	26.8606	13.45	18.7774
ENSG00000140455.12	617.583	0.0481484	0.0556707	0.864879	0.387105	0.55666	USP3	ENSG00000140455	577.556	587.733	600.498	613.772	655.136	643.368	619.847	589.014	653.286	635.616
ENSG00000145002.8	7.17351	-0.384184	0.444234	-0.864824	0.387135	0.556662	FAM86B2	ENSG00000145002	5.39772	11.581	8.86344	5.16643	9.15562	3.44969	3.35053	7.67445	8.64643	8.44984
ENSG00000225761.1	2.63777	-0.645622	0.746817	-0.864498	0.387314	0.556837	RP11-417O11.5	ENSG00000225761	8.09658	0.965079	2.21586	2.06657	3.05187	2.58727	1.67526	0.959306	2.88214	1.87774
ENSG00000267711.1	3.37757	0.607529	0.702724	0.864534	0.387295	0.556837	RP11-686D22.5	ENSG00000267711	4.04829	0	3.32379	6.19972	0	4.31212	2.51289	3.83722	6.725	2.81661
ENSG00000227200.1	12.7666	-0.350407	0.405452	-0.864238	0.387457	0.556962	RP11-121A14.3	ENSG00000227200	22.9403	9.65079	24.3745	10.3329	5.08646	18.1109	13.4021	6.71514	6.725	10.3276
ENSG00000188747.4	15.8287	-0.24964	0.288857	-0.864234	0.38746	0.556962	NOXA1	ENSG00000188747	16.1932	16.4064	15.511	16.5326	21.3631	19.8357	13.4021	12.471	12.4893	14.0831
ENSG00000158296.9	115.348	-0.100921	0.116795	-0.864091	0.387538	0.557033	SLC13A3	ENSG00000158296	114.702	112.914	106.361	130.194	132.248	117.29	109.73	110.32	124.893	94.826
ENSG00000257954.1	6.04563	-0.417016	0.482724	-0.86388	0.387654	0.557158	RP11-161H23.10	ENSG00000257954	12.1449	5.79048	7.75551	5.16643	4.06917	7.76181	2.51289	4.79653	5.76429	4.69436
ENSG00000226920.1	11.9053	0.293343	0.339601	0.863788	0.387705	0.55716	RP5-1068B5.3	ENSG00000226920	8.09658	11.581	13.2952	12.3994	8.13833	16.386	16.7526	13.4303	8.64643	10.3276
ENSG00000238317.1	7.41869	0.413589	0.478869	0.863678	0.387765	0.55716	SNORD11	ENSG00000238317	2.69886	7.72064	7.75551	8.26629	5.08646	8.62423	10.0516	8.63375	14.4107	0.938871
ENSG00000173200.8	23.2656	-0.232906	0.269644	-0.863756	0.387722	0.55716	PARP15	ENSG00000173200	25.6392	13.5111	36.5617	29.9653	20.3458	24.1478	17.5903	27.8199	20.175	16.8997
ENSG00000199477.1	4.7796	-0.47138	0.545789	-0.863668	0.38777	0.55716	SNORA31	ENSG00000199477	10.7954	4.8254	4.43172	4.13315	4.06917	6.89938	5.02579	2.87792	1.92143	2.81661
ENSG00000101040.15	1239.79	-0.0652869	0.0755991	-0.863594	0.387811	0.557177	ZMYND8	ENSG00000101040	1473.58	1253.64	1294.06	1254.41	1067.14	1097	1242.21	1166.52	1169.19	1380.14
ENSG00000085465.11	7.70855	-0.356586	0.413024	-0.863353	0.387943	0.557325	OVGP1	ENSG00000085465	9.44602	10.6159	7.75551	7.233	8.13833	6.03696	5.86342	8.63375	9.60714	3.75549
ENSG00000259049.1	13.6873	-0.270869	0.31376	-0.863298	0.387974	0.557327	RP11-589M4.1	ENSG00000259049	14.8437	11.581	17.7269	13.4327	17.294	13.7988	9.21395	9.59306	12.4893	16.8997
ENSG00000170954.7	162.879	0.0900397	0.104366	0.86273	0.388286	0.557734	ZNF415	ENSG00000170954	175.426	178.54	157.326	134.327	144.455	154.374	183.441	164.041	156.596	180.263
ENSG00000270504.1	43.0116	-0.168519	0.195411	-0.86238	0.388478	0.557935	RP11-420L9.5	ENSG00000270504	51.2784	50.1841	37.6696	38.2316	49.8473	26.7351	36.0182	47.006	49.9571	43.1881
ENSG00000166169.12	303.969	0.0657975	0.0762984	0.862371	0.388484	0.557935	POLL	ENSG00000166169	334.659	291.454	283.63	280.021	298.066	322.546	314.112	334.798	296.861	283.539
ENSG00000136936.6	103.76	-0.100438	0.11651	-0.862054	0.388658	0.558143	XPA	ENSG00000136936	110.653	106.159	115.225	105.395	99.6946	101.766	95.49	103.605	107.6	92.0094
ENSG00000185219.11	543.169	-0.0606405	0.0703543	-0.861929	0.388726	0.5582	ZNF445	ENSG00000185219	651.775	541.41	547.318	503.21	533.061	502.793	521.844	536.252	506.296	587.734
ENSG00000183479.8	8.30841	-0.387683	0.449881	-0.861746	0.388827	0.558304	TREX2	ENSG00000183479	9.44602	6.75556	3.32379	8.26629	19.3285	11.2115	6.70105	3.83722	5.76429	8.44984
ENSG00000266289.1	2.08631	0.732724	0.850502	0.861519	0.388952	0.55836	RP11-1C8.6	ENSG00000266289	2.69886	0.965079	3.32379	0	1.01729	1.72485	2.51289	2.87792	4.80357	0.938871
ENSG00000070601.5	8.88677	0.344511	0.399888	0.861517	0.388953	0.55836	FRMPD1	ENSG00000070601	8.09658	4.8254	13.2952	7.233	6.10375	13.7988	11.7268	7.67445	6.725	9.38871
ENSG00000226145.3	1458.26	-0.139549	0.161963	-0.861614	0.3889	0.55836	AC022596.6	ENSG00000226145	1972.87	1591.42	1606.5	1359.8	1114.95	1623.94	1511.09	1404.42	1270.06	1127.58
ENSG00000158525.11	3.15442	0.56397	0.654741	0.861363	0.389038	0.558439	CPA5	ENSG00000158525	1.34943	3.86032	3.32379	1.03329	3.05187	2.58727	5.86342	3.83722	2.88214	3.75549
ENSG00000081853.13	5.89097	0.461449	0.535804	0.861227	0.389113	0.558464	PCDHGA2	ENSG00000081853	9.44602	0.965079	7.75551	3.09986	4.06917	6.03696	8.37632	6.71514	10.5679	1.87774
ENSG00000132623.11	799.251	-0.0464835	0.0539727	-0.86124	0.389106	0.558464	ANKEF1	ENSG00000132623	763.778	818.387	774.443	831.796	868.767	789.98	777.322	777.038	850.232	740.77
ENSG00000099910.12	189.86	-0.0828021	0.0961656	-0.861037	0.389218	0.558573	KLHL22	ENSG00000099910	202.415	197.841	187.24	181.858	206.51	188.871	152.449	185.146	209.436	186.835
ENSG00000196268.7	162.719	-0.196652	0.228428	-0.860894	0.389296	0.558644	ZNF493	ENSG00000196268	261.79	117.74	183.916	177.725	129.196	188.008	127.32	146.774	161.4	133.32
ENSG00000181007.7	145.575	0.087155	0.101253	0.860763	0.389368	0.558706	ZFP82	ENSG00000181007	136.293	133.181	141.815	149.827	144.455	147.474	149.098	135.262	168.125	150.219
ENSG00000074582.8	662.777	0.0641505	0.0745417	0.860598	0.389459	0.558795	BCS1L	ENSG00000074582	535.724	709.333	642.6	680.936	666.326	605.421	660.891	665.758	697.479	763.302
ENSG00000146674.10	138.958	-0.498475	0.579548	-0.86011	0.389728	0.559056	IGFBP3	ENSG00000146674	89.0624	161.168	187.24	47.5312	328.585	256.14	74.5492	106.483	76.8571	61.9655
ENSG00000255364.1	6.83638	0.437247	0.508311	0.860196	0.389681	0.559056	RP11-94A24.1	ENSG00000255364	4.04829	1.93016	3.32379	14.466	5.08646	6.03696	6.70105	13.4303	8.64643	4.69436
ENSG00000212829.7	4.9994	0.438213	0.50947	0.860134	0.389715	0.559056	RPS26P3	ENSG00000212829	2.69886	5.79048	3.32379	3.09986	6.10375	6.89938	5.86342	5.75584	5.76429	4.69436
ENSG00000125875.9	1056.67	-0.0383085	0.0445517	-0.859867	0.389862	0.559206	TBC1D20	ENSG00000125875	1055.25	1050.97	1091.31	1067.38	1087.48	1065.95	989.243	1012.07	1067.35	1079.7
ENSG00000147044.16	584.178	0.063561	0.0739252	0.859801	0.389899	0.559217	CASK	ENSG00000147044	663.92	481.575	597.174	581.74	536.113	563.162	564.564	612.997	632.15	608.389
ENSG00000252192.1	3.33094	-0.571143	0.664453	-0.859569	0.390027	0.559359	SNORA9	ENSG00000252192	2.69886	7.72064	2.21586	2.06657	5.08646	3.44969	3.35053	2.87792	3.84286	0
ENSG00000264916.1	2.0622	0.734812	0.855564	0.858863	0.390416	0.559875	RN7SL230P	ENSG00000264916	2.69886	1.93016	2.21586	1.03329	0	4.31212	0.837632	2.87792	0.960714	3.75549
ENSG00000167080.4	4.16073	-0.513287	0.597774	-0.858664	0.390526	0.559991	B4GALNT2	ENSG00000167080	5.39772	8.68572	1.10793	3.09986	6.10375	3.44969	3.35053	1.91861	1.92143	6.5721
ENSG00000214894.2	16.0472	0.256812	0.299126	0.85854	0.390595	0.560048	LINC00243	ENSG00000214894	18.892	12.546	17.7269	9.29958	15.2594	19.8357	20.1032	17.2675	19.2143	10.3276
ENSG00000182134.11	275.312	-0.0776769	0.0904986	-0.858322	0.390715	0.560179	TDRKH	ENSG00000182134	257.741	276.978	249.284	338.918	288.911	234.579	287.308	282.036	262.275	275.089
ENSG00000161526.10	1810.27	0.0423238	0.0493178	0.858184	0.390791	0.560246	SAP30BP	ENSG00000161526	1576.14	1861.64	1798.17	1805.15	1871.82	1804.19	1946.66	1808.29	1817.67	1812.96
ENSG00000120055.5	55.4263	0.146556	0.170815	0.85798	0.390904	0.560326	C10orf95	ENSG00000120055	43.1818	57.9048	45.4251	43.398	72.2277	55.1951	65.3353	60.4363	57.6429	53.5157
ENSG00000161654.5	674.635	-0.0467207	0.0544544	-0.857977	0.390905	0.560326	LSM12	ENSG00000161654	663.92	713.194	672.514	648.904	727.363	630.431	688.533	641.776	670.579	689.132
ENSG00000271895.1	14.5356	-0.321949	0.375384	-0.857653	0.391084	0.560542	RP4-635E18.8	ENSG00000271895	21.5909	17.3714	13.2952	18.5992	10.1729	25.8727	5.02579	15.3489	10.5679	7.51097
ENSG00000177370.4	901.924	-0.0489019	0.0570247	-0.857556	0.391138	0.560576	TIMM22	ENSG00000177370	819.104	962.184	926.23	867.961	1006.1	857.249	907.993	919.975	848.311	904.133
ENSG00000198796.6	2.28069	-0.737584	0.860414	-0.857243	0.391311	0.560783	ALPK2	ENSG00000198796	8.09658	0.965079	4.43172	1.03329	0	1.72485	0.837632	1.91861	1.92143	1.87774
ENSG00000272979.1	3.71518	0.608329	0.709897	0.856926	0.391486	0.560908	RP11-647K16.1	ENSG00000272979	5.39772	0.965079	5.53965	2.06657	1.01729	6.03696	0	4.79653	2.88214	8.44984
ENSG00000166405.10	18.9417	0.256133	0.298867	0.857013	0.391438	0.560908	RIC3	ENSG00000166405	8.09658	23.1619	29.9141	12.3994	12.2075	20.6982	20.1032	17.2675	22.0964	23.4718
ENSG00000071537.9	2947.56	-0.0384387	0.0448545	-0.856966	0.391464	0.560908	SEL1L	ENSG00000071537	2864.84	2788.11	2948.2	3153.59	3177	2970.19	2832.87	2985.36	2938.83	2816.61
ENSG00000170454.5	781.986	0.180074	0.210169	0.856805	0.391553	0.560962	KRT75	ENSG00000170454	686.86	870.502	738.989	419.514	950.15	956.427	844.333	836.515	673.461	843.107
ENSG00000250329.1	3.85229	-0.542426	0.633336	-0.856459	0.391744	0.561153	KDELC1P1	ENSG00000250329	10.7954	1.93016	4.43172	4.13315	2.03458	4.31212	4.18816	3.83722	1.92143	0.938871
ENSG00000263470.1	59.8951	0.144238	0.168411	0.856467	0.39174	0.561153	RP11-160O5.1	ENSG00000263470	49.9289	55.0095	44.3172	68.1969	66.124	51.7454	63.66	52.7618	73.975	73.232
ENSG00000212458.1	2.21941	-0.81977	0.957313	-0.856324	0.391819	0.561218	SNORA48	ENSG00000212458	2.69886	0.965079	4.43172	5.16643	1.01729	6.03696	0	0	0	1.87774
ENSG00000083123.10	343.78	-0.0617633	0.0721578	-0.855947	0.392027	0.561461	BCKDHB	ENSG00000083123	368.395	332.952	383.344	353.384	319.43	336.345	325.839	341.513	316.075	360.527
ENSG00000265778.1	9.48541	-0.346962	0.405371	-0.855912	0.392046	0.561461	RP11-17M16.2	ENSG00000265778	9.44602	8.68572	17.7269	4.13315	13.2248	11.2115	7.53868	11.5117	4.80357	6.5721
ENSG00000246130.1	4.21332	0.548979	0.6421	0.854975	0.392565	0.56212	RP11-875O11.2	ENSG00000246130	2.69886	3.86032	4.43172	2.06657	4.06917	1.72485	10.0516	0.959306	2.88214	9.38871
ENSG00000267115.1	2.16735	-0.678481	0.793553	-0.854992	0.392556	0.56212	CTD-3064H18.2	ENSG00000267115	4.04829	1.93016	3.32379	3.09986	1.01729	0.862423	1.67526	2.87792	0.960714	1.87774
ENSG00000113597.13	359.957	0.0770018	0.0900885	0.854735	0.392698	0.562269	TRAPPC13	ENSG00000113597	311.719	304.965	330.163	421.581	382.502	410.513	381.96	362.618	359.307	334.238
ENSG00000155229.16	1532.32	-0.0399268	0.0467506	-0.85404	0.393083	0.562695	MMS19	ENSG00000155229	1514.06	1637.74	1495.71	1576.8	1540.18	1527.35	1453.29	1409.22	1576.53	1592.33
ENSG00000225193.5	24.8579	-0.278316	0.325878	-0.854052	0.393076	0.562695	RPS12P26	ENSG00000225193	47.2301	13.5111	35.4538	16.5326	24.415	30.1848	12.5645	32.6164	17.2929	18.7774
ENSG00000125821.7	1081.64	-0.0480386	0.056246	-0.854081	0.39306	0.562695	DTD1	ENSG00000125821	970.241	1150.37	1071.37	1216.18	1084.43	1004.72	1073.84	1063.87	1091.37	1090.03
ENSG00000250731.1	10.5827	-0.354287	0.414874	-0.853962	0.393126	0.562715	TPM3P6	ENSG00000250731	25.6392	4.8254	13.2952	10.3329	6.10375	9.48665	7.53868	13.4303	6.725	8.44984
ENSG00000224189.2	9.09708	-0.37545	0.439789	-0.853706	0.393268	0.562876	HOXD-AS1	ENSG00000224189	5.39772	8.68572	17.7269	13.4327	6.10375	14.6612	5.86342	3.83722	10.5679	4.69436
ENSG00000150995.13	132.576	0.0991966	0.116204	0.853644	0.393302	0.562883	ITPR1	ENSG00000150995	144.389	111.949	116.333	127.094	141.404	155.236	123.969	140.059	148.911	116.42
ENSG00000205209.3	4.87732	0.45015	0.527471	0.853413	0.39343	0.563025	SCGB2B2	ENSG00000205209	5.39772	4.8254	3.32379	5.16643	2.03458	8.62423	4.18816	3.83722	4.80357	6.5721
ENSG00000168827.10	1524.71	-0.0376045	0.0440721	-0.853251	0.39352	0.563111	GFM1	ENSG00000168827	1481.67	1597.21	1499.03	1577.83	1564.59	1590.31	1497.69	1551.2	1427.62	1459.95
ENSG00000239437.2	5.60167	0.490726	0.57544	0.852785	0.393779	0.563439	RN7SL752P	ENSG00000239437	4.04829	6.75556	3.32379	1.03329	8.13833	7.76181	11.7268	1.91861	1.92143	9.38871
ENSG00000257365.3	117.424	0.0982888	0.115304	0.852434	0.393973	0.563676	FNTB	ENSG00000257365	98.5084	105.194	128.52	114.695	119.023	112.977	110.567	125.669	122.011	137.075
ENSG00000267421.2	2.52828	-0.654979	0.768448	-0.852341	0.394025	0.563708	AC005498.3	ENSG00000267421	0	4.8254	2.21586	4.13315	4.06917	2.58727	0.837632	0.959306	0.960714	4.69436
ENSG00000237877.2	12.294	-0.298266	0.35006	-0.852042	0.394191	0.563903	AC097500.2	ENSG00000237877	22.9403	10.6159	15.511	10.3329	9.15562	11.2115	10.8892	6.71514	9.60714	15.9608
ENSG00000148672.7	4119.48	-0.0430312	0.0505148	-0.851852	0.394296	0.564012	GLUD1	ENSG00000148672	3675.85	4433.58	4135.9	4248.87	4403.86	4019.75	4159.68	3886.15	4048.45	4182.67
ENSG00000236824.1	186.38	0.205942	0.241846	0.851543	0.394468	0.564174	BCYRN1	ENSG00000236824	90.4119	217.143	224.91	148.793	183.112	216.468	170.039	215.844	162.361	234.718
ENSG00000201616.1	2.10991	-0.688294	0.808243	-0.851593	0.39444	0.564174	RNU1-91P	ENSG00000201616	2.69886	1.93016	4.43172	2.06657	2.03458	2.58727	2.51289	0.959306	0	1.87774
ENSG00000272345.1	23.2519	0.261183	0.306783	0.85136	0.394569	0.564277	RP1-30M3.5	ENSG00000272345	36.4346	27.0222	17.7269	14.466	11.1902	36.2218	27.6418	13.4303	22.0964	26.2884
ENSG00000164056.6	56.2463	0.134417	0.157897	0.851297	0.394604	0.564285	SPRY1	ENSG00000164056	64.7727	54.0445	46.5331	53.7309	49.8473	57.7823	59.4718	51.8025	65.3286	59.1489
ENSG00000232807.2	24.425	0.22288	0.261836	0.85122	0.394647	0.564305	RP11-536K7.3	ENSG00000232807	10.7954	36.673	19.9427	20.6657	23.3977	20.6982	30.1547	29.7385	24.0179	28.1661
ENSG00000100084.10	130.078	-0.0971535	0.11428	-0.850137	0.395249	0.565123	HIRA	ENSG00000100084	155.185	143.797	127.412	130.194	116.989	109.528	144.073	118.954	133.539	121.114
ENSG00000249425.1	5.37414	-0.418312	0.492097	-0.85006	0.395292	0.565142	RP11-502M1.2	ENSG00000249425	9.44602	6.75556	4.43172	4.13315	6.10375	3.44969	4.18816	4.79653	4.80357	5.63323
ENSG00000217801.5	10.6787	-0.315606	0.371409	-0.849755	0.395461	0.565301	RP11-465B22.3	ENSG00000217801	16.1932	11.581	14.4031	5.16643	12.2075	11.2115	7.53868	5.75584	8.64643	14.0831
ENSG00000091483.6	1723.9	0.0483945	0.0569503	0.849768	0.395454	0.565301	FH	ENSG00000091483	1493.82	1705.3	1620.9	1823.75	1826.04	1677.41	1827.71	1656.72	1826.32	1781.04
ENSG00000230457.3	46.2242	-0.389982	0.458991	-0.849651	0.395519	0.565342	PA2G4P4	ENSG00000230457	120.099	26.0571	53.1807	33.0652	30.5187	53.4702	28.4795	51.8025	34.5857	30.9828
ENSG00000112599.8	3.53361	0.583799	0.68725	0.849471	0.395619	0.565402	GUCA1B	ENSG00000112599	1.34943	1.93016	7.75551	0	3.05187	2.58727	2.51289	5.75584	2.88214	7.51097
ENSG00000137502.5	479.234	0.0602353	0.0709093	0.84947	0.39562	0.565402	RAB30	ENSG00000137502	489.843	458.413	456.467	495.977	447.608	492.444	531.058	486.368	412.146	522.013
ENSG00000100280.12	2594.94	0.0318907	0.0375471	0.849353	0.395685	0.565453	AP1B1	ENSG00000100280	2515.34	2560.36	2513.89	2614.21	2624.61	2504.48	2658.64	2550.79	2688.08	2718.97
ENSG00000015133.14	309.32	-0.0842783	0.0992432	-0.84921	0.395764	0.565482	CCDC88C	ENSG00000015133	385.937	344.533	289.17	275.887	298.066	247.515	321.651	285.873	311.271	333.299
ENSG00000124107.5	1302.35	0.28597	0.336742	0.849225	0.395756	0.565482	SLPI	ENSG00000124107	1230.68	1574.04	1258.61	498.044	1307.22	1919.75	1547.11	1676.87	789.707	1221.47
ENSG00000172315.5	502.713	0.0712342	0.0838904	0.849134	0.395807	0.565501	TP53RK	ENSG00000172315	415.625	564.571	471.978	424.681	570.701	508.83	497.553	546.804	504.375	522.013
ENSG00000172113.4	480.336	0.0542265	0.0638859	0.848802	0.395991	0.565555	NME6	ENSG00000172113	414.275	491.225	478.626	470.145	499.49	510.554	511.793	454.711	489.964	482.58
ENSG00000050730.11	10.58	-0.333129	0.392397	-0.84896	0.395903	0.565555	TNIP3	ENSG00000050730	6.74715	19.3016	9.97137	9.29958	13.2248	13.7988	5.86342	3.83722	12.4893	11.2665
ENSG00000253873.1	42.2164	-0.16204	0.190869	-0.84896	0.395904	0.565555	PCDHGA11	ENSG00000253873	48.5795	52.1143	47.641	35.1317	39.6744	50.883	30.9924	40.2909	35.5464	41.3103
ENSG00000269375.1	2.61252	0.650431	0.766279	0.848817	0.395983	0.565555	AL117190.3	ENSG00000269375	4.04829	0.965079	3.32379	1.03329	1.01729	1.72485	2.51289	4.79653	5.76429	0.938871
ENSG00000162063.8	424.407	-0.0826095	0.0973245	-0.848805	0.39599	0.565555	CCNF	ENSG00000162063	371.093	420.775	399.963	561.075	427.262	369.117	407.927	399.071	478.436	409.348
ENSG00000264608.1	4.45871	0.467748	0.551118	0.848725	0.396034	0.565574	RP11-192H23.8	ENSG00000264608	5.39772	1.93016	3.32379	3.09986	5.08646	3.44969	4.18816	7.67445	4.80357	5.63323
ENSG00000237440.4	173.143	-0.0978748	0.115339	-0.848586	0.396112	0.565643	ZNF737	ENSG00000237440	191.619	171.784	211.615	168.426	152.594	128.501	188.467	184.187	165.243	168.997
ENSG00000270574.1	60.9357	-0.152134	0.179294	-0.848519	0.396149	0.565654	RP11-171I2.2	ENSG00000270574	95.8096	44.3937	69.7996	56.8308	55.951	61.232	51.0955	54.6804	55.7214	63.8433
ENSG00000241135.1	2.49404	0.661522	0.779783	0.848341	0.396248	0.565712	LINC00881	ENSG00000241135	2.69886	2.89524	0	2.06657	2.03458	1.72485	5.86342	4.79653	1.92143	0.938871
ENSG00000183250.7	43.3979	-0.157628	0.185801	-0.848372	0.396231	0.565712	C21orf67	ENSG00000183250	36.4346	42.4635	47.641	60.9639	40.6917	40.5339	37.6934	44.1281	35.5464	47.8824
ENSG00000254332.1	8.41562	-0.359099	0.423704	-0.847522	0.396704	0.566321	GS1-44D20.1	ENSG00000254332	14.8437	9.65079	5.53965	7.233	10.1729	5.17454	6.70105	4.79653	14.4107	5.63323
ENSG00000227603.1	7.86117	-0.350277	0.413619	-0.84686	0.397073	0.566806	RP11-165J3.6	ENSG00000227603	9.44602	12.546	5.53965	6.19972	10.1729	6.03696	5.86342	6.71514	5.76429	10.3276
ENSG00000273084.1	29.2186	0.203651	0.240606	0.84641	0.397324	0.567113	RP11-1275H24.3	ENSG00000273084	39.1335	20.2667	22.1586	29.9653	25.4323	25.8727	43.5568	35.4943	24.0179	26.2884
ENSG00000153531.8	30.0015	-0.179304	0.21185	-0.846368	0.397347	0.567113	ADPRHL1	ENSG00000153531	29.6875	33.7778	32.13	25.8322	37.6398	25.0103	30.1547	32.6164	25.9393	27.2273
ENSG00000139218.13	3229.92	-0.0408008	0.0482174	-0.846184	0.39745	0.567165	SCAF11	ENSG00000139218	3567.89	3042.9	3401.35	3260.02	3112.91	3261.68	3222.37	3203.12	2988.78	3238.17
ENSG00000267350.2	269.832	0.0724324	0.0856028	0.846145	0.397472	0.567165	RP1-178F10.3	ENSG00000267350	296.875	294.349	228.234	227.323	269.582	270.801	283.119	277.239	274.764	276.028
ENSG00000147202.13	706.459	0.0494346	0.0584202	0.84619	0.397447	0.567165	DIAPH2	ENSG00000147202	782.67	637.918	699.104	678.869	679.551	717.536	767.271	693.578	692.675	715.42
ENSG00000175984.10	848.542	0.0708857	0.0837964	0.845928	0.397593	0.567214	DENND2C	ENSG00000175984	805.61	825.143	926.23	700.568	881.992	1053.02	864.436	858.579	786.825	783.019
ENSG00000197914.2	104.431	0.106839	0.126291	0.845974	0.397567	0.567214	HIST1H4K	ENSG00000197914	93.1107	84.927	93.0661	116.761	114.954	118.152	113.918	96.8899	97.9929	114.542
ENSG00000207445.1	1155.19	0.108904	0.12874	0.845925	0.397595	0.567214	SNORD15B	ENSG00000207445	1160.51	1386.82	930.661	1061.19	1018.31	994.374	1250.58	1177.07	1149.01	1423.33
ENSG00000179817.3	5.31327	0.471602	0.557546	0.845853	0.397635	0.567221	MRGPRX4	ENSG00000179817	0	6.75556	11.0793	2.06657	2.03458	6.03696	4.18816	7.67445	6.725	6.5721
ENSG00000181396.8	493.335	-0.063826	0.0754613	-0.845811	0.397658	0.567221	OGFOD3	ENSG00000181396	448.011	515.352	443.172	571.407	540.182	455.359	508.442	454.711	520.707	476.008
ENSG00000166012.10	1466.58	-0.0439049	0.0519407	-0.845288	0.39795	0.567595	TAF1D	ENSG00000166012	1596.38	1466.92	1381.59	1602.63	1400.81	1497.17	1489.31	1373.73	1459.33	1397.98
ENSG00000273062.1	2.08136	0.766371	0.906918	0.845028	0.398095	0.56776	RP11-428K3.1	ENSG00000273062	1.34943	0.965079	3.32379	1.03329	1.01729	1.72485	0.837632	3.83722	6.725	0
ENSG00000204842.10	486.074	-0.122778	0.145323	-0.84486	0.398189	0.567852	ATXN2	ENSG00000204842	719.247	469.029	483.058	402.982	461.85	470.021	450.646	461.426	489.004	453.475
ENSG00000248803.1	3.30303	-0.615044	0.728121	-0.844699	0.398279	0.567896	RP11-287J9.1	ENSG00000248803	4.04829	0.965079	7.75551	5.16643	2.03458	0.862423	1.67526	0.959306	7.68571	1.87774
ENSG00000257169.1	11.0292	-0.373216	0.44181	-0.844744	0.398254	0.567896	RP11-117N2.2	ENSG00000257169	22.9403	3.86032	14.4031	14.466	7.12104	15.5236	3.35053	13.4303	7.68571	7.51097
ENSG00000160094.10	82.8071	-0.126693	0.149996	-0.84464	0.398312	0.567901	ZNF362	ENSG00000160094	89.0624	62.7302	91.9582	103.329	85.4525	62.9569	84.6008	83.4596	92.2286	72.2931
ENSG00000132716.14	638.243	-0.060253	0.0713774	-0.844146	0.398588	0.568252	DCAF8	ENSG00000132716	779.971	609.93	680.269	617.905	575.787	651.992	637.438	615.875	588.918	624.349
ENSG00000272459.1	1.93029	-0.716411	0.848898	-0.84393	0.398708	0.568382	RP11-1277A3.3	ENSG00000272459	2.69886	1.93016	3.32379	1.03329	3.05187	2.58727	0.837632	1.91861	1.92143	0
ENSG00000139880.15	119.932	-0.0951936	0.112818	-0.843783	0.398791	0.568434	CDH24	ENSG00000139880	116.051	115.81	115.225	149.827	122.075	112.977	120.619	111.28	115.286	120.176
ENSG00000259232.2	3.54172	-0.511632	0.606371	-0.84376	0.398803	0.568434	RP11-349G13.1	ENSG00000259232	5.39772	1.93016	4.43172	4.13315	5.08646	3.44969	3.35053	2.87792	2.88214	1.87774
ENSG00000250896.1	3.46767	-0.583594	0.691705	-0.843705	0.398835	0.568436	RNPS1P1	ENSG00000250896	12.1449	2.89524	1.10793	2.06657	3.05187	2.58727	4.18816	1.91861	0.960714	3.75549
ENSG00000138606.15	7.31886	0.370576	0.439403	0.843361	0.399027	0.568625	SHF	ENSG00000138606	8.09658	4.8254	12.1872	3.09986	4.06917	8.62423	7.53868	8.63375	6.725	9.38871
ENSG00000088826.13	143.27	-0.0906315	0.107459	-0.843405	0.399002	0.568625	SMOX	ENSG00000088826	149.787	155.378	149.571	146.727	137.334	117.29	148.261	130.466	135.461	162.425
ENSG00000272086.1	6.77846	-0.427468	0.506978	-0.843168	0.399135	0.568671	CTD-2186M15.3	ENSG00000272086	12.1449	9.65079	9.97137	3.09986	4.06917	3.44969	2.51289	12.471	3.84286	6.5721
ENSG00000140543.9	61.3362	0.136645	0.162086	0.843043	0.399204	0.568671	DET1	ENSG00000140543	71.5198	55.9746	56.5044	46.4979	63.0721	67.269	76.2245	68.1107	50.9179	57.2712
ENSG00000263786.1	29.3813	-0.200086	0.237313	-0.843131	0.399155	0.568671	RP11-649A18.4	ENSG00000263786	28.338	37.6381	38.7776	26.8654	25.4323	38.809	23.4537	29.7385	27.8607	16.8997
ENSG00000183010.12	606.782	-0.0571916	0.0678397	-0.84304	0.399206	0.568671	PYCR1	ENSG00000183010	520.88	698.718	602.714	639.604	626.652	570.062	588.855	577.502	609.093	633.738
ENSG00000012211.8	219.158	0.0934005	0.11077	0.843194	0.39912	0.568671	PRICKLE3	ENSG00000012211	221.307	242.235	175.053	198.391	222.787	208.706	234.537	197.617	285.332	205.613
ENSG00000253313.1	19.6849	0.219034	0.259853	0.842916	0.399275	0.568727	C1orf210	ENSG00000253313	13.4943	19.3016	16.619	22.7323	18.3112	21.5606	20.1032	23.0233	17.2929	24.4107
ENSG00000125733.13	1186.57	-0.0431551	0.051201	-0.842856	0.399309	0.568734	TRIP10	ENSG00000125733	1132.17	1310.58	1213.18	1142.81	1218.72	1190.14	1117.4	1200.09	1112.51	1228.04
ENSG00000233266.1	2.7851	-0.608702	0.722311	-0.842714	0.399389	0.568805	HMGB1P31	ENSG00000233266	6.74715	2.89524	3.32379	3.09986	1.01729	4.31212	1.67526	0.959306	2.88214	0.938871
ENSG00000143569.14	2514.62	-0.0386498	0.0458675	-0.84264	0.39943	0.568821	UBAP2L	ENSG00000143569	2650.28	2413.66	2592.56	2578.05	2509.66	2599.34	2309.35	2596.84	2364.32	2532.14
ENSG00000163001.7	440.428	0.0571581	0.0678464	0.842464	0.399528	0.568835	CCDC104	ENSG00000163001	419.673	449.727	412.15	421.581	453.712	412.238	456.509	445.118	427.518	506.052
ENSG00000164047.3	2.68711	0.622085	0.738447	0.842424	0.399551	0.568835	CAMP	ENSG00000164047	0	1.93016	3.32379	2.06657	3.05187	3.44969	2.51289	6.71514	2.88214	0.938871
ENSG00000136997.10	4496.46	0.0371574	0.0441167	0.842253	0.399646	0.568835	MYC	ENSG00000136997	4677.13	4457.7	4379.65	4135.21	4546.28	4532.03	4507.3	4484.76	4353.96	4890.58
ENSG00000158122.7	362.499	-0.0731414	0.0868275	-0.842375	0.399578	0.568835	AAED1	ENSG00000158122	296.875	405.333	346.782	428.814	376.398	338.932	345.104	395.234	352.582	338.933
ENSG00000123240.12	4394.05	0.035074	0.0416382	0.842351	0.399592	0.568835	OPTN	ENSG00000123240	4059.09	4420.06	4521.46	4212.71	4484.22	4285.38	4375.79	4605.63	4357.8	4618.31
ENSG00000258412.1	16.6488	-0.321886	0.38216	-0.842281	0.399631	0.568835	RP11-404P21.5	ENSG00000258412	33.7358	3.86032	19.9427	14.466	21.3631	20.6982	14.2397	19.1861	9.60714	9.38871
ENSG00000141664.5	527.852	0.0520778	0.0618106	0.842538	0.399487	0.568835	ZCCHC2	ENSG00000141664	565.411	492.191	531.807	481.511	522.888	522.628	497.553	560.235	544.725	559.567
ENSG00000069482.6	58.6414	-0.141777	0.168401	-0.841902	0.399843	0.569073	GAL	ENSG00000069482	58.0255	74.3111	63.152	48.5645	63.0721	49.1581	56.1213	51.8025	48.0357	74.1708
ENSG00000240729.1	3.00192	0.716974	0.851804	0.841712	0.399949	0.569098	CTD-2301A4.3	ENSG00000240729	0	2.89524	1.10793	2.06657	5.08646	10.3491	0	0.959306	1.92143	5.63323
ENSG00000241030.1	2.8496	0.63203	0.750812	0.841796	0.399902	0.569098	RPL29P24	ENSG00000241030	4.04829	0.965079	4.43172	1.03329	1.01729	4.31212	5.02579	0.959306	5.76429	0.938871
ENSG00000261777.1	15.0529	-0.250954	0.298145	-0.84172	0.399945	0.569098	RP11-529K1.2	ENSG00000261777	21.5909	16.4064	12.1872	15.4993	16.2767	12.9363	10.8892	11.5117	16.3321	16.8997
ENSG00000214655.6	1359.9	0.0392834	0.0466828	0.841496	0.40007	0.569228	ZSWIM8	ENSG00000214655	1329.19	1364.62	1366.08	1281.28	1365.21	1492.85	1291.63	1386.2	1368.06	1353.85
ENSG00000115239.17	28.4063	-0.189764	0.225562	-0.841296	0.400182	0.569346	GPR75-ASB3	ENSG00000115239	32.3863	28.9524	25.4824	37.1983	27.4669	32.7721	23.4537	32.6164	24.0179	19.7163
ENSG00000248092.3	76.9889	-0.118558	0.140949	-0.841142	0.400268	0.56938	NNT-AS1	ENSG00000248092	91.7613	77.2064	74.2313	75.4299	82.4006	57.7823	72.0363	75.7852	77.8179	85.4373
ENSG00000253683.1	4.29085	0.47975	0.570387	0.841095	0.400295	0.56938	CTB-79E8.3	ENSG00000253683	1.34943	3.86032	3.32379	2.06657	7.12104	4.31212	7.53868	2.87792	5.76429	4.69436
ENSG00000198920.5	680.897	-0.0637642	0.0758067	-0.841141	0.400269	0.56938	KIAA0753	ENSG00000198920	848.792	621.511	663.65	652.004	697.862	634.743	629.061	647.532	737.829	675.987
ENSG00000105127.4	797.553	0.0411912	0.0489991	0.840651	0.400544	0.569691	AKAP8	ENSG00000105127	782.67	787.505	772.227	782.198	805.695	858.111	768.946	785.672	817.568	814.94
ENSG00000213137.3	1.94226	-0.97352	1.15821	-0.840535	0.400608	0.569742	ARF1P2	ENSG00000213137	12.1449	0	0	0	1.01729	1.72485	1.67526	0	1.92143	0.938871
ENSG00000243251.4	5.10373	-0.467797	0.55669	-0.840317	0.400731	0.569873	PGBD3	ENSG00000243251	12.1449	1.93016	7.75551	5.16643	3.05187	6.03696	2.51289	4.79653	5.76429	1.87774
ENSG00000175772.10	41.6306	-0.155557	0.185149	-0.84017	0.400813	0.569907	AC112229.7	ENSG00000175772	49.9289	42.4635	45.4251	39.2649	42.7262	48.2957	30.9924	43.1688	35.5464	38.4937
ENSG00000207550.1	2.05501	0.77109	0.917726	0.840219	0.400786	0.569907	MIR99B	ENSG00000207550	0	0	4.43172	2.06657	1.01729	1.72485	0.837632	5.75584	0.960714	3.75549
ENSG00000224738.1	4.93605	-0.482636	0.574524	-0.840063	0.400873	0.56995	AC099850.1	ENSG00000224738	5.39772	5.79048	3.32379	3.09986	11.1902	1.72485	8.37632	0.959306	4.80357	4.69436
ENSG00000226383.1	25.6352	-0.227858	0.271362	-0.839682	0.401087	0.570128	AC093375.1	ENSG00000226383	47.2301	19.3016	25.4824	32.0319	15.2594	24.1478	17.5903	28.7792	23.0571	23.4718
ENSG00000114670.9	225.105	-0.0682086	0.0812251	-0.839747	0.40105	0.570128	NEK11	ENSG00000114670	237.5	239.34	224.91	215.957	234.994	229.405	220.297	210.088	211.357	227.207
ENSG00000256885.1	3.9419	-0.500753	0.596354	-0.839692	0.401081	0.570128	AP001877.1	ENSG00000256885	1.34943	6.75556	3.32379	6.19972	5.08646	3.44969	0.837632	4.79653	4.80357	2.81661
ENSG00000227081.4	89.5126	-0.144772	0.172464	-0.839432	0.401227	0.570284	RP11-543P15.1	ENSG00000227081	133.594	108.089	75.3393	74.3966	80.366	87.9672	103.866	60.4363	91.2679	79.8041
ENSG00000013364.14	7262.95	-0.031236	0.0372221	-0.839178	0.401369	0.570445	MVP	ENSG00000013364	6926.63	7489.98	7350.01	7269.17	7665.29	7089.98	7027.73	7394.33	7021.86	7394.55
ENSG00000102710.15	1265.29	0.0438126	0.0522201	0.838998	0.40147	0.570546	SUPT20H	ENSG00000102710	1361.58	1223.72	1289.63	1252.34	1107.83	1303.98	1235.51	1275.88	1274.87	1327.56
ENSG00000234776.1	15.1544	0.300245	0.358008	0.838655	0.401663	0.570642	C11orf94	ENSG00000234776	16.1932	24.127	12.1872	9.29958	6.10375	21.5606	14.2397	19.1861	21.1357	7.51097
ENSG00000157306.10	8.35549	-0.352777	0.420635	-0.838678	0.40165	0.570642	RP11-66N24.4	ENSG00000157306	8.09658	9.65079	6.64758	8.26629	14.2421	13.7988	6.70105	3.83722	4.80357	7.51097
ENSG00000261512.2	71.7515	0.125377	0.149523	0.838515	0.401742	0.570642	RP11-46D6.1	ENSG00000261512	55.3267	80.1016	65.3679	72.33	68.1585	68.1314	60.3095	80.5817	86.4643	80.7429
ENSG00000266638.1	6.38155	0.393329	0.469033	0.838595	0.401696	0.570642	MIR3676	ENSG00000266638	2.69886	5.79048	3.32379	6.19972	9.15562	8.62423	4.18816	5.75584	10.5679	7.51097
ENSG00000134757.4	14509.1	0.104118	0.124156	0.838604	0.401692	0.570642	DSG3	ENSG00000134757	13649.5	14352.7	15307.2	11209.1	15411	18129	14843.7	16096.2	12056	14037.1
ENSG00000100023.13	544.561	0.0477601	0.0569434	0.838729	0.401621	0.570642	PPIL2	ENSG00000100023	584.304	533.689	536.238	523.876	503.559	571.786	557.025	535.293	555.293	544.545
ENSG00000258545.1	13.012	-0.273333	0.325975	-0.838509	0.401745	0.570642	RP4-755D9.1	ENSG00000258545	14.8437	12.546	11.0793	17.5659	15.2594	10.3491	14.2397	14.3896	5.76429	14.0831
ENSG00000165506.10	352.567	0.0646861	0.0771809	0.83811	0.401969	0.570918	DNAAF2	ENSG00000165506	314.417	389.892	339.027	361.65	316.378	347.556	383.635	340.554	341.054	391.509
ENSG00000229344.1	1.96675	-0.718529	0.857548	-0.837888	0.402094	0.571053	RP5-857K21.7	ENSG00000229344	4.04829	0.965079	1.10793	3.09986	3.05187	0	1.67526	0.959306	2.88214	1.87774
ENSG00000205664.6	196.767	-0.07393	0.0882431	-0.837799	0.402144	0.571082	RP11-706O15.1	ENSG00000205664	210.511	191.086	221.586	200.458	186.164	179.384	187.629	200.495	196.946	193.408
ENSG00000267919.1	3.37301	-0.565518	0.675112	-0.837665	0.402219	0.571146	RP11-256I23.3	ENSG00000267919	8.09658	1.93016	3.32379	3.09986	4.06917	2.58727	5.86342	0	2.88214	1.87774
ENSG00000213703.2	3.22995	-0.572409	0.683805	-0.837094	0.40254	0.57156	RP5-849H19.2	ENSG00000213703	9.44602	3.86032	2.21586	3.09986	1.01729	3.44969	2.51289	3.83722	1.92143	0.938871
ENSG00000099901.12	1708.57	0.0473172	0.0565428	0.836838	0.402683	0.571722	RANBP1	ENSG00000099901	1493.82	1713.02	1582.12	1808.25	1800.61	1666.2	1829.39	1641.37	1780.2	1770.71
ENSG00000189280.3	1807.56	0.0525297	0.0627788	0.836742	0.402738	0.571757	GJB5	ENSG00000189280	1454.69	1848.13	1795.95	1792.75	1975.58	1841.27	1856.19	1878.32	1785.97	1846.76
ENSG00000075340.18	3.47122	0.586738	0.701528	0.836371	0.402946	0.572011	ADD2	ENSG00000075340	1.34943	1.93016	2.21586	8.26629	0	6.89938	1.67526	2.87792	4.80357	4.69436
ENSG00000262209.1	4.12794	0.514526	0.615382	0.836108	0.403094	0.572179	PCDHGB3	ENSG00000262209	8.09658	0.965079	2.21586	3.09986	3.05187	6.03696	2.51289	3.83722	8.64643	2.81661
ENSG00000144724.14	1784.46	-0.062163	0.0743752	-0.835803	0.403266	0.57238	PTPRG	ENSG00000144724	2248.15	1566.32	1759.39	1818.58	1727.36	1749.86	1640.92	1809.25	1829.2	1695.6
ENSG00000159904.7	2.73312	-0.621302	0.743447	-0.835704	0.403321	0.572417	ZNF890P	ENSG00000159904	0	5.79048	3.32379	5.16643	2.03458	0.862423	2.51289	0.959306	4.80357	1.87774
ENSG00000251868.1	1.93768	-0.702737	0.841082	-0.835516	0.403427	0.572525	RNU7-71P	ENSG00000251868	2.69886	1.93016	2.21586	2.06657	3.05187	0	1.67526	2.87792	1.92143	0.938871
ENSG00000178917.10	72.9278	0.117437	0.140652	0.834951	0.403745	0.572934	ZNF852	ENSG00000178917	74.2187	73.346	79.771	58.8973	64.0894	72.4435	79.575	80.5817	77.8179	68.5376
ENSG00000076984.13	434.937	0.0602743	0.0722023	0.834797	0.403832	0.573015	MAP2K7	ENSG00000076984	360.298	456.483	403.287	439.147	465.92	417.413	474.937	450.874	428.479	452.536
ENSG00000224424.7	6.96586	-0.374315	0.448486	-0.834619	0.403932	0.573115	PRKAR2A-AS1	ENSG00000224424	5.39772	8.68572	8.86344	9.29958	7.12104	4.31212	11.7268	3.83722	3.84286	6.5721
ENSG00000147383.6	1359.21	0.0467428	0.0560099	0.834546	0.403974	0.573131	NSDHL	ENSG00000147383	1157.81	1420.6	1315.11	1346.37	1439.47	1372.12	1364.5	1476.37	1345	1354.79
ENSG00000172216.4	988.922	-0.0580174	0.0695573	-0.834096	0.404227	0.573449	CEBPB	ENSG00000172216	909.516	1201.52	999.353	890.693	1039.67	1002.14	981.704	925.73	954.95	983.937
ENSG00000128692.7	26.7798	0.188314	0.225802	0.833982	0.404291	0.573497	EIF2S2P4	ENSG00000128692	26.9886	25.0921	18.8348	21.699	32.5533	25.8727	30.9924	29.7385	27.8607	28.1661
ENSG00000117984.8	2240.74	-0.0523718	0.0628059	-0.833868	0.404355	0.573546	CTSD	ENSG00000117984	2315.62	2288.2	2300.06	2002.51	2501.52	2286.28	2210.51	2358.93	1923.35	2220.43
ENSG00000114125.9	1311.7	0.0490872	0.0588809	0.83367	0.404467	0.573658	RNF7	ENSG00000114125	1218.54	1363.66	1212.08	1236.84	1412	1216.02	1349.42	1328.64	1314.26	1465.58
ENSG00000130635.11	857.012	-0.153855	0.184574	-0.83357	0.404523	0.573658	COL5A1	ENSG00000130635	1373.72	750.832	851.998	815.263	723.294	713.224	753.031	822.125	894.425	872.212
ENSG00000257752.1	2.70447	0.595368	0.714224	0.833588	0.404513	0.573658	RP11-474L23.3	ENSG00000257752	1.34943	1.93016	4.43172	1.03329	2.03458	5.17454	2.51289	1.91861	3.84286	2.81661
ENSG00000171903.12	57.329	0.133647	0.16042	0.833105	0.404786	0.573987	CYP4F11	ENSG00000171903	41.8324	48.254	58.7203	60.9639	63.0721	68.1314	63.66	54.6804	57.6429	56.3323
ENSG00000229132.2	79.628	-0.270553	0.324869	-0.832805	0.404954	0.574185	EIF4A1P10	ENSG00000229132	167.329	58.8698	70.9075	69.2302	70.1931	58.6448	97.1653	54.6804	81.6607	67.5987
ENSG00000261136.1	8.56572	-0.333765	0.400855	-0.832634	0.405051	0.574242	RP11-37C7.3	ENSG00000261136	12.1449	6.75556	7.75551	10.3329	11.1902	7.76181	12.5645	6.71514	4.80357	5.63323
ENSG00000124207.12	4760.24	-0.0386588	0.0464299	-0.832628	0.405055	0.574242	CSE1L	ENSG00000124207	4534.09	4732.75	4656.63	5237.73	4954.21	4485.46	4665.61	4575.89	4811.26	4948.79
ENSG00000163811.7	2320.9	-0.0348002	0.041839	-0.831765	0.405542	0.574686	WDR43	ENSG00000163811	2164.49	2344.18	2329.98	2424.09	2476.09	2330.27	2276.68	2216.96	2346.06	2300.23
ENSG00000271359.1	57.491	-0.137972	0.165864	-0.831841	0.405499	0.574686	RP11-84C13.1	ENSG00000271359	48.5795	64.6603	63.152	53.7309	70.1931	57.7823	52.7708	45.0874	70.1321	48.8213
ENSG00000164404.4	2.51202	-0.599077	0.720063	-0.831979	0.405421	0.574686	GDF9	ENSG00000164404	2.69886	2.89524	4.43172	2.06657	3.05187	1.72485	2.51289	2.87792	1.92143	0.938871
ENSG00000138315.8	2.99272	-0.597421	0.718265	-0.831756	0.405546	0.574686	OIT3	ENSG00000138315	8.09658	2.89524	2.21586	3.09986	2.03458	5.17454	1.67526	1.91861	0	2.81661
ENSG00000175730.7	49.6851	0.144645	0.173878	0.831875	0.40548	0.574686	BAK1P1	ENSG00000175730	37.7841	40.5333	58.7203	50.631	47.8127	53.4702	48.5826	50.8432	63.4071	45.0658
ENSG00000248503.2	2.20785	-0.793489	0.953838	-0.831891	0.40547	0.574686	RP5-1000K24.2	ENSG00000248503	2.69886	0	1.10793	4.13315	6.10375	5.17454	0	0	1.92143	0.938871
ENSG00000152782.12	154.35	-0.0860568	0.103478	-0.831641	0.405612	0.574694	PANK1	ENSG00000152782	145.739	160.203	136.275	178.759	172.94	150.062	164.176	150.611	135.461	149.281
ENSG00000140263.9	907.504	0.0544989	0.0655309	0.831651	0.405606	0.574694	SORD	ENSG00000140263	759.73	1000.79	864.186	872.094	950.15	909.856	975.003	858.579	923.246	961.404
ENSG00000227470.1	3.29094	-0.596135	0.716907	-0.831538	0.40567	0.574734	AC073415.2	ENSG00000227470	4.04829	2.89524	5.53965	6.19972	1.01729	0	0.837632	5.75584	1.92143	4.69436
ENSG00000224592.1	4.23282	0.485186	0.583533	0.831464	0.405711	0.57475	RP5-884C9.2	ENSG00000224592	5.39772	0.965079	3.32379	6.19972	2.03458	4.31212	5.86342	2.87792	3.84286	7.51097
ENSG00000206763.1	2.61456	-0.640335	0.770842	-0.830696	0.406145	0.575323	RNU6-10P	ENSG00000206763	6.74715	1.93016	4.43172	0	3.05187	3.44969	0.837632	0.959306	1.92143	2.81661
ENSG00000257298.1	130.656	-0.133823	0.16116	-0.830376	0.406326	0.575537	RP3-405J10.3	ENSG00000257298	188.92	104.229	137.383	135.361	120.04	174.209	109.73	119.913	119.129	97.6426
ENSG00000117069.10	182.534	-0.102806	0.123825	-0.83025	0.406398	0.575554	ST6GALNAC5	ENSG00000117069	168.679	169.854	191.672	213.89	200.406	184.559	174.227	150.611	232.493	138.953
ENSG00000251046.2	3.35894	-0.561953	0.676849	-0.830248	0.406398	0.575554	ZNF969P	ENSG00000251046	8.09658	3.86032	3.32379	2.06657	3.05187	3.44969	5.02579	0.959306	0	3.75549
ENSG00000183929.6	27.6204	-0.199599	0.240543	-0.829787	0.406659	0.575826	DUSP5P1	ENSG00000183929	32.3863	16.4064	42.1013	30.9986	26.4496	29.3224	24.2913	22.064	24.0179	28.1661
ENSG00000130713.11	598.045	0.0573377	0.0691024	0.82975	0.40668	0.575826	EXOSC2	ENSG00000130713	504.687	598.349	545.102	674.736	604.271	649.405	612.309	584.217	618.7	588.672
ENSG00000231205.7	20.3697	-0.221328	0.266721	-0.829814	0.406644	0.575826	ZNF826P	ENSG00000231205	22.9403	14.4762	19.9427	28.932	23.3977	20.6982	14.2397	23.9827	15.3714	19.7163
ENSG00000236375.3	6.23149	-0.482388	0.581507	-0.829549	0.406794	0.575945	POU5F1P5	ENSG00000236375	12.1449	0.965079	13.2952	1.03329	9.15562	6.03696	2.51289	8.63375	3.84286	4.69436
ENSG00000263683.1	1.99372	0.83098	1.00203	0.829294	0.406938	0.576106	RP4-777O23.1	ENSG00000263683	0	3.86032	0	0	3.05187	2.58727	0.837632	4.79653	4.80357	0
ENSG00000265828.1	3.19561	-0.561477	0.677158	-0.829167	0.40701	0.576166	MIR3939	ENSG00000265828	8.09658	4.8254	3.32379	1.03329	2.03458	3.44969	2.51289	0.959306	3.84286	1.87774
ENSG00000175768.8	58.1465	0.13686	0.165177	0.828562	0.407352	0.576609	TOMM5	ENSG00000175768	62.0738	53.0794	65.3679	52.6976	44.7608	74.1684	57.7966	66.1921	48.9964	56.3323
ENSG00000215154.2	76.0711	0.127187	0.153522	0.828458	0.407411	0.57665	AC141586.5	ENSG00000215154	56.6761	87.8222	94.1741	56.8308	67.1412	77.6181	82.0879	77.7038	87.425	73.232
ENSG00000198774.3	76.399	-0.120873	0.145924	-0.828328	0.407485	0.576669	RASSF9	ENSG00000198774	79.6164	70.4508	84.2027	88.8626	75.2796	68.1314	78.7374	63.3142	62.4464	92.9483
ENSG00000252277.1	3.17089	-0.67075	0.809731	-0.828362	0.407465	0.576669	SNORD116-30	ENSG00000252277	2.69886	2.89524	4.43172	6.19972	3.05187	0	0	9.59306	0.960714	1.87774
ENSG00000115657.8	10.162	0.30668	0.370307	0.828176	0.407571	0.576706	ABCB6	ENSG00000115657	10.7954	9.65079	7.75551	8.26629	9.15562	12.9363	12.5645	4.79653	15.3714	10.3276
ENSG00000251131.1	5.52202	-0.478629	0.577923	-0.828189	0.407564	0.576706	CTD-2035E11.3	ENSG00000251131	6.74715	7.72064	1.10793	3.09986	13.2248	3.44969	0.837632	4.79653	6.725	7.51097
ENSG00000069974.11	88.6881	-0.121113	0.146259	-0.828071	0.40763	0.576748	RAB27A	ENSG00000069974	114.702	72.381	84.2027	95.0623	96.6427	63.8193	82.9255	87.2969	91.2679	98.5815
ENSG00000253168.1	2.56214	-0.613249	0.740678	-0.827956	0.407695	0.576798	RP11-326L2.1	ENSG00000253168	5.39772	2.89524	2.21586	1.03329	4.06917	0.862423	2.51289	1.91861	0.960714	3.75549
ENSG00000242970.2	2.18067	-0.68819	0.83141	-0.827738	0.407819	0.57693	AC068522.4	ENSG00000242970	5.39772	2.89524	2.21586	1.03329	2.03458	3.44969	0	0.959306	2.88214	0.938871
ENSG00000270426.1	7.07834	-0.37468	0.452798	-0.827476	0.407968	0.577098	RP11-326I11.5	ENSG00000270426	10.7954	10.6159	2.21586	10.3329	6.10375	7.76181	6.70105	6.71514	6.725	2.81661
ENSG00000267058.1	22.2919	0.224593	0.271451	0.827382	0.408021	0.577131	RP11-15A1.3	ENSG00000267058	26.9886	20.2667	26.5903	15.4993	14.2421	17.2485	33.5053	17.2675	26.9	24.4107
ENSG00000178074.5	460.88	0.0498768	0.0603236	0.826821	0.408338	0.577537	C2orf69	ENSG00000178074	461.505	428.495	440.956	464.979	469.989	458.809	495.04	449.915	464.986	474.13
ENSG00000229491.1	4.9359	-0.47065	0.569288	-0.826734	0.408388	0.577565	RP11-342D14.1	ENSG00000229491	2.69886	5.79048	7.75551	7.233	5.08646	1.72485	6.70105	7.67445	0	4.69436
ENSG00000185055.6	2.22945	0.675658	0.817595	0.826397	0.408579	0.577793	EFCAB10	ENSG00000185055	1.34943	1.93016	1.10793	2.06657	2.03458	4.31212	0	2.87792	1.92143	4.69436
ENSG00000179743.2	20.3617	0.21058	0.25488	0.826192	0.408695	0.577915	RP11-169K16.9	ENSG00000179743	21.5909	17.3714	18.8348	20.6657	16.2767	26.7351	19.2655	19.1861	22.0964	21.594
ENSG00000171492.10	1113.62	0.0408881	0.0495028	0.825975	0.408818	0.57794	LRRC8D	ENSG00000171492	1041.76	1042.29	1110.15	1113.88	1179.04	1177.21	1090.6	1185.7	1097.14	1098.48
ENSG00000240401.4	9.00356	0.319926	0.387341	0.825954	0.40883	0.57794	AC012358.8	ENSG00000240401	8.09658	8.68572	9.97137	10.3329	3.05187	12.0739	9.21395	10.5524	9.60714	8.44984
ENSG00000137825.6	5.72503	-0.42568	0.515371	-0.825968	0.408822	0.57794	ITPKA	ENSG00000137825	4.04829	9.65079	4.43172	11.3662	3.05187	5.17454	3.35053	1.91861	7.68571	6.5721
ENSG00000260177.1	2.23384	0.749397	0.907316	0.82595	0.408833	0.57794	RP4-536B24.3	ENSG00000260177	0	0	1.10793	1.03329	6.10375	3.44969	5.86342	0.959306	2.88214	0.938871
ENSG00000204963.4	2.15915	-0.674425	0.816754	-0.825739	0.408952	0.578066	PCDHA7	ENSG00000204963	4.04829	1.93016	2.21586	3.09986	2.03458	2.58727	0	0.959306	0.960714	3.75549
ENSG00000114942.9	5787.86	-0.049689	0.0601802	-0.825671	0.408991	0.578078	EEF1B2	ENSG00000114942	5146.73	6515.25	5689.22	5853.57	6227.86	5441.03	6116.39	5600.43	5413.63	5874.52
ENSG00000054654.11	2400.08	-0.0996017	0.120688	-0.82528	0.409213	0.578314	SYNE2	ENSG00000054654	3067.26	1872.25	2398.67	2717.54	2361.13	2416.51	2192.92	2485.56	2281.7	2207.29
ENSG00000260452.1	5.15997	-0.432581	0.524169	-0.825271	0.409218	0.578314	TPRKBP2	ENSG00000260452	8.09658	4.8254	6.64758	5.16643	5.08646	1.72485	6.70105	7.67445	1.92143	3.75549
ENSG00000247624.2	5.53313	-0.436168	0.528657	-0.82505	0.409343	0.578449	CPEB2-AS1	ENSG00000247624	1.34943	1.93016	7.75551	11.3662	9.15562	4.31212	4.18816	6.71514	4.80357	3.75549
ENSG00000104824.12	2735.83	0.043725	0.0530087	0.824866	0.409448	0.578555	HNRNPL	ENSG00000104824	2384.44	2761.09	2736.59	2843.6	2740.58	2600.21	2856.32	2699.49	2744.76	2991.24
ENSG00000172476.3	5.97031	-0.405039	0.4914	-0.824256	0.409794	0.579002	RAB40A	ENSG00000172476	8.09658	3.86032	8.86344	6.19972	7.12104	6.03696	4.18816	8.63375	5.76429	0.938871
ENSG00000132849.14	3518.71	-0.0407788	0.0494881	-0.824014	0.409932	0.579068	INADL	ENSG00000132849	3856.67	3319.87	3780.26	3454.28	3436.41	3610.1	3297.76	3592.6	3484.51	3354.59
ENSG00000141279.11	1921.99	-0.0656044	0.0796054	-0.824119	0.409872	0.579068	NPEPPS	ENSG00000141279	2501.84	1867.43	1892.34	1682.19	1890.13	1977.54	1797.56	1914.77	1806.14	1889.95
ENSG00000269407.1	1.9965	-0.754618	0.915728	-0.824063	0.409904	0.579068	AL096677.1	ENSG00000269407	4.04829	0	5.53965	2.06657	1.01729	0	2.51289	0.959306	2.88214	0.938871
ENSG00000199872.1	5.83705	-0.434208	0.527047	-0.823851	0.410024	0.57907	RNU6-942P	ENSG00000199872	12.1449	4.8254	7.75551	3.09986	6.10375	10.3491	1.67526	4.79653	4.80357	2.81661
ENSG00000227308.2	9.95352	-0.301988	0.366569	-0.823822	0.41004	0.57907	AC009502.4	ENSG00000227308	10.7954	10.6159	8.86344	9.29958	15.2594	9.48665	7.53868	6.71514	13.45	7.51097
ENSG00000206538.3	600.538	0.0681017	0.0826608	0.823869	0.410014	0.57907	VGLL3	ENSG00000206538	676.065	546.235	581.663	507.344	624.617	695.113	651.677	623.549	564.9	534.218
ENSG00000100410.3	649.388	0.0665814	0.0808222	0.8238	0.410053	0.57907	PHF5A	ENSG00000100410	539.772	728.635	525.159	701.601	672.43	661.478	667.592	637.939	692.675	666.599
ENSG00000225746.4	128.303	0.099846	0.121219	0.823679	0.410122	0.579125	AL132709.5	ENSG00000225746	155.185	124.495	117.441	115.728	108.85	161.273	125.645	117.035	129.696	127.687
ENSG00000168993.10	2.7005	0.627227	0.761713	0.823443	0.410256	0.579272	CPLX1	ENSG00000168993	0	0	2.21586	3.09986	5.08646	3.44969	1.67526	4.79653	4.80357	1.87774
ENSG00000243679.1	66.5046	0.158573	0.192631	0.823195	0.410397	0.579428	RP11-274B21.3	ENSG00000243679	102.557	42.4635	59.8282	64.0638	47.8127	62.0945	81.2503	77.7038	64.3679	62.9044
ENSG00000165819.7	1153.89	-0.0468597	0.0569321	-0.823081	0.410462	0.579478	METTL3	ENSG00000165819	1090.34	1281.63	1146.71	1119.05	1222.78	1103.04	1232.16	1050.44	1116.35	1176.41
ENSG00000232479.2	3.41676	-0.583912	0.709473	-0.823022	0.410496	0.579482	AC010900.2	ENSG00000232479	9.44602	1.93016	4.43172	1.03329	4.06917	3.44969	5.02579	0	3.84286	0.938871
ENSG00000236453.1	3.38904	-0.574244	0.697835	-0.822893	0.410569	0.579543	AC003092.1	ENSG00000236453	2.69886	0.965079	2.21586	3.09986	11.1902	2.58727	2.51289	2.87792	4.80357	0.938871
ENSG00000182307.8	657.312	0.0498501	0.0605895	0.822752	0.410649	0.579614	C8orf33	ENSG00000182307	585.653	671.695	658.111	692.302	618.513	624.394	680.994	629.305	706.125	706.031
ENSG00000144935.10	129.526	-0.108848	0.132318	-0.822623	0.410722	0.579675	TRPC1	ENSG00000144935	151.136	120.635	131.844	153.96	114.954	129.363	103.029	157.326	131.618	101.398
ENSG00000175749.11	2.92695	-0.568613	0.691386	-0.822426	0.410835	0.579774	EIF3KP1	ENSG00000175749	4.04829	0.965079	4.43172	3.09986	5.08646	3.44969	2.51289	0.959306	0.960714	3.75549
ENSG00000111199.6	3.70632	0.527646	0.641598	0.822394	0.410853	0.579774	TRPV4	ENSG00000111199	4.04829	1.93016	0	5.16643	4.06917	3.44969	4.18816	1.91861	3.84286	8.44984
ENSG00000272081.1	7.44103	-0.354887	0.431638	-0.822186	0.410971	0.579899	CTD-2376I4.2	ENSG00000272081	5.39772	6.75556	9.97137	6.19972	13.2248	7.76181	5.02579	9.59306	6.725	3.75549
ENSG00000158813.13	8.13627	0.341684	0.415629	0.82209	0.411026	0.579933	EDA	ENSG00000158813	8.09658	3.86032	7.75551	7.233	9.15562	9.48665	9.21395	7.67445	4.80357	14.0831
ENSG00000223403.3	7.67728	0.40963	0.498315	0.822029	0.411061	0.57994	MEG9	ENSG00000223403	10.7954	5.79048	6.64758	8.26629	2.03458	12.0739	15.915	8.63375	1.92143	4.69436
ENSG00000271430.1	251.822	-0.162559	0.197776	-0.821937	0.411113	0.579971	RP3-368A4.5	ENSG00000271430	384.588	210.387	289.17	252.122	195.32	279.425	204.382	225.437	267.079	210.307
ENSG00000272871.1	4.70121	-0.48683	0.592347	-0.821867	0.411153	0.579985	RP11-408A13.4	ENSG00000272871	10.7954	1.93016	9.97137	2.06657	3.05187	4.31212	2.51289	5.75584	1.92143	4.69436
ENSG00000083454.17	14.4134	0.261925	0.318818	0.821549	0.411334	0.58016	P2RX5	ENSG00000083454	9.44602	9.65079	17.7269	12.3994	16.2767	19.8357	15.0774	8.63375	15.3714	19.7163
ENSG00000232528.3	7.84072	-0.360894	0.439288	-0.821543	0.411337	0.58016	RP4-673D20.3	ENSG00000232528	4.04829	17.3714	7.75551	8.26629	6.10375	7.76181	4.18816	9.59306	7.68571	5.63323
ENSG00000232224.1	55.8065	0.192138	0.233891	0.821485	0.41137	0.580164	LINC00202-1	ENSG00000232224	74.2187	45.3587	52.0727	53.7309	36.6225	98.3162	58.6342	56.5991	36.5071	46.0047
ENSG00000259328.1	2.25931	0.660549	0.804279	0.821293	0.41148	0.580276	RP11-152F13.7	ENSG00000259328	2.69886	1.93016	1.10793	0	3.05187	3.44969	0.837632	1.91861	3.84286	3.75549
ENSG00000224316.1	4.74234	-0.490526	0.59732	-0.821212	0.411526	0.580299	RP11-479O9.2	ENSG00000224316	9.44602	7.72064	3.32379	2.06657	5.08646	1.72485	0.837632	6.71514	7.68571	2.81661
ENSG00000260233.2	2.89545	0.565494	0.688794	0.820991	0.411651	0.580433	SSSCA1-AS1	ENSG00000260233	1.34943	3.86032	1.10793	2.06657	3.05187	3.44969	1.67526	5.75584	2.88214	3.75549
ENSG00000248114.1	4.35255	-0.920521	1.12145	-0.820827	0.411745	0.58048	AC114812.9	ENSG00000248114	18.892	0.965079	7.75551	0	1.01729	1.72485	1.67526	7.67445	2.88214	0.938871
ENSG00000188636.3	626.413	0.0498848	0.0607727	0.820842	0.411737	0.58048	LDOC1L	ENSG00000188636	623.437	589.664	637.06	594.14	633.773	606.283	609.796	640.816	607.171	721.992
ENSG00000143368.9	558.292	0.0523328	0.0637709	0.820637	0.411853	0.580547	SF3B4	ENSG00000143368	522.23	600.279	548.425	492.878	574.77	564.887	561.213	528.578	583.154	606.511
ENSG00000104613.7	1131.36	0.0362199	0.0441411	0.820547	0.411905	0.580547	INTS10	ENSG00000104613	1090.34	1145.55	1133.41	1131.45	1084.43	1146.16	1177.71	1156.92	1074.08	1173.59
ENSG00000258077.2	46.0398	0.150969	0.183989	0.820533	0.411912	0.580547	RP11-114H23.1	ENSG00000258077	51.2784	42.4635	40.9934	38.2316	45.7781	61.232	38.5311	52.7618	38.4286	50.6991
ENSG00000213790.2	9.17315	0.322653	0.393153	0.82068	0.411828	0.580547	OLA1P1	ENSG00000213790	6.74715	10.6159	7.75551	5.16643	10.1729	5.17454	11.7268	11.5117	14.4107	8.44984
ENSG00000268584.1	6.82005	-0.37214	0.45364	-0.820342	0.412021	0.580657	RP11-464F9.20	ENSG00000268584	6.74715	8.68572	5.53965	11.3662	6.10375	8.62423	5.02579	3.83722	2.88214	9.38871
ENSG00000221978.7	1261.08	-0.0674434	0.0822643	-0.819839	0.412308	0.580819	CCNL2	ENSG00000221978	1535.65	1353.04	1369.4	1152.11	1046.79	1341.93	1235.51	1239.42	1200.89	1136.03
ENSG00000169469.7	5697.93	0.250733	0.305824	0.819859	0.412296	0.580819	SPRR1B	ENSG00000169469	4613.7	6593.42	5647.12	2434.42	6731.42	8027.43	6767.23	6844.65	3786.18	5533.71
ENSG00000253878.1	6.06335	-0.396181	0.483198	-0.819915	0.412264	0.580819	RP11-347C18.3	ENSG00000253878	6.74715	3.86032	4.43172	10.3329	9.15562	4.31212	7.53868	1.91861	5.76429	6.5721
ENSG00000237399.3	7.66661	0.344775	0.42051	0.819898	0.412274	0.580819	PITRM1-AS1	ENSG00000237399	8.09658	4.8254	7.75551	4.13315	9.15562	6.03696	10.8892	8.63375	10.5679	6.5721
ENSG00000266589.1	2.49106	0.657952	0.802553	0.819824	0.412316	0.580819	MIR4512	ENSG00000266589	1.34943	0	2.21586	1.03329	5.08646	6.03696	2.51289	3.83722	0.960714	1.87774
ENSG00000267296.2	3.90479	-0.488218	0.595415	-0.819962	0.412237	0.580819	CEBPA-AS1	ENSG00000267296	5.39772	2.89524	4.43172	5.16643	5.08646	6.89938	2.51289	0.959306	2.88214	2.81661
ENSG00000227744.4	1.89031	-0.719082	0.878089	-0.818917	0.412834	0.581505	AC114788.2	ENSG00000227744	2.69886	3.86032	2.21586	0	3.05187	1.72485	2.51289	0	0.960714	1.87774
ENSG00000109670.9	1203.94	-0.0398469	0.048669	-0.818733	0.412939	0.5816	FBXW7	ENSG00000109670	1240.13	1133.97	1205.43	1333.97	1191.25	1225.5	1171.85	1179.95	1148.05	1209.27
ENSG00000257489.2	8.75868	-0.320148	0.391073	-0.81864	0.412992	0.5816	RP11-175P13.3	ENSG00000257489	9.44602	9.65079	12.1872	12.3994	5.08646	9.48665	8.37632	4.79653	8.64643	7.51097
ENSG00000184979.9	272.012	-0.0940271	0.114853	-0.81867	0.412975	0.5816	USP18	ENSG00000184979	238.849	280.838	270.335	309.986	302.136	189.733	268.88	245.582	319.918	293.867
ENSG00000136243.12	517.089	0.0507095	0.0620123	0.817733	0.41351	0.582287	NUPL2	ENSG00000136243	473.65	552.025	536.238	470.145	505.594	539.014	515.143	555.438	507.257	516.379
ENSG00000134627.7	8.2725	-0.36131	0.44194	-0.817555	0.413612	0.582388	PIWIL4	ENSG00000134627	20.2415	5.79048	8.86344	6.19972	6.10375	8.62423	5.86342	6.71514	10.5679	3.75549
ENSG00000272137.1	1.98129	-0.734192	0.898294	-0.817318	0.413747	0.582486	RP11-177G23.2	ENSG00000272137	4.04829	1.93016	4.43172	1.03329	1.01729	0	1.67526	0	1.92143	3.75549
ENSG00000185467.7	10.7393	-0.305534	0.373846	-0.817274	0.413772	0.582486	KPNA7	ENSG00000185467	13.4943	17.3714	13.2952	3.09986	12.2075	9.48665	11.7268	9.59306	9.60714	7.51097
ENSG00000165568.13	49.8078	-0.142826	0.17474	-0.817361	0.413722	0.582486	AKR1E2	ENSG00000165568	44.5312	48.254	53.1807	68.1969	46.7954	45.7084	48.5826	37.4129	52.8393	52.5768
ENSG00000175213.2	251.368	0.0688399	0.0842479	0.817111	0.413865	0.582574	ZNF408	ENSG00000175213	232.102	262.502	255.932	256.255	218.718	245.791	250.452	239.827	291.096	261.006
ENSG00000089737.11	3458.93	0.04304	0.0526958	0.816763	0.414064	0.582769	DDX24	ENSG00000089737	2988.99	3653.79	3393.59	3378.85	3614.44	3377.25	3514.7	3459.26	3501.8	3706.66
ENSG00000237214.2	3.00124	-0.558017	0.683167	-0.816809	0.414038	0.582769	RP11-12M9.3	ENSG00000237214	6.74715	3.86032	2.21586	3.09986	2.03458	0.862423	1.67526	1.91861	3.84286	3.75549
ENSG00000119760.11	874.369	-0.0383516	0.0469706	-0.816502	0.414213	0.582936	SUPT7L	ENSG00000119760	844.744	934.197	889.668	879.327	878.94	838.275	884.539	885.44	858.879	849.679
ENSG00000249592.1	46.2379	-0.161402	0.197872	-0.815692	0.414676	0.583545	RP11-440L14.1	ENSG00000249592	59.375	44.3937	38.7776	64.0638	37.6398	43.9836	30.1547	48.9246	51.8786	43.1881
ENSG00000241014.1	11.5215	-0.339843	0.416732	-0.815495	0.414789	0.583619	RP11-244H3.1	ENSG00000241014	14.8437	12.546	18.8348	4.13315	14.2421	20.6982	4.18816	9.59306	7.68571	8.44984
ENSG00000106976.14	3.98628	-0.518368	0.635633	-0.815514	0.414778	0.583619	DNM1	ENSG00000106976	2.69886	5.79048	5.53965	8.26629	1.01729	0.862423	4.18816	4.79653	5.76429	0.938871
ENSG00000204528.3	6.54684	0.409959	0.502788	0.815371	0.41486	0.583633	PSORS1C3	ENSG00000204528	13.4943	3.86032	4.43172	2.06657	5.08646	9.48665	10.8892	2.87792	5.76429	7.51097
ENSG00000273132.1	7.93932	-0.3423	0.419807	-0.815376	0.414857	0.583633	RP11-350J20.12	ENSG00000273132	5.39772	12.546	7.75551	6.19972	12.2075	7.76181	7.53868	9.59306	2.88214	7.51097
ENSG00000138785.10	342.437	0.0593499	0.0727957	0.815295	0.414903	0.583652	INTS12	ENSG00000138785	318.466	338.743	321.3	342.018	356.052	351.006	385.311	312.734	340.093	358.649
ENSG00000234825.2	3.94377	0.478719	0.587213	0.815238	0.414936	0.583655	XRCC6P2	ENSG00000234825	5.39772	2.89524	2.21586	3.09986	3.05187	4.31212	4.18816	1.91861	6.725	5.63323
ENSG00000204446.2	2.84776	-0.618631	0.758885	-0.815185	0.414967	0.583656	C9orf170	ENSG00000204446	8.09658	0.965079	3.32379	1.03329	4.06917	0	3.35053	1.91861	3.84286	1.87774
ENSG00000184995.6	40.6037	-0.421665	0.517334	-0.815072	0.415031	0.583704	IFNE	ENSG00000184995	107.954	20.2667	57.6124	30.9986	16.2767	45.7084	25.1289	34.535	39.3893	28.1661
ENSG00000129933.16	664.158	-0.0436046	0.0535037	-0.814984	0.415082	0.583732	MAU2	ENSG00000129933	680.113	685.206	675.837	647.871	680.568	625.257	615.659	671.514	663.854	695.704
ENSG00000258525.1	16.2245	-0.288304	0.35386	-0.814741	0.415221	0.583885	RP11-829H16.3	ENSG00000258525	21.5909	6.75556	23.2665	23.7656	14.2421	23.2854	9.21395	19.1861	12.4893	8.44984
ENSG00000197256.6	182.847	-0.0738307	0.0906568	-0.814398	0.415417	0.584119	KANK2	ENSG00000197256	184.872	180.47	185.024	208.724	178.026	168.172	173.39	177.472	188.3	184.019
ENSG00000229619.3	39.572	0.160774	0.197506	0.814021	0.415633	0.58438	MBNL1-AS1	ENSG00000229619	40.4829	36.673	44.3172	41.3315	24.415	34.4969	45.2321	49.8839	42.2714	36.616
ENSG00000213860.3	26.4987	0.198786	0.244255	0.813847	0.415733	0.584477	RPL21P75	ENSG00000213860	37.7841	27.9873	12.1872	21.699	24.415	25.0103	30.1547	25.9013	30.7429	29.105
ENSG00000221203.1	2.21891	-0.686407	0.843523	-0.813738	0.415795	0.584522	MIR1262	ENSG00000221203	5.39772	0	2.21586	3.09986	3.05187	1.72485	0	2.87792	2.88214	0.938871
ENSG00000235619.1	2.3528	-0.798289	0.981094	-0.813672	0.415833	0.584533	RPL36AP33	ENSG00000235619	12.1449	0	0	2.06657	1.01729	1.72485	0.837632	3.83722	0.960714	0.938871
ENSG00000082996.15	1278	-0.0362725	0.0446198	-0.812923	0.416262	0.585094	RNF13	ENSG00000082996	1245.52	1258.46	1317.33	1287.47	1361.14	1305.71	1292.47	1272.04	1183.6	1256.21
ENSG00000261270.1	16.2075	0.242436	0.298253	0.812853	0.416302	0.585107	RP11-325K4.3	ENSG00000261270	13.4943	14.4762	14.4031	18.5992	13.2248	16.386	21.7784	17.2675	23.0571	9.38871
ENSG00000238184.1	4.2071	-0.507663	0.624772	-0.812557	0.416472	0.585303	AC129929.5	ENSG00000238184	2.69886	0.965079	4.43172	11.3662	5.08646	4.31212	0.837632	4.79653	2.88214	4.69436
ENSG00000260658.1	21.4351	-0.219899	0.270683	-0.812384	0.416571	0.585357	RP11-368L12.1	ENSG00000260658	25.6392	20.2667	29.9141	20.6657	19.3285	25.8727	20.1032	25.9013	16.3321	10.3276
ENSG00000133519.8	16.6383	-0.243634	0.299894	-0.812399	0.416562	0.585357	ZDHHC8P1	ENSG00000133519	12.1449	26.0571	19.9427	18.5992	13.2248	19.8357	18.4279	10.5524	16.3321	11.2665
ENSG00000170631.10	159.97	0.0802526	0.0987966	0.812301	0.416619	0.585382	ZNF16	ENSG00000170631	164.631	165.994	159.542	141.56	146.49	145.749	178.416	166.919	161.4	168.997
ENSG00000184068.2	6.4217	0.391491	0.48204	0.812156	0.416702	0.585456	RP5-821D11.7	ENSG00000184068	2.69886	2.89524	4.43172	8.26629	9.15562	4.31212	6.70105	5.75584	12.4893	7.51097
ENSG00000165494.6	1147.5	-0.0429416	0.0528814	-0.812037	0.416771	0.585509	PCF11	ENSG00000165494	1276.56	1105.02	1212.08	1167.61	1067.14	1181.52	1097.3	1144.45	1078.88	1144.48
ENSG00000119915.4	3.42485	0.521558	0.642423	0.81186	0.416872	0.585609	ELOVL3	ENSG00000119915	2.69886	2.89524	2.21586	4.13315	2.03458	2.58727	2.51289	2.87792	3.84286	8.44984
ENSG00000271749.1	5.06655	-0.460357	0.567131	-0.811728	0.416948	0.585672	RP11-269G24.7	ENSG00000271749	9.44602	0.965079	9.97137	7.233	2.03458	4.31212	3.35053	6.71514	2.88214	3.75549
ENSG00000227252.1	14.8165	0.245977	0.303062	0.811641	0.416998	0.5857	AC105760.2	ENSG00000227252	17.5426	8.68572	14.4031	14.466	13.2248	19.8357	14.2397	13.4303	18.2536	14.0831
ENSG00000161570.4	12.8907	-0.672769	0.828977	-0.811566	0.417041	0.585718	CCL5	ENSG00000161570	18.892	8.68572	9.97137	4.13315	37.6398	26.7351	7.53868	11.5117	1.92143	1.87774
ENSG00000249942.1	5.16223	0.419146	0.516538	0.811452	0.417106	0.585746	AC142293.3	ENSG00000249942	0	5.79048	7.75551	3.09986	5.08646	6.03696	6.70105	6.71514	4.80357	5.63323
ENSG00000178464.6	298.786	0.0713929	0.0879846	0.811424	0.417122	0.585746	CTD-2192J16.15	ENSG00000178464	342.755	304.965	261.472	253.155	297.049	283.737	338.403	284.914	324.721	296.683
ENSG00000178226.6	10.4438	-0.30088	0.370843	-0.811341	0.41717	0.585771	PRSS36	ENSG00000178226	8.09658	7.72064	9.97137	14.466	17.294	14.6612	8.37632	8.63375	8.64643	6.5721
ENSG00000138758.7	3468.44	0.0343644	0.0423638	0.811173	0.417267	0.585862	2011-09-01	ENSG00000138758	3451.84	3187.66	3467.82	3541.07	3488.29	3297.91	3556.58	3485.16	3523.9	3684.13
ENSG00000121236.15	206.545	0.0741845	0.0914591	0.811122	0.417296	0.585862	TRIM6	ENSG00000121236	202.415	203.632	216.046	207.691	177.009	200.945	226.998	232.152	186.379	212.185
ENSG00000129083.8	6093.69	-0.0317534	0.0391701	-0.810655	0.417564	0.586153	COPB1	ENSG00000129083	5616.33	6352.15	6256.48	6192.49	6378.42	6039.55	5998.28	6045.55	6057.3	6000.33
ENSG00000260852.1	75.9313	0.135588	0.167251	0.810687	0.417546	0.586153	FBXL19-AS1	ENSG00000260852	74.2187	79.1365	97.4979	45.4646	66.124	81.9302	86.2761	63.3142	87.425	77.9263
ENSG00000243770.2	3.15271	-0.545389	0.672841	-0.810577	0.417609	0.586174	RN7SL65P	ENSG00000243770	5.39772	1.93016	3.32379	3.09986	5.08646	4.31212	1.67526	0.959306	4.80357	0.938871
ENSG00000175782.8	286.513	0.0604671	0.0746086	0.810457	0.417678	0.586228	SLC35E3	ENSG00000175782	264.488	290.489	282.522	273.821	289.928	313.922	275.581	281.077	286.293	307.011
ENSG00000210100.1	7.30554	0.370602	0.45731	0.810396	0.417713	0.586234	MT-TI	ENSG00000210100	9.44602	4.8254	6.64758	4.13315	7.12104	6.89938	10.0516	14.3896	6.725	2.81661
ENSG00000171403.5	32.3626	-0.173058	0.213646	-0.810024	0.417926	0.586449	KRT9	ENSG00000171403	26.9886	46.3238	32.13	30.9986	34.5879	37.9466	31.83	27.8199	24.0179	30.9828
ENSG00000101096.15	5.0744	-0.46176	0.570034	-0.810057	0.417907	0.586449	NFATC2	ENSG00000101096	13.4943	6.75556	4.43172	0	5.08646	4.31212	3.35053	3.83722	3.84286	5.63323
ENSG00000140105.13	2274.23	-0.0348742	0.0430742	-0.809631	0.418152	0.586723	WARS	ENSG00000140105	2240.06	2266.01	2202.57	2314.56	2484.23	2228.5	2370.5	2199.69	2188.51	2247.66
ENSG00000162231.9	654.337	-0.0441308	0.0545569	-0.808895	0.418575	0.587274	NXF1	ENSG00000162231	690.909	672.66	671.406	659.237	628.686	675.277	598.907	657.125	623.504	665.66
ENSG00000236914.3	4.82528	-0.467061	0.57761	-0.80861	0.41874	0.587461	RP11-1008C21.2	ENSG00000236914	4.04829	7.72064	8.86344	2.06657	5.08646	0.862423	2.51289	2.87792	5.76429	8.44984
ENSG00000230185.4	3.09735	-0.534151	0.660871	-0.808253	0.418945	0.587578	C9orf147	ENSG00000230185	2.69886	3.86032	6.64758	4.13315	1.01729	2.58727	3.35053	1.91861	2.88214	1.87774
ENSG00000107821.10	2.24429	0.643809	0.796528	0.808269	0.418936	0.587578	KAZALD1	ENSG00000107821	2.69886	0.965079	1.10793	2.06657	2.03458	1.72485	4.18816	4.79653	1.92143	0.938871
ENSG00000270018.1	11.8435	-0.282918	0.349971	-0.808402	0.418859	0.587578	RP3-462E2.5	ENSG00000270018	20.2415	9.65079	7.75551	14.466	13.2248	7.76181	9.21395	10.5524	9.60714	15.9608
ENSG00000264910.1	5.61456	0.423346	0.523752	0.808295	0.418921	0.587578	RN7SL525P	ENSG00000264910	6.74715	7.72064	4.43172	3.09986	2.03458	9.48665	1.67526	7.67445	5.76429	7.51097
ENSG00000262136.1	2.37121	-0.625416	0.774494	-0.807516	0.419369	0.588045	CTD-2033A16.3	ENSG00000262136	4.04829	2.89524	3.32379	2.06657	2.03458	1.72485	0	0.959306	3.84286	2.81661
ENSG00000260064.1	3.28602	0.545221	0.675153	0.807552	0.419349	0.588045	RP11-18F14.4	ENSG00000260064	5.39772	1.93016	1.10793	3.09986	2.03458	6.03696	0.837632	5.75584	3.84286	2.81661
ENSG00000064195.7	17.0535	-0.230432	0.28534	-0.807569	0.419339	0.588045	DLX3	ENSG00000064195	14.8437	15.4413	15.511	23.7656	22.3804	17.2485	17.5903	16.3082	9.60714	17.8386
ENSG00000135314.8	13.4233	0.295172	0.365609	0.807343	0.419469	0.588142	KHDC1	ENSG00000135314	20.2415	11.581	2.21586	15.4993	11.1902	19.8357	10.8892	10.5524	13.45	18.7774
ENSG00000213830.3	2.4265	-0.670628	0.83075	-0.807257	0.419519	0.588169	CFL1P5	ENSG00000213830	6.74715	0.965079	2.21586	4.13315	1.01729	3.44969	0	3.83722	0.960714	0.938871
ENSG00000249087.3	23.3049	0.214802	0.266181	0.806976	0.41968	0.588352	C1orf213	ENSG00000249087	24.2898	21.2317	33.2379	19.6324	10.1729	27.5975	29.3171	20.1454	21.1357	26.2884
ENSG00000262652.1	1.96953	-0.712273	0.882899	-0.806744	0.419814	0.588497	RP13-638C3.2	ENSG00000262652	4.04829	2.89524	2.21586	2.06657	1.01729	0	0.837632	0.959306	0.960714	4.69436
ENSG00000248521.1	3.65282	-0.577171	0.715488	-0.806681	0.41985	0.588505	RP11-174F8.1	ENSG00000248521	10.7954	1.93016	4.43172	3.09986	2.03458	7.76181	1.67526	2.87792	1.92143	0
ENSG00000233892.1	8.96152	-0.312938	0.388026	-0.806488	0.419961	0.588575	PAIP1P1	ENSG00000233892	9.44602	9.65079	11.0793	9.29958	10.1729	12.0739	5.02579	10.5524	4.80357	7.51097
ENSG00000183496.5	9.74387	-0.295737	0.366687	-0.806511	0.419948	0.588575	MEX3B	ENSG00000183496	8.09658	11.581	11.0793	12.3994	10.1729	7.76181	5.86342	12.471	7.68571	10.3276
ENSG00000243667.2	109.596	-0.101727	0.126156	-0.806355	0.420038	0.58864	WDR92	ENSG00000243667	103.906	125.46	105.253	126.061	105.798	84.5175	123.969	111.28	97.9929	111.726
ENSG00000270210.1	3.46708	-0.620075	0.769281	-0.806045	0.420217	0.588848	RP11-373D23.3	ENSG00000270210	0	6.75556	9.97137	1.03329	3.05187	1.72485	1.67526	0	5.76429	4.69436
ENSG00000243486.1	9.26199	-0.318854	0.395726	-0.805743	0.420391	0.589006	RP11-217E22.5	ENSG00000243486	10.7954	6.75556	15.511	11.3662	7.12104	4.31212	10.0516	12.471	6.725	7.51097
ENSG00000203778.3	90.8274	-0.106397	0.132039	-0.805796	0.420361	0.589006	FAM229B	ENSG00000203778	97.159	104.229	85.3106	99.1955	84.4352	72.4435	87.9513	94.9713	101.836	80.7429
ENSG00000222915.1	1.98393	0.734845	0.912133	0.805633	0.420454	0.589052	RNU6-564P	ENSG00000222915	1.34943	1.93016	1.10793	2.06657	1.01729	5.17454	3.35053	0	3.84286	0
ENSG00000084693.11	502.932	-0.0553823	0.0687487	-0.805576	0.420488	0.589056	AGBL5	ENSG00000084693	448.011	520.178	504.108	557.975	528.992	442.423	518.494	524.74	474.593	509.807
ENSG00000154640.10	494.477	0.0530342	0.0658432	0.805462	0.420553	0.589105	BTG3	ENSG00000154640	476.349	483.505	460.899	550.742	453.712	493.306	467.398	506.514	531.275	521.074
ENSG00000183655.11	159.517	-0.0842794	0.104649	-0.805352	0.420617	0.589151	KLHL25	ENSG00000183655	145.739	169.854	144.031	181.858	177.009	144.887	140.722	170.756	171.968	148.342
ENSG00000023572.4	243.033	-0.0737839	0.0916299	-0.805237	0.420683	0.589155	GLRX2	ENSG00000023572	228.054	276.978	210.507	269.688	258.392	212.156	234.537	229.274	247.864	262.884
ENSG00000153044.5	192.695	-0.0857319	0.106474	-0.805188	0.420711	0.589155	CENPH	ENSG00000153044	167.329	209.422	180.593	242.822	190.234	196.632	189.305	155.408	203.671	191.53
ENSG00000171954.8	10.1942	0.326478	0.405424	0.805275	0.420661	0.589155	CYP4F22	ENSG00000171954	9.44602	9.65079	9.97137	2.06657	14.2421	11.2115	15.915	10.5524	4.80357	14.0831
ENSG00000230415.1	2.9944	-0.579578	0.719854	-0.805133	0.420743	0.589156	RP5-902P8.10	ENSG00000230415	6.74715	3.86032	4.43172	3.09986	0	4.31212	0.837632	2.87792	0.960714	2.81661
ENSG00000260038.1	7.81205	0.341034	0.4238	0.804704	0.420991	0.58946	RP11-407G23.4	ENSG00000260038	8.09658	9.65079	3.32379	6.19972	7.12104	11.2115	6.70105	9.59306	11.5286	4.69436
ENSG00000113811.6	511.078	-0.0563031	0.0700006	-0.804323	0.42121	0.589725	SELK	ENSG00000113811	448.011	521.143	531.807	517.676	582.908	463.121	520.169	547.764	489.964	488.213
ENSG00000258632.2	2.33655	-0.633409	0.787574	-0.804253	0.421251	0.589739	RP11-354B3.1	ENSG00000258632	2.69886	1.93016	4.43172	5.16643	0	1.72485	1.67526	2.87792	1.92143	0.938871
ENSG00000261840.1	5.29167	-0.413929	0.514776	-0.804095	0.421342	0.589824	RP11-146F11.1	ENSG00000261840	5.39772	4.8254	6.64758	9.29958	4.06917	4.31212	5.02579	0.959306	7.68571	4.69436
ENSG00000087008.11	431.35	0.0507205	0.0631023	0.803782	0.421523	0.590034	ACOX3	ENSG00000087008	430.468	414.984	401.071	418.481	454.729	440.698	462.373	413.461	427.518	449.719
ENSG00000272172.1	4.18814	0.478376	0.595445	0.803393	0.421748	0.590231	RP13-582O9.7	ENSG00000272172	4.04829	1.93016	6.64758	4.13315	1.01729	4.31212	8.37632	1.91861	4.80357	4.69436
ENSG00000234618.1	3.60036	-0.523719	0.651895	-0.803379	0.421756	0.590231	RPSAP9	ENSG00000234618	8.09658	3.86032	3.32379	4.13315	2.03458	1.72485	4.18816	2.87792	5.76429	0
ENSG00000235552.4	198.058	0.118771	0.147828	0.803443	0.421719	0.590231	RPL6P27	ENSG00000235552	275.284	187.225	151.786	154.993	183.112	180.246	271.393	177.472	208.475	190.591
ENSG00000139180.6	296.732	-0.0687383	0.0855787	-0.803217	0.421849	0.59032	NDUFA9	ENSG00000139180	253.693	279.873	326.839	361.65	295.015	288.049	294.009	285.873	298.782	283.539
ENSG00000261123.1	5.0662	0.467422	0.58241	0.802565	0.422226	0.590761	RP11-304L19.3	ENSG00000261123	9.44602	3.86032	2.21586	5.16643	1.01729	9.48665	4.18816	1.91861	9.60714	3.75549
ENSG00000130517.9	144.089	-0.0890965	0.111008	-0.802615	0.422197	0.590761	PGPEP1	ENSG00000130517	118.75	143.797	156.218	162.226	159.715	114.702	149.098	143.896	146.029	146.464
ENSG00000206077.6	18.9061	0.274068	0.341533	0.802464	0.422284	0.590799	ZDHHC11B	ENSG00000206077	22.9403	19.3016	25.4824	9.29958	9.15562	34.4969	15.0774	23.0233	10.5679	19.7163
ENSG00000226525.4	4.65488	-0.522833	0.651578	-0.802412	0.422315	0.590799	RPS7P10	ENSG00000226525	14.8437	4.8254	1.10793	4.13315	3.05187	3.44969	7.53868	0	3.84286	3.75549
ENSG00000266680.1	32.6149	-0.161259	0.201045	-0.802102	0.422494	0.590955	RP5-1148A21.3	ENSG00000266680	32.3863	37.6381	35.4538	35.1317	31.536	31.9097	34.3429	30.6978	31.7036	25.3495
ENSG00000152818.14	2677.13	0.0670463	0.0835926	0.802061	0.422518	0.590955	UTRN	ENSG00000152818	3036.22	2087.47	2687.84	2990.33	2276.7	2709.73	2661.16	2799.26	2815.85	2706.77
ENSG00000160408.10	733.449	0.0432452	0.0539119	0.802146	0.422468	0.590955	ST6GALNAC6	ENSG00000160408	666.619	780.749	716.831	699.535	743.64	728.747	718.688	758.811	738.789	782.08
ENSG00000267298.1	4.18561	-0.490989	0.612448	-0.801682	0.422737	0.591218	AC006116.19	ENSG00000267298	6.74715	0	6.64758	7.233	4.06917	4.31212	3.35053	0.959306	3.84286	4.69436
ENSG00000240322.2	3.79594	-0.490424	0.611941	-0.801424	0.422886	0.591285	RN7SL481P	ENSG00000240322	6.74715	4.8254	5.53965	3.09986	2.03458	1.72485	2.51289	6.71514	2.88214	1.87774
ENSG00000205861.7	12.3296	-0.267957	0.334375	-0.801365	0.42292	0.591285	C1QTNF9B-AS1	ENSG00000205861	12.1449	17.3714	11.0793	12.3994	14.2421	12.0739	11.7268	8.63375	6.725	16.8997
ENSG00000259744.1	2.94099	-0.549771	0.686009	-0.801405	0.422897	0.591285	RP11-138H8.6	ENSG00000259744	5.39772	5.79048	2.21586	2.06657	2.03458	3.44969	0.837632	1.91861	2.88214	2.81661
ENSG00000267226.1	2.9237	0.537304	0.670488	0.801362	0.422922	0.591285	RP11-126O1.5	ENSG00000267226	2.69886	1.93016	2.21586	2.06657	3.05187	3.44969	3.35053	4.79653	1.92143	3.75549
ENSG00000105171.5	753.983	0.0529574	0.0660866	0.801334	0.422938	0.591285	POP4	ENSG00000105171	605.894	798.121	745.637	772.898	773.142	768.419	804.126	720.439	749.357	801.796
ENSG00000268568.1	2.4923	-0.594661	0.74229	-0.801117	0.423064	0.591417	AC007228.9	ENSG00000268568	1.34943	0.965079	4.43172	5.16643	3.05187	2.58727	1.67526	1.91861	0.960714	2.81661
ENSG00000118762.3	644.065	0.0557549	0.0696116	0.800942	0.423165	0.591516	PKD2	ENSG00000118762	654.474	608	575.016	736.733	583.925	660.616	619.847	667.677	711.889	622.472
ENSG00000097046.8	188.095	-0.0736862	0.0920395	-0.800593	0.423367	0.591756	CDC7	ENSG00000097046	197.017	176.61	182.808	196.324	212.614	194.908	193.493	176.512	185.418	165.241
ENSG00000261135.1	2.18279	0.659221	0.823976	0.800049	0.423683	0.592035	RP4-798A10.7	ENSG00000261135	0	0.965079	3.32379	2.06657	2.03458	3.44969	3.35053	0	2.88214	3.75549
ENSG00000162639.11	64.5704	0.129554	0.161956	0.79993	0.423752	0.592035	HENMT1	ENSG00000162639	43.1818	64.6603	54.2886	61.9972	82.4006	61.232	64.4976	64.2735	77.8179	71.3542
ENSG00000115421.8	650.25	0.0422112	0.0527538	0.800155	0.423621	0.592035	PAPOLG	ENSG00000115421	631.534	618.616	670.298	649.937	632.755	639.055	645.814	645.613	702.282	666.599
ENSG00000134072.6	26.0981	0.192394	0.240511	0.799939	0.423746	0.592035	CAMK1	ENSG00000134072	16.1932	27.9873	27.6983	33.0652	16.2767	30.1848	27.6418	22.064	31.7036	28.1661
ENSG00000268129.1	15.6096	-0.241179	0.301464	-0.800027	0.423695	0.592035	RP11-91G21.1	ENSG00000268129	13.4943	19.3016	15.511	20.6657	15.2594	9.48665	18.4279	17.2675	17.2929	9.38871
ENSG00000263790.1	2.23801	0.639016	0.798737	0.800033	0.423692	0.592035	MIR4473	ENSG00000263790	2.69886	1.93016	2.21586	1.03329	1.01729	5.17454	1.67526	1.91861	0.960714	3.75549
ENSG00000252283.1	2.43125	-0.660305	0.825628	-0.799761	0.423849	0.592129	Vault	ENSG00000252283	6.74715	1.93016	2.21586	4.13315	0	2.58727	0	2.87792	2.88214	0.938871
ENSG00000164828.13	1551.47	0.0326799	0.0408729	0.79955	0.423971	0.592256	SUN1	ENSG00000164828	1526.21	1609.75	1544.45	1510.66	1478.12	1612.73	1577.26	1607.8	1532.34	1515.34
ENSG00000180998.7	2.083	0.726609	0.908947	0.799396	0.424061	0.592295	GPR137C	ENSG00000180998	2.69886	0	2.21586	2.06657	1.01729	5.17454	0	4.79653	1.92143	0.938871
ENSG00000102003.6	5.07566	-0.436847	0.546453	-0.799424	0.424045	0.592295	SYP	ENSG00000102003	5.39772	6.75556	11.0793	3.09986	3.05187	6.03696	5.86342	2.87792	0.960714	5.63323
ENSG00000247199.3	3.88042	-0.463959	0.580451	-0.799309	0.424111	0.592323	RP11-373N22.3	ENSG00000247199	4.04829	3.86032	2.21586	5.16643	7.12104	2.58727	3.35053	2.87792	2.88214	4.69436
ENSG00000249947.2	2.10183	-0.678474	0.848969	-0.799174	0.42419	0.59239	XBP1P1	ENSG00000249947	1.34943	0.965079	5.53965	3.09986	2.03458	0.862423	3.35053	2.87792	0	0.938871
ENSG00000136371.5	24.6442	-0.191723	0.239938	-0.799052	0.42426	0.592445	MTHFS	ENSG00000136371	26.9886	18.3365	26.5903	36.165	23.3977	23.2854	19.2655	23.0233	24.9786	24.4107
ENSG00000159110.15	173.565	0.0885689	0.110853	0.798975	0.424305	0.592465	IFNAR2	ENSG00000159110	224.006	157.308	142.923	154.993	164.801	159.548	185.117	172.675	192.143	182.141
ENSG00000160993.3	173.277	0.0910248	0.113952	0.798796	0.424409	0.592566	ALKBH4	ENSG00000160993	145.739	174.679	171.729	187.025	158.697	138.85	211.083	164.041	195.025	185.897
ENSG00000262050.1	4.32243	-0.455105	0.569885	-0.79859	0.424528	0.592691	RP11-74E22.3	ENSG00000262050	5.39772	4.8254	6.64758	2.06657	6.10375	0.862423	5.86342	3.83722	4.80357	2.81661
ENSG00000166924.4	49.9354	-0.150461	0.188462	-0.798359	0.424662	0.592834	NYAP1	ENSG00000166924	33.7358	62.7302	62.0441	57.864	44.7608	43.9836	35.1805	49.8839	52.8393	56.3323
ENSG00000103351.8	243.554	0.0753922	0.0944614	0.798127	0.424797	0.59298	CLUAP1	ENSG00000103351	238.849	227.759	231.557	261.421	225.839	200.082	257.153	243.664	288.214	261.006
ENSG00000223813.2	14.015	-0.259514	0.325247	-0.7979	0.424929	0.593121	AC007255.8	ENSG00000223813	14.8437	15.4413	7.75551	24.7989	13.2248	11.2115	10.8892	16.3082	14.4107	11.2665
ENSG00000260081.1	2.65796	0.595947	0.746977	0.797812	0.42498	0.593149	RP11-66N11.8	ENSG00000260081	1.34943	2.89524	2.21586	1.03329	3.05187	3.44969	5.86342	2.87792	3.84286	0
ENSG00000237807.3	11.472	0.297183	0.372646	0.797496	0.425163	0.593362	RP11-400K9.4	ENSG00000237807	16.1932	16.4064	9.97137	5.16643	4.06917	10.3491	12.5645	15.3489	10.5679	14.0831
ENSG00000176933.4	4.47698	-0.449518	0.563992	-0.797029	0.425434	0.593697	TOB2P1	ENSG00000176933	5.39772	6.75556	5.53965	7.233	1.01729	6.89938	3.35053	2.87792	2.88214	2.81661
ENSG00000272841.1	8.65669	-0.323219	0.405625	-0.796843	0.425542	0.593805	RP3-428L16.2	ENSG00000272841	12.1449	5.79048	7.75551	13.4327	9.15562	7.76181	6.70105	12.471	3.84286	7.51097
ENSG00000272707.1	3.95029	0.481018	0.603762	0.796702	0.425624	0.593876	RP11-534C12.1	ENSG00000272707	4.04829	1.93016	4.43172	6.19972	0	3.44969	4.18816	4.79653	5.76429	4.69436
ENSG00000124614.9	115.949	0.0875544	0.109944	0.796353	0.425827	0.594116	RPS10	ENSG00000124614	99.8579	116.775	108.577	120.895	114.954	123.326	120.619	117.995	119.129	117.359
ENSG00000207697.1	4.93323	-0.447651	0.562255	-0.796171	0.425933	0.594221	MIR573	ENSG00000207697	8.09658	4.8254	5.53965	4.13315	6.10375	9.48665	1.67526	2.87792	0.960714	5.63323
ENSG00000167543.11	418.872	-0.0646654	0.0812392	-0.795988	0.426039	0.594326	TP53I13	ENSG00000167543	372.443	504.737	440.956	392.649	428.28	461.396	408.764	400.99	379.482	399.02
ENSG00000166507.12	13.0107	-0.276912	0.347989	-0.795749	0.426178	0.594477	NDST2	ENSG00000166507	5.39772	20.2667	14.4031	16.5326	14.2421	18.9733	11.7268	11.5117	6.725	10.3276
ENSG00000151461.15	1094.84	0.0392103	0.049283	0.795615	0.426256	0.594542	UPF2	ENSG00000151461	1167.26	994.997	1086.88	1068.42	1087.48	1140.99	1090.6	1049.48	1141.33	1121.01
ENSG00000236233.3	5.31782	-0.406335	0.510924	-0.795295	0.426442	0.594727	RP11-12A20.7	ENSG00000236233	5.39772	3.86032	6.64758	4.13315	10.1729	1.72485	5.02579	4.79653	6.725	4.69436
ENSG00000220842.5	176.956	0.0858321	0.107927	0.795281	0.42645	0.594727	RP11-572P18.1	ENSG00000220842	195.667	184.33	140.707	172.559	166.836	204.394	197.681	162.123	154.675	190.591
ENSG00000213999.11	2.23167	0.634179	0.797503	0.795206	0.426494	0.594745	MEF2B	ENSG00000213999	2.69886	1.93016	2.21586	2.06657	0	5.17454	2.51289	1.91861	1.92143	1.87774
ENSG00000241313.2	4.83749	-0.427098	0.537227	-0.795004	0.426611	0.594835	WWTR1-AS1	ENSG00000241313	4.04829	4.8254	5.53965	7.233	6.10375	6.03696	5.02579	0.959306	6.725	1.87774
ENSG00000174482.6	2.1115	-0.656038	0.825217	-0.794989	0.42662	0.594835	LINGO2	ENSG00000174482	1.34943	0	3.32379	3.09986	5.08646	0.862423	1.67526	1.91861	1.92143	1.87774
ENSG00000143320.4	232.782	-0.288683	0.363179	-0.794879	0.426684	0.594838	CRABP2	ENSG00000143320	232.102	319.441	306.897	92.9958	328.585	294.086	216.109	209.129	118.168	210.307
ENSG00000184517.7	196.77	-0.0691563	0.0869976	-0.794921	0.426659	0.594838	ZFP1	ENSG00000184517	191.619	197.841	222.694	201.491	193.285	180.246	192.655	192.821	196.946	198.102
ENSG00000127362.2	13.1671	-0.31011	0.390204	-0.794739	0.426765	0.594908	TAS2R3	ENSG00000127362	24.2898	7.72064	19.9427	15.4993	6.10375	18.1109	7.53868	16.3082	8.64643	7.51097
ENSG00000159210.5	779.55	0.0541044	0.0680945	0.79455	0.426875	0.595019	SNF8	ENSG00000159210	736.789	754.692	700.212	857.628	773.142	684.764	821.717	773.201	851.193	842.168
ENSG00000224856.2	2.09119	-0.661612	0.832836	-0.794408	0.426958	0.59509	RP4-796I17.5	ENSG00000224856	1.34943	3.86032	5.53965	1.03329	1.01729	0.862423	2.51289	0.959306	0.960714	2.81661
ENSG00000108733.5	123.915	0.104281	0.131341	0.793974	0.427211	0.5954	PEX12	ENSG00000108733	102.557	137.041	106.361	149.827	99.6946	106.94	128.995	122.791	144.107	140.831
ENSG00000271380.1	2.28239	0.660701	0.83261	0.793531	0.427469	0.595458	RP11-307C12.12	ENSG00000271380	2.69886	0.965079	1.10793	3.09986	1.01729	1.72485	1.67526	7.67445	1.92143	0.938871
ENSG00000253943.1	3.36585	-0.543118	0.684173	-0.793831	0.427294	0.595458	KRT18P37	ENSG00000253943	5.39772	1.93016	6.64758	5.16643	1.01729	4.31212	2.51289	4.79653	0	1.87774
ENSG00000164933.7	1033.93	0.0374567	0.0471922	0.793704	0.427368	0.595458	SLC25A32	ENSG00000164933	975.638	1032.64	981.626	1043.62	1067.14	1093.55	1072.17	988.085	1055.83	1029
ENSG00000198134.2	3.84411	0.475031	0.598531	0.79366	0.427393	0.595458	RP11-267J23.4	ENSG00000198134	4.04829	4.8254	2.21586	2.06657	3.05187	6.03696	6.70105	1.91861	2.88214	4.69436
ENSG00000140691.12	212.753	-0.0681047	0.0858137	-0.793634	0.427408	0.595458	ARMC5	ENSG00000140691	209.162	223.898	196.104	220.09	238.046	193.183	207.733	205.292	218.082	215.94
ENSG00000203326.5	357.878	0.0553265	0.0697198	0.793555	0.427455	0.595458	ZNF525	ENSG00000203326	373.792	358.044	353.43	364.75	307.222	381.191	368.558	353.025	353.543	365.221
ENSG00000130985.12	6731.42	0.0305122	0.0384414	0.793733	0.427351	0.595458	UBA1	ENSG00000130985	6753.9	6637.82	6753.94	6388.81	6767.02	6607.89	6633.2	6856.16	6625.09	7290.34
ENSG00000183111.7	513.619	-0.119962	0.151188	-0.793464	0.427507	0.595469	ARHGEF37	ENSG00000183111	535.724	567.467	606.038	364.75	601.219	567.474	495.878	475.816	406.382	515.44
ENSG00000187091.9	831.11	-0.108942	0.137314	-0.793379	0.427557	0.595495	PLCD1	ENSG00000187091	859.587	972.8	814.329	702.635	963.375	992.649	849.358	771.282	630.229	754.853
ENSG00000168952.11	6.43469	-0.379322	0.478177	-0.793268	0.427622	0.595499	STXBP6	ENSG00000168952	5.39772	6.75556	8.86344	3.09986	12.2075	3.44969	8.37632	2.87792	7.68571	5.63323
ENSG00000103942.8	157.993	0.0938342	0.118284	0.793296	0.427605	0.595499	HOMER2	ENSG00000103942	133.594	175.644	162.866	114.695	175.991	150.924	164.176	147.733	180.614	173.691
ENSG00000106290.10	339.284	-0.0617128	0.0778165	-0.793055	0.427746	0.595628	TAF6	ENSG00000106290	337.358	334.883	310.22	402.982	346.896	322.546	355.993	307.937	326.643	347.382
ENSG00000127399.10	147.184	0.0888779	0.112128	0.792644	0.427985	0.595876	LRRC61	ENSG00000127399	126.846	136.076	140.707	162.226	146.49	137.125	160.825	128.547	151.793	181.202
ENSG00000273148.1	13.4421	-0.258647	0.326291	-0.79269	0.427958	0.595876	RP5-1068E13.7	ENSG00000273148	18.892	11.581	15.511	8.26629	19.3285	12.9363	11.7268	15.3489	7.68571	13.1442
ENSG00000255374.1	3.83779	-0.514791	0.649712	-0.792337	0.428164	0.596057	TAS2R43	ENSG00000255374	9.44602	3.86032	3.32379	5.16643	1.01729	3.44969	2.51289	3.83722	5.76429	0
ENSG00000272888.1	310.693	-0.0780939	0.0985642	-0.792314	0.428177	0.596057	AC013394.2	ENSG00000272888	383.238	260.571	345.674	333.752	275.686	322.546	294.846	330.001	293.979	266.639
ENSG00000183621.11	82.8568	-0.116079	0.146539	-0.79214	0.428279	0.596156	ZNF438	ENSG00000183621	67.4715	93.6127	114.117	81.6296	73.245	69.8563	84.6008	79.6224	87.425	76.9875
ENSG00000167207.7	235.856	-0.172814	0.218195	-0.792019	0.42835	0.596211	NOD2	ENSG00000167207	283.38	269.257	269.227	144.66	283.824	288.049	206.057	228.315	161.4	224.39
ENSG00000164591.9	6.37981	-0.409925	0.517605	-0.791966	0.428381	0.596211	MYOZ3	ENSG00000164591	9.44602	1.93016	8.86344	8.26629	8.13833	2.58727	7.53868	1.91861	3.84286	11.2665
ENSG00000146278.10	1343.82	0.0685422	0.0865625	0.791823	0.428464	0.596241	PNRC1	ENSG00000146278	1487.07	1402.26	1372.73	955.79	1343.84	1357.45	1357.8	1412.1	1287.36	1461.82
ENSG00000207233.1	22.6264	0.204162	0.257831	0.791845	0.428451	0.596241	SNORA37	ENSG00000207233	32.3863	25.0921	14.4031	18.5992	15.2594	25.0103	19.2655	27.8199	24.0179	24.4107
ENSG00000273118.1	8.24606	-0.344755	0.435572	-0.791499	0.428653	0.596352	AC079610.1	ENSG00000273118	10.7954	3.86032	15.511	6.19972	10.1729	11.2115	7.53868	8.63375	3.84286	4.69436
ENSG00000125388.15	122.349	0.104385	0.13188	0.791515	0.428643	0.596352	GRK4	ENSG00000125388	117.4	116.775	132.952	89.8959	133.265	151.786	130.671	136.221	102.796	111.726
ENSG00000131503.16	27.9057	-0.201669	0.254801	-0.791474	0.428668	0.596352	ANKHD1	ENSG00000131503	43.1818	26.0571	22.1586	40.2982	18.3112	30.1848	23.4537	32.6164	24.0179	18.7774
ENSG00000263606.1	2.92134	0.543025	0.685996	0.791587	0.428601	0.596352	RP11-737O24.3	ENSG00000263606	2.69886	1.93016	1.10793	2.06657	4.06917	4.31212	2.51289	5.75584	2.88214	1.87774
ENSG00000138769.6	49.3974	-0.132549	0.167494	-0.791367	0.42873	0.596396	CDKL2	ENSG00000138769	43.1818	61.7651	49.8569	54.7642	47.8127	43.1212	48.5826	47.006	51.8786	46.0047
ENSG00000272977.1	1.93107	-0.70356	0.889477	-0.790982	0.428955	0.596665	CTA-390C10.10	ENSG00000272977	2.69886	2.89524	2.21586	4.13315	0	2.58727	0	0.959306	2.88214	0.938871
ENSG00000198026.6	429.264	0.0571969	0.072331	0.790766	0.42908	0.596797	ZNF335	ENSG00000198026	466.903	411.124	392.207	394.715	441.505	479.507	434.731	455.67	430.4	385.876
ENSG00000260581.1	10.0593	0.28567	0.361575	0.79007	0.429487	0.597296	CTB-113P19.4	ENSG00000260581	9.44602	8.68572	8.86344	9.29958	9.15562	15.5236	10.0516	12.471	8.64643	8.44984
ENSG00000152455.11	253.189	0.0696516	0.0881615	0.790046	0.429501	0.597296	SUV39H2	ENSG00000152455	214.559	250.921	221.586	297.586	248.219	259.589	259.666	272.443	262.275	245.045
ENSG00000272370.1	2.9322	0.537718	0.681081	0.789506	0.429817	0.597691	RP11-307L14.1	ENSG00000272370	2.69886	1.93016	2.21586	4.13315	1.01729	1.72485	4.18816	3.83722	2.88214	4.69436
ENSG00000178950.12	1703.71	-0.0359023	0.0454878	-0.789273	0.429953	0.597838	GAK	ENSG00000178950	1711.08	1754.51	1763.82	1608.83	1786.36	1736.92	1665.21	1713.32	1558.28	1738.79
ENSG00000081059.15	5.17483	0.424187	0.537529	0.789142	0.430029	0.5979	TCF7	ENSG00000081059	6.74715	4.8254	5.53965	4.13315	1.01729	6.03696	3.35053	7.67445	9.60714	2.81661
ENSG00000224080.1	31.7983	0.213483	0.270629	0.78884	0.430205	0.598103	UBE2FP1	ENSG00000224080	25.6392	39.5683	23.2665	27.8987	30.5187	45.7084	33.5053	30.6978	48.0357	13.1442
ENSG00000205794.4	4.7684	0.416911	0.528566	0.788759	0.430253	0.598125	RP11-333E13.4	ENSG00000205794	2.69886	2.89524	4.43172	6.19972	4.06917	4.31212	5.02579	3.83722	5.76429	8.44984
ENSG00000179299.12	3.39767	0.508792	0.645215	0.788562	0.430368	0.598242	NSUN7	ENSG00000179299	2.69886	1.93016	2.21586	4.13315	3.05187	3.44969	4.18816	3.83722	0.960714	7.51097
ENSG00000053108.12	7.66266	-0.343034	0.435166	-0.788282	0.430532	0.598426	FSTL4	ENSG00000053108	5.39772	11.581	12.1872	7.233	6.10375	6.03696	4.18816	6.71514	12.4893	4.69436
ENSG00000167588.8	3.21133	0.542963	0.6889	0.788159	0.430604	0.598484	GPD1	ENSG00000167588	4.04829	4.8254	3.32379	0	1.01729	4.31212	5.02579	1.91861	5.76429	1.87774
ENSG00000235448.1	18.7581	-0.237269	0.301066	-0.788096	0.430641	0.598492	RP11-3L8.3	ENSG00000235448	21.5909	14.4762	33.2379	13.4327	19.3285	22.423	20.1032	17.2675	16.3321	9.38871
ENSG00000140830.4	206.905	-0.0728439	0.0924556	-0.78788	0.430767	0.59855	TXNL4B	ENSG00000140830	198.366	190.121	219.37	242.822	209.562	180.246	216.109	193.78	203.671	215.002
ENSG00000131885.12	2.17457	0.677275	0.859549	0.787942	0.430731	0.59855	KRT17P1	ENSG00000131885	0	1.93016	2.21586	0	4.06917	2.58727	3.35053	3.83722	0	3.75549
ENSG00000186767.5	105.348	0.117192	0.148746	0.787865	0.430776	0.59855	SPIN4	ENSG00000186767	101.207	79.1365	91.9582	140.527	92.5735	88.8296	118.106	100.727	126.814	113.603
ENSG00000082482.9	2.17328	0.647643	0.8222	0.787696	0.430875	0.598644	KCNK2	ENSG00000082482	1.34943	1.93016	1.10793	1.03329	3.05187	4.31212	4.18816	0	2.88214	1.87774
ENSG00000269337.1	21.3616	0.195002	0.247658	0.787384	0.431057	0.598842	AL591479.1	ENSG00000269337	14.8437	21.2317	19.9427	23.7656	19.3285	21.5606	23.4537	21.1047	22.0964	26.2884
ENSG00000270408.1	13.6001	-0.25979	0.329957	-0.787347	0.431079	0.598842	JAG1	ENSG00000270408	22.9403	9.65079	12.1872	15.4993	14.2421	13.7988	6.70105	16.3082	11.5286	13.1442
ENSG00000229809.4	90.6305	-0.107084	0.136054	-0.787064	0.431244	0.598985	ZNF688	ENSG00000229809	97.159	92.6476	89.7424	97.1289	92.5735	74.1684	71.1987	88.2562	110.482	92.9483
ENSG00000244376.2	2.73538	-0.559529	0.7109	-0.787071	0.43124	0.598985	RN7SL636P	ENSG00000244376	4.04829	3.86032	1.10793	5.16643	2.03458	0.862423	1.67526	2.87792	3.84286	1.87774
ENSG00000204934.6	9.7005	-0.295512	0.375502	-0.786978	0.431295	0.599012	ATP6V0E2-AS1	ENSG00000204934	14.8437	10.6159	9.97137	12.3994	6.10375	11.2115	10.8892	8.63375	5.76429	6.5721
ENSG00000171109.14	1741.73	-0.0357226	0.0454013	-0.78682	0.431387	0.599097	MFN1	ENSG00000171109	1690.84	1778.64	1731.7	1841.32	1773.14	1864.56	1748.14	1684.54	1635.14	1669.31
ENSG00000243609.1	15.7575	-0.329172	0.41849	-0.786571	0.431533	0.599256	RPS2P44	ENSG00000243609	44.5312	7.72064	7.75551	18.5992	10.1729	19.8357	11.7268	11.5117	16.3321	9.38871
ENSG00000115350.7	394.715	0.0557252	0.0708641	0.786367	0.431652	0.599379	POLE4	ENSG00000115350	336.008	433.321	385.56	380.249	396.744	382.053	427.192	399.071	391.971	414.981
ENSG00000244389.2	3.01923	-0.585334	0.744707	-0.785993	0.431872	0.599554	RN7SL242P	ENSG00000244389	6.74715	1.93016	5.53965	1.03329	3.05187	0.862423	3.35053	5.75584	1.92143	0
ENSG00000237481.1	5.4528	0.411579	0.523602	0.786052	0.431837	0.599554	RP4-803J11.2	ENSG00000237481	2.69886	8.68572	4.43172	3.09986	4.06917	6.03696	1.67526	8.63375	7.68571	7.51097
ENSG00000125845.6	189.573	0.106591	0.135606	0.786031	0.431849	0.599554	BMP2	ENSG00000125845	182.173	232.584	179.485	126.061	192.268	238.891	179.253	214.885	162.361	187.774
ENSG00000197982.12	977.549	0.0450999	0.0574137	0.785525	0.432146	0.599891	C1orf122	ENSG00000197982	860.937	1045.18	928.446	925.825	1045.78	973.676	1001.81	1008.23	945.343	1040.27
ENSG00000162650.11	46.9522	0.143636	0.182879	0.785418	0.432209	0.599935	ATXN7L2	ENSG00000162650	31.0369	43.4286	39.8855	61.9972	45.7781	46.5708	56.9589	45.0874	49.9571	48.8213
ENSG00000181873.8	203.248	-0.0714481	0.0909754	-0.785356	0.432245	0.599936	IBA57	ENSG00000181873	225.355	200.737	201.643	201.491	212.614	172.485	196.006	223.518	189.261	209.368
ENSG00000173409.9	217.543	0.0680665	0.0866763	0.785295	0.432281	0.599936	ARV1	ENSG00000173409	202.415	197.841	202.751	239.722	218.718	222.505	226.998	240.786	218.082	205.613
ENSG00000115966.12	1210.77	-0.0361657	0.0460559	-0.785258	0.432303	0.599936	ATF2	ENSG00000115966	1218.54	1188.01	1194.35	1331.91	1196.33	1158.23	1212.05	1242.3	1197.05	1168.89
ENSG00000113966.5	124.39	0.0928867	0.118356	0.784811	0.432565	0.600256	ARL6	ENSG00000113966	103.906	115.81	138.491	142.594	100.712	131.088	132.346	121.832	118.168	138.953
ENSG00000185115.4	399.695	0.0582461	0.0742224	0.784751	0.432599	0.600261	NDNL2	ENSG00000185115	344.105	455.518	373.372	382.316	398.778	382.053	412.952	399.071	415.029	433.759
ENSG00000159208.11	26.4624	-0.217298	0.276967	-0.784563	0.43271	0.600371	C1orf51	ENSG00000159208	17.5426	38.6032	23.2665	24.7989	37.6398	38.809	27.6418	22.064	20.175	14.0831
ENSG00000261693.1	2.5336	-0.645334	0.822627	-0.784479	0.432759	0.600396	RP13-467H17.1	ENSG00000261693	0	2.89524	1.10793	3.09986	8.13833	0.862423	2.51289	3.83722	2.88214	0
ENSG00000145192.8	3.04879	-0.516663	0.658853	-0.784186	0.432931	0.600497	AHSG	ENSG00000145192	1.34943	3.86032	4.43172	3.09986	5.08646	3.44969	2.51289	3.83722	1.92143	0.938871
ENSG00000261596.1	7.111	-0.361708	0.461241	-0.784206	0.432919	0.600497	CTB-31N19.3	ENSG00000261596	12.1449	3.86032	12.1872	4.13315	8.13833	9.48665	5.86342	6.71514	5.76429	2.81661
ENSG00000167880.3	1301.11	-0.120525	0.153689	-0.784213	0.432915	0.600497	EVPL	ENSG00000167880	1667.9	1500.7	1259.72	1005.39	1344.86	1539.43	1259.8	1224.07	992.418	1216.78
ENSG00000200209.1	2.47717	0.587414	0.749117	0.784143	0.432956	0.600497	Y_RNA	ENSG00000200209	2.69886	1.93016	2.21586	1.03329	2.03458	1.72485	1.67526	2.87792	5.76429	2.81661
ENSG00000224652.1	4.06474	0.458572	0.584898	0.78402	0.433028	0.600517	LINC00885	ENSG00000224652	4.04829	6.75556	1.10793	3.09986	2.03458	6.03696	4.18816	5.75584	4.80357	2.81661
ENSG00000259933.2	7.02163	-0.353011	0.450263	-0.784012	0.433033	0.600517	RP11-304L19.1	ENSG00000259933	12.1449	6.75556	5.53965	6.19972	9.15562	9.48665	6.70105	1.91861	4.80357	7.51097
ENSG00000251689.1	3.18003	0.538147	0.686561	0.78383	0.43314	0.600622	RP11-478C6.5	ENSG00000251689	2.69886	0.965079	2.21586	6.19972	1.01729	6.89938	4.18816	2.87792	1.92143	2.81661
ENSG00000172830.8	1050.96	0.0356323	0.0454682	0.783675	0.433231	0.600704	SSH3	ENSG00000172830	1010.72	1091.5	1071.37	1018.82	996.946	1099.59	1081.38	1049.48	1026.04	1063.74
ENSG00000168301.8	59.0098	0.131226	0.167491	0.783484	0.433343	0.600774	KCTD6	ENSG00000168301	62.0738	62.7302	43.2093	59.9306	53.9165	76.7557	57.7966	64.2735	63.4071	46.0047
ENSG00000260086.1	3.60972	0.472108	0.602538	0.783532	0.433315	0.600774	RP11-42I10.1	ENSG00000260086	2.69886	2.89524	3.32379	3.09986	3.05187	2.58727	4.18816	3.83722	3.84286	6.5721
ENSG00000245025.2	7.79784	-0.368009	0.469786	-0.783354	0.433419	0.600793	RP11-875O11.1	ENSG00000245025	14.8437	8.68572	6.64758	8.26629	6.10375	6.89938	15.0774	5.75584	2.88214	2.81661
ENSG00000134291.7	576.285	0.0482224	0.0615566	0.783383	0.433402	0.600793	TMEM106C	ENSG00000134291	537.073	602.21	511.864	597.24	582.908	620.945	606.445	584.217	572.586	547.362
ENSG00000160781.11	26.4403	0.202006	0.257948	0.783128	0.433552	0.600934	PAQR6	ENSG00000160781	35.0852	22.1968	25.4824	28.932	12.2075	27.5975	32.6676	34.535	27.8607	17.8386
ENSG00000081842.13	2.06561	0.709699	0.906501	0.7829	0.433686	0.601076	PCDHA6	ENSG00000081842	4.04829	0.965079	0	0	3.05187	5.17454	1.67526	0.959306	3.84286	0.938871
ENSG00000069424.10	12.4368	-0.266857	0.340886	-0.782831	0.433726	0.601089	KCNAB2	ENSG00000069424	12.1449	11.581	13.2952	14.466	16.2767	17.2485	5.02579	10.5524	13.45	10.3276
ENSG00000249709.3	13.7057	0.264739	0.338313	0.782527	0.433905	0.601294	ZNF564	ENSG00000249709	10.7954	8.68572	9.97137	17.5659	15.2594	23.2854	14.2397	11.5117	17.2929	8.44984
ENSG00000176998.3	16.4998	0.244386	0.312394	0.782299	0.434039	0.601436	HCG4	ENSG00000176998	10.7954	15.4413	13.2952	16.5326	19.3285	25.0103	22.6161	21.1047	9.60714	11.2665
ENSG00000213442.4	224.628	-0.220552	0.282012	-0.782064	0.434177	0.601584	RPL18AP3	ENSG00000213442	434.517	204.597	169.513	165.326	236.012	174.209	229.511	174.594	240.179	217.818
ENSG00000135925.4	5.94995	-0.380528	0.486633	-0.781962	0.434237	0.601591	WNT10A	ENSG00000135925	2.69886	8.68572	7.75551	6.19972	8.13833	6.89938	6.70105	1.91861	7.68571	2.81661
ENSG00000176473.9	144.121	-0.0810018	0.10359	-0.781949	0.434244	0.601591	WDR25	ENSG00000176473	141.69	153.448	171.729	129.161	144.455	137.125	134.859	147.733	136.421	144.586
ENSG00000105499.9	146.185	0.0787623	0.100738	0.781853	0.434301	0.601626	PLA2G4C	ENSG00000105499	129.545	157.308	141.815	130.194	150.559	153.511	141.56	152.53	151.793	153.036
ENSG00000234219.1	9.21142	0.31223	0.39943	0.781689	0.434397	0.601698	RP11-454L1.2	ENSG00000234219	8.09658	10.6159	11.0793	6.19972	5.08646	13.7988	6.70105	6.71514	15.3714	8.44984
ENSG00000178033.5	171.628	-0.108945	0.139396	-0.781551	0.434479	0.601698	FAM26E	ENSG00000178033	182.173	202.667	193.888	120.895	191.251	152.649	193.493	195.698	124.893	158.669
ENSG00000096968.8	454.781	0.0637889	0.0816306	0.781434	0.434547	0.601698	JAK2	ENSG00000096968	511.434	356.114	480.842	472.212	406.917	464.846	450.646	477.734	471.711	455.353
ENSG00000233198.2	2.70652	0.597121	0.764101	0.781468	0.434527	0.601698	RNF224	ENSG00000233198	1.34943	1.93016	4.43172	0	3.05187	4.31212	3.35053	4.79653	3.84286	0
ENSG00000255680.1	8.43699	-0.349468	0.447238	-0.781392	0.434572	0.601698	RP11-732A19.9	ENSG00000255680	8.09658	6.75556	8.86344	8.26629	15.2594	13.7988	4.18816	4.79653	11.5286	2.81661
ENSG00000198598.2	123.053	-0.0871211	0.111474	-0.781539	0.434485	0.601698	MMP17	ENSG00000198598	122.798	113.879	121.872	146.727	128.179	106.078	122.294	125.669	118.168	124.87
ENSG00000206656.1	2.38025	0.592973	0.758812	0.781449	0.434538	0.601698	SNORD116-17	ENSG00000206656	1.34943	2.89524	0	2.06657	3.05187	3.44969	3.35053	1.91861	3.84286	1.87774
ENSG00000154025.11	3.5641	-0.520965	0.66694	-0.781128	0.434727	0.60187	SLC5A10	ENSG00000154025	6.74715	1.93016	2.21586	7.233	3.05187	5.17454	1.67526	4.79653	0	2.81661
ENSG00000120438.7	7318.11	0.0413009	0.0528879	0.780915	0.434853	0.602	TCP1	ENSG00000120438	6300.49	7462.96	7051.98	7621.52	7623.58	7282.3	7680.24	7102.7	7454.18	7601.1
ENSG00000183735.5	638.121	-0.0499231	0.0639474	-0.780691	0.434985	0.60214	TBK1	ENSG00000183735	587.002	676.521	719.047	678.869	581.891	630.431	601.419	627.386	614.857	663.782
ENSG00000110931.14	834.723	-0.0386971	0.0495883	-0.780367	0.435175	0.60236	CAMKK2	ENSG00000110931	835.298	825.143	877.481	816.296	875.888	827.926	839.307	867.213	773.375	809.307
ENSG00000140988.11	17770.8	-0.0430463	0.05518	-0.780106	0.435328	0.602529	RPS2	ENSG00000140988	16947.5	19299.7	17240.5	18286.1	18401.8	16263.6	18096.2	16578.7	17267.9	19325.7
ENSG00000197056.5	850.231	-0.0406233	0.0520872	-0.779911	0.435443	0.602645	ZMYM1	ENSG00000197056	869.033	774.959	915.15	868.994	884.026	820.164	811.665	845.149	855.036	858.128
ENSG00000205639.5	2.77809	-0.64972	0.833236	-0.779754	0.435535	0.602689	MFSD2B	ENSG00000205639	8.09658	2.89524	2.21586	0	4.06917	5.17454	2.51289	0	0	2.81661
ENSG00000271969.1	12.3373	-0.269397	0.345491	-0.77975	0.435538	0.602689	U47924.29	ENSG00000271969	14.8437	9.65079	12.1872	10.3329	20.3458	8.62423	9.21395	9.59306	18.2536	10.3276
ENSG00000207245.1	2.11635	-0.686066	0.880034	-0.77959	0.435632	0.602776	SNORD116-29	ENSG00000207245	2.69886	0	2.21586	5.16643	3.05187	4.31212	0.837632	0.959306	1.92143	0
ENSG00000241764.3	28.5192	-0.177585	0.227836	-0.779443	0.435719	0.602827	AC002467.7	ENSG00000241764	24.2898	33.7778	39.8855	22.7323	30.5187	24.1478	33.5053	28.7792	26.9	20.6552
ENSG00000012963.9	220.669	-0.0758002	0.0972519	-0.779421	0.435731	0.602827	UBR7	ENSG00000012963	188.92	238.375	238.205	220.09	244.15	192.32	206.895	223.518	197.907	256.312
ENSG00000246523.3	2.01006	0.746463	0.958213	0.779016	0.43597	0.603114	RP11-736K20.6	ENSG00000246523	1.34943	0	0	3.09986	3.05187	0	5.02579	1.91861	0.960714	4.69436
ENSG00000166839.12	16.4582	-0.231001	0.296631	-0.77875	0.436127	0.603288	ANKDD1A	ENSG00000166839	17.5426	10.6159	16.619	20.6657	23.3977	11.2115	15.0774	16.3082	12.4893	20.6552
ENSG00000267475.1	17.9446	0.236225	0.303473	0.778406	0.436329	0.60349	CTD-2538C1.2	ENSG00000267475	12.1449	13.5111	12.1872	24.7989	19.3285	12.9363	21.7784	23.9827	12.4893	26.2884
ENSG00000172296.8	592.442	-0.0709713	0.0911764	-0.778396	0.436336	0.60349	SPTLC3	ENSG00000172296	587.002	628.267	616.009	525.943	678.534	643.368	652.515	599.566	449.614	543.607
ENSG00000132321.12	528.974	0.0499453	0.0641965	0.778007	0.436565	0.603677	IQCA1	ENSG00000132321	515.483	497.016	573.908	503.21	509.663	564.025	491.69	531.456	583.154	520.135
ENSG00000197969.7	2329.32	-0.13051	0.167746	-0.778021	0.436556	0.603677	VPS13A	ENSG00000197969	3310.15	1920.51	2524.97	2454.06	1965.41	2633.84	2163.6	2330.15	2035.75	1954.73
ENSG00000264596.1	6.13633	-0.431775	0.554976	-0.778007	0.436565	0.603677	RP11-678G15.1	ENSG00000264596	13.4943	0.965079	7.75551	7.233	6.10375	6.89938	0.837632	2.87792	7.68571	7.51097
ENSG00000229816.1	12.0158	-0.346347	0.445361	-0.777678	0.436759	0.603734	DDX50P1	ENSG00000229816	21.5909	4.8254	19.9427	6.19972	15.2594	20.6982	5.86342	5.75584	13.45	6.5721
ENSG00000272335.1	61.4104	-0.125189	0.160984	-0.777651	0.436775	0.603734	RP11-53O19.3	ENSG00000272335	63.4232	67.5556	75.3393	59.9306	53.9165	67.269	42.7192	62.3549	62.4464	59.1489
ENSG00000261839.1	3.62974	-0.475831	0.611884	-0.77765	0.436775	0.603734	RP1-265C24.8	ENSG00000261839	1.34943	4.8254	6.64758	4.13315	4.06917	2.58727	5.02579	2.87792	3.84286	0.938871
ENSG00000174547.9	568.214	0.0528627	0.0679804	0.777617	0.436795	0.603734	MRPL11	ENSG00000174547	491.193	528.864	548.425	621.005	596.133	570.062	559.538	537.211	610.054	619.655
ENSG00000269963.1	3.48128	-0.491812	0.63233	-0.777777	0.4367	0.603734	RP11-73M18.9	ENSG00000269963	4.04829	4.8254	2.21586	4.13315	5.08646	4.31212	2.51289	4.79653	2.88214	0
ENSG00000247324.2	3.22053	0.546553	0.702713	0.777776	0.436701	0.603734	RP11-510M2.2	ENSG00000247324	2.69886	1.93016	4.43172	3.09986	1.01729	5.17454	3.35053	0	7.68571	2.81661
ENSG00000269345.1	2.31789	0.624239	0.802819	0.777559	0.436829	0.603739	VN1R85P	ENSG00000269345	4.04829	0	3.32379	1.03329	1.01729	2.58727	1.67526	2.87792	1.92143	4.69436
ENSG00000256633.1	20.7552	0.217921	0.280315	0.777414	0.436915	0.603814	RP11-169D4.2	ENSG00000256633	13.4943	16.4064	27.6983	14.466	23.3977	12.9363	20.9408	28.7792	26.9	22.5329
ENSG00000203837.4	596.593	0.0638136	0.0820924	0.777338	0.436959	0.603832	PNLIPRP3	ENSG00000203837	608.593	612.825	625.981	459.812	611.392	622.669	657.541	638.898	523.589	604.633
ENSG00000154059.5	981.493	0.0426667	0.0548957	0.777232	0.437022	0.603875	IMPACT	ENSG00000154059	898.721	990.172	937.309	976.456	1028.48	926.242	1026.1	941.079	1010.67	1079.7
ENSG00000162959.9	112.768	0.0929491	0.119672	0.776698	0.437337	0.604267	MEMO1	ENSG00000162959	128.196	87.8222	115.225	105.395	110.885	122.464	108.892	107.442	126.814	114.542
ENSG00000165304.3	715.256	-0.0626173	0.0806351	-0.776552	0.437423	0.604343	MELK	ENSG00000165304	628.835	728.635	628.196	872.094	792.47	650.267	714.5	685.904	750.318	701.337
ENSG00000137877.8	51.0021	0.141245	0.181905	0.776478	0.437467	0.60436	SPTBN5	ENSG00000137877	55.3267	47.2889	47.641	50.631	42.7262	69.8563	61.1471	53.7211	41.3107	40.3715
ENSG00000121406.4	349.97	-0.051305	0.0660842	-0.776357	0.437538	0.604415	ZNF549	ENSG00000121406	345.454	364.8	365.617	354.417	349.948	341.52	343.429	352.065	325.682	356.771
ENSG00000249855.1	13.6727	-0.278037	0.358228	-0.776146	0.437663	0.604544	EEF1A1P19	ENSG00000249855	18.892	17.3714	12.1872	15.4993	11.1902	10.3491	15.915	3.83722	22.0964	9.38871
ENSG00000226396.1	7.1288	-0.346552	0.446576	-0.77602	0.437737	0.604603	RPS14P3	ENSG00000226396	13.4943	6.75556	6.64758	6.19972	7.12104	7.76181	4.18816	4.79653	10.5679	3.75549
ENSG00000213654.5	145.722	0.0852246	0.109843	0.775877	0.437822	0.604677	GPSM3	ENSG00000213654	129.545	139.937	121.872	168.426	146.49	144.887	164.176	129.506	153.714	158.669
ENSG00000237857.2	24.5399	-0.198273	0.255647	-0.77557	0.438003	0.60484	RP11-435O5.2	ENSG00000237857	35.0852	28.9524	26.5903	18.5992	22.3804	23.2854	21.7784	34.535	17.2929	16.8997
ENSG00000197930.8	8700.89	0.0430591	0.0555185	0.775582	0.437996	0.60484	ERO1L	ENSG00000197930	8751.06	8902.86	9387.49	7633.92	8182.08	9500.45	8596.61	8867.83	8533.06	8653.58
ENSG00000245680.5	372.714	-0.06553	0.0845089	-0.775421	0.438091	0.604918	ZNF585B	ENSG00000245680	443.963	357.079	389.991	400.915	317.395	338.07	394.524	333.839	383.325	368.038
ENSG00000183527.7	593.428	-0.0654682	0.084439	-0.775331	0.438144	0.604948	PSMG1	ENSG00000183527	487.145	619.581	541.778	684.036	697.862	589.897	565.401	596.688	532.236	619.655
ENSG00000259820.1	113.009	-0.106855	0.137858	-0.775108	0.438276	0.605087	AC083843.1	ENSG00000259820	129.545	76.2413	138.491	130.194	112.919	117.29	100.516	105.524	109.521	109.848
ENSG00000162972.6	294.918	0.0640974	0.0827322	0.774758	0.438483	0.60532	C2orf47	ENSG00000162972	245.596	304.965	300.249	295.52	292.98	289.774	314.112	260.931	332.407	312.644
ENSG00000108395.9	1100.77	0.0352965	0.0455625	0.774682	0.438528	0.60532	TRIM37	ENSG00000108395	1037.71	1048.08	1133.41	1104.58	1111.9	1143.57	1121.59	1132.94	1049.1	1124.77
ENSG00000177599.8	21.7039	-0.2386	0.308006	-0.774662	0.438539	0.60532	ZNF491	ENSG00000177599	26.9886	35.7079	19.9427	23.7656	11.1902	24.1478	21.7784	28.7792	14.4107	10.3276
ENSG00000234838.3	2.36257	-0.664705	0.858435	-0.774321	0.438741	0.605555	RP11-5P22.1	ENSG00000234838	4.04829	0.965079	5.53965	0	4.06917	3.44969	0.837632	0	0.960714	3.75549
ENSG00000145912.4	1707.73	0.0447507	0.0577989	0.774248	0.438784	0.605572	NHP2	ENSG00000145912	1566.69	1886.73	1520.08	1622.26	1805.69	1682.59	1760.7	1684.54	1778.28	1769.77
ENSG00000259488.1	5.86991	-0.407271	0.526145	-0.774066	0.438892	0.605677	RP11-154J22.1	ENSG00000259488	6.74715	6.75556	8.86344	2.06657	9.15562	4.31212	8.37632	0.959306	8.64643	2.81661
ENSG00000224699.4	8.53723	0.359711	0.464743	0.773999	0.438931	0.605688	LAMTOR5-AS1	ENSG00000224699	9.44602	12.546	3.32379	3.09986	9.15562	16.386	14.2397	5.75584	6.725	4.69436
ENSG00000138381.5	1005.14	-0.0522461	0.067511	-0.773891	0.438995	0.60569	ASNSD1	ENSG00000138381	854.19	1040.36	1008.22	1048.79	1160.73	1070.27	954.062	966.981	934.775	1013.04
ENSG00000072609.13	956.339	0.041049	0.0530423	0.773891	0.438995	0.60569	CHFR	ENSG00000072609	886.576	1040.36	942.849	932.024	908.441	1021.97	935.635	923.812	995.3	976.426
ENSG00000270761.1	2.01639	0.79766	1.03091	0.773742	0.439083	0.605767	RP11-385F7.1	ENSG00000270761	0	0	0	6.19972	1.01729	0	2.51289	1.91861	2.88214	5.63323
ENSG00000230177.1	32.8023	0.177963	0.230035	0.773637	0.439145	0.60581	RP5-1112D6.4	ENSG00000230177	35.0852	24.127	25.4824	34.0985	35.6052	50.883	30.1547	38.3722	30.7429	23.4718
ENSG00000228022.1	3.39513	0.50115	0.648003	0.773376	0.4393	0.605979	HCG20	ENSG00000228022	4.04829	4.8254	2.21586	1.03329	2.03458	5.17454	4.18816	3.83722	0.960714	5.63323
ENSG00000236397.2	4.70186	-0.439615	0.56858	-0.77318	0.439416	0.606097	DDX11L2	ENSG00000236397	5.39772	2.89524	5.53965	4.13315	9.15562	1.72485	5.86342	3.83722	0.960714	7.51097
ENSG00000202314.1	13.8546	0.244634	0.316494	0.772951	0.439551	0.606224	SNORD6	ENSG00000202314	16.1932	7.72064	11.0793	17.5659	11.1902	16.386	11.7268	13.4303	17.2929	15.9608
ENSG00000183458.9	108.266	-0.0936604	0.121178	-0.772917	0.439571	0.606224	RP11-958N24.1	ENSG00000183458	120.099	133.181	95.282	100.229	109.867	107.803	99.6782	113.198	105.679	97.6426
ENSG00000184922.9	24.4413	-0.195529	0.253023	-0.77277	0.439658	0.6063	FMNL1	ENSG00000184922	33.7358	29.9175	21.0507	23.7656	22.3804	19.8357	23.4537	22.064	14.4107	33.7994
ENSG00000106399.7	295.829	-0.0776489	0.100548	-0.772255	0.439963	0.606678	RPA3	ENSG00000106399	249.645	323.302	251.5	383.349	308.239	287.187	283.957	278.199	310.311	282.6
ENSG00000137573.9	26.182	-0.181384	0.234926	-0.772091	0.44006	0.606768	SULF1	ENSG00000137573	28.338	22.1968	32.13	28.932	27.4669	24.1478	17.5903	21.1047	33.625	26.2884
ENSG00000124788.13	1013.5	0.060374	0.0782276	0.771773	0.440249	0.606984	ATXN1	ENSG00000124788	1203.69	891.733	1094.64	883.46	893.182	1033.18	985.892	1102.24	1000.1	1046.84
ENSG00000029639.6	293.138	-0.0562018	0.0728315	-0.771669	0.440311	0.607026	TFB1M	ENSG00000029639	287.429	310.756	289.17	295.52	309.257	275.113	273.068	306.019	294.939	290.111
ENSG00000177842.7	22.8872	0.201532	0.261236	0.771454	0.440438	0.607159	ZNF620	ENSG00000177842	22.9403	19.3016	23.2665	23.7656	17.294	20.6982	25.1289	35.4943	26.9	14.0831
ENSG00000260936.1	8.56436	-0.334086	0.433169	-0.77126	0.440553	0.607274	FTO-IT1	ENSG00000260936	14.8437	1.93016	6.64758	13.4327	11.1902	7.76181	5.02579	9.59306	8.64643	6.5721
ENSG00000054965.6	936.13	-0.0493967	0.0640633	-0.77106	0.440671	0.607355	FAM168A	ENSG00000054965	1093.04	888.838	969.439	907.225	907.424	852.074	968.302	869.131	904.993	1000.84
ENSG00000092531.5	2002.88	-0.0389881	0.0505647	-0.771053	0.440675	0.607355	SNAP23	ENSG00000092531	1790.69	2048.86	2100.64	2097.57	2105.79	1841.27	2010.32	2018.38	1968.5	2046.74
ENSG00000226360.4	23.3262	0.196939	0.255477	0.770869	0.440785	0.607462	RPL10AP6	ENSG00000226360	22.9403	16.4064	21.0507	28.932	19.3285	18.1109	21.7784	31.6571	21.1357	31.9216
ENSG00000140807.4	38.7269	-0.162001	0.210173	-0.770798	0.440827	0.607477	NKD1	ENSG00000140807	36.4346	41.4984	44.3172	29.9653	51.8819	26.7351	41.8816	36.4536	48.9964	29.105
ENSG00000179886.4	344.273	0.0580181	0.0753059	0.770432	0.441043	0.607732	TIGD5	ENSG00000179886	314.417	377.346	322.408	342.018	327.568	313.922	346.779	353.025	362.189	383.06
ENSG00000130429.8	3388.1	0.0472244	0.0613259	0.770056	0.441266	0.607996	ARPC1B	ENSG00000130429	2831.11	3548.6	3475.58	3406.75	3394.7	3153.88	3357.23	3413.21	3642.07	3657.84
ENSG00000079459.8	9177.4	-0.0388443	0.0504815	-0.769475	0.441612	0.608428	FDFT1	ENSG00000079459	8508.16	9308.19	9087.24	9905.08	9690.72	8495.73	9180.44	8669.25	9649.41	9279.81
ENSG00000257718.1	3.40296	0.520283	0.676206	0.769415	0.441647	0.608433	RP11-396F22.1	ENSG00000257718	2.69886	2.89524	1.10793	5.16643	2.03458	0.862423	5.86342	3.83722	7.68571	1.87774
ENSG00000260490.2	6.18106	-0.386925	0.502942	-0.769323	0.441701	0.608464	RP11-265N6.3	ENSG00000260490	6.74715	7.72064	1.10793	9.29958	10.1729	9.48665	5.86342	4.79653	1.92143	4.69436
ENSG00000229591.1	2.80729	0.587907	0.764482	0.769027	0.441877	0.608577	RP5-981O7.2	ENSG00000229591	4.04829	0	2.21586	1.03329	4.06917	0.862423	2.51289	6.71514	1.92143	4.69436
ENSG00000255050.1	7.67889	-0.312097	0.405811	-0.769071	0.441851	0.608577	RP11-661A12.9	ENSG00000255050	5.39772	10.6159	7.75551	10.3329	8.13833	6.03696	7.53868	6.71514	7.68571	6.5721
ENSG00000205562.1	43.9732	-0.141944	0.184565	-0.769075	0.441849	0.608577	RP11-497E19.1	ENSG00000205562	58.0255	43.4286	49.8569	43.398	36.6225	40.5339	32.6676	44.1281	41.3107	49.7602
ENSG00000075303.8	181.182	-0.0858476	0.111646	-0.768929	0.441935	0.608613	SLC25A40	ENSG00000075303	179.474	189.156	163.974	227.323	171.922	174.209	166.689	174.594	215.2	149.281
ENSG00000169814.8	167.872	0.0767211	0.0998001	0.768747	0.442043	0.608675	BTD	ENSG00000169814	171.378	139.937	167.297	157.06	182.095	184.559	152.449	172.675	171.007	180.263
ENSG00000147003.5	10.3269	0.281072	0.365621	0.768753	0.44204	0.608675	TMEM27	ENSG00000147003	9.44602	11.581	13.2952	5.16643	7.12104	12.9363	7.53868	11.5117	11.5286	13.1442
ENSG00000232656.3	2.30392	-0.649109	0.844603	-0.768538	0.442168	0.608802	IDI2-AS1	ENSG00000232656	4.04829	4.8254	2.21586	2.06657	1.01729	0	5.02579	1.91861	1.92143	0
ENSG00000154975.9	67.3884	-0.121276	0.157836	-0.768364	0.442271	0.608901	CA10	ENSG00000154975	87.713	64.6603	57.6124	71.2968	70.1931	56.0575	51.0955	66.1921	73.0143	76.0486
ENSG00000267264.1	5.48728	-0.412668	0.537316	-0.768017	0.442477	0.609141	CTC-459F4.6	ENSG00000267264	6.74715	3.86032	3.32379	11.3662	6.10375	8.62423	3.35053	6.71514	3.84286	0.938871
ENSG00000197363.5	75.1499	-0.114946	0.149704	-0.76782	0.442594	0.609249	ZNF517	ENSG00000197363	67.4715	94.5778	75.3393	75.4299	76.2969	65.5442	59.4718	70.0293	92.2286	75.1097
ENSG00000101161.6	1619.3	0.0352679	0.045935	0.767779	0.442618	0.609249	PRPF6	ENSG00000101161	1538.35	1600.1	1614.25	1557.16	1685.65	1528.21	1735.57	1602.04	1633.21	1698.42
ENSG00000260628.1	4.87477	0.455595	0.593605	0.767505	0.442781	0.609429	RP11-1166P10.1	ENSG00000260628	5.39772	3.86032	0	9.29958	2.03458	2.58727	7.53868	3.83722	4.80357	9.38871
ENSG00000225241.3	412.94	0.0532551	0.0694792	0.76649	0.443385	0.610042	RP11-640M9.2	ENSG00000225241	449.36	356.114	409.934	388.516	426.245	445.01	409.602	407.705	429.439	407.47
ENSG00000115085.9	5.80037	0.415631	0.542143	0.766645	0.443293	0.610042	ZAP70	ENSG00000115085	6.74715	5.79048	3.32379	3.09986	6.10375	6.03696	11.7268	0	6.725	8.44984
ENSG00000272620.1	18.3622	0.263134	0.343218	0.766668	0.443279	0.610042	AFAP1-AS1	ENSG00000272620	32.3863	16.4064	5.53965	14.466	15.2594	11.2115	16.7526	25.9013	27.8607	17.8386
ENSG00000164039.10	272.744	0.0706653	0.0921913	0.766508	0.443374	0.610042	BDH2	ENSG00000164039	252.344	301.105	263.687	267.621	244.15	239.754	291.496	251.338	291.096	324.85
ENSG00000188868.9	74.3028	-0.121495	0.158508	-0.766491	0.443384	0.610042	ZNF563	ENSG00000188868	75.5681	73.346	84.2027	69.2302	85.4525	90.5544	78.7374	77.7038	52.8393	55.3934
ENSG00000196547.10	203.016	-0.0743959	0.0970821	-0.76632	0.443486	0.610138	MAN2A2	ENSG00000196547	250.994	187.225	213.831	197.358	194.303	206.982	175.903	206.251	214.239	183.08
ENSG00000119725.13	59.8334	0.124829	0.163041	0.765628	0.443898	0.610661	ZNF410	ENSG00000119725	58.0255	55.9746	58.7203	58.8973	54.9337	81.9302	55.2837	57.5584	67.25	49.7602
ENSG00000176371.9	71.0659	-0.136001	0.17765	-0.765553	0.443942	0.610678	ZSCAN2	ENSG00000176371	66.1221	82.9968	73.1234	90.9292	57.9856	49.1581	62.8224	54.6804	86.4643	86.3762
ENSG00000140332.11	610.969	0.0756031	0.0987945	0.765256	0.444119	0.610877	TLE3	ENSG00000140332	802.911	581.943	598.282	504.244	492.369	656.304	617.334	648.491	596.604	611.205
ENSG00000142623.8	54.814	0.156832	0.205	0.765033	0.444252	0.610946	PADI1	ENSG00000142623	33.7358	73.346	46.5331	41.3315	63.0721	66.4066	63.66	68.1107	38.4286	53.5157
ENSG00000163216.6	2198.08	-0.251497	0.328705	-0.765114	0.444204	0.610946	SPRR2D	ENSG00000163216	2462.71	3046.76	2864	983.689	2589.01	2947.76	2048.01	2021.26	1285.44	1732.22
ENSG00000272275.1	2.2537	-0.641015	0.837913	-0.765013	0.444264	0.610946	RP11-791G15.2	ENSG00000272275	2.69886	2.89524	0	5.16643	3.05187	4.31212	2.51289	0	0.960714	0.938871
ENSG00000225822.3	2.37261	-0.619887	0.810987	-0.764362	0.444651	0.611435	UBXN7-AS1	ENSG00000225822	4.04829	3.86032	3.32379	3.09986	0	0	0.837632	1.91861	2.88214	3.75549
ENSG00000169429.6	181.775	-0.161443	0.211298	-0.764057	0.444834	0.611642	IL8	ENSG00000169429	167.329	185.295	219.37	137.427	250.254	242.341	161.663	158.286	167.164	128.625
ENSG00000215996.2	3.46871	-0.492466	0.644684	-0.763888	0.444934	0.611649	AC017084.1	ENSG00000215996	1.34943	2.89524	7.75551	5.16643	3.05187	5.17454	1.67526	0.959306	3.84286	2.81661
ENSG00000259658.3	2.28547	-0.609588	0.79797	-0.763924	0.444913	0.611649	RP11-89K11.1	ENSG00000259658	1.34943	3.86032	4.43172	0	4.06917	2.58727	0.837632	0.959306	2.88214	1.87774
ENSG00000261673.1	2.6407	0.619251	0.810624	0.763919	0.444916	0.611649	RP11-328J14.1	ENSG00000261673	5.39772	0	3.32379	1.03329	1.01729	2.58727	2.51289	7.67445	1.92143	0.938871
ENSG00000100784.5	81.545	0.106267	0.139163	0.763613	0.445098	0.611824	RPS6KA5	ENSG00000100784	93.1107	88.7873	57.6124	77.4965	76.2969	85.3799	87.9513	80.5817	90.3071	77.9263
ENSG00000166451.9	270.671	-0.0711308	0.0931558	-0.763568	0.445124	0.611824	CENPN	ENSG00000166451	240.199	294.349	268.119	309.986	271.617	235.441	276.418	251.338	316.075	243.168
ENSG00000102362.11	78.958	-0.119154	0.156061	-0.763509	0.44516	0.611829	SYTL4	ENSG00000102362	90.4119	78.1714	91.9582	58.8973	92.5735	77.6181	83.7632	86.3375	53.8	76.0486
ENSG00000228192.3	14.5247	-0.241663	0.316714	-0.763032	0.445445	0.612176	RP11-342M1.3	ENSG00000228192	24.2898	13.5111	18.8348	13.4327	9.15562	11.2115	10.0516	15.3489	13.45	15.9608
ENSG00000169554.12	2.80899	0.568942	0.745698	0.762966	0.445484	0.612187	ZEB2	ENSG00000169554	5.39772	1.93016	2.21586	2.06657	0	2.58727	3.35053	2.87792	6.725	0.938871
ENSG00000180447.5	37.4484	0.145516	0.190812	0.762617	0.445692	0.612429	GAS1	ENSG00000180447	40.4829	37.6381	35.4538	37.1983	27.4669	42.2587	37.6934	43.1688	36.5071	36.616
ENSG00000123815.7	271.443	0.0588729	0.0772388	0.762219	0.445929	0.612711	ADCK4	ENSG00000123815	250.994	280.838	280.306	249.022	267.548	293.224	270.555	276.28	255.55	290.111
ENSG00000261760.2	2.3904	0.589644	0.774061	0.761754	0.446207	0.612968	RP11-1223D19.1	ENSG00000261760	1.34943	3.86032	2.21586	0	2.03458	4.31212	2.51289	0.959306	3.84286	2.81661
ENSG00000154146.8	3.84041	0.526139	0.690671	0.76178	0.446191	0.612968	NRGN	ENSG00000154146	1.34943	4.8254	1.10793	3.09986	5.08646	0	5.86342	1.91861	5.76429	9.38871
ENSG00000189046.6	229.197	-0.0629316	0.0826149	-0.761746	0.446212	0.612968	ALKBH2	ENSG00000189046	224.006	242.235	218.262	254.188	230.925	238.029	207.733	231.193	222.886	222.513
ENSG00000258535.1	2.40949	0.60006	0.788028	0.76147	0.446377	0.613151	RP11-280K24.4	ENSG00000258535	0	1.93016	4.43172	1.03329	2.03458	3.44969	1.67526	0.959306	5.76429	2.81661
ENSG00000164758.3	107.638	-0.0953757	0.125262	-0.761412	0.446411	0.613155	MED30	ENSG00000164758	87.713	113.879	94.1741	132.261	126.144	110.39	103.029	100.727	107.6	100.459
ENSG00000170873.14	1686.58	0.0376398	0.0494469	0.761217	0.446528	0.613271	MTSS1	ENSG00000170873	1836.58	1667.66	1723.94	1507.56	1593.08	1717.95	1706.26	1678.79	1714.88	1719.07
ENSG00000143199.13	2.80533	0.573888	0.7541	0.761024	0.446642	0.613385	ADCY10	ENSG00000143199	4.04829	0.965079	4.43172	2.06657	0	4.31212	0.837632	3.83722	1.92143	5.63323
ENSG00000137449.11	952.211	-0.107759	0.141656	-0.760711	0.44683	0.613598	CPEB2	ENSG00000137449	1302.2	844.445	1023.73	833.862	936.926	1057.33	865.273	959.306	894.425	804.613
ENSG00000100207.14	2773.79	-0.0283031	0.0372087	-0.760658	0.446861	0.613598	TCF20	ENSG00000100207	2735.3	2821.89	2877.29	2715.48	2853.5	2664.02	2811.93	2646.73	2771.66	2840.09
ENSG00000253893.2	2.23417	-0.776588	1.02113	-0.76052	0.446944	0.613668	FAM85B	ENSG00000253893	0	0.965079	11.0793	0	2.03458	2.58727	0	0.959306	0.960714	3.75549
ENSG00000151150.16	426.909	0.0833007	0.10955	0.760387	0.447023	0.613733	ANK3	ENSG00000151150	568.11	375.416	398.855	336.851	397.761	481.232	396.2	476.775	390.05	447.842
ENSG00000173275.8	222.001	-0.0682019	0.0897005	-0.760329	0.447058	0.613737	ZNF449	ENSG00000173275	245.596	204.597	210.507	253.155	222.787	198.357	202.707	219.681	237.296	225.329
ENSG00000227698.1	7.19858	0.344555	0.453266	0.760161	0.447158	0.613831	AP001619.2	ENSG00000227698	6.74715	4.8254	11.0793	5.16643	4.06917	8.62423	7.53868	11.5117	9.60714	2.81661
ENSG00000112837.12	3.91051	-0.460024	0.605391	-0.759879	0.447327	0.614019	TBX18	ENSG00000112837	2.69886	1.93016	6.64758	3.09986	8.13833	1.72485	2.51289	3.83722	2.88214	5.63323
ENSG00000244256.2	3.14748	-0.536202	0.705912	-0.759587	0.447501	0.614127	RN7SL130P	ENSG00000244256	4.04829	1.93016	4.43172	7.233	1.01729	0.862423	3.35053	0.959306	5.76429	1.87774
ENSG00000225484.2	75.9913	-0.111528	0.14682	-0.759625	0.447479	0.614127	RP11-773D16.1	ENSG00000225484	94.4602	70.4508	86.4186	65.097	79.3487	84.5175	58.6342	73.8666	70.1321	76.9875
ENSG00000149182.10	1767.47	0.037935	0.0499363	0.759667	0.447453	0.614127	ARFGAP2	ENSG00000149182	1572.09	1808.56	1678.51	1744.19	1911.49	1756.76	1791.69	1829.4	1745.62	1836.43
ENSG00000146802.8	534.805	-0.0548661	0.0722564	-0.759325	0.447658	0.614257	TMEM168	ENSG00000146802	607.244	487.365	542.886	591.04	500.507	580.411	533.571	517.066	507.257	480.702
ENSG00000183340.5	264.671	-0.0662387	0.0872345	-0.759318	0.447662	0.614257	JRKL	ENSG00000183340	290.128	258.641	281.414	293.453	230.925	225.092	259.666	282.036	270.921	254.434
ENSG00000200879.1	16.7819	0.226183	0.297896	0.759269	0.447692	0.614257	SNORD14E	ENSG00000200879	21.5909	9.65079	21.0507	14.466	11.1902	16.386	13.4021	19.1861	23.0571	17.8386
ENSG00000059769.15	127.15	-0.0902205	0.118862	-0.759038	0.44783	0.614403	DNAJC25	ENSG00000059769	147.088	125.46	124.088	140.527	119.023	124.189	111.405	152.53	122.971	104.215
ENSG00000225945.1	3.49113	-0.475444	0.62668	-0.758671	0.448049	0.614572	RP3-441A12.1	ENSG00000225945	2.69886	2.89524	2.21586	5.16643	7.12104	1.72485	1.67526	3.83722	2.88214	4.69436
ENSG00000182253.10	9.5399	-0.340654	0.449004	-0.758688	0.448039	0.614572	SYNM	ENSG00000182253	21.5909	2.89524	12.1872	9.29958	8.13833	6.03696	14.2397	10.5524	5.76429	4.69436
ENSG00000090920.9	4.45811	-0.443176	0.584098	-0.758735	0.448011	0.614572	FCGBP	ENSG00000090920	5.39772	9.65079	5.53965	3.09986	2.03458	1.72485	6.70105	2.87792	1.92143	5.63323
ENSG00000100053.5	7.3887	-0.346023	0.456222	-0.758453	0.44818	0.614708	CRYBB3	ENSG00000100053	10.7954	5.79048	6.64758	7.233	11.1902	5.17454	10.8892	8.63375	0.960714	6.5721
ENSG00000125633.6	1195.53	-0.0429614	0.0566634	-0.758186	0.44834	0.614883	CCDC93	ENSG00000125633	1380.47	1140.72	1259.72	1102.52	1189.21	1209.12	1140.85	1210.64	1167.27	1154.81
ENSG00000226363.3	4.68361	0.410366	0.541305	0.758105	0.448388	0.614906	AC009336.24	ENSG00000226363	2.69886	4.8254	2.21586	7.233	3.05187	6.89938	7.53868	4.79653	2.88214	4.69436
ENSG00000111554.10	140.046	0.081866	0.108058	0.757613	0.448683	0.615231	MDM1	ENSG00000111554	137.642	129.321	139.599	145.693	128.179	131.951	147.423	170.756	143.146	126.748
ENSG00000157106.12	4700.31	-0.0893128	0.117889	-0.757603	0.448689	0.615231	SMG1	ENSG00000157106	6270.8	4104.48	4859.38	4613.62	4383.51	4875.28	4358.2	4648.8	4655.62	4233.37
ENSG00000185201.12	87.703	0.110667	0.146136	0.757288	0.448877	0.615445	IFITM2	ENSG00000185201	76.9176	92.6476	77.5551	82.6629	90.539	84.5175	72.8739	81.541	122.011	95.7649
ENSG00000172201.6	3.34803	0.509496	0.673246	0.756774	0.449185	0.615788	ID4	ENSG00000172201	1.34943	2.89524	4.43172	0	5.08646	6.03696	4.18816	3.83722	0.960714	4.69436
ENSG00000226149.1	12.6502	0.260255	0.343905	0.756764	0.449191	0.615788	RP1-69D17.4	ENSG00000226149	18.892	10.6159	15.511	4.13315	9.15562	12.0739	14.2397	13.4303	12.4893	15.9608
ENSG00000235043.2	26.9324	-0.171078	0.22612	-0.756583	0.4493	0.615893	TECRP1	ENSG00000235043	28.338	26.0571	26.5903	25.8322	35.6052	20.6982	24.2913	22.064	30.7429	29.105
ENSG00000018869.12	105.099	-0.0913029	0.120714	-0.75636	0.449433	0.616001	ZNF582	ENSG00000018869	101.207	101.333	131.844	110.562	97.66	107.803	108.054	95.9306	98.9536	97.6426
ENSG00000147117.7	2.39441	-0.686978	0.908288	-0.756344	0.449443	0.616001	ZNF157	ENSG00000147117	6.74715	0	0	4.13315	4.06917	0.862423	3.35053	0	3.84286	0.938871
ENSG00000165983.10	262.268	0.063649	0.0841683	0.756212	0.449522	0.616067	PTER	ENSG00000165983	219.957	277.943	267.011	276.921	238.046	257.864	269.717	246.542	276.686	291.989
ENSG00000236814.1	5.29157	-0.385806	0.510271	-0.75608	0.449601	0.616087	RP11-446E9.1	ENSG00000236814	10.7954	3.86032	4.43172	6.19972	5.08646	6.03696	5.02579	3.83722	5.76429	1.87774
ENSG00000169550.8	132.047	0.214343	0.283473	0.756131	0.44957	0.616087	MUC15	ENSG00000169550	106.605	138.971	155.11	69.2302	141.404	207.844	144.073	149.652	86.4643	121.114
ENSG00000238117.1	4.1563	-0.43662	0.577544	-0.755994	0.449653	0.616113	AP004372.1	ENSG00000238117	1.34943	6.75556	3.32379	7.233	5.08646	4.31212	5.86342	1.91861	3.84286	1.87774
ENSG00000143502.10	20.2596	0.191549	0.253584	0.755368	0.450028	0.616584	SUSD4	ENSG00000143502	16.1932	22.1968	19.9427	18.5992	17.294	20.6982	20.9408	25.9013	20.175	20.6552
ENSG00000130707.13	319.414	0.129089	0.170909	0.755312	0.450062	0.616586	ASS1	ENSG00000130707	288.778	350.324	271.443	212.857	401.83	351.006	347.617	349.187	269.961	351.138
ENSG00000226688.2	156.124	0.0790771	0.104762	0.754827	0.450353	0.616941	ENTPD1-AS1	ENSG00000226688	148.437	135.111	139.599	160.159	174.974	152.649	143.235	180.35	165.243	161.486
ENSG00000175793.10	37571.4	-0.0599731	0.079518	-0.754207	0.450725	0.61702	SFN	ENSG00000175793	31223.1	42876.6	39490	34742.2	43425.1	38306.2	36897.7	36055.5	35289	37408.4
ENSG00000207523.1	14.1069	-0.244898	0.32474	-0.754134	0.450769	0.61702	SNORA66	ENSG00000207523	10.7954	9.65079	21.0507	15.4993	19.3285	14.6612	10.8892	14.3896	17.2929	7.51097
ENSG00000163634.7	964.425	-0.0384889	0.0510089	-0.754553	0.450517	0.61702	THOC7	ENSG00000163634	900.07	1030.7	967.223	1030.19	954.22	1011.62	913.856	950.672	928.05	957.649
ENSG00000253305.1	11.8194	-0.270577	0.358539	-0.754666	0.450449	0.61702	PCDHGB6	ENSG00000253305	17.5426	11.581	16.619	8.26629	11.1902	15.5236	11.7268	13.4303	4.80357	7.51097
ENSG00000198624.8	230.15	0.0668763	0.0886822	0.754112	0.450782	0.61702	CCDC69	ENSG00000198624	194.318	230.654	241.529	216.99	239.064	250.965	232.024	234.071	204.632	257.251
ENSG00000106609.12	2013.32	0.0276578	0.0366781	0.754069	0.450808	0.61702	TMEM248	ENSG00000106609	2020.1	2003.51	2067.4	1912.61	1969.48	2059.47	2069.79	2019.34	2008.85	2002.61
ENSG00000174384.8	2.97412	0.552081	0.731729	0.754488	0.450556	0.61702	RP11-313P13.4	ENSG00000174384	2.69886	0.965079	2.21586	3.09986	3.05187	0.862423	1.67526	1.91861	4.80357	8.44984
ENSG00000176853.11	2482.37	0.0284049	0.0376662	0.754122	0.450776	0.61702	FAM91A1	ENSG00000176853	2466.76	2458.06	2356.57	2561.52	2447.6	2480.33	2631.84	2487.48	2466.15	2467.35
ENSG00000127081.9	274.571	0.0688824	0.0913182	0.754312	0.450662	0.61702	ZNF484	ENSG00000127081	299.574	227.759	258.148	295.52	260.427	256.14	268.042	326.164	289.175	264.762
ENSG00000129151.4	31.0876	0.1887	0.250235	0.754091	0.450795	0.61702	BBOX1	ENSG00000129151	25.6392	27.0222	34.3458	17.5659	40.6917	32.7721	39.3687	46.0467	21.1357	26.2884
ENSG00000258590.1	3.96858	0.516881	0.685511	0.754008	0.450844	0.61702	NBEAP1	ENSG00000258590	2.69886	1.93016	4.43172	1.03329	6.10375	3.44969	0	3.83722	10.5679	5.63323
ENSG00000270015.1	80.2964	0.11743	0.155722	0.754104	0.450787	0.61702	RP11-540B6.6	ENSG00000270015	82.3153	68.5206	76.4472	77.4965	81.3833	102.628	92.9771	94.9713	59.5643	66.6599
ENSG00000073670.9	4.23404	0.44584	0.591353	0.753932	0.45089	0.61702	ADAM11	ENSG00000073670	1.34943	5.79048	3.32379	1.03329	6.10375	6.03696	2.51289	7.67445	2.88214	5.63323
ENSG00000125868.11	7511.03	0.0377656	0.0500879	0.753986	0.450857	0.61702	DSTN	ENSG00000125868	6567.68	7887.59	7540.57	7546.09	7515.75	7375.44	7970.06	7458.6	7362.91	7885.58
ENSG00000101146.8	585.236	0.0492068	0.0652664	0.753939	0.450886	0.61702	RAE1	ENSG00000101146	546.519	634.057	526.267	598.273	568.666	580.411	612.309	533.374	620.621	631.86
ENSG00000270953.1	2.50829	-0.587678	0.779586	-0.753834	0.450949	0.617056	RP11-2E11.9	ENSG00000270953	2.69886	3.86032	3.32379	3.09986	2.03458	3.44969	0	0	1.92143	4.69436
ENSG00000229119.3	29.9223	-0.178356	0.236676	-0.753586	0.451098	0.617216	CTB-63M22.1	ENSG00000229119	40.4829	26.0571	21.0507	29.9653	41.709	20.6982	33.5053	22.064	34.5857	29.105
ENSG00000265817.1	12.8523	0.286446	0.380161	0.753487	0.451158	0.617254	FSBP	ENSG00000265817	14.8437	13.5111	13.2952	9.29958	7.12104	19.8357	6.70105	24.942	8.64643	10.3276
ENSG00000249129.1	12.5138	-0.257068	0.341225	-0.753368	0.451229	0.61728	SUDS3P1	ENSG00000249129	17.5426	8.68572	15.511	13.4327	13.2248	5.17454	12.5645	10.5524	12.4893	15.9608
ENSG00000122824.6	3.232	-0.494397	0.656266	-0.753348	0.451241	0.61728	NUDT10	ENSG00000122824	1.34943	4.8254	3.32379	6.19972	3.05187	1.72485	4.18816	4.79653	1.92143	0.938871
ENSG00000116273.5	192.575	0.0812388	0.10786	0.753186	0.451338	0.617351	PHF13	ENSG00000116273	230.753	160.203	204.967	171.526	171.922	189.733	227.836	204.332	173.889	190.591
ENSG00000267018.1	2.25407	0.635309	0.84353	0.753155	0.451357	0.617351	AC010525.7	ENSG00000267018	2.69886	1.93016	3.32379	0	1.01729	5.17454	1.67526	2.87792	3.84286	0
ENSG00000237883.1	15.1774	0.227934	0.302733	0.752922	0.451497	0.617499	DGUOK-AS1	ENSG00000237883	10.7954	15.4413	16.619	17.5659	9.15562	15.5236	13.4021	18.2268	13.45	21.594
ENSG00000115604.6	83.8583	0.108135	0.143633	0.752852	0.451539	0.617512	IL18R1	ENSG00000115604	76.9176	75.2762	62.0441	101.262	87.4871	81.9302	89.6266	76.7445	102.796	84.4984
ENSG00000124181.10	1653.95	-0.0438595	0.0582622	-0.752795	0.451573	0.617515	PLCG1	ENSG00000124181	1943.18	1592.38	1661.9	1631.56	1571.72	1528.21	1601.55	1597.24	1728.33	1683.4
ENSG00000241003.1	8.81921	0.357661	0.47516	0.752718	0.451619	0.617535	RP11-22C11.1	ENSG00000241003	18.892	4.8254	6.64758	3.09986	6.10375	18.9733	5.86342	8.63375	5.76429	9.38871
ENSG00000114646.5	4.40115	-0.426397	0.566668	-0.752464	0.451772	0.617627	CSPG5	ENSG00000114646	2.69886	6.75556	3.32379	5.16643	7.12104	1.72485	6.70105	2.87792	5.76429	1.87774
ENSG00000103089.4	4.08933	0.450182	0.598229	0.752524	0.451736	0.617627	FA2H	ENSG00000103089	4.04829	3.86032	2.21586	4.13315	3.05187	7.76181	2.51289	6.71514	0.960714	5.63323
ENSG00000105438.4	1770.94	0.0353161	0.0469351	0.752446	0.451783	0.617627	KDELR1	ENSG00000105438	1713.78	1771.89	1744.99	1671.86	1840.28	1691.21	1698.72	1822.68	1832.08	1921.87
ENSG00000227827.3	8.28405	-0.315991	0.420022	-0.75232	0.451859	0.617687	RP11-958N24.2	ENSG00000227827	6.74715	10.6159	12.1872	4.13315	12.2075	8.62423	9.21395	10.5524	4.80357	3.75549
ENSG00000196917.4	11.3462	-0.2963	0.393894	-0.752234	0.45191	0.617714	HCAR1	ENSG00000196917	18.892	18.3365	9.97137	5.16643	10.1729	5.17454	6.70105	9.59306	15.3714	14.0831
ENSG00000102032.8	3.21515	-0.490973	0.652837	-0.752061	0.452014	0.617812	RENBP	ENSG00000102032	1.34943	6.75556	3.32379	4.13315	3.05187	3.44969	2.51289	0.959306	1.92143	4.69436
ENSG00000112367.6	440.3	0.0514917	0.0684912	0.7518	0.452172	0.617939	FIG4	ENSG00000112367	406.179	424.635	411.042	460.846	456.764	394.127	448.971	458.548	463.064	478.824
ENSG00000242853.2	2.4519	0.574763	0.764463	0.751852	0.45214	0.617939	RN7SL749P	ENSG00000242853	2.69886	0.965079	1.10793	4.13315	1.01729	2.58727	2.51289	0.959306	3.84286	4.69436
ENSG00000245112.2	2.60486	-0.567957	0.755915	-0.75135	0.452442	0.618265	SMARCA5-AS1	ENSG00000245112	1.34943	3.86032	1.10793	5.16643	4.06917	3.44969	4.18816	1.91861	0	0.938871
ENSG00000270067.1	4.7561	0.405825	0.540175	0.751285	0.452481	0.618275	CTC-487M23.5	ENSG00000270067	2.69886	2.89524	6.64758	6.19972	2.03458	8.62423	4.18816	4.79653	3.84286	5.63323
ENSG00000155876.4	909.838	-0.0358256	0.0477038	-0.751001	0.452652	0.618464	RRAGA	ENSG00000155876	883.877	939.987	920.69	945.457	912.511	896.058	861.923	861.457	932.854	943.566
ENSG00000215068.3	8.26951	-0.320231	0.426465	-0.750897	0.452715	0.618506	AC025171.1	ENSG00000215068	10.7954	5.79048	7.75551	15.4993	6.10375	6.89938	4.18816	9.59306	4.80357	11.2665
ENSG00000269939.1	9.64452	0.292105	0.389052	0.750811	0.452766	0.618532	RP11-727A23.11	ENSG00000269939	6.74715	5.79048	12.1872	13.4327	5.08646	8.62423	8.37632	15.3489	8.64643	12.2053
ENSG00000204427.7	28.641	-0.169932	0.226396	-0.750595	0.452896	0.618666	ABHD16A	ENSG00000204427	26.9886	35.7079	28.8062	35.1317	24.415	31.0472	17.5903	31.6571	26.9	28.1661
ENSG00000254226.1	2.49643	-0.59617	0.79438	-0.750484	0.452963	0.618701	CTB-12O2.1	ENSG00000254226	4.04829	4.8254	0	4.13315	2.03458	3.44969	1.67526	3.83722	0.960714	0
ENSG00000261302.1	2.2896	-0.632922	0.843395	-0.750446	0.452986	0.618701	RP11-343H19.1	ENSG00000261302	2.69886	5.79048	4.43172	1.03329	0	2.58727	2.51289	0.959306	2.88214	0
ENSG00000273305.1	15.0226	0.24356	0.324584	0.750377	0.453028	0.618714	RP11-440D17.4	ENSG00000273305	24.2898	10.6159	8.86344	15.4993	10.1729	13.7988	12.5645	23.0233	18.2536	13.1442
ENSG00000164167.5	256.808	0.0624376	0.0832321	0.750162	0.453157	0.618819	LSM6	ENSG00000164167	228.054	238.375	253.716	283.12	251.271	253.552	249.614	271.484	246.904	291.989
ENSG00000121318.2	2.91839	0.53563	0.714038	0.750143	0.453169	0.618819	TAS2R10	ENSG00000121318	2.69886	1.93016	2.21586	1.03329	4.06917	3.44969	4.18816	5.75584	3.84286	0
ENSG00000173213.7	3.77796	0.455444	0.607346	0.749891	0.45332	0.618982	RP11-683L23.1	ENSG00000173213	0	2.89524	5.53965	3.09986	4.06917	3.44969	2.51289	6.71514	4.80357	4.69436
ENSG00000122484.8	771.008	0.05855	0.0780997	0.749683	0.453446	0.619065	RPAP2	ENSG00000122484	921.661	670.73	792.17	710.901	686.672	803.778	764.758	869.131	756.082	734.197
ENSG00000167105.3	68.2258	-0.122851	0.163869	-0.74969	0.453441	0.619065	TMEM92	ENSG00000167105	79.6164	66.5905	56.5044	72.33	80.366	46.5708	62.8224	68.1107	85.5036	63.8433
ENSG00000206885.1	14.1307	-0.258269	0.344579	-0.749521	0.453543	0.619119	SNORA75	ENSG00000206885	25.6392	13.5111	8.86344	16.5326	13.2248	19.8357	14.2397	10.5524	5.76429	13.1442
ENSG00000136807.7	661.528	-0.0423485	0.0565015	-0.749511	0.453549	0.619119	CDK9	ENSG00000136807	730.042	635.022	681.377	630.305	682.603	664.066	613.984	630.264	675.382	672.232
ENSG00000163915.3	16.8981	-0.215566	0.287694	-0.749287	0.453684	0.619216	C3orf65	ENSG00000163915	17.5426	16.4064	18.8348	24.7989	13.2248	10.3491	19.2655	15.3489	15.3714	17.8386
ENSG00000244486.3	2.08696	-0.629042	0.839487	-0.749317	0.453666	0.619216	SCARF2	ENSG00000244486	1.34943	5.79048	3.32379	1.03329	1.01729	0.862423	0.837632	2.87792	0.960714	2.81661
ENSG00000177688.5	6.69472	-0.385106	0.514015	-0.749212	0.45373	0.619234	SUMO4	ENSG00000177688	13.4943	7.72064	4.43172	8.26629	4.06917	5.17454	0.837632	11.5117	7.68571	3.75549
ENSG00000186666.4	124.134	0.0815482	0.108906	0.748793	0.453982	0.619534	BCDIN3D	ENSG00000186666	121.449	131.251	121.872	117.795	110.885	127.639	133.183	137.181	112.404	127.687
ENSG00000147124.8	241.75	0.0594517	0.0794113	0.748656	0.454065	0.619603	ZNF41	ENSG00000147124	259.091	242.235	219.37	226.29	238.046	238.029	252.965	254.216	246.904	240.351
ENSG00000162236.7	502.426	-0.0528337	0.0705935	-0.748423	0.454205	0.619715	STX5	ENSG00000162236	452.059	524.038	553.965	502.177	524.922	491.581	562.888	455.67	464.986	491.969
ENSG00000178878.8	32.3656	-0.159851	0.213589	-0.748403	0.454217	0.619715	APOLD1	ENSG00000178878	35.0852	30.8825	31.022	34.0985	39.6744	21.5606	36.0182	39.3315	25.9393	30.0439
ENSG00000125686.7	1060.47	-0.0354345	0.0473496	-0.74836	0.454243	0.619715	MED1	ENSG00000125686	1110.58	1028.77	1058.07	1077.72	1092.57	1034.05	972.49	1106.08	1062.55	1061.86
ENSG00000228463.4	6.59785	-0.345133	0.461307	-0.748164	0.454361	0.619832	AP006222.2	ENSG00000228463	6.74715	5.79048	12.1872	7.233	5.08646	2.58727	9.21395	4.79653	5.76429	6.5721
ENSG00000273015.1	51.1963	-0.132336	0.176983	-0.747731	0.454622	0.620122	LINC00938	ENSG00000273015	36.4346	47.2889	64.26	64.0638	54.9337	53.4702	47.745	52.7618	38.4286	52.5768
ENSG00000241217.2	6.09604	-0.378518	0.50624	-0.747705	0.454638	0.620122	RN7SL809P	ENSG00000241217	12.1449	3.86032	6.64758	2.06657	10.1729	8.62423	5.02579	3.83722	5.76429	2.81661
ENSG00000199133.1	7.7383	-0.321793	0.430567	-0.747371	0.454839	0.620353	MIRLET7D	ENSG00000199133	8.09658	11.581	8.86344	12.3994	2.03458	6.89938	7.53868	5.75584	5.76429	8.44984
ENSG00000255284.1	32.5323	-0.163835	0.219277	-0.747162	0.454966	0.620393	AP006621.5	ENSG00000255284	37.7841	31.8476	43.2093	20.6657	38.6571	30.1848	28.4795	32.6164	37.4679	24.4107
ENSG00000166402.4	4.89983	0.403525	0.540051	0.747198	0.454944	0.620393	TUB	ENSG00000166402	1.34943	5.79048	3.32379	8.26629	2.03458	6.03696	5.02579	8.63375	3.84286	4.69436
ENSG00000260523.1	5.8318	0.382695	0.512155	0.747226	0.454927	0.620393	RP11-483P21.3	ENSG00000260523	6.74715	2.89524	6.64758	7.233	2.03458	3.44969	9.21395	8.63375	8.64643	2.81661
ENSG00000228649.4	190.274	0.0800994	0.107241	0.746909	0.455119	0.620514	AC005682.5	ENSG00000228649	205.113	189.156	157.326	185.992	188.199	238.029	173.39	204.332	195.025	166.18
ENSG00000256124.1	3.22152	-0.620103	0.830194	-0.746938	0.455101	0.620514	RP11-84E24.3	ENSG00000256124	0	4.8254	2.21586	2.06657	10.1729	0	3.35053	0.959306	7.68571	0.938871
ENSG00000172403.6	51.0038	-0.126585	0.169519	-0.74673	0.455227	0.620617	SYNPO2	ENSG00000172403	62.0738	59.8349	42.1013	49.5977	52.8992	50.0205	46.9074	39.3315	51.8786	55.3934
ENSG00000212126.3	7.55664	-0.650148	0.870974	-0.746461	0.455389	0.620794	TAS2R50	ENSG00000212126	25.6392	2.89524	4.43172	13.4327	0	8.62423	3.35053	8.63375	4.80357	3.75549
ENSG00000272734.1	60.0612	-0.114789	0.153808	-0.746314	0.455478	0.620811	ADIRF-AS1	ENSG00000272734	67.4715	73.346	57.6124	59.9306	53.9165	62.0945	52.7708	62.3549	55.7214	55.3934
ENSG00000232070.4	15.9136	-0.221207	0.296412	-0.746281	0.455497	0.620811	TMEM253	ENSG00000232070	17.5426	14.4762	22.1586	17.5659	14.2421	16.386	17.5903	12.471	18.2536	8.44984
ENSG00000232938.2	23.7689	0.196175	0.262835	0.746382	0.455437	0.620811	AC139099.3	ENSG00000232938	13.4943	32.8127	27.6983	21.699	14.2421	18.1109	27.6418	28.7792	27.8607	25.3495
ENSG00000153551.9	278.922	0.0557694	0.0747494	0.746085	0.455616	0.620928	CMTM7	ENSG00000153551	272.585	253.816	289.17	270.721	281.79	297.536	268.042	278.199	287.254	290.111
ENSG00000119965.8	249.241	-0.0578238	0.0775149	-0.74597	0.455685	0.620979	C10orf88	ENSG00000119965	257.741	260.571	248.176	258.322	246.185	249.24	231.186	239.827	239.218	261.945
ENSG00000100583.4	27.2083	0.17931	0.240432	0.745785	0.455797	0.621088	SAMD15	ENSG00000100583	17.5426	27.9873	23.2665	23.7656	34.5879	39.6715	31.83	27.8199	24.0179	21.594
ENSG00000106344.4	1168.5	0.0328341	0.0440485	0.745409	0.456025	0.621265	RBM28	ENSG00000106344	1138.92	1112.74	1186.59	1196.55	1141.4	1148.75	1207.03	1131.02	1225.87	1196.12
ENSG00000165185.10	42.3211	-0.157122	0.210786	-0.745409	0.456024	0.621265	KIAA1958	ENSG00000165185	48.5795	29.9175	38.7776	39.2649	67.1412	39.6715	50.2579	34.535	39.3893	35.6771
ENSG00000206140.5	6.06666	0.3937	0.528101	0.745501	0.455969	0.621265	TMEM191C	ENSG00000206140	6.74715	5.79048	3.32379	5.16643	5.08646	2.58727	4.18816	12.471	12.4893	2.81661
ENSG00000204967.6	8.5124	0.332547	0.44627	0.74517	0.456169	0.621418	PCDHA4	ENSG00000204967	18.892	3.86032	6.64758	6.19972	3.05187	10.3491	7.53868	12.471	6.725	9.38871
ENSG00000224882.2	5.2807	-0.390321	0.523999	-0.744889	0.456339	0.621606	IKBKGP1	ENSG00000224882	5.39772	8.68572	3.32379	5.16643	7.12104	6.03696	0.837632	4.79653	7.68571	3.75549
ENSG00000100478.10	97.1716	-0.095349	0.128043	-0.744662	0.456476	0.621749	AP4S1	ENSG00000100478	99.8579	108.089	84.2027	102.295	106.816	78.4805	103.029	95.9306	106.639	86.3762
ENSG00000257354.1	6.96713	0.381537	0.512476	0.744496	0.456576	0.621841	RP11-631N16.2	ENSG00000257354	10.7954	1.93016	7.75551	9.29958	1.01729	12.9363	5.86342	9.59306	6.725	3.75549
ENSG00000202496.1	10.4192	-0.267745	0.359758	-0.744235	0.456734	0.621983	RNVU1-20	ENSG00000202496	9.44602	13.5111	12.1872	10.3329	11.1902	12.0739	5.02579	8.63375	8.64643	13.1442
ENSG00000144535.15	523.587	-0.0483454	0.0649707	-0.74411	0.45681	0.621983	DIS3L2	ENSG00000144535	628.835	513.422	498.569	508.377	517.801	509.692	533.571	510.351	510.139	505.113
ENSG00000188603.12	32.675	0.164369	0.220879	0.744162	0.456779	0.621983	CLN3	ENSG00000188603	29.6875	30.8825	34.3458	23.7656	35.6052	30.1848	46.0697	40.2909	23.0571	32.8605
ENSG00000221916.2	6.99533	0.323981	0.435351	0.744183	0.456766	0.621983	C19orf73	ENSG00000221916	5.39772	8.68572	5.53965	8.26629	3.05187	7.76181	8.37632	5.75584	9.60714	7.51097
ENSG00000200731.1	4.15988	-0.448758	0.603532	-0.743553	0.457147	0.622354	RNU1-124P	ENSG00000200731	5.39772	4.8254	4.43172	6.19972	3.05187	4.31212	0	2.87792	7.68571	2.81661
ENSG00000141013.10	291.483	-0.0574248	0.0772281	-0.743574	0.457134	0.622354	GAS8	ENSG00000141013	279.332	311.721	319.084	260.388	315.36	290.637	299.872	282.995	272.843	282.6
ENSG00000248485.1	3.38859	-0.475903	0.640164	-0.743408	0.457235	0.622386	PCP4L1	ENSG00000248485	1.34943	6.75556	2.21586	4.13315	5.08646	5.17454	2.51289	0.959306	2.88214	2.81661
ENSG00000108551.4	3.27956	-0.57369	0.771693	-0.743417	0.457229	0.622386	RASD1	ENSG00000108551	0	1.93016	3.32379	3.09986	11.1902	3.44969	5.02579	3.83722	0	0.938871
ENSG00000216613.2	1.97216	0.631167	0.8491	0.743337	0.457278	0.622401	RP3-406A7.5	ENSG00000216613	2.69886	1.93016	2.21586	0	1.01729	2.58727	1.67526	0.959306	2.88214	3.75549
ENSG00000231970.1	2.67331	-0.548318	0.737943	-0.743036	0.45746	0.62256	RP11-452K12.7	ENSG00000231970	0	3.86032	7.75551	2.06657	2.03458	1.72485	1.67526	2.87792	1.92143	2.81661
ENSG00000255468.2	8.29165	-0.300479	0.404376	-0.743068	0.45744	0.62256	RP11-867G23.8	ENSG00000255468	6.74715	13.5111	6.64758	10.3329	8.13833	8.62423	4.18816	7.67445	6.725	10.3276
ENSG00000226864.1	15.4207	-0.229247	0.308646	-0.742752	0.457632	0.62275	RP11-500G22.2	ENSG00000226864	14.8437	15.4413	21.0507	18.5992	13.2248	12.0739	15.0774	8.63375	23.0571	12.2053
ENSG00000129226.9	2.42217	0.561298	0.75594	0.742516	0.457774	0.622901	CD68	ENSG00000129226	2.69886	1.93016	2.21586	2.06657	1.01729	2.58727	5.02579	0.959306	3.84286	1.87774
ENSG00000197119.8	376.304	0.0554315	0.0746597	0.742455	0.457811	0.622907	SLC25A29	ENSG00000197119	377.841	358.044	421.013	351.317	339.775	391.54	420.491	366.455	351.621	384.937
ENSG00000144214.5	6.27294	0.341592	0.4602	0.74227	0.457924	0.623016	LYG1	ENSG00000144214	9.44602	2.89524	4.43172	6.19972	5.08646	6.03696	6.70105	7.67445	7.68571	6.5721
ENSG00000188611.10	17.3652	-0.245099	0.330335	-0.741969	0.458106	0.62322	ASAH2	ENSG00000188611	31.0369	26.0571	7.75551	16.5326	13.2248	11.2115	20.1032	14.3896	21.1357	12.2053
ENSG00000138193.10	9.69431	0.283085	0.381595	0.741847	0.45818	0.623232	PLCE1	ENSG00000138193	8.09658	13.5111	5.53965	6.19972	10.1729	6.89938	15.0774	11.5117	9.60714	10.3276
ENSG00000174652.13	356.394	-0.0547391	0.0737874	-0.741848	0.458179	0.623232	ZNF266	ENSG00000174652	360.298	391.822	356.754	367.85	339.775	366.53	386.148	351.106	312.232	331.422
ENSG00000070476.10	473.865	-0.0605424	0.0816457	-0.741526	0.458375	0.623453	ZXDC	ENSG00000070476	618.039	451.657	459.791	452.579	442.522	474.333	477.45	435.525	458.261	468.497
ENSG00000254017.1	2.23503	-0.692442	0.933951	-0.741411	0.458444	0.623503	IGHEP2	ENSG00000254017	4.04829	0	7.75551	1.03329	1.01729	0	0.837632	3.83722	2.88214	0.938871
ENSG00000168769.8	1067.12	-0.0398291	0.0537546	-0.740942	0.458728	0.623831	TET2	ENSG00000168769	1172.66	1025.88	1177.73	1047.75	990.842	1065.09	1067.14	1053.32	1018.36	1052.47
ENSG00000188501.7	6.78404	0.357199	0.482111	0.740907	0.45875	0.623831	LCTL	ENSG00000188501	4.04829	6.75556	2.21586	7.233	9.15562	2.58727	9.21395	4.79653	10.5679	11.2665
ENSG00000230487.3	52.5173	-0.143999	0.194379	-0.740815	0.458806	0.623863	PSMG3-AS1	ENSG00000230487	71.5198	41.4984	38.7776	58.8973	66.124	43.9836	64.4976	42.2095	42.2714	55.3934
ENSG00000058668.10	8688.3	0.0384422	0.0519024	0.740664	0.458897	0.623925	ATP2B4	ENSG00000058668	9122.15	8371.1	9026.31	7905.67	8442.5	9530.64	8744.87	9064.48	8339	8336.24
ENSG00000156140.4	8.55776	0.349969	0.472635	0.740463	0.459019	0.623925	ADAMTS3	ENSG00000156140	5.39772	3.86032	6.64758	19.6324	2.03458	13.7988	7.53868	9.59306	7.68571	9.38871
ENSG00000163735.6	62.8142	-0.238704	0.322334	-0.740549	0.458967	0.623925	CXCL5	ENSG00000163735	53.9772	71.4159	85.3106	50.631	78.3315	81.0678	24.2913	49.8839	78.7786	54.4545
ENSG00000249721.1	1.96667	0.775114	1.04686	0.740419	0.459046	0.623925	RP11-83M16.4	ENSG00000249721	5.39772	0	2.21586	0	0	0	2.51289	0.959306	5.76429	2.81661
ENSG00000099251.10	55.7478	0.119571	0.16148	0.740469	0.459015	0.623925	HSD17B7P2	ENSG00000099251	55.3267	51.1492	52.0727	61.9972	46.7954	62.9569	53.6084	52.7618	69.1714	51.6379
ENSG00000266930.2	26.6828	-0.175202	0.236577	-0.740573	0.458953	0.623925	CTD-2085J24.4	ENSG00000266930	32.3863	28.9524	33.2379	20.6657	26.4496	16.386	25.9666	23.0233	26.9	32.8605
ENSG00000183691.4	19.4868	-0.218249	0.29483	-0.740253	0.459146	0.624018	NOG	ENSG00000183691	16.1932	16.4064	12.1872	28.932	30.5187	18.9733	11.7268	18.2268	17.2929	24.4107
ENSG00000269423.1	2.05747	-0.646543	0.873612	-0.74008	0.459252	0.624117	CTC-273B12.6	ENSG00000269423	1.34943	5.79048	3.32379	0	2.03458	1.72485	2.51289	2.87792	0.960714	0
ENSG00000254556.1	9.08725	-0.557478	0.753992	-0.739368	0.459684	0.624629	AF131215.4	ENSG00000254556	32.3863	4.8254	12.1872	2.06657	3.05187	12.0739	3.35053	5.75584	6.725	8.44984
ENSG00000256268.1	42.5871	-0.145111	0.196291	-0.739263	0.459747	0.624629	RP11-221N13.3	ENSG00000256268	59.375	36.673	42.1013	40.2982	45.7781	33.6345	33.5053	55.6398	41.3107	37.5549
ENSG00000259810.2	8.04197	-0.361171	0.488567	-0.739245	0.459758	0.624629	AC002519.8	ENSG00000259810	14.8437	0.965079	14.4031	10.3329	5.08646	9.48665	3.35053	9.59306	6.725	5.63323
ENSG00000237945.3	145.941	-0.0828064	0.11201	-0.739275	0.45974	0.624629	LINC00649	ENSG00000237945	126.846	152.483	163.974	154.993	150.559	124.189	132.346	150.611	130.657	172.752
ENSG00000153976.2	7.27032	-0.311913	0.42206	-0.739025	0.459892	0.624723	HS3ST3A1	ENSG00000153976	4.04829	8.68572	6.64758	11.3662	9.15562	7.76181	5.02579	6.71514	6.725	6.5721
ENSG00000224635.1	15.4327	-0.213954	0.289495	-0.739058	0.459872	0.624723	RP4-564F22.5	ENSG00000224635	16.1932	16.4064	15.511	17.5659	17.294	18.1109	15.0774	13.4303	14.4107	10.3276
ENSG00000163701.14	402.808	0.0667779	0.0903713	0.738928	0.459951	0.624759	IL17RE	ENSG00000163701	365.696	467.098	404.395	376.116	353	434.661	434.731	457.589	397.736	337.055
ENSG00000249790.2	29.0948	0.179502	0.242978	0.738755	0.460056	0.624813	RP11-20D14.6	ENSG00000249790	28.338	35.7079	23.2665	20.6657	28.4842	46.5708	26.8042	32.6164	26.9	21.594
ENSG00000236194.2	3.35202	-0.605785	0.819959	-0.738799	0.460029	0.624813	AC003104.1	ENSG00000236194	10.7954	0	5.53965	4.13315	0	0.862423	1.67526	6.71514	1.92143	1.87774
ENSG00000167676.3	8.9345	0.291254	0.394302	0.738657	0.460116	0.62485	PLIN4	ENSG00000167676	6.74715	3.86032	13.2952	7.233	9.15562	10.3491	10.0516	10.5524	11.5286	6.5721
ENSG00000154016.9	21.8781	0.188506	0.255315	0.738329	0.460315	0.625077	GRAP	ENSG00000154016	9.44602	19.3016	26.5903	20.6657	25.4323	25.0103	21.7784	23.0233	25.9393	21.594
ENSG00000174132.8	354.279	-0.0621074	0.0841831	-0.737766	0.460657	0.625497	FAM174A	ENSG00000174132	294.176	395.683	365.617	329.618	421.159	347.556	361.857	329.042	352.582	345.505
ENSG00000270021.1	4.27768	0.443279	0.601083	0.737466	0.460839	0.625656	CTC-203F4.2	ENSG00000270021	1.34943	5.79048	6.64758	1.03329	3.05187	1.72485	5.02579	8.63375	5.76429	3.75549
ENSG00000196150.9	200.151	0.0738094	0.100083	0.73748	0.460831	0.625656	ZNF250	ENSG00000196150	215.909	176.61	208.291	187.025	188.199	200.082	172.552	196.658	243.061	213.124
ENSG00000205246.4	379.843	-0.0799911	0.10848	-0.737379	0.460892	0.625684	RPSAP58	ENSG00000205246	519.531	414.984	323.516	362.684	334.689	371.704	424.679	347.269	367.954	331.422
ENSG00000005801.12	494.256	-0.0522295	0.0708495	-0.73719	0.461007	0.625796	ZNF195	ENSG00000005801	510.085	449.727	584.987	490.811	482.196	517.454	455.672	498.839	488.043	464.741
ENSG00000230896.1	25.8494	-0.168239	0.22835	-0.736757	0.46127	0.626109	RP11-767N6.7	ENSG00000230896	29.6875	22.1968	32.13	29.9653	23.3977	27.5975	26.8042	22.064	23.0571	21.594
ENSG00000262587.1	3.11585	0.53648	0.728395	0.736523	0.461413	0.626259	RP11-266L9.4	ENSG00000262587	0	0.965079	2.21586	4.13315	5.08646	1.72485	0.837632	3.83722	6.725	5.63323
ENSG00000186908.10	669.774	-0.0558224	0.0758269	-0.736182	0.46162	0.626495	ZDHHC17	ENSG00000186908	731.391	622.476	714.615	740.866	606.306	734.784	581.316	686.863	677.304	601.817
ENSG00000241269.1	3.00609	-0.510423	0.693425	-0.73609	0.461676	0.626527	AC093620.5	ENSG00000241269	1.34943	7.72064	3.32379	4.13315	1.01729	3.44969	3.35053	2.87792	0.960714	1.87774
ENSG00000188997.3	441.882	-0.052742	0.0716588	-0.736015	0.461721	0.626545	KCTD21	ENSG00000188997	466.903	444.902	484.166	389.549	465.92	410.513	459.022	408.664	415.989	473.191
ENSG00000136720.6	475.442	-0.0421677	0.0573463	-0.735317	0.462146	0.627078	HS6ST1	ENSG00000136720	473.65	477.714	493.029	498.044	468.971	469.158	461.535	468.141	481.318	462.864
ENSG00000158769.13	3528.72	0.0326228	0.0443777	0.735118	0.462268	0.627198	F11R	ENSG00000158769	3163.07	3621.94	3488.87	3550.37	3614.44	3583.37	3733.32	3527.37	3407.65	3596.82
ENSG00000167972.9	3.78536	0.447614	0.609007	0.734989	0.462346	0.62726	ABCA3	ENSG00000167972	2.69886	5.79048	2.21586	2.06657	3.05187	6.03696	1.67526	3.83722	6.725	3.75549
ENSG00000205189.7	361.915	-0.0605799	0.0824321	-0.734907	0.462396	0.627284	ZBTB10	ENSG00000205189	429.119	368.66	407.718	317.219	327.568	339.795	335.053	363.577	371.796	358.649
ENSG00000263740.1	2906.65	0.0656301	0.0893474	0.734549	0.462614	0.627359	RN7SL4P	ENSG00000263740	3152.27	2831.54	2431.91	2531.55	3256.35	2455.32	3230.75	2722.51	3326.95	3127.38
ENSG00000165879.7	14.0755	-0.297515	0.405001	-0.734604	0.462581	0.627359	FRAT1	ENSG00000165879	14.8437	8.68572	28.8062	12.3994	13.2248	5.17454	25.1289	13.4303	12.4893	6.5721
ENSG00000245614.2	5.08129	-0.424272	0.577507	-0.734661	0.462546	0.627359	DDX11-AS1	ENSG00000245614	2.69886	0.965079	12.1872	3.09986	10.1729	3.44969	5.86342	2.87792	4.80357	4.69436
ENSG00000270049.1	11.3849	-0.285808	0.389076	-0.734581	0.462595	0.627359	RP11-297D21.4	ENSG00000270049	10.7954	10.6159	16.619	18.5992	6.10375	12.9363	14.2397	8.63375	12.4893	2.81661
ENSG00000230701.1	11.9226	0.25596	0.348411	0.734649	0.462553	0.627359	FBXW4P1	ENSG00000230701	18.892	8.68572	8.86344	7.233	11.1902	9.48665	10.0516	16.3082	15.3714	13.1442
ENSG00000170276.4	2.45987	0.563988	0.76796	0.734397	0.462707	0.627441	HSPB2	ENSG00000170276	2.69886	0	2.21586	4.13315	1.01729	2.58727	3.35053	4.79653	1.92143	1.87774
ENSG00000007237.14	43.0389	0.303144	0.412851	0.734271	0.462784	0.627501	GAS7	ENSG00000007237	32.3863	60.8	43.2093	12.3994	43.7435	64.6817	51.0955	61.3956	25.9393	34.7382
ENSG00000242396.1	8.33003	-0.307397	0.418756	-0.734073	0.462905	0.62762	RP11-67L3.5	ENSG00000242396	9.44602	15.4413	6.64758	8.26629	6.10375	8.62423	5.86342	12.471	4.80357	5.63323
ENSG00000149308.12	611.241	0.0405398	0.0552325	0.733985	0.462958	0.627649	NPAT	ENSG00000149308	619.389	580.978	614.901	631.338	567.649	614.045	596.394	604.363	657.129	626.227
ENSG00000073584.14	855.808	-0.0437454	0.0596282	-0.733637	0.46317	0.627892	SMARCE1	ENSG00000073584	765.127	864.711	884.128	913.425	911.493	838.275	777.322	905.585	807.961	890.05
ENSG00000182405.4	59.2244	0.123876	0.168935	0.733278	0.463389	0.628145	PGBD4	ENSG00000182405	40.4829	49.2191	54.2886	58.8973	79.3487	68.9938	56.1213	60.4363	64.3679	60.0878
ENSG00000167553.10	15033.2	-0.0431426	0.058869	-0.732857	0.463646	0.628448	TUBA1C	ENSG00000167553	13225.8	16610.9	14792	15078.7	16576.8	15402.9	14947.5	14277.4	14715.3	14704.6
ENSG00000179921.10	3.07791	-0.528742	0.721673	-0.732661	0.463765	0.628513	GPBAR1	ENSG00000179921	2.69886	4.8254	5.53965	2.06657	3.05187	6.89938	0	0.959306	1.92143	2.81661
ENSG00000256731.1	4.37211	-0.434492	0.593068	-0.732618	0.463792	0.628513	AL591069.1	ENSG00000256731	12.1449	1.93016	3.32379	4.13315	4.06917	5.17454	2.51289	2.87792	1.92143	5.63323
ENSG00000179218.9	20989.6	-0.0539346	0.0736124	-0.732684	0.463751	0.628513	CALR	ENSG00000179218	17340.2	21860	20339.4	23323.3	24041.7	21075.9	20149.2	20322.9	21562.3	19881.5
ENSG00000167550.6	13.1487	0.261096	0.356511	0.732366	0.463945	0.628677	RHEBL1	ENSG00000167550	10.7954	20.2667	11.0793	3.09986	14.2421	16.386	11.7268	12.471	19.2143	12.2053
ENSG00000203632.3	6.59878	0.346514	0.473351	0.732045	0.464141	0.628898	AC007690.1	ENSG00000203632	10.7954	2.89524	6.64758	7.233	2.03458	9.48665	5.02579	5.75584	6.725	9.38871
ENSG00000273014.1	4.10537	-0.432112	0.590383	-0.731918	0.464219	0.628946	RP11-225B17.2	ENSG00000273014	9.44602	1.93016	4.43172	3.09986	5.08646	5.17454	3.35053	1.91861	1.92143	4.69436
ENSG00000272582.1	15.9525	-0.220002	0.300598	-0.73188	0.464242	0.628946	RP5-1039K5.17	ENSG00000272582	9.44602	22.1968	19.9427	12.3994	21.3631	16.386	15.915	16.3082	9.60714	15.9608
ENSG00000165156.10	1124.12	0.0371277	0.0507429	0.731683	0.464362	0.629065	ZHX1	ENSG00000165156	1113.28	1065.45	1044.78	1174.85	1149.54	1129.77	1131.64	1054.28	1213.38	1164.2
ENSG00000171044.6	83.8873	0.107439	0.146853	0.731605	0.46441	0.629086	XKR6	ENSG00000171044	99.8579	84.927	63.152	78.5298	78.3315	91.4168	88.789	103.605	84.5429	65.721
ENSG00000196689.6	5.57873	0.371328	0.507684	0.731416	0.464525	0.629198	TRPV1	ENSG00000196689	6.74715	2.89524	6.64758	6.19972	2.03458	3.44969	5.86342	10.5524	5.76429	5.63323
ENSG00000273320.1	3.13785	-0.544229	0.744461	-0.731037	0.464757	0.629423	RP11-22N19.2	ENSG00000273320	5.39772	0.965079	1.10793	2.06657	9.15562	0.862423	4.18816	4.79653	0.960714	1.87774
ENSG00000188215.5	748.578	-0.05062	0.0692399	-0.731081	0.46473	0.629423	DCUN1D3	ENSG00000188215	677.414	773.029	823.192	669.57	862.663	689.938	758.057	737.706	722.457	771.752
ENSG00000179958.4	772.917	-0.0501779	0.0686482	-0.730942	0.464814	0.629456	DCTPP1	ENSG00000179958	639.63	854.095	783.307	803.897	845.369	745.134	766.433	706.049	804.118	781.141
ENSG00000119650.8	400.204	0.0490547	0.0671202	0.730849	0.464872	0.62949	IFT43	ENSG00000119650	379.19	407.264	380.02	395.749	403.865	384.641	440.594	372.211	416.95	421.553
ENSG00000151491.8	184.976	0.0704704	0.0964359	0.730748	0.464933	0.629528	EPS8	ENSG00000151491	171.378	174.679	188.348	202.524	165.819	186.283	217.784	184.187	170.046	188.713
ENSG00000168961.12	7.90965	0.344903	0.472044	0.73066	0.464987	0.629557	LGALS9	ENSG00000168961	13.4943	4.8254	9.97137	4.13315	3.05187	2.58727	13.4021	7.67445	10.5679	9.38871
ENSG00000071246.6	2.8559	-0.558964	0.765118	-0.73056	0.465048	0.629596	VASH1	ENSG00000071246	1.34943	1.93016	5.53965	6.19972	2.03458	4.31212	3.35053	0	3.84286	0
ENSG00000151846.7	2.81982	0.574794	0.786986	0.730373	0.465162	0.629706	PABPC3	ENSG00000151846	5.39772	0.965079	1.10793	1.03329	3.05187	3.44969	1.67526	7.67445	3.84286	0
ENSG00000115504.10	1503.39	-0.0440553	0.0603703	-0.729751	0.465542	0.630176	EHBP1	ENSG00000115504	1788	1381.03	1533.38	1522.03	1414.04	1492.85	1480.1	1520.5	1482.38	1419.57
ENSG00000198934.3	34.8105	-0.143673	0.196954	-0.729473	0.465712	0.630362	MAGEE1	ENSG00000198934	40.4829	30.8825	39.8855	35.1317	36.6225	29.3224	31.83	33.5757	39.3893	30.9828
ENSG00000102109.7	10.7291	0.261468	0.358584	0.729169	0.465899	0.63057	PCSK1N	ENSG00000102109	9.44602	6.75556	11.0793	7.233	14.2421	7.76181	11.7268	10.5524	14.4107	14.0831
ENSG00000237624.1	3.60661	0.464264	0.636866	0.728982	0.466013	0.630681	OXCT2P1	ENSG00000237624	2.69886	0.965079	3.32379	3.09986	5.08646	2.58727	5.86342	2.87792	7.68571	1.87774
ENSG00000171960.6	397.17	-0.0623646	0.0856228	-0.728365	0.46639	0.631147	PPIH	ENSG00000171960	321.165	467.098	418.798	432.947	384.536	357.906	386.986	370.292	418.871	413.103
ENSG00000196205.7	2481.83	0.132754	0.182288	0.728266	0.466451	0.631185	EEF1A1P5	ENSG00000196205	3060.51	2130.9	2116.15	2065.54	2466.93	2093.96	3402.46	2179.54	3038.74	2263.62
ENSG00000176984.2	2.34465	0.595862	0.818357	0.72812	0.46654	0.631261	AP000679.2	ENSG00000176984	0	2.89524	2.21586	0	4.06917	6.03696	2.51289	2.87792	0.960714	1.87774
ENSG00000171316.7	1672.67	-0.0491302	0.0674825	-0.728044	0.466587	0.631266	CHD7	ENSG00000171316	2026.84	1463.06	1740.56	1678.06	1603.25	1612.73	1607.42	1608.76	1670.68	1715.32
ENSG00000258230.2	2.10339	-0.651259	0.894578	-0.728007	0.466609	0.631266	RP11-511H9.3	ENSG00000258230	2.69886	2.89524	0	6.19972	1.01729	2.58727	0.837632	3.83722	0.960714	0
ENSG00000095370.15	4.86458	0.453795	0.623412	0.727921	0.466662	0.631293	SH2D3C	ENSG00000095370	2.69886	0.965079	6.64758	3.09986	7.12104	10.3491	1.67526	1.91861	3.84286	10.3276
ENSG00000212296.1	13.4693	-0.232418	0.319451	-0.727556	0.466885	0.631507	SNORD72	ENSG00000212296	17.5426	18.3365	16.619	9.29958	11.1902	16.386	10.0516	11.5117	12.4893	11.2665
ENSG00000257327.1	2.28289	-0.627258	0.862124	-0.727572	0.466876	0.631507	RP11-650K20.3	ENSG00000257327	1.34943	0	2.21586	7.233	3.05187	2.58727	1.67526	0	0.960714	3.75549
ENSG00000050426.11	378.728	-0.0504767	0.0694219	-0.7271	0.467165	0.631825	LETMD1	ENSG00000050426	350.852	403.403	377.804	412.281	379.45	388.953	341.754	391.397	357.386	383.998
ENSG00000250878.3	8.72899	0.318221	0.437678	0.727065	0.467186	0.631825	METTL21EP	ENSG00000250878	13.4943	5.79048	8.86344	8.26629	3.05187	16.386	7.53868	6.71514	12.4893	4.69436
ENSG00000117480.11	123.875	-0.0829922	0.1142	-0.726729	0.467392	0.632059	FAAH	ENSG00000117480	140.341	123.53	121.872	133.294	119.023	104.353	129.833	106.483	122.011	138.014
ENSG00000161013.12	2275.47	0.0293547	0.0404038	0.726532	0.467513	0.632178	MGAT4B	ENSG00000161013	2315.62	2335.49	2229.16	2145.1	2237.02	2164.68	2355.42	2316.72	2297.07	2358.44
ENSG00000251136.4	159.189	-0.0923128	0.127089	-0.726361	0.467617	0.63223	RP11-37B2.1	ENSG00000251136	217.258	140.902	170.621	154.993	140.386	185.421	133.183	151.57	162.361	135.197
ENSG00000101945.12	146.637	-0.0855549	0.117785	-0.726367	0.467614	0.63223	SUV39H1	ENSG00000101945	151.136	139.937	131.844	167.392	163.784	120.739	130.671	127.588	164.282	168.997
ENSG00000124593.10	85.2162	0.119925	0.165158	0.726124	0.467763	0.632338	PRICKLE4	ENSG00000124593	130.895	63.6952	70.9075	78.5298	67.1412	81.9302	91.3018	84.4189	94.15	89.1928
ENSG00000104765.10	1605.44	0.0478583	0.065909	0.726127	0.467761	0.632338	BNIP3L	ENSG00000104765	1584.23	1726.53	1733.91	1328.81	1520.85	1660.16	1596.53	1676.87	1511.2	1715.32
ENSG00000168453.10	417.199	-0.0689251	0.0950028	-0.725506	0.468142	0.632774	HR	ENSG00000168453	410.227	471.924	477.518	358.55	418.107	487.269	417.141	420.176	345.857	365.221
ENSG00000175170.10	5.67088	0.368795	0.508339	0.72549	0.468151	0.632774	FAM182B	ENSG00000175170	4.04829	3.86032	3.32379	8.26629	5.08646	6.89938	3.35053	2.87792	9.60714	9.38871
ENSG00000198874.8	608.864	0.0408112	0.0562612	0.725388	0.468214	0.632815	TYW1	ENSG00000198874	555.965	572.292	616.009	648.904	605.289	616.632	588.855	628.345	625.425	630.922
ENSG00000131791.6	1235.95	0.0410052	0.0565667	0.7249	0.468513	0.633131	PRKAB2	ENSG00000131791	1230.68	1134.93	1220.94	1299.87	1205.49	1091.83	1291.63	1300.82	1302.73	1280.62
ENSG00000261613.2	3.55219	0.463766	0.639741	0.724929	0.468496	0.633131	RP11-20I23.13	ENSG00000261613	2.69886	3.86032	2.21586	3.09986	3.05187	8.62423	3.35053	2.87792	4.80357	0.938871
ENSG00000134313.10	2512.62	0.0375315	0.0517825	0.724791	0.46858	0.633177	KIDINS220	ENSG00000134313	2547.73	2284.34	2608.07	2611.11	2349.94	2509.65	2404.84	2690.85	2684.24	2435.43
ENSG00000127084.13	13.7491	-0.251819	0.347657	-0.724332	0.468862	0.633513	FGD3	ENSG00000127084	10.7954	17.3714	19.9427	13.4327	13.2248	22.423	11.7268	4.79653	13.45	10.3276
ENSG00000136866.9	32.9755	-0.146859	0.202769	-0.724264	0.468903	0.633524	ZFP37	ENSG00000136866	32.3863	34.7429	36.5617	33.0652	36.6225	35.3593	35.1805	25.9013	34.5857	25.3495
ENSG00000115652.10	851.565	0.0365978	0.0505752	0.72363	0.469293	0.634006	UXS1	ENSG00000115652	848.792	804.876	805.465	850.395	893.182	813.265	840.145	878.724	898.268	882.539
ENSG00000154447.10	894.604	-0.0342787	0.0473752	-0.723558	0.469337	0.634022	SH3RF1	ENSG00000154447	947.3	878.222	901.855	901.026	899.286	844.312	871.975	895.992	935.736	870.334
ENSG00000223653.1	6.97103	-0.323359	0.446972	-0.723443	0.469408	0.634072	RP11-131L23.1	ENSG00000223653	5.39772	4.8254	8.86344	10.3329	9.15562	5.17454	5.02579	2.87792	9.60714	8.44984
ENSG00000145107.11	67.2112	0.123425	0.170639	0.723308	0.469491	0.63414	TM4SF19	ENSG00000145107	43.1818	61.7651	84.2027	65.097	66.124	64.6817	63.66	80.5817	87.425	55.3934
ENSG00000233275.1	3.21969	-0.483383	0.66842	-0.723172	0.469574	0.634144	AC009238.8	ENSG00000233275	1.34943	5.79048	2.21586	3.09986	6.10375	3.44969	1.67526	1.91861	0.960714	5.63323
ENSG00000154548.8	7.89435	0.335189	0.463537	0.723111	0.469612	0.634144	SRSF12	ENSG00000154548	4.04829	5.79048	2.21586	12.3994	10.1729	14.6612	6.70105	10.5524	8.64643	3.75549
ENSG00000106034.13	22.6291	0.18086	0.250122	0.723089	0.469625	0.634144	CPED1	ENSG00000106034	28.338	21.2317	19.9427	22.7323	14.2421	18.9733	22.6161	26.8606	28.8214	22.5329
ENSG00000198035.9	9.58028	-0.29351	0.405837	-0.723223	0.469543	0.634144	AGAP9	ENSG00000198035	10.7954	7.72064	9.97137	8.26629	16.2767	16.386	9.21395	7.67445	4.80357	4.69436
ENSG00000015568.8	14.3993	0.223581	0.309287	0.722892	0.469746	0.634263	RGPD5	ENSG00000015568	14.8437	9.65079	16.619	11.3662	14.2421	12.0739	18.4279	14.3896	20.175	12.2053
ENSG00000224546.2	12.1468	0.243183	0.336465	0.722758	0.469829	0.634329	EIF4BP3	ENSG00000224546	14.8437	9.65079	8.86344	11.3662	11.1902	18.1109	8.37632	11.5117	14.4107	13.1442
ENSG00000134376.10	2.9015	0.518996	0.718779	0.722053	0.470262	0.63487	CRB1	ENSG00000134376	4.04829	3.86032	1.10793	1.03329	2.03458	4.31212	5.02579	3.83722	0	3.75549
ENSG00000236104.2	260.734	-0.0598319	0.0828794	-0.721915	0.470347	0.63494	ZBTB22	ENSG00000236104	269.886	283.733	267.011	286.22	223.804	236.304	263.016	252.297	258.432	266.639
ENSG00000258450.1	2.8298	0.542269	0.751564	0.72152	0.47059	0.635223	RP11-649E7.7	ENSG00000258450	1.34943	3.86032	1.10793	2.06657	3.05187	1.72485	7.53868	0	3.84286	3.75549
ENSG00000085552.12	232.887	-0.0872878	0.120995	-0.721414	0.470655	0.635231	IGSF9	ENSG00000085552	331.96	240.305	227.126	183.925	219.735	246.653	234.537	228.315	223.846	192.469
ENSG00000241352.2	2.03584	-0.665343	0.922344	-0.721361	0.470688	0.635231	RP11-392P7.1	ENSG00000241352	0	0.965079	3.32379	4.13315	4.06917	0.862423	4.18816	0	0	2.81661
ENSG00000186326.3	3.83953	0.505208	0.700365	0.72135	0.470694	0.635231	RGS9BP	ENSG00000186326	8.09658	1.93016	3.32379	1.03329	2.03458	11.2115	5.02579	1.91861	2.88214	0.938871
ENSG00000259398.1	7.59094	0.313936	0.435301	0.721192	0.470791	0.635318	RP11-430B1.1	ENSG00000259398	6.74715	4.8254	12.1872	4.13315	6.10375	12.0739	5.02579	8.63375	9.60714	6.5721
ENSG00000136098.12	140.385	0.07999	0.110952	0.720942	0.470945	0.635481	NEK3	ENSG00000136098	138.991	129.321	124.088	147.76	142.421	144.887	149.936	135.262	171.007	120.176
ENSG00000214652.4	2.13511	0.57245	0.794186	0.7208	0.471032	0.635554	RP11-3N2.13	ENSG00000214652	1.34943	1.93016	1.10793	2.06657	2.03458	2.58727	1.67526	1.91861	4.80357	1.87774
ENSG00000215014.3	5.32795	0.441276	0.612371	0.720602	0.471154	0.635656	AL645728.1	ENSG00000215014	8.09658	0.965079	7.75551	1.03329	5.08646	7.76181	2.51289	13.4303	2.88214	3.75549
ENSG00000259932.1	48.391	0.130807	0.181546	0.720517	0.471207	0.635656	CTD-2651B20.7	ENSG00000259932	39.1335	63.6952	40.9934	42.3647	43.7435	42.2587	52.7708	47.006	50.9179	61.0266
ENSG00000187775.12	7.79938	0.319652	0.443617	0.720559	0.471181	0.635656	DNAH17	ENSG00000187775	9.44602	7.72064	5.53965	5.16643	7.12104	10.3491	10.8892	4.79653	2.88214	14.0831
ENSG00000260565.2	131.988	-0.0929171	0.128994	-0.720323	0.471326	0.635772	ERVK13-1	ENSG00000260565	183.523	123.53	129.628	136.394	110.885	151.786	117.268	116.076	128.736	122.053
ENSG00000162396.5	141.927	0.072839	0.101166	0.719995	0.471528	0.636	PARS2	ENSG00000162396	138.991	134.146	126.304	149.827	142.421	155.236	139.884	141.977	140.264	150.219
ENSG00000141959.12	1901.72	-0.0373408	0.0518735	-0.719844	0.471621	0.636081	PFKL	ENSG00000141959	1821.73	2102.91	1907.86	1842.35	1952.18	1711.05	1893.89	1868.73	1919.51	1996.98
ENSG00000106524.4	340.658	0.049831	0.0692348	0.719739	0.471686	0.636124	ANKMY2	ENSG00000106524	322.514	353.219	325.731	329.618	340.793	327.721	345.942	372.211	358.346	330.483
ENSG00000056050.6	191.617	-0.0648392	0.090137	-0.719341	0.471931	0.63641	C4orf27	ENSG00000056050	201.065	205.562	196.104	199.424	177.009	170.76	178.416	188.983	198.868	199.98
ENSG00000152487.6	9.92446	0.293881	0.40877	0.71894	0.472178	0.636696	ARL5B-AS1	ENSG00000152487	8.09658	2.89524	12.1872	10.3329	11.1902	10.3491	10.0516	4.79653	10.5679	18.7774
ENSG00000101751.6	391.107	0.0542162	0.0754167	0.718889	0.472209	0.636696	POLI	ENSG00000101751	443.963	337.778	381.128	389.549	370.294	385.503	408.764	436.484	368.914	388.693
ENSG00000206952.2	18.1189	-0.201837	0.280834	-0.718705	0.472323	0.636804	SNORA50	ENSG00000206952	31.0369	15.4413	14.4031	19.6324	17.294	18.1109	16.7526	13.4303	15.3714	19.7163
ENSG00000215784.4	16.6713	-0.208864	0.290721	-0.718434	0.47249	0.636985	FAM72D	ENSG00000215784	13.4943	14.4762	21.0507	25.8322	14.2421	17.2485	11.7268	18.2268	16.3321	14.0831
ENSG00000174446.8	165.039	-0.0672773	0.0936532	-0.718367	0.472531	0.636996	SNAPC5	ENSG00000174446	155.185	183.365	162.866	175.659	165.819	164.723	155.799	163.082	164.282	159.608
ENSG00000273402.1	4.54863	-0.422841	0.588767	-0.718179	0.472647	0.637063	RP5-855D21.2	ENSG00000273402	10.7954	2.89524	6.64758	1.03329	5.08646	3.44969	4.18816	4.79653	0.960714	5.63323
ENSG00000169933.8	5.56908	-0.363767	0.506512	-0.718181	0.472646	0.637063	FRMPD4	ENSG00000169933	5.39772	3.86032	8.86344	8.26629	5.08646	2.58727	9.21395	5.75584	3.84286	2.81661
ENSG00000039068.14	10647.7	-0.0388755	0.0541385	-0.718076	0.472711	0.637104	CDH1	ENSG00000039068	11879	10583.1	10929.7	9769.72	10799.6	10938.1	10709.1	10925.5	9664.79	10277.8
ENSG00000164621.5	2.25788	-0.590525	0.82262	-0.717859	0.472844	0.637209	SMAD5-AS1	ENSG00000164621	0	2.89524	3.32379	3.09986	4.06917	3.44969	0	0.959306	3.84286	0.938871
ENSG00000166352.11	194.584	-0.0674468	0.0939577	-0.717842	0.472854	0.637209	C11orf74	ENSG00000166352	184.872	203.632	189.456	219.057	198.372	184.559	221.972	171.716	183.496	188.713
ENSG00000186056.5	25.0357	0.184255	0.256738	0.717675	0.472958	0.63725	MATN1-AS1	ENSG00000186056	25.6392	25.0921	26.5903	23.7656	16.2767	36.2218	15.915	26.8606	21.1357	32.8605
ENSG00000186197.8	134.613	0.0851978	0.118724	0.717611	0.472997	0.63725	EDARADD	ENSG00000186197	91.7613	139.937	124.088	151.893	142.421	124.189	137.372	141.018	146.989	146.464
ENSG00000017260.15	3918.91	-0.0326242	0.0454643	-0.717579	0.473017	0.63725	ATP2C1	ENSG00000017260	4042.89	3700.11	4068.32	3996.75	4011.18	4087.02	3832.16	4093.36	3648.79	3708.54
ENSG00000205930.4	4.09679	-0.412964	0.57546	-0.717624	0.472989	0.63725	C21orf49	ENSG00000205930	8.09658	2.89524	4.43172	5.16643	3.05187	5.17454	1.67526	2.87792	3.84286	3.75549
ENSG00000149927.13	3.54857	-0.534849	0.745437	-0.717497	0.473068	0.637273	DOC2A	ENSG00000149927	5.39772	2.89524	7.75551	2.06657	3.05187	8.62423	0	2.87792	0	2.81661
ENSG00000048162.15	515.923	0.0489827	0.0683007	0.717163	0.473274	0.637506	NOP16	ENSG00000048162	470.951	546.235	465.331	490.811	558.493	482.957	513.468	563.113	553.371	514.502
ENSG00000183941.8	14.1772	-0.273595	0.381833	-0.716529	0.473665	0.637988	HIST2H4A	ENSG00000183941	21.5909	11.581	6.64758	15.4993	22.3804	6.03696	15.0774	7.67445	24.0179	11.2665
ENSG00000222019.3	4.2177	0.441374	0.616125	0.71637	0.473763	0.638032	URAHP	ENSG00000222019	2.69886	8.68572	1.10793	5.16643	0	5.17454	5.02579	3.83722	6.725	3.75549
ENSG00000210077.1	22.8409	0.195491	0.272882	0.716394	0.473748	0.638032	MT-TV	ENSG00000210077	31.0369	17.3714	17.7269	18.5992	22.3804	13.7988	27.6418	25.9013	19.2143	34.7382
ENSG00000148848.10	2.49609	-0.568904	0.794308	-0.716226	0.473852	0.638107	ADAM12	ENSG00000148848	1.34943	4.8254	5.53965	0	3.05187	0.862423	1.67526	4.79653	1.92143	0.938871
ENSG00000236514.1	4.85062	0.383598	0.535687	0.716086	0.473938	0.638144	RP11-162G10.5	ENSG00000236514	8.09658	1.93016	2.21586	6.19972	3.05187	6.03696	6.70105	3.83722	4.80357	5.63323
ENSG00000198848.8	6.56962	0.317478	0.44336	0.716074	0.473946	0.638144	CES1	ENSG00000198848	5.39772	5.79048	8.86344	4.13315	5.08646	6.03696	7.53868	7.67445	6.725	8.44984
ENSG00000105983.15	1475.35	0.033006	0.046101	0.71595	0.474022	0.638158	LMBR1	ENSG00000105983	1510.01	1319.26	1489.06	1518.93	1457.78	1469.57	1450.78	1532.97	1518.89	1486.23
ENSG00000201428.1	25.7423	-0.170856	0.238636	-0.71597	0.47401	0.638158	RN7SKP71	ENSG00000201428	36.4346	31.8476	21.0507	24.7989	22.3804	19.8357	20.1032	23.0233	29.7821	28.1661
ENSG00000100147.9	113.56	-0.0858569	0.119963	-0.715696	0.474179	0.638324	CCDC134	ENSG00000100147	112.003	117.74	104.145	133.294	116.989	97.4538	123.132	126.628	103.757	100.459
ENSG00000152240.8	227.607	-0.0678529	0.0948247	-0.715561	0.474262	0.638392	HAUS1	ENSG00000152240	190.27	245.13	228.234	277.954	220.752	207.844	238.725	214.885	236.336	215.94
ENSG00000272308.1	6.35128	0.338477	0.473184	0.715318	0.474413	0.63855	RP11-231G3.1	ENSG00000272308	5.39772	2.89524	3.32379	7.233	9.15562	10.3491	4.18816	8.63375	5.76429	6.5721
ENSG00000239557.1	2.12189	0.575454	0.804629	0.715179	0.474498	0.63862	RP11-168J18.6	ENSG00000239557	1.34943	2.89524	1.10793	0	3.05187	1.72485	2.51289	2.87792	2.88214	2.81661
ENSG00000173264.9	188.291	0.0658181	0.0921077	0.714577	0.47487	0.639076	GPR137	ENSG00000173264	178.125	188.19	181.701	190.125	182.095	219.918	197.681	173.634	191.182	180.263
ENSG00000065057.3	252.06	0.0714185	0.0999667	0.714423	0.474966	0.639142	NTHL1	ENSG00000065057	211.861	256.711	224.91	266.588	266.53	220.78	272.23	243.664	314.154	243.168
ENSG00000221926.7	1081.06	-0.0899318	0.125886	-0.714391	0.474985	0.639142	TRIM16	ENSG00000221926	1008.02	1257.5	1124.55	849.361	1333.67	1178.07	1098.14	1060.99	950.146	950.138
ENSG00000013619.9	18.488	-0.22004	0.308039	-0.714327	0.475025	0.639151	MAMLD1	ENSG00000013619	28.338	21.2317	17.7269	14.466	18.3112	11.2115	25.1289	19.1861	7.68571	21.594
ENSG00000259086.2	3.76439	0.434129	0.607839	0.714216	0.475094	0.639198	RP11-134E15.2	ENSG00000259086	2.69886	4.8254	3.32379	0	5.08646	3.44969	5.86342	3.83722	4.80357	3.75549
ENSG00000227110.2	4.33938	-0.496378	0.695057	-0.714154	0.475132	0.639205	LMCD1-AS1	ENSG00000227110	5.39772	2.89524	7.75551	2.06657	7.12104	0	0	5.75584	8.64643	3.75549
ENSG00000233084.2	3.13258	0.474988	0.665163	0.714092	0.47517	0.639212	AL672183.2	ENSG00000233084	4.04829	2.89524	2.21586	2.06657	2.03458	5.17454	3.35053	0.959306	5.76429	2.81661
ENSG00000176788.7	3315.42	0.0345764	0.0484697	0.713361	0.475622	0.639754	BASP1	ENSG00000176788	2991.69	3436.65	3415.75	3134.99	3394.7	3182.34	3502.14	3386.35	3241.45	3468.19
ENSG00000095752.2	42.4375	0.153675	0.215432	0.713334	0.475639	0.639754	IL11	ENSG00000095752	22.9403	37.6381	47.641	53.7309	37.6398	29.3224	40.2063	49.8839	50.9179	54.4545
ENSG00000259606.2	4.51032	-0.406824	0.570406	-0.713217	0.475711	0.639806	RP11-316E14.6	ENSG00000259606	9.44602	0.965079	3.32379	4.13315	8.13833	4.31212	3.35053	4.79653	2.88214	3.75549
ENSG00000247765.1	4.84983	0.389068	0.54556	0.713153	0.475751	0.639815	RP11-32B5.7	ENSG00000247765	6.74715	1.93016	4.43172	5.16643	3.05187	8.62423	4.18816	5.75584	6.725	1.87774
ENSG00000262049.1	13.1999	-0.256251	0.359385	-0.713028	0.475828	0.639874	RP13-1032I1.7	ENSG00000262049	8.09658	15.4413	11.0793	16.5326	20.3458	18.9733	10.0516	4.79653	17.2929	9.38871
ENSG00000144026.7	357.263	0.0626623	0.0879409	0.712551	0.476124	0.640191	ZNF514	ENSG00000144026	389.985	336.813	374.48	349.251	300.101	396.715	390.336	372.211	366.993	295.744
ENSG00000104756.11	1525.09	0.0281659	0.0395289	0.71254	0.476131	0.640191	KCTD9	ENSG00000104756	1434.44	1490.08	1526.73	1524.1	1571.72	1519.59	1531.19	1549.28	1522.73	1581.06
ENSG00000203441.2	4.26135	-0.407517	0.571991	-0.712455	0.476183	0.640192	LINC00449	ENSG00000203441	6.74715	1.93016	6.64758	3.09986	6.10375	1.72485	5.86342	3.83722	3.84286	2.81661
ENSG00000258457.1	29.551	0.177067	0.24854	0.712431	0.476198	0.640192	RP11-298I3.4	ENSG00000258457	31.0369	19.3016	23.2665	24.7989	40.6917	24.1478	41.8816	21.1047	32.6643	36.616
ENSG00000146909.3	712.285	-0.0382812	0.0537455	-0.712268	0.476299	0.64023	NOM1	ENSG00000146909	778.622	694.857	731.234	706.768	699.897	668.378	693.559	721.398	748.396	679.743
ENSG00000137100.11	606.812	-0.0419868	0.0589436	-0.712322	0.476265	0.64023	DCTN3	ENSG00000137100	558.664	649.498	593.851	664.403	607.323	579.548	582.154	602.444	591.8	638.433
ENSG00000267370.1	11.9649	-0.263276	0.369653	-0.712224	0.476326	0.64023	CTD-2623N2.3	ENSG00000267370	17.5426	6.75556	16.619	17.5659	7.12104	11.2115	7.53868	7.67445	17.2929	10.3276
ENSG00000187123.10	376.898	-0.0542923	0.0762598	-0.711939	0.476503	0.640378	LYPD6	ENSG00000187123	377.841	361.905	351.214	415.381	413.02	376.016	357.669	324.245	381.404	410.287
ENSG00000177855.8	7.77987	-0.308273	0.432979	-0.711983	0.476475	0.640378	CACYBPP2	ENSG00000177855	5.39772	8.68572	13.2952	7.233	8.13833	3.44969	5.86342	4.79653	12.4893	8.44984
ENSG00000225159.1	4.11066	-0.425239	0.597481	-0.71172	0.476638	0.640516	NPM1P39	ENSG00000225159	9.44602	1.93016	3.32379	2.06657	7.12104	4.31212	3.35053	4.79653	2.88214	1.87774
ENSG00000175352.6	147.439	0.0765389	0.10761	0.71126	0.476923	0.640854	NRIP3	ENSG00000175352	118.75	147.657	141.815	160.159	147.507	145.749	155.799	129.506	155.636	171.813
ENSG00000198520.6	4.29131	-0.405406	0.570388	-0.710754	0.477237	0.641186	C1orf228	ENSG00000198520	8.09658	3.86032	5.53965	4.13315	3.05187	3.44969	3.35053	6.71514	0.960714	3.75549
ENSG00000170465.9	3401.42	0.184709	0.259864	0.71079	0.477214	0.641186	KRT6C	ENSG00000170465	2851.35	3771.53	3385.83	1879.55	4031.53	4924.44	3750.91	3917.81	2247.11	3254.13
ENSG00000236461.1	2.20704	-0.60978	0.858214	-0.710522	0.477381	0.641201	RP11-523L1.2	ENSG00000236461	0	2.89524	1.10793	7.233	2.03458	3.44969	2.51289	0.959306	0	1.87774
ENSG00000165806.15	913.742	0.0504913	0.0710471	0.710673	0.477287	0.641201	CASP7	ENSG00000165806	769.176	942.883	901.855	909.292	961.341	824.476	985.055	853.782	1036.61	952.954
ENSG00000136504.7	627.464	-0.0371547	0.0522858	-0.710607	0.477328	0.641201	KAT7	ENSG00000136504	613.991	633.092	644.815	636.504	648.015	588.173	644.139	617.793	635.032	613.083
ENSG00000141627.9	609.702	-0.0419171	0.0589907	-0.710571	0.47735	0.641201	DYM	ENSG00000141627	600.497	602.21	590.527	628.238	669.378	604.559	573.778	568.869	658.089	600.878
ENSG00000024862.12	138.03	-0.0751945	0.105847	-0.710411	0.477449	0.641203	CCDC28A	ENSG00000024862	147.088	155.378	130.736	126.061	148.525	119.877	139.884	140.059	142.186	130.503
ENSG00000177732.6	292.014	-0.0689876	0.0971023	-0.710463	0.477417	0.641203	SOX12	ENSG00000177732	345.454	297.244	257.04	317.219	278.738	225.092	285.632	314.652	292.057	307.011
ENSG00000255139.1	3.87677	-0.442476	0.622949	-0.710293	0.477522	0.641254	AP000442.1	ENSG00000255139	1.34943	2.89524	5.53965	5.16643	7.12104	2.58727	0.837632	2.87792	2.88214	7.51097
ENSG00000248079.2	7.71949	-0.293595	0.413399	-0.710197	0.477582	0.641254	DPH6-AS1	ENSG00000248079	10.7954	9.65079	9.97137	5.16643	7.12104	6.89938	7.53868	9.59306	5.76429	4.69436
ENSG00000221066.1	3.24002	-0.486163	0.684554	-0.710189	0.477587	0.641254	SNORD111	ENSG00000221066	0	0.965079	4.43172	5.16643	8.13833	2.58727	2.51289	2.87792	3.84286	1.87774
ENSG00000240771.2	5.47332	0.362514	0.510966	0.709467	0.478035	0.64181	ARHGEF25	ENSG00000240771	6.74715	2.89524	3.32379	3.09986	8.13833	10.3491	5.86342	4.79653	5.76429	3.75549
ENSG00000122691.8	5.90767	-0.350387	0.493942	-0.709368	0.478096	0.641848	TWIST1	ENSG00000122691	8.09658	3.86032	8.86344	7.233	5.08646	4.31212	1.67526	4.79653	5.76429	9.38871
ENSG00000167625.6	479.317	-0.0460613	0.0649384	-0.709308	0.478134	0.641854	ZNF526	ENSG00000167625	462.855	506.667	496.353	474.278	492.369	422.587	472.424	474.857	465.946	524.829
ENSG00000181039.7	17.2016	0.20526	0.289554	0.708884	0.478397	0.642073	ANKRD34A	ENSG00000181039	17.5426	17.3714	16.619	15.4993	13.2248	14.6612	27.6418	14.3896	14.4107	20.6552
ENSG00000006747.10	5.73471	-0.345583	0.487497	-0.708892	0.478391	0.642073	SCIN	ENSG00000006747	6.74715	9.65079	4.43172	3.09986	8.13833	6.03696	5.86342	3.83722	6.725	2.81661
ENSG00000080815.14	2478	-0.0256211	0.0361393	-0.708954	0.478353	0.642073	PSEN1	ENSG00000080815	2511.29	2515	2577.05	2399.29	2499.49	2528.62	2463.47	2465.42	2363.36	2457.03
ENSG00000185869.9	160.182	-0.0709996	0.100252	-0.70821	0.478815	0.642589	ZNF829	ENSG00000185869	157.883	158.273	165.082	169.459	169.888	136.263	181.766	157.326	156.596	149.281
ENSG00000267093.1	2.93566	-0.562297	0.794043	-0.708145	0.478855	0.642599	CTD-2105E13.13	ENSG00000267093	4.04829	0.965079	3.32379	4.13315	5.08646	6.03696	0	0.959306	4.80357	0
ENSG00000182010.6	54.5648	-0.125406	0.177146	-0.707926	0.478991	0.642736	RTKN2	ENSG00000182010	68.821	53.0794	49.8569	55.7975	57.9856	68.1314	43.5568	51.8025	37.4679	59.1489
ENSG00000225526.4	39.7076	-0.141652	0.200169	-0.707662	0.479155	0.642911	C3orf83	ENSG00000225526	43.1818	50.1841	37.6696	35.1317	41.709	25.0103	39.3687	48.9246	34.5857	41.3103
ENSG00000151806.9	892.503	0.0400937	0.0566643	0.707565	0.479215	0.642948	GUF1	ENSG00000151806	951.349	826.108	936.201	881.393	809.764	949.528	871.975	915.178	935.736	847.801
ENSG00000166902.4	798.918	0.0466281	0.0659143	0.707405	0.479315	0.643036	MRPL16	ENSG00000166902	659.872	824.178	765.58	820.429	854.525	748.583	841.82	778.957	851.193	844.045
ENSG00000099385.7	612.38	-0.0546822	0.0773063	-0.707345	0.479352	0.643041	BCL7C	ENSG00000099385	496.591	678.451	614.901	633.405	691.758	542.464	644.976	607.241	621.582	592.428
ENSG00000226835.1	4.04896	-0.435695	0.616175	-0.707097	0.479506	0.643145	RP11-148B18.3	ENSG00000226835	1.34943	4.8254	6.64758	4.13315	6.10375	6.03696	0	2.87792	2.88214	5.63323
ENSG00000242707.2	3.7714	0.417639	0.590715	0.707006	0.479563	0.643145	RN7SL362P	ENSG00000242707	4.04829	3.86032	2.21586	3.09986	3.05187	6.03696	5.86342	2.87792	3.84286	2.81661
ENSG00000101230.5	45.322	0.134382	0.190086	0.706952	0.479596	0.643145	ISM1	ENSG00000101230	41.8324	46.3238	37.6696	38.2316	51.8819	63.8193	42.7192	46.0467	49.9571	34.7382
ENSG00000100425.14	527.031	-0.0516743	0.0730895	-0.707001	0.479566	0.643145	BRD1	ENSG00000100425	628.835	573.257	525.159	480.478	478.127	548.501	495.878	511.31	526.471	502.296
ENSG00000130829.13	13.6453	0.261481	0.369814	0.707061	0.479529	0.643145	DUSP9	ENSG00000130829	8.09658	11.581	13.2952	20.6657	8.13833	12.0739	15.915	25.9013	5.76429	15.0219
ENSG00000135637.9	186.845	0.0653324	0.0924592	0.706607	0.479811	0.643388	CCDC142	ENSG00000135637	171.378	182.4	190.564	184.958	183.112	185.421	196.006	166.919	216.161	191.53
ENSG00000234999.1	2.72243	-0.542876	0.768485	-0.706423	0.479925	0.643496	AC004016.2	ENSG00000234999	8.09658	1.93016	4.43172	2.06657	0	3.44969	2.51289	0.959306	0.960714	2.81661
ENSG00000043039.5	14.7333	0.240128	0.340067	0.706121	0.480113	0.643703	BARX2	ENSG00000043039	12.1449	17.3714	17.7269	8.26629	12.2075	25.0103	17.5903	10.5524	7.68571	18.7774
ENSG00000266239.1	4.28915	-0.402814	0.570952	-0.705513	0.480491	0.644065	MIR3605	ENSG00000266239	8.09658	3.86032	4.43172	6.19972	2.03458	2.58727	3.35053	3.83722	1.92143	6.5721
ENSG00000233397.1	2.07685	0.601922	0.853361	0.705354	0.48059	0.644065	AC008063.3	ENSG00000233397	0	3.86032	0	3.09986	1.01729	0.862423	3.35053	1.91861	3.84286	2.81661
ENSG00000114279.9	3.86131	0.464348	0.658259	0.705418	0.48055	0.644065	FGF12	ENSG00000114279	2.69886	1.93016	6.64758	0	5.08646	9.48665	4.18816	3.83722	1.92143	2.81661
ENSG00000176945.12	9.03433	0.286539	0.406249	0.705328	0.480606	0.644065	MUC20	ENSG00000176945	12.1449	9.65079	9.97137	7.233	2.03458	12.9363	5.86342	10.5524	10.5679	9.38871
ENSG00000196511.9	62.5519	-0.106848	0.151443	-0.705534	0.480478	0.644065	TPK1	ENSG00000196511	62.0738	64.6603	64.26	64.0638	69.1758	72.4435	53.6084	50.8432	61.4857	62.9044
ENSG00000095787.17	2151.39	0.0262224	0.0371779	0.705321	0.480611	0.644065	WAC	ENSG00000095787	2074.08	2162.74	2098.42	2208.13	2112.91	2233.68	2140.99	2183.38	2209.64	2089.93
ENSG00000204149.5	100.685	-0.118979	0.16869	-0.705311	0.480616	0.644065	AGAP6	ENSG00000204149	138.991	91.6826	95.282	104.362	95.6254	143.162	80.4126	76.7445	97.0321	83.5596
ENSG00000114383.5	611.817	-0.0380253	0.0539239	-0.705166	0.480707	0.644141	TUSC2	ENSG00000114383	580.255	626.337	590.527	655.104	643.946	595.934	608.121	609.159	598.525	610.266
ENSG00000240376.1	4.28769	0.446832	0.633842	0.704958	0.480837	0.644229	RP11-36C20.1	ENSG00000240376	9.44602	0.965079	1.10793	4.13315	3.05187	2.58727	9.21395	5.75584	1.92143	4.69436
ENSG00000253954.2	6.48335	0.351446	0.498538	0.704953	0.48084	0.644229	HMGN1P38	ENSG00000253954	13.4943	3.86032	7.75551	3.09986	1.01729	5.17454	7.53868	7.67445	8.64643	6.5721
ENSG00000264324.1	2.2777	-0.545288	0.773944	-0.704558	0.481085	0.644514	RP11-287D1.3	ENSG00000264324	5.39772	1.93016	3.32379	2.06657	1.01729	2.58727	1.67526	1.91861	1.92143	0.938871
ENSG00000172073.3	4.34219	-0.388527	0.551519	-0.704467	0.481142	0.64454	TEX37	ENSG00000172073	4.04829	3.86032	5.53965	5.16643	6.10375	6.89938	4.18816	2.87792	1.92143	2.81661
ENSG00000100105.13	126.046	-0.081326	0.115451	-0.704419	0.481172	0.64454	PATZ1	ENSG00000100105	144.389	124.495	116.333	139.494	124.11	124.189	123.132	109.361	146.989	107.97
ENSG00000272599.1	31.5193	0.154007	0.218664	0.70431	0.48124	0.644586	RP11-152N13.16	ENSG00000272599	26.9886	33.7778	24.3745	33.0652	30.5187	38.809	29.3171	29.7385	44.1929	24.4107
ENSG00000142046.10	31.1876	0.169183	0.240352	0.703899	0.481496	0.644884	TMEM91	ENSG00000142046	51.2784	26.0571	29.9141	20.6657	20.3458	31.0472	27.6418	36.4536	38.4286	30.0439
ENSG00000272426.1	2.53808	0.540742	0.768398	0.703727	0.481603	0.644953	RP11-108M9.6	ENSG00000272426	5.39772	0.965079	3.32379	1.03329	0	3.44969	1.67526	3.83722	2.88214	2.81661
ENSG00000108654.7	8766.44	-0.0244803	0.0347876	-0.703709	0.481614	0.644953	DDX5	ENSG00000108654	8961.57	9303.37	8744.89	8739.54	8455.73	8915.73	8680.38	8490.82	8650.27	8722.12
ENSG00000100365.10	6.60268	0.355765	0.505603	0.703644	0.481655	0.644963	NCF4	ENSG00000100365	12.1449	7.72064	3.32379	2.06657	4.06917	3.44969	8.37632	10.5524	10.5679	3.75549
ENSG00000147421.13	523.691	0.0584154	0.0830406	0.703456	0.481772	0.645074	HMBOX1	ENSG00000147421	626.136	431.391	524.051	487.711	500.507	526.94	505.092	596.688	495.729	542.668
ENSG00000155506.12	3072.75	-0.0583318	0.0829352	-0.703341	0.481843	0.645125	LARP1	ENSG00000155506	4048.29	2763.02	3047.92	2736.14	3084.43	2989.16	2896.53	3049.63	2986.86	3125.5
ENSG00000115137.7	103.981	-0.0915221	0.130251	-0.702661	0.482267	0.645648	DNAJC27	ENSG00000115137	126.846	90.7175	122.98	99.1955	98.6773	109.528	104.704	105.524	101.836	79.8041
ENSG00000069509.5	254.25	-0.0546079	0.0777369	-0.70247	0.482386	0.645763	FUNDC1	ENSG00000069509	237.5	267.327	270.335	250.055	268.565	245.791	254.64	263.809	248.825	235.657
ENSG00000099337.3	1141.18	0.0359929	0.0512435	0.702391	0.482436	0.645784	KCNK6	ENSG00000099337	1133.52	1106.95	1133.41	1106.65	1155.64	1220.33	1178.55	1228.87	1103.86	1044.03
ENSG00000226318.1	16.2628	0.267216	0.380505	0.702266	0.482513	0.645843	RP11-474D14.2	ENSG00000226318	35.0852	7.72064	5.53965	17.5659	9.15562	23.2854	17.5903	12.471	18.2536	15.9608
ENSG00000244627.1	68.0095	-0.14347	0.204327	-0.702158	0.482581	0.645888	RP3-449O17.1	ENSG00000244627	109.304	49.2191	87.5265	63.0305	49.8473	81.0678	56.1213	72.9073	53.8	57.2712
ENSG00000129128.8	4151.46	-0.032082	0.0456956	-0.702081	0.482629	0.64589	SPCS3	ENSG00000129128	3940.34	4041.75	4212.35	4576.43	4214.64	4276.76	4103.56	4068.42	4190.64	3889.74
ENSG00000205089.3	7.88989	-0.288307	0.410698	-0.701994	0.482683	0.64589	CCNI2	ENSG00000205089	9.44602	7.72064	8.86344	8.26629	9.15562	9.48665	5.86342	8.63375	8.64643	2.81661
ENSG00000261092.1	21.4213	0.186156	0.265171	0.702023	0.482665	0.64589	RP11-21B23.2	ENSG00000261092	26.9886	22.1968	16.619	19.6324	15.2594	23.2854	21.7784	13.4303	24.9786	30.0439
ENSG00000064042.13	80.766	-0.126735	0.180556	-0.701914	0.482733	0.645912	LIMCH1	ENSG00000064042	106.605	65.6254	93.0661	55.7975	101.729	79.3429	77.8997	94.012	52.8393	80.7429
ENSG00000198542.9	24.4679	-0.169721	0.241845	-0.701776	0.482819	0.645938	ITGBL1	ENSG00000198542	20.2415	21.2317	26.5903	28.932	32.5533	27.5975	28.4795	21.1047	17.2929	20.6552
ENSG00000023608.4	275.863	0.0563735	0.0803247	0.70182	0.482791	0.645938	SNAPC1	ENSG00000023608	242.898	273.117	293.602	290.353	251.271	307.023	273.906	289.71	276.686	260.067
ENSG00000204084.8	302.899	0.0508446	0.0724693	0.701602	0.482928	0.646039	INPP5B	ENSG00000204084	276.633	285.664	309.113	292.42	322.481	316.509	292.333	312.734	311.271	309.828
ENSG00000197358.8	3.95686	0.404879	0.577534	0.701049	0.483273	0.646455	BNIP3P1	ENSG00000197358	2.69886	3.86032	1.10793	3.09986	6.10375	5.17454	4.18816	3.83722	4.80357	4.69436
ENSG00000169718.13	951.355	0.0413084	0.058946	0.700783	0.483439	0.646632	DUS1L	ENSG00000169718	820.454	1023.95	937.309	888.626	1013.22	984.025	966.627	996.719	916.521	966.099
ENSG00000215262.3	3.74438	0.470944	0.672178	0.700624	0.483538	0.64672	KCNU1	ENSG00000215262	0	4.8254	3.32379	5.16643	2.03458	4.31212	2.51289	10.5524	0.960714	3.75549
ENSG00000145244.7	6.35231	-0.329743	0.470908	-0.700228	0.483785	0.647006	CORIN	ENSG00000145244	4.04829	5.79048	9.97137	8.26629	7.12104	7.76181	3.35053	9.59306	4.80357	2.81661
ENSG00000162627.12	742.329	-0.0457098	0.0653115	-0.699873	0.484006	0.64717	SNX7	ENSG00000162627	689.559	729.6	745.637	808.03	794.505	687.351	706.961	666.718	775.296	819.635
ENSG00000269365.1	4.243	-0.433578	0.619512	-0.69987	0.484009	0.64717	RP11-380M21.4	ENSG00000269365	6.74715	1.93016	8.86344	5.16643	2.03458	7.76181	4.18816	2.87792	1.92143	0.938871
ENSG00000100281.9	418.039	-0.0485745	0.0694051	-0.699869	0.484009	0.64717	HMGXB4	ENSG00000100281	485.795	405.333	406.61	424.681	405.899	371.704	421.329	417.298	435.204	406.531
ENSG00000226465.1	6.21104	0.339459	0.485181	0.699655	0.484143	0.647304	RP13-401N8.1	ENSG00000226465	9.44602	4.8254	2.21586	4.13315	7.12104	11.2115	5.02579	8.63375	4.80357	4.69436
ENSG00000177685.12	10.6723	-0.24683	0.352921	-0.699392	0.484307	0.647479	EFCAB4A	ENSG00000177685	9.44602	11.581	13.2952	7.233	16.2767	10.3491	10.8892	7.67445	11.5286	8.44984
ENSG00000129925.6	1153.87	0.0319349	0.0456755	0.69917	0.484446	0.64762	TMEM8A	ENSG00000129925	1160.51	1136.86	1176.62	1138.68	1093.59	1091.83	1187.76	1158.84	1232.6	1161.38
ENSG00000176946.7	888.054	-0.0443683	0.0634749	-0.698989	0.484559	0.647681	THAP4	ENSG00000176946	785.369	922.616	905.179	899.992	991.859	896.92	887.052	809.654	822.371	959.527
ENSG00000232774.3	3.82719	-0.431011	0.616619	-0.698992	0.484557	0.647681	RP11-47I22.3	ENSG00000232774	5.39772	1.93016	7.75551	2.06657	5.08646	4.31212	5.02579	3.83722	1.92143	0.938871
ENSG00000213131.3	3.79935	-0.418855	0.599303	-0.698904	0.484612	0.647707	YWHAZP4	ENSG00000213131	5.39772	4.8254	5.53965	4.13315	2.03458	5.17454	4.18816	1.91861	3.84286	0.938871
ENSG00000221949.2	8.50636	0.302696	0.433158	0.698812	0.484669	0.647739	C12orf61	ENSG00000221949	4.04829	6.75556	3.32379	8.26629	15.2594	9.48665	7.53868	5.75584	9.60714	15.0219
ENSG00000181449.2	5.17778	-0.410726	0.587867	-0.698671	0.484757	0.647812	SOX2	ENSG00000181449	12.1449	1.93016	5.53965	9.29958	1.01729	2.58727	5.02579	1.91861	4.80357	7.51097
ENSG00000163874.8	1177.51	-0.0551446	0.0789595	-0.698391	0.484933	0.647956	ZC3H12A	ENSG00000163874	1180.75	1300.93	1253.07	921.691	1342.82	1208.25	1081.38	1130.06	1180.72	1175.47
ENSG00000180458.2	25.7784	0.174928	0.250461	0.698425	0.484911	0.647956	CTD-3064H18.4	ENSG00000180458	14.8437	32.8127	27.6983	22.7323	22.3804	31.0472	29.3171	23.9827	17.2929	35.6771
ENSG00000269529.1	3.38131	0.473	0.677365	0.698294	0.484993	0.647992	AC140061.12	ENSG00000269529	4.04829	1.93016	3.32379	2.06657	3.05187	1.72485	10.0516	2.87792	1.92143	2.81661
ENSG00000227124.4	155.58	-0.0750466	0.107516	-0.698001	0.485176	0.648192	ZNF717	ENSG00000227124	178.125	138.971	154.002	185.992	142.421	147.474	155.799	154.448	165.243	133.32
ENSG00000221500.1	25.2708	-0.184665	0.264596	-0.697912	0.485233	0.648222	SNORD100	ENSG00000221500	40.4829	27.0222	26.5903	26.8654	14.2421	13.7988	28.4795	24.942	23.0571	27.2273
ENSG00000238713.1	3.81042	-0.43501	0.623411	-0.69779	0.485309	0.648278	Y_RNA	ENSG00000238713	1.34943	9.65079	4.43172	4.13315	2.03458	4.31212	1.67526	4.79653	3.84286	1.87774
ENSG00000152359.10	145.506	0.072581	0.104042	0.697612	0.48542	0.648338	POC5	ENSG00000152359	147.088	124.495	140.707	151.893	145.473	150.924	140.722	139.099	171.007	143.647
ENSG00000227374.1	4.129	-0.432793	0.620442	-0.697557	0.485455	0.648338	RP11-109A6.3	ENSG00000227374	9.44602	1.93016	5.53965	1.03329	6.10375	4.31212	2.51289	1.91861	1.92143	6.5721
ENSG00000087253.7	2058.33	-0.0382449	0.0548256	-0.697573	0.485445	0.648338	LPCAT2	ENSG00000087253	2219.81	1934.98	2219.18	2159.57	1897.25	1945.63	1931.58	2107.6	2148.16	2019.51
ENSG00000246100.3	24.2618	0.171622	0.246089	0.697397	0.485555	0.648427	LINC00900	ENSG00000246100	17.5426	28.9524	15.511	28.932	22.3804	29.3224	21.7784	23.0233	31.7036	23.4718
ENSG00000259408.1	8.11097	-0.279649	0.401049	-0.697295	0.485618	0.648467	RP11-3D4.3	ENSG00000259408	5.39772	9.65079	7.75551	11.3662	10.1729	8.62423	10.0516	6.71514	4.80357	6.5721
ENSG00000198818.5	708.315	0.035429	0.0508589	0.696615	0.486044	0.648991	SFT2D1	ENSG00000198818	689.559	749.867	666.974	692.302	697.862	739.959	717.013	715.642	703.243	710.726
ENSG00000177494.5	4378.91	-0.0425034	0.0610249	-0.696493	0.48612	0.649047	ZBED2	ENSG00000177494	3714.98	4879.44	4513.71	4590.89	4511.69	4092.2	4457.88	4223.82	4450.99	4353.55
ENSG00000135372.4	1418.27	0.0300181	0.0431212	0.696132	0.486346	0.649214	NAT10	ENSG00000135372	1331.89	1440.86	1350.57	1446.6	1443.54	1448.01	1431.51	1361.26	1452.6	1475.91
ENSG00000221491.2	88.7606	0.0951669	0.136705	0.696148	0.486336	0.649214	SNORA34	ENSG00000221491	105.256	103.264	70.9075	74.3966	76.2969	89.692	96.3276	89.2155	87.425	94.826
ENSG00000260448.1	9.06146	0.297298	0.427026	0.696206	0.4863	0.649214	RP11-449H11.1	ENSG00000260448	2.69886	8.68572	17.7269	4.13315	7.12104	6.03696	10.8892	12.471	8.64643	12.2053
ENSG00000240445.3	35.5313	-0.142121	0.204246	-0.695831	0.486535	0.649421	FOXO3B	ENSG00000240445	47.2301	31.8476	32.13	37.1983	38.6571	37.9466	30.9924	39.3315	36.5071	23.4718
ENSG00000127954.8	37.2533	-0.470764	0.676783	-0.695592	0.486685	0.649576	STEAP4	ENSG00000127954	29.6875	53.0794	53.1807	7.233	73.245	76.7557	25.1289	23.9827	8.64643	21.594
ENSG00000199032.1	2.63678	0.530934	0.763557	0.695343	0.48684	0.649739	MIR425	ENSG00000199032	0	0	5.53965	3.09986	2.03458	1.72485	2.51289	4.79653	3.84286	2.81661
ENSG00000245888.2	5.69617	0.346788	0.49914	0.694772	0.487198	0.650171	CTD-3203P2.2	ENSG00000245888	6.74715	3.86032	4.43172	3.09986	7.12104	5.17454	8.37632	10.5524	3.84286	3.75549
ENSG00000198814.8	55.1197	0.118273	0.170295	0.694522	0.487355	0.650335	GK	ENSG00000198814	53.9772	35.7079	69.7996	54.7642	50.8646	55.1951	60.3095	53.7211	60.525	56.3323
ENSG00000169813.12	5556.3	-0.0421115	0.0606565	-0.694262	0.487518	0.650508	HNRNPF	ENSG00000169813	4739.2	5916.9	5423.32	6124.29	5976.59	5294.42	5494.86	5416.24	5612.49	5564.69
ENSG00000145088.4	36.501	-0.138982	0.200203	-0.694208	0.487552	0.650508	EAF2	ENSG00000145088	29.6875	40.5333	32.13	41.3315	46.7954	39.6715	30.9924	27.8199	41.3107	34.7382
ENSG00000165821.7	7.32835	0.35877	0.5169	0.694081	0.487632	0.650569	SALL2	ENSG00000165821	10.7954	7.72064	4.43172	6.19972	3.05187	3.44969	2.51289	6.71514	10.5679	17.8386
ENSG00000249921.2	3.97786	-0.464761	0.66986	-0.693818	0.487796	0.650744	CTC-329H14.1	ENSG00000249921	12.1449	1.93016	2.21586	4.13315	3.05187	0.862423	5.86342	5.75584	2.88214	0.938871
ENSG00000189223.9	228.502	0.0595988	0.0859174	0.693675	0.487886	0.650779	AC016683.6	ENSG00000189223	242.898	217.143	241.529	193.225	225.839	245.791	222.81	225.437	246.904	223.451
ENSG00000237357.1	3.95815	-0.404897	0.583704	-0.693669	0.48789	0.650779	RP11-475I24.3	ENSG00000237357	5.39772	5.79048	3.32379	3.09986	5.08646	6.03696	4.18816	0.959306	2.88214	2.81661
ENSG00000169851.11	1519.22	-0.0405225	0.0584265	-0.693564	0.487956	0.650821	PCDH7	ENSG00000169851	1584.23	1350.15	1564.4	1528.23	1677.51	1582.55	1414.76	1591.49	1470.85	1428.02
ENSG00000175911.4	36.2582	-0.15013	0.216499	-0.693446	0.48803	0.650876	AC127496.1	ENSG00000175911	37.7841	37.6381	33.2379	28.932	52.8992	38.809	27.6418	41.2502	24.0179	40.3715
ENSG00000231770.1	17.0241	-0.212276	0.306315	-0.692997	0.488311	0.651206	TMEM44-AS1	ENSG00000231770	16.1932	23.1619	16.619	12.3994	22.3804	8.62423	11.7268	23.9827	18.2536	16.8997
ENSG00000151687.10	46.0681	0.127613	0.184228	0.692689	0.488505	0.651373	ANKAR	ENSG00000151687	53.9772	40.5333	42.1013	49.5977	34.5879	56.0575	36.0182	51.8025	51.8786	44.127
ENSG00000250131.1	4.99637	0.403498	0.582495	0.692706	0.488494	0.651373	RP11-130F10.1	ENSG00000250131	9.44602	0.965079	5.53965	3.09986	3.05187	3.44969	10.0516	4.79653	7.68571	1.87774
ENSG00000178691.6	443.291	-0.101018	0.145856	-0.692587	0.488569	0.651414	SUZ12	ENSG00000178691	635.582	361.905	407.718	455.679	435.401	454.497	391.174	450.874	444.811	395.265
ENSG00000270179.1	9.49916	-0.261031	0.377056	-0.692287	0.488757	0.65162	RP11-159N11.4	ENSG00000270179	14.8437	6.75556	11.0793	9.29958	10.1729	10.3491	5.86342	6.71514	8.64643	11.2665
ENSG00000206652.1	231.921	0.0771549	0.11146	0.692219	0.4888	0.651632	RNU1-1	ENSG00000206652	217.258	272.152	219.37	196.324	221.77	198.357	226.161	242.704	301.664	223.451
ENSG00000139973.11	50.1658	-0.120789	0.17459	-0.691842	0.489037	0.651902	SYT16	ENSG00000139973	60.7244	50.1841	66.4758	38.2316	46.7954	50.883	51.0955	47.9653	46.1143	43.1881
ENSG00000102763.11	990.905	-0.045615	0.0659844	-0.6913	0.489377	0.6523	VWA8	ENSG00000102763	1195.6	914.895	967.223	1023.99	936.926	977.125	977.516	1037.97	911.718	966.099
ENSG00000167280.12	144.211	-0.0722151	0.104469	-0.691259	0.489403	0.6523	ENGASE	ENSG00000167280	164.631	151.517	136.275	137.427	150.559	156.961	140.722	122.791	146.029	135.197
ENSG00000134698.10	536.646	0.0463496	0.0670654	0.691111	0.489496	0.652379	AGO4	ENSG00000134698	591.051	464.203	504.108	574.507	509.663	544.189	533.571	573.665	547.607	523.89
ENSG00000238142.1	18.6528	0.187755	0.271712	0.691007	0.489561	0.652403	RP11-108M9.4	ENSG00000238142	14.8437	22.1968	21.0507	13.4327	15.2594	18.1109	16.7526	22.064	24.9786	17.8386
ENSG00000207719.1	2.26627	-0.534627	0.773808	-0.690904	0.489626	0.652403	MIR623	ENSG00000207719	4.04829	0.965079	4.43172	2.06657	2.03458	1.72485	1.67526	2.87792	0.960714	1.87774
ENSG00000177045.6	125.05	-0.0756712	0.109539	-0.690812	0.489684	0.652403	SIX5	ENSG00000177045	113.352	143.797	130.736	137.427	114.954	117.29	123.132	129.506	122.011	118.298
ENSG00000171443.6	144.653	0.0713511	0.103284	0.690823	0.489677	0.652403	ZNF524	ENSG00000171443	118.75	142.832	159.542	136.394	146.49	139.713	153.287	146.774	143.146	159.608
ENSG00000202566.2	8.18051	-0.321054	0.464702	-0.690882	0.48964	0.652403	MIR421	ENSG00000202566	20.2415	4.8254	5.53965	6.19972	9.15562	8.62423	3.35053	12.471	5.76429	5.63323
ENSG00000100083.14	786.387	-0.0374442	0.0542109	-0.690715	0.489745	0.65244	GGA1	ENSG00000100083	837.996	804.876	845.351	771.865	726.346	814.127	779.835	790.468	752.239	740.77
ENSG00000215302.4	15.2439	-0.22543	0.326514	-0.690415	0.489933	0.652646	CTD-3092A11.1	ENSG00000215302	20.2415	14.4762	8.86344	21.699	17.294	12.9363	22.6161	7.67445	15.3714	11.2665
ENSG00000232082.1	2.05798	-0.605483	0.877488	-0.690018	0.490183	0.652888	RPS6KA2-IT1	ENSG00000232082	5.39772	0.965079	2.21586	3.09986	1.01729	3.44969	2.51289	0	1.92143	0
ENSG00000140470.9	9.08834	0.276293	0.400389	0.690062	0.490155	0.652888	ADAMTS17	ENSG00000140470	8.09658	3.86032	8.86344	6.19972	14.2421	13.7988	10.0516	10.5524	8.64643	6.5721
ENSG00000263916.1	2.12543	0.552721	0.80125	0.689823	0.490306	0.653006	RP11-110H1.4	ENSG00000263916	1.34943	1.93016	3.32379	0	2.03458	2.58727	3.35053	1.91861	2.88214	1.87774
ENSG00000156990.10	527.725	-0.0498342	0.072274	-0.689518	0.490498	0.653217	RPUSD3	ENSG00000156990	443.963	592.559	518.511	570.374	554.424	493.306	557.863	533.374	488.043	524.829
ENSG00000202358.1	5.23111	-0.378273	0.548687	-0.689415	0.490562	0.653258	RNU6-652P	ENSG00000202358	6.74715	1.93016	6.64758	11.3662	3.05187	6.89938	4.18816	2.87792	6.725	1.87774
ENSG00000206897.1	3.8666	-0.452717	0.656991	-0.689077	0.490775	0.653496	SNORA9	ENSG00000206897	0	3.86032	12.1872	2.06657	4.06917	4.31212	1.67526	4.79653	2.88214	2.81661
ENSG00000170638.5	749.235	-0.0457399	0.0663877	-0.688982	0.490835	0.65353	TRABD	ENSG00000170638	692.258	866.641	723.478	757.399	761.951	686.489	772.296	686.863	807.961	737.014
ENSG00000214063.6	800.041	-0.0374533	0.0543672	-0.688896	0.490889	0.653557	TSPAN4	ENSG00000214063	797.514	864.711	797.71	845.228	744.657	800.329	732.09	793.346	809.882	814.94
ENSG00000265727.1	12.0728	-0.262752	0.381562	-0.688622	0.491061	0.653742	RN7SL648P	ENSG00000265727	21.5909	7.72064	18.8348	10.3329	8.13833	14.6612	10.8892	14.3896	3.84286	10.3276
ENSG00000206560.6	1031.03	0.0351596	0.0510767	0.688369	0.491221	0.653898	ANKRD28	ENSG00000206560	1037.71	949.638	971.655	1056.02	1078.33	1094.41	1014.37	1021.66	1089.45	997.081
ENSG00000198521.7	242.618	0.0687346	0.0998574	0.688327	0.491247	0.653898	ZNF43	ENSG00000198521	246.946	183.365	263.687	243.856	247.202	219.055	235.374	268.606	240.179	277.906
ENSG00000127364.2	12.0818	0.275524	0.400317	0.688265	0.491286	0.653905	TAS2R4	ENSG00000127364	16.1932	3.86032	17.7269	13.4327	4.06917	12.9363	13.4021	11.5117	20.175	7.51097
ENSG00000235672.1	2.15225	-0.620765	0.90251	-0.687821	0.491566	0.654226	AC090286.2	ENSG00000235672	8.09658	0	1.10793	3.09986	1.01729	1.72485	1.67526	1.91861	2.88214	0
ENSG00000264635.1	16.1674	-0.231237	0.336211	-0.687775	0.491595	0.654226	RP11-769O8.3	ENSG00000264635	28.338	14.4762	11.0793	23.7656	10.1729	21.5606	8.37632	17.2675	15.3714	11.2665
ENSG00000185862.5	3.23039	-0.43564	0.63366	-0.687498	0.491769	0.654413	EVI2B	ENSG00000185862	4.04829	1.93016	4.43172	5.16643	3.05187	2.58727	2.51289	3.83722	1.92143	2.81661
ENSG00000221164.1	23.7835	0.177029	0.257569	0.687309	0.491888	0.654526	SNORA11	ENSG00000221164	26.9886	23.1619	12.1872	25.8322	23.3977	23.2854	21.7784	28.7792	34.5857	17.8386
ENSG00000234072.1	44.6015	-0.131824	0.191861	-0.687081	0.492032	0.654534	AC074117.10	ENSG00000234072	37.7841	44.3937	49.8569	47.5312	52.8992	52.6078	29.3171	39.3315	53.8	38.4937
ENSG00000168811.2	8.33617	0.341755	0.497438	0.687029	0.492064	0.654534	IL12A	ENSG00000168811	8.09658	10.6159	11.0793	4.13315	3.05187	13.7988	13.4021	5.75584	12.4893	0.938871
ENSG00000251188.1	8.7857	-0.29252	0.425767	-0.687043	0.492056	0.654534	RP11-478C6.6	ENSG00000251188	8.09658	4.8254	8.86344	18.5992	8.13833	7.76181	12.5645	6.71514	3.84286	8.44984
ENSG00000118689.10	1936.22	0.0414306	0.0602866	0.687227	0.49194	0.654534	FOXO3	ENSG00000118689	2190.13	1770.92	1996.49	1694.59	1896.23	1959.43	1958.38	1929.16	1904.14	2062.7
ENSG00000105619.9	217.207	0.0607254	0.0883713	0.687162	0.49198	0.654534	TFPT	ENSG00000105619	197.017	200.737	213.831	206.657	244.15	206.982	241.238	215.844	232.493	213.124
ENSG00000223867.1	1.92198	-0.643241	0.93658	-0.686798	0.49221	0.65461	AC098592.7	ENSG00000223867	6.74715	0	1.10793	2.06657	2.03458	2.58727	0.837632	2.87792	0.960714	0
ENSG00000234323.1	3.25833	0.520057	0.757197	0.686818	0.492197	0.65461	RP11-308N19.1	ENSG00000234323	4.04829	0	4.43172	3.09986	2.03458	7.76181	1.67526	6.71514	0	2.81661
ENSG00000255717.2	1178.12	0.0454033	0.0661118	0.686765	0.492231	0.65461	SNHG1	ENSG00000255717	1094.39	1275.84	1136.74	1213.08	1077.31	1271.21	1340.21	1177.07	1126.92	1068.44
ENSG00000131089.9	432.227	0.0445024	0.064804	0.686723	0.492257	0.65461	ARHGEF9	ENSG00000131089	423.721	403.403	425.445	439.147	436.418	440.698	441.432	477.734	395.814	438.453
ENSG00000171056.6	57.6649	-0.139401	0.203038	-0.686577	0.492349	0.654687	SOX7	ENSG00000171056	97.159	56.9397	52.0727	59.9306	37.6398	57.7823	43.5568	48.9246	67.25	55.3934
ENSG00000269113.3	13.5993	0.226637	0.330311	0.686134	0.492629	0.654926	TRABD2B	ENSG00000269113	17.5426	11.581	16.619	12.3994	5.08646	15.5236	12.5645	12.471	12.4893	19.7163
ENSG00000103266.6	2342.74	0.0477787	0.069635	0.686131	0.492631	0.654926	STUB1	ENSG00000103266	1891.9	2557.46	2308.93	2343.49	2412	2156.92	2417.4	2418.41	2325.89	2595.04
ENSG00000265096.1	4.07073	-0.471695	0.687462	-0.686139	0.492626	0.654926	C1QTNF1-AS1	ENSG00000265096	4.04829	3.86032	6.64758	0	9.15562	7.76181	2.51289	2.87792	3.84286	0
ENSG00000269952.1	2.48693	-0.512045	0.746469	-0.685956	0.492741	0.655027	RP11-324I22.3	ENSG00000269952	5.39772	1.93016	3.32379	3.09986	1.01729	1.72485	1.67526	1.91861	3.84286	0.938871
ENSG00000251652.1	6.50633	-0.439754	0.641137	-0.685897	0.492778	0.655031	RP11-20I20.2	ENSG00000251652	25.6392	1.93016	5.53965	1.03329	4.06917	6.03696	8.37632	4.79653	5.76429	1.87774
ENSG00000072195.10	510.387	0.0482224	0.0703143	0.685812	0.492832	0.655057	SPEG	ENSG00000072195	587.002	490.26	528.483	476.345	432.349	517.454	536.084	504.595	513.982	517.318
ENSG00000257086.1	46.3771	0.141469	0.206373	0.685503	0.493026	0.655271	RP11-783K16.13	ENSG00000257086	51.2784	61.7651	44.3172	25.8322	37.6398	51.7454	52.7708	49.8839	53.8	34.7382
ENSG00000110852.4	13.905	-0.221405	0.323013	-0.685436	0.493069	0.655282	CLEC2B	ENSG00000110852	16.1932	18.3365	16.619	8.26629	15.2594	9.48665	9.21395	16.3082	11.5286	17.8386
ENSG00000171587.10	388.525	-0.0620796	0.090638	-0.684918	0.493396	0.655671	DSCAM	ENSG00000171587	472.301	355.149	421.013	355.451	383.519	409.651	342.591	420.176	397.736	327.666
ENSG00000110042.3	674.651	-0.0376273	0.0549469	-0.684794	0.493474	0.655685	DTX4	ENSG00000110042	744.886	669.765	679.161	688.169	637.842	658.891	625.711	694.538	672.5	675.049
ENSG00000224281.4	5.04946	-0.352188	0.514277	-0.684821	0.493457	0.655685	SLC25A5-AS1	ENSG00000224281	2.69886	8.68572	5.53965	5.16643	6.10375	6.89938	5.86342	2.87792	3.84286	2.81661
ENSG00000255633.3	4.39032	-0.376369	0.54971	-0.684669	0.493553	0.655745	MTRNR2L9	ENSG00000255633	4.04829	4.8254	6.64758	4.13315	5.08646	4.31212	3.35053	4.79653	5.76429	0.938871
ENSG00000170089.11	586.294	0.0430113	0.0628721	0.684108	0.493907	0.656117	RP11-423H2.1	ENSG00000170089	504.687	619.581	545.102	606.539	606.306	569.199	579.641	609.159	591.8	630.922
ENSG00000208037.1	7.76916	0.289949	0.423863	0.684063	0.493936	0.656117	MIR320A	ENSG00000208037	8.09658	3.86032	11.0793	4.13315	8.13833	12.0739	8.37632	6.71514	8.64643	6.5721
ENSG00000168591.11	511.719	-0.0484056	0.0707562	-0.684118	0.493901	0.656117	TMUB2	ENSG00000168591	507.386	569.397	505.216	485.645	534.078	560.575	538.597	498.839	462.104	455.353
ENSG00000212552.2	3.32176	0.456959	0.668418	0.683642	0.494201	0.656425	SNORD91B	ENSG00000212552	1.34943	0.965079	3.32379	6.19972	2.03458	0.862423	4.18816	4.79653	4.80357	4.69436
ENSG00000241978.5	28.0058	-0.173835	0.2543	-0.68358	0.49424	0.656432	AKAP2	ENSG00000241978	43.1818	26.0571	28.8062	27.8987	23.3977	40.5339	16.7526	28.7792	23.0571	21.594
ENSG00000092929.7	40.2262	-0.149331	0.21848	-0.683499	0.494292	0.656455	UNC13D	ENSG00000092929	51.2784	44.3937	34.3458	40.2982	41.709	58.6448	28.4795	37.4129	40.35	25.3495
ENSG00000219607.2	9.23921	-0.270471	0.395793	-0.683366	0.494376	0.656521	PPP1R3G	ENSG00000219607	9.44602	15.4413	11.0793	7.233	7.12104	6.89938	8.37632	11.5117	11.5286	3.75549
ENSG00000134516.11	30.8577	0.152152	0.222702	0.683206	0.494477	0.656565	DOCK2	ENSG00000134516	32.3863	34.7429	27.6983	28.932	22.3804	38.809	22.6161	40.2909	27.8607	32.8605
ENSG00000100206.5	4.78266	-0.361785	0.529522	-0.68323	0.494462	0.656565	DMC1	ENSG00000100206	4.04829	2.89524	4.43172	9.29958	6.10375	2.58727	4.18816	4.79653	3.84286	5.63323
ENSG00000163412.8	68.2328	-0.101464	0.148575	-0.682912	0.494663	0.656675	EIF4E3	ENSG00000163412	79.6164	63.6952	74.2313	69.2302	67.1412	70.7187	58.6342	76.7445	52.8393	69.4765
ENSG00000250786.1	152.517	0.0687982	0.100736	0.682955	0.494635	0.656675	SNHG18	ENSG00000250786	126.846	159.238	161.758	151.893	143.438	169.897	155.799	142.937	155.636	157.73
ENSG00000125107.12	5279.73	-0.0385124	0.0563874	-0.682996	0.494609	0.656675	CNOT1	ENSG00000125107	6216.83	4890.06	5285.94	5052.77	5312.3	5149.53	5153.95	5339.5	5135.02	5261.44
ENSG00000114030.8	1802.9	-0.0342661	0.0501882	-0.682752	0.494763	0.656764	KPNA1	ENSG00000114030	2063.28	1715.91	1804.82	1728.69	1815.87	1842.14	1737.25	1795.82	1766.75	1758.51
ENSG00000247092.2	52.0833	0.122457	0.179476	0.682303	0.495048	0.657096	SNHG10	ENSG00000247092	55.3267	51.1492	34.3458	55.7975	52.8992	53.4702	59.4718	69.07	46.1143	43.1881
ENSG00000271538.1	2.20969	0.557312	0.81724	0.681944	0.495274	0.657216	RP11-326I11.4	ENSG00000271538	2.69886	0	2.21586	2.06657	2.03458	1.72485	0.837632	3.83722	4.80357	1.87774
ENSG00000171428.9	127.244	-0.0761912	0.111721	-0.681977	0.495254	0.657216	NAT1	ENSG00000171428	129.545	139.937	122.98	147.76	111.902	116.427	112.243	132.384	129.696	129.564
ENSG00000245534.2	4.18306	-0.394062	0.577773	-0.682036	0.495216	0.657216	RP11-219B17.1	ENSG00000245534	6.74715	5.79048	1.10793	3.09986	7.12104	6.03696	3.35053	2.87792	2.88214	2.81661
ENSG00000263422.1	3.53787	0.479207	0.70267	0.68198	0.495252	0.657216	AC005702.1	ENSG00000263422	2.69886	6.75556	1.10793	3.09986	1.01729	8.62423	2.51289	0.959306	6.725	1.87774
ENSG00000272525.1	4.80786	-0.367824	0.539811	-0.681394	0.495622	0.657632	RP11-79P5.9	ENSG00000272525	6.74715	6.75556	3.32379	6.19972	4.06917	6.03696	1.67526	2.87792	2.88214	7.51097
ENSG00000267285.1	2.53813	-0.621789	0.912836	-0.681161	0.495769	0.657737	RP5-951N9.2	ENSG00000267285	9.44602	0.965079	3.32379	0	2.03458	6.03696	1.67526	0	0.960714	0.938871
ENSG00000103064.9	1057.75	-0.0360112	0.0528662	-0.681176	0.49576	0.657737	SLC7A6	ENSG00000103064	1097.09	1007.54	1075.8	1053.95	1122.07	1111.66	1008.51	994.8	1122.11	983.937
ENSG00000111669.10	11701	0.044065	0.0647022	0.681043	0.495845	0.657791	TPI1	ENSG00000111669	9903.47	12808.5	11171.3	11540.8	12182.1	10945.9	12377.7	11581.7	11771.6	12727.3
ENSG00000137970.7	136.8	0.0814184	0.119599	0.68076	0.496023	0.657983	RP11-122C9.1	ENSG00000137970	163.281	139.937	118.549	110.562	134.282	134.538	160.825	120.873	153.714	131.442
ENSG00000114638.3	1697.81	0.143067	0.210201	0.680619	0.496113	0.658056	UPK1B	ENSG00000114638	1528.91	1852.95	1687.38	1073.58	1925.73	2194	2000.26	1956.03	1195.13	1564.16
ENSG00000233061.1	8.98421	0.261776	0.384702	0.680466	0.496209	0.658094	TTLL7-IT1	ENSG00000233061	6.74715	8.68572	8.86344	10.3329	6.10375	13.7988	6.70105	10.5524	9.60714	8.44984
ENSG00000255867.1	3.05993	0.51232	0.752894	0.680467	0.496209	0.658094	DENND5B-AS1	ENSG00000255867	5.39772	0	4.43172	0	3.05187	2.58727	0.837632	5.75584	3.84286	4.69436
ENSG00000230812.1	2.09572	0.596083	0.876271	0.680249	0.496347	0.658231	RP4-794H19.4	ENSG00000230812	0	0.965079	0	3.09986	4.06917	3.44969	0.837632	0.959306	2.88214	4.69436
ENSG00000223476.1	2.10981	0.612819	0.901175	0.680022	0.49649	0.658376	VN1R42P	ENSG00000223476	0	1.93016	0	4.13315	2.03458	1.72485	1.67526	4.79653	4.80357	0
ENSG00000100814.13	550.612	-0.0412765	0.0607279	-0.679697	0.496697	0.658604	CCNB1IP1	ENSG00000100814	533.025	587.733	537.346	592.073	541.199	575.236	559.538	497.88	559.136	522.951
ENSG00000224984.1	8.79492	-0.280486	0.412699	-0.679637	0.496734	0.658609	RP11-524H19.2	ENSG00000224984	17.5426	3.86032	11.0793	9.29958	7.12104	7.76181	7.53868	6.71514	5.76429	11.2665
ENSG00000257475.2	6.61063	-0.313129	0.460849	-0.679462	0.496845	0.658711	RP11-983P16.2	ENSG00000257475	12.1449	7.72064	9.97137	3.09986	4.06917	6.89938	5.02579	5.75584	6.725	4.69436
ENSG00000165240.13	528.115	-0.0392843	0.0578295	-0.679313	0.49694	0.658791	ATP7A	ENSG00000165240	518.181	522.108	536.238	550.742	547.303	520.904	490.852	552.56	541.843	500.418
ENSG00000200816.1	92.7535	0.102889	0.151486	0.679202	0.49701	0.658793	SNORA38	ENSG00000200816	122.798	94.5778	66.4758	74.3966	90.539	81.9302	105.542	85.3782	95.1107	110.787
ENSG00000125834.8	1086.76	-0.0345039	0.0507994	-0.679218	0.497	0.658793	STK35	ENSG00000125834	1174	1142.65	1082.45	1040.52	1061.04	1000.41	1082.22	1084.02	1053.9	1146.36
ENSG00000105556.6	347.071	0.0613647	0.0903654	0.679073	0.497091	0.658856	MIER2	ENSG00000105556	325.213	343.568	333.487	320.319	374.363	306.16	344.267	310.815	389.089	423.431
ENSG00000100150.12	201.378	0.0645327	0.0950761	0.678747	0.497298	0.659084	DEPDC5	ENSG00000100150	171.378	206.527	211.615	180.825	211.597	205.257	175.903	209.129	219.043	222.513
ENSG00000187866.6	226.47	0.0605443	0.0892322	0.678502	0.497453	0.659244	FAM122A	ENSG00000187866	194.318	252.851	207.183	212.857	238.046	226.817	210.246	242.704	244.021	235.657
ENSG00000270248.1	14.6668	0.217139	0.320059	0.678434	0.497497	0.659257	CTC-471J1.10	ENSG00000270248	12.1449	9.65079	11.0793	19.6324	15.2594	16.386	17.5903	22.064	14.4107	8.44984
ENSG00000266072.1	2.19658	0.564744	0.832649	0.67825	0.497613	0.659321	MIR5693	ENSG00000266072	2.69886	0.965079	1.10793	3.09986	1.01729	1.72485	0.837632	6.71514	1.92143	1.87774
ENSG00000259921.1	3.8234	-0.437932	0.645676	-0.678253	0.497611	0.659321	AC022819.3	ENSG00000259921	5.39772	0.965079	6.64758	6.19972	3.05187	7.76181	2.51289	0.959306	1.92143	2.81661
ENSG00000253417.1	4.8041	0.383355	0.565304	0.67814	0.497683	0.659367	RP11-109J4.1	ENSG00000253417	0	7.72064	3.32379	5.16643	4.06917	5.17454	2.51289	9.59306	6.725	3.75549
ENSG00000187904.3	2.37658	0.566492	0.835441	0.678075	0.497724	0.659376	AC097382.5	ENSG00000187904	2.69886	3.86032	0	1.03329	2.03458	5.17454	4.18816	3.83722	0	0.938871
ENSG00000238924.1	6.83914	-0.347194	0.512269	-0.677757	0.497926	0.659553	RNU7-163P	ENSG00000238924	16.1932	6.75556	7.75551	4.13315	4.06917	5.17454	10.8892	4.79653	7.68571	0.938871
ENSG00000263753.2	659.482	0.0371283	0.0547785	0.67779	0.497905	0.659553	LINC00667	ENSG00000263753	620.738	628.267	703.536	672.669	629.704	708.049	659.216	655.206	669.618	647.821
ENSG00000232486.1	2.61113	-0.592688	0.874618	-0.677654	0.497991	0.659594	RP11-18B3.2	ENSG00000232486	4.04829	0	4.43172	4.13315	3.05187	0.862423	0	0.959306	7.68571	0.938871
ENSG00000199377.1	53.5222	-0.121634	0.17954	-0.677477	0.498104	0.659698	RNU5F-1	ENSG00000199377	55.3267	77.2064	39.8855	56.8308	48.83	43.9836	50.2579	47.9653	58.6036	56.3323
ENSG00000185532.10	45.9571	-0.118451	0.174875	-0.677348	0.498185	0.659761	PRKG1	ENSG00000185532	56.6761	46.3238	44.3172	41.3315	50.8646	38.809	39.3687	44.1281	46.1143	51.6379
ENSG00000244057.2	4.52161	0.417042	0.615869	0.67716	0.498304	0.659873	LCE3C	ENSG00000244057	9.44602	0.965079	3.32379	5.16643	1.01729	2.58727	8.37632	7.67445	3.84286	2.81661
ENSG00000174891.8	575.768	-0.0457648	0.0676006	-0.676988	0.498413	0.659927	RSRC1	ENSG00000174891	522.23	535.619	611.578	668.536	584.943	549.363	602.257	561.194	578.35	543.607
ENSG00000272894.1	10.786	0.26707	0.394474	0.677028	0.498388	0.659927	RP5-1159O4.1	ENSG00000272894	13.4943	9.65079	6.64758	10.3329	9.15562	20.6982	9.21395	16.3082	6.725	5.63323
ENSG00000213588.4	232.71	0.0557392	0.0823468	0.676884	0.498479	0.659969	ZBTB9	ENSG00000213588	219.957	229.689	226.018	237.656	226.856	210.431	248.777	236.949	236.336	254.434
ENSG00000232855.2	53.7038	-0.155858	0.230439	-0.676353	0.498817	0.66037	AF131217.1	ENSG00000232855	59.375	54.0445	75.3393	35.1317	60.0202	74.1684	62.8224	45.0874	27.8607	43.1881
ENSG00000068438.10	1333.36	0.036459	0.0539176	0.676199	0.498914	0.660454	FTSJ1	ENSG00000068438	1215.84	1368.48	1240.88	1325.71	1427.26	1305.71	1380.42	1250.94	1400.72	1417.7
ENSG00000088298.8	701.693	-0.0364357	0.0538903	-0.676108	0.498972	0.660485	EDEM2	ENSG00000088298	672.017	746.006	688.025	678.869	763.986	666.653	685.183	712.764	693.636	709.787
ENSG00000244398.1	83.2757	-0.140448	0.207822	-0.675813	0.499159	0.660687	RP11-466H18.1	ENSG00000244398	156.534	71.4159	81.9868	55.7975	73.245	75.0308	87.9513	70.0293	92.2286	68.5376
ENSG00000157538.9	1212.39	0.038514	0.0570177	0.675474	0.499375	0.660927	DSCR3	ENSG00000157538	1039.06	1272.94	1195.46	1239.94	1226.85	1122.01	1227.13	1272.04	1281.59	1246.82
ENSG00000116833.9	5.35453	-0.343072	0.50831	-0.674927	0.499722	0.661268	NR5A2	ENSG00000116833	4.04829	8.68572	7.75551	7.233	2.03458	3.44969	4.18816	4.79653	3.84286	7.51097
ENSG00000270020.1	2.8593	-0.4764	0.705876	-0.674906	0.499736	0.661268	RP11-463O9.9	ENSG00000270020	6.74715	2.89524	0	3.09986	4.06917	3.44969	1.67526	1.91861	1.92143	2.81661
ENSG00000262877.3	7.63402	0.288003	0.426681	0.674984	0.499686	0.661268	RP11-1055B8.4	ENSG00000262877	5.39772	7.72064	5.53965	11.3662	4.06917	6.89938	5.86342	9.59306	7.68571	12.2053
ENSG00000185133.9	11.2864	-0.244078	0.361743	-0.674729	0.499848	0.661372	INPP5J	ENSG00000185133	9.44602	11.581	15.511	6.19972	18.3112	7.76181	11.7268	6.71514	11.5286	14.0831
ENSG00000231890.3	19.6703	-0.184599	0.273643	-0.674599	0.49993	0.661435	AC093391.2	ENSG00000231890	20.2415	27.0222	24.3745	13.4327	19.3285	15.5236	15.915	21.1047	14.4107	25.3495
ENSG00000248774.1	2.66575	-0.495564	0.734722	-0.674493	0.499998	0.661479	RP11-798M19.3	ENSG00000248774	4.04829	0	5.53965	3.09986	3.05187	2.58727	1.67526	2.87792	0.960714	2.81661
ENSG00000250012.1	3.01677	-0.477405	0.707985	-0.674316	0.500111	0.661537	RP11-124N2.1	ENSG00000250012	5.39772	0.965079	2.21586	4.13315	5.08646	6.03696	2.51289	0.959306	1.92143	0.938871
ENSG00000261087.1	17.5515	0.194987	0.289156	0.67433	0.500102	0.661537	KB-1460A1.5	ENSG00000261087	28.338	14.4762	14.4031	15.4993	10.1729	20.6982	17.5903	21.1047	16.3321	16.8997
ENSG00000234978.1	39.3547	-0.129601	0.19223	-0.674197	0.500186	0.661592	RP11-423O2.5	ENSG00000234978	41.8324	37.6381	48.7489	30.9986	46.7954	41.3963	38.5311	40.2909	28.8214	38.4937
ENSG00000202191.1	2.69231	-0.543932	0.80688	-0.674117	0.500237	0.661614	SNORD113-1	ENSG00000202191	6.74715	0	4.43172	1.03329	4.06917	4.31212	2.51289	2.87792	0	0.938871
ENSG00000230068.2	13.0146	-0.272351	0.404224	-0.673764	0.500462	0.661865	CDC42-IT1	ENSG00000230068	12.1449	13.5111	23.2665	13.4327	9.15562	20.6982	15.915	5.75584	13.45	2.81661
ENSG00000179766.13	2.15422	0.571005	0.847786	0.673525	0.500614	0.661983	ATP8B5P	ENSG00000179766	1.34943	0.965079	2.21586	1.03329	3.05187	3.44969	0.837632	4.79653	3.84286	0
ENSG00000260219.1	5.19823	0.363502	0.539708	0.673516	0.500619	0.661983	RP11-347C12.10	ENSG00000260219	4.04829	6.75556	7.75551	4.13315	0	4.31212	5.86342	8.63375	6.725	3.75549
ENSG00000158526.7	512.581	0.0435304	0.0646433	0.673394	0.500697	0.66204	TSR2	ENSG00000158526	431.818	522.108	497.461	529.043	539.165	517.454	514.306	532.415	490.925	551.118
ENSG00000220412.1	6.72593	-0.325125	0.482884	-0.673299	0.500757	0.662074	RP11-95M15.2	ENSG00000220412	5.39772	10.6159	11.0793	1.03329	9.15562	6.89938	5.86342	8.63375	5.76429	2.81661
ENSG00000107581.8	7635.67	-0.0298828	0.0443985	-0.67306	0.500909	0.662139	EIF3A	ENSG00000107581	6950.92	7598.07	8074.6	8055.5	7889.1	7523.78	7562.98	7627.44	7339.86	7734.42
ENSG00000070081.11	590.136	-0.0464476	0.0690068	-0.673087	0.500892	0.662139	NUCB2	ENSG00000070081	599.147	543.34	570.584	641.671	643.946	628.706	574.615	574.624	617.739	506.991
ENSG00000197021.4	312.482	-0.0540416	0.08029	-0.673081	0.500896	0.662139	CXorf40B	ENSG00000197021	296.875	347.429	317.976	311.019	316.378	285.462	300.71	295.466	291.096	362.404
ENSG00000185924.6	78.8409	-0.110931	0.164832	-0.672993	0.500952	0.66215	RTN4RL1	ENSG00000185924	90.4119	87.8222	56.5044	97.1289	77.3142	80.2053	60.3095	75.7852	63.4071	99.5204
ENSG00000207652.1	53.4721	-0.109546	0.16281	-0.672845	0.501046	0.662229	MIR621	ENSG00000207652	52.6278	56.9397	49.8569	61.9972	55.951	63.8193	47.745	47.006	49.9571	48.8213
ENSG00000118557.11	20.0928	0.184802	0.274735	0.672657	0.501165	0.662341	PMFBP1	ENSG00000118557	32.3863	16.4064	14.4031	17.5659	14.2421	21.5606	17.5903	26.8606	21.1357	18.7774
ENSG00000225828.1	18.3877	-0.203771	0.303029	-0.672446	0.5013	0.662473	FAM229A	ENSG00000225828	26.9886	20.2667	22.1586	8.26629	21.3631	25.8727	15.0774	17.2675	14.4107	12.2053
ENSG00000124839.8	8.90221	0.261284	0.388834	0.671968	0.501604	0.66283	RAB17	ENSG00000124839	5.39772	7.72064	7.75551	7.233	12.2075	10.3491	12.5645	9.59306	10.5679	5.63323
ENSG00000172985.8	14.1042	0.233989	0.34829	0.671822	0.501697	0.662862	SH3RF3	ENSG00000172985	21.5909	8.68572	17.7269	10.3329	7.12104	11.2115	10.8892	22.064	19.2143	12.2053
ENSG00000172840.2	334.956	0.0560366	0.0834088	0.67183	0.501692	0.662862	PDP2	ENSG00000172840	353.551	315.581	263.687	354.417	355.035	332.033	322.488	369.333	327.604	355.832
ENSG00000241343.5	90.6894	0.0973758	0.145005	0.671536	0.501879	0.663058	RPL36A	ENSG00000241343	118.75	81.0667	81.9868	79.5631	79.3487	116.427	96.3276	79.6224	87.425	86.3762
ENSG00000148498.11	2646.97	0.0270092	0.0402326	0.671326	0.502013	0.663188	PARD3	ENSG00000148498	2458.66	2596.06	2723.29	2745.44	2582.9	2581.23	2673.72	2634.25	2745.72	2728.36
ENSG00000158711.9	1699.64	0.0364358	0.0542963	0.671054	0.502186	0.663281	ELK4	ENSG00000158711	1825.78	1468.85	1707.32	1758.65	1635.8	1792.98	1692.85	1663.44	1751.38	1699.36
ENSG00000186222.3	253.092	0.0539888	0.0804525	0.671064	0.50218	0.663281	BLOC1S4	ENSG00000186222	232.102	268.292	234.881	270.721	233.977	253.552	256.315	266.687	243.061	271.334
ENSG00000149054.10	198.323	0.0707406	0.105401	0.67116	0.502119	0.663281	ZNF215	ENSG00000149054	215.909	148.622	198.32	207.691	198.372	224.23	173.39	214.885	205.593	196.224
ENSG00000207579.1	4.47689	-0.458134	0.682782	-0.670981	0.502233	0.663297	MIR662	ENSG00000207579	4.04829	16.4064	2.21586	0	3.05187	6.03696	2.51289	3.83722	3.84286	2.81661
ENSG00000171204.8	676.623	-0.0442184	0.0659303	-0.670684	0.502422	0.663501	TMEM126B	ENSG00000171204	620.738	708.368	674.73	750.166	679.551	740.821	698.585	660.962	600.446	631.86
ENSG00000105701.11	5250.92	0.0391773	0.0584207	0.670607	0.502471	0.663521	FKBP8	ENSG00000105701	4570.52	5598.43	5309.2	5079.64	5334.68	4863.2	5382.62	5186.01	5372.31	5812.55
ENSG00000260190.1	3.51551	0.422004	0.629404	0.670481	0.502551	0.663581	RP11-229P13.25	ENSG00000260190	1.34943	2.89524	4.43172	3.09986	3.05187	4.31212	1.67526	3.83722	7.68571	2.81661
ENSG00000183309.7	521.649	0.038132	0.0568836	0.670351	0.502634	0.663645	ZNF623	ENSG00000183309	522.23	533.689	506.324	528.009	483.214	507.967	526.87	523.781	537.039	547.362
ENSG00000229167.1	9.19687	-0.262334	0.391383	-0.670274	0.502683	0.663651	RP11-73M7.1	ENSG00000229167	8.09658	14.4762	6.64758	12.3994	8.13833	10.3491	4.18816	8.63375	11.5286	7.51097
ENSG00000211451.7	2.61346	0.542499	0.809415	0.670236	0.502707	0.663651	GNRHR2	ENSG00000211451	0	0.965079	4.43172	0	5.08646	0.862423	3.35053	1.91861	5.76429	3.75549
ENSG00000213250.5	17.5157	-0.204269	0.304796	-0.670182	0.502742	0.663651	RBMS2P1	ENSG00000213250	24.2898	18.3365	15.511	15.4993	20.3458	7.76181	20.9408	12.471	24.9786	15.0219
ENSG00000246877.1	4.02371	-0.38675	0.577168	-0.670083	0.502805	0.663689	DNM1P35	ENSG00000246877	4.04829	3.86032	5.53965	7.233	2.03458	3.44969	1.67526	3.83722	4.80357	3.75549
ENSG00000226193.1	2.55579	0.530503	0.791929	0.669888	0.502929	0.663807	RP3-398G3.5	ENSG00000226193	1.34943	4.8254	1.10793	0	3.05187	1.72485	5.86342	4.79653	0.960714	1.87774
ENSG00000235663.1	3.50692	0.422812	0.631262	0.669788	0.502993	0.663846	SAPCD1-AS1	ENSG00000235663	2.69886	5.79048	2.21586	2.06657	2.03458	4.31212	1.67526	2.87792	5.76429	5.63323
ENSG00000251023.1	4.42712	-0.37313	0.557357	-0.669463	0.5032	0.664029	RP11-549J18.1	ENSG00000251023	4.04829	3.86032	7.75551	4.13315	5.08646	1.72485	3.35053	7.67445	2.88214	3.75549
ENSG00000223695.1	12.6989	0.218867	0.326928	0.669466	0.503198	0.664029	RP4-633O19__A.1	ENSG00000223695	9.44602	12.546	8.86344	14.466	13.2248	15.5236	17.5903	14.3896	12.4893	8.44984
ENSG00000260774.1	6.94486	0.336017	0.501982	0.66938	0.503253	0.664033	CTD-2083E4.4	ENSG00000260774	4.04829	9.65079	5.53965	2.06657	9.15562	15.5236	2.51289	6.71514	6.725	7.51097
ENSG00000136114.11	364.624	-0.0534176	0.0798053	-0.66935	0.503272	0.664033	THSD1	ENSG00000136114	408.878	345.498	343.458	365.783	393.692	314.784	333.377	406.746	364.111	369.915
ENSG00000148218.11	256.737	0.0553324	0.082712	0.668976	0.503511	0.664302	ALAD	ENSG00000148218	277.983	243.2	267.011	254.188	218.718	237.166	269.717	259.013	270.921	269.456
ENSG00000215452.3	2.29203	-0.545029	0.814821	-0.668895	0.503563	0.664325	ZNF663P	ENSG00000215452	6.74715	3.86032	1.10793	2.06657	0	1.72485	1.67526	2.87792	1.92143	0.938871
ENSG00000071243.11	148.88	0.0794268	0.118765	0.668774	0.50364	0.664381	ING3	ENSG00000071243	109.304	136.076	175.053	140.527	161.749	164.723	154.962	146.774	129.696	169.936
ENSG00000236409.1	2.09664	0.549147	0.821915	0.668132	0.50405	0.664876	NRADDP	ENSG00000236409	1.34943	0.965079	1.10793	1.03329	4.06917	4.31212	3.35053	1.91861	1.92143	0.938871
ENSG00000250318.1	20.9504	0.169578	0.253903	0.667883	0.504208	0.66504	CTA-963H5.5	ENSG00000250318	22.9403	18.3365	17.7269	16.5326	23.3977	22.423	23.4537	16.3082	22.0964	26.2884
ENSG00000166343.5	20.261	-0.180864	0.270849	-0.667768	0.504282	0.665091	MSS51	ENSG00000166343	28.338	17.3714	31.022	15.4993	16.2767	21.5606	20.1032	20.1454	16.3321	15.9608
ENSG00000260369.2	2.9376	0.540809	0.809945	0.66771	0.504318	0.665094	CTD-2526A2.2	ENSG00000260369	2.69886	0	1.10793	2.06657	6.10375	6.89938	0	1.91861	5.76429	2.81661
ENSG00000213468.3	6.06499	-0.339637	0.508763	-0.667575	0.504405	0.665162	RP11-453F18__B.1	ENSG00000213468	8.09658	4.8254	4.43172	12.3994	4.06917	2.58727	3.35053	3.83722	6.725	10.3276
ENSG00000167004.8	7736.18	0.029473	0.0441669	0.66731	0.504574	0.665341	PDIA3	ENSG00000167004	6946.87	7970.59	7422.02	7862.28	8076.28	7949.82	7633.34	7806.83	7911.48	7782.31
ENSG00000262803.1	2.02905	-0.561993	0.842306	-0.667208	0.504639	0.665381	RP11-160A9.3	ENSG00000262803	4.04829	2.89524	2.21586	1.03329	2.03458	3.44969	0.837632	0.959306	0	2.81661
ENSG00000171951.4	3.84438	-0.400192	0.600244	-0.666715	0.504954	0.665636	SCG2	ENSG00000171951	4.04829	2.89524	7.75551	2.06657	5.08646	1.72485	2.51289	2.87792	3.84286	5.63323
ENSG00000109472.9	30.9793	0.144112	0.216158	0.6667	0.504964	0.665636	CPE	ENSG00000109472	35.0852	34.7429	23.2665	33.0652	21.3631	39.6715	30.1547	31.6571	30.7429	30.0439
ENSG00000139537.6	4.30011	-0.389804	0.584564	-0.666829	0.504882	0.665636	CCDC65	ENSG00000139537	4.04829	4.8254	3.32379	5.16643	7.12104	6.03696	5.86342	0	1.92143	4.69436
ENSG00000235701.1	3.16264	0.579858	0.869759	0.666688	0.504971	0.665636	PCBP2P1	ENSG00000235701	0	1.93016	4.43172	6.19972	0	8.62423	0.837632	2.87792	6.725	0
ENSG00000213433.5	1.98608	0.591196	0.886945	0.666553	0.505058	0.665705	RP11-54C4.1	ENSG00000213433	4.04829	0	1.10793	1.03329	2.03458	3.44969	2.51289	1.91861	0	3.75549
ENSG00000272787.1	6.82732	-0.293732	0.441089	-0.665924	0.50546	0.666189	KB-226F1.2	ENSG00000272787	6.74715	7.72064	8.86344	5.16643	9.15562	8.62423	6.70105	7.67445	4.80357	2.81661
ENSG00000140992.14	1199.6	0.0316905	0.047601	0.665753	0.505569	0.666288	PDPK1	ENSG00000140992	1114.63	1257.5	1239.77	1125.25	1191.25	1159.96	1232.16	1231.75	1190.33	1253.39
ENSG00000271721.1	33.9709	-0.16668	0.250485	-0.66543	0.505775	0.666325	RP11-337C18.9	ENSG00000271721	21.5909	27.9873	62.0441	33.0652	34.5879	27.5975	33.5053	40.2909	36.5071	22.5329
ENSG00000224308.1	2.56577	0.511459	0.768657	0.665393	0.505799	0.666325	RP1-13P20.6	ENSG00000224308	1.34943	1.93016	1.10793	4.13315	2.03458	6.03696	3.35053	3.83722	0	1.87774
ENSG00000231407.1	3.49676	0.402638	0.60517	0.66533	0.50584	0.666325	RP11-576I22.2	ENSG00000231407	2.69886	2.89524	3.32379	2.06657	4.06917	4.31212	4.18816	3.83722	2.88214	4.69436
ENSG00000226964.1	11.8129	-0.232948	0.350048	-0.665474	0.505747	0.666325	RHEBP2	ENSG00000226964	10.7954	9.65079	21.0507	9.29958	13.2248	12.9363	11.7268	6.71514	8.64643	14.0831
ENSG00000140009.14	8.48026	0.289094	0.434345	0.665587	0.505675	0.666325	ESR2	ENSG00000140009	4.04829	7.72064	7.75551	7.233	11.1902	17.2485	5.86342	8.63375	3.84286	11.2665
ENSG00000183405.5	64.1005	-0.140338	0.210876	-0.665499	0.505731	0.666325	RPS7P1	ENSG00000183405	113.352	50.1841	45.4251	57.864	71.2104	63.8193	68.6858	42.2095	66.2893	61.9655
ENSG00000243678.7	76.2821	0.103708	0.15587	0.66535	0.505826	0.666325	NME1-NME2	ENSG00000243678	67.4715	84.927	69.7996	57.864	87.4871	87.9672	92.9771	58.5177	80.7	75.1097
ENSG00000168306.8	6.35436	0.376834	0.566515	0.665178	0.505936	0.666407	ACOX2	ENSG00000168306	6.74715	0.965079	7.75551	9.29958	3.05187	2.58727	8.37632	14.3896	1.92143	8.44984
ENSG00000106686.12	23.693	0.181784	0.273415	0.664864	0.506137	0.666626	SPATA6L	ENSG00000106686	32.3863	27.0222	14.4031	18.5992	19.3285	37.9466	24.2913	26.8606	18.2536	17.8386
ENSG00000130449.5	608.467	-0.0549504	0.0826622	-0.664759	0.506204	0.666669	ZSWIM6	ENSG00000130449	767.826	585.803	621.549	562.108	566.631	591.622	532.734	657.125	634.071	565.201
ENSG00000229097.1	2.61086	-0.523182	0.787112	-0.664686	0.506251	0.666685	CALM2P2	ENSG00000229097	5.39772	1.93016	2.21586	1.03329	5.08646	5.17454	3.35053	0.959306	0.960714	0
ENSG00000226450.2	5.94719	-0.350284	0.527169	-0.664462	0.506394	0.666828	CYP2D8P1	ENSG00000226450	10.7954	3.86032	9.97137	7.233	2.03458	8.62423	8.37632	2.87792	2.88214	2.81661
ENSG00000273002.1	5.58416	0.372685	0.561063	0.664248	0.506532	0.666878	RP11-336K24.12	ENSG00000273002	6.74715	2.89524	6.64758	3.09986	5.08646	6.03696	2.51289	0.959306	11.5286	10.3276
ENSG00000244219.2	2.82263	-0.475339	0.715504	-0.664342	0.506472	0.666878	GS1-259H13.2	ENSG00000244219	5.39772	4.8254	2.21586	4.13315	0	2.58727	3.35053	2.87792	0.960714	1.87774
ENSG00000105520.6	146.531	-0.0746101	0.112331	-0.664199	0.506563	0.666878	DKFZP761J1410	ENSG00000105520	149.787	162.133	161.758	139.494	138.352	122.464	150.774	137.181	128.736	174.63
ENSG00000268858.1	19.6478	-0.17487	0.263284	-0.664186	0.506571	0.666878	C20ORF135	ENSG00000268858	22.9403	20.2667	21.0507	16.5326	23.3977	18.1109	15.915	23.0233	22.0964	13.1442
ENSG00000233966.1	5.1079	-0.391377	0.589388	-0.664039	0.506665	0.666956	UBE2SP1	ENSG00000233966	0	5.79048	5.53965	10.3329	7.12104	1.72485	10.0516	3.83722	4.80357	1.87774
ENSG00000163463.7	31.5981	0.200729	0.302324	0.663951	0.506722	0.666965	KRTCAP2	ENSG00000163463	51.2784	29.9175	31.022	19.6324	16.2767	46.5708	28.4795	39.3315	39.3893	14.0831
ENSG00000122779.12	339.226	0.049786	0.0749879	0.66392	0.506741	0.666965	TRIM24	ENSG00000122779	338.707	307.86	309.113	346.151	365.208	373.429	321.651	326.164	364.111	339.871
ENSG00000163093.7	74.4603	-0.0951413	0.143353	-0.663685	0.506892	0.667118	BBS5	ENSG00000163093	79.6164	78.1714	73.1234	71.2968	82.4006	65.5442	78.7374	81.541	78.7786	55.3934
ENSG00000172007.5	275.756	0.0505637	0.0762234	0.663362	0.507099	0.667345	RAB33B	ENSG00000172007	291.477	255.746	260.364	283.12	265.513	294.086	271.393	267.646	297.821	270.395
ENSG00000174080.6	104.457	0.0898632	0.135484	0.663273	0.507156	0.667374	CTSF	ENSG00000174080	130.895	100.368	97.4979	92.9958	86.4698	108.665	119.781	124.71	87.425	95.7649
ENSG00000232461.1	2.27193	-0.561863	0.847189	-0.663209	0.507197	0.667382	RP11-644C3.1	ENSG00000232461	5.39772	0.965079	3.32379	0	4.06917	3.44969	1.67526	2.87792	0.960714	0
ENSG00000203815.2	5.40864	-0.34107	0.514494	-0.662923	0.50738	0.667532	AL358813.2	ENSG00000203815	12.1449	4.8254	6.64758	2.06657	5.08646	6.03696	5.86342	2.87792	3.84286	4.69436
ENSG00000237765.2	524.811	0.0394679	0.0595335	0.662953	0.507361	0.667532	FAM200B	ENSG00000237765	496.591	498.946	505.216	537.309	549.337	514.867	571.265	537.211	533.196	504.174
ENSG00000122970.11	334.348	-0.0528648	0.0797688	-0.662725	0.507507	0.667653	IFT81	ENSG00000122970	344.105	288.559	347.89	377.15	344.862	313.06	306.573	357.821	316.075	347.382
ENSG00000238824.1	4.27314	0.391054	0.590397	0.662359	0.507741	0.667917	snoU13	ENSG00000238824	5.39772	4.8254	4.43172	3.09986	1.01729	7.76181	6.70105	0.959306	3.84286	4.69436
ENSG00000227038.2	2.01898	-0.579609	0.875709	-0.661874	0.508052	0.668234	AC005077.12	ENSG00000227038	4.04829	1.93016	2.21586	1.03329	3.05187	5.17454	0.837632	0.959306	0	0.938871
ENSG00000126003.6	336.064	-0.0504682	0.0762489	-0.661888	0.508043	0.668234	PLAGL2	ENSG00000126003	389.985	338.743	345.674	301.72	335.706	325.133	301.547	342.472	326.643	353.016
ENSG00000253537.1	6.58799	-0.303615	0.458786	-0.661779	0.508113	0.668268	PCDHGA7	ENSG00000253537	12.1449	9.65079	6.64758	3.09986	5.08646	4.31212	5.86342	5.75584	7.68571	5.63323
ENSG00000106327.8	4.13023	-0.377179	0.570034	-0.661678	0.508177	0.668308	TFR2	ENSG00000106327	4.04829	8.68572	3.32379	4.13315	3.05187	4.31212	4.18816	2.87792	4.80357	1.87774
ENSG00000233426.2	17.1152	-0.19962	0.301751	-0.661538	0.508267	0.668335	EIF3FP3	ENSG00000233426	31.0369	19.3016	12.1872	15.4993	14.2421	15.5236	17.5903	10.5524	21.1357	14.0831
ENSG00000225544.1	3.80986	-0.419173	0.633612	-0.66156	0.508253	0.668335	KB-1027C11.4	ENSG00000225544	4.04829	0.965079	6.64758	6.19972	4.06917	6.89938	1.67526	2.87792	0.960714	3.75549
ENSG00000252139.1	25.158	0.176562	0.266982	0.661325	0.508404	0.668469	SCARNA18	ENSG00000252139	29.6875	20.2667	23.2665	18.5992	26.4496	16.386	21.7784	20.1454	36.5071	38.4937
ENSG00000224885.1	2.09631	-0.596984	0.902884	-0.661198	0.508486	0.66853	TSSC1-IT1	ENSG00000224885	6.74715	1.93016	1.10793	0	3.05187	3.44969	0.837632	2.87792	0.960714	0
ENSG00000134716.5	151.433	-0.0760993	0.11515	-0.660869	0.508696	0.668716	CYP2J2	ENSG00000134716	168.679	179.505	144.031	121.928	162.767	140.575	134.021	163.082	134.5	165.241
ENSG00000238564.1	3.24198	-0.477562	0.722604	-0.660889	0.508683	0.668716	snoU13	ENSG00000238564	6.74715	1.93016	2.21586	7.233	1.01729	4.31212	4.18816	3.83722	0	0.938871
ENSG00000259818.1	2.87809	0.512377	0.775488	0.660716	0.508795	0.6688	RP5-1024G6.7	ENSG00000259818	1.34943	0	4.43172	4.13315	2.03458	3.44969	6.70105	0	4.80357	1.87774
ENSG00000156931.11	1298.52	-0.0312335	0.0472797	-0.660611	0.508862	0.668801	VPS8	ENSG00000156931	1286.01	1263.29	1362.75	1271.98	1379.45	1307.43	1308.38	1328.64	1179.76	1297.52
ENSG00000212802.3	40.3116	-0.145988	0.220992	-0.660606	0.508865	0.668801	RPL15P3	ENSG00000212802	68.821	47.2889	34.3458	33.0652	29.5015	34.4969	40.2063	32.6164	48.0357	34.7382
ENSG00000067606.11	851.975	0.0387229	0.0586469	0.660272	0.509079	0.668858	PRKCZ	ENSG00000067606	715.198	873.397	909.611	835.929	863.681	834.826	887.89	895.033	831.979	872.212
ENSG00000227359.1	9.01096	-0.267957	0.405706	-0.660471	0.508952	0.668858	AC017074.2	ENSG00000227359	10.7954	6.75556	17.7269	5.16643	9.15562	8.62423	10.8892	5.75584	9.60714	5.63323
ENSG00000271737.1	7.73574	0.293748	0.444917	0.660231	0.509105	0.668858	CTB-113I20.2	ENSG00000271737	4.04829	12.546	7.75551	5.16643	5.08646	9.48665	14.2397	7.67445	3.84286	7.51097
ENSG00000243911.2	1.93314	-0.66204	1.00254	-0.66036	0.509023	0.668858	RN7SL430P	ENSG00000243911	6.74715	0.965079	3.32379	1.03329	0	2.58727	0.837632	3.83722	0	0
ENSG00000197681.8	1.97745	0.597651	0.905228	0.660221	0.509112	0.668858	TBC1D3	ENSG00000197681	2.69886	0.965079	4.43172	0	0	2.58727	3.35053	0.959306	3.84286	0.938871
ENSG00000105141.4	80.2442	0.241624	0.365978	0.660214	0.509117	0.668858	CASP14	ENSG00000105141	109.304	85.8921	70.9075	22.7323	79.3487	91.4168	86.2761	81.541	58.6036	116.42
ENSG00000116544.7	2.77587	0.487243	0.738096	0.660136	0.509167	0.668878	DLGAP3	ENSG00000116544	0	2.89524	3.32379	2.06657	3.05187	3.44969	2.51289	0	5.76429	4.69436
ENSG00000101901.6	311.463	-0.0630834	0.0955724	-0.660059	0.509216	0.668897	ALG13	ENSG00000101901	352.201	255.746	380.02	300.686	305.187	316.509	289.821	333.839	306.468	274.15
ENSG00000205981.2	361.998	-0.0487117	0.0738443	-0.659654	0.509476	0.669193	DNAJC19	ENSG00000205981	356.25	364.8	354.538	379.216	385.554	372.567	361.019	330.001	316.075	399.959
ENSG00000253731.1	5.1071	-0.352559	0.534566	-0.659522	0.50956	0.669258	PCDHGA6	ENSG00000253731	4.04829	7.72064	4.43172	9.29958	3.05187	6.89938	4.18816	6.71514	0.960714	3.75549
ENSG00000221643.1	7.92633	-0.324251	0.491941	-0.659125	0.509816	0.669502	SNORA77	ENSG00000221643	14.8437	10.6159	3.32379	6.19972	9.15562	4.31212	3.35053	3.83722	6.725	16.8997
ENSG00000130489.8	571.331	0.0465117	0.0705604	0.659176	0.509783	0.669502	SCO2	ENSG00000130489	500.639	632.127	540.67	510.443	623.6	578.686	618.172	567.909	551.45	589.611
ENSG00000196189.8	237.432	-0.0572294	0.0868563	-0.658898	0.509961	0.669602	SEMA4A	ENSG00000196189	249.645	217.143	238.205	239.722	266.53	206.119	246.264	217.762	248.825	244.107
ENSG00000203504.3	3.52542	-0.48026	0.72888	-0.658901	0.50996	0.669602	AC131571.2	ENSG00000203504	8.09658	0	5.53965	5.16643	2.03458	6.89938	0.837632	0.959306	3.84286	1.87774
ENSG00000185101.8	351.997	-0.109136	0.16569	-0.658674	0.510105	0.6697	ANO9	ENSG00000185101	468.252	385.067	398.855	284.154	291.963	426.899	342.591	302.181	304.546	315.461
ENSG00000166783.15	738.806	-0.0413313	0.0627479	-0.658688	0.510096	0.6697	KIAA0430	ENSG00000166783	882.528	681.346	719.047	739.833	729.398	708.912	706.123	752.096	718.614	750.158
ENSG00000198393.3	25.0644	0.15991	0.242797	0.658614	0.510144	0.669705	ZNF26	ENSG00000198393	14.8437	25.0921	28.8062	25.8322	23.3977	25.8727	33.5053	17.2675	27.8607	28.1661
ENSG00000240731.1	8.13265	0.271885	0.412855	0.658547	0.510187	0.669716	RP5-890O3.9	ENSG00000240731	9.44602	9.65079	6.64758	6.19972	5.08646	12.0739	7.53868	7.67445	4.80357	12.2053
ENSG00000264772.2	2.96703	-0.442906	0.672606	-0.658493	0.510222	0.669716	SNORA67	ENSG00000264772	2.69886	2.89524	3.32379	3.09986	5.08646	4.31212	2.51289	0.959306	3.84286	0.938871
ENSG00000268032.3	3.47874	0.466092	0.708005	0.658318	0.510334	0.669818	CTB-52I2.4	ENSG00000268032	6.74715	2.89524	2.21586	3.09986	0	3.44969	5.02579	0	3.84286	7.51097
ENSG00000135324.5	44.5597	0.115235	0.175099	0.658114	0.510465	0.669895	MRAP2	ENSG00000135324	39.1335	48.254	44.3172	41.3315	40.6917	50.883	49.4203	49.8839	41.3107	40.3715
ENSG00000140519.8	1176.56	-0.260144	0.395254	-0.65817	0.510429	0.669895	RHCG	ENSG00000140519	1153.76	1722.67	1352.78	421.581	1760.93	1668.79	958.251	1146.37	675.382	905.072
ENSG00000102974.10	653.812	-0.0367288	0.0558134	-0.658064	0.510497	0.669895	CTCF	ENSG00000102974	643.678	634.057	633.736	691.269	707.018	633.881	664.242	601.485	671.539	657.21
ENSG00000157833.8	2.02996	-0.550125	0.836499	-0.657652	0.510762	0.670106	GAREML	ENSG00000157833	4.04829	2.89524	1.10793	1.03329	3.05187	2.58727	0.837632	0	1.92143	2.81661
ENSG00000178217.9	2.80443	0.46862	0.712559	0.657657	0.510758	0.670106	SH2D4B	ENSG00000178217	2.69886	3.86032	0	4.13315	1.01729	2.58727	4.18816	2.87792	4.80357	1.87774
ENSG00000257671.1	4.30687	-0.372633	0.566574	-0.657696	0.510734	0.670106	RP3-416H24.1	ENSG00000257671	2.69886	5.79048	4.43172	6.19972	5.08646	2.58727	5.86342	2.87792	0.960714	6.5721
ENSG00000164978.13	293.268	0.0578281	0.0879646	0.657401	0.510923	0.670271	NUDT2	ENSG00000164978	263.139	329.092	262.579	313.086	266.53	258.727	315.787	318.49	316.075	289.172
ENSG00000273221.1	5.37809	0.332982	0.506628	0.657252	0.511019	0.670351	RP5-1180E21.5	ENSG00000273221	5.39772	4.8254	4.43172	3.09986	6.10375	3.44969	8.37632	2.87792	8.64643	6.5721
ENSG00000198807.8	2.07918	0.565383	0.860536	0.657012	0.511173	0.670508	PAX9	ENSG00000198807	1.34943	4.8254	1.10793	1.03329	0	3.44969	3.35053	0.959306	0.960714	3.75549
ENSG00000239263.1	8.41143	-0.293867	0.447676	-0.656428	0.511549	0.670931	RBM43P1	ENSG00000239263	18.892	2.89524	7.75551	12.3994	5.08646	10.3491	6.70105	5.75584	8.64643	5.63323
ENSG00000197360.5	1.98203	0.597286	0.909939	0.656402	0.511565	0.670931	ZNF98	ENSG00000197360	4.04829	0	0	1.03329	3.05187	0.862423	4.18816	0.959306	1.92143	3.75549
ENSG00000163788.9	1489.26	0.0317531	0.0483892	0.656202	0.511694	0.671054	SNRK	ENSG00000163788	1462.78	1541.23	1573.26	1422.84	1365.21	1548.91	1540.4	1530.09	1494.87	1413
ENSG00000115461.4	4.0157	-0.385002	0.586852	-0.656046	0.511795	0.671095	IGFBP5	ENSG00000115461	4.04829	3.86032	5.53965	3.09986	6.10375	4.31212	0.837632	1.91861	4.80357	5.63323
ENSG00000170891.6	2.186	0.556389	0.848033	0.656094	0.511764	0.671095	CYTL1	ENSG00000170891	2.69886	0.965079	1.10793	4.13315	0	0.862423	2.51289	3.83722	4.80357	0.938871
ENSG00000128271.15	2.06076	-0.575646	0.877639	-0.655903	0.511886	0.671169	ADORA2A	ENSG00000128271	4.04829	1.93016	4.43172	2.06657	0	0	3.35053	0.959306	2.88214	0.938871
ENSG00000224842.2	2.80317	-0.468599	0.714743	-0.655619	0.512069	0.671318	RP11-123K19.1	ENSG00000224842	4.04829	4.8254	4.43172	1.03329	2.03458	2.58727	3.35053	0	3.84286	1.87774
ENSG00000172766.14	173.205	-0.0667222	0.101764	-0.655655	0.512046	0.671318	NAA16	ENSG00000172766	203.764	186.26	172.837	172.559	152.594	172.485	184.279	182.268	159.479	145.525
ENSG00000260244.1	7.96744	-0.283196	0.432114	-0.655372	0.512228	0.671481	RP11-588K22.2	ENSG00000260244	12.1449	10.6159	6.64758	6.19972	8.13833	5.17454	4.18816	4.79653	7.68571	14.0831
ENSG00000227331.1	12.5536	-0.252578	0.385463	-0.655259	0.512301	0.67153	AC005042.2	ENSG00000227331	24.2898	8.68572	13.2952	10.3329	12.2075	18.1109	3.35053	14.3896	9.60714	11.2665
ENSG00000132915.6	3.97881	0.414096	0.632071	0.655141	0.512377	0.671568	PDE6A	ENSG00000132915	1.34943	0.965079	2.21586	8.26629	4.06917	6.03696	1.67526	5.75584	2.88214	6.5721
ENSG00000170619.8	351.733	0.0484689	0.0739864	0.655106	0.5124	0.671568	COMMD5	ENSG00000170619	319.815	390.857	325.731	325.485	364.19	331.17	363.532	369.333	353.543	373.671
ENSG00000176754.8	2.05742	-0.574509	0.877064	-0.655036	0.512445	0.671581	LINC00303	ENSG00000176754	5.39772	2.89524	1.10793	1.03329	2.03458	2.58727	1.67526	0	3.84286	0
ENSG00000177459.6	9.8705	-0.286414	0.43735	-0.654884	0.512542	0.671642	C8orf47	ENSG00000177459	2.69886	11.581	11.0793	5.16643	23.3977	10.3491	12.5645	6.71514	5.76429	9.38871
ENSG00000265148.1	3.45774	-0.46383	0.708294	-0.654856	0.512561	0.671642	BZRAP1-AS1	ENSG00000265148	6.74715	3.86032	6.64758	0	3.05187	6.03696	2.51289	0	3.84286	1.87774
ENSG00000266368.1	3.28574	-0.463187	0.707534	-0.65465	0.512693	0.67177	RP11-1096G20.5	ENSG00000266368	8.09658	2.89524	1.10793	3.09986	4.06917	5.17454	0.837632	0	2.88214	4.69436
ENSG00000253187.2	120.32	0.0736975	0.112587	0.654582	0.512737	0.671781	HOXA-AS4	ENSG00000253187	107.954	127.39	113.009	123.994	112.919	106.94	137.372	124.71	128.736	120.176
ENSG00000265706.1	2.79301	-0.454339	0.694724	-0.653984	0.513122	0.672155	SNORD53_SNORD92	ENSG00000265706	4.04829	5.79048	2.21586	2.06657	2.03458	1.72485	3.35053	2.87792	2.88214	0.938871
ENSG00000241772.2	4.06019	0.491669	0.75187	0.653928	0.513158	0.672155	AC092620.2	ENSG00000241772	5.39772	1.93016	7.75551	2.06657	0	12.0739	0.837632	3.83722	5.76429	0.938871
ENSG00000198590.7	7.93955	0.30418	0.465162	0.653923	0.513162	0.672155	C3orf35	ENSG00000198590	12.1449	2.89524	6.64758	8.26629	6.10375	12.9363	7.53868	13.4303	1.92143	7.51097
ENSG00000273366.1	19.2149	-0.170553	0.260804	-0.65395	0.513144	0.672155	CTA-989H11.1	ENSG00000273366	16.1932	23.1619	22.1586	17.5659	22.3804	21.5606	16.7526	18.2268	15.3714	18.7774
ENSG00000060749.10	1176.61	-0.0910037	0.139188	-0.653819	0.513228	0.672197	QSER1	ENSG00000060749	1661.15	951.568	1096.85	1141.78	1219.73	1178.93	1111.54	1169.39	1185.52	1049.66
ENSG00000166135.9	1186.87	-0.0772798	0.118225	-0.653669	0.513325	0.672278	HIF1AN	ENSG00000166135	1643.61	1147.48	1093.53	1121.12	1090.54	1103.9	1165.98	1177.07	1195.13	1130.4
ENSG00000240718.2	3.22559	0.467175	0.714881	0.6535	0.513434	0.672375	RN7SL851P	ENSG00000240718	0	3.86032	2.21586	7.233	0	6.03696	3.35053	2.87792	4.80357	1.87774
ENSG00000185038.10	2.65179	-0.544939	0.834025	-0.653385	0.513508	0.672426	MROH2A	ENSG00000185038	0	1.93016	5.53965	1.03329	7.12104	5.17454	0	0.959306	2.88214	1.87774
ENSG00000243244.1	24.9315	0.187142	0.286518	0.65316	0.513653	0.672494	STON1	ENSG00000243244	29.6875	14.4762	13.2952	37.1983	22.3804	32.7721	23.4537	27.8199	15.3714	32.8605
ENSG00000146757.9	131.079	-0.0840025	0.128612	-0.653147	0.513661	0.672494	ZNF92	ENSG00000146757	145.739	113.879	146.247	145.693	124.11	111.253	145.748	95.9306	146.989	135.197
ENSG00000269906.1	6.79276	0.321064	0.491568	0.653143	0.513664	0.672494	RP11-248J18.2	ENSG00000269906	5.39772	3.86032	7.75551	7.233	6.10375	8.62423	10.0516	4.79653	0.960714	13.1442
ENSG00000268578.1	2.08832	0.555617	0.851028	0.652878	0.513835	0.672672	AL354718.1	ENSG00000268578	0	0.965079	3.32379	3.09986	1.01729	3.44969	3.35053	0	1.92143	3.75549
ENSG00000203288.3	3.73672	0.428447	0.656478	0.652645	0.513985	0.672722	RP11-98D18.9	ENSG00000203288	8.09658	1.93016	2.21586	3.09986	1.01729	6.03696	2.51289	6.71514	4.80357	0.938871
ENSG00000273247.1	48.1315	-0.125764	0.192682	-0.652706	0.513946	0.672722	RP11-83A24.2	ENSG00000273247	56.6761	55.0095	55.3965	41.3315	43.7435	64.6817	51.0955	33.5757	41.3107	38.4937
ENSG00000131495.4	607.871	-0.0426635	0.0653744	-0.652602	0.514013	0.672722	NDUFA2	ENSG00000131495	510.085	682.311	652.571	625.138	609.358	602.834	609.796	592.851	598.525	595.244
ENSG00000124126.9	12.3666	0.215992	0.330906	0.65273	0.51393	0.672722	PREX1	ENSG00000124126	10.7954	9.65079	9.97137	15.4993	11.1902	13.7988	11.7268	10.5524	19.2143	11.2665
ENSG00000151693.5	2967.16	0.0283491	0.0434548	0.652382	0.514154	0.672724	ASAP2	ENSG00000151693	3179.26	2804.52	2923.83	2888.04	2900.3	3075.4	2919.15	2925.88	3157.87	2897.36
ENSG00000270810.1	3.28788	-0.44428	0.680984	-0.652409	0.514137	0.672724	RP11-274B21.8	ENSG00000270810	6.74715	3.86032	3.32379	3.09986	2.03458	0.862423	3.35053	4.79653	4.80357	0
ENSG00000253929.1	6.51738	-0.320262	0.490818	-0.652507	0.514074	0.672724	RP11-382A18.2	ENSG00000253929	4.04829	9.65079	8.86344	11.3662	2.03458	5.17454	5.86342	10.5524	4.80357	2.81661
ENSG00000108622.6	15.8412	-0.24273	0.37201	-0.652482	0.51409	0.672724	ICAM2	ENSG00000108622	10.7954	23.1619	22.1586	6.19972	23.3977	25.0103	14.2397	16.3082	10.5679	6.5721
ENSG00000266053.2	8.02797	-0.267457	0.410188	-0.652034	0.514379	0.672972	RP11-143J12.2	ENSG00000266053	12.1449	5.79048	9.97137	7.233	9.15562	11.2115	6.70105	4.79653	5.76429	7.51097
ENSG00000183971.5	5.71118	0.364972	0.55985	0.651909	0.51446	0.673032	NPW	ENSG00000183971	1.34943	9.65079	4.43172	1.03329	8.13833	5.17454	9.21395	1.91861	10.5679	5.63323
ENSG00000259856.1	8.86892	0.266945	0.409521	0.651847	0.5145	0.673038	RAB43P1	ENSG00000259856	8.09658	3.86032	8.86344	11.3662	8.13833	4.31212	11.7268	7.67445	10.5679	14.0831
ENSG00000236519.1	2.98956	-0.429901	0.659609	-0.651751	0.514562	0.673074	AL773604.8	ENSG00000236519	2.69886	3.86032	3.32379	3.09986	4.06917	3.44969	0.837632	1.91861	2.88214	3.75549
ENSG00000142973.8	17.5794	0.226389	0.347388	0.65169	0.514601	0.67308	CYP4B1	ENSG00000142973	24.2898	17.3714	15.511	7.233	17.294	22.423	25.1289	20.1454	4.80357	21.594
ENSG00000224680.4	1.92987	0.648563	0.995519	0.651482	0.514735	0.673114	PLA2G12AP1	ENSG00000224680	2.69886	4.8254	0	0	0	2.58727	2.51289	4.79653	0	1.87774
ENSG00000270244.1	3.36569	-0.434424	0.666735	-0.65157	0.514679	0.673114	RP11-123J14.4	ENSG00000270244	5.39772	6.75556	2.21586	2.06657	3.05187	6.89938	2.51289	1.91861	0.960714	1.87774
ENSG00000270638.1	3.18199	-0.423043	0.649459	-0.651378	0.514802	0.673114	RP3-466P17.1	ENSG00000270638	4.04829	4.8254	1.10793	4.13315	4.06917	2.58727	2.51289	0.959306	2.88214	4.69436
ENSG00000178386.8	26.4998	0.153761	0.235999	0.651533	0.514703	0.673114	ZNF223	ENSG00000178386	16.1932	21.2317	32.13	27.8987	27.4669	30.1848	24.2913	22.064	27.8607	35.6771
ENSG00000067646.7	522.521	0.0403081	0.0618788	0.651404	0.514786	0.673114	ZFY	ENSG00000067646	518.181	472.889	539.562	498.044	548.32	525.216	532.734	565.031	536.079	489.152
ENSG00000236651.1	2.40744	-0.502544	0.771593	-0.651307	0.514848	0.673129	AC104801.1	ENSG00000236651	4.04829	1.93016	0	5.16643	3.05187	2.58727	2.51289	2.87792	0.960714	0.938871
ENSG00000137960.5	16.1988	-0.204543	0.314139	-0.651122	0.514968	0.673239	GIPC2	ENSG00000137960	14.8437	13.5111	23.2665	15.4993	19.3285	11.2115	9.21395	12.471	17.2929	25.3495
ENSG00000131669.5	97.6311	0.0990336	0.152115	0.651043	0.515018	0.67326	NINJ1	ENSG00000131669	79.6164	121.6	74.2313	111.595	82.4006	83.655	87.9513	107.442	109.521	118.298
ENSG00000118729.10	4.73056	0.363475	0.558772	0.650488	0.515377	0.67356	CASQ2	ENSG00000118729	4.04829	0.965079	4.43172	3.09986	8.13833	2.58727	5.02579	5.75584	4.80357	8.44984
ENSG00000131981.11	2259.12	-0.0365119	0.056119	-0.650616	0.515295	0.67356	LGALS3	ENSG00000131981	2022.8	2559.39	2260.18	2210.2	2379.45	2128.46	2208	2259.17	2217.33	2346.24
ENSG00000167191.7	2.58611	-0.468508	0.720259	-0.650472	0.515388	0.67356	GPRC5B	ENSG00000167191	2.69886	2.89524	2.21586	4.13315	3.05187	4.31212	0.837632	2.87792	0.960714	1.87774
ENSG00000250506.2	3.75462	-0.409026	0.628802	-0.650484	0.51538	0.67356	CDK3	ENSG00000250506	4.04829	5.79048	4.43172	6.19972	1.01729	4.31212	5.02579	2.87792	3.84286	0
ENSG00000272030.1	9.65791	-0.259035	0.398334	-0.650295	0.515502	0.67365	RP1-178F15.4	ENSG00000272030	12.1449	15.4413	8.86344	7.233	9.15562	6.89938	15.915	8.63375	3.84286	8.44984
ENSG00000177570.9	206.371	0.0593732	0.0913074	0.650256	0.515527	0.67365	SAMD12	ENSG00000177570	174.077	198.806	218.262	205.624	212.614	194.045	234.537	194.739	209.436	221.574
ENSG00000186844.4	7.70918	0.296189	0.455643	0.650047	0.515662	0.673719	LCE1A	ENSG00000186844	8.09658	8.68572	6.64758	8.26629	3.05187	4.31212	15.0774	10.5524	8.64643	3.75549
ENSG00000078319.7	144.183	-0.0827204	0.12726	-0.650012	0.515684	0.673719	PMS2P1	ENSG00000078319	143.04	165.994	104.145	146.727	180.061	121.602	131.508	154.448	143.146	151.158
ENSG00000236256.5	9.43777	-0.255912	0.393696	-0.650024	0.515676	0.673719	DIAPH2-AS1	ENSG00000236256	5.39772	8.68572	11.0793	14.466	11.1902	6.89938	4.18816	12.471	12.4893	7.51097
ENSG00000157483.4	7688.03	0.0245236	0.0377385	0.649831	0.515802	0.673826	MYO1E	ENSG00000157483	7370.59	7642.46	7993.72	7230.94	7872.82	7623.82	7666	7614.01	7923.97	7941.91
ENSG00000160766.10	51.5886	0.125943	0.193853	0.649683	0.515897	0.673905	GBAP1	ENSG00000160766	44.5312	46.3238	39.8855	51.6643	64.0894	67.269	51.9332	50.8432	33.625	65.721
ENSG00000269900.2	241129	-0.0485855	0.074796	-0.649573	0.515968	0.673952	RMRP	ENSG00000269900	229351	284919	230921	228602	252146	221159	243628	229910	231800	258850
ENSG00000267470.1	52.1365	0.1117	0.172005	0.649403	0.516078	0.67405	ZNF571-AS1	ENSG00000267470	56.6761	44.3937	67.5837	38.2316	44.7608	56.0575	53.6084	54.6804	50.9179	54.4545
ENSG00000250317.4	222.213	0.0573596	0.0883367	0.649329	0.516126	0.674067	SMIM20	ENSG00000250317	179.474	233.549	212.723	240.756	219.735	231.129	232.862	212.007	241.139	218.757
ENSG00000154096.9	128.425	-0.0983045	0.151413	-0.649248	0.516178	0.67409	THY1	ENSG00000154096	132.244	124.495	130.736	145.693	130.213	105.216	107.217	105.524	191.182	111.726
ENSG00000214184.3	8.2474	-0.281847	0.43449	-0.648685	0.516542	0.674519	AC012487.2	ENSG00000214184	9.44602	6.75556	3.32379	17.5659	8.13833	10.3491	5.02579	5.75584	6.725	9.38871
ENSG00000252652.1	2.44425	-0.490943	0.756912	-0.648613	0.516589	0.674534	Y_RNA	ENSG00000252652	4.04829	2.89524	2.21586	3.09986	2.03458	3.44969	0	2.87792	2.88214	0.938871
ENSG00000126264.5	5.15037	-0.342366	0.527898	-0.648545	0.516633	0.674546	HCST	ENSG00000126264	4.04829	6.75556	4.43172	7.233	6.10375	2.58727	4.18816	0.959306	7.68571	7.51097
ENSG00000156042.13	46.7921	-0.113646	0.175282	-0.648364	0.51675	0.674629	TTC18	ENSG00000156042	58.0255	40.5333	53.1807	47.5312	44.7608	46.5708	40.2063	49.8839	37.4679	49.7602
ENSG00000200120.1	5.95276	-0.329896	0.508833	-0.648339	0.516766	0.674629	Y_RNA	ENSG00000200120	6.74715	8.68572	2.21586	5.16643	10.1729	6.89938	2.51289	8.63375	1.92143	6.5721
ENSG00000112379.8	11.2327	0.22861	0.352714	0.648145	0.516891	0.674724	KIAA1244	ENSG00000112379	10.7954	9.65079	8.86344	8.26629	14.2421	17.2485	11.7268	11.5117	13.45	6.5721
ENSG00000197566.5	133.697	-0.0715531	0.110401	-0.648118	0.516909	0.674724	ZNF624	ENSG00000197566	149.787	122.565	132.952	149.827	131.231	140.575	131.508	116.076	146.029	116.42
ENSG00000067533.5	730.557	-0.033184	0.0512095	-0.648006	0.516981	0.674773	RRP15	ENSG00000067533	669.318	740.216	744.529	773.932	762.969	731.335	726.227	725.235	703.243	728.564
ENSG00000183048.7	114.839	0.0789872	0.121951	0.647697	0.517181	0.674988	SLC25A10	ENSG00000183048	102.557	110.019	99.7137	125.028	120.04	110.39	115.593	101.686	145.068	118.298
ENSG00000143799.8	1685.52	-0.0427772	0.066069	-0.647463	0.517332	0.675139	PARP1	ENSG00000143799	1555.89	1658.01	1564.4	1980.81	1789.42	1527.35	1615.79	1640.41	1757.15	1766.02
ENSG00000178741.7	707.003	-0.035463	0.0548243	-0.646848	0.51773	0.675613	COX5A	ENSG00000178741	658.522	755.657	721.263	726.4	713.121	673.552	711.149	676.311	678.264	755.791
ENSG00000214559.3	2.1489	0.530898	0.820867	0.646752	0.517792	0.675648	RP11-323J4.1	ENSG00000214559	2.69886	0.965079	2.21586	2.06657	1.01729	5.17454	1.67526	0.959306	0.960714	3.75549
ENSG00000260296.1	2.61089	-0.473804	0.732729	-0.646629	0.517872	0.675706	RP11-395I6.3	ENSG00000260296	4.04829	5.79048	3.32379	1.03329	1.01729	1.72485	2.51289	0.959306	2.88214	2.81661
ENSG00000197134.7	71.5693	0.0957385	0.148149	0.646231	0.51813	0.675997	ZNF257	ENSG00000197134	70.1704	54.0445	77.5551	83.6962	61.0375	78.4805	67.8482	75.7852	68.2107	78.8652
ENSG00000141552.13	879.162	-0.0405169	0.062712	-0.646079	0.518229	0.676066	ANAPC11	ENSG00000141552	763.778	978.591	867.509	958.89	883.009	801.191	886.214	875.846	878.093	898.5
ENSG00000220693.2	3.58502	-0.487872	0.755172	-0.64604	0.518253	0.676066	AC011498.1	ENSG00000220693	1.34943	5.79048	5.53965	8.26629	0	6.89938	4.18816	2.87792	0	0.938871
ENSG00000170260.4	176.222	0.0609399	0.0943617	0.645811	0.518402	0.676214	ZNF212	ENSG00000170260	160.582	155.378	190.564	170.492	185.147	175.934	181.766	172.675	195.986	173.691
ENSG00000225556.1	3.54367	-0.397933	0.616353	-0.645626	0.518522	0.676325	C2CD4D	ENSG00000225556	2.69886	6.75556	4.43172	3.09986	3.05187	4.31212	2.51289	4.79653	0.960714	2.81661
ENSG00000182890.3	17.8306	-0.209947	0.325251	-0.645491	0.518609	0.676393	GLUD2	ENSG00000182890	35.0852	15.4413	16.619	9.29958	20.3458	15.5236	25.9666	13.4303	13.45	13.1442
ENSG00000172172.3	647.202	0.0350236	0.0542642	0.645428	0.51865	0.676401	MRPL13	ENSG00000172172	588.352	657.219	603.822	677.836	665.309	645.955	660.054	653.287	666.736	653.455
ENSG00000185668.5	10.3108	-0.246971	0.38277	-0.64522	0.518785	0.676443	POU3F1	ENSG00000185668	6.74715	9.65079	19.9427	12.3994	7.12104	6.03696	11.7268	10.5524	6.725	12.2053
ENSG00000197696.5	66.8981	-0.103437	0.160313	-0.645216	0.518787	0.676443	NMB	ENSG00000197696	64.7727	78.1714	69.7996	63.0305	70.1931	58.6448	62.8224	48.9246	64.3679	88.2539
ENSG00000268307.1	9.83052	-0.2997	0.464468	-0.645254	0.518763	0.676443	CTD-2619J13.13	ENSG00000268307	10.7954	14.4762	4.43172	4.13315	20.3458	17.2485	5.86342	10.5524	5.76429	4.69436
ENSG00000144451.14	248.496	0.0580521	0.0900035	0.644998	0.518929	0.676556	SPAG16	ENSG00000144451	245.596	244.165	276.983	238.689	213.631	272.526	275.581	263.809	228.65	225.329
ENSG00000018280.12	12.2764	-0.218787	0.339225	-0.644961	0.518953	0.676556	SLC11A1	ENSG00000018280	8.09658	17.3714	17.7269	12.3994	10.1729	12.9363	12.5645	7.67445	15.3714	8.44984
ENSG00000105997.18	16.8316	-0.189601	0.293991	-0.644919	0.518979	0.676556	HOXA3	ENSG00000105997	16.1932	21.2317	22.1586	18.5992	11.1902	16.386	10.0516	19.1861	20.175	13.1442
ENSG00000213462.4	134.602	0.0870445	0.135036	0.644602	0.519185	0.676778	ERV3-1	ENSG00000213462	152.486	129.321	157.326	116.761	98.6773	158.686	141.56	151.57	133.539	106.092
ENSG00000145241.6	257.384	0.0602713	0.0935105	0.644541	0.519225	0.676784	CENPC	ENSG00000145241	264.488	211.352	295.817	266.588	223.804	279.425	250.452	266.687	238.257	276.967
ENSG00000103642.7	787.288	0.0433947	0.0673603	0.644217	0.519435	0.676982	LACTB	ENSG00000103642	690.909	816.457	845.351	689.202	833.162	783.08	856.06	816.369	731.104	811.185
ENSG00000158792.11	190.981	0.0679268	0.105444	0.644198	0.519447	0.676982	SPATA2L	ENSG00000158792	151.136	234.514	186.132	169.459	188.199	193.183	188.467	195.698	217.121	185.897
ENSG00000229589.1	1.97512	-0.533045	0.827727	-0.643986	0.519584	0.677048	ACVR2B-AS1	ENSG00000229589	1.34943	1.93016	2.21586	3.09986	3.05187	2.58727	1.67526	0.959306	2.88214	0
ENSG00000110955.4	11994.3	0.0333144	0.0517338	0.643957	0.519603	0.677048	ATP5B	ENSG00000110955	10823.8	12870.3	11398.4	11760.9	12420.1	11572	12425.4	11772.6	12019.5	12880.4
ENSG00000236474.1	1.98803	0.603415	0.937005	0.643983	0.519587	0.677048	GCNT1P1	ENSG00000236474	4.04829	1.93016	1.10793	0	1.01729	6.03696	0	1.91861	2.88214	0.938871
ENSG00000229222.1	5.86829	0.346824	0.538713	0.643802	0.519704	0.677133	KRT18P4	ENSG00000229222	5.39772	2.89524	0	9.29958	8.13833	9.48665	2.51289	5.75584	7.68571	7.51097
ENSG00000273472.1	2.82096	0.464532	0.722041	0.64336	0.51999	0.677461	RP11-102N12.3	ENSG00000273472	1.34943	2.89524	5.53965	0	2.03458	1.72485	4.18816	1.91861	4.80357	3.75549
ENSG00000173011.11	391.356	-0.0478518	0.074393	-0.643231	0.520074	0.677525	TADA2B	ENSG00000173011	399.432	409.194	370.049	402.982	406.917	349.281	395.362	355.903	376.6	447.842
ENSG00000144596.7	4.2745	-0.399971	0.622027	-0.643012	0.520216	0.677664	GRIP2	ENSG00000144596	6.74715	4.8254	7.75551	1.03329	4.06917	6.89938	0	2.87792	3.84286	4.69436
ENSG00000228393.3	27.9005	0.168724	0.262508	0.642738	0.520394	0.67767	LINC01004	ENSG00000228393	39.1335	21.2317	31.022	14.466	26.4496	34.4969	21.7784	37.4129	19.2143	33.7994
ENSG00000204173.6	4.2393	-0.377317	0.58696	-0.642832	0.520333	0.67767	LRRC37A5P	ENSG00000204173	5.39772	5.79048	4.43172	7.233	1.01729	3.44969	1.67526	5.75584	5.76429	1.87774
ENSG00000196422.6	539.836	-0.0416276	0.0647719	-0.64268	0.520432	0.67767	PPP1R26	ENSG00000196422	503.338	595.454	561.721	563.141	511.698	508.83	543.623	496.921	584.114	529.523
ENSG00000188487.7	10.2004	-0.234036	0.364061	-0.642847	0.520323	0.67767	INSC	ENSG00000188487	5.39772	14.4762	12.1872	14.466	8.13833	7.76181	10.0516	11.5117	7.68571	10.3276
ENSG00000266521.1	2.21993	-0.522414	0.812747	-0.642775	0.52037	0.67767	RP11-650P15.1	ENSG00000266521	2.69886	0	2.21586	5.16643	3.05187	3.44969	0.837632	1.91861	1.92143	0.938871
ENSG00000101843.14	892.421	-0.0379082	0.0589821	-0.642706	0.520415	0.67767	PSMD10	ENSG00000101843	777.272	954.464	883.02	953.723	947.098	853.799	923.908	837.474	876.171	917.277
ENSG00000138472.6	5.25828	0.338285	0.526459	0.642566	0.520506	0.67772	GUCA1C	ENSG00000138472	8.09658	3.86032	4.43172	4.13315	3.05187	1.72485	9.21395	5.75584	4.80357	7.51097
ENSG00000228107.1	14.7573	-0.202598	0.315432	-0.642289	0.520685	0.677908	AP000692.9	ENSG00000228107	20.2415	8.68572	16.619	19.6324	14.2421	18.9733	10.0516	14.3896	14.4107	10.3276
ENSG00000214485.5	98.9909	-0.123895	0.19292	-0.642209	0.520737	0.67793	CTB-13H5.1	ENSG00000214485	163.281	66.5905	104.145	85.7628	98.6773	80.2053	115.593	77.7038	117.207	80.7429
ENSG00000202077.1	17.193	-0.187326	0.291746	-0.642087	0.520817	0.677987	RNU1-60P	ENSG00000202077	16.1932	22.1968	18.8348	19.6324	14.2421	18.9733	7.53868	18.2268	18.2536	17.8386
ENSG00000266896.1	7.6907	0.265688	0.413842	0.642003	0.520871	0.678012	RP1-266L20.9	ENSG00000266896	9.44602	4.8254	5.53965	8.26629	7.12104	8.62423	8.37632	5.75584	7.68571	11.2665
ENSG00000065600.8	255.543	0.0540692	0.0842404	0.641844	0.520974	0.678037	TMEM206	ENSG00000065600	214.559	254.781	248.176	250.055	283.824	275.113	257.991	236.949	278.607	255.373
ENSG00000137824.11	557.488	-0.0366673	0.0571309	-0.641811	0.520996	0.678037	RMDN3	ENSG00000137824	537.073	577.118	563.937	580.707	561.545	514.004	557.863	587.095	531.275	564.262
ENSG00000268746.1	1.95318	0.592891	0.923657	0.641895	0.520941	0.678037	CTD-2571L23.8	ENSG00000268746	2.69886	0	2.21586	2.06657	1.01729	6.03696	1.67526	0	2.88214	0.938871
ENSG00000130023.11	383.814	-0.0453344	0.0706561	-0.641621	0.52112	0.678152	ERMARD	ENSG00000130023	388.636	418.844	354.538	384.383	401.83	407.926	356.831	397.153	346.818	381.182
ENSG00000171603.12	6269.76	-0.0550438	0.0858155	-0.641421	0.521249	0.678267	CLSTN1	ENSG00000171603	8308.45	5626.41	6161.2	6138.75	5717.18	5686.82	6097.12	6079.12	6456.96	6425.64
ENSG00000006377.9	3.46368	0.470756	0.733978	0.641376	0.521278	0.678267	DLX6	ENSG00000006377	6.74715	1.93016	0	1.03329	5.08646	2.58727	5.86342	5.75584	0	5.63323
ENSG00000272735.1	5.59213	0.336143	0.524163	0.641294	0.521332	0.678291	RP11-467P9.1	ENSG00000272735	2.69886	4.8254	6.64758	7.233	3.05187	3.44969	3.35053	5.75584	5.76429	13.1442
ENSG00000272505.1	3.62093	-0.476112	0.742542	-0.641191	0.521398	0.678332	RP11-981G7.6	ENSG00000272505	6.74715	4.8254	7.75551	1.03329	1.01729	7.76181	4.18816	0.959306	1.92143	0
ENSG00000163009.4	2.40366	-0.483341	0.754014	-0.641025	0.521507	0.678413	C2orf48	ENSG00000163009	1.34943	1.93016	5.53965	3.09986	2.03458	2.58727	0.837632	0.959306	2.88214	2.81661
ENSG00000239039.1	104.344	0.0922443	0.14392	0.64094	0.521562	0.678413	SNORD13	ENSG00000239039	103.906	115.81	103.038	94.0291	87.4871	81.9302	88.789	120.873	111.443	136.136
ENSG00000258033.1	6.45276	-0.339413	0.529561	-0.640933	0.521566	0.678413	RP11-350G24.2	ENSG00000258033	13.4943	3.86032	8.86344	7.233	3.05187	12.0739	1.67526	2.87792	5.76429	5.63323
ENSG00000183675.10	10.0665	0.243969	0.380749	0.640761	0.521678	0.678421	PTPN20B	ENSG00000183675	14.8437	8.68572	8.86344	5.16643	9.15562	17.2485	10.0516	6.71514	9.60714	10.3276
ENSG00000235245.1	13.1902	-0.216851	0.338414	-0.640786	0.521662	0.678421	RP11-122K13.12	ENSG00000235245	16.1932	8.68572	15.511	20.6657	10.1729	13.7988	13.4021	14.3896	13.45	5.63323
ENSG00000258902.1	2.31662	0.50348	0.785749	0.640764	0.521676	0.678421	CTD-2128A3.2	ENSG00000258902	1.34943	0.965079	0	2.06657	5.08646	2.58727	2.51289	2.87792	3.84286	1.87774
ENSG00000012174.7	181.839	-0.083865	0.130922	-0.640572	0.521801	0.678534	MBTPS2	ENSG00000012174	267.187	166.959	146.247	201.491	156.663	189.733	173.39	173.634	182.536	160.547
ENSG00000188508.6	190.987	0.26801	0.418428	0.640518	0.521836	0.678535	KRTDAP	ENSG00000188508	163.281	236.444	160.65	60.9639	245.167	286.324	275.581	201.454	92.2286	187.774
ENSG00000163017.9	11.7346	0.215251	0.336274	0.640107	0.522103	0.678832	ACTG2	ENSG00000163017	10.7954	6.75556	12.1872	12.3994	12.2075	10.3491	12.5645	15.3489	14.4107	10.3276
ENSG00000178172.2	925.77	-0.151456	0.236647	-0.64001	0.522166	0.678832	SPINK6	ENSG00000178172	843.394	1224.69	1013.76	605.506	1184.13	1087.52	986.73	915.178	567.782	829.023
ENSG00000221051.1	4.40119	0.362304	0.566096	0.640004	0.52217	0.678832	AC118344.1	ENSG00000221051	1.34943	2.89524	4.43172	5.16643	5.08646	4.31212	1.67526	6.71514	7.68571	4.69436
ENSG00000269919.1	4.5088	-0.363345	0.568091	-0.639589	0.52244	0.679044	RP1-134E15.3	ENSG00000269919	1.34943	3.86032	7.75551	3.09986	9.15562	2.58727	5.86342	1.91861	4.80357	4.69436
ENSG00000080298.11	100.396	-0.107863	0.16863	-0.639643	0.522405	0.679044	RFX3	ENSG00000080298	157.883	81.0667	106.361	102.295	75.2796	99.1787	76.2245	93.0527	101.836	110.787
ENSG00000122299.7	796.365	-0.0430958	0.0673694	-0.639693	0.522372	0.679044	ZC3H7A	ENSG00000122299	929.758	689.067	838.703	759.466	829.093	787.392	761.407	803.898	815.646	749.219
ENSG00000117298.10	987.339	-0.0414779	0.0648993	-0.639111	0.522751	0.679357	ECE1	ENSG00000117298	1157.81	916.826	915.15	1032.25	988.807	915.893	909.668	1001.52	1031.81	1003.65
ENSG00000248964.2	56.3387	-0.105628	0.165265	-0.639145	0.522729	0.679357	RP11-94H18.1	ENSG00000248964	68.821	61.7651	56.5044	52.6976	52.8992	62.9569	47.745	62.3549	41.3107	56.3323
ENSG00000197050.6	152.919	0.0674256	0.105511	0.639041	0.522796	0.67937	ZNF420	ENSG00000197050	157.883	134.146	178.377	146.727	131.231	169.035	150.774	143.896	155.636	161.486
ENSG00000270917.1	6.12815	0.306604	0.480043	0.6387	0.523018	0.679475	RP11-27I1.6	ENSG00000270917	8.09658	4.8254	5.53965	1.03329	8.13833	6.03696	6.70105	4.79653	6.725	9.38871
ENSG00000234788.1	4.65571	0.382556	0.598955	0.638707	0.523014	0.679475	HSPA8P3	ENSG00000234788	4.04829	9.65079	2.21586	3.09986	1.01729	3.44969	5.86342	10.5524	3.84286	2.81661
ENSG00000185615.11	7.03446	-0.28175	0.44113	-0.638702	0.523017	0.679475	PDIA2	ENSG00000185615	5.39772	9.65079	11.0793	6.19972	6.10375	2.58727	8.37632	7.67445	5.76429	7.51097
ENSG00000142530.6	12.3325	-0.211016	0.330338	-0.638787	0.522962	0.679475	FAM71E1	ENSG00000142530	10.7954	19.3016	9.97137	10.3329	15.2594	9.48665	10.0516	12.471	13.45	12.2053
ENSG00000271646.1	10.9898	0.239262	0.374653	0.638624	0.523068	0.679494	RP11-326I11.3	ENSG00000271646	16.1932	11.581	5.53965	11.3662	6.10375	15.5236	9.21395	8.63375	17.2929	8.44984
ENSG00000271835.1	6.02137	0.312265	0.489038	0.638529	0.523129	0.679529	RP11-129K12.4	ENSG00000271835	9.44602	2.89524	8.86344	3.09986	3.05187	6.89938	5.02579	4.79653	7.68571	8.44984
ENSG00000272455.1	40.2718	-0.129873	0.203437	-0.638398	0.523215	0.679594	RP4-758J18.13	ENSG00000272455	29.6875	47.2889	34.3458	51.6643	46.7954	46.5708	44.3945	26.8606	41.3107	33.7994
ENSG00000114861.14	768.453	-0.0453545	0.0710645	-0.638217	0.523333	0.679701	FOXP1	ENSG00000114861	778.622	715.124	792.17	892.759	723.294	728.747	680.994	733.869	853.114	785.835
ENSG00000269044.1	60.1166	-0.109516	0.171657	-0.637992	0.523479	0.679845	CTC-429P9.3	ENSG00000269044	49.9289	61.7651	78.663	56.8308	64.0894	52.6078	57.7966	55.6398	78.7786	45.0658
ENSG00000197498.8	845.982	-0.0368046	0.0577404	-0.637415	0.523855	0.680251	RPF2	ENSG00000197498	779.971	847.34	848.675	954.757	850.456	840	851.034	769.363	830.057	888.172
ENSG00000237264.4	3.21609	-0.419692	0.658441	-0.637404	0.523862	0.680251	FTH1P11	ENSG00000237264	4.04829	4.8254	3.32379	2.06657	4.06917	4.31212	0	2.87792	2.88214	3.75549
ENSG00000224897.2	7.25399	-0.289811	0.454764	-0.637277	0.523944	0.680275	RP11-3B12.1	ENSG00000224897	13.4943	4.8254	9.97137	5.16643	7.12104	6.89938	11.7268	3.83722	4.80357	4.69436
ENSG00000267454.1	30.4483	-0.14109	0.221399	-0.637267	0.523951	0.680275	ZNF582-AS1	ENSG00000267454	29.6875	27.9873	39.8855	21.699	40.6917	33.6345	31.83	25.9013	25.9393	27.2273
ENSG00000196576.10	1874.77	-0.0814471	0.127859	-0.637009	0.524119	0.680447	PLXNB2	ENSG00000196576	2574.71	1790.22	1896.78	1638.79	1740.59	1933.55	1749.81	1866.81	1856.1	1700.3
ENSG00000148814.13	84.1311	0.0869675	0.136552	0.636881	0.524202	0.680509	LRRC27	ENSG00000148814	74.2187	75.2762	95.282	84.7295	78.3315	85.3799	90.4642	100.727	87.425	69.4765
ENSG00000128606.8	2.84128	0.45469	0.714307	0.636547	0.52442	0.680722	LRRC17	ENSG00000128606	1.34943	0	5.53965	3.09986	2.03458	1.72485	4.18816	2.87792	3.84286	3.75549
ENSG00000265401.1	2.56349	-0.469797	0.73807	-0.636521	0.524437	0.680722	RP11-138I1.4	ENSG00000265401	1.34943	3.86032	5.53965	3.09986	1.01729	0.862423	4.18816	1.91861	1.92143	1.87774
ENSG00000233328.3	5.88811	-0.316261	0.497055	-0.63627	0.5246	0.680842	PFN1P1	ENSG00000233328	9.44602	5.79048	3.32379	8.26629	6.10375	2.58727	10.0516	4.79653	2.88214	5.63323
ENSG00000269651.1	4.65732	-0.349617	0.549462	-0.636289	0.524588	0.680842	CTD-3020H12.3	ENSG00000269651	1.34943	7.72064	5.53965	3.09986	8.13833	2.58727	6.70105	2.87792	4.80357	3.75549
ENSG00000227242.2	8.28132	-0.269297	0.423449	-0.635961	0.524802	0.681058	NBPF13P	ENSG00000227242	14.8437	10.6159	9.97137	6.19972	4.06917	12.0739	5.02579	5.75584	7.68571	6.5721
ENSG00000234912.5	537.858	0.0593644	0.0933728	0.635778	0.524921	0.681121	LINC00338	ENSG00000234912	448.011	674.591	527.375	479.445	501.525	506.242	576.291	527.618	517.825	619.655
ENSG00000100038.15	422.916	-0.042934	0.0675279	-0.635796	0.524909	0.681121	TOP3B	ENSG00000100038	426.42	419.81	423.229	421.581	454.729	441.561	390.336	438.403	372.757	440.331
ENSG00000107929.10	2081.44	0.0267854	0.042141	0.635614	0.525028	0.681214	LARP4B	ENSG00000107929	2119.96	1947.53	2098.42	2116.17	2031.53	2214.7	1993.56	2124.86	2065.54	2102.13
ENSG00000127325.14	3.02826	-0.472312	0.743602	-0.635168	0.525319	0.681545	BEST3	ENSG00000127325	0	2.89524	1.10793	4.13315	9.15562	0.862423	1.67526	3.83722	1.92143	4.69436
ENSG00000225410.1	2.25206	0.578322	0.910667	0.635053	0.525394	0.681597	AC107016.1	ENSG00000225410	5.39772	1.93016	0	0	2.03458	0.862423	7.53868	1.91861	0.960714	1.87774
ENSG00000270130.1	5.61216	0.31147	0.490755	0.634675	0.52564	0.681871	RP11-214K3.23	ENSG00000270130	6.74715	5.79048	4.43172	3.09986	5.08646	8.62423	4.18816	8.63375	5.76429	3.75549
ENSG00000157510.9	612.742	0.0412416	0.0650259	0.634233	0.525929	0.682199	AFAP1L1	ENSG00000157510	565.411	635.022	593.851	553.842	670.395	661.478	642.463	563.113	607.171	634.677
ENSG00000248175.1	76.0929	-0.0946181	0.149237	-0.634012	0.526073	0.68234	CTC-428G20.3	ENSG00000248175	95.8096	76.2413	72.0155	76.4632	73.245	88.8296	56.1213	77.7038	78.7786	65.721
ENSG00000127589.4	8.97129	-0.255364	0.402957	-0.633725	0.52626	0.682479	TUBBP1	ENSG00000127589	12.1449	10.6159	7.75551	10.3329	8.13833	12.9363	5.02579	6.71514	3.84286	12.2053
ENSG00000149218.4	2835.16	-0.0326181	0.0514738	-0.633685	0.526287	0.682479	ENDOD1	ENSG00000149218	2829.76	2816.1	2972.58	2680.34	3037.63	2922.75	2784.29	2993.03	2524.76	2790.33
ENSG00000103194.11	2207.88	0.0267001	0.0421311	0.633739	0.526251	0.682479	USP10	ENSG00000103194	2250.85	2226.44	2177.08	2024.21	2259.4	2128.46	2240.66	2196.81	2299.95	2274.89
ENSG00000227279.1	2.31794	0.519633	0.820287	0.633477	0.526422	0.682609	AC015933.2	ENSG00000227279	0	0.965079	2.21586	3.09986	3.05187	4.31212	0	4.79653	1.92143	2.81661
ENSG00000265764.1	7.96213	0.27739	0.438078	0.633197	0.526605	0.6828	AL662890.3	ENSG00000265764	5.39772	7.72064	3.32379	9.29958	10.1729	12.0739	11.7268	4.79653	3.84286	11.2665
ENSG00000063127.11	2.06812	0.561379	0.887382	0.632625	0.526979	0.683239	SLC6A16	ENSG00000063127	1.34943	3.86032	0	2.06657	1.01729	1.72485	5.86342	2.87792	1.92143	0
ENSG00000200350.1	3.31628	0.438177	0.692797	0.632475	0.527076	0.683274	RNU6-1285P	ENSG00000200350	1.34943	0	5.53965	5.16643	2.03458	6.89938	1.67526	2.87792	4.80357	2.81661
ENSG00000267383.2	24.3963	-0.158905	0.251232	-0.632503	0.527058	0.683274	CTC-260E6.6	ENSG00000267383	28.338	20.2667	18.8348	27.8987	33.5706	23.2854	25.1289	28.7792	13.45	24.4107
ENSG00000211450.5	765.067	-0.0412197	0.0652027	-0.632178	0.527271	0.683479	C11orf31	ENSG00000211450	646.377	876.292	772.227	780.131	799.591	752.895	782.348	763.608	758.964	718.237
ENSG00000197417.7	42.43	0.124029	0.196221	0.632085	0.527331	0.683512	SHPK	ENSG00000197417	40.4829	43.4286	39.8855	47.5312	31.536	50.0205	37.6934	53.7211	49.9571	30.0439
ENSG00000265982.1	18.7249	-0.184463	0.291941	-0.63185	0.527485	0.683665	RP11-927P21.4	ENSG00000265982	31.0369	23.1619	12.1872	15.4993	18.3112	22.423	14.2397	17.2675	11.5286	21.594
ENSG00000224083.1	2.00452	-0.535485	0.84764	-0.631737	0.527559	0.683669	RP11-39K24.4	ENSG00000224083	2.69886	3.86032	2.21586	2.06657	1.01729	3.44969	0	0.959306	0.960714	2.81661
ENSG00000213397.6	4.30089	0.362841	0.574343	0.63175	0.52755	0.683669	HAUS7	ENSG00000213397	6.74715	2.89524	1.10793	3.09986	5.08646	2.58727	3.35053	6.71514	6.725	4.69436
ENSG00000216083.1	14.0533	0.200628	0.317621	0.631658	0.527611	0.68369	MIR936	ENSG00000216083	12.1449	7.72064	19.9427	14.466	11.1902	14.6612	10.8892	16.3082	15.3714	17.8386
ENSG00000253739.1	3.54657	-0.42431	0.672121	-0.6313	0.527844	0.683778	RP11-90P5.7	ENSG00000253739	4.04829	2.89524	2.21586	5.16643	6.10375	8.62423	1.67526	0.959306	0.960714	2.81661
ENSG00000248231.1	5.0997	-0.372209	0.589609	-0.631282	0.527856	0.683778	KRT8P4	ENSG00000248231	13.4943	2.89524	7.75551	5.16643	0	6.89938	3.35053	3.83722	3.84286	3.75549
ENSG00000111186.8	276.201	-0.0493212	0.0781212	-0.631342	0.527817	0.683778	WNT5B	ENSG00000111186	287.429	268.292	276.983	293.453	278.738	250.965	282.282	274.362	300.704	248.801
ENSG00000185640.5	1.9685	-0.531121	0.84124	-0.631356	0.527808	0.683778	KRT79	ENSG00000185640	1.34943	3.86032	3.32379	1.03329	2.03458	2.58727	1.67526	0	2.88214	0.938871
ENSG00000239948.2	3.00659	-0.449612	0.712155	-0.63134	0.527818	0.683778	RN7SL368P	ENSG00000239948	4.04829	3.86032	3.32379	5.16643	1.01729	5.17454	0.837632	0	2.88214	3.75549
ENSG00000172986.8	82.3013	-0.0928244	0.14711	-0.630985	0.52805	0.683984	GXYLT2	ENSG00000172986	76.9176	88.7873	87.5265	95.0623	76.2969	79.3429	89.6266	92.0934	53.8	83.5596
ENSG00000225855.2	19.2249	-0.191257	0.303285	-0.630618	0.52829	0.684249	RUSC1-AS1	ENSG00000225855	20.2415	29.9175	8.86344	23.7656	19.3285	13.7988	20.9408	15.3489	26.9	13.1442
ENSG00000179978.10	2.02296	-0.541252	0.858609	-0.630383	0.528444	0.684348	RP11-1319K7.1	ENSG00000179978	2.69886	2.89524	3.32379	2.06657	1.01729	0	2.51289	3.83722	0	1.87774
ENSG00000214960.5	28.5836	-0.139788	0.22176	-0.630359	0.52846	0.684348	ISPD	ENSG00000214960	36.4346	27.9873	29.9141	26.8654	29.5015	27.5975	36.0182	23.0233	26.9	21.594
ENSG00000176054.6	2.53174	0.509708	0.808627	0.630337	0.528474	0.684348	RPL23P2	ENSG00000176054	0	1.93016	3.32379	3.09986	2.03458	6.89938	4.18816	0.959306	2.88214	0
ENSG00000109381.15	550.953	0.0376868	0.0598245	0.629956	0.528723	0.684441	ELF2	ENSG00000109381	551.917	549.13	542.886	514.577	560.528	582.998	536.084	512.269	603.329	555.812
ENSG00000249684.1	5.31837	0.33895	0.538047	0.629963	0.528719	0.684441	RP11-423H2.3	ENSG00000249684	9.44602	3.86032	3.32379	6.19972	1.01729	6.03696	4.18816	10.5524	4.80357	3.75549
ENSG00000136859.5	5.48697	-0.326346	0.517997	-0.630015	0.528685	0.684441	ANGPTL2	ENSG00000136859	8.09658	3.86032	6.64758	2.06657	10.1729	5.17454	8.37632	3.83722	2.88214	3.75549
ENSG00000259585.2	3.01837	-0.54431	0.864007	-0.629983	0.528705	0.684441	RP11-150L8.4	ENSG00000259585	10.7954	0	2.21586	5.16643	0	3.44969	0	1.91861	2.88214	3.75549
ENSG00000267175.1	2.30915	-0.535541	0.84987	-0.630145	0.5286	0.684441	RP11-879F14.1	ENSG00000267175	5.39772	2.89524	4.43172	1.03329	0	0	1.67526	3.83722	2.88214	0.938871
ENSG00000122435.5	322.691	0.0483849	0.0768281	0.629781	0.528838	0.684544	TRMT13	ENSG00000122435	288.778	291.454	320.192	363.717	321.464	354.456	330.027	326.164	318.957	311.705
ENSG00000261372.1	2.53214	-0.533478	0.847244	-0.629663	0.528915	0.684552	RP11-529H20.6	ENSG00000261372	8.09658	2.89524	1.10793	0	3.05187	0	2.51289	4.79653	1.92143	0.938871
ENSG00000108578.10	298.579	0.0499767	0.0793707	0.629662	0.528916	0.684552	BLMH	ENSG00000108578	296.875	311.721	242.637	298.62	316.378	316.509	298.197	300.263	287.254	317.339
ENSG00000140937.9	9.46618	0.24679	0.391986	0.629591	0.528962	0.684567	CDH11	ENSG00000140937	14.8437	6.75556	12.1872	5.16643	5.08646	9.48665	12.5645	6.71514	11.5286	10.3276
ENSG00000225991.1	2.05176	-1.51213	2.40212	-0.6295	0.529022	0.684598	RP11-731I19.1	ENSG00000225991	12.1449	0	0	3.09986	0	4.31212	0	0	0.960714	0
ENSG00000246350.1	30.3692	0.13368	0.212451	0.629226	0.529201	0.684783	RP5-1186N24.3	ENSG00000246350	28.338	28.9524	27.6983	26.8654	32.5533	28.46	25.1289	32.6164	34.5857	38.4937
ENSG00000269979.1	40.5697	-0.122393	0.194531	-0.629169	0.529238	0.684786	RP11-498E2.7	ENSG00000269979	41.8324	35.7079	52.0727	35.1317	46.7954	37.0842	34.3429	30.6978	42.2714	49.7602
ENSG00000270083.1	2.44742	-0.490023	0.778956	-0.629077	0.529299	0.684818	RP1-257I20.14	ENSG00000270083	4.04829	3.86032	3.32379	1.03329	2.03458	0	2.51289	1.91861	4.80357	0.938871
ENSG00000228044.2	2.15599	-0.503486	0.801117	-0.62848	0.529689	0.685239	RP4-781K5.4	ENSG00000228044	1.34943	2.89524	2.21586	2.06657	4.06917	3.44969	1.67526	2.87792	0.960714	0
ENSG00000102452.11	11.1119	-0.230257	0.366376	-0.628472	0.529695	0.685239	NALCN	ENSG00000102452	9.44602	10.6159	15.511	8.26629	16.2767	12.0739	14.2397	3.83722	8.64643	12.2053
ENSG00000206633.1	113.175	-0.0910424	0.145028	-0.627757	0.530163	0.685752	SNORA80B	ENSG00000206633	122.798	139.937	116.333	98.1622	105.798	77.6181	98.8405	115.117	119.129	138.014
ENSG00000256525.2	142.615	-0.0721191	0.114876	-0.627799	0.530135	0.685752	POLG2	ENSG00000256525	164.631	138.006	131.844	178.759	119.023	135.4	150.774	132.384	134.5	140.831
ENSG00000123965.12	61.7874	0.102836	0.163858	0.627594	0.53027	0.685844	PMS2P5	ENSG00000123965	60.7244	59.8349	60.9362	52.6976	64.0894	54.3327	77.8997	60.4363	48.9964	77.9263
ENSG00000243629.1	50.7339	0.104102	0.165916	0.627439	0.530372	0.685849	LINC00880	ENSG00000243629	44.5312	48.254	53.1807	54.7642	43.7435	50.883	59.4718	46.0467	57.6429	48.8213
ENSG00000197024.4	556.192	0.0430783	0.0686588	0.627425	0.530381	0.685849	ZNF398	ENSG00000197024	543.821	513.422	509.648	591.04	581.891	596.797	588.855	559.275	590.839	486.335
ENSG00000207142.1	1.9941	-0.528283	0.84194	-0.627459	0.530358	0.685849	Y_RNA	ENSG00000207142	1.34943	0.965079	2.21586	4.13315	3.05187	2.58727	0.837632	1.91861	2.88214	0
ENSG00000185722.12	1211.98	-0.0919308	0.146568	-0.627222	0.530514	0.685975	ANKFY1	ENSG00000185722	1789.35	1101.16	1163.33	1057.05	1144.45	1124.6	1114.89	1223.12	1165.35	1236.49
ENSG00000217416.3	2.78533	-0.454674	0.725131	-0.627024	0.530644	0.686098	ISCA1P1	ENSG00000217416	1.34943	1.93016	6.64758	3.09986	3.05187	2.58727	2.51289	4.79653	0	1.87774
ENSG00000260806.1	9.75798	-0.244426	0.389887	-0.626916	0.530714	0.686142	RP11-872J21.3	ENSG00000260806	8.09658	4.8254	12.1872	13.4327	14.2421	10.3491	5.86342	13.4303	5.76429	9.38871
ENSG00000236535.1	6.29215	0.319271	0.509379	0.626785	0.5308	0.686148	RC3H1-IT1	ENSG00000236535	5.39772	4.8254	6.64758	6.19972	5.08646	16.386	5.02579	6.71514	2.88214	3.75549
ENSG00000115738.5	13.8418	0.235951	0.376463	0.626758	0.530818	0.686148	ID2	ENSG00000115738	5.39772	24.127	8.86344	10.3329	14.2421	19.8357	19.2655	15.3489	15.3714	5.63323
ENSG00000273361.1	3.01064	0.421827	0.673043	0.626746	0.530826	0.686148	RP11-378A13.2	ENSG00000273361	2.69886	3.86032	1.10793	3.09986	2.03458	1.72485	4.18816	3.83722	1.92143	5.63323
ENSG00000254985.1	3.9329	0.396656	0.633528	0.626107	0.531245	0.686644	RSF1-IT2	ENSG00000254985	8.09658	1.93016	2.21586	3.09986	2.03458	6.03696	2.51289	2.87792	8.64643	1.87774
ENSG00000166317.7	2.15236	0.536619	0.857416	0.625856	0.53141	0.686811	SYNPO2L	ENSG00000166317	1.34943	0	4.43172	3.09986	0	4.31212	1.67526	2.87792	0.960714	2.81661
ENSG00000141542.6	177.95	-0.059657	0.0953379	-0.625742	0.531484	0.686861	RAB40B	ENSG00000141542	153.835	188.19	193.888	195.291	174.974	180.246	165.013	192.821	168.125	167.119
ENSG00000270091.1	2.81466	0.442174	0.706921	0.625493	0.531648	0.687027	RP11-78O7.2	ENSG00000270091	4.04829	3.86032	1.10793	2.06657	1.01729	2.58727	5.86342	1.91861	1.92143	3.75549
ENSG00000143036.12	149.572	-0.068824	0.110068	-0.625288	0.531782	0.687155	SLC44A3	ENSG00000143036	149.787	179.505	140.707	134.327	160.732	152.649	149.936	166.919	130.657	130.503
ENSG00000114933.11	1362.83	-0.0397401	0.063562	-0.625217	0.531828	0.687168	INO80D	ENSG00000114933	1626.06	1228.55	1410.4	1301.94	1346.89	1354.87	1272.36	1411.14	1336.35	1339.77
ENSG00000205702.6	11.9588	-0.211963	0.339089	-0.625095	0.531909	0.687225	CYP2D7P1	ENSG00000205702	14.8437	11.581	16.619	9.29958	12.2075	14.6612	11.7268	13.4303	8.64643	6.5721
ENSG00000112562.14	3.22382	-0.438739	0.702111	-0.624886	0.532046	0.687357	SMOC2	ENSG00000112562	6.74715	7.72064	1.10793	1.03329	2.03458	2.58727	3.35053	4.79653	1.92143	0.938871
ENSG00000071909.14	507.13	-0.0513193	0.0821588	-0.624636	0.53221	0.687516	MYO3B	ENSG00000071909	581.605	512.457	530.699	448.446	510.68	473.47	562.888	543.927	420.793	486.335
ENSG00000270072.1	2.63801	-0.475488	0.761281	-0.62459	0.53224	0.687516	RP11-750H9.7	ENSG00000270072	2.69886	0.965079	5.53965	3.09986	3.05187	3.44969	0	0.959306	1.92143	4.69436
ENSG00000139351.10	5.49183	-0.314721	0.503977	-0.624474	0.532316	0.687568	SYCP3	ENSG00000139351	6.74715	2.89524	6.64758	6.19972	8.13833	8.62423	4.18816	4.79653	4.80357	1.87774
ENSG00000197576.9	5.24401	-0.321512	0.515147	-0.624117	0.532551	0.687825	HOXA4	ENSG00000197576	6.74715	5.79048	5.53965	7.233	4.06917	4.31212	9.21395	4.79653	1.92143	2.81661
ENSG00000272264.1	2.20038	-0.500605	0.802252	-0.624	0.532628	0.687878	RP11-92K15.3	ENSG00000272264	2.69886	2.89524	1.10793	2.06657	4.06917	3.44969	0	2.87792	0.960714	1.87774
ENSG00000267774.1	3.12615	-0.41647	0.66753	-0.623897	0.532695	0.687919	RP11-2N1.2	ENSG00000267774	1.34943	4.8254	4.43172	2.06657	5.08646	3.44969	3.35053	0.959306	4.80357	0.938871
ENSG00000101247.13	252.021	-0.0539353	0.0864599	-0.623818	0.532747	0.68794	NDUFAF5	ENSG00000101247	255.042	264.432	213.831	270.721	278.738	224.23	268.042	258.053	241.139	245.984
ENSG00000232833.4	5.81893	-0.316041	0.506765	-0.623644	0.532861	0.688041	FAM27E3	ENSG00000232833	9.44602	3.86032	9.97137	4.13315	5.08646	3.44969	4.18816	1.91861	7.68571	8.44984
ENSG00000181404.13	62.7887	0.110115	0.176606	0.623503	0.532954	0.688115	XXyac-YRM2039.2	ENSG00000181404	44.5312	79.1365	70.9075	46.4979	60.0202	84.5175	61.1471	65.2328	59.5643	56.3323
ENSG00000254685.2	564.287	0.0363991	0.0583979	0.623295	0.533091	0.688199	FPGT	ENSG00000254685	564.062	574.222	571.692	548.675	526.957	540.739	573.778	617.793	586.036	538.912
ENSG00000201229.1	10.8794	-0.219488	0.352136	-0.623304	0.533085	0.688199	SNORA63	ENSG00000201229	9.44602	14.4762	8.86344	12.3994	13.2248	12.0739	11.7268	7.67445	5.76429	13.1442
ENSG00000115207.9	1206.87	-0.0322439	0.0517359	-0.62324	0.533127	0.688199	GTF3C2	ENSG00000115207	1093.04	1277.77	1209.86	1212.04	1303.15	1152.2	1191.11	1144.45	1234.52	1250.58
ENSG00000246859.2	6.2536	-0.315794	0.506776	-0.623143	0.533191	0.688236	STARD4-AS1	ENSG00000246859	10.7954	3.86032	9.97137	8.26629	2.03458	4.31212	3.35053	7.67445	2.88214	9.38871
ENSG00000234134.1	2.59439	-0.487106	0.782361	-0.62261	0.533541	0.688595	RP11-383C5.5	ENSG00000234134	1.34943	0	6.64758	5.16643	2.03458	4.31212	1.67526	0.959306	1.92143	1.87774
ENSG00000248278.1	3.46682	-0.39354	0.63208	-0.622611	0.53354	0.688595	RP11-463M16.4	ENSG00000248278	1.34943	6.75556	2.21586	4.13315	5.08646	2.58727	5.86342	2.87792	1.92143	1.87774
ENSG00000149201.5	4.44646	-0.362176	0.581877	-0.622426	0.533662	0.688705	CCDC81	ENSG00000149201	10.7954	0.965079	5.53965	3.09986	5.08646	5.17454	3.35053	3.83722	1.92143	4.69436
ENSG00000129514.4	2.99478	0.430718	0.692243	0.622206	0.533806	0.688783	FOXA1	ENSG00000129514	1.34943	3.86032	3.32379	0	4.06917	5.17454	1.67526	4.79653	2.88214	2.81661
ENSG00000269680.1	6.53548	-0.287701	0.462348	-0.62226	0.533771	0.688783	CTD-3128G10.6	ENSG00000269680	6.74715	7.72064	11.0793	7.233	3.05187	6.03696	2.51289	6.71514	7.68571	6.5721
ENSG00000202058.1	105.091	0.100461	0.161468	0.622171	0.53383	0.688783	RN7SKP80	ENSG00000202058	134.943	100.368	95.282	80.5963	97.66	82.7926	137.372	81.541	123.932	116.42
ENSG00000204334.7	7.38551	-0.292648	0.470488	-0.622009	0.533936	0.688874	ERICH2	ENSG00000204334	8.09658	7.72064	3.32379	14.466	7.12104	7.76181	10.0516	9.59306	3.84286	1.87774
ENSG00000115956.9	2.06478	0.597318	0.960468	0.621903	0.534006	0.688919	PLEK	ENSG00000115956	5.39772	0.965079	1.10793	0	1.01729	1.72485	0.837632	6.71514	2.88214	0
ENSG00000099949.14	1242.23	-0.0311194	0.0500729	-0.621481	0.534283	0.68923	LZTR1	ENSG00000099949	1362.93	1299	1226.48	1151.08	1243.13	1257.41	1269.01	1247.1	1164.39	1201.76
ENSG00000172974.10	57.6723	-0.107598	0.173157	-0.621391	0.534343	0.689261	AC007318.5	ENSG00000172974	82.3153	64.6603	48.7489	46.4979	57.9856	51.7454	56.1213	45.0874	66.2893	57.2712
ENSG00000268358.1	2.22585	0.506948	0.815974	0.62128	0.534415	0.689309	EPB41L4A-AS2	ENSG00000268358	0	4.8254	1.10793	1.03329	2.03458	4.31212	4.18816	1.91861	0.960714	1.87774
ENSG00000253347.1	3.80355	0.508933	0.819554	0.620988	0.534608	0.68951	CTD-2026D20.2	ENSG00000253347	12.1449	1.93016	2.21586	0	0	3.44969	5.86342	9.59306	0.960714	1.87774
ENSG00000095397.9	56.5741	0.103743	0.167147	0.620667	0.534818	0.689736	DFNB31	ENSG00000095397	66.1221	48.254	59.8282	61.9972	37.6398	56.9199	56.9589	55.6398	55.7214	66.6599
ENSG00000163704.7	18.0171	-0.175603	0.282985	-0.620538	0.534904	0.6898	PRRT3	ENSG00000163704	14.8437	14.4762	15.511	26.8654	23.3977	13.7988	15.915	21.1047	20.175	14.0831
ENSG00000116752.5	811.823	0.0353362	0.0569684	0.620277	0.535075	0.689975	BCAS2	ENSG00000116752	720.596	849.27	792.17	837.995	805.695	816.715	866.111	750.177	860.8	818.696
ENSG00000156384.10	431.998	0.0379561	0.061212	0.620077	0.535207	0.690099	SFR1	ENSG00000156384	422.372	437.181	432.093	410.215	430.314	443.285	464.048	430.728	415.989	433.759
ENSG00000114786.11	3.62491	-0.402346	0.649074	-0.619877	0.535339	0.690164	ABHD14A-ACY1	ENSG00000114786	4.04829	5.79048	6.64758	2.06657	2.03458	3.44969	0.837632	0.959306	3.84286	6.5721
ENSG00000240265.1	25.076	-0.32881	0.530405	-0.619922	0.535309	0.690164	RP11-62G11.1	ENSG00000240265	59.375	14.4762	34.3458	19.6324	12.2075	24.1478	7.53868	32.6164	18.2536	28.1661
ENSG00000265917.1	7.26025	0.296989	0.479141	0.619837	0.535365	0.690164	MIR3685	ENSG00000265917	5.39772	6.75556	14.4031	0	6.10375	6.89938	9.21395	9.59306	6.725	7.51097
ENSG00000271614.1	7.36578	0.283941	0.458398	0.61942	0.53564	0.690472	LINC00936	ENSG00000271614	10.7954	2.89524	6.64758	4.13315	9.15562	12.0739	5.02579	11.5117	6.725	4.69436
ENSG00000214239.1	6.29476	-0.315069	0.508756	-0.619293	0.535724	0.690534	AL591025.1	ENSG00000214239	9.44602	3.86032	4.43172	7.233	10.1729	7.76181	6.70105	0	8.64643	4.69436
ENSG00000220744.1	2.61881	-0.467027	0.754596	-0.61891	0.535976	0.69072	RPL5P18	ENSG00000220744	1.34943	0.965079	6.64758	5.16643	1.01729	2.58727	0.837632	1.91861	2.88214	2.81661
ENSG00000005187.7	2.0441	-0.557476	0.900688	-0.618945	0.535952	0.69072	ACSM3	ENSG00000005187	4.04829	3.86032	3.32379	0	1.01729	0.862423	1.67526	0.959306	0	4.69436
ENSG00000262304.1	2.60678	0.489817	0.791321	0.618987	0.535925	0.69072	SHPK	ENSG00000262304	2.69886	0.965079	2.21586	0	5.08646	1.72485	6.70105	3.83722	0.960714	1.87774
ENSG00000134470.15	64.977	0.0906891	0.146565	0.618765	0.536071	0.690796	IL15RA	ENSG00000134470	58.0255	68.5206	53.1807	70.2635	64.0894	68.9938	69.5234	68.1107	60.525	68.5376
ENSG00000261889.1	12.6209	0.200744	0.324486	0.618653	0.536145	0.690846	RP11-473M20.16	ENSG00000261889	12.1449	7.72064	15.511	10.3329	13.2248	14.6612	12.5645	11.5117	16.3321	12.2053
ENSG00000145687.11	158.305	-0.0617231	0.099809	-0.618412	0.536304	0.691004	SSBP2	ENSG00000145687	167.329	154.413	168.405	150.86	167.853	132.813	166.689	155.408	168.125	151.158
ENSG00000271020.1	107.082	0.076858	0.124327	0.618193	0.536448	0.691144	RP11-10C24.1	ENSG00000271020	117.4	101.333	95.282	89.8959	118.006	119.014	105.542	120.873	112.404	91.0705
ENSG00000103472.5	2.69244	0.517989	0.838011	0.618117	0.536498	0.691162	RRN3P2	ENSG00000103472	2.69886	1.93016	4.43172	1.03329	1.01729	3.44969	0.837632	1.91861	9.60714	0
ENSG00000269292.1	1.99885	-0.520749	0.843207	-0.617582	0.536851	0.69157	CTB-12A17.3	ENSG00000269292	1.34943	0.965079	2.21586	2.06657	5.08646	2.58727	0	1.91861	1.92143	1.87774
ENSG00000254144.2	4.22029	0.362545	0.58718	0.617434	0.536949	0.69165	7SK	ENSG00000254144	5.39772	3.86032	1.10793	1.03329	7.12104	2.58727	5.86342	5.75584	3.84286	5.63323
ENSG00000269926.1	4.99963	-0.328228	0.531802	-0.617199	0.537104	0.691757	RP11-442H21.2	ENSG00000269926	8.09658	1.93016	8.86344	3.09986	6.10375	5.17454	3.35053	4.79653	5.76429	2.81661
ENSG00000220032.4	3.16782	-0.410679	0.665389	-0.617201	0.537102	0.691757	RP11-17M16.1	ENSG00000220032	2.69886	5.79048	3.32379	1.03329	5.08646	3.44969	1.67526	2.87792	4.80357	0.938871
ENSG00000110619.12	1253.28	0.0371212	0.0601577	0.617065	0.537192	0.691825	CARS	ENSG00000110619	1047.16	1256.53	1249.75	1324.67	1302.13	1188.42	1320.11	1215.44	1311.38	1317.24
ENSG00000255173.1	7.84917	0.252785	0.409746	0.616932	0.53728	0.691892	AP003068.12	ENSG00000255173	8.09658	7.72064	9.97137	5.16643	5.08646	9.48665	10.0516	9.59306	7.68571	5.63323
ENSG00000161082.8	4.63837	-0.362642	0.587919	-0.616824	0.537351	0.691937	CELF5	ENSG00000161082	4.04829	4.8254	8.86344	6.19972	2.03458	1.72485	3.35053	8.63375	5.76429	0.938871
ENSG00000157212.14	340.714	-0.0449675	0.0729123	-0.616734	0.53741	0.691967	PAXIP1	ENSG00000157212	391.335	307.86	357.861	333.752	342.827	332.895	335.89	346.309	342.014	316.4
ENSG00000174109.3	215.581	0.0560028	0.0908256	0.616597	0.5375	0.692037	C16orf91	ENSG00000174109	174.077	217.143	217.154	214.924	230.925	199.22	228.673	241.745	209.436	222.513
ENSG00000228288.2	11.6156	-0.24214	0.392954	-0.616204	0.53776	0.692164	PCAT6	ENSG00000228288	22.9403	17.3714	6.64758	8.26629	8.13833	9.48665	11.7268	10.5524	16.3321	4.69436
ENSG00000051596.5	1076.86	0.0380186	0.0616958	0.616226	0.537745	0.692164	THOC3	ENSG00000051596	924.36	1173.54	1044.78	1070.48	1095.62	1045.26	1177.71	1008.23	1104.82	1123.83
ENSG00000183154.1	1.95461	-0.518308	0.841014	-0.616289	0.537704	0.692164	RP11-863K10.7	ENSG00000183154	1.34943	2.89524	0	3.09986	4.06917	0.862423	2.51289	1.91861	0.960714	1.87774
ENSG00000156103.11	2.2788	0.500475	0.811976	0.616367	0.537652	0.692164	MMP16	ENSG00000156103	1.34943	2.89524	0	0	5.08646	3.44969	3.35053	1.91861	1.92143	2.81661
ENSG00000119514.5	15.1155	-0.221128	0.358872	-0.616175	0.537779	0.692164	GALNT12	ENSG00000119514	26.9886	13.5111	19.9427	14.466	7.12104	6.89938	19.2655	21.1047	11.5286	10.3276
ENSG00000132581.5	920.498	-0.0330901	0.0537105	-0.616082	0.537841	0.692197	SDF2	ENSG00000132581	869.033	943.848	905.179	955.79	978.635	925.38	913.856	929.568	818.529	965.16
ENSG00000179859.7	47.2042	-0.118955	0.193114	-0.615985	0.537905	0.692233	AC025335.1	ENSG00000179859	44.5312	35.7079	52.0727	42.3647	71.2104	52.6078	46.9074	44.1281	36.5071	46.0047
ENSG00000171385.5	9.17841	0.262967	0.427099	0.615706	0.538089	0.692285	KCND3	ENSG00000171385	10.7954	3.86032	11.0793	7.233	9.15562	14.6612	7.53868	4.79653	5.76429	16.8997
ENSG00000241732.1	40.8634	0.124899	0.202839	0.615754	0.538057	0.692285	RP11-38P22.2	ENSG00000241732	53.9772	38.6032	34.3458	34.0985	35.6052	57.7823	36.8558	40.2909	45.1536	31.9216
ENSG00000247796.2	82.0993	0.0822935	0.133637	0.615797	0.538028	0.692285	CTD-2366F13.1	ENSG00000247796	68.821	81.0667	77.5551	85.7628	84.4352	89.692	76.2245	97.8492	81.6607	77.9263
ENSG00000272337.1	2.16726	0.52041	0.84506	0.615826	0.53801	0.692285	U6	ENSG00000272337	4.04829	1.93016	1.10793	1.03329	1.01729	3.44969	3.35053	4.79653	0	0.938871
ENSG00000203877.3	6.67778	0.278284	0.452098	0.61554	0.538198	0.69238	RIPPLY2	ENSG00000203877	4.04829	6.75556	8.86344	6.19972	4.06917	4.31212	5.86342	10.5524	6.725	9.38871
ENSG00000125166.8	4716.76	0.0293693	0.0477251	0.615383	0.538302	0.692467	GOT2	ENSG00000125166	4389.7	4849.52	4384.08	4705.59	5010.16	4539.8	4973.86	4574.93	4836.24	4903.73
ENSG00000153015.11	367.412	-0.0477934	0.0776736	-0.61531	0.53835	0.692482	CWC27	ENSG00000153015	383.238	351.289	375.588	425.714	331.637	362.218	320.813	369.333	388.129	366.16
ENSG00000258232.2	3.18114	-0.422014	0.686298	-0.614914	0.538611	0.692772	RP11-161H23.5	ENSG00000258232	2.69886	5.79048	5.53965	4.13315	0	1.72485	3.35053	4.79653	0.960714	2.81661
ENSG00000208308.1	28.9878	0.136803	0.222677	0.614359	0.538978	0.693198	SNORA40	ENSG00000208308	28.338	32.8127	25.4824	30.9986	20.3458	34.4969	25.1289	27.8199	26.9	37.5549
ENSG00000124802.7	171.017	0.0614514	0.100042	0.614255	0.539047	0.69324	EEF1E1	ENSG00000124802	137.642	159.238	162.866	191.158	184.13	165.585	190.142	172.675	177.732	168.997
ENSG00000229915.1	1.87626	-0.56679	0.922972	-0.614092	0.539155	0.693268	AC016999.2	ENSG00000229915	4.04829	1.93016	1.10793	2.06657	2.03458	0	0	0.959306	1.92143	4.69436
ENSG00000171681.8	1074.85	0.045926	0.0747894	0.614071	0.539168	0.693268	ATF7IP	ENSG00000171681	1226.63	910.07	1114.58	1065.32	975.583	1009.9	995.106	1148.29	1198.01	1105.05
ENSG00000139438.5	5.15488	0.315744	0.514236	0.614005	0.539212	0.693268	FAM222A	ENSG00000139438	0	5.79048	4.43172	4.13315	8.13833	6.03696	5.86342	4.79653	6.725	5.63323
ENSG00000267662.1	2.44718	-0.54518	0.887867	-0.614034	0.539193	0.693268	AC007796.1	ENSG00000267662	4.04829	0	5.53965	1.03329	4.06917	0	5.02579	2.87792	0	1.87774
ENSG00000100697.10	4146.66	-0.0310744	0.0506364	-0.613678	0.539428	0.693495	DICER1	ENSG00000100697	4301.99	3703.01	4193.52	4543.36	4216.67	4100.82	3980.43	4051.15	4294.39	4081.27
ENSG00000126456.11	1209.97	-0.0408198	0.0665221	-0.613628	0.539461	0.693495	IRF3	ENSG00000126456	1025.57	1424.46	1214.29	1199.65	1265.51	1222.05	1147.56	1224.07	1167.27	1209.27
ENSG00000182185.14	153.222	-0.0607428	0.0990097	-0.613503	0.539544	0.693555	RAD51B	ENSG00000182185	179.474	150.552	156.218	154.993	142.421	139.713	145.748	154.448	154.675	153.975
ENSG00000180953.7	46.6937	0.113917	0.185703	0.61344	0.539585	0.693562	ST20	ENSG00000180953	53.9772	28.9524	56.5044	44.4313	41.709	54.3327	46.9074	51.8025	44.1929	44.127
ENSG00000239492.2	7.17569	-0.304569	0.49691	-0.612927	0.539925	0.693952	FAM25HP	ENSG00000239492	2.69886	14.4762	9.97137	2.06657	10.1729	11.2115	5.86342	6.71514	5.76429	2.81661
ENSG00000232561.2	27.0231	-0.163938	0.267531	-0.61278	0.540022	0.693985	GTF2IP1	ENSG00000232561	49.9289	27.9873	16.619	27.8987	21.3631	24.1478	26.8042	29.7385	29.7821	15.9608
ENSG00000185100.6	19.4217	0.165186	0.269593	0.612725	0.540058	0.693985	ADSSL1	ENSG00000185100	17.5426	17.3714	22.1586	18.5992	16.2767	25.0103	26.8042	18.2268	13.45	18.7774
ENSG00000100241.16	2721.4	-0.0321345	0.0524409	-0.612775	0.540025	0.693985	SBF1	ENSG00000100241	2802.77	2957.97	2808.6	2558.42	2631.73	2535.52	2882.29	2508.59	2767.82	2760.28
ENSG00000104419.10	9925.02	0.0969568	0.158268	0.612611	0.540134	0.693985	NDRG1	ENSG00000104419	10180.1	12065.4	10758	6946.78	8008.12	10023.1	10182.2	9417.51	8990.36	12678.5
ENSG00000254403.1	2.59674	-0.448076	0.731537	-0.612513	0.540198	0.693985	OR10Y1P	ENSG00000254403	1.34943	2.89524	4.43172	2.06657	4.06917	0.862423	1.67526	4.79653	2.88214	0.938871
ENSG00000134287.5	4358.78	-0.0310967	0.0507696	-0.612507	0.540203	0.693985	ARF3	ENSG00000134287	3895.81	4551.31	4470.5	4567.13	4538.14	4149.12	4412.64	4245.89	4147.4	4609.86
ENSG00000267980.1	2.49537	0.444247	0.725285	0.612514	0.540198	0.693985	AC007292.6	ENSG00000267980	1.34943	3.86032	1.10793	2.06657	2.03458	2.58727	3.35053	3.83722	2.88214	1.87774
ENSG00000128944.9	656.798	0.0345455	0.0564176	0.612318	0.540327	0.694099	KNSTRN	ENSG00000128944	580.255	661.079	620.441	704.701	673.447	658.029	666.755	676.311	675.382	651.577
ENSG00000220867.1	3.57204	-0.3925	0.64111	-0.61222	0.540392	0.694136	RP3-403L10.2	ENSG00000220867	2.69886	5.79048	4.43172	6.19972	1.01729	4.31212	0.837632	2.87792	1.92143	5.63323
ENSG00000105379.5	317.087	-0.050253	0.0821034	-0.61207	0.540492	0.694218	ETFB	ENSG00000105379	280.682	331.987	327.947	340.985	328.585	265.626	320.813	300.263	324.721	349.26
ENSG00000254854.1	5.89045	-0.313481	0.512301	-0.611907	0.540599	0.69431	CTD-2523D13.2	ENSG00000254854	6.74715	2.89524	7.75551	10.3329	5.08646	9.48665	4.18816	7.67445	1.92143	2.81661
ENSG00000196544.6	309.395	-0.0517297	0.0845563	-0.611778	0.540685	0.694373	C17orf59	ENSG00000196544	269.886	357.079	329.055	302.753	313.326	299.261	314.112	346.309	279.568	282.6
ENSG00000272654.1	2.93997	-0.424199	0.693594	-0.611596	0.540805	0.694482	RP11-422P24.11	ENSG00000272654	1.34943	1.93016	1.10793	7.233	5.08646	1.72485	3.35053	1.91861	2.88214	2.81661
ENSG00000112984.7	351.439	-0.113249	0.185202	-0.611489	0.540876	0.694526	KIF20A	ENSG00000112984	327.912	318.476	286.954	542.475	349.948	337.207	363.532	291.629	395.814	300.439
ENSG00000268885.1	17.9006	0.166559	0.272442	0.611353	0.540966	0.694553	AC026740.1	ENSG00000268885	17.5426	15.4413	14.4031	21.699	15.2594	18.9733	18.4279	23.0233	19.2143	15.0219
ENSG00000141971.8	388.933	-0.0476403	0.0779267	-0.611348	0.540969	0.694553	MVB12A	ENSG00000141971	326.562	438.146	396.639	428.814	382.502	363.943	379.447	363.577	389.089	420.614
ENSG00000137656.7	272.522	-0.0494948	0.0809762	-0.611227	0.541049	0.694577	BUD13	ENSG00000137656	244.247	306.895	285.846	282.087	264.496	252.69	281.444	287.792	270.921	248.801
ENSG00000184983.5	708.983	-0.0420523	0.0688015	-0.611211	0.54106	0.694577	NDUFA6	ENSG00000184983	588.352	811.632	684.701	747.066	758.9	699.425	688.533	686.863	706.125	718.237
ENSG00000272578.1	11.0573	-0.223239	0.36528	-0.611145	0.541104	0.694587	AP000347.2	ENSG00000272578	21.5909	11.581	6.64758	10.3329	10.1729	12.0739	13.4021	6.71514	9.60714	8.44984
ENSG00000254418.1	6.01702	0.309288	0.50638	0.610783	0.541343	0.694848	RP11-21L19.1	ENSG00000254418	9.44602	2.89524	8.86344	2.06657	4.06917	6.89938	5.02579	8.63375	2.88214	9.38871
ENSG00000201558.1	148.873	0.064738	0.106021	0.610618	0.541453	0.694871	RNVU1-6	ENSG00000201558	137.642	159.238	149.571	144.66	135.3	133.676	145.748	141.018	171.007	170.875
ENSG00000243005.2	6.17813	0.290794	0.476249	0.610593	0.541469	0.694871	RN7SL16P	ENSG00000243005	9.44602	3.86032	8.86344	3.09986	3.05187	8.62423	6.70105	6.71514	6.725	4.69436
ENSG00000126243.4	89.5679	-0.0954485	0.156303	-0.610665	0.541422	0.694871	LRFN3	ENSG00000126243	144.389	81.0667	84.2027	77.4965	78.3315	87.1047	89.6266	83.4596	85.5036	84.4984
ENSG00000215513.7	34.2396	0.137477	0.225186	0.610505	0.541527	0.694899	PI4KAP1	ENSG00000215513	40.4829	25.0921	25.4824	40.2982	32.5533	49.1581	37.6934	31.6571	36.5071	23.4718
ENSG00000235449.2	5.82446	0.323687	0.530248	0.610445	0.541567	0.694904	RP11-480I12.2	ENSG00000235449	9.44602	0.965079	7.75551	3.09986	5.08646	10.3491	2.51289	6.71514	4.80357	7.51097
ENSG00000119042.12	58.5611	-0.138165	0.226428	-0.610193	0.541734	0.695056	SATB2	ENSG00000119042	86.3636	53.0794	53.1807	61.9972	52.8992	78.4805	25.1289	57.5584	63.4071	53.5157
ENSG00000177990.7	101.254	-0.103418	0.169495	-0.610157	0.541758	0.695056	DPY19L2	ENSG00000177990	152.486	73.346	99.7137	106.429	94.6081	120.739	82.0879	114.157	81.6607	87.315
ENSG00000065413.12	4.9426	-0.318338	0.52189	-0.609971	0.541881	0.695168	ANKRD44	ENSG00000065413	6.74715	3.86032	7.75551	4.13315	5.08646	2.58727	5.02579	3.83722	2.88214	7.51097
ENSG00000199072.1	2.98996	0.413207	0.677584	0.609824	0.541978	0.695246	MIRLET7F1	ENSG00000199072	1.34943	2.89524	4.43172	3.09986	1.01729	6.03696	2.51289	1.91861	2.88214	3.75549
ENSG00000163961.4	949.776	0.0282105	0.0462642	0.609768	0.542015	0.695248	RNF168	ENSG00000163961	935.156	936.127	920.69	977.489	931.839	931.417	946.524	932.446	965.518	1020.55
ENSG00000159860.5	4.44561	0.358434	0.587999	0.609582	0.542139	0.69532	FAM115D	ENSG00000159860	4.04829	4.8254	2.21586	5.16643	3.05187	5.17454	0.837632	8.63375	7.68571	2.81661
ENSG00000197362.9	139.823	0.0658983	0.108105	0.609574	0.542144	0.69532	ZNF786	ENSG00000197362	157.883	137.041	131.844	126.061	132.248	161.273	141.56	125.669	131.618	153.036
ENSG00000264173.1	5.67856	-0.322919	0.529862	-0.609439	0.542233	0.695388	MIR3175	ENSG00000264173	6.74715	3.86032	8.86344	8.26629	4.06917	8.62423	5.02579	1.91861	0.960714	8.44984
ENSG00000233476.2	435.285	0.0603919	0.0991154	0.609309	0.542319	0.695453	EEF1A1P6	ENSG00000233476	537.073	379.276	413.258	388.516	417.09	426.899	521.844	362.618	465.946	440.331
ENSG00000176593.3	118.787	0.0740464	0.121548	0.609194	0.542396	0.695504	CTD-2368P22.1	ENSG00000176593	117.4	117.74	131.844	99.1955	112.919	138.85	112.243	139.099	116.246	102.337
ENSG00000007174.13	9.4354	-0.235088	0.386191	-0.608735	0.5427	0.695848	DNAH9	ENSG00000007174	12.1449	9.65079	12.1872	9.29958	8.13833	12.9363	10.0516	7.67445	2.88214	9.38871
ENSG00000050405.9	19170.6	0.0260604	0.0428157	0.608666	0.542746	0.69586	LIMA1	ENSG00000050405	17275.4	19457	19081.9	19838.1	19327.5	18740.5	19371.1	19247.5	19878.1	19489.1
ENSG00000271584.1	2.1577	-0.536253	0.881377	-0.608426	0.542905	0.696018	RP11-89C3.4	ENSG00000271584	1.34943	0.965079	3.32379	6.19972	1.01729	3.44969	3.35053	0	1.92143	0
ENSG00000250067.7	8.98593	0.251153	0.412838	0.608358	0.54295	0.69603	YJEFN3	ENSG00000250067	9.44602	7.72064	5.53965	9.29958	9.15562	10.3491	12.5645	16.3082	3.84286	5.63323
ENSG00000162924.9	695.227	0.0521038	0.085661	0.608256	0.543018	0.69607	REL	ENSG00000162924	837.996	575.187	761.148	640.638	603.254	683.039	696.072	688.782	768.571	697.581
ENSG00000266098.1	2.99597	0.40842	0.67155	0.608175	0.543071	0.696076	AL137127.1	ENSG00000266098	2.69886	1.93016	1.10793	3.09986	4.06917	4.31212	4.18816	3.83722	0.960714	3.75549
ENSG00000025423.7	7.50971	0.277197	0.455811	0.60814	0.543095	0.696076	HSD17B6	ENSG00000025423	6.74715	1.93016	12.1872	4.13315	9.15562	10.3491	5.86342	4.79653	9.60714	10.3276
ENSG00000239382.6	33.6333	-0.136273	0.224202	-0.607813	0.543311	0.696307	ALKBH6	ENSG00000239382	48.5795	35.7079	28.8062	35.1317	28.4842	28.46	30.9924	47.9653	24.9786	27.2273
ENSG00000236943.2	44.5652	-0.107108	0.176316	-0.607479	0.543533	0.696411	RP11-640M9.1	ENSG00000236943	48.5795	43.4286	52.0727	40.2982	46.7954	43.9836	36.0182	46.0467	48.9964	39.4326
ENSG00000256139.2	5.69118	-0.294452	0.484716	-0.607474	0.543537	0.696411	RP11-968O1.5	ENSG00000256139	4.04829	4.8254	11.0793	6.19972	5.08646	4.31212	4.18816	7.67445	4.80357	4.69436
ENSG00000259279.1	9.93505	0.230313	0.379095	0.607534	0.543497	0.696411	CTD-2033D15.1	ENSG00000259279	17.5426	6.75556	8.86344	5.16643	8.13833	8.62423	10.8892	9.59306	13.45	10.3276
ENSG00000100056.7	399.899	0.043859	0.0721956	0.607503	0.543517	0.696411	DGCR14	ENSG00000100056	321.165	422.705	416.582	415.381	388.605	388.09	402.901	412.502	419.832	411.226
ENSG00000168852.8	5.06189	0.313636	0.516344	0.607416	0.543575	0.696414	TPTE2P5	ENSG00000168852	4.04829	4.8254	4.43172	5.16643	4.06917	6.89938	5.86342	8.63375	4.80357	1.87774
ENSG00000235908.1	7.9924	-0.247975	0.40884	-0.606532	0.544162	0.69709	RHOA-IT1	ENSG00000235908	5.39772	10.6159	8.86344	9.29958	9.15562	9.48665	10.8892	4.79653	6.725	4.69436
ENSG00000242134.2	10.4099	-0.471839	0.777957	-0.606511	0.544176	0.69709	RPL5P13	ENSG00000242134	28.338	5.79048	12.1872	9.29958	5.08646	12.9363	0	13.4303	5.76429	11.2665
ENSG00000215022.3	6.89063	0.29474	0.486089	0.60635	0.544282	0.697134	RP1-257A7.4	ENSG00000215022	9.44602	2.89524	5.53965	2.06657	11.1902	5.17454	5.02579	5.75584	9.60714	12.2053
ENSG00000244313.2	315.725	0.103124	0.170064	0.606382	0.544261	0.697134	RP11-425L10.1	ENSG00000244313	376.491	279.873	326.839	223.19	317.395	282.012	427.192	275.321	338.171	310.766
ENSG00000247828.3	147.763	0.0623266	0.102823	0.606154	0.544413	0.697255	TMEM161B-AS1	ENSG00000247828	159.233	140.902	156.218	143.627	124.11	159.548	136.534	155.408	153.714	148.342
ENSG00000123609.6	189.295	0.0581157	0.0959019	0.605991	0.544521	0.697347	NMI	ENSG00000123609	172.727	192.051	151.786	211.824	197.355	183.696	198.519	188.024	198.868	198.102
ENSG00000165084.11	21.0499	0.16258	0.268351	0.60585	0.544614	0.69741	C8orf34	ENSG00000165084	18.892	13.5111	15.511	22.7323	28.4842	24.1478	17.5903	29.7385	20.175	19.7163
ENSG00000261359.2	26.2703	-0.142446	0.235135	-0.605807	0.544643	0.69741	C16orf98	ENSG00000261359	18.892	38.6032	23.2665	27.8987	28.4842	30.1848	26.8042	23.0233	21.1357	24.4107
ENSG00000269554.1	3.18121	-0.409977	0.676973	-0.605604	0.544778	0.697537	AL590822.2	ENSG00000269554	2.69886	2.89524	1.10793	7.233	4.06917	0.862423	2.51289	2.87792	1.92143	5.63323
ENSG00000172375.8	86.869	-0.0876916	0.144956	-0.604951	0.545212	0.698046	C2CD2L	ENSG00000172375	112.003	85.8921	72.0155	97.1289	82.4006	94.8665	100.516	73.8666	73.0143	76.9875
ENSG00000269896.1	3.56406	-0.398192	0.658286	-0.604892	0.545251	0.69805	RP4-740C4.6	ENSG00000269896	2.69886	5.79048	5.53965	3.09986	3.05187	0.862423	4.18816	3.83722	0	6.5721
ENSG00000138802.7	1437.55	0.0269222	0.0445233	0.604675	0.545395	0.698142	SEC24B	ENSG00000138802	1504.62	1355.94	1496.81	1346.37	1421.16	1448.01	1412.25	1452.39	1496.79	1441.17
ENSG00000249961.5	3.41451	0.431122	0.712936	0.604714	0.545369	0.698142	CCDC79	ENSG00000249961	5.39772	0	1.10793	3.09986	5.08646	2.58727	2.51289	9.59306	2.88214	1.87774
ENSG00000166292.7	10.0213	0.217042	0.359061	0.604469	0.545532	0.69827	TMEM100	ENSG00000166292	8.09658	10.6159	8.86344	10.3329	8.13833	8.62423	8.37632	12.471	12.4893	12.2053
ENSG00000129451.7	205.404	-0.230053	0.380774	-0.604171	0.54573	0.698478	KLK10	ENSG00000129451	210.511	282.768	257.04	90.9292	267.548	299.261	175.903	232.152	99.9143	138.014
ENSG00000185614.4	193.797	-0.0588805	0.0975145	-0.603813	0.545968	0.69873	FAM212A	ENSG00000185614	182.173	216.178	192.78	183.925	212.614	187.146	196.006	180.35	164.282	222.513
ENSG00000133773.7	393.268	0.0585486	0.0969724	0.603765	0.546	0.69873	CCDC59	ENSG00000133773	314.417	348.394	368.941	501.144	391.657	437.248	402.063	385.641	378.521	404.654
ENSG00000143702.11	1935.74	-0.039664	0.065702	-0.603696	0.546046	0.698743	CEP170	ENSG00000143702	2215.77	1766.1	2016.43	2039.71	1777.21	1819.71	1778.29	1935.88	2117.41	1890.89
ENSG00000261219.1	1.90607	0.519316	0.860567	0.603457	0.546205	0.698807	RP11-344A16.2	ENSG00000261219	2.69886	0.965079	2.21586	2.06657	0	0.862423	1.67526	2.87792	2.88214	2.81661
ENSG00000161920.5	214.011	0.0543774	0.0901018	0.603511	0.546169	0.698807	MED11	ENSG00000161920	194.318	225.829	209.399	202.524	216.683	231.129	212.758	184.187	224.807	238.473
ENSG00000272821.1	14.4933	-0.201217	0.333437	-0.603462	0.546201	0.698807	CTA-384D8.36	ENSG00000272821	10.7954	9.65079	18.8348	20.6657	17.294	6.89938	14.2397	13.4303	11.5286	21.594
ENSG00000164308.12	1544.5	-0.0363486	0.0602685	-0.603112	0.546434	0.699054	ERAP2	ENSG00000164308	1473.58	1537.37	1576.58	1741.09	1488.3	1466.98	1457.48	1484.05	1742.74	1476.84
ENSG00000230715.2	31.8674	0.15632	0.25922	0.603039	0.546482	0.699069	RP11-274B21.4	ENSG00000230715	48.5795	12.546	39.8855	21.699	29.5015	37.0842	29.3171	33.5757	33.625	32.8605
ENSG00000270332.1	2.54939	0.436356	0.72377	0.602893	0.54658	0.699147	RP11-82L2.1	ENSG00000270332	2.69886	2.89524	1.10793	2.06657	2.03458	1.72485	2.51289	3.83722	1.92143	4.69436
ENSG00000261529.1	12.4431	-0.205213	0.340443	-0.602781	0.546655	0.699197	RP13-487P22.1	ENSG00000261529	18.892	15.4413	8.86344	13.4327	10.1729	14.6612	6.70105	15.3489	11.5286	9.38871
ENSG00000136717.10	751.127	-0.0397914	0.0660624	-0.60233	0.546954	0.699379	BIN1	ENSG00000136717	694.957	773.994	784.415	771.865	778.228	660.616	706.961	738.666	860.8	740.77
ENSG00000255423.1	52.4331	-0.123857	0.205577	-0.602485	0.546852	0.699379	EBLN2	ENSG00000255423	74.2187	47.2889	67.5837	53.7309	31.536	40.5339	42.7192	64.2735	46.1143	56.3323
ENSG00000249267.2	11.5143	-0.252642	0.419467	-0.602294	0.546978	0.699379	LINC00939	ENSG00000249267	14.8437	5.79048	17.7269	14.466	10.1729	19.8357	8.37632	14.3896	6.725	2.81661
ENSG00000119703.12	11.4976	-0.214934	0.356802	-0.602389	0.546915	0.699379	ZC2HC1C	ENSG00000119703	18.892	11.581	13.2952	12.3994	6.10375	8.62423	12.5645	8.63375	15.3714	7.51097
ENSG00000262227.1	12.9866	0.201968	0.335267	0.602411	0.546901	0.699379	RP5-1050D4.5	ENSG00000262227	10.7954	11.581	17.7269	10.3329	10.1729	19.8357	15.0774	16.3082	8.64643	9.38871
ENSG00000140688.12	618.147	-0.041579	0.0690573	-0.602094	0.547112	0.699456	C16orf58	ENSG00000140688	595.099	707.403	551.749	656.137	621.565	641.643	551.162	590.933	627.346	638.433
ENSG00000108924.9	4.72337	-0.356294	0.59171	-0.602142	0.547079	0.699456	HLF	ENSG00000108924	4.04829	6.75556	3.32379	5.16643	7.12104	2.58727	5.02579	2.87792	0	10.3276
ENSG00000160404.13	145.233	0.0625352	0.103876	0.602019	0.547162	0.699474	TOR2A	ENSG00000160404	140.341	158.273	131.844	140.527	139.369	149.199	165.851	131.425	154.675	140.831
ENSG00000173068.13	63.7414	-0.098611	0.163816	-0.601963	0.547199	0.699475	BNC2	ENSG00000173068	66.1221	50.1841	81.9868	66.1303	65.1067	54.3327	48.5826	68.1107	73.0143	63.8433
ENSG00000259976.1	7.67202	-0.258822	0.430013	-0.601892	0.547246	0.699489	RP11-553L6.5	ENSG00000259976	9.44602	4.8254	14.4031	5.16643	8.13833	4.31212	7.53868	9.59306	6.725	6.5721
ENSG00000112039.3	142.769	0.0678727	0.11286	0.601388	0.547581	0.699764	FANCE	ENSG00000112039	116.051	150.552	127.412	161.193	140.386	154.374	155.799	118.954	152.754	150.219
ENSG00000260136.1	12.6632	-0.194711	0.323789	-0.601351	0.547606	0.699764	CTD-2270L9.4	ENSG00000260136	10.7954	11.581	9.97137	18.5992	16.2767	11.2115	10.0516	14.3896	12.4893	11.2665
ENSG00000124343.8	763.221	0.0317971	0.0528629	0.601502	0.547506	0.699764	XG	ENSG00000124343	784.019	775.924	774.443	702.635	739.571	795.154	792.399	801.98	724.379	741.708
ENSG00000207870.1	20.4986	-0.162916	0.270885	-0.601423	0.547558	0.699764	MIR221	ENSG00000207870	28.338	19.3016	23.2665	23.7656	14.2421	25.0103	15.915	19.1861	12.4893	23.4718
ENSG00000264577.1	2.51966	0.431599	0.717865	0.601225	0.54769	0.699824	AC010761.8	ENSG00000264577	1.34943	0.965079	2.21586	3.09986	3.05187	2.58727	3.35053	2.87792	2.88214	2.81661
ENSG00000237753.1	6.8033	0.261178	0.434543	0.601041	0.547813	0.699934	AC079922.3	ENSG00000237753	4.04829	8.68572	6.64758	6.19972	5.08646	6.03696	7.53868	6.71514	7.68571	9.38871
ENSG00000152042.13	18.1158	-0.171755	0.285818	-0.600924	0.54789	0.699987	NBPF11	ENSG00000152042	21.5909	12.546	19.9427	19.6324	22.3804	12.0739	17.5903	24.942	18.2536	12.2053
ENSG00000229320.3	43.3496	0.105976	0.176477	0.600508	0.548168	0.700295	KRT8P12	ENSG00000229320	37.7841	41.4984	44.3172	39.2649	45.7781	51.7454	43.5568	39.3315	45.1536	45.0658
ENSG00000235477.2	86.6836	-0.107242	0.178764	-0.599909	0.548567	0.700732	RP11-122G18.5	ENSG00000235477	121.449	75.2762	105.253	53.7309	95.6254	87.9672	93.8147	70.9886	96.0714	66.6599
ENSG00000105649.5	10.6226	-0.218021	0.363438	-0.599886	0.548582	0.700732	RAB3A	ENSG00000105649	13.4943	18.3365	8.86344	6.19972	10.1729	11.2115	8.37632	9.59306	11.5286	8.44984
ENSG00000070761.3	514.915	-0.0429426	0.0716057	-0.599708	0.548701	0.700836	C16orf80	ENSG00000070761	466.903	577.118	468.655	511.477	584.943	491.581	518.494	475.816	528.393	525.768
ENSG00000233608.2	94.6439	0.0810909	0.135288	0.599397	0.548908	0.700916	TWIST2	ENSG00000233608	72.8693	99.4032	93.0661	113.662	79.3487	96.5914	90.4642	86.3375	110.482	104.215
ENSG00000227896.2	16.1615	0.194532	0.324524	0.599437	0.548881	0.700916	RP11-77P6.2	ENSG00000227896	12.1449	13.5111	13.2952	20.6657	15.2594	10.3491	12.5645	12.471	28.8214	22.5329
ENSG00000168062.5	6.09755	0.333411	0.556169	0.599478	0.548854	0.700916	BATF2	ENSG00000168062	6.74715	5.79048	0	6.19972	8.13833	8.62423	2.51289	4.79653	14.4107	3.75549
ENSG00000253102.1	3.24947	-0.431616	0.720084	-0.599396	0.548909	0.700916	RP1-117B12.4	ENSG00000253102	4.04829	0	3.32379	6.19972	5.08646	1.72485	2.51289	5.75584	3.84286	0
ENSG00000260196.1	39.0168	-0.110109	0.183759	-0.599207	0.549035	0.701012	RP1-239B22.5	ENSG00000260196	39.1335	39.5683	38.7776	39.2649	45.7781	37.9466	41.0439	39.3315	34.5857	34.7382
ENSG00000004975.7	560.736	0.0405892	0.0677418	0.599175	0.549056	0.701012	DVL2	ENSG00000004975	560.014	576.152	470.87	577.607	578.839	551.951	588.855	512.269	591.8	599
ENSG00000157613.6	3.96987	-0.397762	0.664214	-0.598847	0.549275	0.701245	CREB3L1	ENSG00000157613	4.04829	6.75556	6.64758	4.13315	1.01729	8.62423	0.837632	4.79653	0.960714	1.87774
ENSG00000230844.2	26.8146	-0.13413	0.224052	-0.598654	0.549403	0.701362	ZNF674-AS1	ENSG00000230844	29.6875	29.9175	26.5903	25.8322	28.4842	31.0472	25.9666	23.9827	27.8607	18.7774
ENSG00000236969.2	4.01131	-0.372138	0.622004	-0.598288	0.549648	0.701628	GGT8P	ENSG00000236969	9.44602	2.89524	6.64758	0	4.06917	4.31212	4.18816	2.87792	1.92143	3.75549
ENSG00000197121.10	516.856	-0.113081	0.189089	-0.598027	0.549822	0.70171	PGAP1	ENSG00000197121	805.61	402.438	538.454	526.976	414.038	550.226	461.535	514.188	465.946	489.152
ENSG00000214765.4	106.138	-0.0801956	0.134084	-0.598098	0.549774	0.70171	SEPT7P2	ENSG00000214765	122.798	106.159	101.93	130.194	85.4525	124.189	98.8405	102.646	102.796	86.3762
ENSG00000173727.7	7.27471	0.256132	0.428264	0.59807	0.549794	0.70171	AP000769.1	ENSG00000173727	5.39772	8.68572	7.75551	5.16643	6.10375	10.3491	9.21395	8.63375	7.68571	3.75549
ENSG00000074317.6	5.69125	0.310633	0.519542	0.597898	0.549908	0.701728	SNCB	ENSG00000074317	1.34943	5.79048	6.64758	10.3329	1.01729	6.89938	5.86342	3.83722	6.725	8.44984
ENSG00000180535.3	2.21387	-0.511836	0.85605	-0.597904	0.549904	0.701728	BHLHA15	ENSG00000180535	2.69886	0.965079	1.10793	6.19972	2.03458	0.862423	2.51289	4.79653	0.960714	0
ENSG00000239857.2	69.0502	0.0874866	0.14645	0.597381	0.550253	0.702122	GET4	ENSG00000239857	74.2187	74.3111	72.0155	63.0305	51.8819	72.4435	71.1987	72.9073	62.4464	76.0486
ENSG00000269921.1	4.22652	-0.375282	0.628382	-0.59722	0.550361	0.702212	RP11-646I6.5	ENSG00000269921	5.39772	5.79048	3.32379	8.26629	1.01729	2.58727	1.67526	4.79653	0.960714	8.44984
ENSG00000178776.4	3.5622	0.376576	0.630655	0.59712	0.550427	0.702251	C5orf46	ENSG00000178776	5.39772	0.965079	3.32379	1.03329	5.08646	5.17454	4.18816	3.83722	1.92143	4.69436
ENSG00000236438.2	21.7005	-0.172175	0.288393	-0.597016	0.550497	0.702292	FAM157A	ENSG00000236438	41.8324	19.3016	22.1586	20.6657	12.2075	25.8727	15.915	22.064	16.3321	20.6552
ENSG00000225423.1	9.20975	-0.238441	0.39983	-0.596357	0.550937	0.702781	TNPO1P1	ENSG00000225423	13.4943	4.8254	16.619	7.233	8.13833	8.62423	8.37632	11.5117	5.76429	7.51097
ENSG00000165501.12	228.164	-0.0713816	0.119701	-0.596333	0.550953	0.702781	LRR1	ENSG00000165501	152.486	269.257	226.018	275.887	242.115	208.706	237.887	213.925	247.864	207.491
ENSG00000137802.9	1917.44	0.0282245	0.0473348	0.596273	0.550993	0.702786	MAPKBP1	ENSG00000137802	2065.98	1906.03	1789.31	1846.48	1889.11	1934.41	1876.29	1828.44	2033.83	2004.49
ENSG00000226259.6	122.456	-0.0714392	0.119822	-0.59621	0.551035	0.702793	GTF2H2B	ENSG00000226259	124.148	125.46	107.469	130.194	140.386	125.914	139.047	121.832	115.286	94.826
ENSG00000108515.13	53.6205	0.104163	0.17479	0.595932	0.55122	0.702983	ENO3	ENSG00000108515	43.1818	53.0794	60.9362	49.5977	50.8646	62.0945	42.7192	62.3549	67.25	44.127
ENSG00000117877.6	569.72	-0.0556271	0.0933623	-0.59582	0.551296	0.703032	CD3EAP	ENSG00000117877	448.011	634.057	512.972	592.073	712.104	514.004	574.615	550.642	585.075	573.65
ENSG00000228696.4	17.4249	0.180882	0.303954	0.595096	0.551779	0.703532	ARL17B	ENSG00000228696	21.5909	9.65079	25.4824	17.5659	8.13833	15.5236	20.1032	20.1454	16.3321	19.7163
ENSG00000186017.10	116.247	0.0763014	0.128199	0.595178	0.551724	0.703532	ZNF566	ENSG00000186017	90.4119	105.194	122.98	133.294	112.919	140.575	103.866	121.832	101.836	129.564
ENSG00000171817.12	9.08447	0.226583	0.380767	0.59507	0.551797	0.703532	ZNF540	ENSG00000171817	6.74715	10.6159	9.97137	6.19972	8.13833	6.89938	10.8892	9.59306	8.64643	13.1442
ENSG00000113812.9	870.755	-0.0278465	0.0468091	-0.594896	0.551913	0.703633	ACTR8	ENSG00000113812	858.238	876.292	888.56	881.393	889.113	811.54	859.41	861.457	889.621	891.928
ENSG00000273133.1	5.42177	-0.318981	0.536454	-0.594609	0.552105	0.703827	RP11-799M12.2	ENSG00000273133	10.7954	1.93016	2.21586	6.19972	9.15562	5.17454	2.51289	7.67445	4.80357	3.75549
ENSG00000159140.13	4620.27	-0.0798472	0.134296	-0.594559	0.552138	0.703827	SON	ENSG00000159140	6299.14	3943.31	4600.13	4141.41	4758.89	4899.43	4069.21	4720.75	4644.09	4126.34
ENSG00000164342.8	125.948	-0.0835069	0.14048	-0.594442	0.552217	0.703848	TLR3	ENSG00000164342	143.04	110.984	115.225	160.159	119.023	86.2423	140.722	118.954	140.264	124.87
ENSG00000234814.3	8.20152	-0.246562	0.41479	-0.594426	0.552227	0.703848	SVILP1	ENSG00000234814	8.09658	13.5111	4.43172	7.233	11.1902	10.3491	10.0516	6.71514	4.80357	5.63323
ENSG00000261173.1	3.90484	0.359537	0.604924	0.594351	0.552278	0.703865	RP11-169E6.1	ENSG00000261173	1.34943	2.89524	4.43172	2.06657	6.10375	3.44969	2.51289	3.83722	8.64643	3.75549
ENSG00000171557.12	1.94078	-0.505732	0.85114	-0.594181	0.552391	0.703963	FGG	ENSG00000171557	0	1.93016	1.10793	3.09986	5.08646	2.58727	0.837632	0.959306	1.92143	1.87774
ENSG00000236184.1	11.4701	0.207729	0.349749	0.593938	0.552553	0.704124	TCEA1P4	ENSG00000236184	18.892	6.75556	11.0793	8.26629	9.15562	14.6612	12.5645	9.59306	11.5286	12.2053
ENSG00000230521.1	2.34084	-0.579055	0.975212	-0.593774	0.552663	0.704193	HCG4P7	ENSG00000230521	1.34943	0.965079	3.32379	7.233	1.01729	0	0	0	5.76429	3.75549
ENSG00000154710.11	99.1671	0.0848226	0.142865	0.593726	0.552695	0.704193	RABGEF1	ENSG00000154710	107.954	81.0667	88.6344	103.329	101.729	120.739	113.918	107.442	71.0929	95.7649
ENSG00000258297.1	21.3942	-0.160515	0.270367	-0.593694	0.552717	0.704193	RP11-658F2.8	ENSG00000258297	21.5909	17.3714	33.2379	15.4993	25.4323	22.423	20.1032	23.9827	22.0964	12.2053
ENSG00000196981.2	131.958	-0.0659256	0.111073	-0.593536	0.552823	0.704281	WDR5B	ENSG00000196981	121.449	145.727	129.628	121.928	154.628	118.152	128.158	120.873	132.579	146.464
ENSG00000122512.10	401.134	-0.0399457	0.0673145	-0.593419	0.552901	0.704334	PMS2	ENSG00000122512	367.045	438.146	423.229	404.015	398.778	408.789	401.226	363.577	415.029	391.509
ENSG00000227963.1	3.55856	0.374369	0.630939	0.593352	0.552945	0.704344	RP5-1074L1.1	ENSG00000227963	5.39772	2.89524	4.43172	3.09986	0	6.03696	4.18816	3.83722	2.88214	2.81661
ENSG00000228205.1	3.47349	-0.374447	0.63119	-0.59324	0.553021	0.704354	RP11-778D9.4	ENSG00000228205	0	6.75556	3.32379	3.09986	6.10375	2.58727	3.35053	3.83722	1.92143	3.75549
ENSG00000272468.1	7.61289	0.269452	0.454211	0.593231	0.553027	0.704354	RP1-86C11.7	ENSG00000272468	12.1449	1.93016	5.53965	5.16643	10.1729	5.17454	8.37632	12.471	5.76429	9.38871
ENSG00000251535.1	2.96702	-0.405018	0.682849	-0.59313	0.553094	0.704393	RP11-478C6.1	ENSG00000251535	1.34943	5.79048	3.32379	3.09986	3.05187	0.862423	1.67526	4.79653	3.84286	1.87774
ENSG00000259343.1	4.63828	-0.323923	0.546276	-0.592966	0.553204	0.704486	RP11-761I4.3	ENSG00000259343	5.39772	6.75556	6.64758	2.06657	5.08646	4.31212	7.53868	1.91861	3.84286	2.81661
ENSG00000178150.4	13.9375	-0.184849	0.311976	-0.59251	0.553509	0.704828	ZNF114	ENSG00000178150	17.5426	14.4762	14.4031	15.4993	12.2075	9.48665	10.8892	14.3896	19.2143	11.2665
ENSG00000206932.1	5.76303	0.284526	0.480287	0.592409	0.553577	0.704846	RNU6-4P	ENSG00000206932	6.74715	5.79048	4.43172	4.13315	5.08646	8.62423	7.53868	3.83722	7.68571	3.75549
ENSG00000224003.1	3.99513	-0.345034	0.582453	-0.592381	0.553596	0.704846	CTA-407F11.6	ENSG00000224003	8.09658	3.86032	5.53965	3.09986	2.03458	4.31212	2.51289	4.79653	2.88214	2.81661
ENSG00000173933.15	103.791	0.0788943	0.133295	0.591876	0.553934	0.705183	RBM4	ENSG00000173933	125.497	83.9619	109.685	91.9625	95.6254	118.152	96.3276	121.832	105.679	89.1928
ENSG00000140323.4	75.1651	0.105204	0.177737	0.591909	0.553912	0.705183	DISP2	ENSG00000140323	95.8096	59.8349	62.0441	78.5298	67.1412	51.7454	98.0029	87.2969	86.4643	64.7821
ENSG00000161714.7	1624.19	0.0344144	0.0581513	0.591808	0.553979	0.705194	PLCD3	ENSG00000161714	1649	1772.85	1565.51	1444.53	1591.04	1498.03	1624.17	1619.31	1729.29	1748.18
ENSG00000078061.8	457.606	-0.0383349	0.0647984	-0.591603	0.554116	0.705322	ARAF	ENSG00000078061	430.468	463.238	438.74	464.979	517.801	451.91	425.517	445.118	469.789	468.497
ENSG00000039600.6	6.93921	-0.251804	0.42575	-0.591436	0.554229	0.705419	SOX30	ENSG00000039600	6.74715	7.72064	9.97137	7.233	6.10375	7.76181	6.70105	5.75584	5.76429	5.63323
ENSG00000163221.7	59.4133	0.268765	0.454494	0.591349	0.554287	0.705446	S100A12	ENSG00000163221	51.2784	72.381	64.26	14.466	67.1412	115.565	61.1471	67.1514	41.3107	39.4326
ENSG00000187094.7	11.4628	-0.214561	0.36291	-0.591223	0.554371	0.705482	CCK	ENSG00000187094	18.892	9.65079	8.86344	13.4327	11.1902	6.03696	15.0774	15.3489	7.68571	8.44984
ENSG00000164825.3	132.117	0.153101	0.258967	0.591197	0.554389	0.705482	DEFB1	ENSG00000164825	113.352	162.133	136.275	68.1969	145.473	156.961	153.287	156.367	84.5429	144.586
ENSG00000196455.3	1139.68	0.0291449	0.0493036	0.591131	0.554433	0.705488	PIK3R4	ENSG00000196455	1176.7	1059.66	1074.69	1180.01	1150.56	1098.73	1115.73	1220.24	1181.68	1138.85
ENSG00000240463.1	5.69199	-0.287635	0.486626	-0.591081	0.554466	0.705488	RPS19P3	ENSG00000240463	4.04829	4.8254	8.86344	7.233	6.10375	2.58727	4.18816	8.63375	4.80357	5.63323
ENSG00000137817.12	385.943	-0.0436703	0.0739298	-0.5907	0.554722	0.70572	PARP6	ENSG00000137817	446.662	386.997	371.157	399.882	357.069	406.201	358.506	348.228	405.421	379.304
ENSG00000267311.1	2.21865	0.490777	0.83083	0.590707	0.554717	0.70572	RP11-99A1.2	ENSG00000267311	5.39772	0	2.21586	1.03329	1.01729	4.31212	2.51289	0.959306	1.92143	2.81661
ENSG00000229789.1	43.159	-0.146907	0.248779	-0.59051	0.554849	0.705835	RP11-391M20.1	ENSG00000229789	18.892	38.6032	55.3965	50.631	62.0548	39.6715	33.5053	47.9653	57.6429	27.2273
ENSG00000205116.3	2.66511	-1.07325	1.81767	-0.590451	0.554889	0.705839	TMEM88B	ENSG00000205116	0	1.93016	9.97137	6.19972	0	6.03696	2.51289	0	0	0
ENSG00000205663.5	18.5893	0.167102	0.283056	0.590351	0.554955	0.705877	RP11-706O15.5	ENSG00000205663	12.1449	18.3365	19.9427	11.3662	25.4323	15.5236	25.9666	17.2675	21.1357	18.7774
ENSG00000269925.1	16.531	0.181086	0.306875	0.590096	0.555126	0.705955	RP3-467L1.6	ENSG00000269925	12.1449	12.546	17.7269	25.8322	9.15562	22.423	15.915	13.4303	20.175	15.9608
ENSG00000259806.2	95.887	0.0753158	0.127622	0.590148	0.555092	0.705955	CTD-2196E14.4	ENSG00000259806	82.3153	103.264	83.0948	96.0956	100.712	108.665	83.7632	92.0934	101.836	107.031
ENSG00000256073.2	18.0828	0.159886	0.270947	0.590102	0.555122	0.705955	C21orf119	ENSG00000256073	17.5426	15.4413	16.619	19.6324	16.2767	21.5606	18.4279	15.3489	24.0179	15.9608
ENSG00000230084.1	3.37238	0.439787	0.745611	0.589834	0.555302	0.70601	RP4-613B23.1	ENSG00000230084	4.04829	3.86032	4.43172	0	2.03458	1.72485	4.18816	9.59306	3.84286	0
ENSG00000215127.5	3.31782	0.41581	0.704918	0.589871	0.555277	0.70601	RP11-35D5.1	ENSG00000215127	4.04829	2.89524	3.32379	4.13315	0	8.62423	2.51289	0.959306	4.80357	1.87774
ENSG00000019582.10	46.8538	0.103037	0.174674	0.589885	0.555268	0.70601	CD74	ENSG00000019582	39.1335	39.5683	39.8855	52.6976	53.9165	46.5708	44.3945	51.8025	46.1143	54.4545
ENSG00000218346.1	2.59588	-0.458827	0.777963	-0.58978	0.555338	0.70601	VN1R14P	ENSG00000218346	1.34943	1.93016	4.43172	7.233	0	0.862423	2.51289	1.91861	3.84286	1.87774
ENSG00000224631.3	27.4756	-0.150151	0.254597	-0.589758	0.555353	0.70601	RP11-51O6.1	ENSG00000224631	48.5795	27.9873	22.1586	22.7323	24.415	23.2854	36.0182	19.1861	27.8607	22.5329
ENSG00000254884.1	7.25734	-0.28365	0.481226	-0.589432	0.555571	0.706207	RP11-682B13.2	ENSG00000254884	16.1932	2.89524	9.97137	5.16643	6.10375	6.89938	3.35053	10.5524	7.68571	3.75549
ENSG00000184986.6	2.73444	-0.442185	0.750264	-0.589373	0.555611	0.706207	TMEM121	ENSG00000184986	2.69886	5.79048	0	5.16643	2.03458	1.72485	4.18816	0.959306	3.84286	0.938871
ENSG00000185437.9	25.5945	0.139984	0.237517	0.589363	0.555618	0.706207	SH3BGR	ENSG00000185437	21.5909	28.9524	17.7269	21.699	31.536	32.7721	30.1547	25.9013	24.0179	21.594
ENSG00000197599.8	3.67136	-0.374448	0.635648	-0.58908	0.555807	0.706401	CCDC154	ENSG00000197599	0	5.79048	4.43172	6.19972	4.06917	1.72485	5.02579	2.87792	0.960714	5.63323
ENSG00000163113.10	913.707	-0.0309821	0.0526818	-0.588099	0.556466	0.707066	OTUD7B	ENSG00000163113	913.565	914.895	951.712	952.69	883.009	878.809	832.606	978.492	888.661	942.627
ENSG00000165874.8	2.24561	-0.517156	0.879396	-0.588081	0.556478	0.707066	FAM35BP	ENSG00000165874	2.69886	0	3.32379	5.16643	2.03458	0.862423	1.67526	5.75584	0	0.938871
ENSG00000115266.7	5.07661	-0.349872	0.59485	-0.588168	0.55642	0.707066	APC2	ENSG00000115266	4.04829	10.6159	5.53965	2.06657	6.10375	7.76181	5.02579	1.91861	7.68571	0
ENSG00000185651.10	2482.14	-0.0306149	0.0520514	-0.588167	0.55642	0.707066	UBE2L3	ENSG00000185651	2250.85	2635.63	2423.04	2561.52	2665.3	2330.27	2502.84	2384.83	2436.37	2630.72
ENSG00000138641.11	2759.78	-0.026329	0.0447774	-0.587997	0.556534	0.707092	HERC3	ENSG00000138641	2876.99	2576.76	2744.34	2859.1	2869.78	2819.26	2584.09	2636.17	2807.21	2824.13
ENSG00000137098.9	2.85914	-0.447939	0.761919	-0.587909	0.556594	0.707121	SPAG8	ENSG00000137098	4.04829	4.8254	5.53965	1.03329	1.01729	2.58727	0	0.959306	5.76429	2.81661
ENSG00000126878.8	326.117	-0.104401	0.177623	-0.587765	0.55669	0.707196	AIF1L	ENSG00000126878	294.176	361.905	319.084	265.555	448.626	380.329	350.968	289.71	234.414	316.4
ENSG00000113296.10	1.94472	-0.542073	0.922647	-0.58752	0.556855	0.707266	THBS4	ENSG00000113296	0	2.89524	5.53965	3.09986	0	1.72485	3.35053	0.959306	0	1.87774
ENSG00000224940.4	6.36932	0.282988	0.481636	0.587556	0.55683	0.707266	PRRT4	ENSG00000224940	5.39772	8.68572	3.32379	5.16643	6.10375	13.7988	5.02579	6.71514	3.84286	5.63323
ENSG00000246705.3	510.456	0.0588799	0.100206	0.587586	0.55681	0.707266	H2AFJ	ENSG00000246705	469.602	541.41	474.194	411.248	603.254	522.628	603.095	544.886	415.989	518.257
ENSG00000152377.8	151.108	0.0661585	0.112639	0.587351	0.556968	0.707363	SPOCK1	ENSG00000152377	126.846	153.448	185.024	134.327	137.334	136.263	150.774	174.594	157.557	154.914
ENSG00000198794.7	14.4318	0.20176	0.343677	0.587065	0.55716	0.70756	SCAMP5	ENSG00000198794	12.1449	14.4762	16.619	14.466	9.15562	16.386	5.86342	23.0233	11.5286	20.6552
ENSG00000267216.1	30.2536	-0.136753	0.2332	-0.586417	0.557595	0.708066	AC010642.1	ENSG00000267216	47.2301	30.8825	36.5617	21.699	23.3977	27.5975	36.0182	29.7385	25.9393	23.4718
ENSG00000175182.9	337.41	-0.0439356	0.0749525	-0.586179	0.557755	0.708176	FAM131A	ENSG00000175182	303.622	380.241	342.35	342.018	341.81	317.372	345.942	317.53	317.996	365.221
ENSG00000242999.2	4.18315	-0.335428	0.572186	-0.586222	0.557726	0.708176	RN7SL239P	ENSG00000242999	6.74715	1.93016	6.64758	4.13315	4.06917	4.31212	2.51289	3.83722	5.76429	1.87774
ENSG00000267508.1	84.666	0.083262	0.142143	0.58576	0.558036	0.708486	ZNF285	ENSG00000267508	53.9772	98.4381	86.4186	85.7628	84.4352	89.692	89.6266	97.8492	78.7786	81.6818
ENSG00000151490.9	2.53563	-0.450264	0.768796	-0.585674	0.558094	0.708513	PTPRO	ENSG00000151490	0	2.89524	4.43172	4.13315	3.05187	4.31212	0.837632	2.87792	0	2.81661
ENSG00000272933.1	4.93934	0.318544	0.544101	0.585451	0.558245	0.708657	RP11-47A8.5	ENSG00000272933	6.74715	2.89524	4.43172	2.06657	6.10375	7.76181	5.02579	3.83722	8.64643	1.87774
ENSG00000130717.8	314.131	0.0449046	0.0768521	0.584299	0.559019	0.709593	UCK1	ENSG00000130717	284.73	335.848	316.868	328.585	277.721	301.848	309.086	328.083	347.779	310.766
ENSG00000123600.14	1131.62	-0.028234	0.0483367	-0.584112	0.559145	0.709667	METTL8	ENSG00000123600	1129.47	1073.17	1095.74	1198.61	1215.66	1097.86	1118.24	1136.78	1080.8	1169.83
ENSG00000087258.9	7.24126	0.2569	0.439819	0.584104	0.55915	0.709667	GNAO1	ENSG00000087258	8.09658	4.8254	12.1872	4.13315	4.06917	9.48665	6.70105	8.63375	8.64643	5.63323
ENSG00000188368.5	19.1217	-0.177333	0.303738	-0.583835	0.559331	0.709849	PRR19	ENSG00000188368	35.0852	25.0921	13.2952	17.5659	11.1902	24.1478	13.4021	17.2675	16.3321	17.8386
ENSG00000164707.11	2.12406	0.579531	0.992894	0.583678	0.559437	0.709937	SLC13A4	ENSG00000164707	0	2.89524	5.53965	0	0	0	4.18816	4.79653	2.88214	0.938871
ENSG00000207234.1	3.43252	0.397871	0.681996	0.583392	0.559629	0.709975	RNU6-125P	ENSG00000207234	6.74715	1.93016	5.53965	0	1.01729	2.58727	5.02579	4.79653	4.80357	1.87774
ENSG00000272156.1	6.67695	-0.282387	0.484053	-0.58338	0.559638	0.709975	RP11-477N3.1	ENSG00000272156	10.7954	4.8254	13.2952	3.09986	5.08646	6.89938	7.53868	7.67445	1.92143	5.63323
ENSG00000266538.1	7.97673	0.259557	0.444867	0.58345	0.559591	0.709975	RP11-385D13.3	ENSG00000266538	8.09658	3.86032	11.0793	9.29958	4.06917	9.48665	3.35053	14.3896	7.68571	8.44984
ENSG00000263045.1	8.71209	0.254905	0.43696	0.58336	0.559651	0.709975	RP11-28B23.1	ENSG00000263045	18.892	4.8254	6.64758	3.09986	7.12104	9.48665	8.37632	12.471	10.5679	5.63323
ENSG00000167766.14	526.998	0.0500936	0.085854	0.583474	0.559574	0.709975	ZNF83	ENSG00000167766	568.11	560.711	563.937	459.812	439.47	592.485	575.453	550.642	488.043	471.313
ENSG00000202408.1	60.5455	-0.091427	0.156829	-0.582971	0.559913	0.710184	RNU1-122P	ENSG00000202408	53.9772	71.4159	62.0441	52.6976	71.2104	63.8193	50.2579	53.7211	63.4071	62.9044
ENSG00000163798.9	784.95	0.0393015	0.0674083	0.583036	0.559869	0.710184	SLC4A1AP	ENSG00000163798	630.184	780.749	809.897	813.196	832.145	766.694	813.34	853.782	801.236	748.281
ENSG00000235284.1	3.62272	0.364082	0.62455	0.58295	0.559927	0.710184	SNORD62A	ENSG00000235284	2.69886	5.79048	2.21586	2.06657	3.05187	7.76181	5.02579	2.87792	1.92143	2.81661
ENSG00000185837.3	1.91908	-0.51297	0.880096	-0.582856	0.55999	0.710218	CECR5-AS1	ENSG00000185837	0	3.86032	2.21586	1.03329	4.06917	0.862423	3.35053	0	1.92143	1.87774
ENSG00000184139.8	3.94765	0.367938	0.631441	0.582695	0.560099	0.710309	RPL7AP28	ENSG00000184139	4.04829	3.86032	4.43172	0	5.08646	6.03696	8.37632	3.83722	1.92143	1.87774
ENSG00000244748.2	3.35456	-0.378775	0.650184	-0.582566	0.560186	0.710336	RN7SL153P	ENSG00000244748	6.74715	0.965079	4.43172	4.13315	3.05187	4.31212	4.18816	2.87792	0.960714	1.87774
ENSG00000267469.1	4.22274	0.370282	0.635618	0.582554	0.560194	0.710336	AC005944.2	ENSG00000267469	0	10.6159	3.32379	3.09986	1.01729	5.17454	7.53868	3.83722	4.80357	2.81661
ENSG00000257207.4	27.3197	-0.145718	0.250194	-0.582421	0.560283	0.710403	LIMS3L	ENSG00000257207	37.7841	38.6032	23.2665	21.699	22.3804	21.5606	24.2913	23.9827	21.1357	38.4937
ENSG00000252150.1	4.46643	-0.34342	0.589765	-0.5823	0.560365	0.710459	AC092574.2	ENSG00000252150	9.44602	0.965079	6.64758	3.09986	5.08646	2.58727	2.51289	2.87792	7.68571	3.75549
ENSG00000188373.4	97.8282	0.177264	0.304502	0.582143	0.56047	0.7105	C10orf99	ENSG00000188373	105.256	101.333	98.6058	44.4313	109.867	122.464	118.106	85.3782	57.6429	135.197
ENSG00000256915.1	1.99665	0.504516	0.866655	0.582142	0.560471	0.7105	RP11-221N13.4	ENSG00000256915	0	4.8254	1.10793	0	2.03458	1.72485	1.67526	2.87792	3.84286	1.87774
ENSG00000265942.1	3.54651	-0.375938	0.645918	-0.582021	0.560553	0.710557	RN7SL577P	ENSG00000265942	8.09658	3.86032	3.32379	3.09986	2.03458	3.44969	5.86342	3.83722	0.960714	0.938871
ENSG00000267855.1	11.9858	0.196244	0.337324	0.581765	0.560725	0.710729	NDUFA7	ENSG00000267855	10.7954	14.4762	12.1872	12.3994	6.10375	13.7988	16.7526	12.471	9.60714	11.2665
ENSG00000124783.8	3219.22	0.0260404	0.0447779	0.581546	0.560873	0.710867	SSR1	ENSG00000124783	3181.96	2971.48	3155.39	3275.52	3367.24	3404.85	3190.54	3372.92	3206.86	3065.42
ENSG00000213740.2	7.1988	0.279137	0.480035	0.581494	0.560908	0.710867	SERBP1P1	ENSG00000213740	8.09658	9.65079	5.53965	2.06657	7.12104	11.2115	1.67526	7.67445	7.68571	11.2665
ENSG00000263350.1	9.73927	0.222741	0.383106	0.58141	0.560964	0.710892	RP11-13N13.2	ENSG00000263350	6.74715	9.65079	8.86344	10.3329	9.15562	14.6612	8.37632	16.3082	6.725	6.5721
ENSG00000226562.2	12.182	-0.204724	0.352671	-0.580496	0.56158	0.711625	RP11-255A11.21	ENSG00000226562	20.2415	12.546	11.0793	12.3994	9.15562	8.62423	6.70105	13.4303	18.2536	9.38871
ENSG00000221539.1	9.9527	0.208759	0.359858	0.580116	0.561836	0.711852	SNORD99	ENSG00000221539	8.09658	8.68572	7.75551	12.3994	9.15562	12.9363	10.0516	8.63375	9.60714	12.2053
ENSG00000213090.2	11.248	-0.240599	0.414718	-0.580151	0.561813	0.711852	AC007256.5	ENSG00000213090	25.6392	8.68572	8.86344	11.3662	7.12104	18.1109	5.02579	12.471	7.68571	7.51097
ENSG00000212747.3	96.2577	-0.0787851	0.135821	-0.580066	0.56187	0.711852	FAM127C	ENSG00000212747	79.6164	102.298	109.685	98.1622	103.764	89.692	98.8405	80.5817	80.7	119.237
ENSG00000250988.3	19.7471	-0.17027	0.293663	-0.579815	0.562039	0.711973	RP11-752G15.6	ENSG00000250988	17.5426	26.0571	18.8348	10.3329	31.536	13.7988	25.9666	18.2268	19.2143	15.9608
ENSG00000175106.12	70.0903	0.104727	0.180609	0.579855	0.562013	0.711973	TVP23C	ENSG00000175106	109.304	53.0794	59.8282	61.9972	55.951	71.5811	74.5492	87.2969	66.2893	61.0266
ENSG00000266867.1	3.40607	0.389737	0.672599	0.579448	0.562287	0.712187	AL031005.1	ENSG00000266867	1.34943	3.86032	4.43172	2.06657	3.05187	7.76181	5.86342	0.959306	0.960714	3.75549
ENSG00000203827.7	80.4057	-0.0855375	0.147631	-0.5794	0.562319	0.712187	NBPF16	ENSG00000203827	102.557	77.2064	97.4979	72.33	66.124	81.9302	79.575	89.2155	65.3286	72.2931
ENSG00000264350.1	37.1156	0.125712	0.21695	0.579451	0.562285	0.712187	SNRPGP2	ENSG00000264350	40.4829	28.9524	31.022	42.3647	35.6052	45.7084	53.6084	26.8606	36.5071	30.0439
ENSG00000188322.4	1.98708	0.486083	0.839232	0.579199	0.562455	0.712265	SBK1	ENSG00000188322	0	3.86032	1.10793	1.03329	2.03458	1.72485	2.51289	0.959306	2.88214	3.75549
ENSG00000260647.1	5.65847	-0.319811	0.552138	-0.579223	0.562439	0.712265	RP1-178F10.1	ENSG00000260647	13.4943	5.79048	1.10793	4.13315	7.12104	5.17454	1.67526	8.63375	2.88214	6.5721
ENSG00000158008.5	3.7051	0.358933	0.621012	0.57798	0.563278	0.713143	EXTL1	ENSG00000158008	4.04829	3.86032	2.21586	6.19972	0	3.44969	5.86342	3.83722	2.88214	4.69436
ENSG00000119013.4	1013.5	-0.0309484	0.053548	-0.577957	0.563293	0.713143	NDUFB3	ENSG00000119013	954.048	1090.54	983.842	1070.48	1020.34	987.474	1081.38	957.387	952.068	1037.45
ENSG00000131019.6	146.44	-0.0641467	0.110967	-0.578069	0.563218	0.713143	ULBP3	ENSG00000131019	137.642	155.378	161.758	123.994	168.87	155.236	127.32	130.466	145.068	158.669
ENSG00000148516.17	30.6352	0.151657	0.262403	0.577953	0.563296	0.713143	ZEB1	ENSG00000148516	44.5312	19.3016	29.9141	25.8322	26.4496	41.3963	15.915	31.6571	41.3107	30.0439
ENSG00000113248.3	4.47694	-0.30808	0.533573	-0.57739	0.563676	0.713547	PCDHB15	ENSG00000113248	4.04829	5.79048	6.64758	4.13315	4.06917	4.31212	3.35053	3.83722	5.76429	2.81661
ENSG00000061656.5	20.9608	-0.15117	0.261824	-0.577371	0.563689	0.713547	SPAG4	ENSG00000061656	22.9403	21.2317	18.8348	26.8654	20.3458	13.7988	20.9408	15.3489	21.1357	28.1661
ENSG00000198626.11	22.49	0.151822	0.263053	0.577154	0.563835	0.713638	RYR2	ENSG00000198626	20.2415	27.9873	27.6983	13.4327	17.294	22.423	30.9924	26.8606	18.2536	19.7163
ENSG00000101188.4	8.10733	-0.238366	0.41297	-0.577198	0.563806	0.713638	NTSR1	ENSG00000101188	6.74715	8.68572	7.75551	7.233	13.2248	6.89938	5.86342	5.75584	5.76429	13.1442
ENSG00000179837.6	1261.47	-0.0264206	0.0457963	-0.576916	0.563996	0.713795	RBM15B	ENSG00000179837	1265.77	1285.49	1254.18	1269.91	1287.89	1158.23	1252.26	1213.52	1303.69	1323.81
ENSG00000160999.8	13.9444	0.185139	0.320958	0.576833	0.564052	0.713819	SH2B2	ENSG00000160999	10.7954	7.72064	21.0507	14.466	11.1902	12.0739	12.5645	17.2675	17.2929	15.0219
ENSG00000235354.1	2.53076	0.416406	0.722266	0.576528	0.564259	0.714033	CTA-276O3.4	ENSG00000235354	2.69886	1.93016	2.21586	2.06657	2.03458	4.31212	3.35053	2.87792	2.88214	0.938871
ENSG00000142528.11	346.094	0.0396472	0.0687851	0.576393	0.564349	0.714101	ZNF473	ENSG00000142528	327.912	343.568	366.725	321.352	346.896	362.218	355.156	342.472	366.032	328.605
ENSG00000242798.1	4.82585	0.328373	0.569948	0.576145	0.564517	0.714267	RP11-506M12.1	ENSG00000242798	9.44602	3.86032	4.43172	3.09986	1.01729	3.44969	6.70105	9.59306	3.84286	2.81661
ENSG00000155367.11	106.948	0.0673661	0.116991	0.575821	0.564736	0.71445	PPM1J	ENSG00000155367	110.653	117.74	87.5265	107.462	98.6773	107.803	108.054	109.361	110.482	111.726
ENSG00000215346.3	12.9048	-0.212977	0.369833	-0.575873	0.564701	0.71445	AF131215.5	ENSG00000215346	20.2415	3.86032	23.2665	13.4327	9.15562	12.0739	11.7268	10.5524	14.4107	10.3276
ENSG00000250158.1	8.08832	-0.25309	0.439941	-0.575281	0.565101	0.714865	RP11-254I22.2	ENSG00000250158	9.44602	4.8254	14.4031	7.233	8.13833	4.31212	5.86342	13.4303	3.84286	9.38871
ENSG00000161960.10	177.038	0.0649174	0.112861	0.575196	0.565159	0.71489	EIF4A1	ENSG00000161960	202.415	184.33	187.24	143.627	149.542	199.22	177.578	206.251	166.204	153.975
ENSG00000255202.1	18.5934	-0.151761	0.263963	-0.574934	0.565336	0.715068	RP4-541C22.5	ENSG00000255202	17.5426	24.127	21.0507	16.5326	18.3112	15.5236	17.5903	19.1861	17.2929	18.7774
ENSG00000196247.7	205.359	-0.122952	0.213916	-0.574767	0.565449	0.715117	ZNF107	ENSG00000196247	326.562	149.587	237.097	197.358	161.749	225.092	194.331	185.146	172.929	203.735
ENSG00000100592.11	1609.76	-0.0249048	0.0433266	-0.574816	0.565415	0.715117	DAAM1	ENSG00000100592	1640.91	1563.43	1667.44	1716.29	1531.02	1570.47	1547.11	1628.9	1587.1	1644.9
ENSG00000166086.8	16.8871	-0.179591	0.312547	-0.574603	0.56556	0.71521	JAM3	ENSG00000166086	17.5426	18.3365	25.4824	17.5659	11.1902	22.423	19.2655	6.71514	13.45	16.8997
ENSG00000196628.9	196.073	0.0698971	0.121682	0.574423	0.565682	0.715317	TCF4	ENSG00000196628	253.693	164.064	137.383	192.191	211.597	188.008	206.057	196.658	199.829	211.246
ENSG00000160710.11	8989.31	0.0319329	0.0556255	0.574069	0.565921	0.715573	ADAR	ENSG00000160710	9336.71	8660.62	9019.66	8788.1	8644.94	7985.18	8862.14	9018.44	9580.24	9997.1
ENSG00000156411.5	1138.83	0.0320962	0.0559865	0.573284	0.566453	0.716198	C14orf2	ENSG00000156411	1010.72	1232.41	1096.85	1143.85	1142.42	1097.86	1234.67	1169.39	1086.57	1173.59
ENSG00000123728.5	1170	-0.0306798	0.0535278	-0.573156	0.566539	0.71626	RAP2C	ENSG00000123728	1018.82	1238.2	1183.27	1259.58	1206.51	1178.93	1181.06	1166.52	1146.13	1121.01
ENSG00000127947.11	1292.49	-0.0810486	0.141425	-0.573087	0.566586	0.716273	PTPN12	ENSG00000127947	1858.17	1137.83	1309.57	1132.48	1208.54	1338.48	1163.47	1276.84	1291.2	1208.33
ENSG00000144554.6	409.214	-0.0590286	0.103013	-0.573023	0.566629	0.71628	FANCD2	ENSG00000144554	396.733	354.184	364.509	541.442	430.314	356.181	425.517	390.438	456.339	376.487
ENSG00000196182.6	666.986	0.030057	0.0524927	0.572593	0.56692	0.716601	STK40	ENSG00000196182	676.065	674.591	663.65	664.403	621.565	644.23	667.592	711.805	684.989	660.965
ENSG00000184185.5	14.6377	0.177907	0.310883	0.572263	0.567144	0.716837	KCNJ12	ENSG00000184185	10.7954	9.65079	12.1872	21.699	14.2421	12.9363	20.1032	13.4303	15.3714	15.9608
ENSG00000259943.1	44.6175	0.103447	0.180788	0.572202	0.567185	0.716842	RP1-39G22.7	ENSG00000259943	45.8806	44.3937	38.7776	41.3315	44.7608	37.9466	49.4203	48.9246	37.4679	57.2712
ENSG00000121274.8	586.426	0.0323727	0.0565959	0.571996	0.567324	0.716944	PAPD5	ENSG00000121274	605.894	529.829	592.743	588.973	584.943	611.458	593.043	581.339	562.018	614.022
ENSG00000132003.5	214.335	0.0513532	0.0897826	0.571973	0.567341	0.716944	ZSWIM4	ENSG00000132003	206.463	215.213	239.313	190.125	201.424	218.193	211.921	246.542	211.357	202.796
ENSG00000231305.3	5.39785	0.278317	0.486678	0.571871	0.567409	0.71697	RP11-723O4.2	ENSG00000231305	2.69886	5.79048	4.43172	6.19972	5.08646	6.89938	6.70105	5.75584	3.84286	6.5721
ENSG00000254122.1	20.2172	-0.157105	0.27474	-0.571832	0.567436	0.71697	PCDHGB7	ENSG00000254122	26.9886	19.3016	16.619	21.699	22.3804	29.3224	12.5645	15.3489	17.2929	20.6552
ENSG00000153165.14	12.0531	-0.186839	0.326841	-0.571652	0.567557	0.717077	RGPD3	ENSG00000153165	14.8437	10.6159	15.511	11.3662	12.2075	12.9363	12.5645	11.5117	8.64643	10.3276
ENSG00000228328.2	3.77163	-0.368196	0.644307	-0.571461	0.567688	0.717195	RP11-516A11.1	ENSG00000228328	6.74715	1.93016	7.75551	3.09986	2.03458	3.44969	4.18816	2.87792	0	5.63323
ENSG00000134504.8	1012.34	-0.0282606	0.0494702	-0.571264	0.567821	0.717316	KCTD1	ENSG00000134504	1071.45	963.149	994.921	1005.39	1079.35	984.025	1031.96	1028.38	938.618	1026.19
ENSG00000214289.2	1.95318	-0.493227	0.863872	-0.570949	0.568034	0.717538	RPL39P5	ENSG00000214289	0	3.86032	2.21586	3.09986	2.03458	1.72485	0.837632	3.83722	1.92143	0
ENSG00000181722.11	55.8754	0.102601	0.17976	0.570765	0.568159	0.717555	ZBTB20	ENSG00000181722	67.4715	39.5683	59.8282	59.9306	43.7435	60.3696	48.5826	74.8259	50.9179	53.5157
ENSG00000273226.1	12.5199	0.199024	0.348683	0.570787	0.568144	0.717555	RP11-513M16.8	ENSG00000273226	10.7954	8.68572	13.2952	14.466	11.1902	12.0739	16.7526	5.75584	11.5286	20.6552
ENSG00000137496.13	79.1032	0.101612	0.178002	0.570851	0.568101	0.717555	IL18BP	ENSG00000137496	107.954	55.9746	101.93	63.0305	54.9337	81.0678	81.2503	91.1341	73.0143	80.7429
ENSG00000177788.5	11.16	0.226696	0.397384	0.57047	0.568359	0.71776	RP5-1061H20.4	ENSG00000177788	12.1449	18.3365	6.64758	9.29958	5.08646	10.3491	20.1032	12.471	11.5286	5.63323
ENSG00000168710.13	1025.69	0.0271438	0.0475893	0.570377	0.568422	0.717774	AHCYL1	ENSG00000168710	1062	947.708	990.49	1060.15	1022.38	1020.25	1030.29	1088.81	1003.95	1030.88
ENSG00000260919.1	2.52385	0.414815	0.727306	0.570344	0.568444	0.717774	CTD-3154N5.1	ENSG00000260919	2.69886	0.965079	1.10793	3.09986	3.05187	3.44969	4.18816	2.87792	1.92143	1.87774
ENSG00000090013.5	613.159	-0.0343004	0.0601648	-0.570107	0.568605	0.71793	BLVRB	ENSG00000090013	565.411	664.94	630.412	575.541	663.274	639.918	610.633	584.217	586.036	611.205
ENSG00000178498.11	116.428	-0.0648327	0.113736	-0.570027	0.568659	0.717951	DTX3	ENSG00000178498	99.8579	125.46	128.52	115.728	124.11	116.427	104.704	107.442	115.286	126.748
ENSG00000233930.3	4.10583	-0.327254	0.574249	-0.569882	0.568758	0.718028	KRTAP5-AS1	ENSG00000233930	5.39772	4.8254	5.53965	4.13315	3.05187	6.03696	2.51289	1.91861	5.76429	1.87774
ENSG00000261526.1	17.6327	0.159168	0.27951	0.569454	0.569048	0.718348	CTB-31O20.2	ENSG00000261526	14.8437	16.4064	23.2665	12.3994	16.2767	15.5236	18.4279	22.064	22.0964	15.0219
ENSG00000157654.13	3.59248	-0.397963	0.699151	-0.569209	0.569214	0.718464	PALM2-AKAP2	ENSG00000157654	1.34943	2.89524	9.97137	1.03329	5.08646	5.17454	0.837632	5.75584	2.88214	0.938871
ENSG00000230373.4	8.47766	0.249681	0.438606	0.569261	0.569179	0.718464	GOLGA6L5	ENSG00000230373	13.4943	3.86032	8.86344	4.13315	9.15562	12.9363	14.2397	4.79653	6.725	6.5721
ENSG00000174137.8	36.3555	-0.112226	0.197342	-0.568689	0.569568	0.718825	FAM53A	ENSG00000174137	28.338	32.8127	42.1013	45.4646	39.6744	37.0842	34.3429	28.7792	34.5857	40.3715
ENSG00000108666.5	316.186	0.0421483	0.0741164	0.568677	0.569575	0.718825	C17orf75	ENSG00000108666	300.923	307.86	320.192	337.885	290.945	300.986	346.779	303.141	317.036	336.116
ENSG00000263621.1	3.14778	0.388747	0.684282	0.56811	0.56996	0.719264	RN7SL650P	ENSG00000263621	1.34943	6.75556	3.32379	0	2.03458	4.31212	4.18816	3.83722	1.92143	3.75549
ENSG00000153283.8	7.28037	0.250189	0.440551	0.567899	0.570103	0.719398	CD96	ENSG00000153283	5.39772	5.79048	7.75551	8.26629	6.10375	6.89938	11.7268	6.71514	2.88214	11.2665
ENSG00000227811.2	2.55429	0.439269	0.773582	0.567838	0.570145	0.719403	RP4-773A18.4	ENSG00000227811	1.34943	0	2.21586	6.19972	1.01729	2.58727	1.67526	2.87792	4.80357	2.81661
ENSG00000226632.1	4.01852	-0.34987	0.616332	-0.567666	0.570262	0.719504	UBE2V1P1	ENSG00000226632	6.74715	0.965079	8.86344	4.13315	2.03458	3.44969	2.51289	3.83722	5.76429	1.87774
ENSG00000273174.1	1.90454	0.517298	0.911498	0.567524	0.570358	0.719539	RP11-434H6.6	ENSG00000273174	4.04829	2.89524	0	0	1.01729	2.58727	0.837632	2.87792	3.84286	0.938871
ENSG00000230445.4	2.53576	0.4244	0.747908	0.56745	0.570408	0.719539	LRRC37A6P	ENSG00000230445	2.69886	0.965079	0	5.16643	2.03458	2.58727	3.35053	2.87792	1.92143	3.75549
ENSG00000103319.7	645.922	0.0364856	0.0642973	0.567451	0.570408	0.719539	EEF2K	ENSG00000103319	699.005	581.943	589.419	663.37	657.17	594.209	660.054	633.142	694.596	686.315
ENSG00000197077.8	1608.32	-0.044072	0.0776731	-0.567404	0.57044	0.719539	KIAA1671	ENSG00000197077	2059.23	1465.96	1545.56	1451.77	1648.01	1598.93	1642.6	1545.44	1494.87	1630.82
ENSG00000114346.9	1282.67	0.0281883	0.0497091	0.567065	0.57067	0.719735	ECT2	ENSG00000114346	1179.4	1248.81	1247.53	1393.9	1277.72	1245.34	1356.96	1285.47	1334.43	1257.15
ENSG00000166473.12	2.34203	-0.466467	0.822539	-0.567106	0.570642	0.719735	PKD1L2	ENSG00000166473	0	3.86032	5.53965	0	4.06917	0.862423	3.35053	2.87792	1.92143	0.938871
ENSG00000270048.1	2.4989	0.424416	0.748645	0.566913	0.570773	0.719809	RP11-214K3.22	ENSG00000270048	1.34943	2.89524	3.32379	3.09986	0	4.31212	3.35053	0.959306	2.88214	2.81661
ENSG00000246898.1	15.2019	0.176648	0.31162	0.566869	0.570803	0.719809	LINC00920	ENSG00000246898	10.7954	16.4064	12.1872	20.6657	11.1902	21.5606	20.1032	11.5117	16.3321	11.2665
ENSG00000132967.9	61.4449	-0.111622	0.197049	-0.566465	0.571077	0.720061	HMGB1P5	ENSG00000132967	56.6761	50.1841	49.8569	89.8959	72.2277	46.5708	76.2245	63.3142	67.25	42.2492
ENSG00000040608.9	155.675	-0.0567667	0.100203	-0.566519	0.571041	0.720061	RTN4R	ENSG00000040608	148.437	154.413	180.593	167.392	142.421	148.337	149.098	146.774	168.125	151.158
ENSG00000240233.2	2.38588	0.4519	0.797934	0.566337	0.571164	0.720076	RN7SL587P	ENSG00000240233	4.04829	0.965079	2.21586	3.09986	0	5.17454	1.67526	0.959306	3.84286	1.87774
ENSG00000177469.12	14784.9	0.0267766	0.0472757	0.566391	0.571128	0.720076	PTRF	ENSG00000177469	13166.4	15231.8	14919.4	14388.5	15525.9	14704.3	14900.6	14824.2	14597.1	15590.9
ENSG00000229368.1	17.3487	-0.174578	0.308303	-0.566255	0.571221	0.7201	AC090587.4	ENSG00000229368	10.7954	14.4762	29.9141	18.5992	18.3112	19.8357	23.4537	14.3896	10.5679	13.1442
ENSG00000261252.1	5.54352	-0.304209	0.537405	-0.566069	0.571347	0.720186	RP11-318L16.6	ENSG00000261252	4.04829	5.79048	4.43172	7.233	9.15562	7.76181	8.37632	5.75584	2.88214	0
ENSG00000265150.1	1.07287e+06	0.0475698	0.0840389	0.566044	0.571364	0.720186	RN7SL2	ENSG00000265150	933423	1.2479e+06	1.03185e+06	1.0185e+06	1.04425e+06	1.04717e+06	1.09428e+06	1.12077e+06	1.07614e+06	1.11445e+06
ENSG00000152527.9	11.0889	0.201377	0.355814	0.56596	0.571421	0.720211	PLEKHH2	ENSG00000152527	6.74715	7.72064	11.0793	12.3994	13.2248	11.2115	8.37632	16.3082	15.3714	8.44984
ENSG00000198589.6	4883.74	-0.033893	0.0598942	-0.565881	0.571474	0.720231	LRBA	ENSG00000198589	5555.61	4254.07	4983.47	4988.71	4928.78	5014.13	4523.21	4966.33	4899.64	4723.46
ENSG00000234585.2	15.9242	0.164131	0.290115	0.565746	0.571566	0.720292	CCT6P3	ENSG00000234585	17.5426	14.4762	16.619	12.3994	14.2421	16.386	15.0774	23.0233	16.3321	13.1442
ENSG00000215142.4	35.1942	-0.122342	0.216267	-0.5657	0.571598	0.720292	RP11-292B8.1	ENSG00000215142	58.0255	27.9873	35.4538	33.0652	30.5187	37.9466	32.6676	38.3722	27.8607	30.0439
ENSG00000164074.10	217.631	-0.0565891	0.100044	-0.565644	0.571636	0.720293	C4orf29	ENSG00000164074	194.318	221.968	211.615	275.887	204.476	242.341	206.057	214.885	211.357	193.408
ENSG00000112276.9	99.6705	-0.0822561	0.14544	-0.565566	0.571689	0.720313	BVES	ENSG00000112276	110.653	95.5429	100.822	114.695	91.5562	108.665	97.1653	71.948	125.854	79.8041
ENSG00000183734.4	8.82722	0.241265	0.426643	0.565496	0.571736	0.720326	ASCL2	ENSG00000183734	12.1449	9.65079	4.43172	7.233	7.12104	9.48665	5.02579	6.71514	7.68571	18.7774
ENSG00000121905.5	3.23576	-0.389562	0.689185	-0.56525	0.571904	0.720363	HPCA	ENSG00000121905	8.09658	0.965079	5.53965	1.03329	3.05187	1.72485	3.35053	4.79653	1.92143	1.87774
ENSG00000115590.9	274.732	0.10876	0.192402	0.565275	0.571886	0.720363	IL1R2	ENSG00000115590	209.162	311.721	242.637	201.491	356.052	373.429	256.315	268.606	259.393	268.517
ENSG00000179476.3	57.9933	-0.0943563	0.166906	-0.565327	0.571851	0.720363	C14orf28	ENSG00000179476	70.1704	43.4286	60.9362	55.7975	70.1931	68.1314	50.2579	51.8025	54.7607	54.4545
ENSG00000223509.4	97.1843	0.0731055	0.129337	0.565233	0.571916	0.720363	RP11-632K20.7	ENSG00000223509	102.557	110.019	81.9868	81.6296	97.66	113.84	97.1653	93.0527	105.679	88.2539
ENSG00000002822.11	1036.83	0.0296282	0.0524392	0.565002	0.572073	0.720489	MAD1L1	ENSG00000002822	906.817	1026.84	1013.76	1083.92	1094.61	1090.1	1036.15	1019.74	1027.96	1068.44
ENSG00000118096.3	737.133	0.0327299	0.0579371	0.564921	0.572128	0.720489	IFT46	ENSG00000118096	688.21	767.238	712.399	724.334	748.727	679.589	775.647	711.805	750.318	813.063
ENSG00000141499.12	214.494	-0.0510829	0.0904171	-0.564969	0.572095	0.720489	WRAP53	ENSG00000141499	194.318	210.387	235.989	224.223	225.839	230.267	206.057	184.187	202.711	230.962
ENSG00000138439.10	147.249	0.0650096	0.115129	0.564668	0.5723	0.720611	FAM117B	ENSG00000138439	156.534	107.124	163.974	143.627	150.559	150.924	169.202	136.221	144.107	150.219
ENSG00000261582.1	14.7692	0.175466	0.310729	0.56469	0.572285	0.720611	RP4-614O4.11	ENSG00000261582	13.4943	9.65079	15.511	16.5326	14.2421	14.6612	16.7526	21.1047	17.2929	8.44984
ENSG00000133250.9	29.0681	-0.132373	0.234562	-0.56434	0.572523	0.720845	ZNF414	ENSG00000133250	45.8806	35.7079	21.0507	25.8322	24.415	28.46	30.1547	23.9827	32.6643	22.5329
ENSG00000271784.1	2.35649	0.446949	0.792341	0.564086	0.572696	0.721015	RP1-28H20.3	ENSG00000271784	4.04829	0.965079	1.10793	3.09986	1.01729	1.72485	5.86342	2.87792	1.92143	0.938871
ENSG00000145335.11	701.929	0.0449522	0.0797299	0.563806	0.572886	0.721209	SNCA	ENSG00000145335	580.255	685.206	683.593	817.33	684.637	611.458	714.5	735.788	727.261	779.263
ENSG00000273477.1	6.59607	0.263077	0.466903	0.56345	0.573128	0.721466	RP11-196O16.1	ENSG00000273477	4.04829	3.86032	6.64758	9.29958	6.10375	7.76181	9.21395	9.59306	1.92143	7.51097
ENSG00000265222.1	7.35001	0.249108	0.442213	0.563322	0.573216	0.721529	RP11-466A19.8	ENSG00000265222	9.44602	7.72064	3.32379	3.09986	10.1729	10.3491	7.53868	4.79653	6.725	10.3276
ENSG00000231747.1	2.01808	0.472649	0.83919	0.56322	0.573285	0.721569	AC079922.2	ENSG00000231747	0	0.965079	2.21586	2.06657	3.05187	3.44969	0.837632	2.87792	0.960714	3.75549
ENSG00000263307.1	1.89972	0.491166	0.872573	0.562894	0.573507	0.721754	RP11-166B2.8	ENSG00000263307	4.04829	0.965079	1.10793	0	2.03458	3.44969	1.67526	2.87792	0.960714	1.87774
ENSG00000267422.1	8.53757	0.22476	0.399265	0.562933	0.57348	0.721754	CTD-2554C21.1	ENSG00000267422	9.44602	4.8254	7.75551	8.26629	9.15562	7.76181	6.70105	14.3896	7.68571	9.38871
ENSG00000133460.15	64.7883	0.101133	0.179871	0.562252	0.573945	0.722258	SLC2A11	ENSG00000133460	47.2301	58.8698	67.5837	70.2635	67.1412	56.9199	43.5568	86.3375	72.0536	77.9263
ENSG00000236060.2	3.20622	-0.378455	0.673538	-0.561891	0.57419	0.72252	HSPB1P1	ENSG00000236060	6.74715	1.93016	6.64758	2.06657	1.01729	1.72485	3.35053	1.91861	3.84286	2.81661
ENSG00000137343.13	61.2745	-0.0884131	0.157397	-0.561719	0.574307	0.72262	ATAT1	ENSG00000137343	58.0255	79.1365	65.3679	61.9972	50.8646	65.5442	60.3095	50.8432	62.4464	58.21
ENSG00000272054.1	6.71939	-0.260105	0.463572	-0.561089	0.574737	0.723066	RP11-423P10.2	ENSG00000272054	12.1449	5.79048	5.53965	9.29958	4.06917	3.44969	5.86342	7.67445	9.60714	3.75549
ENSG00000197619.9	174.993	0.0517042	0.0921423	0.561135	0.574706	0.723066	ZNF615	ENSG00000197619	182.173	170.819	181.701	161.193	164.801	185.421	184.279	181.309	175.811	162.425
ENSG00000123870.9	42.6907	0.104826	0.187042	0.560439	0.57518	0.723576	ZNF137P	ENSG00000123870	47.2301	42.4635	31.022	51.6643	33.5706	47.4333	40.2063	47.006	38.4286	47.8824
ENSG00000157554.14	2.3239	-0.454837	0.811686	-0.560361	0.575233	0.723595	ERG	ENSG00000157554	1.34943	6.75556	1.10793	0	4.06917	1.72485	2.51289	0.959306	2.88214	1.87774
ENSG00000259735.1	12.622	-0.367388	0.655715	-0.560286	0.575285	0.723613	RP11-356M20.3	ENSG00000259735	20.2415	10.6159	19.9427	10.3329	10.1729	28.46	2.51289	7.67445	13.45	2.81661
ENSG00000181016.5	16.612	0.171298	0.305804	0.560155	0.575374	0.723631	LSMEM1	ENSG00000181016	22.9403	9.65079	14.4031	17.5659	14.2421	18.9733	15.915	25.9013	10.5679	15.9608
ENSG00000070915.5	2.01647	0.451721	0.806392	0.560176	0.575359	0.723631	SLC12A3	ENSG00000070915	1.34943	1.93016	1.10793	2.06657	2.03458	2.58727	3.35053	2.87792	1.92143	0.938871
ENSG00000212464.1	305.669	-0.0470419	0.0840011	-0.560016	0.575469	0.723703	SNORA12	ENSG00000212464	295.525	361.905	275.875	318.252	300.101	275.975	332.54	282.036	309.35	305.133
ENSG00000127423.6	152.455	-0.0593903	0.1061	-0.559759	0.575644	0.723802	AUNIP	ENSG00000127423	130.895	149.587	160.65	159.126	177.009	161.273	164.176	136.221	132.579	153.036
ENSG00000081148.11	25.7424	-0.141409	0.252646	-0.55971	0.575677	0.723802	IMPG2	ENSG00000081148	21.5909	23.1619	43.2093	22.7323	24.415	28.46	24.2913	30.6978	16.3321	22.5329
ENSG00000257443.1	9.37835	-0.221016	0.394862	-0.559731	0.575663	0.723802	RP11-150C16.1	ENSG00000257443	13.4943	10.6159	11.0793	9.29958	6.10375	3.44969	8.37632	7.67445	9.60714	14.0831
ENSG00000186204.10	2.94513	0.414672	0.74091	0.55968	0.575698	0.723802	CYP4F12	ENSG00000186204	1.34943	1.93016	1.10793	2.06657	6.10375	4.31212	5.86342	4.79653	1.92143	0
ENSG00000254486.1	3.18248	-0.404988	0.724064	-0.559326	0.575939	0.724058	RP13-631K18.2	ENSG00000254486	4.04829	6.75556	1.10793	0	6.10375	0.862423	2.51289	1.91861	2.88214	5.63323
ENSG00000142208.11	3033.08	-0.0285288	0.0510157	-0.559215	0.576015	0.724106	AKT1	ENSG00000142208	2742.04	3282.24	2954.85	3143.26	3186.16	2895.15	3010.45	2874.08	3140.58	3102.03
ENSG00000240853.2	2.38489	0.458723	0.820575	0.559026	0.576144	0.724221	RN7SL328P	ENSG00000240853	2.69886	0.965079	5.53965	0	1.01729	4.31212	1.67526	0.959306	4.80357	1.87774
ENSG00000151883.12	772.711	-0.034284	0.061347	-0.558854	0.576261	0.724307	PARP8	ENSG00000151883	886.576	683.276	797.71	781.165	766.021	731.335	784.023	770.323	787.786	738.892
ENSG00000122386.6	298.377	0.0430606	0.077057	0.558815	0.576288	0.724307	ZNF205	ENSG00000122386	277.983	287.594	306.897	297.586	299.084	275.975	328.352	295.466	283.411	331.422
ENSG00000244378.1	2.45592	-0.45537	0.815322	-0.558515	0.576493	0.724518	RPS2P45	ENSG00000244378	8.09658	0	4.43172	1.03329	1.01729	2.58727	1.67526	1.91861	1.92143	1.87774
ENSG00000273165.1	7.20539	-0.247653	0.4435	-0.558405	0.576568	0.724518	RP11-1057B6.1	ENSG00000273165	6.74715	4.8254	11.0793	9.29958	7.12104	7.76181	4.18816	11.5117	5.76429	3.75549
ENSG00000140284.6	3.35938	0.398033	0.712748	0.558449	0.576538	0.724518	SLC27A2	ENSG00000140284	5.39772	0	2.21586	4.13315	3.05187	0.862423	8.37632	4.79653	2.88214	1.87774
ENSG00000242419.1	6.75877	0.260618	0.466822	0.558282	0.576652	0.724529	PCDHGC4	ENSG00000242419	8.09658	5.79048	8.86344	1.03329	7.12104	4.31212	7.53868	10.5524	8.64643	5.63323
ENSG00000231154.1	2.03249	-0.559394	1.00197	-0.558293	0.576645	0.724529	MORF4L2-AS1	ENSG00000231154	1.34943	1.93016	8.86344	0	0	1.72485	1.67526	0	3.84286	0.938871
ENSG00000177294.6	3.49544	-0.412184	0.738936	-0.557807	0.576976	0.724889	FBXO39	ENSG00000177294	2.69886	1.93016	12.1872	2.06657	1.01729	0.862423	0.837632	5.75584	3.84286	3.75549
ENSG00000178636.4	3.7232	-0.379929	0.681223	-0.557717	0.577038	0.724919	RP11-455G16.1	ENSG00000178636	1.34943	4.8254	4.43172	8.26629	2.03458	0.862423	5.86342	5.75584	3.84286	0
ENSG00000259917.1	6.22021	0.255409	0.45802	0.557636	0.577093	0.724941	HNRNPLP2	ENSG00000259917	6.74715	2.89524	5.53965	5.16643	8.13833	6.89938	5.86342	5.75584	7.68571	7.51097
ENSG00000260027.3	8.99807	-0.223929	0.401671	-0.557494	0.57719	0.725016	HOXB7	ENSG00000260027	4.04829	15.4413	9.97137	9.29958	9.15562	5.17454	9.21395	6.71514	13.45	7.51097
ENSG00000131748.11	439.79	-0.0407994	0.0732079	-0.557308	0.577317	0.725128	STARD3	ENSG00000131748	457.457	454.552	457.575	455.679	405.899	451.91	448.971	441.281	464.986	359.588
ENSG00000167118.6	724.598	0.0355277	0.0637729	0.557096	0.577462	0.725227	URM1	ENSG00000167118	616.69	733.46	720.155	753.266	749.744	667.515	738.791	703.171	782.982	780.202
ENSG00000270061.1	5.08554	0.328682	0.590005	0.557083	0.577471	0.725227	RP11-214K3.19	ENSG00000270061	8.09658	1.93016	9.97137	1.03329	2.03458	6.89938	7.53868	7.67445	1.92143	3.75549
ENSG00000243107.1	10.867	0.424727	0.762611	0.556937	0.57757	0.725304	AC000120.7	ENSG00000243107	25.6392	1.93016	12.1872	4.13315	3.05187	21.5606	13.4021	17.2675	4.80357	4.69436
ENSG00000117650.8	125.01	0.0875724	0.157283	0.556783	0.577676	0.725389	NEK2	ENSG00000117650	110.653	98.4381	101.93	181.858	112.919	117.29	144.91	103.605	149.871	128.625
ENSG00000269416.1	1.94198	-0.493328	0.886131	-0.556721	0.577718	0.725395	CTB-175P5.4	ENSG00000269416	0	1.93016	0	5.16643	4.06917	0.862423	1.67526	2.87792	0.960714	1.87774
ENSG00000207375.1	2.74889	0.383435	0.688816	0.556659	0.577761	0.725401	SNORD116-23	ENSG00000207375	2.69886	2.89524	2.21586	2.06657	2.03458	2.58727	2.51289	1.91861	4.80357	3.75549
ENSG00000158856.13	23.2028	-0.142847	0.256772	-0.556319	0.577993	0.725598	DMTN	ENSG00000158856	24.2898	24.127	38.7776	15.4993	19.3285	19.8357	23.4537	21.1047	24.0179	21.594
ENSG00000267940.1	6.05205	0.271643	0.488264	0.556344	0.577976	0.725598	RP11-290F24.6	ENSG00000267940	8.09658	4.8254	3.32379	9.29958	2.03458	7.76181	4.18816	9.59306	5.76429	5.63323
ENSG00000148384.11	293.38	-0.0404145	0.0727196	-0.555758	0.578376	0.725954	INPP5E	ENSG00000148384	292.826	308.825	308.005	290.353	286.876	291.499	281.444	277.239	313.193	283.539
ENSG00000165895.13	165.33	0.0591357	0.106419	0.555686	0.578426	0.725954	ARHGAP42	ENSG00000165895	143.04	145.727	183.916	151.893	185.147	170.76	194.331	159.245	166.204	153.036
ENSG00000258749.1	3.3947	-0.698584	1.25681	-0.555839	0.578321	0.725954	RP11-688G15.3	ENSG00000258749	10.7954	0	1.10793	2.06657	7.12104	5.17454	0	2.87792	4.80357	0
ENSG00000126953.5	124.819	-0.0642214	0.115572	-0.555684	0.578427	0.725954	TIMM8A	ENSG00000126953	117.4	151.517	118.549	118.828	130.213	109.528	123.969	138.14	110.482	129.564
ENSG00000156574.5	2.02746	0.459875	0.828857	0.55483	0.579011	0.72664	NODAL	ENSG00000156574	1.34943	1.93016	1.10793	1.03329	3.05187	2.58727	2.51289	0.959306	4.80357	0.938871
ENSG00000207280.1	7.53609	-0.240834	0.434637	-0.554103	0.579508	0.727216	SNORD20	ENSG00000207280	5.39772	5.79048	8.86344	15.4993	5.08646	5.17454	6.70105	8.63375	5.76429	8.44984
ENSG00000112514.11	1320.5	-0.038817	0.0700669	-0.553999	0.579579	0.727258	CUTA	ENSG00000112514	1253.62	1530.62	1239.77	1342.24	1321.46	1108.21	1350.26	1271.08	1372.86	1414.88
ENSG00000094796.4	119.885	-0.0800849	0.144581	-0.553912	0.579639	0.727286	KRT31	ENSG00000094796	128.196	131.251	108.577	99.1955	149.542	149.199	128.158	109.361	86.4643	108.909
ENSG00000136868.9	1047.05	-0.0243697	0.0440067	-0.553772	0.579735	0.727333	SLC31A1	ENSG00000136868	990.482	1055.8	1082.45	1095.28	1052.9	1050.43	1057.93	1013.03	1039.49	1032.76
ENSG00000089356.12	3070.09	0.0669817	0.120966	0.553724	0.579768	0.727333	FXYD3	ENSG00000089356	2731.25	3448.23	3122.15	2444.76	3247.19	3254.78	3483.71	3358.53	2501.7	3108.6
ENSG00000230839.1	6.22408	-0.253896	0.458551	-0.553692	0.57979	0.727333	RP5-968J1.1	ENSG00000230839	8.09658	4.8254	6.64758	9.29958	5.08646	3.44969	6.70105	6.71514	6.725	4.69436
ENSG00000108963.13	251.981	0.0467718	0.0844827	0.553626	0.579835	0.727342	DPH1	ENSG00000108963	228.054	281.803	235.989	246.955	244.15	243.203	244.588	256.135	248.825	290.111
ENSG00000170044.4	27.371	0.141109	0.255318	0.55268	0.580482	0.728081	ZPLD1	ENSG00000170044	28.338	38.6032	25.4824	18.5992	19.3285	42.2587	27.6418	24.942	27.8607	20.6552
ENSG00000272853.1	12.5249	0.184971	0.334696	0.552655	0.5805	0.728081	RP11-398C13.6	ENSG00000272853	6.74715	11.581	14.4031	9.29958	16.2767	12.9363	16.7526	12.471	16.3321	8.44984
ENSG00000084676.11	146.764	-0.0651605	0.117932	-0.552525	0.580589	0.728098	NCOA1	ENSG00000084676	176.775	129.321	131.844	164.293	149.542	162.136	123.132	160.204	123.932	146.464
ENSG00000100209.5	164.5	0.0593782	0.107462	0.552552	0.58057	0.728098	HSCB	ENSG00000100209	120.099	170.819	169.513	189.091	153.611	163.86	176.74	155.408	180.614	165.241
ENSG00000214331.4	96.7229	-0.0933738	0.169087	-0.552225	0.580794	0.728309	RP11-252A24.2	ENSG00000214331	156.534	82.0318	91.9582	82.6629	88.5044	106.94	82.9255	110.32	87.425	77.9263
ENSG00000160716.4	4.78066	0.297296	0.538474	0.55211	0.580873	0.72836	CHRNB2	ENSG00000160716	4.04829	5.79048	3.32379	1.03329	7.12104	3.44969	5.86342	4.79653	7.68571	4.69436
ENSG00000258429.1	94.3141	-0.0884211	0.160176	-0.552026	0.580931	0.728372	PDF	ENSG00000258429	76.9176	138.971	105.253	83.6962	80.366	100.903	106.379	77.7038	91.2679	81.6818
ENSG00000172361.5	23.7739	0.132333	0.239739	0.551986	0.580958	0.728372	CCDC11	ENSG00000172361	21.5909	22.1968	19.9427	24.7989	24.415	20.6982	19.2655	26.8606	30.7429	27.2273
ENSG00000250011.1	2.94783	-0.379198	0.687106	-0.551877	0.581033	0.728418	HMGB1P3	ENSG00000250011	5.39772	1.93016	4.43172	4.13315	1.01729	1.72485	4.18816	2.87792	0.960714	2.81661
ENSG00000236204.1	5.95387	-0.283385	0.513612	-0.55175	0.58112	0.728435	AC092594.1	ENSG00000236204	13.4943	5.79048	6.64758	6.19972	1.01729	7.76181	3.35053	4.79653	6.725	3.75549
ENSG00000251209.3	21.3697	-0.171068	0.310048	-0.551747	0.581122	0.728435	LINC00923	ENSG00000251209	35.0852	15.4413	18.8348	20.6657	23.3977	14.6612	9.21395	30.6978	27.8607	17.8386
ENSG00000229009.3	6.06637	0.323841	0.587138	0.551559	0.581251	0.728501	TMPRSS11GP	ENSG00000229009	13.4943	8.68572	2.21586	0	3.05187	12.9363	5.02579	5.75584	4.80357	4.69436
ENSG00000133328.3	6.36682	-0.249399	0.452169	-0.551562	0.581249	0.728501	HRASLS2	ENSG00000133328	8.09658	9.65079	6.64758	3.09986	7.12104	6.03696	5.86342	6.71514	4.80357	5.63323
ENSG00000226944.1	3.26232	0.363947	0.660143	0.551316	0.581417	0.728663	RP1-120G22.11	ENSG00000226944	4.04829	1.93016	2.21586	5.16643	1.01729	1.72485	4.18816	2.87792	2.88214	6.5721
ENSG00000207034.1	1.95061	0.514051	0.932758	0.551109	0.581559	0.728793	Y_RNA	ENSG00000207034	4.04829	0.965079	1.10793	2.06657	0	0.862423	0	1.91861	3.84286	4.69436
ENSG00000249936.2	16.1478	-0.164158	0.29792	-0.551012	0.581625	0.728829	RAC1P2	ENSG00000249936	22.9403	16.4064	15.511	14.466	16.2767	11.2115	15.915	18.2268	21.1357	9.38871
ENSG00000261395.3	9.08787	-0.234738	0.426073	-0.550935	0.581678	0.728848	RP11-354M1.3	ENSG00000261395	18.892	10.6159	7.75551	3.09986	9.15562	7.76181	5.86342	11.5117	11.5286	4.69436
ENSG00000273368.1	3.36123	-0.343069	0.62278	-0.550867	0.581725	0.728859	RP11-376P6.3	ENSG00000273368	5.39772	2.89524	4.43172	3.09986	3.05187	1.72485	2.51289	2.87792	4.80357	2.81661
ENSG00000082898.12	5318.43	-0.0218744	0.0397251	-0.550644	0.581878	0.728956	XPO1	ENSG00000082898	5092.75	5237.49	5387.86	5769.87	5303.14	5481.56	5255.3	5154.35	5275.28	5226.7
ENSG00000060558.3	2625.58	-0.0330763	0.0600674	-0.550653	0.581871	0.728956	GNA15	ENSG00000060558	2356.11	2877.87	2519.43	2509.85	3010.17	2605.38	2650.27	2540.24	2565.11	2621.33
ENSG00000189050.10	181.996	0.0618782	0.112389	0.550569	0.581929	0.728972	RNFT1	ENSG00000189050	141.69	157.308	208.291	201.491	180.061	181.109	173.39	223.518	169.086	184.019
ENSG00000125910.4	3.30897	-0.348894	0.633895	-0.550398	0.582047	0.729072	S1PR4	ENSG00000125910	5.39772	3.86032	2.21586	5.16643	2.03458	3.44969	3.35053	3.83722	0.960714	2.81661
ENSG00000139985.5	33.0457	0.131725	0.2394	0.550232	0.58216	0.729167	ADAM21	ENSG00000139985	29.6875	28.9524	38.7776	33.0652	27.4669	37.0842	42.7192	47.9653	26.9	17.8386
ENSG00000272263.1	6.54019	-0.264752	0.481335	-0.550037	0.582294	0.729287	RP11-767C1.2	ENSG00000272263	6.74715	5.79048	11.0793	5.16643	7.12104	12.9363	4.18816	4.79653	2.88214	4.69436
ENSG00000237493.3	5.67322	-0.277622	0.504823	-0.54994	0.582361	0.729323	RP11-603J24.7	ENSG00000237493	12.1449	3.86032	2.21586	5.16643	8.13833	4.31212	7.53868	4.79653	4.80357	3.75549
ENSG00000131944.5	52.0109	0.0943455	0.171608	0.549774	0.582475	0.729418	C19orf40	ENSG00000131944	48.5795	55.0095	47.641	41.3315	59.0029	66.4066	55.2837	47.006	55.7214	44.127
ENSG00000259353.1	7.09277	-0.25383	0.461949	-0.549476	0.582679	0.729627	RP11-30K9.5	ENSG00000259353	6.74715	7.72064	8.86344	3.09986	12.2075	4.31212	10.8892	5.75584	2.88214	8.44984
ENSG00000226887.3	129.574	0.0647789	0.117977	0.549081	0.58295	0.729919	ERVMER34-1	ENSG00000226887	138.991	105.194	114.117	132.261	143.438	140.575	121.457	143.896	143.146	112.665
ENSG00000184481.12	123.8	0.0810596	0.147767	0.548565	0.583304	0.730314	FOXO4	ENSG00000184481	91.7613	163.098	139.599	90.9292	114.954	135.4	135.696	128.547	103.757	134.259
ENSG00000228084.1	4.71716	-0.340396	0.6206	-0.548496	0.583352	0.730327	RP5-884G6.2	ENSG00000228084	1.34943	4.8254	5.53965	11.3662	3.05187	4.31212	2.51289	0	5.76429	8.44984
ENSG00000122176.10	7.74476	0.246072	0.448741	0.548361	0.583444	0.730347	FMOD	ENSG00000122176	4.04829	4.8254	8.86344	7.233	10.1729	2.58727	9.21395	14.3896	6.725	9.38871
ENSG00000230928.1	7.12192	-0.257077	0.468806	-0.548365	0.583441	0.730347	RP11-34A14.3	ENSG00000230928	12.1449	4.8254	5.53965	9.29958	7.12104	7.76181	2.51289	11.5117	7.68571	2.81661
ENSG00000270006.1	4.04272	-0.308115	0.562042	-0.548205	0.583551	0.730387	RP11-178L8.7	ENSG00000270006	2.69886	4.8254	4.43172	5.16643	5.08646	4.31212	2.51289	2.87792	2.88214	5.63323
ENSG00000267309.1	14.1381	0.198293	0.361707	0.548213	0.583546	0.730387	CTD-2630F21.1	ENSG00000267309	6.74715	14.4762	12.1872	17.5659	14.2421	6.03696	15.0774	12.471	14.4107	28.1661
ENSG00000090432.5	833.523	0.0315145	0.0574983	0.548094	0.583628	0.730435	MUL1	ENSG00000090432	755.681	907.175	848.675	780.131	826.041	787.392	851.871	850.904	901.15	826.207
ENSG00000136696.6	5.87063	0.292765	0.534501	0.547734	0.583874	0.730473	IL36B	ENSG00000136696	1.34943	6.75556	8.86344	1.03329	8.13833	10.3491	5.02579	9.59306	3.84286	3.75549
ENSG00000215045.4	3.71497	-0.33114	0.604578	-0.547721	0.583884	0.730473	GRID2IP	ENSG00000215045	4.04829	0.965079	4.43172	6.19972	5.08646	3.44969	2.51289	1.91861	3.84286	4.69436
ENSG00000146834.9	679.089	0.0296366	0.0541202	0.547608	0.583961	0.730473	MEPCE	ENSG00000146834	618.039	680.381	666.974	677.836	714.139	716.674	671.781	657.125	673.461	714.481
ENSG00000151208.12	1846.39	-0.0383884	0.070081	-0.547772	0.583848	0.730473	DLG5	ENSG00000151208	2281.89	1752.58	1667.44	1849.58	1808.74	1732.61	1893.89	1722.91	1888.76	1865.54
ENSG00000255929.1	2.76883	0.387158	0.706942	0.547652	0.583931	0.730473	RP11-867G2.8	ENSG00000255929	2.69886	2.89524	3.32379	0	3.05187	2.58727	1.67526	4.79653	3.84286	2.81661
ENSG00000120686.7	1916.38	0.0219412	0.0400597	0.547711	0.58389	0.730473	UFM1	ENSG00000120686	1782.6	1944.64	1930.01	1898.15	1950.15	1937	2014.5	1898.47	1868.59	1939.71
ENSG00000265102.1	2.05227	0.445477	0.81299	0.54795	0.583727	0.730473	MIR3942	ENSG00000265102	1.34943	0.965079	3.32379	2.06657	1.01729	2.58727	2.51289	1.91861	3.84286	0.938871
ENSG00000170949.13	637.565	0.0392858	0.0717373	0.547634	0.583943	0.730473	ZNF160	ENSG00000170949	700.355	598.349	723.478	572.441	554.424	653.717	674.293	616.834	628.307	653.455
ENSG00000183808.7	619.572	0.0344872	0.0630204	0.54724	0.584214	0.730742	RBM12B	ENSG00000183808	647.727	598.349	579.448	667.503	568.666	638.193	587.18	682.067	637.914	588.672
ENSG00000171467.11	888.727	0.0326268	0.0596696	0.546791	0.584523	0.73108	ZNF318	ENSG00000171467	958.096	781.714	906.287	870.027	881.992	834.826	969.977	867.213	885.779	931.36
ENSG00000088899.10	310.13	-0.0673227	0.123191	-0.546491	0.584728	0.73129	LZTS3	ENSG00000088899	263.139	372.521	343.458	230.423	376.398	359.63	325.001	282.995	264.196	283.539
ENSG00000163812.9	2684.07	0.019463	0.0356215	0.546383	0.584803	0.731329	ZDHHC3	ENSG00000163812	2704.26	2683.89	2641.31	2636.95	2663.27	2591.58	2688.8	2729.23	2669.83	2831.64
ENSG00000181418.7	3.41135	-0.409603	0.749804	-0.54628	0.584874	0.731329	DDN	ENSG00000181418	1.34943	0	7.75551	7.233	3.05187	3.44969	1.67526	5.75584	3.84286	0
ENSG00000269533.1	2.61595	0.437088	0.80005	0.546326	0.584842	0.731329	AC003002.6	ENSG00000269533	4.04829	0.965079	0	2.06657	4.06917	0	1.67526	3.83722	4.80357	4.69436
ENSG00000207997.1	2.14244	-0.538061	0.985185	-0.546152	0.584961	0.731391	MIR644A	ENSG00000207997	1.34943	0	2.21586	2.06657	7.12104	6.03696	1.67526	0.959306	0	0
ENSG00000163686.9	186.245	-0.0564461	0.103374	-0.546037	0.585041	0.731443	ABHD6	ENSG00000163686	205.113	196.876	188.348	157.06	203.458	217.331	180.928	171.716	159.479	182.141
ENSG00000230696.1	3.13201	0.38325	0.702759	0.54535	0.585513	0.731986	AC011753.5	ENSG00000230696	5.39772	0.965079	4.43172	3.09986	0	4.31212	1.67526	1.91861	5.76429	3.75549
ENSG00000264964.1	2.64001	0.420829	0.772039	0.545088	0.585693	0.732164	RP11-888D10.3	ENSG00000264964	4.04829	0.965079	3.32379	2.06657	1.01729	0.862423	1.67526	2.87792	7.68571	1.87774
ENSG00000269783.1	2.54028	0.424372	0.778964	0.54479	0.585898	0.732373	GOLGA7B	ENSG00000269783	1.34943	0.965079	4.43172	3.09986	1.01729	4.31212	1.67526	4.79653	0	3.75549
ENSG00000176731.7	692.794	-0.037764	0.0694568	-0.543705	0.586645	0.733258	C8orf59	ENSG00000176731	638.281	829.003	658.111	670.603	710.07	689.938	704.448	674.392	627.346	725.748
ENSG00000133067.13	2.16888	-0.436923	0.803904	-0.543502	0.586784	0.733348	LGR6	ENSG00000133067	5.39772	0.965079	3.32379	2.06657	1.01729	2.58727	2.51289	1.91861	0.960714	0.938871
ENSG00000253552.3	9.54328	0.213449	0.392739	0.543489	0.586793	0.733348	HOXA-AS2	ENSG00000253552	14.8437	8.68572	9.97137	9.29958	2.03458	9.48665	12.5645	8.63375	8.64643	11.2665
ENSG00000120063.5	2125.05	-0.0208663	0.0384008	-0.543382	0.586867	0.733394	GNA13	ENSG00000120063	2240.06	2093.26	2123.9	2200.9	2047.81	2046.53	2135.12	2153.64	2120.3	2088.99
ENSG00000253459.3	4.97794	-0.322051	0.593036	-0.543055	0.587092	0.733579	AL139099.1	ENSG00000253459	4.04829	9.65079	4.43172	3.09986	6.10375	0.862423	1.67526	3.83722	4.80357	11.2665
ENSG00000141570.6	111.941	0.0762106	0.140326	0.543095	0.587064	0.733579	CBX8	ENSG00000141570	109.304	144.762	109.685	83.6962	97.66	127.639	133.183	103.605	104.718	105.154
ENSG00000149809.10	217.457	-0.0560101	0.103172	-0.54288	0.587213	0.733683	TM7SF2	ENSG00000149809	218.608	223.898	214.938	206.657	245.167	256.14	232.862	208.169	169.086	199.041
ENSG00000265396.1	4.66516	-0.299083	0.551156	-0.542647	0.587373	0.73374	MIR3128	ENSG00000265396	4.04829	6.75556	6.64758	1.03329	7.12104	5.17454	2.51289	2.87792	6.725	3.75549
ENSG00000170248.9	5032.37	0.0205502	0.0378644	0.542732	0.587315	0.73374	PDCD6IP	ENSG00000170248	5133.23	4962.44	5234.97	4666.32	4989.82	5198.69	5060.97	5074.73	5069.69	4932.83
ENSG00000244754.4	1263.32	-0.0426468	0.0785852	-0.542683	0.587348	0.73374	N4BP2L2	ENSG00000244754	1537	1133	1286.31	1355.67	1102.74	1354	1176.87	1282.59	1263.34	1141.67
ENSG00000240669.1	2.65298	-0.470976	0.868293	-0.542416	0.587532	0.733826	RP11-555K12.2	ENSG00000240669	8.09658	0	6.64758	0	1.01729	0.862423	4.18816	1.91861	1.92143	1.87774
ENSG00000262691.1	6.17843	-0.257876	0.475489	-0.542338	0.587585	0.733826	CTC-277H1.7	ENSG00000262691	9.44602	6.75556	2.21586	9.29958	6.10375	8.62423	5.02579	6.71514	3.84286	3.75549
ENSG00000179271.1	676.084	-0.0317939	0.058625	-0.542326	0.587594	0.733826	GADD45GIP1	ENSG00000179271	604.545	748.902	679.161	699.535	680.568	649.405	671.781	643.694	673.461	709.787
ENSG00000209042.1	18.3569	-0.152129	0.280494	-0.542361	0.58757	0.733826	SNORD12C	ENSG00000209042	24.2898	11.581	25.4824	19.6324	16.2767	18.9733	16.7526	21.1047	16.3321	13.1442
ENSG00000261775.1	3.43179	-0.373503	0.689173	-0.541958	0.587847	0.734052	RP11-10O17.3	ENSG00000261775	9.44602	3.86032	2.21586	3.09986	1.01729	3.44969	1.67526	6.71514	0.960714	1.87774
ENSG00000265713.1	5.93422	0.267917	0.494355	0.541952	0.587851	0.734052	RP11-82O19.2	ENSG00000265713	10.7954	1.93016	5.53965	3.09986	6.10375	6.89938	5.02579	5.75584	4.80357	9.38871
ENSG00000273243.1	17.1259	-0.173935	0.321136	-0.541623	0.588079	0.734288	CTA-217C2.2	ENSG00000273243	17.5426	13.5111	19.9427	20.6657	19.3285	22.423	15.915	23.9827	4.80357	13.1442
ENSG00000251666.1	3.47839	-0.380952	0.703549	-0.541472	0.588182	0.734335	ZNF346-IT1	ENSG00000251666	10.7954	3.86032	2.21586	3.09986	0	1.72485	1.67526	4.79653	1.92143	4.69436
ENSG00000094841.9	268.318	0.0460456	0.0850402	0.541457	0.588193	0.734335	UPRT	ENSG00000094841	232.102	276.013	235.989	300.686	272.634	256.14	281.444	259.013	297.821	271.334
ENSG00000264558.1	7.09786	-0.23619	0.436333	-0.541308	0.588296	0.734417	RP11-138C9.1	ENSG00000264558	4.04829	8.68572	9.97137	9.29958	6.10375	9.48665	3.35053	7.67445	6.725	5.63323
ENSG00000197372.5	392.617	-0.0411183	0.0759851	-0.541136	0.588414	0.734516	ZNF675	ENSG00000197372	431.818	379.276	393.315	396.782	392.675	432.074	393.687	416.339	336.25	353.955
ENSG00000162409.6	3.65651	-0.351226	0.649985	-0.54036	0.588949	0.734624	PRKAA2	ENSG00000162409	5.39772	5.79048	3.32379	5.16643	1.01729	7.76181	3.35053	1.91861	0.960714	1.87774
ENSG00000162923.10	2043.52	-0.0654754	0.121198	-0.540237	0.589034	0.734624	WDR26	ENSG00000162923	2720.45	1827.86	2187.05	1766.92	1950.15	2090.51	1939.95	2103.76	1862.83	1985.71
ENSG00000198055.6	898.644	0.0353074	0.0652776	0.540881	0.588589	0.734624	GRK6	ENSG00000198055	793.465	922.616	798.818	975.422	943.029	833.101	911.343	886.399	966.479	955.771
ENSG00000270923.1	4.2313	-0.329054	0.608964	-0.54035	0.588955	0.734624	TAS2R6	ENSG00000270923	8.09658	3.86032	5.53965	4.13315	2.03458	3.44969	0.837632	3.83722	8.64643	1.87774
ENSG00000261220.2	3.13646	-0.375427	0.69455	-0.540532	0.58883	0.734624	RP11-629O1.2	ENSG00000261220	5.39772	0.965079	3.32379	7.233	1.01729	1.72485	5.02579	2.87792	1.92143	1.87774
ENSG00000213563.2	292.139	0.0453501	0.0839329	0.540314	0.58898	0.734624	C8orf82	ENSG00000213563	241.548	323.302	302.465	297.586	269.582	273.388	301.547	283.955	326.643	301.378
ENSG00000099219.9	1874.44	0.0234843	0.0434236	0.540818	0.588633	0.734624	ERMP1	ENSG00000099219	1862.21	1765.13	1862.43	1919.85	1887.08	1916.3	1864.57	2016.46	1776.36	1873.99
ENSG00000267957.1	33.5415	0.121609	0.225078	0.540298	0.588992	0.734624	RP11-178G16.4	ENSG00000267957	31.0369	28.9524	25.4824	42.3647	32.5533	41.3963	24.2913	35.4943	26.9	46.9436
ENSG00000260992.1	8.57367	0.230365	0.426033	0.540721	0.5887	0.734624	DOCK9-AS2	ENSG00000260992	2.69886	4.8254	11.0793	8.26629	12.2075	8.62423	8.37632	9.59306	15.3714	4.69436
ENSG00000211807.3	2.03307	-0.491686	0.90975	-0.540462	0.588878	0.734624	TRAV26-1	ENSG00000211807	8.09658	0.965079	1.10793	1.03329	1.01729	0.862423	2.51289	1.91861	0	2.81661
ENSG00000179841.8	4.71013	-0.381377	0.70527	-0.540754	0.588677	0.734624	AKAP5	ENSG00000179841	2.69886	0.965079	4.43172	17.5659	1.01729	6.89938	5.86342	2.87792	3.84286	0.938871
ENSG00000171766.11	8.39765	-0.231013	0.427596	-0.54026	0.589018	0.734624	GATM	ENSG00000171766	10.7954	9.65079	8.86344	3.09986	13.2248	9.48665	11.7268	7.67445	2.88214	6.5721
ENSG00000260735.1	1.9863	0.501477	0.928249	0.54024	0.589031	0.734624	RP11-72I8.1	ENSG00000260735	0	5.79048	2.21586	0	0	2.58727	1.67526	2.87792	0.960714	3.75549
ENSG00000104825.12	306.066	-0.0466524	0.0863125	-0.540506	0.588848	0.734624	NFKBIB	ENSG00000104825	246.946	335.848	301.357	319.286	347.914	319.959	291.496	282.036	326.643	289.172
ENSG00000109775.6	399.904	-0.0378435	0.0700607	-0.540152	0.589092	0.734649	UFSP2	ENSG00000109775	375.142	420.775	401.071	394.715	431.332	376.879	384.473	439.362	362.189	413.103
ENSG00000238778.1	7.72149	-0.234249	0.433726	-0.540086	0.589138	0.734659	RNU7-80P	ENSG00000238778	8.09658	9.65079	2.21586	10.3329	11.1902	8.62423	4.18816	6.71514	10.5679	5.63323
ENSG00000132329.6	25.5889	0.141673	0.262363	0.539989	0.589205	0.734695	RAMP1	ENSG00000132329	29.6875	27.9873	17.7269	20.6657	25.4323	18.1109	21.7784	44.1281	26.9	23.4718
ENSG00000215795.2	5.59711	0.300002	0.555677	0.539885	0.589276	0.734736	RP11-488L18.3	ENSG00000215795	12.1449	1.93016	3.32379	4.13315	4.06917	6.89938	3.35053	7.67445	10.5679	1.87774
ENSG00000100138.9	1851.08	0.032628	0.0604806	0.53948	0.589556	0.735037	NHP2L1	ENSG00000100138	1634.16	1989.99	1716.18	1757.62	2047.81	1795.56	1948.33	1814.05	1857.06	1950.04
ENSG00000188493.10	18.5678	0.157293	0.291604	0.539406	0.589607	0.735053	C19orf54	ENSG00000188493	24.2898	10.6159	15.511	22.7323	15.2594	17.2485	20.1032	11.5117	23.0571	25.3495
ENSG00000125354.18	381.617	0.0372895	0.0691765	0.539049	0.589853	0.735312	2006-09-01	ENSG00000125354	369.744	368.66	378.912	355.451	409.969	351.869	405.414	384.682	413.107	378.365
ENSG00000270031.1	2.68122	0.406662	0.755023	0.538609	0.590157	0.735447	RP3-426I6.6	ENSG00000270031	0	2.89524	2.21586	6.19972	0	3.44969	2.51289	1.91861	4.80357	2.81661
ENSG00000145908.8	250.173	0.0598476	0.111134	0.538518	0.590219	0.735447	ZNF300	ENSG00000145908	253.693	194.946	229.342	305.853	242.115	285.462	260.503	263.809	262.275	203.735
ENSG00000253704.1	3.38164	0.333488	0.619411	0.538395	0.590304	0.735447	RP11-267M23.4	ENSG00000253704	2.69886	2.89524	2.21586	2.06657	5.08646	4.31212	5.02579	2.87792	2.88214	3.75549
ENSG00000204778.4	22.1691	0.152543	0.283225	0.538591	0.590169	0.735447	RP11-15J10.1	ENSG00000204778	31.0369	21.2317	14.4031	19.6324	19.3285	37.0842	14.2397	18.2268	22.0964	24.4107
ENSG00000198838.7	2.24186	-0.453615	0.842529	-0.538397	0.590303	0.735447	RYR3	ENSG00000198838	8.09658	1.93016	2.21586	1.03329	0	2.58727	0.837632	1.91861	1.92143	1.87774
ENSG00000174628.12	119.14	-0.0619538	0.115068	-0.538409	0.590295	0.735447	IQCK	ENSG00000174628	128.196	117.74	120.764	128.128	113.937	94.0041	124.807	120.873	114.325	128.625
ENSG00000141574.3	57.8313	0.0914714	0.169885	0.538432	0.590279	0.735447	SECTM1	ENSG00000141574	40.4829	60.8	53.1807	66.1303	57.9856	46.5708	62.8224	52.7618	63.4071	74.1708
ENSG00000181896.7	408.261	0.0335214	0.062231	0.538661	0.590121	0.735447	ZNF101	ENSG00000181896	385.937	413.054	389.991	415.381	412.003	413.101	428.867	416.339	393.893	414.042
ENSG00000205560.8	4.16687	0.311692	0.578526	0.53877	0.590045	0.735447	CPT1B	ENSG00000205560	5.39772	5.79048	3.32379	2.06657	2.03458	3.44969	3.35053	7.67445	5.76429	2.81661
ENSG00000174776.6	2.74208	-0.387002	0.71934	-0.537996	0.59058	0.735527	WDR49	ENSG00000174776	5.39772	0.965079	2.21586	4.13315	3.05187	3.44969	2.51289	2.87792	0	2.81661
ENSG00000243649.4	2.1503	-0.481874	0.895381	-0.538178	0.590454	0.735527	CFB	ENSG00000243649	1.34943	2.89524	0	3.09986	5.08646	4.31212	0	0	2.88214	1.87774
ENSG00000078487.13	43.0157	-0.0982716	0.182617	-0.538129	0.590488	0.735527	ZCWPW1	ENSG00000078487	37.7841	53.0794	36.5617	47.5312	46.7954	44.846	44.3945	34.535	47.075	37.5549
ENSG00000227450.2	4.53681	0.333277	0.619471	0.538003	0.590575	0.735527	CTB-58E17.5	ENSG00000227450	8.09658	6.75556	3.32379	1.03329	1.01729	4.31212	0.837632	5.75584	6.725	7.51097
ENSG00000265137.1	3.54764	-0.344948	0.641203	-0.53797	0.590598	0.735527	MIR3192	ENSG00000265137	5.39772	1.93016	4.43172	4.13315	4.06917	1.72485	4.18816	3.83722	5.76429	0
ENSG00000100364.14	3776.53	-0.0268751	0.0499315	-0.538239	0.590412	0.735527	KIAA0930	ENSG00000100364	3682.6	3963.58	3937.58	3573.1	3899.28	3410.88	3858.97	3630.01	3789.06	4020.25
ENSG00000180113.11	2.82036	-0.471581	0.876743	-0.537878	0.590661	0.735558	TDRD6	ENSG00000180113	8.09658	0.965079	6.64758	1.03329	0	0.862423	5.86342	1.91861	0	2.81661
ENSG00000169962.4	4.05633	0.33624	0.625307	0.537721	0.59077	0.735633	TAS1R3	ENSG00000169962	1.34943	7.72064	5.53965	0	3.05187	5.17454	2.51289	2.87792	5.76429	6.5721
ENSG00000266127.1	9.22141	-0.232909	0.433174	-0.53768	0.590798	0.735633	RP11-474N24.2	ENSG00000266127	21.5909	6.75556	9.97137	7.233	5.08646	13.7988	5.86342	4.79653	9.60714	7.51097
ENSG00000149243.11	6.68792	-0.248491	0.462213	-0.537612	0.590845	0.735645	KLHL35	ENSG00000149243	5.39772	9.65079	9.97137	5.16643	6.10375	3.44969	10.0516	5.75584	2.88214	8.44984
ENSG00000168124.2	2.1491	-0.493632	0.918347	-0.537523	0.590907	0.735674	OR1F1	ENSG00000168124	0	3.86032	5.53965	3.09986	0	4.31212	0.837632	0.959306	2.88214	0
ENSG00000166257.4	9.80252	0.215211	0.400473	0.537392	0.590997	0.735739	SCN3B	ENSG00000166257	8.09658	4.8254	8.86344	12.3994	11.1902	16.386	6.70105	15.3489	5.76429	8.44984
ENSG00000166598.8	16352.7	0.0260909	0.0485971	0.536882	0.591349	0.73613	HSP90B1	ENSG00000166598	15646.6	15434.5	15369.2	17406.7	17164.8	17103.6	15968.6	16416.6	17188.1	15828.4
ENSG00000227199.1	3.30219	-0.341125	0.635454	-0.536821	0.591391	0.736135	ST7-AS1	ENSG00000227199	4.04829	2.89524	3.32379	6.19972	2.03458	3.44969	2.51289	0.959306	3.84286	3.75549
ENSG00000224805.2	2.41542	0.471826	0.879317	0.536583	0.591556	0.736244	LINC00853	ENSG00000224805	4.04829	0	1.10793	0	5.08646	0.862423	2.51289	6.71514	2.88214	0.938871
ENSG00000218227.3	6.23372	-0.310235	0.578113	-0.536634	0.59152	0.736244	RP11-889L3.1	ENSG00000218227	17.5426	3.86032	4.43172	1.03329	8.13833	0.862423	8.37632	5.75584	5.76429	6.5721
ENSG00000259891.1	8.37536	0.224239	0.417995	0.536464	0.591638	0.736299	CTA-204B4.2	ENSG00000259891	13.4943	7.72064	4.43172	9.29958	4.06917	10.3491	6.70105	13.4303	7.68571	6.5721
ENSG00000240869.2	11.9819	-0.243044	0.453471	-0.535964	0.591983	0.73664	RN7SL128P	ENSG00000240869	14.8437	18.3365	3.32379	10.3329	18.3112	11.2115	22.6161	5.75584	2.88214	12.2053
ENSG00000267904.1	44.5803	-0.103664	0.193418	-0.535957	0.591988	0.73664	CTC-429P9.5	ENSG00000267904	36.4346	60.8	47.641	42.3647	42.7262	51.7454	34.3429	53.7211	40.35	35.6771
ENSG00000116514.12	1015.09	0.0274261	0.0511885	0.535786	0.592107	0.736739	RNF19B	ENSG00000116514	893.323	1031.67	1070.26	1009.52	1017.29	1000.41	1026.1	1081.14	1025.08	996.143
ENSG00000202392.1	2.07144	0.46573	0.869692	0.535511	0.592296	0.736928	RN7SKP292	ENSG00000202392	1.34943	1.93016	3.32379	1.03329	1.01729	1.72485	0.837632	0	4.80357	4.69436
ENSG00000261079.1	3.30195	-0.343372	0.641305	-0.535427	0.592354	0.736952	RP11-252A24.3	ENSG00000261079	5.39772	3.86032	1.10793	3.09986	5.08646	5.17454	1.67526	1.91861	2.88214	2.81661
ENSG00000237330.2	25.2455	0.147292	0.275215	0.535191	0.592518	0.737018	RNF223	ENSG00000237330	13.4943	32.8127	32.13	14.466	26.4496	37.9466	29.3171	23.9827	24.0179	17.8386
ENSG00000238741.1	3708	0.0339189	0.0633746	0.535212	0.592503	0.737018	SCARNA7	ENSG00000238741	3292.61	4296.53	3640.66	3448.08	3639.87	3537.66	3983.78	3653.04	3707.4	3880.36
ENSG00000183020.9	1693.63	0.0242839	0.0453794	0.53513	0.59256	0.737018	AP2A2	ENSG00000183020	1748.86	1668.62	1696.24	1630.53	1655.13	1580.82	1770.75	1701.81	1666.84	1816.72
ENSG00000258376.1	93.7501	-0.0742481	0.138737	-0.535171	0.592532	0.737018	RP4-647C14.2	ENSG00000258376	80.9658	103.264	104.145	88.8626	102.746	77.6181	106.379	73.8666	109.521	90.1317
ENSG00000225218.1	2.56336	-0.387615	0.724717	-0.534851	0.592753	0.73721	AP001628.6	ENSG00000225218	5.39772	0.965079	2.21586	2.06657	4.06917	2.58727	1.67526	1.91861	1.92143	2.81661
ENSG00000140471.12	272.917	-0.0406806	0.0760746	-0.534747	0.592825	0.737252	LINS	ENSG00000140471	282.031	266.362	288.062	285.187	263.479	293.224	264.692	272.443	253.629	260.067
ENSG00000242085.1	3.4259	0.331821	0.620677	0.534611	0.592919	0.737265	RPS20P33	ENSG00000242085	2.69886	0.965079	3.32379	5.16643	3.05187	3.44969	4.18816	2.87792	3.84286	4.69436
ENSG00000260167.1	2.90656	-0.418686	0.783149	-0.534619	0.592913	0.737265	RP11-146F11.5	ENSG00000260167	6.74715	2.89524	2.21586	1.03329	4.06917	2.58727	6.70105	0	0	2.81661
ENSG00000215946.2	3.47127	0.372554	0.696927	0.534566	0.59295	0.737265	MIR941-1	ENSG00000215946	1.34943	1.93016	4.43172	5.16643	2.03458	1.72485	0.837632	7.67445	7.68571	1.87774
ENSG00000108176.10	3.43818	0.334125	0.625107	0.534509	0.59299	0.737266	DNAJC12	ENSG00000108176	4.04829	3.86032	2.21586	3.09986	2.03458	4.31212	3.35053	1.91861	6.725	2.81661
ENSG00000233203.2	3.20085	-0.367386	0.687591	-0.534309	0.593128	0.737295	RP11-67L3.4	ENSG00000233203	6.74715	0.965079	3.32379	4.13315	3.05187	0.862423	2.51289	1.91861	1.92143	6.5721
ENSG00000145945.5	102.908	-0.0700885	0.131158	-0.534384	0.593076	0.737295	FAM50B	ENSG00000145945	80.9658	118.705	109.685	117.795	97.66	83.655	94.6524	103.605	117.207	105.154
ENSG00000132670.16	1146.57	-0.0229929	0.0430323	-0.534317	0.593122	0.737295	PTPRA	ENSG00000132670	1188.85	1109.84	1131.2	1183.11	1166.83	1124.6	1109.86	1139.66	1124.04	1187.67
ENSG00000234964.3	27.747	-0.133074	0.249109	-0.534198	0.593205	0.737344	FABP5P7	ENSG00000234964	40.4829	34.7429	24.3745	19.6324	26.4496	29.3224	23.4537	34.535	15.3714	29.105
ENSG00000115718.13	8.85551	-0.234443	0.438986	-0.534055	0.593304	0.737419	PROC	ENSG00000115718	8.09658	11.581	4.43172	9.29958	14.2421	7.76181	9.21395	16.3082	4.80357	2.81661
ENSG00000186654.16	171.119	-0.052597	0.098502	-0.533968	0.593363	0.737446	PRR5	ENSG00000186654	147.088	175.644	182.808	176.692	187.182	188.008	152.449	160.204	178.693	162.425
ENSG00000123080.6	8.42433	-0.244368	0.457922	-0.533646	0.593586	0.73763	CDKN2C	ENSG00000123080	2.69886	6.75556	9.97137	17.5659	8.13833	4.31212	3.35053	8.63375	12.4893	10.3276
ENSG00000164687.6	1764.8	0.0949134	0.177878	0.533588	0.593627	0.73763	FABP5	ENSG00000164687	1601.77	2017.98	1678.51	1215.14	2020.34	2172.44	1977.65	1795.82	1307.53	1860.84
ENSG00000138111.10	40.8583	-0.100407	0.188171	-0.533595	0.593622	0.73763	TMEM180	ENSG00000138111	52.6278	36.673	38.7776	43.398	40.6917	37.9466	41.0439	45.0874	43.2321	29.105
ENSG00000018699.7	660.332	0.0353087	0.0662283	0.533136	0.593939	0.737733	TTC27	ENSG00000018699	589.701	715.124	604.93	614.805	732.45	648.542	674.293	657.125	714.771	651.577
ENSG00000243199.1	54.8264	-0.121793	0.228427	-0.533183	0.593907	0.737733	RP11-408P14.1	ENSG00000243199	95.8096	47.2889	35.4538	51.6643	56.9683	42.2587	67.0105	47.9653	66.2893	37.5549
ENSG00000255008.2	6.80042	-0.24085	0.451721	-0.533183	0.593907	0.737733	AP000442.4	ENSG00000255008	8.09658	6.75556	4.43172	8.26629	9.15562	1.72485	6.70105	6.71514	8.64643	7.51097
ENSG00000222489.1	84.3398	-0.0750716	0.140784	-0.533238	0.593869	0.737733	SNORA79	ENSG00000222489	74.2187	107.124	73.1234	92.9958	83.4179	70.7187	79.575	93.0527	90.3071	78.8652
ENSG00000181991.11	551.147	-0.0373621	0.0700764	-0.533163	0.593921	0.737733	MRPS11	ENSG00000181991	468.252	634.057	558.397	572.441	553.407	502.793	565.401	552.56	538.961	565.201
ENSG00000181938.9	189.73	0.0527908	0.0989766	0.533366	0.59378	0.737733	GINS3	ENSG00000181938	175.426	215.213	191.672	158.093	190.234	188.871	211.921	168.838	201.75	195.285
ENSG00000182368.4	3.36209	-0.349862	0.656363	-0.533031	0.594012	0.737776	FAM27A	ENSG00000182368	6.74715	2.89524	1.10793	5.16643	3.05187	1.72485	3.35053	5.75584	2.88214	0.938871
ENSG00000107281.5	99.2651	0.0676418	0.126942	0.532854	0.594135	0.737825	NPDC1	ENSG00000107281	103.906	114.844	95.282	83.6962	87.4871	96.5914	115.593	99.7678	91.2679	104.215
ENSG00000161956.8	472.092	0.0439076	0.082408	0.532808	0.594167	0.737825	SENP3	ENSG00000161956	371.093	505.702	413.258	513.543	516.784	486.407	506.767	456.63	480.357	470.375
ENSG00000105085.6	99.1687	-0.0789793	0.148209	-0.532893	0.594108	0.737825	MED26	ENSG00000105085	99.8579	108.089	115.225	88.8626	97.66	87.9672	109.73	65.2328	96.0714	122.992
ENSG00000169248.8	8.40172	-0.230973	0.434038	-0.53215	0.594622	0.73821	CXCL11	ENSG00000169248	5.39772	5.79048	13.2952	13.4327	7.12104	2.58727	5.86342	11.5117	10.5679	8.44984
ENSG00000254166.1	3.01957	-0.371603	0.698251	-0.532191	0.594594	0.73821	RP11-255B23.4	ENSG00000254166	6.74715	1.93016	4.43172	2.06657	2.03458	2.58727	0.837632	1.91861	5.76429	1.87774
ENSG00000252614.1	1.8929	0.505608	0.9501	0.532163	0.594613	0.73821	RNU6-807P	ENSG00000252614	2.69886	0	1.10793	4.13315	0	3.44969	0.837632	0.959306	4.80357	0.938871
ENSG00000205309.9	5.78279	-0.25151	0.47264	-0.532138	0.59463	0.73821	NT5M	ENSG00000205309	6.74715	4.8254	5.53965	8.26629	6.10375	7.76181	3.35053	4.79653	4.80357	5.63323
ENSG00000214189.4	5.40101	0.28165	0.529459	0.531958	0.594755	0.738272	ZNF788	ENSG00000214189	9.44602	6.75556	3.32379	1.03329	4.06917	6.89938	2.51289	5.75584	5.76429	8.44984
ENSG00000196507.6	279.958	-0.0447364	0.084098	-0.531956	0.594756	0.738272	TCEAL3	ENSG00000196507	244.247	276.013	296.925	298.62	304.17	262.177	301.547	256.135	255.55	304.194
ENSG00000133884.5	714.824	0.0271059	0.0509777	0.531722	0.594919	0.738331	DPF2	ENSG00000133884	725.994	725.74	706.86	686.102	695.827	678.727	717.85	715.642	737.829	757.669
ENSG00000085733.11	10141.7	0.0253264	0.0476304	0.531728	0.594915	0.738331	CTTN	ENSG00000085733	9000.7	10615.9	10262.8	10024.9	10353	9910.97	10498.9	10090	9972.21	10688.1
ENSG00000137699.12	7957.97	-0.0409966	0.0770859	-0.53183	0.594843	0.738331	TRIM29	ENSG00000137699	7551.41	8920.23	8234.14	6786.63	8861.63	8328.42	8083.14	7965.12	6639.5	8209.49
ENSG00000128626.7	765.623	0.0363753	0.068421	0.531639	0.594976	0.738354	MRPS12	ENSG00000128626	624.786	836.724	742.313	734.667	836.214	752.895	821.717	769.363	770.493	767.058
ENSG00000257704.2	22.6328	-0.134758	0.253524	-0.53154	0.595044	0.738392	PRR24	ENSG00000257704	35.0852	21.2317	19.9427	20.6657	22.3804	15.5236	27.6418	21.1047	22.0964	20.6552
ENSG00000151689.8	134.124	0.0629525	0.118555	0.530999	0.595419	0.738791	INPP1	ENSG00000151689	130.895	128.356	101.93	139.494	154.628	122.464	145.748	153.489	142.186	122.053
ENSG00000268201.1	4.52953	0.320696	0.603988	0.530965	0.595443	0.738791	CTD-3138B18.6	ENSG00000268201	2.69886	8.68572	5.53965	3.09986	0	6.03696	5.02579	3.83722	1.92143	8.44984
ENSG00000219085.1	7.27055	-0.247773	0.467002	-0.530559	0.595724	0.739092	NPM1P37	ENSG00000219085	10.7954	4.8254	3.32379	12.3994	8.13833	4.31212	4.18816	10.5524	3.84286	10.3276
ENSG00000215912.7	7.50243	-0.226411	0.426879	-0.530387	0.595844	0.739145	TTC34	ENSG00000215912	10.7954	5.79048	7.75551	11.3662	5.08646	6.89938	9.21395	3.83722	8.64643	5.63323
ENSG00000237037.5	13.6241	-0.171073	0.322532	-0.530407	0.595829	0.739145	NDUFA6-AS1	ENSG00000237037	16.1932	8.68572	17.7269	19.6324	10.1729	13.7988	10.0516	14.3896	10.5679	15.0219
ENSG00000151725.7	260.47	0.0537759	0.101453	0.530059	0.596071	0.739319	MLF1IP	ENSG00000151725	203.764	251.886	237.097	334.785	248.219	275.975	270.555	263.809	263.236	255.373
ENSG00000165629.15	2730.87	0.024334	0.0459115	0.53002	0.596098	0.739319	ATP5C1	ENSG00000165629	2563.92	2837.33	2599.2	2697.91	2836.21	2605.38	2841.25	2679.34	2720.74	2927.4
ENSG00000176222.7	45.1572	0.0962303	0.181524	0.530124	0.596026	0.739319	ZNF404	ENSG00000176222	47.2301	52.1143	44.3172	41.3315	33.5706	50.883	47.745	36.4536	53.8	44.127
ENSG00000149260.10	77.0138	-0.0825074	0.155871	-0.52933	0.596576	0.739816	CAPN5	ENSG00000149260	78.267	74.3111	88.6344	88.8626	66.124	69.8563	71.1987	60.4363	69.1714	103.276
ENSG00000203602.1	3.99579	0.322774	0.609772	0.529334	0.596573	0.739816	AL137059.1	ENSG00000203602	4.04829	1.93016	8.86344	2.06657	1.01729	3.44969	3.35053	5.75584	3.84286	5.63323
ENSG00000225205.1	8.09078	-0.220933	0.417882	-0.528696	0.597017	0.740314	AC093818.1	ENSG00000225205	10.7954	10.6159	11.0793	3.09986	8.13833	6.03696	9.21395	10.5524	4.80357	6.5721
ENSG00000155754.10	3.10495	-0.351521	0.665112	-0.528513	0.597143	0.740424	ALS2CR11	ENSG00000155754	4.04829	1.93016	3.32379	3.09986	5.08646	3.44969	2.51289	0	3.84286	3.75549
ENSG00000226380.3	538.815	-0.0781445	0.147876	-0.528446	0.59719	0.740434	MIR29B1	ENSG00000226380	721.945	498.946	510.756	508.377	528.992	644.23	495.04	552.56	523.589	403.715
ENSG00000153993.9	166.785	0.0667736	0.126423	0.528175	0.597378	0.740524	SEMA3D	ENSG00000153993	151.136	136.076	156.218	202.524	168.87	173.347	201.869	141.018	195.025	141.77
ENSG00000160293.12	899.326	-0.0369266	0.0699065	-0.528228	0.597341	0.740524	VAV2	ENSG00000160293	1043.11	856.991	868.617	961.99	826.041	789.98	853.547	889.277	977.046	926.666
ENSG00000099326.4	278.908	-0.0604831	0.114498	-0.528245	0.597329	0.740524	MZF1	ENSG00000099326	325.213	284.698	316.868	228.356	270.6	324.271	267.204	310.815	250.746	210.307
ENSG00000236983.1	8.53497	0.224646	0.425377	0.528111	0.597423	0.740532	LINC00614	ENSG00000236983	8.09658	3.86032	11.0793	6.19972	10.1729	10.3491	5.02579	16.3082	7.68571	6.5721
ENSG00000233834.2	7.68837	-0.231894	0.439181	-0.528013	0.59749	0.740568	AC005083.1	ENSG00000233834	4.04829	8.68572	11.0793	6.19972	11.1902	5.17454	5.86342	5.75584	4.80357	14.0831
ENSG00000233797.1	4.26345	-0.333164	0.631089	-0.527919	0.597555	0.740601	UFL1-AS1	ENSG00000233797	10.7954	5.79048	2.21586	2.06657	3.05187	1.72485	0.837632	3.83722	4.80357	7.51097
ENSG00000249138.1	3.18849	0.375043	0.710553	0.527818	0.597626	0.740625	RP11-701P16.1	ENSG00000249138	1.34943	3.86032	5.53965	2.06657	1.01729	6.89938	2.51289	4.79653	3.84286	0
ENSG00000232818.2	8.65423	0.233101	0.441703	0.527733	0.597684	0.740625	RPS2P32	ENSG00000232818	10.7954	13.5111	3.32379	6.19972	6.10375	10.3491	14.2397	7.67445	11.5286	2.81661
ENSG00000136944.13	20.3434	-0.14088	0.266957	-0.527725	0.59769	0.740625	LMX1B	ENSG00000136944	28.338	16.4064	24.3745	21.699	16.2767	17.2485	13.4021	22.064	19.2143	24.4107
ENSG00000088035.11	260.989	0.0430589	0.0816279	0.527502	0.597845	0.740728	ALG6	ENSG00000088035	236.15	246.095	251.5	282.087	268.565	257.864	283.957	285.873	256.511	241.29
ENSG00000198618.4	1555.19	0.0286849	0.0543796	0.527495	0.59785	0.740728	PPIAP22	ENSG00000198618	1391.26	1635.81	1517.86	1580.93	1567.65	1412.65	1673.59	1605.88	1587.1	1579.18
ENSG00000116044.11	1700.3	-0.0342792	0.0649985	-0.527384	0.597927	0.740776	NFE2L2	ENSG00000116044	2086.22	1626.16	1663	1555.1	1678.53	1729.16	1641.76	1677.83	1652.43	1692.79
ENSG00000250802.2	2.61868	0.41176	0.781004	0.527218	0.598042	0.74087	ZBED3-AS1	ENSG00000250802	4.04829	0	2.21586	3.09986	2.03458	3.44969	0.837632	0.959306	6.725	2.81661
ENSG00000260938.1	5.2053	0.309841	0.58777	0.527146	0.598092	0.740885	RP4-593C16.3	ENSG00000260938	13.4943	0.965079	4.43172	3.09986	2.03458	6.03696	5.86342	5.75584	1.92143	8.44984
ENSG00000251593.1	3.12535	-0.344622	0.654034	-0.526917	0.598251	0.740953	MSNP1	ENSG00000251593	4.04829	2.89524	4.43172	2.06657	4.06917	3.44969	1.67526	4.79653	2.88214	0.938871
ENSG00000165060.7	134.988	-0.0597268	0.113341	-0.526967	0.598216	0.740953	FXN	ENSG00000165060	141.69	129.321	141.815	137.427	138.352	122.464	113.918	118.954	159.479	146.464
ENSG00000166669.9	95.8224	-0.0800723	0.151968	-0.526901	0.598262	0.740953	ATF7IP2	ENSG00000166669	98.5084	103.264	85.3106	125.028	80.366	94.0041	101.353	108.402	63.4071	98.5815
ENSG00000099256.14	87.4197	0.069248	0.13149	0.526639	0.598444	0.741087	PRTFDC1	ENSG00000099256	68.821	86.8572	78.663	102.295	88.5044	83.655	93.8147	96.8899	85.5036	89.1928
ENSG00000230903.5	2.19263	-0.465938	0.884745	-0.526635	0.598447	0.741087	RPL9P8	ENSG00000230903	0	0.965079	4.43172	1.03329	6.10375	0	0.837632	2.87792	1.92143	3.75549
ENSG00000088808.12	385.607	-0.0393915	0.0748084	-0.526566	0.598495	0.741099	PPP1R13B	ENSG00000088808	425.071	384.102	414.366	406.082	327.568	364.805	409.602	366.455	387.168	370.854
ENSG00000186301.7	12.3058	-0.204672	0.388759	-0.526475	0.598558	0.741124	MST1P2	ENSG00000186301	22.9403	11.581	14.4031	14.466	3.05187	6.89938	13.4021	12.471	16.3321	7.51097
ENSG00000137070.13	33.7834	0.127274	0.241771	0.526425	0.598593	0.741124	IL11RA	ENSG00000137070	48.5795	24.127	38.7776	34.0985	17.294	45.7084	29.3171	32.6164	28.8214	38.4937
ENSG00000266965.1	7.8778	-0.234168	0.44491	-0.526327	0.598661	0.74116	RP11-712P20.2	ENSG00000266965	14.8437	3.86032	9.97137	5.16643	9.15562	8.62423	3.35053	10.5524	4.80357	8.44984
ENSG00000100335.8	1463.06	-0.0229426	0.0435966	-0.526246	0.598717	0.741183	MIEF1	ENSG00000100335	1450.64	1473.68	1476.87	1444.53	1525.94	1382.46	1454.13	1402.51	1462.21	1557.59
ENSG00000188089.9	212.299	0.212773	0.404416	0.526124	0.598802	0.741201	PLA2G4E	ENSG00000188089	207.812	239.34	187.24	74.3966	274.669	408.789	176.74	219.681	127.775	206.552
ENSG00000075131.5	178.061	-0.0606043	0.115192	-0.526114	0.598809	0.741201	TIPIN	ENSG00000075131	132.244	183.365	175.053	224.223	191.251	167.31	169.202	187.065	195.986	154.914
ENSG00000258727.1	25.0708	-0.131403	0.249968	-0.525679	0.599112	0.741528	RP11-66N24.3	ENSG00000258727	33.7358	28.9524	29.9141	22.7323	16.2767	26.7351	22.6161	24.942	29.7821	15.0219
ENSG00000182585.5	3427.42	0.0695806	0.132465	0.525274	0.599393	0.741547	EPGN	ENSG00000182585	3202.2	3383.57	3442.34	2843.6	3852.48	4388.01	3667.15	3689.49	2738.04	3067.29
ENSG00000197142.6	2.53991	-0.385399	0.73374	-0.525254	0.599407	0.741547	ACSL5	ENSG00000197142	5.39772	3.86032	2.21586	2.06657	1.01729	3.44969	1.67526	2.87792	0.960714	1.87774
ENSG00000083535.11	407.989	-0.040254	0.0766152	-0.525405	0.599302	0.741547	PIBF1	ENSG00000083535	435.866	364.8	427.661	458.779	383.519	431.212	395.362	361.658	433.282	387.754
ENSG00000203315.1	2.18945	0.416218	0.792443	0.525235	0.59942	0.741547	AC015815.2	ENSG00000203315	0	2.89524	1.10793	4.13315	1.01729	3.44969	1.67526	2.87792	1.92143	2.81661
ENSG00000266933.1	3.55292	0.371057	0.706355	0.525313	0.599366	0.741547	AC005775.2	ENSG00000266933	2.69886	0	8.86344	3.09986	1.01729	3.44969	5.02579	0.959306	3.84286	6.5721
ENSG00000267073.1	3.39807	0.335128	0.637876	0.52538	0.599319	0.741547	AC005256.1	ENSG00000267073	4.04829	5.79048	1.10793	2.06657	2.03458	4.31212	4.18816	2.87792	1.92143	5.63323
ENSG00000101004.10	104.064	-0.0682291	0.129907	-0.525213	0.599435	0.741547	NINL	ENSG00000101004	95.8096	121.6	98.6058	128.128	87.4871	100.903	101.353	87.2969	113.364	106.092
ENSG00000233010.1	8.79939	-0.23839	0.453685	-0.525454	0.599268	0.741547	RPEP4	ENSG00000233010	12.1449	2.89524	15.511	5.16643	12.2075	9.48665	6.70105	3.83722	14.4107	5.63323
ENSG00000222301.1	3.43274	0.334765	0.637524	0.525101	0.599513	0.741548	RNY5P8	ENSG00000222301	4.04829	2.89524	1.10793	3.09986	4.06917	6.03696	1.67526	1.91861	3.84286	5.63323
ENSG00000216490.3	8.17497	-0.222174	0.423072	-0.525144	0.599483	0.741548	IFI30	ENSG00000216490	13.4943	11.581	9.97137	3.09986	6.10375	8.62423	5.02579	10.5524	6.725	6.5721
ENSG00000167792.7	2148.54	-0.02746	0.0523187	-0.52486	0.59968	0.74166	NDUFV1	ENSG00000167792	1963.42	2289.17	2134.98	2142	2310.27	2006	2215.54	2059.63	2089.55	2274.89
ENSG00000184702.13	67.7961	-0.0800568	0.152527	-0.524869	0.599674	0.74166	2005-09-01	ENSG00000184702	64.7727	67.5556	85.3106	59.9306	71.2104	78.4805	67.8482	66.1921	51.8786	64.7821
ENSG00000128683.9	44.8836	-0.099259	0.189171	-0.524704	0.599789	0.741747	GAD1	ENSG00000128683	59.375	44.3937	35.4538	57.864	35.6052	38.809	41.8816	48.9246	48.0357	38.4937
ENSG00000104450.8	311.87	-0.0429325	0.0818545	-0.524498	0.599932	0.741877	SPAG1	ENSG00000104450	277.983	334.883	283.63	329.618	354.017	301.848	334.215	324.245	285.332	292.928
ENSG00000233871.1	6.46543	0.244739	0.466691	0.524413	0.599991	0.741902	DLG5-AS1	ENSG00000233871	8.09658	3.86032	4.43172	3.09986	10.1729	5.17454	5.02579	7.67445	9.60714	7.51097
ENSG00000232006.4	1.99522	0.474278	0.904557	0.524321	0.600055	0.741933	AC005537.2	ENSG00000232006	0	3.86032	3.32379	1.03329	0	1.72485	3.35053	0	3.84286	2.81661
ENSG00000006555.6	202.033	0.0623374	0.119021	0.523753	0.60045	0.74203	TTC22	ENSG00000006555	197.017	207.492	218.262	134.327	230.925	205.257	186.792	234.071	191.182	215.002
ENSG00000227591.1	8.1926	0.225812	0.431325	0.523531	0.600605	0.74203	RP1-28O10.1	ENSG00000227591	10.7954	13.5111	4.43172	6.19972	3.05187	12.0739	10.8892	6.71514	7.68571	6.5721
ENSG00000261533.1	2.90702	-0.347133	0.662461	-0.524006	0.600275	0.74203	RP11-15N24.4	ENSG00000261533	4.04829	3.86032	2.21586	3.09986	3.05187	1.72485	2.51289	1.91861	2.88214	3.75549
ENSG00000170271.6	107.086	-0.0677624	0.129296	-0.524087	0.600218	0.74203	FAXDC2	ENSG00000170271	121.449	110.984	124.088	111.595	80.366	97.4538	91.3018	111.28	116.246	106.092
ENSG00000164611.8	543.524	-0.0398029	0.0759859	-0.52382	0.600404	0.74203	PTTG1	ENSG00000164611	506.037	559.746	490.813	608.606	586.977	470.883	560.376	515.147	605.25	531.401
ENSG00000218596.2	6.97084	-0.243758	0.465524	-0.523621	0.600542	0.74203	RP11-2J18.1	ENSG00000218596	13.4943	6.75556	9.97137	2.06657	6.10375	8.62423	8.37632	4.79653	5.76429	3.75549
ENSG00000271573.1	12.7884	-0.17215	0.328686	-0.523751	0.600452	0.74203	RP11-96C23.12	ENSG00000271573	9.44602	19.3016	9.97137	10.3329	18.3112	12.9363	14.2397	12.471	9.60714	11.2665
ENSG00000232977.2	2.49677	0.41812	0.797953	0.523991	0.600285	0.74203	LINC00327	ENSG00000232977	1.34943	0	2.21586	1.03329	6.10375	1.72485	5.86342	2.87792	1.92143	1.87774
ENSG00000075413.13	2495.83	-0.0190501	0.0363914	-0.523477	0.600642	0.74203	MARK3	ENSG00000075413	2492.4	2568.08	2483.98	2552.22	2462.86	2564.85	2382.22	2538.32	2487.29	2426.04
ENSG00000105647.10	2.74657	0.390845	0.746318	0.523697	0.600489	0.74203	PIK3R2	ENSG00000105647	1.34943	0.965079	3.32379	4.13315	2.03458	3.44969	1.67526	7.67445	1.92143	0.938871
ENSG00000160161.5	5.74585	-0.245807	0.469656	-0.523378	0.600711	0.74203	CILP2	ENSG00000160161	5.39772	7.72064	7.75551	4.13315	6.10375	4.31212	5.86342	4.79653	4.80357	6.5721
ENSG00000105732.9	413.025	0.032695	0.0624426	0.523601	0.600556	0.74203	ZNF574	ENSG00000105732	412.926	425.6	386.668	397.815	418.107	404.476	419.653	407.705	417.911	439.392
ENSG00000268516.1	48.7576	0.0947899	0.181099	0.523416	0.600685	0.74203	CTD-3138B18.5	ENSG00000268516	48.5795	55.0095	37.6696	35.1317	59.0029	49.1581	49.4203	59.477	51.8786	42.2492
ENSG00000083838.11	144.424	-0.0543337	0.1038	-0.523444	0.600665	0.74203	ZNF446	ENSG00000083838	145.739	142.832	163.974	153.96	129.196	137.988	134.021	136.221	159.479	140.831
ENSG00000173698.13	2.13293	-0.416688	0.796085	-0.523422	0.600681	0.74203	GPR64	ENSG00000173698	4.04829	1.93016	3.32379	2.06657	1.01729	3.44969	1.67526	1.91861	0.960714	0.938871
ENSG00000234373.1	15.0768	0.189095	0.361386	0.52325	0.6008	0.742093	SNX18P7	ENSG00000234373	25.6392	13.5111	13.2952	11.3662	7.12104	7.76181	10.0516	21.1047	24.0179	16.8997
ENSG00000160392.9	258.68	0.0473241	0.0904964	0.522939	0.601017	0.742312	C19orf47	ENSG00000160392	209.162	257.676	252.608	274.854	275.686	292.361	259.666	223.518	269	272.273
ENSG00000206596.1	5.6376	-0.252197	0.482616	-0.522563	0.601278	0.74254	RNU1-27P	ENSG00000206596	6.74715	4.8254	8.86344	6.19972	4.06917	3.44969	5.02579	6.71514	6.725	3.75549
ENSG00000118894.10	241.735	0.0531317	0.101674	0.522568	0.601275	0.74254	FAM86A	ENSG00000118894	179.474	276.013	209.399	246.955	270.6	232.854	245.426	238.867	267.079	250.679
ENSG00000207117.1	2.96719	-0.378889	0.725374	-0.522337	0.601436	0.742609	Y_RNA	ENSG00000207117	4.04829	0	7.75551	3.09986	2.03458	1.72485	3.35053	3.83722	2.88214	0.938871
ENSG00000180581.6	36.7879	0.120676	0.231	0.522406	0.601387	0.742609	SRP9P1	ENSG00000180581	48.5795	30.8825	31.022	32.0319	34.5879	19.8357	51.9332	38.3722	36.5071	44.127
ENSG00000103769.5	4872.01	0.0253514	0.0485365	0.522317	0.60145	0.742609	RAB11A	ENSG00000103769	4453.12	5148.7	4963.53	4608.46	4968.45	4902.01	5136.36	4916.44	4566.28	5056.76
ENSG00000166326.5	1209.13	-0.0333535	0.0638775	-0.522148	0.601568	0.742707	TRIM44	ENSG00000166326	1128.12	1136.86	1271.9	1372.2	1204.47	1108.21	1219.59	1099.36	1304.65	1245.88
ENSG00000171368.10	117.645	-0.0792558	0.151839	-0.521973	0.601689	0.742809	TPPP	ENSG00000171368	122.798	156.343	129.628	76.4632	119.023	128.501	104.704	123.75	93.1893	122.053
ENSG00000228014.1	4.81783	0.280312	0.537137	0.521864	0.601765	0.742855	RP11-321E8.5	ENSG00000228014	5.39772	2.89524	3.32379	5.16643	5.08646	8.62423	3.35053	7.67445	3.84286	2.81661
ENSG00000187173.3	2.13121	-0.40659	0.779246	-0.521774	0.601827	0.742885	LCE2A	ENSG00000187173	4.04829	1.93016	2.21586	2.06657	2.03458	1.72485	2.51289	1.91861	1.92143	0.938871
ENSG00000260267.1	176.56	-0.0545222	0.104514	-0.521671	0.601899	0.742915	RP11-452L6.5	ENSG00000260267	178.125	174.679	157.326	208.724	181.078	184.559	196.843	180.35	152.754	151.158
ENSG00000159882.8	90.5943	0.067328	0.129073	0.521628	0.601929	0.742915	ZNF230	ENSG00000159882	105.256	75.2762	83.0948	82.6629	97.66	93.1417	96.3276	97.8492	84.5429	90.1317
ENSG00000179021.5	626.214	0.0306539	0.0588228	0.521122	0.602282	0.743289	C3orf38	ENSG00000179021	577.556	630.197	651.463	652.004	583.925	619.22	616.497	694.538	630.229	606.511
ENSG00000270292.1	3.27509	-0.342195	0.656699	-0.521083	0.602309	0.743289	RP11-453E17.4	ENSG00000270292	4.04829	2.89524	2.21586	3.09986	6.10375	6.03696	1.67526	3.83722	0.960714	1.87774
ENSG00000197106.6	3.60764	-0.325005	0.624088	-0.520768	0.602528	0.74342	SLC6A17	ENSG00000197106	1.34943	1.93016	4.43172	6.19972	6.10375	5.17454	4.18816	2.87792	2.88214	0.938871
ENSG00000186867.6	3.10481	-0.351556	0.67499	-0.520832	0.602484	0.74342	QRFPR	ENSG00000186867	2.69886	2.89524	7.75551	3.09986	1.01729	3.44969	2.51289	0.959306	3.84286	2.81661
ENSG00000164442.8	579.955	0.048066	0.0923088	0.520709	0.602569	0.74342	CITED2	ENSG00000164442	512.784	641.778	608.254	454.646	632.755	590.76	639.951	640.816	494.768	583.039
ENSG00000089847.8	6.57612	0.232173	0.445841	0.520752	0.602539	0.74342	ANKRD24	ENSG00000089847	6.74715	7.72064	4.43172	7.233	4.06917	4.31212	8.37632	7.67445	7.68571	7.51097
ENSG00000172062.12	225.976	0.0530434	0.101905	0.52052	0.602701	0.743487	SMN1	ENSG00000172062	167.329	235.479	198.32	240.756	263.479	214.743	226.161	230.233	236.336	246.923
ENSG00000205542.6	14273.8	0.0309473	0.0594512	0.52055	0.60268	0.743487	TMSB4X	ENSG00000205542	12622.6	15809	14560.4	13114.5	14492.3	13916.1	14759.1	14223.6	13914	15326.1
ENSG00000233230.1	4.29373	0.294266	0.565503	0.520362	0.602812	0.743576	AC079807.2	ENSG00000233230	1.34943	3.86032	7.75551	2.06657	4.06917	4.31212	3.35053	3.83722	5.76429	6.5721
ENSG00000196109.6	38.0464	-0.117738	0.226291	-0.520298	0.602856	0.743583	ZNF676	ENSG00000196109	58.0255	31.8476	44.3172	41.3315	23.3977	29.3224	28.4795	39.3315	37.4679	46.9436
ENSG00000271109.1	4.87786	-0.288935	0.555413	-0.520216	0.602913	0.743605	CTC-523E23.11	ENSG00000271109	10.7954	1.93016	3.32379	3.09986	8.13833	5.17454	5.86342	3.83722	1.92143	4.69436
ENSG00000207484.1	4.74342	0.288168	0.554501	0.519689	0.60328	0.744011	Y_RNA	ENSG00000207484	2.69886	2.89524	4.43172	5.16643	6.10375	10.3491	3.35053	4.79653	5.76429	1.87774
ENSG00000224349.2	5.03804	0.302676	0.582649	0.519483	0.603424	0.744012	RP11-462G2.2	ENSG00000224349	2.69886	6.75556	6.64758	3.09986	3.05187	1.72485	2.51289	13.4303	5.76429	4.69436
ENSG00000251733.1	4.79313	0.277009	0.533124	0.519596	0.603345	0.744012	SCARNA8	ENSG00000251733	5.39772	3.86032	3.32379	5.16643	4.06917	5.17454	7.53868	3.83722	7.68571	1.87774
ENSG00000204815.4	3.63393	0.319658	0.615358	0.519467	0.603435	0.744012	TTC25	ENSG00000204815	2.69886	2.89524	2.21586	4.13315	4.06917	5.17454	0.837632	5.75584	4.80357	3.75549
ENSG00000101104.8	74.2918	-0.0770365	0.148286	-0.519512	0.603403	0.744012	PABPC1L	ENSG00000101104	105.256	65.6254	69.7996	75.4299	67.1412	75.8932	63.66	73.8666	73.0143	73.232
ENSG00000248971.2	34.3653	0.109393	0.210616	0.519393	0.603487	0.744028	KRT8P46	ENSG00000248971	40.4829	21.2317	40.9934	30.9986	32.5533	41.3963	30.1547	37.4129	36.5071	31.9216
ENSG00000124615.13	272.068	0.0498011	0.0959193	0.519198	0.603623	0.744147	MOCS1	ENSG00000124615	240.199	284.698	272.551	254.188	283.824	251.828	291.496	246.542	252.668	342.688
ENSG00000128283.6	935.487	0.0339241	0.0653651	0.518994	0.603765	0.744275	CDC42EP1	ENSG00000128283	925.709	1008.51	971.655	818.363	897.251	854.661	944.848	895.033	1015.48	1023.37
ENSG00000224858.4	19.3835	-0.137217	0.264455	-0.518866	0.603854	0.744337	RPL29P11	ENSG00000224858	16.1932	24.127	16.619	20.6657	23.3977	12.9363	21.7784	18.2268	20.175	19.7163
ENSG00000189320.4	7.03969	0.238387	0.459616	0.518667	0.603993	0.744461	FAM180A	ENSG00000189320	5.39772	8.68572	9.97137	4.13315	4.06917	12.9363	4.18816	7.67445	8.64643	4.69436
ENSG00000242251.2	2.14165	-0.438527	0.845652	-0.518567	0.604063	0.744499	RN7SL20P	ENSG00000242251	5.39772	0.965079	1.10793	1.03329	4.06917	3.44969	2.51289	0.959306	1.92143	0
ENSG00000180221.6	2.53855	-0.398177	0.768117	-0.518381	0.604192	0.744611	RP11-179B15.2	ENSG00000180221	4.04829	0	4.43172	2.06657	4.06917	0.862423	4.18816	0.959306	2.88214	1.87774
ENSG00000215223.3	3.01679	-0.405912	0.783647	-0.517978	0.604474	0.744862	CYP51P3	ENSG00000215223	6.74715	0	5.53965	4.13315	1.01729	0.862423	4.18816	3.83722	3.84286	0
ENSG00000106355.5	441.196	0.0437951	0.0845494	0.517982	0.604471	0.744862	LSM5	ENSG00000106355	379.19	449.727	402.179	530.076	408.951	419.138	490.852	467.182	452.496	412.165
ENSG00000158023.5	4463.14	-0.0211303	0.0407991	-0.51791	0.604521	0.744862	WDR66	ENSG00000158023	4428.83	4654.58	4530.33	4445.2	4417.08	4158.6	4373.27	4346.62	4536.49	4740.36
ENSG00000267040.2	13.4797	0.177975	0.343669	0.517869	0.60455	0.744862	RP11-35G9.3	ENSG00000267040	18.892	6.75556	14.4031	11.3662	12.2075	8.62423	9.21395	19.1861	15.3714	18.7774
ENSG00000260475.1	2.94714	0.353437	0.68281	0.517621	0.604723	0.745027	RP11-85A1.3	ENSG00000260475	1.34943	2.89524	4.43172	3.09986	1.01729	2.58727	1.67526	5.75584	3.84286	2.81661
ENSG00000196734.6	3.10059	0.365502	0.706259	0.517518	0.604794	0.745067	LCE1B	ENSG00000196734	6.74715	1.93016	2.21586	1.03329	2.03458	1.72485	6.70105	3.83722	3.84286	0.938871
ENSG00000207561.1	23.7289	0.127397	0.246211	0.517431	0.604855	0.745095	MIR635	ENSG00000207561	24.2898	21.2317	15.511	23.7656	28.4842	20.6982	24.2913	30.6978	19.2143	29.105
ENSG00000256576.1	4.23497	-0.323278	0.625119	-0.517146	0.605054	0.745292	RP13-977J11.2	ENSG00000256576	4.04829	6.75556	6.64758	2.06657	4.06917	2.58727	7.53868	6.71514	1.92143	0
ENSG00000128602.5	110.281	-0.0602193	0.116535	-0.516748	0.605332	0.745587	SMO	ENSG00000128602	103.906	115.81	107.469	133.294	101.729	107.803	108.054	105.524	102.796	116.42
ENSG00000162078.7	18.662	-0.150898	0.29238	-0.516103	0.605783	0.746046	ZG16B	ENSG00000162078	17.5426	20.2667	29.9141	14.466	16.2767	18.1109	23.4537	18.2268	8.64643	19.7163
ENSG00000266957.1	2.75944	-0.369108	0.715112	-0.516154	0.605747	0.746046	RP11-49K24.4	ENSG00000266957	5.39772	3.86032	3.32379	2.06657	1.01729	0.862423	2.51289	3.83722	0.960714	3.75549
ENSG00000235217.5	15.2345	0.165037	0.31989	0.515917	0.605913	0.746159	TSPY26P	ENSG00000235217	16.1932	21.2317	5.53965	16.5326	12.2075	19.8357	15.915	16.3082	18.2536	10.3276
ENSG00000196559.3	10.4242	0.188043	0.364568	0.515796	0.605997	0.746167	LINC00610	ENSG00000196559	6.74715	15.4413	8.86344	7.233	10.1729	12.0739	15.0774	9.59306	11.5286	7.51097
ENSG00000176293.15	130.223	-0.0596176	0.11558	-0.515814	0.605985	0.746167	ZNF135	ENSG00000176293	140.341	139.937	149.571	108.495	127.161	134.538	134.021	139.099	122.971	106.092
ENSG00000178809.7	3.21391	-0.375224	0.727796	-0.515562	0.606161	0.746321	TRIM73	ENSG00000178809	8.09658	1.93016	1.10793	6.19972	1.01729	0.862423	2.51289	1.91861	1.92143	6.5721
ENSG00000198700.5	1694.25	-0.0252074	0.0489099	-0.515383	0.606285	0.746402	IPO9	ENSG00000198700	1686.79	1621.33	1651.92	1822.72	1761.95	1592.03	1742.27	1575.18	1751.38	1736.91
ENSG00000263105.1	2.70784	0.398018	0.772316	0.515357	0.606304	0.746402	RP11-95P2.3	ENSG00000263105	1.34943	2.89524	2.21586	1.03329	4.06917	6.03696	0.837632	3.83722	4.80357	0
ENSG00000207263.1	3.34161	-0.342968	0.665631	-0.515252	0.606377	0.746445	SNORD116-16	ENSG00000207263	5.39772	3.86032	3.32379	4.13315	2.03458	3.44969	1.67526	0	6.725	2.81661
ENSG00000149499.7	319.419	0.0373029	0.0724238	0.515064	0.606508	0.746558	EML3	ENSG00000149499	340.057	311.721	312.436	317.219	297.049	320.821	330.864	289.71	339.132	335.177
ENSG00000132698.9	1170.35	0.0453065	0.0879949	0.514877	0.606639	0.746611	RAB25	ENSG00000132698	1064.7	1333.74	1134.52	960.956	1264.49	1209.98	1270.69	1307.53	961.675	1195.18
ENSG00000231333.2	5.29697	-0.31566	0.613127	-0.514836	0.606668	0.746611	RPL34P6	ENSG00000231333	17.5426	4.8254	4.43172	2.06657	1.01729	5.17454	1.67526	5.75584	6.725	3.75549
ENSG00000215033.3	124.609	-0.0596505	0.115857	-0.514865	0.606647	0.746611	AL603965.1	ENSG00000215033	121.449	103.264	141.815	133.294	136.317	134.538	110.567	111.28	126.814	126.748
ENSG00000162415.6	3.53425	-0.325159	0.631835	-0.514626	0.606814	0.746634	ZSWIM5	ENSG00000162415	4.04829	1.93016	4.43172	2.06657	7.12104	3.44969	0.837632	3.83722	4.80357	2.81661
ENSG00000075651.11	774.474	0.032399	0.0629481	0.514694	0.606767	0.746634	PLD1	ENSG00000075651	774.573	737.321	849.783	673.703	794.505	747.721	784.861	852.823	744.554	784.897
ENSG00000173626.5	2.72266	-0.360082	0.699719	-0.51461	0.606826	0.746634	TRAPPC3L	ENSG00000173626	4.04829	3.86032	3.32379	3.09986	1.01729	2.58727	1.67526	3.83722	0.960714	2.81661
ENSG00000238528.1	5.84532	0.244584	0.475301	0.514588	0.606841	0.746634	snoU13	ENSG00000238528	2.69886	3.86032	6.64758	8.26629	5.08646	6.89938	5.02579	6.71514	4.80357	8.44984
ENSG00000251495.1	12.3124	-0.180603	0.351048	-0.514467	0.606925	0.746642	PPIAP11	ENSG00000251495	17.5426	13.5111	8.86344	11.3662	14.2421	10.3491	10.8892	10.5524	20.175	5.63323
ENSG00000125846.11	587.68	0.0301923	0.0586814	0.514512	0.606894	0.746642	ZNF133	ENSG00000125846	640.98	614.756	546.21	546.609	561.545	587.31	595.556	617.793	576.429	589.611
ENSG00000182771.13	2.13711	-0.447205	0.869533	-0.514305	0.607039	0.746734	GRID1	ENSG00000182771	0	5.79048	2.21586	0	4.06917	0.862423	0.837632	1.91861	1.92143	3.75549
ENSG00000266405.2	3.52991	-0.321953	0.6261	-0.514219	0.607099	0.74676	CBX3P2	ENSG00000266405	4.04829	1.93016	3.32379	3.09986	7.12104	1.72485	1.67526	2.87792	4.80357	4.69436
ENSG00000223473.1	21.2135	-0.128328	0.249706	-0.513916	0.607311	0.74683	GS1-124K5.3	ENSG00000223473	24.2898	17.3714	21.0507	24.7989	23.3977	19.8357	18.4279	20.1454	24.9786	17.8386
ENSG00000127957.12	96.1561	0.0686617	0.133579	0.514015	0.607241	0.74683	PMS2P3	ENSG00000127957	93.1107	112.914	77.5551	85.7628	99.6946	110.39	105.542	93.0527	102.796	80.7429
ENSG00000231167.3	7.60261	0.227407	0.442368	0.514067	0.607205	0.74683	YBX1P2	ENSG00000231167	16.1932	3.86032	4.43172	5.16643	6.10375	6.89938	6.70105	7.67445	9.60714	9.38871
ENSG00000223773.2	180.879	0.0710125	0.138168	0.513956	0.607283	0.74683	CD99P1	ENSG00000223773	197.017	175.644	191.672	156.026	162.767	242.341	149.936	225.437	165.243	142.708
ENSG00000179178.6	45.6555	0.106199	0.206746	0.513669	0.607483	0.746907	TMEM125	ENSG00000179178	32.3863	59.8349	35.4538	37.1983	53.9165	49.1581	51.0955	60.4363	45.1536	31.9216
ENSG00000132677.8	1.93093	0.471329	0.917653	0.513624	0.607515	0.746907	RHBG	ENSG00000132677	5.39772	0.965079	0	1.03329	1.01729	2.58727	1.67526	2.87792	0	3.75549
ENSG00000136643.7	801.821	-0.0253155	0.0492818	-0.51369	0.607469	0.746907	RPS6KC1	ENSG00000136643	766.477	783.645	838.703	806.997	847.404	806.366	818.366	801.021	788.746	760.486
ENSG00000261705.1	34.5938	-0.111772	0.217637	-0.513568	0.607554	0.746907	RP11-61A14.2	ENSG00000261705	32.3863	36.673	38.7776	47.5312	24.415	36.2218	37.6934	22.064	30.7429	39.4326
ENSG00000204936.5	9.19348	-0.201302	0.392025	-0.513493	0.607606	0.746907	CD177	ENSG00000204936	13.4943	8.68572	9.97137	7.233	10.1729	14.6612	6.70105	7.67445	8.64643	4.69436
ENSG00000100181.17	118.492	-0.0712954	0.138837	-0.513519	0.607589	0.746907	TPTEP1	ENSG00000100181	163.281	110.019	132.952	90.9292	111.902	106.078	102.191	110.32	123.932	133.32
ENSG00000145050.11	1191.34	0.0411323	0.0801367	0.513277	0.607757	0.746998	MANF	ENSG00000145050	925.709	1238.2	1052.53	1336.04	1314.34	1196.18	1252.26	1211.6	1235.48	1151.06
ENSG00000265470.1	2.21051	-0.422807	0.823717	-0.513291	0.607747	0.746998	MIR548AQ	ENSG00000265470	5.39772	0.965079	4.43172	1.03329	1.01729	1.72485	0.837632	3.83722	1.92143	0.938871
ENSG00000234645.2	2.17522	0.480088	0.935881	0.51298	0.607966	0.747076	AC097523.2	ENSG00000234645	4.04829	0.965079	3.32379	1.03329	0	5.17454	2.51289	0	0	4.69436
ENSG00000213963.2	38.9913	0.104489	0.203657	0.513067	0.607905	0.747076	AC074286.1	ENSG00000213963	41.8324	30.8825	40.9934	30.9986	43.7435	55.1951	31.83	42.2095	38.4286	33.7994
ENSG00000196937.6	1841	0.0254291	0.04957	0.512993	0.607956	0.747076	FAM3C	ENSG00000196937	1883.81	1681.17	1830.3	1916.75	1814.85	1804.19	1937.44	1986.72	1742.74	1812.02
ENSG00000259402.1	2.81417	-0.411214	0.801642	-0.512965	0.607976	0.747076	RP11-30K9.4	ENSG00000259402	8.09658	0	0	5.16643	3.05187	4.31212	0.837632	2.87792	1.92143	1.87774
ENSG00000237886.1	10.5264	0.198419	0.386904	0.512837	0.608065	0.747138	RP11-611D20.2	ENSG00000237886	8.09658	17.3714	8.86344	5.16643	9.15562	14.6612	7.53868	15.3489	12.4893	6.5721
ENSG00000270781.1	2.35532	-0.426903	0.832752	-0.512641	0.608202	0.747259	RP11-501C14.9	ENSG00000270781	0	5.79048	3.32379	3.09986	1.01729	0.862423	0.837632	1.91861	5.76429	0.938871
ENSG00000135218.13	2.76149	-0.389492	0.759996	-0.512492	0.608307	0.74734	CD36	ENSG00000135218	4.04829	0	6.64758	3.09986	2.03458	4.31212	0.837632	1.91861	0.960714	3.75549
ENSG00000126814.6	634.623	0.0339263	0.0662133	0.512379	0.608386	0.747389	TRMT5	ENSG00000126814	558.664	631.162	576.124	633.405	732.45	621.807	649.164	636.979	641.757	664.721
ENSG00000253676.1	3.64533	-0.321762	0.628285	-0.512127	0.608562	0.747557	TAGLN2P1	ENSG00000253676	2.69886	6.75556	6.64758	2.06657	2.03458	2.58727	4.18816	0.959306	2.88214	5.63323
ENSG00000102967.7	121.497	0.0633963	0.123808	0.512052	0.608615	0.747575	DHODH	ENSG00000102967	112.003	95.5429	119.656	133.294	133.265	136.263	107.217	136.221	133.539	107.97
ENSG00000243547.1	3.37984	-0.370939	0.724716	-0.51184	0.608763	0.747709	HNRNPKP4	ENSG00000243547	9.44602	6.75556	0	2.06657	1.01729	1.72485	4.18816	1.91861	4.80357	1.87774
ENSG00000207607.1	3.10566	0.365224	0.713644	0.511773	0.60881	0.747719	MIR200A	ENSG00000207607	1.34943	4.8254	2.21586	4.13315	1.01729	6.03696	6.70105	2.87792	0.960714	0.938871
ENSG00000261242.1	3.6026	0.311384	0.608579	0.511657	0.608891	0.747771	CTD-2302E22.4	ENSG00000261242	2.69886	5.79048	4.43172	1.03329	2.03458	4.31212	3.35053	3.83722	3.84286	4.69436
ENSG00000259968.2	2.51338	-0.371429	0.726365	-0.511353	0.609104	0.747985	RP11-428C6.2	ENSG00000259968	4.04829	1.93016	1.10793	2.06657	5.08646	1.72485	2.51289	1.91861	1.92143	2.81661
ENSG00000116141.11	594.25	-0.0357767	0.0699728	-0.511295	0.609144	0.747987	MARK1	ENSG00000116141	705.752	589.664	578.34	608.606	528.992	566.612	547.811	630.264	607.171	579.284
ENSG00000264575.1	6.54622	0.241692	0.47294	0.511041	0.609323	0.748158	LINC00526	ENSG00000264575	4.04829	7.72064	7.75551	5.16643	5.08646	1.72485	9.21395	9.59306	5.76429	9.38871
ENSG00000115808.7	2100.32	-0.024401	0.0477663	-0.510841	0.609462	0.748261	STRN	ENSG00000115808	2210.37	2122.21	2090.66	2024.21	2146.49	2281.97	2058.9	2105.68	1928.15	2034.53
ENSG00000081386.8	252.609	-0.0409209	0.0801099	-0.51081	0.609484	0.748261	ZNF510	ENSG00000081386	282.031	264.432	262.579	240.756	232.96	241.478	253.802	264.768	237.296	245.984
ENSG00000203995.5	97.3239	0.0803977	0.15745	0.510622	0.609616	0.748279	ZYG11A	ENSG00000203995	105.256	73.346	85.3106	125.028	84.4352	91.4168	83.7632	84.4189	120.089	120.176
ENSG00000225439.2	36.7891	-0.109372	0.214189	-0.510635	0.609606	0.748279	BOLA3-AS1	ENSG00000225439	21.5909	41.4984	48.7489	39.2649	38.6571	31.9097	31.83	28.7792	48.9964	36.616
ENSG00000182257.5	4.80919	-0.295752	0.579098	-0.510712	0.609553	0.748279	C22orf26	ENSG00000182257	1.34943	4.8254	8.86344	8.26629	3.05187	3.44969	5.86342	0.959306	8.64643	2.81661
ENSG00000188856.6	103.106	-0.0650237	0.127447	-0.510201	0.609911	0.748594	RPSAP47	ENSG00000188856	97.159	121.6	105.253	99.1955	102.746	88.8296	94.6524	99.7678	95.1107	126.748
ENSG00000105996.5	3.68813	0.322802	0.632955	0.509992	0.610057	0.748678	HOXA2	ENSG00000105996	4.04829	4.8254	3.32379	1.03329	3.05187	2.58727	0.837632	6.71514	5.76429	4.69436
ENSG00000206605.1	2.1596	-0.412264	0.808362	-0.509999	0.610052	0.748678	RNU6-946P	ENSG00000206605	4.04829	1.93016	4.43172	2.06657	0	1.72485	1.67526	0.959306	2.88214	1.87774
ENSG00000130513.6	7.29638	0.228432	0.447991	0.509904	0.610119	0.748706	GDF15	ENSG00000130513	2.69886	8.68572	4.43172	5.16643	12.2075	10.3491	7.53868	9.59306	3.84286	8.44984
ENSG00000143575.10	1090.99	0.033429	0.0655676	0.50984	0.610164	0.748713	HAX1	ENSG00000143575	897.371	1185.12	1029.27	1098.38	1175.99	1083.2	1164.31	1065.79	1131.72	1078.76
ENSG00000177721.3	12.5983	-0.191298	0.375317	-0.509697	0.610264	0.748789	ANXA2R	ENSG00000177721	16.1932	7.72064	19.9427	10.3329	13.2248	16.386	5.02579	18.2268	6.725	12.2053
ENSG00000262879.1	123.025	-0.0601656	0.118137	-0.509286	0.610552	0.749095	RP11-156P1.3	ENSG00000262879	152.486	110.984	128.52	121.928	115.971	113.84	117.268	109.361	116.246	143.647
ENSG00000203327.2	7.98712	-0.221384	0.435183	-0.508715	0.610952	0.749538	AC012358.7	ENSG00000203327	9.44602	2.89524	14.4031	8.26629	8.13833	8.62423	3.35053	8.63375	6.725	9.38871
ENSG00000272831.1	37.0138	-0.101313	0.199341	-0.508241	0.611285	0.749755	RP11-792A8.4	ENSG00000272831	39.1335	35.7079	37.6696	45.4646	33.5706	25.0103	41.0439	42.2095	37.4679	32.8605
ENSG00000254093.4	273.466	0.0460542	0.0906112	0.508261	0.61127	0.749755	PINX1	ENSG00000254093	240.199	298.21	248.176	292.42	264.496	313.922	254.64	275.321	244.021	303.255
ENSG00000259109.1	2.36298	-0.396071	0.779284	-0.50825	0.611278	0.749755	RP4-687K1.2	ENSG00000259109	5.39772	1.93016	1.10793	3.09986	2.03458	1.72485	1.67526	0	3.84286	2.81661
ENSG00000169857.3	622.193	0.0302	0.0594191	0.508255	0.611274	0.749755	AVEN	ENSG00000169857	561.363	623.441	620.441	616.872	653.101	588.173	652.515	587.095	652.325	666.599
ENSG00000254893.3	37.8848	-0.100127	0.197135	-0.50791	0.611516	0.749896	RP11-466P24.2	ENSG00000254893	43.1818	37.6381	49.8569	37.1983	28.4842	31.0472	35.1805	34.535	43.2321	38.4937
ENSG00000238055.1	3.21606	-0.35218	0.693361	-0.507931	0.611502	0.749896	RP1-128O3.6	ENSG00000238055	6.74715	3.86032	4.43172	2.06657	1.01729	1.72485	0.837632	6.71514	2.88214	1.87774
ENSG00000133083.10	5.40571	-0.26102	0.513813	-0.508006	0.611449	0.749896	DCLK1	ENSG00000133083	9.44602	6.75556	2.21586	4.13315	7.12104	4.31212	5.86342	2.87792	2.88214	8.44984
ENSG00000121005.4	15.9347	-0.156993	0.309299	-0.507578	0.61175	0.750039	CRISPLD1	ENSG00000121005	22.9403	12.546	13.2952	14.466	21.3631	24.1478	13.4021	13.4303	12.4893	11.2665
ENSG00000258768.2	20.3517	-0.1492	0.293927	-0.507611	0.611726	0.750039	CTD-2292M16.8	ENSG00000258768	36.4346	9.65079	19.9427	23.7656	18.3112	22.423	15.915	15.3489	18.2536	23.4718
ENSG00000258643.1	24.5796	0.120805	0.238	0.507585	0.611745	0.750039	BCL2L2-PABPN1	ENSG00000258643	17.5426	23.1619	26.5903	24.7989	25.4323	31.0472	27.6418	18.2268	28.8214	22.5329
ENSG00000152092.11	2.99916	-0.374951	0.73915	-0.507273	0.611963	0.750253	ASTN1	ENSG00000152092	8.09658	2.89524	0	1.03329	5.08646	2.58727	1.67526	4.79653	2.88214	0.938871
ENSG00000126351.8	231.812	0.0480989	0.0948393	0.507162	0.612041	0.75026	THRA	ENSG00000126351	234.801	201.702	214.938	262.455	225.839	212.156	224.485	218.722	250.746	272.273
ENSG00000183690.12	9.45142	-0.202798	0.399874	-0.507153	0.612047	0.75026	EFHC2	ENSG00000183690	12.1449	13.5111	8.86344	5.16643	11.1902	12.9363	12.5645	4.79653	8.64643	4.69436
ENSG00000119139.12	3868.07	0.0227068	0.0448049	0.506793	0.6123	0.750384	TJP2	ENSG00000119139	3859.37	3869.97	3855.6	3768.4	3834.17	4007.68	3692.28	3757.6	4287.67	3747.97
ENSG00000149084.7	3146.1	-0.0201012	0.0396517	-0.506943	0.612195	0.750384	HSD17B12	ENSG00000149084	3226.49	2985.96	3258.42	3240.39	3133.26	3208.21	3203.1	3187.77	3020.49	2996.88
ENSG00000261519.2	2.85171	-0.350491	0.691594	-0.506788	0.612304	0.750384	Y_RNA	ENSG00000261519	2.69886	2.89524	2.21586	3.09986	5.08646	3.44969	3.35053	0	3.84286	1.87774
ENSG00000214176.5	420.714	-0.0544213	0.107377	-0.506823	0.612279	0.750384	PLEKHM1P	ENSG00000214176	508.735	437.181	434.309	396.782	369.277	526.94	416.303	416.339	327.604	373.671
ENSG00000158402.14	36.1801	-0.107486	0.212145	-0.506662	0.612392	0.750444	CDC25C	ENSG00000158402	24.2898	35.7079	36.5617	53.7309	36.6225	36.2218	38.5311	27.8199	42.2714	30.0439
ENSG00000008838.13	1100.26	-0.0309388	0.0610871	-0.506471	0.612526	0.75056	MED24	ENSG00000008838	1091.69	1127.21	1024.84	1221.34	1092.57	994.374	1043.69	1051.4	1148.05	1207.39
ENSG00000200154.1	2.3277	-0.41	0.809735	-0.506339	0.612619	0.750621	SNORD103A	ENSG00000200154	4.04829	1.93016	4.43172	0	3.05187	2.58727	2.51289	0.959306	0	3.75549
ENSG00000271122.1	172.773	0.0516254	0.101991	0.506179	0.612731	0.750621	RP11-379H18.1	ENSG00000271122	194.318	151.517	197.212	157.06	150.559	161.273	180.091	182.268	183.496	169.936
ENSG00000119401.10	1172.01	0.0275661	0.0544509	0.506256	0.612677	0.750621	TRIM32	ENSG00000119401	1165.91	1184.15	1147.82	1134.55	1169.89	1063.37	1145.04	1199.13	1185.52	1324.75
ENSG00000260799.1	3.80444	0.322447	0.63702	0.50618	0.61273	0.750621	KRT8P50	ENSG00000260799	8.09658	1.93016	2.21586	3.09986	2.03458	7.76181	3.35053	5.75584	1.92143	1.87774
ENSG00000269290.1	4.93538	0.266666	0.527012	0.505995	0.61286	0.750635	RP11-869B15.1	ENSG00000269290	2.69886	2.89524	4.43172	6.19972	6.10375	7.76181	5.86342	4.79653	6.725	1.87774
ENSG00000103512.10	1686.65	0.0301889	0.0596528	0.506077	0.612803	0.750635	NOMO1	ENSG00000103512	1978.27	1553.78	1583.23	1606.76	1629.7	1773.14	1638.41	1692.22	1695.66	1715.32
ENSG00000273254.1	2.49281	-0.394128	0.778872	-0.506024	0.61284	0.750635	RP1-100J12.1	ENSG00000273254	2.69886	2.89524	6.64758	2.06657	0	3.44969	3.35053	0.959306	1.92143	0.938871
ENSG00000225113.1	45.1734	-0.0929736	0.183807	-0.505821	0.612982	0.750738	RP5-1160K1.3	ENSG00000225113	55.3267	34.7429	42.1013	46.4979	54.9337	40.5339	40.2063	52.7618	47.075	37.5549
ENSG00000272631.1	17.884	-0.141599	0.280079	-0.505567	0.61316	0.750765	RP11-359E3.4	ENSG00000272631	18.892	16.4064	17.7269	17.5659	23.3977	19.8357	20.1032	15.3489	20.175	9.38871
ENSG00000234031.1	2.24491	-0.436097	0.86254	-0.505596	0.61314	0.750765	RPS3AP44	ENSG00000234031	8.09658	2.89524	1.10793	1.03329	0	0.862423	0.837632	2.87792	1.92143	2.81661
ENSG00000053770.7	843.889	0.0283149	0.0559941	0.505677	0.613084	0.750765	AP5M1	ENSG00000053770	769.176	795.225	890.776	832.829	887.078	821.889	830.931	927.649	823.332	860.006
ENSG00000170100.9	142.188	-0.0523085	0.103461	-0.505586	0.613147	0.750765	ZNF778	ENSG00000170100	155.185	128.356	140.707	163.259	137.334	139.713	138.209	130.466	142.186	146.464
ENSG00000201208.1	3.49077	0.318579	0.630405	0.505356	0.613308	0.750898	Y_RNA	ENSG00000201208	5.39772	1.93016	3.32379	2.06657	3.05187	3.44969	4.18816	4.79653	5.76429	0.938871
ENSG00000057757.5	760.609	0.0347501	0.0688021	0.505073	0.613507	0.75097	PITHD1	ENSG00000057757	651.775	819.352	763.364	729.5	789.418	734.784	807.477	849.945	684.029	776.447
ENSG00000120341.14	2.70126	-0.407749	0.807609	-0.504884	0.61364	0.75097	SEC16B	ENSG00000120341	4.04829	2.89524	6.64758	0	2.03458	6.03696	2.51289	0.959306	0	1.87774
ENSG00000204634.8	369.004	-0.0382156	0.0756983	-0.504842	0.61367	0.75097	TBC1D8	ENSG00000204634	380.539	386.032	399.963	397.815	306.205	384.641	360.182	356.862	352.582	365.221
ENSG00000265213.1	2.41153	-0.417522	0.826957	-0.504889	0.613636	0.75097	MIR3684	ENSG00000265213	6.74715	1.93016	2.21586	3.09986	0	1.72485	1.67526	1.91861	4.80357	0
ENSG00000201785.1	1.90448	-0.436365	0.864059	-0.505018	0.613546	0.75097	SNORD117	ENSG00000201785	4.04829	2.89524	1.10793	2.06657	1.01729	0.862423	4.18816	0.959306	0.960714	0.938871
ENSG00000273448.1	11.8743	-0.194498	0.385	-0.505189	0.613426	0.75097	RP11-166O4.6	ENSG00000273448	21.5909	6.75556	8.86344	10.3329	16.2767	16.386	4.18816	12.471	12.4893	9.38871
ENSG00000171401.10	1205.05	-0.202746	0.401477	-0.505001	0.613558	0.75097	KRT13	ENSG00000171401	1075.5	1745.83	1475.76	544.542	1606.3	1856.8	1191.11	1222.16	546.646	785.835
ENSG00000198205.5	90.4118	-0.06392	0.126617	-0.504829	0.613679	0.75097	ZXDA	ENSG00000198205	107.954	84.927	94.1741	95.0623	81.3833	87.1047	90.4642	82.5003	95.1107	85.4373
ENSG00000231967.1	2.8061	-0.38524	0.763581	-0.504517	0.613898	0.751191	RP11-12D24.6	ENSG00000231967	6.74715	1.93016	2.21586	5.16643	0	1.72485	1.67526	0.959306	5.76429	1.87774
ENSG00000271816.1	7.22819	-0.237127	0.470522	-0.503966	0.614285	0.751617	RP11-574K11.28	ENSG00000271816	12.1449	3.86032	12.1872	9.29958	2.03458	3.44969	8.37632	6.71514	5.76429	8.44984
ENSG00000264539.1	1.94474	0.452773	0.899284	0.503481	0.614626	0.751986	MIR548AR	ENSG00000264539	5.39772	0	2.21586	0	1.01729	2.58727	2.51289	2.87792	0.960714	1.87774
ENSG00000266935.1	9.80971	0.237424	0.471715	0.50332	0.614739	0.752077	CTD-3234P18.2	ENSG00000266935	10.7954	7.72064	9.97137	14.466	2.03458	1.72485	7.53868	13.4303	16.3321	14.0831
ENSG00000138092.6	331.889	0.0448513	0.0891527	0.503084	0.614905	0.752201	CENPO	ENSG00000138092	300.923	308.825	284.738	378.183	359.104	347.556	312.437	300.263	379.482	347.382
ENSG00000268592.2	4.9491	0.289648	0.575768	0.503065	0.614919	0.752201	RP11-244K5.8	ENSG00000268592	2.69886	3.86032	2.21586	1.03329	12.2075	4.31212	5.02579	4.79653	8.64643	4.69436
ENSG00000236427.1	4.82919	-0.281664	0.560207	-0.502785	0.615115	0.752393	RP11-107M16.2	ENSG00000236427	6.74715	2.89524	9.97137	6.19972	1.01729	6.89938	5.02579	3.83722	2.88214	2.81661
ENSG00000165417.7	826.621	0.0391841	0.0779446	0.502717	0.615163	0.752404	GTF2A1	ENSG00000165417	990.482	688.102	712.399	852.461	838.248	865.873	834.281	840.352	828.136	815.879
ENSG00000272072.1	3.51106	-0.368346	0.733012	-0.50251	0.615309	0.752487	CTA-363E19.2	ENSG00000272072	5.39772	0.965079	4.43172	1.03329	8.13833	2.58727	5.02579	0.959306	0	6.5721
ENSG00000266507.1	5.66221	0.252067	0.501591	0.502534	0.615292	0.752487	MIR4479	ENSG00000266507	5.39772	7.72064	6.64758	0	6.10375	6.89938	6.70105	6.71514	4.80357	5.63323
ENSG00000134779.10	2603.02	0.0206012	0.0410074	0.502378	0.615402	0.752553	TPGS2	ENSG00000134779	2520.74	2619.23	2635.77	2445.79	2698.87	2486.37	2731.52	2603.56	2629.48	2658.88
ENSG00000205090.4	3.8129	-0.299347	0.59638	-0.501941	0.615709	0.752557	TMEM240	ENSG00000205090	1.34943	7.72064	5.53965	4.13315	2.03458	2.58727	3.35053	3.83722	2.88214	4.69436
ENSG00000231666.1	8.99295	-0.189974	0.378521	-0.501886	0.615748	0.752557	RP11-404O13.1	ENSG00000231666	10.7954	5.79048	9.97137	10.3329	11.1902	7.76181	8.37632	6.71514	9.60714	9.38871
ENSG00000204580.7	8706.73	-0.0166137	0.0330758	-0.50229	0.615464	0.752557	DDR1	ENSG00000204580	8906.24	8891.28	8911.08	8320.02	8757.86	8844.15	8558.92	8819.86	8609.92	8447.96
ENSG00000110107.4	1433.98	0.025617	0.0510249	0.50205	0.615633	0.752557	PRPF19	ENSG00000110107	1329.19	1417.7	1358.32	1499.3	1497.45	1352.28	1463.34	1408.26	1451.64	1562.28
ENSG00000110446.5	4.26723	-0.295256	0.58787	-0.502247	0.615494	0.752557	SLC15A3	ENSG00000110446	4.04829	4.8254	1.10793	7.233	6.10375	3.44969	1.67526	4.79653	1.92143	7.51097
ENSG00000137507.7	2.70874	-0.369718	0.736498	-0.501995	0.615671	0.752557	LRRC32	ENSG00000137507	4.04829	0.965079	1.10793	5.16643	4.06917	0.862423	4.18816	0.959306	3.84286	1.87774
ENSG00000258317.1	2.51369	-0.369713	0.736666	-0.501873	0.615757	0.752557	RP11-603J24.5	ENSG00000258317	2.69886	2.89524	5.53965	1.03329	2.03458	1.72485	2.51289	3.83722	1.92143	0.938871
ENSG00000258725.1	2.18764	0.408704	0.814311	0.501901	0.615737	0.752557	PRC1-AS1	ENSG00000258725	1.34943	4.8254	0	2.06657	1.01729	2.58727	3.35053	0.959306	3.84286	1.87774
ENSG00000231795.1	6.77445	-0.229148	0.456393	-0.502086	0.615607	0.752557	ITCH-IT1	ENSG00000231795	13.4943	7.72064	5.53965	6.19972	4.06917	7.76181	6.70105	5.75584	7.68571	2.81661
ENSG00000177025.3	9.46592	-0.23934	0.476989	-0.501773	0.615827	0.752595	C19orf18	ENSG00000177025	22.9403	8.68572	9.97137	7.233	3.05187	10.3491	7.53868	16.3082	5.76429	2.81661
ENSG00000167705.7	99.0695	-0.0605116	0.120616	-0.501686	0.615888	0.752622	RILP	ENSG00000167705	91.7613	96.5079	107.469	98.1622	110.885	93.1417	87.9513	97.8492	100.875	106.092
ENSG00000166741.3	7.35373	0.21561	0.429949	0.501479	0.616034	0.752753	NNMT	ENSG00000166741	9.44602	6.75556	8.86344	3.09986	6.10375	6.89938	7.53868	11.5117	7.68571	5.63323
ENSG00000206914.1	3.42772	-0.320951	0.640492	-0.5011	0.616301	0.753031	Y_RNA	ENSG00000206914	1.34943	3.86032	4.43172	8.26629	1.01729	2.58727	4.18816	2.87792	2.88214	2.81661
ENSG00000149679.7	67.9108	-0.0880965	0.175883	-0.500881	0.616455	0.753171	CABLES2	ENSG00000149679	93.1107	64.6603	70.9075	58.8973	63.0721	47.4333	58.6342	82.5003	82.6214	57.2712
ENSG00000251562.3	55865.4	-0.193389	0.386207	-0.50074	0.616554	0.753245	MALAT1	ENSG00000251562	114178	34442.7	63799.1	43159.3	42442.4	68884.3	37585.4	63065.7	45604.1	45493
ENSG00000212027.1	5.34366	-0.295253	0.58975	-0.500642	0.616623	0.753282	MIR374B	ENSG00000212027	13.4943	5.79048	4.43172	2.06657	4.06917	10.3491	0.837632	2.87792	5.76429	3.75549
ENSG00000259706.1	8.92472	-0.212504	0.424554	-0.500536	0.616698	0.753287	HSP90B2P	ENSG00000259706	16.1932	3.86032	9.97137	7.233	11.1902	13.7988	5.02579	8.63375	8.64643	4.69436
ENSG00000125877.8	831.112	-0.030963	0.0618612	-0.500524	0.616706	0.753287	ITPA	ENSG00000125877	773.224	866.641	802.142	823.529	930.822	769.281	820.041	776.079	836.782	912.583
ENSG00000273391.1	7.2525	0.222739	0.445214	0.500296	0.616867	0.753435	RP11-634H22.1	ENSG00000273391	4.04829	2.89524	11.0793	9.29958	6.10375	5.17454	10.0516	9.59306	8.64643	5.63323
ENSG00000251381.2	128.582	-0.0610578	0.122097	-0.500074	0.617023	0.753578	LINC00958	ENSG00000251381	121.449	151.517	142.923	114.695	126.144	134.538	153.287	118.954	115.286	107.031
ENSG00000231508.1	1.96872	0.472292	0.944653	0.499963	0.617101	0.753626	RP11-452K12.6	ENSG00000231508	0	1.93016	0	5.16643	1.01729	2.58727	4.18816	3.83722	0.960714	0
ENSG00000134318.9	2280.38	0.0253751	0.0507607	0.499896	0.617149	0.753636	ROCK2	ENSG00000134318	2316.97	2011.23	2459.61	2350.73	2166.83	2291.46	2324.43	2308.09	2325.89	2248.6
ENSG00000213385.3	4.59595	-0.281918	0.564397	-0.499502	0.617426	0.753927	RP11-577H5.1	ENSG00000213385	8.09658	4.8254	4.43172	6.19972	2.03458	5.17454	7.53868	3.83722	2.88214	0.938871
ENSG00000240087.3	17.4511	0.169919	0.340231	0.499422	0.617482	0.753948	RP11-254B13.1	ENSG00000240087	33.7358	17.3714	17.7269	7.233	7.12104	13.7988	18.4279	21.1047	19.2143	18.7774
ENSG00000107341.4	778.637	0.0335526	0.0672495	0.498926	0.617831	0.754279	UBE2R2	ENSG00000107341	920.312	741.181	724.586	680.936	786.366	768.419	823.392	766.486	793.55	781.141
ENSG00000200888.1	2.5388	-0.374683	0.750976	-0.498928	0.61783	0.754279	Y_RNA	ENSG00000200888	4.04829	0.965079	2.21586	3.09986	4.06917	0	3.35053	1.91861	3.84286	1.87774
ENSG00000249140.1	4.70764	-0.291749	0.584931	-0.498775	0.617938	0.754361	PRDX2P3	ENSG00000249140	12.1449	3.86032	1.10793	5.16643	4.06917	7.76181	2.51289	3.83722	1.92143	4.69436
ENSG00000227232.4	177.218	0.0465583	0.093506	0.497918	0.618542	0.754955	WASH7P	ENSG00000227232	178.125	188.19	177.269	170.492	157.68	172.485	181.766	170.756	200.789	174.63
ENSG00000167525.9	9.0463	-0.201041	0.403759	-0.497922	0.618539	0.754955	PROCA1	ENSG00000167525	13.4943	6.75556	11.0793	8.26629	9.15562	13.7988	5.02579	11.5117	4.80357	6.5721
ENSG00000102144.9	12570.8	0.0265674	0.053355	0.497936	0.618529	0.754955	PGK1	ENSG00000102144	11398.6	13685.8	12657	11662.7	12866.7	12391.3	12935.5	12259.9	12381.7	13469
ENSG00000228540.1	4.31022	0.275021	0.55275	0.497549	0.618802	0.754985	IMMP2L-IT1	ENSG00000228540	4.04829	2.89524	4.43172	5.16643	3.05187	7.76181	3.35053	3.83722	4.80357	3.75549
ENSG00000271659.1	2.03497	0.42485	0.853553	0.497742	0.618666	0.754985	RP11-435O5.4	ENSG00000271659	2.69886	1.93016	1.10793	2.06657	1.01729	5.17454	2.51289	0.959306	2.88214	0
ENSG00000222629.1	2.09194	-0.428451	0.860854	-0.497704	0.618692	0.754985	RNU2-42P	ENSG00000222629	2.69886	0	3.32379	3.09986	3.05187	4.31212	2.51289	0.959306	0.960714	0
ENSG00000199172.1	2.54515	-0.368903	0.74135	-0.49761	0.618759	0.754985	MIR331	ENSG00000199172	4.04829	2.89524	3.32379	3.09986	1.01729	3.44969	0	1.91861	2.88214	2.81661
ENSG00000126803.8	460.816	-0.0395935	0.0795737	-0.49757	0.618787	0.754985	HSPA2	ENSG00000126803	395.383	504.737	468.655	444.313	518.819	450.185	424.679	419.217	459.221	522.951
ENSG00000180336.13	3.42805	0.316956	0.636783	0.497746	0.618663	0.754985	C17orf104	ENSG00000180336	2.69886	0.965079	6.64758	2.06657	3.05187	3.44969	5.86342	2.87792	3.84286	2.81661
ENSG00000242600.2	11.3681	-0.187028	0.376052	-0.497345	0.618946	0.755113	MBL1P	ENSG00000242600	16.1932	8.68572	14.4031	14.466	7.12104	8.62423	11.7268	19.1861	5.76429	7.51097
ENSG00000233937.2	18.7146	-0.135314	0.272397	-0.496752	0.619364	0.755527	CTC-338M12.4	ENSG00000233937	13.4943	23.1619	17.7269	25.8322	17.294	22.423	17.5903	19.1861	17.2929	13.1442
ENSG00000161912.13	120.817	-0.150219	0.302372	-0.496803	0.619328	0.755527	ADCY10P1	ENSG00000161912	225.355	89.7524	142.923	103.329	75.2796	131.088	90.4642	134.303	112.404	103.276
ENSG00000164011.13	94.5693	-0.0700014	0.14096	-0.496606	0.619467	0.755605	ZNF691	ENSG00000164011	99.8579	80.1016	107.469	87.8293	108.85	71.5811	80.4126	102.646	99.9143	107.031
ENSG00000182484.10	21.4411	0.13243	0.266714	0.496526	0.619523	0.755626	WASH6P	ENSG00000182484	25.6392	25.0921	23.2665	14.466	14.2421	25.8727	20.9408	29.7385	18.2536	16.8997
ENSG00000260495.1	6.80285	-0.225734	0.454835	-0.4963	0.619683	0.755773	RP11-55K13.1	ENSG00000260495	8.09658	7.72064	8.86344	6.19972	6.10375	6.89938	11.7268	3.83722	5.76429	2.81661
ENSG00000118292.4	14.1628	0.160748	0.323957	0.496203	0.619751	0.755804	C1orf54	ENSG00000118292	16.1932	8.68572	21.0507	12.3994	9.15562	20.6982	13.4021	15.3489	12.4893	12.2053
ENSG00000272501.1	2.35041	-0.405834	0.817996	-0.496133	0.619801	0.755804	XXbac-BPG299F13.17	ENSG00000272501	4.04829	0	3.32379	4.13315	2.03458	3.44969	0.837632	0	1.92143	3.75549
ENSG00000266555.1	2.43662	0.420502	0.847774	0.496007	0.619889	0.755804	MIR3145	ENSG00000266555	1.34943	2.89524	0	3.09986	3.05187	7.76181	3.35053	1.91861	0	0.938871
ENSG00000264801.1	6.75559	0.274572	0.553589	0.495985	0.619905	0.755804	RP11-149I2.5	ENSG00000264801	13.4943	4.8254	6.64758	0	6.10375	12.9363	2.51289	8.63375	8.64643	3.75549
ENSG00000200090.1	6.708	0.224705	0.452981	0.496059	0.619853	0.755804	Y_RNA	ENSG00000200090	9.44602	4.8254	5.53965	8.26629	3.05187	5.17454	5.02579	9.59306	8.64643	7.51097
ENSG00000184349.8	194.836	-0.052713	0.106375	-0.495541	0.620218	0.756043	EFNA5	ENSG00000184349	244.247	209.422	185.024	181.858	173.957	220.78	183.441	197.617	162.361	189.652
ENSG00000229273.1	7.32401	-0.220635	0.445143	-0.49565	0.620141	0.756043	RP11-104G3.2	ENSG00000229273	12.1449	5.79048	2.21586	11.3662	8.13833	9.48665	5.02579	7.67445	5.76429	5.63323
ENSG00000108242.8	2.66906	-0.343732	0.693581	-0.49559	0.620184	0.756043	CYP2C18	ENSG00000108242	1.34943	2.89524	4.43172	2.06657	4.06917	2.58727	1.67526	2.87792	1.92143	2.81661
ENSG00000221214.1	2.68926	-0.372171	0.751182	-0.495447	0.620285	0.756076	MIR548E	ENSG00000221214	4.04829	4.8254	3.32379	2.06657	1.01729	6.03696	0.837632	0.959306	0.960714	2.81661
ENSG00000267498.1	1.93705	-0.46603	0.940822	-0.495343	0.620358	0.756117	CTB-32O4.2	ENSG00000267498	5.39772	1.93016	0	4.13315	0	0.862423	4.18816	0.959306	0.960714	0.938871
ENSG00000249992.1	26.4487	0.125582	0.253688	0.495023	0.620584	0.756345	TMEM158	ENSG00000249992	18.892	28.9524	15.511	26.8654	35.6052	32.7721	27.6418	20.1454	36.5071	21.594
ENSG00000203647.1	2.06895	-0.488595	0.988227	-0.494415	0.621013	0.75682	AC106827.1	ENSG00000203647	8.09658	0.965079	2.21586	1.03329	0	1.72485	0	3.83722	0	2.81661
ENSG00000262621.2	2.81792	0.365689	0.739877	0.494256	0.621125	0.756909	NAA60	ENSG00000262621	5.39772	0.965079	0	1.03329	5.08646	2.58727	1.67526	4.79653	2.88214	3.75549
ENSG00000165121.10	10.4629	0.201733	0.408278	0.494106	0.621231	0.75699	RP11-213G2.3	ENSG00000165121	8.09658	5.79048	14.4031	11.3662	9.15562	8.62423	17.5903	18.2268	4.80357	6.5721
ENSG00000152242.6	1284.54	-0.0215763	0.0436765	-0.494003	0.621304	0.757031	C18orf25	ENSG00000152242	1302.2	1279.7	1326.19	1347.41	1215.66	1219.47	1284.09	1270.12	1316.18	1284.38
ENSG00000105204.9	170.314	-0.0539996	0.109332	-0.493907	0.621372	0.757066	DYRK1B	ENSG00000105204	194.318	154.413	189.456	191.158	139.369	159.548	148.261	166.919	170.046	189.652
ENSG00000119866.16	167.262	-0.0610537	0.123665	-0.493703	0.621516	0.757194	BCL11A	ENSG00000119866	234.801	162.133	156.218	137.427	165.819	168.172	138.209	160.204	181.575	168.058
ENSG00000255458.1	5.51363	0.255069	0.516723	0.493629	0.621569	0.75721	RP11-539G18.2	ENSG00000255458	6.74715	6.75556	7.75551	4.13315	0	5.17454	8.37632	4.79653	5.76429	5.63323
ENSG00000134259.3	6.41409	-0.255506	0.518149	-0.493112	0.621933	0.757607	NGF	ENSG00000134259	14.8437	2.89524	4.43172	7.233	6.10375	10.3491	5.86342	1.91861	7.68571	2.81661
ENSG00000150722.6	36.4921	0.102576	0.208081	0.492962	0.622039	0.75764	PPP1R1C	ENSG00000150722	43.1818	33.7778	40.9934	36.165	22.3804	35.3593	29.3171	37.4129	39.3893	46.9436
ENSG00000240053.8	11.385	-0.191936	0.389325	-0.492998	0.622014	0.75764	LY6G5B	ENSG00000240053	17.5426	6.75556	11.0793	19.6324	6.10375	14.6612	7.53868	6.71514	15.3714	8.44984
ENSG00000144468.12	525.437	-0.033174	0.0673322	-0.492692	0.62223	0.757776	RHBDD1	ENSG00000144468	593.75	512.457	520.727	518.71	514.75	571.786	471.587	552.56	496.689	501.357
ENSG00000259088.1	2.88643	-0.342428	0.695012	-0.492694	0.622229	0.757776	CTD-2017C7.2	ENSG00000259088	2.69886	2.89524	3.32379	3.09986	4.06917	2.58727	2.51289	5.75584	1.92143	0
ENSG00000135931.13	467.941	-0.0324725	0.0659431	-0.492432	0.622414	0.757904	ARMC9	ENSG00000135931	458.806	445.867	485.273	483.578	491.352	403.614	472.424	472.938	471.711	493.846
ENSG00000100359.16	1058.66	-0.0264425	0.0536966	-0.492443	0.622406	0.757904	SGSM3	ENSG00000100359	1078.2	1155.2	1034.81	1006.42	1068.16	1132.36	1088.92	1037.01	983.771	1001.78
ENSG00000221439.1	2.20838	-0.472042	0.958758	-0.492348	0.622473	0.757929	RNU4ATAC16P	ENSG00000221439	6.74715	0.965079	3.32379	0	2.03458	5.17454	0	2.87792	0.960714	0
ENSG00000265201.1	2.0627	-0.807754	1.64171	-0.492019	0.622706	0.758105	MIR4677	ENSG00000265201	12.1449	0	1.10793	0	0	0.862423	0.837632	1.91861	0	3.75549
ENSG00000251359.3	9.0252	0.205016	0.41667	0.492034	0.622696	0.758105	WWC2-AS2	ENSG00000251359	13.4943	8.68572	11.0793	5.16643	4.06917	5.17454	15.915	9.59306	7.68571	9.38871
ENSG00000130348.7	508.67	-0.0308049	0.0626147	-0.491976	0.622736	0.758105	QRSL1	ENSG00000130348	488.494	508.597	464.223	553.842	552.389	488.131	489.177	507.473	525.511	508.868
ENSG00000105576.11	1478.38	-0.0360437	0.0734062	-0.491017	0.623414	0.758883	TNPO2	ENSG00000105576	1800.14	1484.29	1449.17	1237.88	1517.8	1554.09	1450.78	1399.63	1411.29	1478.72
ENSG00000272375.1	4.32667	0.285321	0.581385	0.49076	0.623596	0.759056	RP11-51J9.6	ENSG00000272375	2.69886	2.89524	6.64758	6.19972	1.01729	6.89938	1.67526	4.79653	4.80357	5.63323
ENSG00000273488.1	4.45796	0.297669	0.606731	0.490612	0.623701	0.759136	RP11-114I8.4	ENSG00000273488	5.39772	0.965079	8.86344	2.06657	3.05187	6.03696	6.70105	6.71514	3.84286	0.938871
ENSG00000248587.2	5.92395	-0.232473	0.473933	-0.490518	0.623768	0.759169	GDNF-AS1	ENSG00000248587	5.39772	10.6159	4.43172	6.19972	5.08646	3.44969	5.02579	4.79653	6.725	7.51097
ENSG00000176387.6	16.3439	-0.183329	0.374056	-0.490111	0.624055	0.759471	HSD11B2	ENSG00000176387	20.2415	18.3365	4.43172	15.4993	28.4842	25.8727	14.2397	14.3896	15.3714	6.5721
ENSG00000117000.8	944.136	0.0262443	0.0535782	0.489831	0.624253	0.759548	RLF	ENSG00000117000	1014.77	935.162	972.763	905.159	853.508	951.253	913.018	973.696	915.561	1006.47
ENSG00000213240.7	1020.15	0.0708327	0.144616	0.489798	0.624277	0.759548	NOTCH2NL	ENSG00000213240	1361.58	795.225	1048.1	868.994	904.372	1166.86	954.062	1088.81	1013.55	999.898
ENSG00000255146.1	3.44516	-0.323923	0.661303	-0.489826	0.624257	0.759548	RP11-659P15.1	ENSG00000255146	2.69886	6.75556	5.53965	2.06657	2.03458	2.58727	4.18816	0	5.76429	2.81661
ENSG00000141030.8	969.305	0.0273429	0.0558168	0.48987	0.624226	0.759548	COPS3	ENSG00000141030	840.695	973.765	949.496	1037.42	994.911	965.914	1044.53	939.161	988.575	958.588
ENSG00000137338.4	164.451	-0.0523304	0.106892	-0.489564	0.624442	0.759661	PGBD1	ENSG00000137338	161.932	150.552	170.621	195.291	158.697	184.559	141.56	146.774	177.732	156.792
ENSG00000147082.13	7.69062	0.221702	0.452863	0.489557	0.624448	0.759661	CCNB3	ENSG00000147082	13.4943	7.72064	5.53965	4.13315	5.08646	5.17454	9.21395	4.79653	6.725	15.0219
ENSG00000167985.2	173.321	0.0485637	0.0992316	0.489398	0.62456	0.759732	SDHAF2	ENSG00000167985	148.437	176.61	158.434	179.792	186.164	155.236	169.202	175.553	196.946	186.835
ENSG00000197054.7	12.8622	-0.170205	0.34781	-0.489362	0.624586	0.759732	ZNF763	ENSG00000197054	16.1932	14.4762	11.0793	12.3994	14.2421	15.5236	13.4021	2.87792	11.5286	16.8997
ENSG00000253532.1	1.96452	-0.435797	0.890823	-0.489208	0.624695	0.759817	CTD-2340D6.1	ENSG00000253532	4.04829	0.965079	3.32379	3.09986	0	3.44969	0	0.959306	1.92143	1.87774
ENSG00000207005.1	84.1915	0.0711651	0.145497	0.489117	0.624759	0.759847	RNU1-2	ENSG00000207005	87.713	93.6127	73.1234	73.3633	82.4006	95.729	67.8482	90.1748	104.718	73.232
ENSG00000236296.3	13.7842	0.158457	0.324024	0.48903	0.62482	0.759874	GUSBP5	ENSG00000236296	16.1932	12.546	9.97137	18.5992	8.13833	18.9733	13.4021	17.2675	9.60714	13.1442
ENSG00000235192.1	8.45998	0.201978	0.413295	0.488702	0.625052	0.760108	AC009495.2	ENSG00000235192	5.39772	10.6159	5.53965	7.233	10.1729	6.89938	10.0516	15.3489	8.64643	4.69436
ENSG00000173227.9	2.24491	-0.369256	0.756663	-0.488006	0.625545	0.76066	SYT12	ENSG00000173227	1.34943	2.89524	2.21586	3.09986	3.05187	2.58727	2.51289	0.959306	0.960714	2.81661
ENSG00000095321.12	139.046	-0.0516115	0.105827	-0.487696	0.625765	0.760879	CRAT	ENSG00000095321	171.378	138.006	128.52	132.261	139.369	134.538	137.372	139.099	144.107	125.809
ENSG00000259319.1	2.90854	-0.34972	0.717175	-0.487635	0.625808	0.760884	RP11-293M10.6	ENSG00000259319	4.04829	5.79048	4.43172	1.03329	1.01729	4.31212	0.837632	3.83722	0.960714	2.81661
ENSG00000204386.6	848.453	0.0237346	0.0487016	0.487348	0.626012	0.760939	NEU1	ENSG00000204386	798.863	850.235	825.408	867.961	861.646	877.947	825.067	896.951	820.45	860.006
ENSG00000128536.11	40.3396	0.10118	0.207598	0.487385	0.625986	0.760939	CDHR3	ENSG00000128536	60.7244	38.6032	31.022	35.1317	30.5187	47.4333	36.0182	50.8432	35.5464	37.5549
ENSG00000262251.1	7.73226	-0.210245	0.431366	-0.487394	0.625979	0.760939	RP11-199F11.2	ENSG00000262251	6.74715	10.6159	5.53965	13.4327	5.08646	11.2115	7.53868	7.67445	3.84286	5.63323
ENSG00000184319.11	259.955	0.0411724	0.0844647	0.487451	0.625939	0.760939	AC002055.4	ENSG00000184319	226.704	261.537	244.853	266.588	279.755	243.203	294.009	264.768	242.1	276.028
ENSG00000247596.4	572.617	0.0338612	0.0696738	0.485996	0.62697	0.762017	TWF2	ENSG00000247596	535.724	602.21	573.908	571.407	544.251	579.548	545.298	503.636	614.857	655.332
ENSG00000272690.1	3.54561	-0.332584	0.684351	-0.485985	0.626978	0.762017	RP11-803B1.8	ENSG00000272690	5.39772	1.93016	2.21586	4.13315	6.10375	5.17454	0	0.959306	6.725	2.81661
ENSG00000173327.3	968.969	0.0267782	0.0551485	0.485566	0.627275	0.76233	MAP3K11	ENSG00000173327	864.985	1003.68	1002.68	932.024	991.859	947.803	955.738	919.015	1024.12	1047.78
ENSG00000180834.3	61.3542	0.0727471	0.149891	0.485332	0.627441	0.762483	MAP6D1	ENSG00000180834	51.2784	61.7651	68.6917	57.864	59.0029	62.9569	67.0105	65.2328	63.4071	56.3323
ENSG00000252690.2	56.3368	-0.0855452	0.176326	-0.485155	0.627566	0.762588	SCARNA15	ENSG00000252690	70.1704	54.0445	72.0155	42.3647	52.8992	58.6448	61.9847	46.0467	43.2321	61.9655
ENSG00000161955.12	25.7132	0.126438	0.2607	0.484996	0.627679	0.762677	TNFSF13	ENSG00000161955	21.5909	20.2667	34.3458	18.5992	28.4842	25.8727	39.3687	29.7385	16.3321	22.5329
ENSG00000187601.3	47.2116	0.0856788	0.176704	0.484872	0.627767	0.762735	MAGEH1	ENSG00000187601	47.2301	40.5333	54.2886	38.2316	48.83	42.2587	45.2321	54.6804	57.6429	43.1881
ENSG00000167476.6	13.8702	0.168095	0.346869	0.484606	0.627956	0.762917	JSRP1	ENSG00000167476	21.5909	8.68572	11.0793	16.5326	8.13833	16.386	12.5645	6.71514	17.2929	19.7163
ENSG00000268034.1	7.02551	-0.230363	0.475669	-0.484293	0.628178	0.763138	AC005795.1	ENSG00000268034	14.8437	3.86032	2.21586	6.19972	11.1902	4.31212	6.70105	4.79653	7.68571	8.44984
ENSG00000238533.1	3.3455	-0.341655	0.705627	-0.484186	0.628254	0.763161	snoU13	ENSG00000238533	6.74715	4.8254	0	4.13315	3.05187	2.58727	2.51289	6.71514	2.88214	0
ENSG00000147654.10	227.973	0.0451995	0.0933574	0.484155	0.628276	0.763161	EBAG9	ENSG00000147654	184.872	236.444	204.967	233.523	259.409	219.055	251.289	244.623	229.611	215.94
ENSG00000237976.1	3.44835	-0.316992	0.655573	-0.483534	0.628717	0.763649	RP11-126K1.6	ENSG00000237976	2.69886	1.93016	1.10793	3.09986	10.1729	2.58727	3.35053	3.83722	2.88214	2.81661
ENSG00000196542.4	6.06083	0.270772	0.560075	0.483457	0.628771	0.763666	SPTSSB	ENSG00000196542	9.44602	7.72064	6.64758	1.03329	3.05187	13.7988	7.53868	2.87792	1.92143	6.5721
ENSG00000150672.12	10.7498	-0.181346	0.375512	-0.48293	0.629145	0.764023	DLG2	ENSG00000150672	9.44602	10.6159	11.0793	14.466	11.1902	11.2115	4.18816	18.2268	7.68571	9.38871
ENSG00000205579.2	2.02328	-0.473902	0.981528	-0.482821	0.629223	0.764023	DYNLL1P1	ENSG00000205579	6.74715	0.965079	2.21586	0	2.03458	0	2.51289	4.79653	0.960714	0
ENSG00000189269.8	2.30913	0.386264	0.799977	0.482844	0.629207	0.764023	C22orf43	ENSG00000189269	2.69886	0.965079	3.32379	2.06657	1.01729	1.72485	0.837632	0.959306	4.80357	4.69436
ENSG00000188706.8	1202.27	0.0208899	0.0432529	0.482971	0.629116	0.764023	ZDHHC9	ENSG00000188706	1199.64	1140.72	1236.45	1171.75	1219.73	1216.02	1159.28	1255.73	1205.7	1217.72
ENSG00000270062.1	7.19932	-0.203254	0.421078	-0.482699	0.629309	0.764079	RP11-248J18.3	ENSG00000270062	6.74715	9.65079	6.64758	5.16643	10.1729	6.03696	7.53868	7.67445	6.725	5.63323
ENSG00000205710.3	13.0753	-0.161766	0.335181	-0.482624	0.629363	0.764096	C17orf107	ENSG00000205710	12.1449	11.581	17.7269	7.233	20.3458	12.9363	11.7268	11.5117	8.64643	16.8997
ENSG00000168542.8	19.0719	-0.141682	0.293622	-0.482532	0.629428	0.764097	COL3A1	ENSG00000168542	26.9886	13.5111	23.2665	14.466	22.3804	20.6982	13.4021	14.3896	13.45	28.1661
ENSG00000163864.10	6.83113	-0.217665	0.451108	-0.482511	0.629443	0.764097	NMNAT3	ENSG00000163864	12.1449	4.8254	7.75551	4.13315	8.13833	5.17454	4.18816	9.59306	6.725	5.63323
ENSG00000204314.6	5.4996	-0.240694	0.499168	-0.482191	0.62967	0.764325	PRRT1	ENSG00000204314	4.04829	8.68572	6.64758	6.19972	4.06917	3.44969	7.53868	6.71514	5.76429	1.87774
ENSG00000202111.1	10.1865	0.189458	0.393102	0.481955	0.629838	0.76448	VTRNA1-2	ENSG00000202111	10.7954	15.4413	7.75551	9.29958	4.06917	7.76181	6.70105	17.2675	10.5679	12.2053
ENSG00000175087.5	103.305	0.0582802	0.120984	0.481719	0.630006	0.764587	PDIK1L	ENSG00000175087	98.5084	92.6476	106.361	101.262	106.816	107.803	88.789	117.035	113.364	100.459
ENSG00000119522.11	267.561	0.0452098	0.0938481	0.481734	0.629995	0.764587	DENND1A	ENSG00000119522	319.815	248.025	280.306	244.889	226.856	260.452	255.478	252.297	278.607	308.889
ENSG00000187398.7	7.76984	0.217462	0.451676	0.481455	0.630193	0.764767	LUZP2	ENSG00000187398	9.44602	4.8254	5.53965	4.13315	12.2075	6.89938	11.7268	3.83722	13.45	5.63323
ENSG00000183508.4	7.40164	0.206224	0.428428	0.481351	0.630267	0.764808	FAM46C	ENSG00000183508	5.39772	6.75556	9.97137	5.16643	7.12104	11.2115	8.37632	3.83722	9.60714	6.5721
ENSG00000228828.1	4.37989	0.266004	0.552701	0.48128	0.630318	0.764822	RP11-162G10.1	ENSG00000228828	5.39772	1.93016	6.64758	4.13315	2.03458	5.17454	4.18816	5.75584	3.84286	4.69436
ENSG00000174125.3	29.596	0.109375	0.227387	0.48101	0.630509	0.765005	TLR1	ENSG00000174125	37.7841	32.8127	24.3745	20.6657	27.4669	37.9466	30.1547	33.5757	21.1357	30.0439
ENSG00000269657.1	8.18935	-0.205544	0.427367	-0.480956	0.630548	0.765005	AC079210.1	ENSG00000269657	10.7954	5.79048	14.4031	8.26629	5.08646	6.03696	13.4021	6.71514	5.76429	5.63323
ENSG00000257042.1	8.78423	0.203155	0.422813	0.480484	0.630884	0.765322	RP11-993B23.3	ENSG00000257042	10.7954	7.72064	14.4031	4.13315	4.06917	7.76181	7.53868	14.3896	5.76429	11.2665
ENSG00000180448.6	69.7309	0.0723147	0.150506	0.480476	0.630889	0.765322	HMHA1	ENSG00000180448	58.0255	69.4857	64.26	60.9639	86.4698	73.306	77.8997	62.3549	80.7	63.8433
ENSG00000259238.1	3.60452	0.301389	0.628429	0.479591	0.631519	0.766037	RP11-361D15.2	ENSG00000259238	2.69886	0.965079	2.21586	6.19972	4.06917	5.17454	3.35053	2.87792	1.92143	6.5721
ENSG00000262728.1	5.02351	0.252946	0.527511	0.479509	0.631577	0.766059	AC123768.4	ENSG00000262728	5.39772	1.93016	5.53965	4.13315	6.10375	4.31212	7.53868	2.87792	8.64643	3.75549
ENSG00000185009.8	1727.79	-0.0213315	0.0445224	-0.479118	0.631855	0.766348	AP3M1	ENSG00000185009	1609.87	1783.47	1836.95	1730.75	1738.55	1680.86	1808.45	1744.98	1684.13	1659.92
ENSG00000273186.1	14.9673	-0.154886	0.323493	-0.478792	0.632087	0.766395	RP11-339B21.10	ENSG00000273186	13.4943	16.4064	17.7269	13.4327	17.294	12.0739	6.70105	23.0233	18.2536	11.2665
ENSG00000168439.12	4740.96	0.0236605	0.0494352	0.478617	0.632211	0.766395	STIP1	ENSG00000168439	4157.6	4993.32	4758.56	4615.69	4977.61	4657.95	4683.2	4772.55	4904.45	4888.7
ENSG00000170160.12	12.9517	-0.161674	0.337785	-0.478632	0.632201	0.766395	CCDC144A	ENSG00000170160	20.2415	7.72064	15.511	16.5326	9.15562	15.5236	13.4021	7.67445	12.4893	11.2665
ENSG00000206418.3	938.696	0.0225726	0.0471312	0.478931	0.631988	0.766395	RAB12	ENSG00000206418	916.263	908.14	943.957	934.091	954.22	901.232	986.73	924.771	925.168	992.387
ENSG00000264699.1	2.45484	-0.434118	0.906662	-0.478809	0.632074	0.766395	RP11-421N8.2	ENSG00000264699	0	4.8254	0	1.03329	8.13833	2.58727	4.18816	0.959306	0	2.81661
ENSG00000198464.9	373.65	-0.0351146	0.073364	-0.478636	0.632198	0.766395	ZNF480	ENSG00000198464	415.625	328.127	391.099	383.349	376.398	368.255	386.148	357.821	338.171	391.509
ENSG00000088833.13	1308.43	0.0228166	0.0476382	0.478956	0.63197	0.766395	NSFL1C	ENSG00000088833	1176.7	1326.02	1311.79	1357.74	1312.31	1273.8	1302.52	1318.09	1298.89	1406.43
ENSG00000147144.8	308.974	-0.0366482	0.076548	-0.478761	0.632108	0.766395	CCDC120	ENSG00000147144	361.647	314.616	296.925	291.387	302.136	283.737	298.197	305.059	307.429	328.605
ENSG00000132376.15	438.833	-0.0310097	0.0648096	-0.478474	0.632313	0.76647	INPP5K	ENSG00000132376	439.914	452.622	429.877	444.313	449.643	382.916	445.62	460.467	431.361	451.597
ENSG00000115760.9	7208.01	-0.0241868	0.0505959	-0.478039	0.632622	0.7667	BIRC6	ENSG00000115760	8039.91	6496.92	7160.55	7351.83	7299.07	7349.57	6931.4	7262.91	7174.61	7013.37
ENSG00000083937.4	1347	0.0263472	0.055114	0.478049	0.632615	0.7667	CHMP2B	ENSG00000083937	1188.85	1319.26	1370.51	1286.44	1504.57	1397.13	1379.58	1360.3	1353.65	1309.73
ENSG00000174697.4	3.92849	-0.294356	0.615625	-0.478142	0.632549	0.7667	LEP	ENSG00000174697	1.34943	9.65079	2.21586	4.13315	4.06917	3.44969	5.86342	3.83722	0.960714	3.75549
ENSG00000105767.2	66.3514	0.079977	0.167398	0.477767	0.632816	0.766887	CADM4	ENSG00000105767	64.7727	77.2064	65.3679	52.6976	62.0548	71.5811	52.7708	84.4189	52.8393	79.8041
ENSG00000186687.11	565.911	0.0286257	0.0599694	0.477339	0.633121	0.767208	LYRM7	ENSG00000186687	558.664	525.003	565.044	600.339	553.407	577.823	577.128	568.869	519.746	613.083
ENSG00000249661.1	13.5337	-0.15095	0.316382	-0.477115	0.63328	0.767305	TNRC18P1	ENSG00000249661	17.5426	11.581	19.9427	9.29958	13.2248	12.9363	11.7268	15.3489	11.5286	12.2053
ENSG00000225259.3	4.89242	0.255169	0.534754	0.47717	0.633241	0.767305	ST13P6	ENSG00000225259	9.44602	1.93016	2.21586	5.16643	4.06917	6.89938	5.86342	4.79653	3.84286	4.69436
ENSG00000246250.2	2.50949	-0.396853	0.831914	-0.477037	0.633336	0.767324	RP11-613D13.5	ENSG00000246250	0	7.72064	1.10793	3.09986	2.03458	0	2.51289	3.83722	3.84286	0.938871
ENSG00000116299.12	4.80978	0.272807	0.571976	0.476955	0.633394	0.767346	KIAA1324	ENSG00000116299	4.04829	3.86032	8.86344	4.13315	1.01729	10.3491	2.51289	3.83722	3.84286	5.63323
ENSG00000054179.7	11.4857	0.170173	0.356854	0.476871	0.633454	0.767371	ENTPD2	ENSG00000054179	8.09658	17.3714	9.97137	6.19972	12.2075	16.386	15.0774	11.5117	8.64643	9.38871
ENSG00000214182.5	16.4245	-0.170579	0.358284	-0.4761	0.634003	0.767987	PTMAP5	ENSG00000214182	33.7358	15.4413	11.0793	14.466	13.2248	15.5236	22.6161	5.75584	21.1357	11.2665
ENSG00000204822.6	28.4237	0.107432	0.225743	0.475905	0.634142	0.768107	MRPL53	ENSG00000204822	33.7358	24.127	21.0507	29.9653	28.4842	26.7351	32.6676	27.8199	22.0964	37.5549
ENSG00000230149.2	2.95978	0.320547	0.673855	0.475691	0.634295	0.768244	RP3-508I15.19	ENSG00000230149	4.04829	2.89524	3.32379	1.03329	2.03458	4.31212	3.35053	1.91861	4.80357	1.87774
ENSG00000235565.1	23.8706	0.125813	0.264558	0.475558	0.634389	0.768298	RP11-86H7.7	ENSG00000235565	25.6392	24.127	15.511	18.5992	30.5187	23.2854	34.3429	29.7385	14.4107	22.5329
ENSG00000148346.7	530.712	-0.118853	0.249955	-0.475497	0.634433	0.768298	LCN2	ENSG00000148346	624.786	635.987	578.34	283.12	640.894	638.193	481.638	582.299	358.346	483.519
ENSG00000203497.2	6.70989	0.235788	0.495915	0.47546	0.634459	0.768298	PDCD4-AS1	ENSG00000203497	5.39772	5.79048	3.32379	8.26629	8.13833	6.03696	15.915	3.83722	2.88214	7.51097
ENSG00000173239.9	3.58301	0.316347	0.665769	0.475161	0.634672	0.768508	LIPM	ENSG00000173239	1.34943	5.79048	6.64758	1.03329	1.01729	4.31212	3.35053	4.79653	0.960714	6.5721
ENSG00000266495.1	2.26938	-0.356935	0.751477	-0.474979	0.634802	0.768617	RP11-17J14.2	ENSG00000266495	1.34943	2.89524	2.21586	3.09986	3.05187	2.58727	0.837632	1.91861	1.92143	2.81661
ENSG00000187952.8	1.90669	-0.408522	0.861031	-0.474457	0.635174	0.768629	HS6ST1P1	ENSG00000187952	2.69886	1.93016	2.21586	0	4.06917	0.862423	2.51289	2.87792	0.960714	0.938871
ENSG00000143631.10	54.1622	-0.189402	0.399214	-0.474436	0.635189	0.768629	FLG	ENSG00000143631	78.267	78.1714	60.9362	24.7989	46.7954	68.9938	61.9847	49.8839	19.2143	52.5768
ENSG00000236047.1	5.7957	0.268348	0.56518	0.474801	0.634929	0.768629	AC073410.1	ENSG00000236047	12.1449	3.86032	7.75551	2.06657	1.01729	9.48665	2.51289	9.59306	5.76429	3.75549
ENSG00000226276.1	4.1573	-0.286529	0.603556	-0.474736	0.634975	0.768629	AC093382.1	ENSG00000226276	10.7954	1.93016	3.32379	4.13315	3.05187	4.31212	1.67526	4.79653	1.92143	5.63323
ENSG00000178177.10	195.422	0.0503274	0.106026	0.474668	0.635023	0.768629	LCORL	ENSG00000178177	232.102	159.238	192.78	215.957	162.767	204.394	197.681	211.047	201.75	176.508
ENSG00000164306.6	175.003	0.0513854	0.10827	0.474606	0.635068	0.768629	PRIMPOL	ENSG00000164306	161.932	150.552	176.161	201.491	168.87	175.934	167.526	146.774	201.75	199.041
ENSG00000216813.1	3.71058	0.306804	0.646594	0.474492	0.635149	0.768629	RP11-812I20.2	ENSG00000216813	5.39772	1.93016	1.10793	4.13315	4.06917	4.31212	0.837632	6.71514	6.725	1.87774
ENSG00000258957.1	1.94371	-0.39833	0.839641	-0.474405	0.635211	0.768629	RP11-363J20.1	ENSG00000258957	2.69886	1.93016	3.32379	2.06657	1.01729	0.862423	0.837632	1.91861	3.84286	0.938871
ENSG00000261147.1	2.04094	0.426053	0.897367	0.474781	0.634943	0.768629	RP11-697E2.6	ENSG00000261147	1.34943	0.965079	4.43172	1.03329	1.01729	6.03696	0.837632	0	1.92143	2.81661
ENSG00000105447.8	1116.56	-0.0294595	0.0620608	-0.474688	0.635009	0.768629	GRWD1	ENSG00000105447	974.289	1179.33	1034.81	1180.01	1265.51	1071.13	1104.84	1106.08	1118.27	1131.34
ENSG00000123453.12	4.09429	-0.301957	0.636712	-0.474244	0.635326	0.76872	SARDH	ENSG00000123453	4.04829	3.86032	3.32379	4.13315	7.12104	3.44969	0.837632	0.959306	2.88214	10.3276
ENSG00000163794.6	3.40976	-0.320536	0.676032	-0.474143	0.635398	0.768724	UCN	ENSG00000163794	2.69886	5.79048	1.10793	7.233	2.03458	6.89938	1.67526	0.959306	2.88214	2.81661
ENSG00000179406.6	15.2152	-0.149672	0.315679	-0.474128	0.635409	0.768724	LINC00174	ENSG00000179406	21.5909	16.4064	19.9427	15.4993	7.12104	16.386	15.0774	17.2675	14.4107	8.44984
ENSG00000058673.11	4977.48	0.0149616	0.0315821	0.473736	0.635688	0.768868	ZC3H11A	ENSG00000058673	5065.76	4759.77	5033.33	4915.34	4988.8	5096.92	4942.03	5046.91	4923.66	5002.31
ENSG00000232531.2	4.47434	-0.293769	0.619953	-0.473856	0.635602	0.768868	AC027612.1	ENSG00000232531	10.7954	3.86032	1.10793	6.19972	3.05187	3.44969	5.86342	0	3.84286	6.5721
ENSG00000243789.6	13.2833	-0.160539	0.338826	-0.473811	0.635635	0.768868	JMJD7	ENSG00000243789	6.74715	17.3714	15.511	16.5326	13.2248	13.7988	5.86342	10.5524	16.3321	16.8997
ENSG00000181523.8	105.25	-0.0783704	0.165417	-0.473774	0.635661	0.768868	SGSH	ENSG00000181523	167.329	87.8222	104.145	86.7961	96.6427	106.94	77.8997	117.035	99.9143	107.97
ENSG00000207993.2	1.98174	0.451822	0.954068	0.473574	0.635804	0.76896	MIR134	ENSG00000207993	0	0	1.10793	5.16643	2.03458	5.17454	2.51289	0	2.88214	0.938871
ENSG00000158717.6	96.1827	0.0577959	0.122067	0.473475	0.635874	0.768997	RNF166	ENSG00000158717	90.4119	96.5079	95.282	101.262	87.4871	91.4168	100.516	97.8492	90.3071	110.787
ENSG00000234946.1	2.61072	0.393973	0.832773	0.473086	0.636152	0.76919	SDHCP3	ENSG00000234946	4.04829	0.965079	4.43172	0	2.03458	1.72485	3.35053	7.67445	0	1.87774
ENSG00000163558.8	3218.61	0.0177615	0.037544	0.473083	0.636154	0.76919	PRKCI	ENSG00000163558	3200.85	3154.84	3332.65	3152.56	3154.62	3082.3	3375.66	3289.46	3163.63	3279.48
ENSG00000199691.1	2.17259	-0.401775	0.849095	-0.473181	0.636084	0.76919	RN7SKP173	ENSG00000199691	4.04829	0	2.21586	4.13315	2.03458	0	1.67526	0.959306	3.84286	2.81661
ENSG00000254245.1	2.3079	0.403462	0.853365	0.472789	0.636364	0.769347	PCDHGA3	ENSG00000254245	1.34943	0	4.43172	3.09986	1.01729	0.862423	0.837632	2.87792	6.725	1.87774
ENSG00000076067.7	1764.62	0.0274437	0.0580419	0.472825	0.636338	0.769347	RBMS2	ENSG00000076067	1975.57	1700.47	1725.05	1625.36	1717.19	1686.9	1748.97	1736.34	1742.74	1987.59
ENSG00000120211.4	6.28303	0.248544	0.525968	0.472546	0.636537	0.769509	INSL4	ENSG00000120211	5.39772	5.79048	1.10793	4.13315	12.2075	9.48665	7.53868	10.5524	1.92143	4.69436
ENSG00000235978.2	2.62618	-0.360579	0.763301	-0.472395	0.636645	0.769591	AC018816.3	ENSG00000235978	1.34943	4.8254	5.53965	1.03329	2.03458	4.31212	3.35053	2.87792	0	0.938871
ENSG00000203542.1	4.40334	0.27213	0.576189	0.472293	0.636717	0.769625	AL353671.1	ENSG00000203542	5.39772	0.965079	5.53965	4.13315	4.06917	1.72485	5.02579	3.83722	8.64643	4.69436
ENSG00000184304.10	3.16509	0.312824	0.662501	0.472187	0.636794	0.769625	PRKD1	ENSG00000184304	2.69886	1.93016	2.21586	3.09986	4.06917	1.72485	2.51289	4.79653	6.725	1.87774
ENSG00000125966.8	1.9142	-0.423222	0.89623	-0.472225	0.636767	0.769625	MMP24	ENSG00000125966	2.69886	0	2.21586	2.06657	4.06917	0.862423	2.51289	0	0.960714	3.75549
ENSG00000229994.1	11.6149	0.159911	0.338862	0.471905	0.636995	0.769809	RPL5P4	ENSG00000229994	17.5426	10.6159	8.86344	8.26629	10.1729	12.9363	13.4021	12.471	12.4893	9.38871
ENSG00000252130.1	7.00968	-0.234934	0.497945	-0.471806	0.637065	0.769809	RNU6-1045P	ENSG00000252130	18.892	2.89524	7.75551	5.16643	4.06917	9.48665	7.53868	5.75584	3.84286	4.69436
ENSG00000226221.1	21.8483	-0.137582	0.291605	-0.47181	0.637062	0.769809	AC022431.1	ENSG00000226221	45.8806	17.3714	17.7269	15.4993	19.3285	19.8357	20.9408	15.3489	24.0179	22.5329
ENSG00000197989.9	394.116	0.0363538	0.077064	0.471735	0.637116	0.769822	SNHG12	ENSG00000197989	425.071	412.089	370.049	386.449	354.017	446.735	386.986	351.106	425.596	383.06
ENSG00000126790.7	290.111	-0.0372576	0.0789964	-0.471636	0.637186	0.769859	L3HYPDH	ENSG00000126790	319.815	269.257	314.652	283.12	284.842	310.472	271.393	300.263	286.293	261.006
ENSG00000105523.3	12.2816	-0.154524	0.327692	-0.471554	0.637245	0.769881	FAM83E	ENSG00000105523	14.8437	16.4064	8.86344	10.3329	14.2421	11.2115	12.5645	10.5524	14.4107	9.38871
ENSG00000177189.8	1417.85	0.0226909	0.0481899	0.470864	0.637738	0.770429	RPS6KA3	ENSG00000177189	1554.54	1292.24	1402.64	1428	1362.15	1409.2	1407.22	1460.06	1439.15	1423.33
ENSG00000242338.2	15.3242	0.142386	0.302434	0.470801	0.637783	0.770434	BMS1P4	ENSG00000242338	10.7954	16.4064	17.7269	16.5326	11.1902	23.2854	12.5645	13.4303	14.4107	16.8997
ENSG00000180229.8	19.6006	0.147131	0.312675	0.470555	0.637959	0.770598	HERC2P3	ENSG00000180229	28.338	15.4413	26.5903	15.4993	8.13833	28.46	20.1032	24.942	14.4107	14.0831
ENSG00000142784.11	717.656	0.0230505	0.0490186	0.47024	0.638183	0.770693	WDTC1	ENSG00000142784	707.102	703.543	706.86	721.234	720.242	703.737	728.739	705.09	758.964	721.053
ENSG00000220323.3	2.28861	-0.360437	0.766266	-0.470381	0.638083	0.770693	HIST2H2BD	ENSG00000220323	2.69886	3.86032	1.10793	2.06657	3.05187	2.58727	0.837632	3.83722	0.960714	1.87774
ENSG00000176595.3	8.12685	0.195545	0.415915	0.470157	0.638243	0.770693	KBTBD11	ENSG00000176595	6.74715	4.8254	11.0793	11.3662	4.06917	8.62423	11.7268	5.75584	7.68571	9.38871
ENSG00000103569.5	171.312	0.202828	0.431271	0.470303	0.638139	0.770693	AQP9	ENSG00000103569	121.449	178.54	187.24	57.864	251.271	299.261	173.39	212.966	90.3071	140.831
ENSG00000267745.1	36.361	0.0912745	0.194156	0.470108	0.638278	0.770693	RP11-686D22.8	ENSG00000267745	33.7358	32.8127	34.3458	43.398	31.536	36.2218	35.1805	43.1688	40.35	32.8605
ENSG00000196466.6	85.4647	0.0633125	0.134645	0.470218	0.638199	0.770693	ZNF799	ENSG00000196466	67.4715	82.0318	90.8503	88.8626	87.4871	87.1047	83.7632	105.524	85.5036	76.0486
ENSG00000223692.1	4.49131	0.316376	0.673065	0.470053	0.638317	0.770693	DIP2A-IT1	ENSG00000223692	13.4943	1.93016	2.21586	3.09986	0	9.48665	4.18816	2.87792	4.80357	2.81661
ENSG00000140463.9	293.35	0.0420482	0.089492	0.469854	0.638459	0.770817	BBS4	ENSG00000140463	229.403	289.524	295.817	327.552	300.101	277.7	311.599	265.728	309.35	326.727
ENSG00000175548.4	76.2222	0.0693314	0.147666	0.469516	0.638701	0.77106	ALG10B	ENSG00000175548	66.1221	58.8698	76.4472	92.9958	77.3142	84.5175	77.0621	71.948	89.3464	67.5987
ENSG00000177873.8	134.189	0.0504673	0.107506	0.469436	0.638758	0.771081	ZNF619	ENSG00000177873	126.846	136.076	122.98	135.361	137.334	141.437	130.671	118.954	134.5	157.73
ENSG00000170852.6	868.765	-0.0250467	0.0534024	-0.469019	0.639056	0.771344	KBTBD2	ENSG00000170852	817.755	897.524	853.106	950.623	859.611	823.614	912.181	839.393	897.307	836.534
ENSG00000182809.6	4.41201	-0.256608	0.547053	-0.469074	0.639017	0.771344	CRIP2	ENSG00000182809	5.39772	3.86032	6.64758	5.16643	3.05187	4.31212	3.35053	1.91861	3.84286	6.5721
ENSG00000205758.7	278.375	0.0378444	0.0807171	0.468852	0.639175	0.771439	CRYZL1	ENSG00000205758	273.934	275.048	300.249	292.42	232.96	276.838	301.547	265.728	281.489	283.539
ENSG00000080345.13	2783.45	-0.0305196	0.0651181	-0.468682	0.639297	0.771538	RIF1	ENSG00000080345	2882.38	2317.16	2883.94	3175.29	2807.72	2850.31	2668.69	2738.82	2807.21	2703.01
ENSG00000185842.10	213.86	0.0449871	0.0961433	0.467917	0.639844	0.77215	DNAH14	ENSG00000185842	256.392	180.47	207.183	216.99	194.303	209.569	202.707	242.704	213.279	215.002
ENSG00000187514.10	7722.03	-0.0396202	0.0847119	-0.467705	0.639996	0.772209	PTMA	ENSG00000187514	6154.75	8236.95	7159.45	9226.21	8358.07	7100.33	7619.1	7245.64	8229.48	7890.28
ENSG00000248019.2	148.099	-0.167683	0.358541	-0.46768	0.640014	0.772209	FAM13A-AS1	ENSG00000248019	288.778	87.8222	187.24	125.028	95.6254	198.357	115.593	144.855	130.657	107.031
ENSG00000197258.5	34.881	0.129227	0.27629	0.467722	0.639983	0.772209	EIF4BP6	ENSG00000197258	70.1704	25.0921	33.2379	19.6324	20.3458	36.2218	33.5053	35.4943	41.3107	33.7994
ENSG00000224259.1	553.583	0.0457226	0.0977918	0.46755	0.640106	0.772272	RP11-48O20.4	ENSG00000224259	480.397	634.057	628.196	438.113	542.216	549.363	620.685	593.81	465.946	583.039
ENSG00000186283.9	367.905	-0.0336054	0.0718895	-0.467459	0.640171	0.772302	TOR3A	ENSG00000186283	375.142	385.067	351.214	360.617	387.588	350.144	334.215	350.147	372.757	412.165
ENSG00000218682.1	2.26317	-0.38564	0.825373	-0.467231	0.640335	0.772337	AC010150.1	ENSG00000218682	1.34943	0.965079	3.32379	6.19972	1.01729	2.58727	3.35053	2.87792	0.960714	0
ENSG00000254741.1	7.86076	0.207869	0.444929	0.467195	0.64036	0.772337	RP11-661A12.7	ENSG00000254741	6.74715	5.79048	5.53965	13.4327	5.08646	15.5236	8.37632	7.67445	4.80357	5.63323
ENSG00000040531.10	291.685	-0.0424732	0.0909033	-0.467235	0.640332	0.772337	CTNS	ENSG00000040531	314.417	292.419	330.163	270.721	273.651	334.62	258.828	308.897	282.45	250.679
ENSG00000105538.4	109.438	-0.061379	0.131347	-0.467303	0.640283	0.772337	RASIP1	ENSG00000105538	107.954	112.914	86.4186	118.828	132.248	120.739	102.191	88.2562	101.836	122.992
ENSG00000106025.4	21.2261	0.123861	0.265175	0.46709	0.640436	0.77238	TSPAN12	ENSG00000106025	16.1932	27.0222	17.7269	22.7323	17.294	22.423	19.2655	32.6164	16.3321	20.6552
ENSG00000103248.13	254.347	-0.0379058	0.0812276	-0.466661	0.640742	0.772701	MTHFSD	ENSG00000103248	224.006	262.502	275.875	254.188	270.6	265.626	263.016	235.989	234.414	257.251
ENSG00000227373.1	7.76906	-0.201918	0.432984	-0.466339	0.640973	0.772882	RP11-160H22.5	ENSG00000227373	5.39772	7.72064	6.64758	13.4327	8.13833	6.89938	8.37632	9.59306	9.60714	1.87774
ENSG00000154529.10	25.777	-0.114153	0.244785	-0.466342	0.640971	0.772882	CNTNAP3B	ENSG00000154529	32.3863	20.2667	24.3745	37.1983	20.3458	30.1848	24.2913	23.0233	27.8607	17.8386
ENSG00000115841.15	100.436	-0.0635268	0.136248	-0.466257	0.641032	0.772905	RMDN2	ENSG00000115841	105.256	96.5079	78.663	117.795	114.954	110.39	92.1395	112.239	78.7786	97.6426
ENSG00000169126.11	12.3608	0.169306	0.363281	0.466047	0.641182	0.773037	ARMC4	ENSG00000169126	10.7954	9.65079	8.86344	19.6324	9.15562	18.9733	8.37632	19.1861	8.64643	10.3276
ENSG00000271133.1	8.99011	0.194505	0.417476	0.465908	0.641281	0.773109	CTA-293F17.1	ENSG00000271133	4.04829	11.581	4.43172	11.3662	10.1729	6.89938	17.5903	6.71514	8.64643	8.44984
ENSG00000176383.8	49.2764	-0.0840722	0.180509	-0.465752	0.641393	0.773196	B3GNT4	ENSG00000176383	52.6278	60.8	54.2886	45.4646	40.6917	56.0575	51.0955	51.8025	47.075	32.8605
ENSG00000128891.11	494.422	-0.0305554	0.065617	-0.465664	0.641456	0.773223	C15orf57	ENSG00000128891	426.42	545.27	514.08	511.477	496.438	462.259	500.066	506.514	479.396	502.296
ENSG00000006062.9	141.964	0.0554998	0.119231	0.465482	0.641586	0.773332	MAP3K14	ENSG00000006062	133.594	150.552	128.52	149.827	133.265	112.977	178.416	135.262	147.95	149.281
ENSG00000176428.5	25.4951	-0.114131	0.245241	-0.465384	0.641656	0.773368	VPS37D	ENSG00000176428	16.1932	30.8825	35.4538	26.8654	22.3804	17.2485	25.9666	27.8199	22.0964	30.0439
ENSG00000266138.1	2.53073	-0.379648	0.816052	-0.465226	0.64177	0.773409	RN7SL501P	ENSG00000266138	4.04829	0.965079	2.21586	2.06657	5.08646	4.31212	0	1.91861	0	4.69436
ENSG00000120370.8	202.084	-0.040939	0.0879984	-0.465224	0.641771	0.773409	GORAB	ENSG00000120370	197.017	196.876	204.967	224.223	201.424	197.495	208.57	211.047	202.711	176.508
ENSG00000206651.1	1.97144	-0.425485	0.915178	-0.464921	0.641988	0.773526	Y_RNA	ENSG00000206651	4.04829	0.965079	3.32379	0	3.05187	1.72485	0.837632	0.959306	4.80357	0
ENSG00000176142.8	671.724	-0.0299974	0.0645128	-0.464984	0.641943	0.773526	TMEM39A	ENSG00000176142	626.136	696.787	633.736	737.766	696.845	735.647	655.866	658.084	680.186	596.183
ENSG00000170464.5	114.796	0.0624385	0.134289	0.464957	0.641962	0.773526	DNAJC18	ENSG00000170464	110.653	107.124	75.3393	135.361	132.248	108.665	117.268	126.628	122.011	112.665
ENSG00000172164.9	11.2641	0.177664	0.382202	0.464843	0.642044	0.773544	SNTB1	ENSG00000172164	10.7954	15.4413	14.4031	5.16643	7.12104	15.5236	11.7268	18.2268	6.725	7.51097
ENSG00000264384.1	8.05277	-0.223066	0.480106	-0.464619	0.642205	0.773663	RN7SL431P	ENSG00000264384	14.8437	6.75556	9.97137	10.3329	2.03458	12.0739	9.21395	2.87792	9.60714	2.81661
ENSG00000248866.1	46.5047	0.0862189	0.185585	0.464578	0.642234	0.773663	USP46-AS1	ENSG00000248866	43.1818	50.1841	52.0727	32.0319	47.8127	37.9466	51.0955	60.4363	48.0357	42.2492
ENSG00000106004.4	50.7586	-0.0789956	0.170073	-0.464481	0.642303	0.773663	HOXA5	ENSG00000106004	49.9289	46.3238	59.8282	53.7309	50.8646	55.1951	39.3687	54.6804	42.2714	55.3934
ENSG00000245105.1	2.21708	0.369278	0.794969	0.464519	0.642276	0.773663	A2M-AS1	ENSG00000245105	1.34943	0.965079	3.32379	3.09986	1.01729	3.44969	4.18816	2.87792	0.960714	0.938871
ENSG00000166342.14	152.211	-0.0485629	0.10457	-0.464406	0.642357	0.773679	NETO1	ENSG00000166342	167.329	150.552	142.923	160.159	152.594	137.125	128.158	170.756	159.479	153.036
ENSG00000213190.2	725.866	0.0299271	0.0644784	0.464142	0.642546	0.773748	MLLT11	ENSG00000213190	666.619	747.937	696.888	777.031	700.914	677.865	783.186	664.799	739.75	803.674
ENSG00000207168.1	2.64903	-0.362997	0.782147	-0.464103	0.642574	0.773748	SNORA15	ENSG00000207168	1.34943	3.86032	6.64758	1.03329	2.03458	0.862423	5.02579	0	1.92143	3.75549
ENSG00000148219.12	8.77698	0.187372	0.403635	0.464211	0.642496	0.773748	ASTN2	ENSG00000148219	14.8437	3.86032	6.64758	8.26629	8.13833	12.0739	9.21395	8.63375	5.76429	10.3276
ENSG00000260269.1	7.61765	-0.200067	0.430952	-0.464245	0.642472	0.773748	CTD-2323K18.1	ENSG00000260269	13.4943	5.79048	6.64758	6.19972	9.15562	7.76181	10.8892	4.79653	7.68571	3.75549
ENSG00000100749.3	476.112	0.0353355	0.0761752	0.463872	0.64274	0.773802	VRK1	ENSG00000100749	479.048	481.575	389.991	545.575	454.729	475.195	497.553	466.223	514.943	456.292
ENSG00000167969.8	539.352	-0.0369016	0.0795424	-0.463924	0.642702	0.773802	ECI1	ENSG00000167969	469.602	593.524	509.648	578.64	576.804	464.846	610.633	534.333	504.375	551.118
ENSG00000182831.7	2921.73	0.0165074	0.0355808	0.463941	0.64269	0.773802	C16orf72	ENSG00000182831	2889.13	2939.63	2938.23	2937.63	2820.95	2890.84	3054	3012.22	2892.71	2841.96
ENSG00000124374.8	113.009	-0.0652191	0.140665	-0.463649	0.642899	0.773849	PAIP2B	ENSG00000124374	106.605	136.076	124.088	88.8626	122.075	114.702	128.158	121.832	78.7786	108.909
ENSG00000123977.5	29.1342	0.108426	0.233825	0.463706	0.642858	0.773849	DAW1	ENSG00000123977	13.4943	27.0222	33.2379	34.0985	31.536	29.3224	37.6934	28.7792	33.625	22.5329
ENSG00000141994.11	251.328	0.0394455	0.0850671	0.463699	0.642864	0.773849	DUS3L	ENSG00000141994	209.162	241.27	251.5	258.322	276.703	261.314	248.777	281.077	237.296	247.862
ENSG00000272379.1	4.29335	0.283473	0.612316	0.462952	0.643399	0.774402	RP1-257A7.5	ENSG00000272379	8.09658	0	4.43172	3.09986	4.06917	3.44969	1.67526	7.67445	4.80357	5.63323
ENSG00000127191.13	399.915	-0.0293356	0.0633835	-0.462827	0.643489	0.774436	TRAF2	ENSG00000127191	377.841	393.752	411.042	416.414	419.124	407.926	383.635	411.542	392.932	384.937
ENSG00000266967.2	10.879	0.16937	0.366056	0.462688	0.643588	0.774436	AARSD1	ENSG00000266967	10.7954	5.79048	12.1872	12.3994	10.1729	11.2115	10.8892	19.1861	8.64643	7.51097
ENSG00000179981.9	177.369	0.0452419	0.0977689	0.462743	0.643548	0.774436	TSHZ1	ENSG00000179981	163.281	186.26	178.377	181.858	161.749	150.062	185.117	181.309	197.907	187.774
ENSG00000133135.9	58.2495	0.0863292	0.186573	0.46271	0.643572	0.774436	RNF128	ENSG00000133135	60.7244	62.7302	66.4758	39.2649	53.9165	61.232	72.0363	74.8259	50.9179	40.3715
ENSG00000140474.8	299.744	0.0388301	0.0839485	0.462547	0.643689	0.77451	ULK3	ENSG00000140474	295.525	281.803	322.408	271.754	308.239	349.281	300.71	310.815	295.9	261.006
ENSG00000239636.1	2.12305	-0.40219	0.869774	-0.462408	0.643789	0.774536	RP4-728D4.2	ENSG00000239636	2.69886	0	3.32379	1.03329	5.08646	3.44969	0.837632	1.91861	2.88214	0
ENSG00000250658.1	7.00468	-0.236149	0.510751	-0.462356	0.643826	0.774536	RP11-138B4.1	ENSG00000250658	18.892	1.93016	5.53965	8.26629	4.06917	6.89938	9.21395	2.87792	6.725	5.63323
ENSG00000225527.1	2.47268	-0.347983	0.752643	-0.462348	0.643832	0.774536	RP11-383B4.4	ENSG00000225527	1.34943	2.89524	3.32379	4.13315	2.03458	4.31212	0	1.91861	2.88214	1.87774
ENSG00000199165.2	4.65187	0.255395	0.552624	0.462149	0.643974	0.774659	MIRLET7A1	ENSG00000199165	1.34943	2.89524	3.32379	8.26629	5.08646	4.31212	5.02579	4.79653	8.64643	2.81661
ENSG00000207994.1	2.01563	-0.458047	0.991431	-0.462006	0.644077	0.774734	MIR100	ENSG00000207994	5.39772	0.965079	4.43172	0	1.01729	2.58727	0	4.79653	0.960714	0
ENSG00000170571.7	1497.65	-0.0214014	0.0463426	-0.461808	0.644219	0.774854	EMB	ENSG00000170571	1493.82	1377.17	1521.19	1635.69	1516.78	1498.89	1489.31	1485.97	1498.71	1459.01
ENSG00000271327.1	3.00831	0.326445	0.706964	0.461755	0.644257	0.774854	RP11-1109F11.3	ENSG00000271327	4.04829	0.965079	3.32379	3.09986	2.03458	5.17454	0	2.87792	4.80357	3.75549
ENSG00000138674.12	5781.44	-0.0167589	0.0363092	-0.46156	0.644397	0.774974	SEC31A	ENSG00000138674	5762.07	5939.1	6039.33	5473.32	5859.6	5650.6	5617.16	5742.41	5807.52	5923.34
ENSG00000272761.1	79.7448	-0.0656607	0.142376	-0.461178	0.644671	0.775255	RP11-572C15.6	ENSG00000272761	89.0624	68.5206	97.4979	84.7295	69.1758	70.7187	87.9513	84.4189	75.8964	69.4765
ENSG00000266594.1	2.27555	0.375561	0.81468	0.460992	0.644804	0.775367	MIR4766	ENSG00000266594	2.69886	0.965079	2.21586	3.09986	1.01729	3.44969	1.67526	5.75584	0	1.87774
ENSG00000226479.3	387.222	0.0315483	0.0684498	0.460897	0.644872	0.775401	TMEM185B	ENSG00000226479	402.13	372.521	381.128	410.215	349.948	401.889	369.396	400.99	415.029	368.976
ENSG00000144233.5	1233.35	-0.0209298	0.0454403	-0.4606	0.645086	0.775538	AMMECR1L	ENSG00000144233	1187.5	1244.95	1270.8	1183.11	1323.5	1237.58	1247.23	1203.93	1174.95	1259.97
ENSG00000106733.16	470.652	-0.0297316	0.064549	-0.460605	0.645082	0.775538	NMRK1	ENSG00000106733	472.301	502.806	458.683	500.111	442.522	425.175	479.963	474.857	452.496	497.602
ENSG00000186897.3	1.90409	-0.408563	0.887083	-0.460569	0.645108	0.775538	C1QL4	ENSG00000186897	1.34943	0.965079	4.43172	4.13315	0	2.58727	0.837632	0.959306	0.960714	2.81661
ENSG00000189366.5	25.7264	-0.128115	0.278222	-0.460477	0.645174	0.775569	ALG1L	ENSG00000189366	20.2415	31.8476	40.9934	13.4327	27.4669	13.7988	28.4795	30.6978	24.0179	26.2884
ENSG00000234617.1	3.2586	0.318999	0.693205	0.46018	0.645387	0.775777	SNRK-AS1	ENSG00000234617	6.74715	1.93016	1.10793	3.09986	2.03458	7.76181	4.18816	2.87792	0.960714	1.87774
ENSG00000172380.5	11413.3	0.0161785	0.0351734	0.459965	0.645541	0.775914	GNG12	ENSG00000172380	10838.6	11224.8	11738.5	11120.2	11820.9	11434	11611.2	11213.3	11405.6	11725.6
ENSG00000235159.1	5.09885	0.23913	0.519959	0.459902	0.645587	0.77592	RP6-109B7.4	ENSG00000235159	9.44602	3.86032	4.43172	2.06657	4.06917	6.03696	5.86342	2.87792	5.76429	6.5721
ENSG00000266916.1	17.1193	-0.140318	0.305161	-0.459817	0.645647	0.775945	CTD-3064H18.1	ENSG00000266916	12.1449	18.3365	22.1586	9.29958	27.4669	14.6612	16.7526	14.3896	13.45	22.5329
ENSG00000227908.3	4.02145	-0.259675	0.564853	-0.459722	0.645716	0.775979	CTD-2031P19.3	ENSG00000227908	6.74715	4.8254	3.32379	4.13315	3.05187	3.44969	4.18816	4.79653	2.88214	2.81661
ENSG00000225447.1	8.11664	0.217728	0.473756	0.459578	0.645819	0.776055	RPS15AP10	ENSG00000225447	16.1932	1.93016	7.75551	9.29958	3.05187	5.17454	10.0516	13.4303	8.64643	5.63323
ENSG00000151500.10	351.246	-0.0342257	0.0744845	-0.459501	0.645875	0.776073	THYN1	ENSG00000151500	327.912	358.044	368.941	364.75	355.035	322.546	329.189	322.327	390.05	373.671
ENSG00000200792.1	45.8572	0.0881807	0.192013	0.459244	0.646059	0.776246	SNORA80	ENSG00000200792	37.7841	56.9397	45.4251	44.4313	36.6225	34.4969	41.0439	49.8839	50.9179	61.0266
ENSG00000243155.1	15.9285	0.137232	0.298895	0.459133	0.646139	0.776293	RP11-46A10.5	ENSG00000243155	16.1932	16.4064	14.4031	9.29958	19.3285	12.0739	13.4021	22.064	19.2143	16.8997
ENSG00000140320.7	505.932	0.0284039	0.0619043	0.458835	0.646353	0.776502	BAHD1	ENSG00000140320	528.977	535.619	508.54	467.045	465.92	514.867	499.228	491.165	503.414	544.545
ENSG00000135253.9	2.22496	-0.375832	0.81962	-0.458544	0.646562	0.776705	KCP	ENSG00000135253	2.69886	5.79048	0	2.06657	2.03458	3.44969	3.35053	0.959306	0.960714	0.938871
ENSG00000167797.3	327.791	-0.0422408	0.0921788	-0.458249	0.646774	0.776911	CDK2AP2	ENSG00000167797	263.139	333.918	346.782	350.284	366.225	288.049	360.182	286.833	327.604	354.893
ENSG00000162572.15	27.4821	-0.143942	0.31416	-0.458181	0.646822	0.776921	SCNN1D	ENSG00000162572	36.4346	30.8825	23.2665	14.466	39.6744	43.1212	26.8042	32.6164	14.4107	13.1442
ENSG00000117707.11	20.0577	-0.134257	0.293127	-0.458017	0.64694	0.776965	PROX1	ENSG00000117707	32.3863	26.0571	12.1872	22.7323	12.2075	26.7351	15.915	16.3082	16.3321	19.7163
ENSG00000125508.3	9.21036	0.180052	0.393078	0.458056	0.646912	0.776965	SRMS	ENSG00000125508	8.09658	7.72064	11.0793	5.16643	11.1902	6.89938	14.2397	12.471	9.60714	5.63323
ENSG00000239704.6	4.97537	-0.280745	0.613148	-0.457875	0.647042	0.777039	CDRT4	ENSG00000239704	9.44602	1.93016	9.97137	5.16643	1.01729	5.17454	0.837632	8.63375	2.88214	4.69436
ENSG00000228265.1	23.2122	0.114767	0.250884	0.457452	0.647346	0.777356	RP5-1125A11.1	ENSG00000228265	24.2898	20.2667	21.0507	22.7323	23.3977	17.2485	33.5053	28.7792	21.1357	19.7163
ENSG00000112640.10	1519.69	-0.0240942	0.0526973	-0.457219	0.647514	0.777463	PPP2R5D	ENSG00000112640	1466.83	1626.16	1501.25	1510.66	1553.4	1402.3	1495.17	1449.51	1504.48	1687.15
ENSG00000212304.1	32.9896	0.0936789	0.20489	0.457215	0.647516	0.777463	SNORD12	ENSG00000212304	29.6875	28.9524	28.8062	32.0319	39.6744	36.2218	26.8042	38.3722	35.5464	33.7994
ENSG00000204021.3	12.82	0.296111	0.648422	0.456664	0.647912	0.777882	LIPK	ENSG00000204021	13.4943	24.127	7.75551	2.06657	10.1729	18.9733	26.8042	13.4303	4.80357	6.5721
ENSG00000139620.8	535.581	-0.0262946	0.0575855	-0.456618	0.647945	0.777882	KANSL2	ENSG00000139620	514.133	579.048	538.454	510.443	558.493	544.189	542.785	512.269	526.471	529.523
ENSG00000248592.3	2.90461	0.354437	0.776326	0.456557	0.64799	0.777886	TMEM110-MUSTN1	ENSG00000248592	0	0.965079	4.43172	6.19972	1.01729	5.17454	1.67526	1.91861	6.725	0.938871
ENSG00000225880.4	12.8594	0.149837	0.328353	0.45633	0.648153	0.777985	LINC00115	ENSG00000225880	14.8437	7.72064	8.86344	13.4327	16.2767	11.2115	14.2397	17.2675	14.4107	10.3276
ENSG00000227467.3	20.8946	0.118674	0.260061	0.456333	0.64815	0.777985	RP11-169D4.1	ENSG00000227467	14.8437	20.2667	16.619	20.6657	27.4669	24.1478	25.9666	18.2268	16.3321	24.4107
ENSG00000135074.11	2143.19	0.0616653	0.135192	0.45613	0.648296	0.778109	ADAM19	ENSG00000135074	2384.44	1910.86	2173.76	2383.79	1634.79	1867.15	1944.98	2353.18	2607.38	2171.61
ENSG00000224606.1	3.75032	-0.295922	0.649012	-0.455957	0.648421	0.778131	TGFA-IT1	ENSG00000224606	9.44602	0	4.43172	3.09986	4.06917	3.44969	2.51289	5.75584	1.92143	2.81661
ENSG00000165028.7	2.90167	0.329394	0.722347	0.456006	0.648386	0.778131	NIPSNAP3B	ENSG00000165028	2.69886	2.89524	1.10793	5.16643	1.01729	3.44969	5.02579	5.75584	0.960714	0.938871
ENSG00000049768.10	2.11237	-0.378762	0.830735	-0.455937	0.648436	0.778131	FOXP3	ENSG00000049768	2.69886	1.93016	1.10793	4.13315	2.03458	0.862423	1.67526	0	4.80357	1.87774
ENSG00000128849.9	6.80296	0.223599	0.490686	0.455687	0.648615	0.778298	CGNL1	ENSG00000128849	2.69886	10.6159	4.43172	3.09986	10.1729	3.44969	12.5645	5.75584	9.60714	5.63323
ENSG00000138101.14	438.432	0.0284311	0.0624012	0.455617	0.648665	0.778309	DTNB	ENSG00000138101	415.625	468.064	411.042	433.98	439.47	434.661	444.782	463.345	421.754	451.597
ENSG00000184005.9	3.02951	0.312321	0.685686	0.455487	0.648759	0.778374	ST6GALNAC3	ENSG00000184005	5.39772	0.965079	3.32379	2.06657	2.03458	4.31212	1.67526	2.87792	5.76429	1.87774
ENSG00000184100.5	3.1366	0.30204	0.663457	0.455251	0.648929	0.778529	BRD7P2	ENSG00000184100	2.69886	2.89524	3.32379	1.03329	4.06917	0.862423	5.02579	3.83722	4.80357	2.81661
ENSG00000146729.5	764.278	-0.0236274	0.051915	-0.455118	0.649025	0.778549	GBAS	ENSG00000146729	809.658	780.749	729.018	779.098	754.83	699.425	768.108	757.852	779.139	784.897
ENSG00000011347.5	56.8416	0.0997654	0.219209	0.455115	0.649026	0.778549	SYT7	ENSG00000011347	82.3153	69.4857	34.3458	34.0985	54.9337	50.883	57.7966	65.2328	45.1536	74.1708
ENSG00000238339.1	2.28681	-0.392947	0.864161	-0.454715	0.649314	0.778797	snoU13	ENSG00000238339	2.69886	1.93016	3.32379	1.03329	4.06917	6.03696	0	0.959306	0	2.81661
ENSG00000219992.2	2.04485	-0.38581	0.848417	-0.454741	0.649296	0.778797	RP11-420L9.2	ENSG00000219992	1.34943	2.89524	2.21586	2.06657	3.05187	4.31212	1.67526	0	2.88214	0
ENSG00000248980.1	6.518	-0.236777	0.521197	-0.454295	0.649616	0.779066	RP11-87F15.2	ENSG00000248980	4.04829	2.89524	5.53965	15.4993	7.12104	9.48665	3.35053	6.71514	8.64643	1.87774
ENSG00000179304.12	37.1345	0.103927	0.228767	0.454291	0.649619	0.779066	FAM156B	ENSG00000179304	32.3863	36.673	47.641	32.0319	30.5187	51.7454	39.3687	47.006	20.175	33.7994
ENSG00000101210.6	22.7509	0.120415	0.265132	0.454168	0.649708	0.779124	EEF1A2	ENSG00000101210	22.9403	24.127	18.8348	13.4327	29.5015	20.6982	21.7784	33.5757	16.3321	26.2884
ENSG00000254328.1	3.20364	0.333067	0.733689	0.453962	0.649856	0.779205	CTC-308K20.4	ENSG00000254328	2.69886	0.965079	5.53965	5.16643	0	7.76181	4.18816	2.87792	0.960714	1.87774
ENSG00000132661.3	290.843	0.0408946	0.0900773	0.453994	0.649833	0.779205	NXT1	ENSG00000132661	232.102	333.918	267.011	289.32	307.222	292.361	284.795	279.158	333.368	289.172
ENSG00000120334.11	168.523	0.054295	0.119659	0.453747	0.650011	0.779293	CENPL	ENSG00000120334	157.883	138.006	156.218	193.225	181.078	147.474	184.279	144.855	210.396	171.813
ENSG00000234337.3	2.31165	-0.357257	0.787288	-0.453782	0.649986	0.779293	RP11-297L17.6	ENSG00000234337	2.69886	1.93016	1.10793	2.06657	5.08646	2.58727	0	1.91861	3.84286	1.87774
ENSG00000116127.13	774.184	-0.037229	0.0821703	-0.453071	0.650498	0.779672	ALMS1	ENSG00000116127	925.709	627.302	824.3	818.363	729.398	815.852	702.773	764.567	802.196	731.381
ENSG00000180316.7	9.66789	0.200667	0.442979	0.452993	0.650554	0.779672	PNPLA1	ENSG00000180316	18.892	9.65079	9.97137	1.03329	6.10375	6.89938	11.7268	15.3489	6.725	10.3276
ENSG00000171159.4	522.003	0.0349572	0.0771429	0.453148	0.650442	0.779672	C9orf16	ENSG00000171159	475	598.349	527.375	432.947	542.216	498.481	537.759	549.682	500.532	557.69
ENSG00000094914.8	760.914	-0.0248399	0.0548377	-0.45297	0.65057	0.779672	AAAS	ENSG00000094914	713.849	796.191	776.659	758.432	789.418	730.472	776.484	691.66	767.611	808.368
ENSG00000102893.11	1571.87	0.0259139	0.0572087	0.452971	0.65057	0.779672	PHKB	ENSG00000102893	1751.56	1478.5	1504.57	1604.69	1453.71	1430.76	1617.47	1647.13	1596.71	1633.64
ENSG00000178404.5	1.90164	-0.425298	0.938377	-0.453227	0.650385	0.779672	DDC8	ENSG00000178404	2.69886	2.89524	3.32379	2.06657	0	4.31212	0.837632	0	2.88214	0
ENSG00000259107.1	5.47131	-0.228873	0.505441	-0.452819	0.650679	0.779706	LINC00911	ENSG00000259107	2.69886	5.79048	3.32379	7.233	10.1729	5.17454	4.18816	2.87792	4.80357	8.44984
ENSG00000205670.6	174.781	0.0417256	0.0921373	0.452864	0.650647	0.779706	SMIM11	ENSG00000205670	176.775	170.819	154.002	171.526	188.199	176.797	182.604	175.553	182.536	168.997
ENSG00000270157.1	30.1977	-0.111387	0.24612	-0.452574	0.650855	0.77982	RP5-894A10.6	ENSG00000270157	33.7358	23.1619	42.1013	29.9653	28.4842	33.6345	33.5053	39.3315	22.0964	15.9608
ENSG00000271555.1	1.91414	-0.401793	0.887687	-0.452628	0.650816	0.77982	CTD-3214K23.1	ENSG00000271555	2.69886	1.93016	1.10793	5.16643	0	1.72485	0.837632	0.959306	0.960714	3.75549
ENSG00000260837.1	6.8235	0.216206	0.477918	0.452391	0.650987	0.779892	RP11-434B12.1	ENSG00000260837	1.34943	10.6159	11.0793	5.16643	3.05187	9.48665	7.53868	6.71514	3.84286	9.38871
ENSG00000147121.11	139.346	0.0460826	0.101867	0.452379	0.650996	0.779892	KRBOX4	ENSG00000147121	148.437	136.076	124.088	144.66	133.265	141.437	148.261	132.384	140.264	144.586
ENSG00000215835.2	4.3611	0.261147	0.57745	0.452242	0.651095	0.779929	RP11-9L18.2	ENSG00000215835	6.74715	3.86032	3.32379	5.16643	1.01729	5.17454	5.02579	0.959306	5.76429	6.5721
ENSG00000235513.1	11.13	0.166886	0.369035	0.452223	0.651108	0.779929	RP4-756G23.5	ENSG00000235513	16.1932	6.75556	4.43172	13.4327	12.2075	12.9363	16.7526	8.63375	10.5679	9.38871
ENSG00000169474.3	1791.61	0.159144	0.352072	0.452021	0.651254	0.780006	SPRR1A	ENSG00000169474	1528.91	2219.68	1871.29	670.603	2173.95	2549.32	1986.02	2159.4	1051.02	1705.93
ENSG00000251323.2	3.70897	-0.277614	0.61413	-0.452045	0.651237	0.780006	RP11-452H21.4	ENSG00000251323	9.44602	3.86032	2.21586	3.09986	2.03458	2.58727	3.35053	4.79653	2.88214	2.81661
ENSG00000170365.5	423.153	0.0324635	0.0718378	0.4519	0.651341	0.780014	SMAD1	ENSG00000170365	392.684	396.648	399.963	443.28	456.764	393.265	411.277	450.874	475.554	411.226
ENSG00000212163.2	2.23751	-0.350673	0.775902	-0.451955	0.651301	0.780014	SNORD91A	ENSG00000212163	1.34943	3.86032	0	4.13315	3.05187	2.58727	1.67526	1.91861	1.92143	1.87774
ENSG00000003096.9	105.681	0.0648014	0.143433	0.451788	0.651422	0.780062	KLHL13	ENSG00000003096	90.4119	82.9968	97.4979	138.46	106.816	119.014	106.379	83.4596	118.168	113.603
ENSG00000272994.1	30.3743	-0.100138	0.22171	-0.45166	0.651514	0.780124	RP11-332H14.2	ENSG00000272994	43.1818	35.7079	23.2665	29.9653	25.4323	25.8727	26.8042	32.6164	35.5464	25.3495
ENSG00000101138.7	594.374	0.0287038	0.063598	0.451332	0.651751	0.780359	CSTF1	ENSG00000101138	511.434	559.746	619.333	625.138	622.582	565.75	582.992	598.607	622.543	635.616
ENSG00000185684.8	51.0378	0.0850956	0.188665	0.45104	0.651961	0.780562	EP400NL	ENSG00000185684	72.8693	45.3587	54.2886	35.1317	41.709	56.9199	48.5826	49.8839	62.4464	43.1881
ENSG00000254024.1	4.30163	-0.272817	0.605199	-0.450789	0.652142	0.78073	KB-1562D12.1	ENSG00000254024	4.04829	2.89524	5.53965	3.09986	8.13833	6.89938	6.70105	2.87792	0	2.81661
ENSG00000220154.2	2.31397	-0.352692	0.782619	-0.450655	0.652238	0.780797	RP11-46B11.2	ENSG00000220154	2.69886	3.86032	2.21586	1.03329	3.05187	0.862423	0.837632	0.959306	4.80357	2.81661
ENSG00000029363.11	3277.11	0.0227134	0.0504142	0.450535	0.652325	0.780852	BCLAF1	ENSG00000029363	3030.82	2971.48	3276.15	3583.44	3392.67	3313.43	3376.49	3243.41	3295.25	3287.93
ENSG00000196922.6	782.935	-0.0228259	0.0506836	-0.450361	0.65245	0.780921	ZNF252P	ENSG00000196922	809.658	775.924	763.364	814.23	782.297	774.456	738.791	781.834	835.821	752.975
ENSG00000133983.10	285.232	0.0351335	0.0780248	0.450287	0.652504	0.780921	COX16	ENSG00000133983	238.849	288.559	296.925	270.721	311.291	294.086	297.359	282.036	279.568	292.928
ENSG00000237788.1	5.50619	0.251822	0.559229	0.450303	0.652492	0.780921	RP5-1041C10.3	ENSG00000237788	5.39772	2.89524	3.32379	8.26629	5.08646	2.58727	0.837632	9.59306	7.68571	9.38871
ENSG00000260273.1	2.9377	0.319729	0.71021	0.45019	0.652574	0.780956	RP11-425D10.10	ENSG00000260273	2.69886	1.93016	4.43172	3.09986	1.01729	0.862423	5.86342	1.91861	1.92143	5.63323
ENSG00000159339.9	2.06806	-0.380748	0.846212	-0.449944	0.65275	0.780974	PADI4	ENSG00000159339	1.34943	0	1.10793	3.09986	6.10375	2.58727	1.67526	1.91861	0.960714	1.87774
ENSG00000053900.6	630.461	-0.0262289	0.0582929	-0.44995	0.652746	0.780974	ANAPC4	ENSG00000053900	616.69	607.035	640.384	710.901	606.306	653.717	639.951	600.526	624.464	604.633
ENSG00000184743.8	6700.1	0.016647	0.0369888	0.450056	0.65267	0.780974	ATL3	ENSG00000184743	6428.69	6448.66	6895.76	6620.27	6912.5	6709.65	6889.52	6954.97	6464.65	6676.31
ENSG00000266469.1	2.4411	0.353813	0.786084	0.450095	0.652642	0.780974	CTB-131K11.1	ENSG00000266469	1.34943	0.965079	1.10793	4.13315	3.05187	0	3.35053	3.83722	1.92143	4.69436
ENSG00000204220.5	625.621	0.0330147	0.0734381	0.449558	0.653029	0.781258	PFDN6	ENSG00000204220	503.338	683.276	597.174	612.739	690.741	622.669	650.84	596.688	673.461	625.288
ENSG00000163393.8	525.616	0.0752284	0.167377	0.449456	0.653103	0.781287	SLC22A15	ENSG00000163393	707.102	400.508	565.044	454.646	434.384	614.908	453.159	569.828	511.1	545.484
ENSG00000213214.3	20.6222	-0.132001	0.293722	-0.449407	0.653138	0.781287	ARHGEF35	ENSG00000213214	24.2898	19.3016	13.2952	20.6657	30.5187	13.7988	30.1547	11.5117	19.2143	23.4718
ENSG00000073536.13	527.568	0.0291861	0.0649508	0.449356	0.653175	0.781287	NLE1	ENSG00000073536	511.434	539.479	483.058	528.009	547.303	505.38	526.033	488.287	551.45	595.244
ENSG00000116670.10	361.445	0.0410647	0.0914425	0.449077	0.653376	0.78148	MAD2L2	ENSG00000116670	322.514	431.391	344.566	333.752	346.896	351.006	366.883	309.856	419.832	387.754
ENSG00000206176.5	3.95004	0.276733	0.616324	0.449006	0.653427	0.781492	AC023490.1	ENSG00000206176	2.69886	8.68572	1.10793	1.03329	4.06917	6.03696	2.51289	4.79653	4.80357	3.75549
ENSG00000273061.1	4.75594	0.247183	0.550678	0.44887	0.653526	0.781561	RP11-6J24.6	ENSG00000273061	5.39772	3.86032	1.10793	7.233	4.06917	3.44969	3.35053	9.59306	4.80357	4.69436
ENSG00000207507.1	2.35037	0.347825	0.77514	0.448725	0.65363	0.781638	RNU6-9	ENSG00000207507	0	3.86032	2.21586	3.09986	1.01729	2.58727	5.02579	0.959306	1.92143	2.81661
ENSG00000263597.1	26.0798	-0.11949	0.266372	-0.448584	0.653732	0.781711	MIR3936	ENSG00000263597	33.7358	27.9873	38.7776	19.6324	16.2767	30.1848	22.6161	34.535	19.2143	17.8386
ENSG00000226564.1	4.39692	-0.250715	0.559147	-0.448388	0.653873	0.781831	FTH1P20	ENSG00000226564	5.39772	3.86032	3.32379	9.29958	2.03458	3.44969	4.18816	5.75584	3.84286	2.81661
ENSG00000214629.3	8.31419	-0.198383	0.442554	-0.448268	0.65396	0.781886	RPSAP6	ENSG00000214629	12.1449	1.93016	12.1872	11.3662	7.12104	11.2115	3.35053	8.63375	7.68571	7.51097
ENSG00000262429.1	2.46598	0.377051	0.841274	0.448191	0.654016	0.781905	RP5-1050D4.3	ENSG00000262429	0	0.965079	4.43172	4.13315	1.01729	0.862423	0.837632	7.67445	1.92143	2.81661
ENSG00000235475.1	5.99597	-0.213945	0.477802	-0.44777	0.654319	0.78219	RP11-166O4.5	ENSG00000235475	9.44602	4.8254	9.97137	5.16643	3.05187	5.17454	4.18816	5.75584	7.68571	4.69436
ENSG00000133433.6	9.7247	-0.189167	0.422486	-0.447748	0.654335	0.78219	GSTT2B	ENSG00000133433	22.9403	9.65079	4.43172	9.29958	6.10375	5.17454	10.0516	8.63375	13.45	7.51097
ENSG00000130150.7	538.962	-0.0265277	0.0592628	-0.447628	0.654422	0.782245	MOSPD2	ENSG00000130150	564.062	537.549	572.8	552.808	493.386	515.729	514.306	564.072	532.236	542.668
ENSG00000178082.5	16.4727	0.140871	0.31483	0.447452	0.654549	0.782324	TWF1P1	ENSG00000178082	24.2898	13.5111	16.619	9.29958	15.2594	12.9363	19.2655	23.9827	20.175	9.38871
ENSG00000129270.11	288.832	-0.0392881	0.0878097	-0.447423	0.654569	0.782324	MMP28	ENSG00000129270	309.02	300.14	333.487	257.288	264.496	256.14	269.717	293.548	282.45	322.033
ENSG00000184009.5	66346	-0.0317931	0.0710791	-0.447292	0.654664	0.782389	ACTG1	ENSG00000184009	59164.4	71249.9	63598.5	71092.2	70275.5	57737.5	67484.6	62270.5	70234.9	70351.5
ENSG00000078725.8	4.27007	-0.254857	0.569943	-0.447162	0.654758	0.782452	BRINP1	ENSG00000078725	5.39772	1.93016	7.75551	5.16643	3.05187	3.44969	1.67526	3.83722	4.80357	5.63323
ENSG00000242588.2	217.734	0.0546282	0.122283	0.446735	0.655066	0.782721	RP11-274B21.1	ENSG00000242588	298.224	174.679	219.37	200.458	179.043	246.653	201.032	230.233	226.729	200.918
ENSG00000273149.1	47.2019	0.0797727	0.17859	0.446681	0.655105	0.782721	RP11-290D2.6	ENSG00000273149	51.2784	43.4286	46.5331	48.5645	40.6917	60.3696	53.6084	37.4129	41.3107	48.8213
ENSG00000087302.4	1434.06	-0.0233097	0.0521784	-0.44673	0.65507	0.782721	C14orf166	ENSG00000087302	1314.35	1527.72	1429.23	1449.7	1502.54	1344.52	1490.15	1337.27	1438.19	1506.89
ENSG00000249116.1	8.0999	0.184623	0.413396	0.446601	0.655163	0.782742	CTD-2194D22.3	ENSG00000249116	6.74715	5.79048	7.75551	10.3329	7.12104	3.44969	8.37632	10.5524	9.60714	11.2665
ENSG00000206775.1	3.08159	0.319895	0.716896	0.446223	0.655436	0.78302	SNORD37	ENSG00000206775	1.34943	5.79048	3.32379	2.06657	1.01729	2.58727	3.35053	0.959306	1.92143	8.44984
ENSG00000272764.1	6.76762	-0.194524	0.436084	-0.446069	0.655547	0.783104	RP11-318E3.9	ENSG00000272764	4.04829	8.68572	6.64758	10.3329	6.10375	6.89938	5.86342	6.71514	7.68571	4.69436
ENSG00000199990.1	16.8818	-0.135539	0.303963	-0.445907	0.655664	0.783195	VTRNA1-1	ENSG00000199990	20.2415	25.0921	8.86344	18.5992	15.2594	9.48665	15.0774	17.2675	19.2143	19.7163
ENSG00000273131.1	83.2578	0.0631135	0.141582	0.445772	0.655762	0.783263	RP6-42F4.1	ENSG00000273131	94.4602	67.5556	86.4186	96.0956	64.0894	94.0041	82.0879	87.2969	83.5821	76.9875
ENSG00000182500.7	360.162	-0.0376949	0.0845857	-0.445642	0.655856	0.783327	ORAI1	ENSG00000182500	326.562	421.74	367.833	337.885	368.26	324.271	392.012	382.763	313.193	367.099
ENSG00000252759.1	3.71753	-0.313521	0.703999	-0.445344	0.656071	0.783487	Y_RNA	ENSG00000252759	1.34943	6.75556	2.21586	3.09986	7.12104	9.48665	3.35053	1.91861	0	1.87774
ENSG00000245958.2	90.8421	0.0748092	0.167977	0.445354	0.656064	0.783487	RP11-33B1.1	ENSG00000245958	136.293	63.6952	85.3106	78.5298	81.3833	108.665	91.3018	84.4189	101.836	76.9875
ENSG00000054967.8	366.908	-0.0369677	0.0830405	-0.445176	0.656192	0.783583	RELT	ENSG00000054967	364.346	415.949	386.668	337.885	353	392.402	366.883	335.757	405.421	310.766
ENSG00000262165.1	5.65622	-0.229099	0.51488	-0.444956	0.656352	0.783725	RP11-81A22.5	ENSG00000262165	4.04829	12.546	4.43172	6.19972	3.05187	4.31212	6.70105	8.63375	2.88214	3.75549
ENSG00000205250.4	1245.52	0.0219779	0.0494112	0.444795	0.656468	0.783815	E2F4	ENSG00000205250	1194.25	1304.79	1230.91	1142.81	1305.19	1236.71	1276.55	1209.68	1223.95	1330.38
ENSG00000143390.13	1406.72	0.021275	0.0478624	0.444504	0.656678	0.784018	RFX5	ENSG00000143390	1308.95	1438.93	1440.31	1348.44	1440.48	1308.3	1415.6	1461.98	1417.05	1487.17
ENSG00000105877.13	9.74216	-0.174442	0.392521	-0.444414	0.656743	0.784046	DNAH11	ENSG00000105877	12.1449	8.68572	18.8348	7.233	5.08646	11.2115	7.53868	11.5117	6.725	8.44984
ENSG00000251493.2	4.55236	-0.246902	0.555825	-0.444208	0.656892	0.784175	FOXD1	ENSG00000251493	5.39772	5.79048	2.21586	6.19972	5.08646	4.31212	5.02579	7.67445	2.88214	0.938871
ENSG00000178662.11	102.144	-0.0590413	0.13296	-0.444052	0.657005	0.784213	CSRNP3	ENSG00000178662	125.497	83.9619	100.822	109.528	102.746	87.9672	103.029	87.2969	122.011	98.5815
ENSG00000214135.4	184.802	0.0457184	0.102949	0.444086	0.656981	0.784213	AC024560.3	ENSG00000214135	190.27	164.064	185.024	198.391	172.94	225.092	180.091	190.902	184.457	156.792
ENSG00000267242.1	12.8331	0.147381	0.332162	0.4437	0.657259	0.784468	AC069278.4	ENSG00000267242	18.892	9.65079	15.511	8.26629	9.15562	13.7988	9.21395	15.3489	14.4107	14.0831
ENSG00000244242.1	7.8929	-0.192846	0.435003	-0.443322	0.657533	0.784746	IFITM10	ENSG00000244242	5.39772	13.5111	4.43172	5.16643	13.2248	8.62423	7.53868	9.59306	7.68571	3.75549
ENSG00000157680.11	3.26018	-0.291552	0.657765	-0.443247	0.657587	0.784762	DGKI	ENSG00000157680	6.74715	0.965079	4.43172	4.13315	2.03458	2.58727	5.02579	2.87792	1.92143	1.87774
ENSG00000151376.12	44.2968	0.0813598	0.183687	0.442926	0.657819	0.78499	ME3	ENSG00000151376	48.5795	35.7079	38.7776	52.6976	39.6744	43.9836	38.5311	49.8839	54.7607	40.3715
ENSG00000080947.10	64.9986	0.0669602	0.151269	0.442657	0.658014	0.785128	CROCCP3	ENSG00000080947	56.6761	60.8	74.2313	68.1969	56.9683	58.6448	63.66	75.7852	74.9357	60.0878
ENSG00000102543.10	86.6473	0.0618461	0.139716	0.442655	0.658016	0.785128	CDADC1	ENSG00000102543	107.954	78.1714	74.2313	83.6962	81.3833	88.8296	88.789	98.8085	96.0714	68.5376
ENSG00000231259.3	77.9995	0.0625559	0.141346	0.442575	0.658074	0.785148	AC125232.1	ENSG00000231259	87.713	80.1016	64.26	83.6962	66.124	84.5175	70.3611	83.4596	89.3464	70.4154
ENSG00000179344.12	20.8006	-0.122654	0.277312	-0.442297	0.658274	0.785339	HLA-DQB1	ENSG00000179344	18.892	20.2667	26.5903	17.5659	25.4323	24.1478	28.4795	19.1861	9.60714	17.8386
ENSG00000115685.10	1115.01	0.0212417	0.0480606	0.441977	0.658506	0.785566	PPP1R7	ENSG00000115685	990.482	1133	1125.66	1154.18	1125.12	1094.41	1148.39	1093.61	1156.7	1128.52
ENSG00000213033.4	3.67472	-0.290098	0.656868	-0.441638	0.658751	0.785664	AURKAPS1	ENSG00000213033	6.74715	1.93016	7.75551	1.03329	3.05187	2.58727	5.02579	5.75584	1.92143	0.938871
ENSG00000188739.10	18.7892	-0.122591	0.277574	-0.441653	0.65874	0.785664	RBM34	ENSG00000188739	12.1449	25.0921	25.4824	17.5659	17.294	21.5606	20.1032	13.4303	21.1357	14.0831
ENSG00000175518.6	2.07238	-0.372895	0.844132	-0.441749	0.658671	0.785664	UBQLNL	ENSG00000175518	1.34943	0.965079	1.10793	4.13315	4.06917	2.58727	0.837632	1.91861	0	3.75549
ENSG00000174111.8	205.917	-0.0412862	0.0934656	-0.441726	0.658687	0.785664	SOCS7	ENSG00000174111	214.559	233.549	211.615	196.324	188.199	218.193	188.467	190.902	228.65	188.713
ENSG00000006744.14	2190.29	0.0197213	0.044667	0.441518	0.658838	0.785719	ELAC2	ENSG00000006744	1967.47	2217.75	2203.67	2189.53	2292.98	2237.99	2283.38	2177.62	2214.45	2118.09
ENSG00000153233.8	19.7741	0.130034	0.294563	0.441447	0.65889	0.785733	PTPRR	ENSG00000153233	16.1932	21.2317	19.9427	13.4327	23.3977	18.1109	22.6161	30.6978	8.64643	23.4718
ENSG00000107014.7	5.04887	0.236754	0.536436	0.441346	0.658963	0.785771	RLN2	ENSG00000107014	8.09658	2.89524	4.43172	2.06657	6.10375	7.76181	5.86342	3.83722	1.92143	7.51097
ENSG00000241547.1	7.91594	-0.191316	0.43387	-0.440953	0.659247	0.786058	RP11-4K3__A.5	ENSG00000241547	12.1449	5.79048	13.2952	7.233	4.06917	9.48665	3.35053	6.71514	7.68571	9.38871
ENSG00000243260.2	5.32418	0.222747	0.505209	0.440901	0.659285	0.786058	RN7SL558P	ENSG00000243260	4.04829	4.8254	4.43172	6.19972	5.08646	6.03696	9.21395	4.79653	6.725	1.87774
ENSG00000197037.6	495.539	0.0309648	0.0702461	0.440805	0.659354	0.786092	ZSCAN25	ENSG00000197037	500.639	500.876	476.41	523.876	448.626	533.84	426.354	513.229	524.55	506.991
ENSG00000168374.6	4665.55	0.0181826	0.0412728	0.440547	0.659541	0.786212	ARF4	ENSG00000168374	4295.24	4872.69	4694.3	4511.33	4801.62	4636.39	4846.54	4542.31	4695.01	4760.08
ENSG00000207708.1	7.68752	-0.184972	0.419918	-0.440496	0.659578	0.786212	MIR141	ENSG00000207708	8.09658	4.8254	6.64758	10.3329	11.1902	7.76181	10.8892	5.75584	4.80357	6.5721
ENSG00000119537.11	2166.31	0.0170853	0.0387774	0.440601	0.659502	0.786212	KDSR	ENSG00000119537	2101.06	2116.42	2194.81	2102.74	2251.27	2211.25	2196.27	2204.49	2218.29	2066.46
ENSG00000207008.1	16.7235	-0.129712	0.294534	-0.440398	0.659649	0.786249	SNORA54	ENSG00000207008	25.6392	21.2317	9.97137	14.466	16.2767	12.0739	14.2397	18.2268	16.3321	18.7774
ENSG00000213533.7	44.491	-0.0780663	0.177339	-0.44021	0.659785	0.786363	TMEM110	ENSG00000213533	48.5795	50.1841	45.4251	40.2982	43.7435	37.9466	36.8558	46.0467	44.1929	51.6379
ENSG00000158042.8	1198.51	0.0275449	0.0625914	0.440075	0.659883	0.786382	MRPL17	ENSG00000158042	1040.41	1309.61	1083.56	1232.71	1263.48	1152.2	1238.86	1161.72	1219.15	1283.44
ENSG00000140025.11	110.959	-0.052163	0.118522	-0.440111	0.659857	0.786382	EFCAB11	ENSG00000140025	112.003	93.6127	105.253	126.061	128.179	113.84	110.567	100.727	108.561	110.787
ENSG00000168538.11	1278.32	-0.0188384	0.042824	-0.439902	0.660008	0.786482	TRAPPC11	ENSG00000168538	1205.04	1281.63	1323.98	1281.28	1338.76	1283.29	1309.22	1273.96	1234.52	1251.52
ENSG00000256325.1	4.75094	0.242132	0.550561	0.439792	0.660088	0.786529	RP11-611O2.1	ENSG00000256325	4.04829	2.89524	5.53965	5.16643	4.06917	6.03696	2.51289	5.75584	9.60714	1.87774
ENSG00000049089.9	372.348	0.0373714	0.0849995	0.439666	0.660179	0.786589	COL9A2	ENSG00000049089	310.369	396.648	353.43	415.381	359.104	380.329	399.55	333.839	424.636	350.199
ENSG00000219201.3	8.95558	0.169563	0.385826	0.439482	0.660312	0.786668	RP11-181C21.4	ENSG00000219201	9.44602	11.581	7.75551	6.19972	7.12104	9.48665	7.53868	6.71514	10.5679	13.1442
ENSG00000168264.6	2445.62	0.0243177	0.0553353	0.439462	0.660327	0.786668	IRF2BP2	ENSG00000168264	2721.8	2430.07	2440.77	2161.64	2376.39	2449.28	2522.95	2485.56	2297.07	2570.63
ENSG00000074935.9	150.304	0.049309	0.112282	0.439155	0.660549	0.786884	TUBE1	ENSG00000074935	151.136	153.448	147.355	167.392	120.04	162.998	166.689	163.082	146.029	124.87
ENSG00000240457.2	2.4556	-0.330404	0.752586	-0.439025	0.660643	0.786947	RN7SL472P	ENSG00000240457	0	1.93016	3.32379	3.09986	5.08646	0.862423	1.67526	1.91861	3.84286	2.81661
ENSG00000230581.2	4.00356	0.247204	0.563288	0.438859	0.660764	0.787042	RP11-390F4.8	ENSG00000230581	2.69886	2.89524	5.53965	3.09986	4.06917	4.31212	5.02579	4.79653	3.84286	3.75549
ENSG00000267750.1	39.0772	-0.0968701	0.220764	-0.438795	0.66081	0.787048	AC003102.3	ENSG00000267750	33.7358	33.7778	53.1807	36.165	44.7608	41.3963	25.1289	41.2502	27.8607	53.5157
ENSG00000121417.9	278.891	0.0346741	0.0790801	0.438469	0.661047	0.787281	ZNF211	ENSG00000121417	273.934	243.2	305.789	290.353	265.513	288.912	277.256	288.751	262.275	292.928
ENSG00000206341.6	43.1203	0.0930886	0.21241	0.43825	0.661205	0.787422	HLA-H	ENSG00000206341	25.6392	51.1492	47.641	33.0652	49.8473	54.3327	29.3171	50.8432	48.9964	40.3715
ENSG00000161010.10	204.263	-0.0385448	0.0879774	-0.438122	0.661298	0.787435	C5orf45	ENSG00000161010	233.452	194.946	201.643	203.557	203.458	208.706	201.869	212.007	203.671	179.324
ENSG00000139826.5	585.664	0.02971	0.067807	0.438156	0.661274	0.787435	ABHD13	ENSG00000139826	554.616	568.432	582.771	594.14	598.167	690.801	567.077	596.688	529.354	574.589
ENSG00000234432.3	15.35	-0.136257	0.311195	-0.437852	0.661494	0.787619	RP11-1275H24.1	ENSG00000234432	13.4943	12.546	12.1872	21.699	20.3458	10.3491	20.1032	13.4303	10.5679	18.7774
ENSG00000060688.8	647.804	-0.038217	0.0872964	-0.437785	0.661542	0.787627	SNRNP40	ENSG00000060688	493.892	726.705	637.06	763.599	656.153	622.669	650.002	586.136	668.657	673.171
ENSG00000251815.1	6.53668	0.213136	0.486912	0.437729	0.661583	0.787627	SNORD116-26	ENSG00000251815	8.09658	5.79048	3.32379	4.13315	9.15562	9.48665	9.21395	8.63375	0.960714	6.5721
ENSG00000144671.6	9.56499	-0.209319	0.478318	-0.437614	0.661666	0.787678	SLC22A14	ENSG00000144671	28.338	5.79048	9.97137	3.09986	5.08646	12.0739	8.37632	8.63375	8.64643	5.63323
ENSG00000204542.2	19.0004	0.266756	0.609903	0.437375	0.661839	0.787836	C6orf15	ENSG00000204542	17.5426	19.3016	19.9427	2.06657	27.4669	37.9466	21.7784	25.9013	9.60714	8.44984
ENSG00000254951.3	18.0244	0.145378	0.332488	0.437243	0.661935	0.787901	RP11-494M8.4	ENSG00000254951	36.4346	14.4762	15.511	8.26629	12.2075	24.1478	16.7526	13.4303	23.0571	15.9608
ENSG00000165525.13	1164.58	0.0260652	0.059672	0.436808	0.662251	0.788228	NEMF	ENSG00000165525	1199.64	1021.05	1250.85	1218.24	1084.43	1236.71	1191.11	1213.52	1093.29	1136.97
ENSG00000259867.1	8.28865	-0.174122	0.398793	-0.436623	0.662385	0.788339	RP11-525K10.3	ENSG00000259867	6.74715	7.72064	8.86344	6.19972	14.2421	8.62423	6.70105	7.67445	6.725	9.38871
ENSG00000182791.3	8.27301	-0.200938	0.46029	-0.436545	0.662441	0.788346	CCDC87	ENSG00000182791	4.04829	12.546	11.0793	4.13315	12.2075	6.03696	12.5645	11.5117	6.725	1.87774
ENSG00000225362.4	13.4941	0.143736	0.32929	0.436502	0.662473	0.788346	CT62	ENSG00000225362	10.7954	17.3714	15.511	9.29958	11.1902	18.9733	18.4279	8.63375	14.4107	10.3276
ENSG00000143079.10	2314.33	0.0200687	0.0459847	0.43642	0.662532	0.788368	CTTNBP2NL	ENSG00000143079	2302.13	2272.76	2543.81	2145.1	2228.89	2301.81	2303.49	2301.38	2347.03	2396.94
ENSG00000143740.10	563.682	-0.0248174	0.0569056	-0.436115	0.662753	0.788538	SNAP47	ENSG00000143740	527.627	587.733	553.965	600.339	569.683	583.86	531.058	565.031	548.568	568.956
ENSG00000239389.3	6.04233	-0.203662	0.467038	-0.436072	0.662784	0.788538	PCDHA13	ENSG00000239389	6.74715	5.79048	5.53965	4.13315	10.1729	7.76181	5.02579	6.71514	3.84286	4.69436
ENSG00000248801.3	3.97487	-0.265241	0.608348	-0.436002	0.662836	0.788538	RP11-664D7.4	ENSG00000248801	5.39772	2.89524	3.32379	4.13315	6.10375	8.62423	1.67526	1.91861	1.92143	3.75549
ENSG00000226711.2	9.07937	-0.164909	0.378234	-0.435998	0.662838	0.788538	FAM66C	ENSG00000226711	13.4943	9.65079	7.75551	10.3329	7.12104	7.76181	10.8892	7.67445	6.725	9.38871
ENSG00000031691.6	131.579	0.0643693	0.147661	0.435928	0.662889	0.788549	CENPQ	ENSG00000031691	118.75	93.6127	107.469	181.858	141.404	132.813	150.774	135.262	139.304	114.542
ENSG00000213920.4	3.29504	-0.296695	0.680821	-0.435791	0.662988	0.788619	MDP1	ENSG00000213920	1.34943	3.86032	4.43172	6.19972	2.03458	0.862423	0.837632	6.71514	3.84286	2.81661
ENSG00000138030.8	4.56265	-0.240024	0.550942	-0.435661	0.663083	0.788668	KHK	ENSG00000138030	4.04829	2.89524	3.32379	5.16643	9.15562	3.44969	4.18816	4.79653	6.725	1.87774
ENSG00000050748.13	599.773	0.0248887	0.0571339	0.435621	0.663112	0.788668	MAPK9	ENSG00000050748	608.593	570.362	599.39	624.105	571.718	575.236	622.36	653.287	579.311	593.367
ENSG00000218537.1	22.8878	-0.107235	0.246487	-0.435054	0.663523	0.789109	AP000350.4	ENSG00000218537	20.2415	28.9524	18.8348	29.9653	20.3458	21.5606	24.2913	21.1047	17.2929	26.2884
ENSG00000203812.2	33.1016	-0.102652	0.236226	-0.434552	0.663888	0.789494	HIST2H2AA4	ENSG00000203812	40.4829	29.9175	28.8062	28.932	43.7435	29.3224	41.8816	27.8199	42.2714	17.8386
ENSG00000251703.1	4.34324	-0.254882	0.58664	-0.434478	0.663942	0.789509	RNU6-998P	ENSG00000251703	5.39772	5.79048	3.32379	2.06657	7.12104	8.62423	2.51289	4.79653	1.92143	1.87774
ENSG00000143995.15	323.249	-0.0363479	0.0836732	-0.434403	0.663996	0.789524	MEIS1	ENSG00000143995	315.767	315.581	319.084	361.65	323.499	344.969	278.931	367.414	290.136	315.461
ENSG00000176101.7	681.846	-0.0292778	0.0674391	-0.434137	0.664189	0.789705	SSNA1	ENSG00000176101	592.4	777.854	658.111	680.936	729.398	631.294	696.072	648.491	714.771	689.132
ENSG00000129295.4	24.4629	0.101611	0.234173	0.433916	0.664349	0.789848	LRRC6	ENSG00000129295	25.6392	23.1619	22.1586	21.699	25.4323	21.5606	25.9666	20.1454	28.8214	30.0439
ENSG00000261430.1	2.60873	0.329292	0.759046	0.433823	0.664417	0.789879	LA16c-390E6.3	ENSG00000261430	1.34943	4.8254	0	4.13315	1.01729	2.58727	1.67526	1.91861	5.76429	2.81661
ENSG00000254690.1	16.6246	-0.134489	0.310159	-0.433612	0.66457	0.790013	GS1-393G12.12	ENSG00000254690	14.8437	28.9524	9.97137	17.5659	15.2594	18.1109	17.5903	15.3489	19.2143	9.38871
ENSG00000126005.11	282.391	0.0327344	0.0755221	0.433442	0.664694	0.790111	MMP24-AS1	ENSG00000126005	271.236	273.117	265.903	296.553	288.911	275.113	309.086	266.687	284.371	292.928
ENSG00000267160.1	15.4174	0.128726	0.297078	0.433307	0.664792	0.790178	RP11-1072C15.4	ENSG00000267160	9.44602	15.4413	13.2952	21.699	13.2248	12.9363	17.5903	18.2268	17.2929	15.0219
ENSG00000231767.2	7.09093	-0.211188	0.487801	-0.432938	0.66506	0.790448	MIR4426	ENSG00000231767	13.4943	0.965079	7.75551	8.26629	8.13833	6.89938	9.21395	1.91861	7.68571	6.5721
ENSG00000262576.1	2.55019	-0.347749	0.803402	-0.432845	0.665127	0.79048	PCDHGA4	ENSG00000262576	2.69886	2.89524	5.53965	1.03329	2.03458	1.72485	0	6.71514	1.92143	0.938871
ENSG00000159516.8	33.2733	0.215101	0.49725	0.432581	0.665319	0.790522	SPRR2G	ENSG00000159516	47.2301	34.7429	38.7776	5.16643	28.4842	47.4333	45.2321	37.4129	16.3321	31.9216
ENSG00000228830.1	2.2289	-0.339013	0.783718	-0.43257	0.665327	0.790522	RP4-781K5.2	ENSG00000228830	0	3.86032	2.21586	3.09986	3.05187	2.58727	0.837632	0.959306	1.92143	3.75549
ENSG00000271843.1	6.19527	0.211353	0.488424	0.432724	0.665215	0.790522	RP11-245J9.5	ENSG00000271843	1.34943	3.86032	9.97137	8.26629	5.08646	7.76181	7.53868	2.87792	9.60714	5.63323
ENSG00000160014.12	6371.35	0.0227867	0.0526744	0.432595	0.665309	0.790522	CALM3	ENSG00000160014	5500.28	6654.22	6389.43	6459.07	6595.1	6096.47	6484.94	6312.23	6464.65	6757.06
ENSG00000102271.9	32.9942	0.0917965	0.212245	0.432503	0.665376	0.790532	KLHL4	ENSG00000102271	22.9403	33.7778	24.3745	37.1983	40.6917	32.7721	41.8816	33.5757	33.625	29.105
ENSG00000272145.1	23.5923	-0.102035	0.236044	-0.432273	0.665543	0.790584	RP4-739H11.4	ENSG00000272145	22.9403	22.1968	27.6983	23.7656	25.4323	19.8357	23.4537	23.0233	27.8607	19.7163
ENSG00000257453.1	30.112	0.0970103	0.224412	0.432286	0.665534	0.790584	RP11-290L1.3	ENSG00000257453	32.3863	26.0571	32.13	28.932	26.4496	42.2587	23.4537	31.6571	23.0571	34.7382
ENSG00000168260.1	3.38257	-0.272895	0.63124	-0.432315	0.665512	0.790584	C14orf183	ENSG00000168260	5.39772	3.86032	3.32379	4.13315	2.03458	4.31212	5.02579	2.87792	1.92143	0.938871
ENSG00000164053.13	208.657	-0.0412568	0.0955622	-0.431728	0.665939	0.791006	ATRIP	ENSG00000164053	182.173	241.27	181.701	218.023	231.942	194.045	204.382	217.762	219.043	196.224
ENSG00000132467.2	623.743	0.0244324	0.0566403	0.431361	0.666206	0.791273	UTP3	ENSG00000132467	615.34	573.257	640.384	615.839	648.015	632.156	613.146	587.095	645.6	666.599
ENSG00000147813.11	1555.37	0.0203686	0.0472761	0.430844	0.666582	0.791672	NAPRT1	ENSG00000147813	1472.23	1634.84	1472.44	1503.43	1635.8	1551.5	1635.06	1501.31	1525.61	1621.43
ENSG00000259644.1	15.2797	-0.138222	0.320977	-0.43063	0.666738	0.791808	RP11-680F8.4	ENSG00000259644	24.2898	16.4064	7.75551	18.5992	13.2248	13.7988	10.0516	13.4303	22.0964	13.1442
ENSG00000127922.5	896.957	0.0226636	0.0526398	0.430542	0.666801	0.791834	SHFM1	ENSG00000127922	815.056	938.057	953.928	894.826	844.352	865.873	935.635	913.259	922.286	886.295
ENSG00000226312.3	13.6472	0.147032	0.341665	0.430341	0.666948	0.791892	CFLAR-AS1	ENSG00000226312	8.09658	14.4762	11.0793	21.699	9.15562	12.9363	21.7784	14.3896	14.4107	8.44984
ENSG00000105991.7	242.967	-0.0375703	0.0873052	-0.430333	0.666954	0.791892	HOXA1	ENSG00000105991	233.452	253.816	231.557	255.222	254.323	203.532	226.161	250.379	254.589	266.639
ENSG00000154620.5	2.30672	-0.351072	0.815864	-0.430306	0.666973	0.791892	TMSB4Y	ENSG00000154620	1.34943	2.89524	4.43172	4.13315	0	0.862423	0.837632	0.959306	3.84286	3.75549
ENSG00000162734.8	3471.6	0.0242929	0.0565285	0.429747	0.66738	0.792064	PEA15	ENSG00000162734	3326.35	3513.85	3741.48	2961.4	3668.35	3569.57	3531.45	3486.12	3377.87	3539.55
ENSG00000241679.2	3.80421	0.25897	0.602663	0.429709	0.667407	0.792064	RP11-80H8.4	ENSG00000241679	4.04829	1.93016	3.32379	2.06657	6.10375	4.31212	6.70105	4.79653	2.88214	1.87774
ENSG00000237350.1	38.042	0.0862266	0.200632	0.429776	0.667359	0.792064	CDC42P6	ENSG00000237350	53.9772	30.8825	35.4538	35.1317	30.5187	37.0842	41.0439	33.5757	47.075	35.6771
ENSG00000272544.1	2.05382	-0.370258	0.861851	-0.429608	0.667481	0.792064	CTA-357J21.1	ENSG00000272544	1.34943	3.86032	2.21586	1.03329	3.05187	0	3.35053	0	1.92143	3.75549
ENSG00000173077.10	6.79885	-0.19322	0.449868	-0.429504	0.667556	0.792064	2001-12-01	ENSG00000173077	4.04829	9.65079	9.97137	7.233	5.08646	6.03696	5.86342	7.67445	9.60714	2.81661
ENSG00000165917.5	18.486	0.122499	0.285199	0.429522	0.667544	0.792064	RAPSN	ENSG00000165917	25.6392	17.3714	15.511	17.5659	13.2248	25.8727	19.2655	19.1861	10.5679	20.6552
ENSG00000255100.1	7.90565	-0.193503	0.450111	-0.429901	0.667268	0.792064	RP11-21L23.3	ENSG00000255100	4.04829	8.68572	4.43172	16.5326	8.13833	6.03696	9.21395	12.471	4.80357	4.69436
ENSG00000243854.2	3.00386	0.320533	0.746198	0.429554	0.66752	0.792064	RN7SL67P	ENSG00000243854	4.04829	0.965079	3.32379	4.13315	1.01729	4.31212	1.67526	2.87792	7.68571	0
ENSG00000263320.1	20.5409	0.123473	0.287215	0.429899	0.667269	0.792064	RP11-498D10.6	ENSG00000263320	33.7358	20.2667	15.511	20.6657	9.15562	19.8357	23.4537	22.064	15.3714	25.3495
ENSG00000159885.9	53.5531	-0.0694933	0.161806	-0.429485	0.66757	0.792064	ZNF222	ENSG00000159885	53.9772	55.0095	58.7203	60.9639	45.7781	48.2957	60.3095	54.6804	48.0357	49.7602
ENSG00000185010.9	27.0727	-0.10247	0.238526	-0.429598	0.667488	0.792064	F8	ENSG00000185010	18.892	24.127	29.9141	28.932	37.6398	21.5606	28.4795	28.7792	33.625	18.7774
ENSG00000266501.1	3.21104	0.281902	0.65695	0.429107	0.667845	0.792341	RP11-766H1.1	ENSG00000266501	5.39772	2.89524	3.32379	3.09986	0	2.58727	3.35053	4.79653	3.84286	2.81661
ENSG00000171241.4	262.45	-0.0905299	0.211004	-0.429043	0.667892	0.792348	SHCBP1	ENSG00000171241	214.559	230.654	221.586	411.248	274.669	216.468	267.204	209.129	317.036	261.945
ENSG00000114541.10	1608.37	-0.0210353	0.0490525	-0.428832	0.668045	0.792481	FRMD4B	ENSG00000114541	1681.39	1547.99	1694.03	1666.69	1513.73	1676.55	1546.27	1504.19	1679.33	1573.55
ENSG00000186226.7	1.9204	-0.373919	0.872182	-0.428717	0.668129	0.792488	LCE1E	ENSG00000186226	2.69886	2.89524	0	3.09986	2.03458	0	0.837632	2.87792	2.88214	1.87774
ENSG00000185164.10	766.141	0.0257317	0.060021	0.428711	0.668133	0.792488	NOMO2	ENSG00000185164	875.781	685.206	754.501	726.4	760.934	810.678	765.595	762.648	768.571	751.097
ENSG00000160877.5	3003.97	-0.0191166	0.0446278	-0.428357	0.668391	0.792745	NACC1	ENSG00000160877	2769.03	3092.11	3127.69	2962.43	3162.76	2908.09	3013.8	2853.94	3025.29	3124.56
ENSG00000234807.4	4.91247	-0.229246	0.535585	-0.428029	0.66863	0.792913	RP4-794H19.2	ENSG00000234807	4.04829	6.75556	1.10793	7.233	7.12104	4.31212	4.18816	5.75584	6.725	1.87774
ENSG00000229152.1	44.7426	0.0821742	0.191976	0.428045	0.668619	0.792913	ANKRD10-IT1	ENSG00000229152	59.375	35.7079	32.13	40.2982	50.8646	47.4333	45.2321	39.3315	56.6821	40.3715
ENSG00000246731.2	9.56535	0.162344	0.379315	0.427992	0.668657	0.792913	CTD-2514K5.2	ENSG00000246731	9.44602	12.546	8.86344	8.26629	6.10375	7.76181	15.0774	6.71514	9.60714	11.2665
ENSG00000100442.6	929.991	-0.0242395	0.0566527	-0.427862	0.668752	0.792978	FKBP3	ENSG00000100442	982.386	905.245	988.274	959.923	856.56	869.322	986.73	878.724	895.386	977.365
ENSG00000173660.7	2857.67	0.0250801	0.0587096	0.42719	0.669241	0.793008	UQCRH	ENSG00000173660	2420.88	3060.27	2753.21	2859.1	3064.08	2734.74	2970.24	2849.14	2885.99	2979.04
ENSG00000143753.8	2409.37	0.0162629	0.038058	0.427318	0.669148	0.793008	DEGS1	ENSG00000143753	2424.93	2302.68	2493.95	2288.73	2471	2413.06	2412.38	2462.54	2375.85	2448.58
ENSG00000162946.16	34.162	0.0904554	0.211619	0.427444	0.669056	0.793008	DISC1	ENSG00000162946	40.4829	31.8476	37.6696	33.0652	23.3977	37.9466	42.7192	35.4943	34.5857	24.4107
ENSG00000229862.1	2.62521	-0.320282	0.749253	-0.427469	0.669038	0.793008	RP11-505P4.7	ENSG00000229862	0	2.89524	2.21586	5.16643	4.06917	0	3.35053	2.87792	1.92143	3.75549
ENSG00000236567.2	2.1792	-0.40529	0.948046	-0.427501	0.669015	0.793008	RP11-39K24.7	ENSG00000236567	5.39772	0.965079	0	1.03329	5.08646	2.58727	0	1.91861	4.80357	0
ENSG00000165280.11	13917.5	0.0210764	0.0493337	0.427222	0.669218	0.793008	VCP	ENSG00000165280	12335.1	14467.5	13505.7	13808.8	14955.2	13960.9	13903.8	13898.4	13956.3	14383.5
ENSG00000035403.12	7511.09	-0.0197584	0.0462568	-0.427145	0.669274	0.793008	VCL	ENSG00000035403	7637.78	7215.9	8007.01	7266.07	7687.67	7911.87	7092.23	7868.23	7236.1	7188
ENSG00000181929.7	1444.7	0.021852	0.0511112	0.427538	0.668988	0.793008	PRKAG1	ENSG00000181929	1304.9	1567.29	1374.94	1459	1456.76	1480.78	1419.79	1463.9	1391.11	1528.48
ENSG00000100479.8	84.4672	-0.0777382	0.182002	-0.427129	0.669286	0.793008	POLE2	ENSG00000100479	67.4715	77.2064	56.5044	115.728	115.971	91.4168	87.9513	62.3549	88.3857	81.6818
ENSG00000186615.6	48.6642	-0.0763323	0.178489	-0.427658	0.6689	0.793008	KTN1-AS1	ENSG00000186615	49.9289	49.2191	44.3172	54.7642	50.8646	33.6345	41.0439	54.6804	50.9179	57.2712
ENSG00000205683.7	11.4077	-0.147581	0.345549	-0.427091	0.669313	0.793008	DPF3	ENSG00000205683	14.8437	11.581	9.97137	13.4327	10.1729	6.89938	10.8892	16.3082	11.5286	8.44984
ENSG00000254634.3	32.5438	-0.11226	0.262812	-0.427151	0.669269	0.793008	RP11-231C14.3	ENSG00000254634	63.4232	23.1619	24.3745	32.0319	27.4669	34.4969	25.1289	42.2095	24.9786	28.1661
ENSG00000270189.1	21.9459	0.111396	0.260812	0.427111	0.669298	0.793008	RP11-258C19.7	ENSG00000270189	25.6392	13.5111	14.4031	26.8654	25.4323	26.7351	19.2655	23.9827	19.2143	24.4107
ENSG00000197927.8	168.842	-0.0470222	0.110236	-0.426558	0.669701	0.793413	C2orf27A	ENSG00000197927	180.824	152.483	159.542	202.524	162.767	174.209	146.586	179.39	189.261	140.831
ENSG00000080573.6	20.5215	-0.1191	0.279275	-0.426462	0.669771	0.793413	COL5A3	ENSG00000080573	28.338	24.127	21.0507	16.5326	17.294	31.0472	13.4021	18.2268	20.175	15.0219
ENSG00000176472.6	6.31713	0.194309	0.455641	0.426452	0.669778	0.793413	ZNF575	ENSG00000176472	8.09658	4.8254	5.53965	5.16643	6.10375	9.48665	5.86342	7.67445	3.84286	6.5721
ENSG00000228526.2	8.1977	0.193086	0.453115	0.42613	0.670013	0.793551	RP3-510D11.1	ENSG00000228526	10.7954	8.68572	6.64758	10.3329	2.03458	3.44969	14.2397	11.5117	8.64643	5.63323
ENSG00000224786.1	6.65493	-0.199064	0.467059	-0.426209	0.669956	0.793551	CETN4P	ENSG00000224786	5.39772	8.68572	11.0793	7.233	3.05187	2.58727	7.53868	4.79653	9.60714	6.5721
ENSG00000169499.10	1675.17	-0.0185502	0.0435325	-0.426123	0.670018	0.793551	PLEKHA2	ENSG00000169499	1684.09	1724.6	1653.03	1774.15	1592.06	1634.29	1615.79	1639.45	1767.71	1666.5
ENSG00000162869.11	349.12	0.0421095	0.0988394	0.42604	0.670079	0.793574	PPP1R21	ENSG00000162869	419.673	330.057	382.236	325.485	266.53	402.752	345.104	339.594	331.446	348.321
ENSG00000272902.1	5.46026	-0.228672	0.537495	-0.42544	0.670516	0.794043	RP11-299H21.1	ENSG00000272902	2.69886	6.75556	4.43172	5.16643	10.1729	10.3491	1.67526	6.71514	2.88214	3.75549
ENSG00000273447.1	2.50592	0.358529	0.843833	0.424882	0.670923	0.794383	AC004067.5	ENSG00000273447	4.04829	1.93016	2.21586	1.03329	2.03458	5.17454	6.70105	0	1.92143	0
ENSG00000258099.1	3.38286	0.269554	0.634279	0.424977	0.670853	0.794383	RP11-686G8.2	ENSG00000258099	4.04829	3.86032	3.32379	3.09986	1.01729	2.58727	2.51289	3.83722	6.725	2.81661
ENSG00000228201.1	8.99941	0.172072	0.404994	0.424876	0.670927	0.794383	AL022341.3	ENSG00000228201	5.39772	11.581	5.53965	6.19972	13.2248	11.2115	8.37632	5.75584	7.68571	15.0219
ENSG00000216809.1	4.52441	0.253062	0.595703	0.424813	0.670973	0.794389	RP11-57K17.1	ENSG00000216809	4.04829	1.93016	5.53965	1.03329	8.13833	1.72485	6.70105	4.79653	2.88214	8.44984
ENSG00000242136.1	3.40489	-0.270131	0.63615	-0.424634	0.671103	0.794494	RP11-734K21.2	ENSG00000242136	5.39772	0.965079	2.21586	4.13315	6.10375	3.44969	4.18816	1.91861	1.92143	3.75549
ENSG00000268172.1	4.0946	-0.255372	0.601827	-0.424327	0.671327	0.79471	AL590452.1	ENSG00000268172	6.74715	1.93016	4.43172	6.19972	3.05187	0.862423	2.51289	5.75584	2.88214	6.5721
ENSG00000041988.11	151.81	0.0439219	0.103526	0.424259	0.671377	0.79472	THAP3	ENSG00000041988	129.545	171.784	147.355	140.527	156.663	155.236	161.663	135.262	161.4	158.669
ENSG00000261485.1	11.4945	0.167473	0.394808	0.424188	0.671429	0.794733	PAN3-AS1	ENSG00000261485	20.2415	4.8254	17.7269	5.16643	7.12104	15.5236	10.0516	8.63375	13.45	12.2053
ENSG00000103226.13	232.29	0.0392283	0.0925424	0.423896	0.671642	0.794936	NOMO3	ENSG00000103226	283.38	221.968	235.989	198.391	209.562	248.378	227.836	219.681	240.179	237.534
ENSG00000184828.5	3.84206	-0.275676	0.651019	-0.423452	0.671965	0.79527	ZBTB7C	ENSG00000184828	6.74715	5.79048	6.64758	2.06657	0	6.03696	2.51289	3.83722	3.84286	0.938871
ENSG00000272800.1	3.21897	0.304168	0.718534	0.423318	0.672064	0.795338	RP11-438L19.1	ENSG00000272800	2.69886	0	5.53965	4.13315	2.03458	2.58727	0.837632	5.75584	6.725	1.87774
ENSG00000261407.1	1.92026	0.378719	0.895412	0.422955	0.672328	0.795602	RP11-326A19.3	ENSG00000261407	0	3.86032	2.21586	2.06657	0	2.58727	0.837632	4.79653	0.960714	1.87774
ENSG00000142619.4	132.172	0.102301	0.241921	0.422869	0.672391	0.795619	PADI3	ENSG00000142619	144.389	136.076	117.441	163.259	76.2969	89.692	127.32	141.977	142.186	183.08
ENSG00000138413.9	4402.88	-0.0269997	0.0638558	-0.422822	0.672425	0.795619	IDH1	ENSG00000138413	3822.94	4376.64	4364.14	5107.53	4544.24	4012.85	4480.49	4537.52	4389.5	4392.98
ENSG00000272911.1	4.20493	0.247656	0.585882	0.422706	0.67251	0.795671	RP11-74E22.6	ENSG00000272911	4.04829	7.72064	1.10793	2.06657	4.06917	4.31212	2.51289	7.67445	3.84286	4.69436
ENSG00000168286.1	245.06	-0.038026	0.090093	-0.422075	0.67297	0.796166	THAP11	ENSG00000168286	221.307	227.759	244.853	285.187	261.444	232.854	265.529	212.007	255.55	244.107
ENSG00000156853.7	140.653	-0.049133	0.116485	-0.421799	0.673172	0.796356	ZNF689	ENSG00000156853	132.244	142.832	126.304	162.226	150.559	117.29	145.748	117.995	148.911	162.425
ENSG00000101276.10	32.8839	-0.0954283	0.226312	-0.421666	0.673268	0.796421	SLC52A3	ENSG00000101276	37.7841	32.8127	40.9934	37.1983	21.3631	22.423	33.5053	24.942	36.5071	41.3103
ENSG00000259660.2	1.88301	-0.387529	0.919826	-0.421306	0.673531	0.796683	DNM1P47	ENSG00000259660	0	0	4.43172	4.13315	2.03458	0	2.51289	1.91861	1.92143	1.87774
ENSG00000187987.5	81.2024	0.0600977	0.142689	0.421181	0.673623	0.796743	ZSCAN23	ENSG00000187987	87.713	69.4857	89.7424	87.8293	64.0894	97.4538	82.0879	77.7038	85.5036	70.4154
ENSG00000187257.10	384.291	0.0334217	0.0793705	0.421084	0.673694	0.796777	RSBN1L	ENSG00000187257	309.02	402.438	376.696	411.248	395.726	401.889	378.609	419.217	403.5	344.566
ENSG00000227775.3	2.11949	-0.380072	0.903897	-0.420482	0.674134	0.797237	RP1-283E3.4	ENSG00000227775	2.69886	0	1.10793	1.03329	7.12104	0.862423	1.67526	4.79653	0.960714	0.938871
ENSG00000214941.3	346.937	0.0312713	0.0743779	0.420439	0.674165	0.797237	ZSWIM7	ENSG00000214941	337.358	397.613	319.084	312.052	347.914	338.932	348.455	353.984	349.7	364.282
ENSG00000186377.6	17.2903	0.123936	0.295276	0.41973	0.674683	0.797325	CYP4X1	ENSG00000186377	18.892	11.581	18.8348	14.466	19.3285	12.9363	23.4537	12.471	24.9786	15.9608
ENSG00000162714.8	512.542	-0.0310167	0.0738557	-0.419963	0.674512	0.797325	ZNF496	ENSG00000162714	501.988	551.06	498.569	555.908	481.179	457.947	518.494	448.955	564.9	546.423
ENSG00000164134.8	3035.95	-0.0198586	0.0472928	-0.419907	0.674553	0.797325	NAA15	ENSG00000164134	2844.6	2907.78	3102.2	3380.91	3044.75	2970.19	2926.68	3026.61	3078.13	3077.62
ENSG00000207741.1	19.4931	0.129474	0.308423	0.419793	0.674637	0.797325	MIR590	ENSG00000207741	26.9886	14.4762	16.619	24.7989	11.1902	31.0472	25.9666	14.3896	15.3714	14.0831
ENSG00000228801.5	32.5082	-0.0938704	0.223447	-0.420101	0.674412	0.797325	RP11-110G21.1	ENSG00000228801	18.892	34.7429	45.4251	38.2316	29.5015	31.9097	23.4537	30.6978	38.4286	33.7994
ENSG00000256276.1	8.82533	0.176023	0.419387	0.419714	0.674695	0.797325	RP5-916L7.2	ENSG00000256276	5.39772	12.546	9.97137	4.13315	9.15562	12.0739	8.37632	11.5117	2.88214	12.2053
ENSG00000228444.2	2.66548	0.361637	0.860854	0.420091	0.674419	0.797325	RP11-173B14.4	ENSG00000228444	8.09658	2.89524	0	1.03329	0	5.17454	0.837632	4.79653	2.88214	0.938871
ENSG00000272386.1	3.11914	0.287971	0.686019	0.419772	0.674652	0.797325	RP11-666A8.12	ENSG00000272386	4.04829	3.86032	1.10793	2.06657	3.05187	3.44969	5.02579	0	5.76429	2.81661
ENSG00000229955.1	9.95342	-0.175253	0.417132	-0.420136	0.674386	0.797325	RP1-5O6.4	ENSG00000229955	20.2415	4.8254	11.0793	9.29958	8.13833	15.5236	6.70105	5.75584	5.76429	12.2053
ENSG00000215104.4	1.95997	0.345356	0.82244	0.419916	0.674547	0.797325	RP11-217H19.1	ENSG00000215104	1.34943	1.93016	2.21586	2.06657	1.01729	2.58727	0.837632	1.91861	1.92143	3.75549
ENSG00000124334.12	2.42771	0.331366	0.788603	0.420194	0.674344	0.797325	IL9R	ENSG00000124334	1.34943	0	2.21586	4.13315	3.05187	4.31212	2.51289	0.959306	4.80357	0.938871
ENSG00000159450.8	18.056	0.127013	0.302762	0.419513	0.674841	0.797425	TCHH	ENSG00000159450	17.5426	16.4064	17.7269	8.26629	26.4496	26.7351	15.915	22.064	15.3714	14.0831
ENSG00000130066.12	12202.2	-0.0323455	0.0771079	-0.419484	0.674862	0.797425	SAT1	ENSG00000130066	11698.2	14002.3	12842	10348.4	12803.6	13391.7	12909.6	11817.7	10750.4	11458
ENSG00000261131.1	4.29795	-0.251415	0.599861	-0.419121	0.675127	0.79769	RP11-93O14.2	ENSG00000261131	6.74715	2.89524	5.53965	5.16643	3.05187	3.44969	0.837632	9.59306	2.88214	2.81661
ENSG00000224745.1	8.88166	0.183986	0.439149	0.418959	0.675246	0.797781	RP11-380G5.2	ENSG00000224745	12.1449	5.79048	5.53965	9.29958	9.15562	18.9733	5.02579	11.5117	4.80357	6.5721
ENSG00000254003.1	2.05479	-0.368062	0.879055	-0.418702	0.675434	0.797856	CTB-167B5.1	ENSG00000254003	1.34943	0.965079	0	2.06657	7.12104	3.44969	0.837632	0.959306	1.92143	1.87774
ENSG00000224934.2	9.65765	-0.153995	0.367775	-0.41872	0.675421	0.797856	RP11-441O15.3	ENSG00000224934	9.44602	9.65079	11.0793	11.3662	9.15562	5.17454	9.21395	11.5117	11.5286	8.44984
ENSG00000185479.5	44816	-0.0766536	0.183054	-0.418749	0.6754	0.797856	KRT6B	ENSG00000185479	41752.7	56491.9	49664.1	30589.4	51532.9	53146.8	42801.3	48847.9	30023.3	43309.2
ENSG00000238465.1	6.22025	0.212157	0.507096	0.418376	0.675672	0.798076	snoU13	ENSG00000238465	4.04829	4.8254	5.53965	3.09986	11.1902	12.0739	3.35053	2.87792	7.68571	7.51097
ENSG00000182040.4	3.40236	-0.26759	0.639657	-0.418334	0.675703	0.798076	USH1G	ENSG00000182040	4.04829	3.86032	7.75551	2.06657	1.01729	3.44969	4.18816	2.87792	2.88214	1.87774
ENSG00000198150.2	6.51456	-0.22125	0.529261	-0.418036	0.675921	0.798284	AC135178.1	ENSG00000198150	5.39772	9.65079	2.21586	15.4993	2.03458	3.44969	5.86342	9.59306	7.68571	3.75549
ENSG00000259797.1	1.95409	0.393139	0.941384	0.417619	0.676226	0.798596	RP11-96D1.3	ENSG00000259797	0	0.965079	1.10793	4.13315	2.03458	0.862423	0.837632	4.79653	4.80357	0
ENSG00000119632.3	915.358	-0.0264718	0.0634151	-0.417437	0.676359	0.798704	IFI27L2	ENSG00000119632	811.008	1073.17	935.093	884.493	910.476	871.91	947.361	916.137	882.896	921.033
ENSG00000269279.1	6.52565	-0.196968	0.472784	-0.416613	0.676962	0.79873	AL136376.1	ENSG00000269279	5.39772	12.546	4.43172	8.26629	4.06917	6.03696	9.21395	7.67445	4.80357	2.81661
ENSG00000205208.4	197.227	-0.0475227	0.114038	-0.416729	0.676877	0.79873	C4orf46	ENSG00000205208	188.92	166.959	175.053	250.055	220.752	168.172	208.57	220.64	183.496	189.652
ENSG00000234817.2	3.76626	-0.257832	0.618144	-0.417106	0.676601	0.79873	RP3-400B16.1	ENSG00000234817	2.69886	2.89524	7.75551	6.19972	1.01729	4.31212	4.18816	4.79653	1.92143	1.87774
ENSG00000176406.16	69.5916	-0.0624305	0.149824	-0.416692	0.676904	0.79873	RIMS2	ENSG00000176406	58.0255	76.2413	69.7996	80.5963	70.1931	61.232	85.4384	60.4363	69.1714	64.7821
ENSG00000078237.4	1146.15	-0.0188542	0.045222	-0.416925	0.676733	0.79873	C12orf5	ENSG00000078237	1153.76	1163.89	1091.31	1149.01	1209.56	1151.33	1137.5	1130.06	1081.76	1193.31
ENSG00000129535.8	7.32665	0.192296	0.460871	0.417244	0.6765	0.79873	NRL	ENSG00000129535	4.04829	7.72064	8.86344	5.16643	8.13833	6.03696	6.70105	1.91861	11.5286	13.1442
ENSG00000241362.2	2.26358	0.347223	0.832207	0.417232	0.676509	0.79873	RPL36AP43	ENSG00000241362	4.04829	2.89524	2.21586	1.03329	0	5.17454	2.51289	2.87792	0	1.87774
ENSG00000123700.4	29.5087	-0.0948019	0.227286	-0.417103	0.676603	0.79873	KCNJ2	ENSG00000123700	28.338	38.6032	23.2665	38.2316	23.3977	25.0103	25.9666	28.7792	25.9393	37.5549
ENSG00000263823.1	6.35465	-0.195235	0.467974	-0.417193	0.676537	0.79873	RP11-326K13.4	ENSG00000263823	2.69886	3.86032	6.64758	10.3329	10.1729	6.89938	6.70105	7.67445	4.80357	3.75549
ENSG00000268670.1	32.3731	0.10508	0.252195	0.416661	0.676927	0.79873	CTD-2622I13.3	ENSG00000268670	37.7841	21.2317	29.9141	41.3315	26.4496	50.883	30.1547	30.6978	36.5071	18.7774
ENSG00000105737.5	3.77593	-0.252379	0.605409	-0.416875	0.67677	0.79873	GRIK5	ENSG00000105737	4.04829	1.93016	3.32379	4.13315	7.12104	4.31212	3.35053	0.959306	5.76429	2.81661
ENSG00000099956.13	888.332	0.0217473	0.0521691	0.416862	0.67678	0.79873	SMARCB1	ENSG00000099956	879.829	880.152	814.329	930.991	903.355	912.444	946.524	873.928	832.939	908.828
ENSG00000239282.3	25.5436	0.0970978	0.232842	0.417011	0.67667	0.79873	GATSL3	ENSG00000239282	28.338	30.8825	24.3745	20.6657	19.3285	23.2854	27.6418	28.7792	22.0964	30.0439
ENSG00000213856.3	2.61018	0.310689	0.745709	0.416635	0.676945	0.79873	VDAC1P2	ENSG00000213856	1.34943	3.86032	2.21586	1.03329	3.05187	2.58727	2.51289	4.79653	0	4.69436
ENSG00000128833.8	16.4819	-0.136673	0.328178	-0.416459	0.677074	0.798804	MYO5C	ENSG00000128833	17.5426	24.127	19.9427	7.233	17.294	15.5236	13.4021	19.1861	23.0571	7.51097
ENSG00000198858.5	829.913	0.0259594	0.0623403	0.416414	0.677107	0.798804	R3HDM4	ENSG00000198858	730.042	820.318	880.805	781.165	896.234	752.033	869.462	866.253	854.075	848.74
ENSG00000223811.1	2.29799	0.35657	0.856621	0.416251	0.677226	0.798895	RP11-437J19.1	ENSG00000223811	2.69886	0.965079	5.53965	1.03329	0	0	4.18816	2.87792	1.92143	3.75549
ENSG00000225401.2	3.51063	0.521352	1.25297	0.416094	0.677341	0.798983	TGIF2P1	ENSG00000225401	8.09658	0	4.43172	2.06657	0	5.17454	0	8.63375	5.76429	0.938871
ENSG00000171291.4	17.2645	-0.125276	0.301292	-0.415798	0.677558	0.799189	ZNF439	ENSG00000171291	29.6875	12.546	23.2665	15.4993	10.1729	19.8357	15.915	14.3896	15.3714	15.9608
ENSG00000105880.4	21.8686	0.121575	0.292517	0.415616	0.677691	0.799271	DLX5	ENSG00000105880	31.0369	14.4762	24.3745	11.3662	24.415	19.8357	29.3171	30.6978	13.45	19.7163
ENSG00000130208.5	11.2554	-0.146584	0.352714	-0.415589	0.677711	0.799271	APOC1	ENSG00000130208	10.7954	15.4413	14.4031	9.29958	9.15562	8.62423	14.2397	11.5117	13.45	5.63323
ENSG00000270578.1	6.75613	-0.191478	0.460805	-0.41553	0.677754	0.799273	RP11-712B9.5	ENSG00000270578	9.44602	4.8254	8.86344	7.233	6.10375	8.62423	10.0516	6.71514	2.88214	2.81661
ENSG00000183576.8	1820.86	-0.0170092	0.0409421	-0.415445	0.677816	0.799298	SETD3	ENSG00000183576	1723.22	1937.88	1788.2	1838.22	1864.7	1799.01	1809.28	1775.68	1798.46	1873.99
ENSG00000175591.7	110.256	0.0576663	0.138916	0.415116	0.678057	0.799533	P2RY2	ENSG00000175591	87.713	104.229	113.009	108.495	126.144	149.199	102.191	116.076	92.2286	103.276
ENSG00000232645.1	3.88762	-0.24141	0.582048	-0.41476	0.678318	0.799792	RP3-322G13.5	ENSG00000232645	2.69886	6.75556	3.32379	3.09986	5.08646	3.44969	5.86342	2.87792	3.84286	1.87774
ENSG00000167757.9	240.104	0.124869	0.301138	0.414658	0.678393	0.799821	KLK11	ENSG00000167757	221.307	295.314	270.335	103.329	258.392	300.986	288.983	261.891	147.95	252.556
ENSG00000101442.8	232.569	0.0354649	0.0855374	0.414613	0.678426	0.799821	ACTR5	ENSG00000101442	226.704	235.479	233.773	212.857	240.081	218.193	270.555	236.949	225.768	225.329
ENSG00000212385.1	2.41358	0.324053	0.782064	0.414356	0.678613	0.799993	RNU6-817P	ENSG00000212385	1.34943	0	2.21586	4.13315	3.05187	1.72485	5.02579	1.91861	0.960714	3.75549
ENSG00000223511.1	2.40886	0.330255	0.797198	0.414269	0.678677	0.800019	RP13-297E16.4	ENSG00000223511	2.69886	4.8254	1.10793	2.06657	0	2.58727	4.18816	0.959306	0.960714	4.69436
ENSG00000243449.2	200.555	-0.037631	0.09086	-0.414164	0.678754	0.800034	C4orf48	ENSG00000243449	184.872	235.479	210.507	193.225	190.234	204.394	193.493	193.78	189.261	210.307
ENSG00000177556.7	652.554	0.0256495	0.0619347	0.414139	0.678773	0.800034	ATOX1	ENSG00000177556	632.883	692.927	702.428	568.308	635.807	621.807	640.788	685.904	670.579	674.11
ENSG00000106348.12	1657.33	-0.0249903	0.060376	-0.413912	0.678939	0.800181	IMPDH1	ENSG00000106348	1527.56	1757.41	1599.85	1736.95	1732.45	1496.3	1698.72	1499.4	1781.16	1743.48
ENSG00000238754.1	3.4349	-0.26096	0.630954	-0.413596	0.67917	0.800306	snoU109	ENSG00000238754	4.04829	0.965079	6.64758	3.09986	4.06917	3.44969	2.51289	4.79653	2.88214	1.87774
ENSG00000109618.7	247.994	0.0366447	0.0886002	0.413596	0.67917	0.800306	SEPSECS	ENSG00000109618	222.656	221.003	247.068	282.087	250.254	225.092	267.204	252.297	273.804	238.473
ENSG00000240770.1	3.38825	0.259705	0.627857	0.413637	0.67914	0.800306	C21orf91-OT1	ENSG00000240770	4.04829	0.965079	3.32379	4.13315	3.05187	3.44969	2.51289	2.87792	5.76429	3.75549
ENSG00000243696.4	3.7816	-0.243964	0.590145	-0.413397	0.679316	0.80038	RP5-966M1.6	ENSG00000243696	4.04829	2.89524	2.21586	6.19972	5.08646	1.72485	4.18816	3.83722	4.80357	2.81661
ENSG00000259826.1	9.11718	-0.167765	0.405774	-0.413445	0.679281	0.80038	RP11-467D6.1	ENSG00000259826	1.34943	10.6159	13.2952	7.233	15.2594	7.76181	10.8892	9.59306	6.725	8.44984
ENSG00000163386.16	956.591	0.0333777	0.0807609	0.413291	0.679394	0.800423	NBPF10	ENSG00000163386	1114.63	856.026	988.274	861.761	911.493	1041.81	967.465	1097.45	844.468	882.539
ENSG00000266850.1	4.08218	-0.246651	0.596928	-0.4132	0.67946	0.800452	RP11-370A5.1	ENSG00000266850	1.34943	3.86032	6.64758	4.13315	6.10375	4.31212	5.86342	4.79653	0	3.75549
ENSG00000196605.3	127.791	0.0537336	0.130065	0.41313	0.679511	0.800464	ZNF846	ENSG00000196605	157.883	122.565	119.656	100.229	129.196	159.548	139.047	122.791	114.325	112.665
ENSG00000159374.13	29.3679	0.103459	0.250561	0.412911	0.679672	0.800591	M1AP	ENSG00000159374	20.2415	22.1968	32.13	37.1983	29.5015	40.5339	23.4537	33.5757	17.2929	37.5549
ENSG00000185917.9	341.411	-0.0316492	0.0766568	-0.412869	0.679703	0.800591	SETD4	ENSG00000185917	377.841	309.791	345.674	358.55	336.724	328.583	362.694	369.333	314.154	310.766
ENSG00000165392.5	474.048	-0.0253114	0.0613147	-0.412812	0.679745	0.800592	WRN	ENSG00000165392	508.735	444.902	481.95	482.545	476.092	465.708	495.878	487.327	444.811	452.536
ENSG00000266805.1	3.41335	-0.269235	0.652441	-0.412658	0.679857	0.800676	RP11-61L19.1	ENSG00000266805	4.04829	1.93016	6.64758	5.16643	1.01729	4.31212	3.35053	1.91861	4.80357	0.938871
ENSG00000108788.7	916.336	0.0217743	0.0528676	0.411865	0.680439	0.801311	MLX	ENSG00000108788	821.803	988.241	889.668	943.39	898.268	946.078	881.188	911.341	950.146	933.238
ENSG00000259583.1	80.6909	0.0548438	0.133228	0.411654	0.680593	0.801444	RP11-66B24.4	ENSG00000259583	80.9658	79.1365	81.9868	85.7628	68.1585	75.8932	85.4384	89.2155	73.975	86.3762
ENSG00000117122.9	738.077	-0.0232685	0.0565359	-0.41157	0.680655	0.801468	MFAP2	ENSG00000117122	727.343	774.959	792.17	711.934	713.121	740.821	728.739	703.171	802.196	686.315
ENSG00000249417.1	5.79547	0.20492	0.498407	0.41115	0.680963	0.801683	RP11-438D8.2	ENSG00000249417	5.39772	4.8254	2.21586	7.233	7.12104	7.76181	2.51289	5.75584	4.80357	10.3276
ENSG00000207197.1	2.91842	-0.292488	0.711268	-0.411221	0.68091	0.801683	SNORD116-12	ENSG00000207197	8.09658	0.965079	2.21586	2.06657	3.05187	0.862423	3.35053	3.83722	1.92143	2.81661
ENSG00000230769.1	5.11045	-0.210122	0.511001	-0.411197	0.680928	0.801683	RP3-408N23.4	ENSG00000230769	8.09658	2.89524	4.43172	4.13315	8.13833	4.31212	6.70105	3.83722	4.80357	3.75549
ENSG00000166166.8	338.167	-0.0336799	0.0819353	-0.411055	0.681032	0.801717	TRMT61A	ENSG00000166166	268.537	379.276	334.595	367.85	356.052	334.62	336.728	311.774	342.975	349.26
ENSG00000101049.10	1.8922	-0.394757	0.960992	-0.410781	0.681233	0.801904	SGK2	ENSG00000101049	1.34943	0	2.21586	2.06657	5.08646	1.72485	1.67526	0	4.80357	0
ENSG00000232233.1	2.47269	0.313663	0.76395	0.41058	0.681381	0.80198	RP11-573D15.2	ENSG00000232233	2.69886	0.965079	4.43172	2.06657	1.01729	5.17454	1.67526	3.83722	1.92143	0.938871
ENSG00000255224.1	10.9136	-0.142112	0.346126	-0.410579	0.681381	0.80198	CTD-3065J16.9	ENSG00000255224	10.7954	12.546	14.4031	8.26629	11.1902	11.2115	8.37632	7.67445	11.5286	13.1442
ENSG00000214773.1	4.98275	-0.213688	0.52065	-0.410426	0.681494	0.802063	RP11-717D12.1	ENSG00000214773	9.44602	2.89524	5.53965	6.19972	3.05187	5.17454	4.18816	5.75584	2.88214	4.69436
ENSG00000143858.7	3.94646	-0.236572	0.576905	-0.41007	0.681754	0.802162	SYT2	ENSG00000143858	2.69886	3.86032	3.32379	7.233	4.06917	3.44969	3.35053	3.83722	5.76429	1.87774
ENSG00000196188.6	12.9253	-0.133959	0.326657	-0.41009	0.68174	0.802162	CTSE	ENSG00000196188	10.7954	8.68572	11.0793	15.4993	21.3631	12.9363	11.7268	11.5117	13.45	12.2053
ENSG00000145996.7	486.641	-0.0266401	0.0649482	-0.410175	0.681678	0.802162	CDKAL1	ENSG00000145996	500.639	485.435	447.604	476.345	545.268	488.994	470.749	520.903	456.339	474.13
ENSG00000233237.2	215.283	-0.0465596	0.113552	-0.410028	0.681786	0.802162	LINC00472	ENSG00000233237	257.741	170.819	223.802	230.423	212.614	221.643	178.416	234.071	242.1	181.202
ENSG00000137868.14	2.07278	-0.397926	0.970323	-0.410096	0.681735	0.802162	STRA6	ENSG00000137868	4.04829	6.75556	0	1.03329	0	0.862423	4.18816	1.91861	1.92143	0
ENSG00000216915.2	2.56623	0.31797	0.77591	0.409803	0.681951	0.802307	RP1-97D16.1	ENSG00000216915	1.34943	6.75556	1.10793	0	2.03458	3.44969	3.35053	3.83722	0.960714	2.81661
ENSG00000125503.8	1034.85	-0.0208415	0.0508748	-0.409662	0.682054	0.802379	PPP1R12C	ENSG00000125503	983.735	1145.55	1060.29	972.323	1046.79	1057.33	1038.66	1010.15	1034.69	998.959
ENSG00000234405.1	6.586	-0.192003	0.468908	-0.409469	0.682196	0.802497	LL0XNC01-250H12.3	ENSG00000234405	9.44602	4.8254	11.0793	5.16643	5.08646	9.48665	8.37632	5.75584	2.88214	3.75549
ENSG00000083093.5	605.279	-0.023507	0.0574362	-0.409272	0.68234	0.802618	PALB2	ENSG00000083093	597.798	638.883	628.196	594.14	591.046	577.823	608.958	649.45	555.293	611.205
ENSG00000272163.1	1.92727	0.366156	0.895061	0.409084	0.682478	0.802731	GS1-72M22.1	ENSG00000272163	0	1.93016	2.21586	3.09986	1.01729	3.44969	0.837632	1.91861	4.80357	0
ENSG00000234287.1	19.814	0.138311	0.338374	0.40875	0.682723	0.802921	RP11-761N21.2	ENSG00000234287	37.7841	9.65079	9.97137	22.7323	15.2594	13.7988	24.2913	14.3896	22.0964	28.1661
ENSG00000260231.1	30.0585	-0.0925739	0.22648	-0.408751	0.682723	0.802921	JHDM1D-AS1	ENSG00000260231	35.0852	27.9873	31.022	24.7989	36.6225	21.5606	36.0182	29.7385	21.1357	36.616
ENSG00000226801.2	5.28925	-0.228656	0.559532	-0.408656	0.682792	0.802954	OSTCP8	ENSG00000226801	10.7954	0.965079	9.97137	4.13315	3.05187	4.31212	2.51289	7.67445	3.84286	5.63323
ENSG00000256360.1	4.52494	-0.237026	0.580209	-0.408518	0.682894	0.803024	RP11-707G14.7	ENSG00000256360	5.39772	9.65079	1.10793	6.19972	2.03458	5.17454	3.35053	1.91861	3.84286	6.5721
ENSG00000256234.1	2.74123	-0.315088	0.771534	-0.408391	0.682986	0.803084	RP11-283G6.4	ENSG00000256234	8.09658	0.965079	4.43172	2.06657	0	1.72485	2.51289	3.83722	0.960714	2.81661
ENSG00000228124.1	1.87904	0.350713	0.858919	0.40832	0.683039	0.803097	RP1-122O8.7	ENSG00000228124	0	2.89524	1.10793	3.09986	1.01729	1.72485	4.18816	1.91861	0.960714	1.87774
ENSG00000163467.7	15.14	0.12663	0.31026	0.40814	0.683171	0.803203	TSACC	ENSG00000163467	9.44602	15.4413	15.511	12.3994	19.3285	14.6612	21.7784	18.2268	8.64643	15.9608
ENSG00000235530.2	23.6969	0.0988483	0.242281	0.40799	0.683281	0.803284	AC087294.2	ENSG00000235530	25.6392	21.2317	31.022	17.5659	19.3285	25.8727	20.1032	26.8606	23.0571	26.2884
ENSG00000179750.11	8.15247	-0.170624	0.418425	-0.407778	0.683437	0.803418	APOBEC3B	ENSG00000179750	5.39772	11.581	4.43172	11.3662	10.1729	11.2115	8.37632	5.75584	3.84286	9.38871
ENSG00000215875.4	4.30644	0.458109	1.12392	0.407599	0.683568	0.803523	ST13P20	ENSG00000215875	6.74715	0	4.43172	0	7.12104	10.3491	5.86342	4.79653	0	3.75549
ENSG00000254554.1	16.0179	0.121248	0.297642	0.407363	0.683741	0.803629	RP11-351I24.1	ENSG00000254554	20.2415	13.5111	18.8348	12.3994	12.2075	20.6982	11.7268	21.1047	15.3714	14.0831
ENSG00000228906.1	7.88266	0.18185	0.446398	0.407372	0.683735	0.803629	RP13-216E22.4	ENSG00000228906	9.44602	9.65079	6.64758	8.26629	3.05187	13.7988	5.02579	5.75584	12.4893	4.69436
ENSG00000226803.3	2.92482	0.323331	0.7945	0.406962	0.684036	0.803926	RP11-203B9.4	ENSG00000226803	1.34943	0.965079	5.53965	5.16643	0	1.72485	5.86342	4.79653	3.84286	0
ENSG00000241794.1	624.685	-0.160582	0.394838	-0.406704	0.684225	0.804099	SPRR2A	ENSG00000241794	609.943	801.981	818.76	216.99	849.438	990.924	455.672	592.851	436.164	474.13
ENSG00000269399.1	1.90751	0.347562	0.85513	0.406444	0.684417	0.804275	CTD-3222D19.7	ENSG00000269399	0	0.965079	2.21586	1.03329	4.06917	1.72485	3.35053	2.87792	0.960714	1.87774
ENSG00000229587.2	4.42951	0.255393	0.628501	0.406352	0.684484	0.804306	RP11-197P3.5	ENSG00000229587	6.74715	1.93016	6.64758	3.09986	2.03458	8.62423	0	4.79653	3.84286	6.5721
ENSG00000219545.5	252.446	-0.0321573	0.0792254	-0.405896	0.684819	0.8046	RPA3-AS1	ENSG00000219545	268.537	277.943	254.824	231.456	244.15	251.828	248.777	257.094	237.296	252.556
ENSG00000247728.2	10.255	0.145187	0.357677	0.405916	0.684804	0.8046	RP11-932O9.7	ENSG00000247728	5.39772	12.546	7.75551	11.3662	11.1902	9.48665	13.4021	9.59306	9.60714	12.2053
ENSG00000261355.1	23.493	0.10927	0.269283	0.40578	0.684904	0.804652	RP11-698N11.4	ENSG00000261355	35.0852	22.1968	13.2952	23.7656	19.3285	31.0472	15.915	19.1861	28.8214	26.2884
ENSG00000255355.1	2.95968	-0.296296	0.73066	-0.405518	0.685097	0.804761	AP000640.2	ENSG00000255355	9.44602	0.965079	1.10793	2.06657	3.05187	1.72485	1.67526	2.87792	4.80357	1.87774
ENSG00000007384.11	480.337	-0.0271463	0.0669438	-0.40551	0.685103	0.804761	RHBDF1	ENSG00000007384	503.338	475.784	456.467	547.642	442.522	507.105	479.125	477.734	460.182	453.475
ENSG00000261061.1	55.4241	-0.0639619	0.157742	-0.405483	0.685122	0.804761	RP11-303E16.2	ENSG00000261061	58.0255	55.9746	56.5044	66.1303	46.7954	54.3327	53.6084	54.6804	50.9179	57.2712
ENSG00000258553.1	1.96006	0.331211	0.817312	0.405244	0.685298	0.804918	RP11-16B13.1	ENSG00000258553	1.34943	0.965079	3.32379	1.03329	2.03458	1.72485	2.51289	1.91861	1.92143	2.81661
ENSG00000241404.2	5.33005	0.222127	0.548243	0.405162	0.685358	0.80494	EGFL8	ENSG00000241404	1.34943	3.86032	12.1872	4.13315	3.05187	4.31212	9.21395	2.87792	4.80357	7.51097
ENSG00000175426.6	9.9375	0.148317	0.366159	0.405063	0.685431	0.804974	PCSK1	ENSG00000175426	9.44602	12.546	7.75551	7.233	10.1729	12.0739	12.5645	10.5524	5.76429	11.2665
ENSG00000134909.14	1779.57	0.0337988	0.0834521	0.405009	0.685471	0.804974	ARHGAP32	ENSG00000134909	2222.51	1484.29	1824.76	1597.46	1670.39	1897.33	1725.52	1908.06	1691.82	1773.53
ENSG00000088367.16	44.6298	0.0738365	0.182346	0.404926	0.685532	0.804996	EPB41L1	ENSG00000088367	39.1335	34.7429	44.3172	42.3647	56.9683	50.883	50.2579	38.3722	44.1929	45.0658
ENSG00000072444.10	2.25445	-0.324858	0.802915	-0.404598	0.685773	0.80523	ASAH2C	ENSG00000072444	0	4.8254	3.32379	3.09986	1.01729	0.862423	0.837632	1.91861	3.84286	2.81661
ENSG00000272440.1	3.74751	0.293514	0.725869	0.404362	0.685947	0.805342	RP11-379F4.6	ENSG00000272440	8.09658	1.93016	1.10793	1.03329	5.08646	3.44969	10.0516	3.83722	2.88214	0
ENSG00000196597.7	152.235	0.0529598	0.130973	0.404355	0.685952	0.805342	ZNF782	ENSG00000196597	197.017	134.146	149.571	158.093	110.885	163.86	147.423	183.227	133.539	144.586
ENSG00000234222.2	5.66042	-0.201018	0.497858	-0.403766	0.686385	0.805718	RP11-315I20.1	ENSG00000234222	5.39772	7.72064	9.97137	6.19972	1.01729	6.03696	5.02579	3.83722	5.76429	5.63323
ENSG00000259006.1	1.90467	-0.358612	0.888203	-0.40375	0.686397	0.805718	RP11-566K11.4	ENSG00000259006	1.34943	1.93016	1.10793	2.06657	4.06917	0.862423	0	1.91861	4.80357	0.938871
ENSG00000226377.1	5.63695	-0.203397	0.50364	-0.403854	0.68632	0.805718	AC084809.2	ENSG00000226377	5.39772	5.79048	7.75551	6.19972	5.08646	10.3491	3.35053	3.83722	6.725	1.87774
ENSG00000087077.7	2577.01	0.021361	0.0529259	0.403602	0.686506	0.805796	TRIP6	ENSG00000087077	2299.43	2769.78	2497.27	2524.32	2693.79	2522.59	2756.65	2458.7	2567.99	2679.54
ENSG00000131797.8	271.022	-0.0409754	0.101666	-0.403038	0.68692	0.806184	CLUHP3	ENSG00000131797	321.165	276.013	312.436	238.689	228.891	302.71	265.529	256.135	279.568	229.085
ENSG00000201512.1	143.966	0.0469984	0.116602	0.403065	0.6869	0.806184	SNORA71C	ENSG00000201512	137.642	161.168	145.139	123.994	139.369	126.776	144.073	130.466	147.95	183.08
ENSG00000224043.3	10.0188	-0.152937	0.379533	-0.402961	0.686977	0.806202	AC016725.4	ENSG00000224043	10.7954	16.4064	8.86344	12.3994	4.06917	8.62423	7.53868	10.5524	12.4893	8.44984
ENSG00000182261.3	140.744	0.157799	0.391717	0.40284	0.687066	0.806257	NLRP10	ENSG00000182261	138.991	161.168	178.377	45.4646	141.404	184.559	150.774	197.617	70.1321	138.953
ENSG00000143498.13	164.242	0.044993	0.11179	0.402479	0.687331	0.806435	TAF1A	ENSG00000143498	125.497	171.784	161.758	182.892	163.784	164.723	150.774	146.774	198.868	175.569
ENSG00000133710.11	765.481	0.117119	0.291081	0.402359	0.68742	0.806435	SPINK5	ENSG00000133710	672.017	824.178	801.034	431.914	943.029	1075.44	871.137	943.957	421.754	670.354
ENSG00000134548.5	4.23579	-0.227309	0.564791	-0.402467	0.687341	0.806435	C12orf39	ENSG00000134548	0	6.75556	5.53965	5.16643	5.08646	3.44969	5.86342	3.83722	3.84286	2.81661
ENSG00000225760.1	1.96204	0.338217	0.840909	0.402204	0.687534	0.806435	LINC00431	ENSG00000225760	2.69886	2.89524	0	2.06657	1.01729	2.58727	1.67526	0.959306	3.84286	1.87774
ENSG00000129534.9	471.001	0.032081	0.0797435	0.402302	0.687462	0.806435	MIS18BP1	ENSG00000129534	454.758	422.705	452.036	572.441	426.245	438.111	472.424	475.816	507.257	488.213
ENSG00000141294.5	3.94445	-0.254843	0.633568	-0.402234	0.687512	0.806435	LRRC46	ENSG00000141294	1.34943	0.965079	8.86344	7.233	3.05187	5.17454	4.18816	3.83722	3.84286	0.938871
ENSG00000125454.7	91.6085	0.0514079	0.127745	0.402425	0.687371	0.806435	SLC25A19	ENSG00000125454	76.9176	97.473	96.3899	85.7628	92.5735	90.5544	104.704	101.686	86.4643	83.5596
ENSG00000242931.1	2.31639	-0.35078	0.872197	-0.402179	0.687552	0.806435	RP11-666A8.1	ENSG00000242931	8.09658	0	2.21586	1.03329	2.03458	3.44969	2.51289	0	2.88214	0.938871
ENSG00000232466.1	5.09833	-0.21284	0.529508	-0.401958	0.687715	0.806454	RP11-337A23.5	ENSG00000232466	6.74715	2.89524	6.64758	9.29958	2.03458	6.03696	5.86342	2.87792	5.76429	2.81661
ENSG00000178429.9	4.97704	0.235423	0.585696	0.401954	0.687718	0.806454	RPS3AP5	ENSG00000178429	12.1449	2.89524	3.32379	0	5.08646	2.58727	7.53868	4.79653	5.76429	5.63323
ENSG00000203791.9	119.525	0.0529149	0.131636	0.401979	0.6877	0.806454	METTL10	ENSG00000203791	122.798	122.565	106.361	145.693	89.5217	121.602	126.482	99.7678	141.225	119.237
ENSG00000111785.14	264.949	-0.032449	0.0807332	-0.401929	0.687736	0.806454	RIC8B	ENSG00000111785	299.574	242.235	244.853	287.254	267.548	254.415	260.503	266.687	276.686	249.74
ENSG00000198976.1	4.26862	-0.228982	0.569939	-0.401766	0.687856	0.806546	MIR429	ENSG00000198976	1.34943	5.79048	3.32379	7.233	5.08646	5.17454	4.18816	3.83722	5.76429	0.938871
ENSG00000182957.11	27.4718	0.096035	0.23918	0.401517	0.688039	0.806662	SPATA13	ENSG00000182957	16.1932	27.9873	35.4538	26.8654	25.4323	32.7721	17.5903	30.6978	30.7429	30.9828
ENSG00000130540.9	18.2744	-0.121403	0.302335	-0.401552	0.688014	0.806662	SULT4A1	ENSG00000130540	28.338	16.4064	25.4824	12.3994	13.2248	16.386	13.4021	23.9827	11.5286	21.594
ENSG00000167483.13	4.74132	-0.235466	0.586547	-0.401443	0.688094	0.806677	FAM129C	ENSG00000167483	9.44602	2.89524	5.53965	4.13315	4.06917	6.03696	5.86342	1.91861	0	7.51097
ENSG00000264856.1	1.999	-0.345157	0.860728	-0.401006	0.688416	0.807006	RN7SL206P	ENSG00000264856	0	5.79048	1.10793	2.06657	2.03458	0.862423	3.35053	2.87792	0.960714	0.938871
ENSG00000138795.5	37.4529	-0.0874297	0.21814	-0.400796	0.688571	0.807067	LEF1	ENSG00000138795	31.0369	39.5683	50.9648	40.2982	30.5187	25.0103	36.8558	36.4536	52.8393	30.9828
ENSG00000160703.11	382.334	0.0367302	0.0916504	0.400764	0.688594	0.807067	NLRX1	ENSG00000160703	392.684	381.206	394.423	293.453	426.245	435.524	352.643	410.583	352.582	383.998
ENSG00000258999.1	2.07294	-0.336549	0.839639	-0.400826	0.688548	0.807067	RP11-114N19.3	ENSG00000258999	0	1.93016	2.21586	3.09986	4.06917	0	0.837632	2.87792	2.88214	2.81661
ENSG00000258366.3	19.9838	-0.108479	0.270749	-0.400662	0.688669	0.807106	RTEL1	ENSG00000258366	18.892	27.9873	19.9427	16.5326	20.3458	26.7351	21.7784	12.471	18.2536	16.8997
ENSG00000212128.2	6.22998	-0.209807	0.523909	-0.400465	0.688814	0.80716	TAS2R13	ENSG00000212128	10.7954	1.93016	9.97137	6.19972	5.08646	6.03696	10.8892	4.79653	0.960714	5.63323
ENSG00000269688.1	11.1296	-0.138912	0.34691	-0.400428	0.688841	0.80716	AC008982.2	ENSG00000269688	6.74715	14.4762	11.0793	16.5326	9.15562	12.0739	11.7268	10.5524	7.68571	11.2665
ENSG00000128408.7	3.14938	0.266249	0.664904	0.400433	0.688838	0.80716	RIBC2	ENSG00000128408	5.39772	2.89524	2.21586	2.06657	2.03458	2.58727	6.70105	1.91861	1.92143	3.75549
ENSG00000101310.10	2366.89	0.0227631	0.0568757	0.400225	0.688991	0.807287	SEC23B	ENSG00000101310	2044.39	2532.37	2339.95	2252.56	2565.61	2406.16	2344.53	2288.9	2480.56	2413.84
ENSG00000229388.1	5.39179	-0.204276	0.511124	-0.399662	0.689406	0.807586	RP11-442N24__B.1	ENSG00000229388	9.44602	2.89524	4.43172	4.13315	8.13833	3.44969	3.35053	3.83722	6.725	7.51097
ENSG00000053438.7	9.37606	0.150583	0.376787	0.399651	0.689414	0.807586	NNAT	ENSG00000053438	9.44602	9.65079	8.86344	11.3662	5.08646	8.62423	8.37632	7.67445	11.5286	13.1442
ENSG00000236830.2	36.4838	-0.0789662	0.197544	-0.39974	0.689348	0.807586	CBR3-AS1	ENSG00000236830	44.5312	29.9175	44.3172	35.1317	34.5879	37.9466	40.2063	37.4129	30.7429	30.0439
ENSG00000270012.1	11.1727	0.142242	0.355809	0.399769	0.689326	0.807586	LL0XNC01-7P3.1	ENSG00000270012	12.1449	8.68572	12.1872	13.4327	7.12104	17.2485	14.2397	9.59306	7.68571	9.38871
ENSG00000226445.1	5.82749	0.188849	0.472606	0.39959	0.689458	0.807589	XXyac-YX65C7_A.2	ENSG00000226445	6.74715	3.86032	4.43172	8.26629	4.06917	7.76181	5.02579	6.71514	5.76429	5.63323
ENSG00000196381.6	5.40835	-0.224522	0.561987	-0.399515	0.689513	0.807604	ZNF781	ENSG00000196381	6.74715	5.79048	5.53965	8.26629	3.05187	11.2115	5.86342	4.79653	0	2.81661
ENSG00000271335.1	16.7034	-0.115676	0.289594	-0.399444	0.689566	0.807617	RP11-324I22.4	ENSG00000271335	14.8437	15.4413	17.7269	16.5326	22.3804	18.1109	20.1032	18.2268	8.64643	15.0219
ENSG00000224034.1	3.39783	-0.252119	0.631637	-0.399152	0.689782	0.80782	RP11-445P17.8	ENSG00000224034	2.69886	2.89524	7.75551	3.09986	2.03458	2.58727	3.35053	4.79653	2.88214	1.87774
ENSG00000254694.1	5.13306	-0.201946	0.506161	-0.398977	0.68991	0.807873	RP11-50B3.4	ENSG00000254694	8.09658	5.79048	5.53965	5.16643	3.05187	3.44969	5.02579	5.75584	2.88214	6.5721
ENSG00000264112.1	207.081	0.0964233	0.241674	0.39898	0.689908	0.807873	RP11-159D12.2	ENSG00000264112	313.068	163.098	202.751	188.058	135.3	287.187	168.364	219.681	202.711	190.591
ENSG00000185495.6	3.41955	-0.251827	0.631547	-0.398747	0.69008	0.808022	RP11-504P24.4	ENSG00000185495	4.04829	2.89524	5.53965	2.06657	4.06917	3.44969	1.67526	4.79653	0.960714	4.69436
ENSG00000188672.12	4.18407	0.226807	0.56889	0.398684	0.690126	0.808027	RHCE	ENSG00000188672	2.69886	3.86032	4.43172	6.19972	2.03458	4.31212	5.86342	3.83722	6.725	1.87774
ENSG00000271936.1	22.0055	-0.100661	0.252522	-0.398622	0.690171	0.808031	RP11-443B20.1	ENSG00000271936	22.9403	16.4064	27.6983	28.932	18.3112	25.8727	21.7784	20.1454	18.2536	19.7163
ENSG00000249572.1	5.50472	-0.198303	0.49827	-0.397984	0.690642	0.808484	CTD-2203K17.1	ENSG00000249572	8.09658	6.75556	3.32379	7.233	4.06917	4.31212	4.18816	3.83722	3.84286	9.38871
ENSG00000197008.5	100.353	0.0568177	0.142749	0.398026	0.690611	0.808484	ZNF138	ENSG00000197008	130.895	85.8921	105.253	99.1955	73.245	107.803	112.243	98.8085	106.639	83.5596
ENSG00000244357.2	3.68495	-0.246875	0.62063	-0.397781	0.690791	0.808609	RN7SL145P	ENSG00000244357	1.34943	4.8254	5.53965	6.19972	2.03458	5.17454	5.02579	1.91861	3.84286	0.938871
ENSG00000172915.14	32.8028	0.120694	0.30386	0.397202	0.691219	0.809011	NBEA	ENSG00000172915	60.7244	23.1619	37.6696	25.8322	11.1902	43.1212	24.2913	41.2502	30.7429	30.0439
ENSG00000231595.1	9.03107	-0.169911	0.427756	-0.397214	0.691209	0.809011	AC005224.2	ENSG00000231595	14.8437	6.75556	12.1872	8.26629	6.10375	2.58727	10.8892	8.63375	14.4107	5.63323
ENSG00000256143.1	5.77554	0.208658	0.525615	0.396979	0.691383	0.809154	Z95704.5	ENSG00000256143	4.04829	9.65079	8.86344	0	4.06917	3.44969	6.70105	6.71514	7.68571	6.5721
ENSG00000101558.9	3052.69	0.0146522	0.0369248	0.396811	0.691507	0.809251	VAPA	ENSG00000101558	2901.28	3084.39	3189.73	2945.9	3062.05	3134.05	3073.27	3084.17	2978.21	3073.87
ENSG00000272627.1	3.22444	-0.282754	0.712706	-0.396733	0.691564	0.809268	RP11-354E23.5	ENSG00000272627	6.74715	3.86032	2.21586	1.03329	4.06917	7.76181	0.837632	0.959306	2.88214	1.87774
ENSG00000203965.8	96.5513	-0.0505837	0.127619	-0.396365	0.691836	0.809487	EFCAB7	ENSG00000203965	106.605	105.194	97.4979	101.262	81.3833	89.692	102.191	87.2969	84.5429	109.848
ENSG00000253626.2	12.3959	-0.15322	0.386584	-0.396343	0.691852	0.809487	EIF5AL1	ENSG00000253626	26.9886	8.68572	11.0793	8.26629	11.1902	11.2115	15.0774	17.2675	4.80357	9.38871
ENSG00000261114.1	10.6733	0.144855	0.36551	0.396309	0.691877	0.809487	RP11-325K4.2	ENSG00000261114	12.1449	10.6159	5.53965	11.3662	11.1902	12.0739	14.2397	15.3489	5.76429	8.44984
ENSG00000235947.1	6.13591	-0.20626	0.520616	-0.396186	0.691968	0.809522	EGOT	ENSG00000235947	5.39772	8.68572	5.53965	3.09986	10.1729	13.7988	4.18816	2.87792	3.84286	3.75549
ENSG00000244265.1	2.43313	-0.311949	0.787555	-0.396098	0.692033	0.809522	SIAH2-AS1	ENSG00000244265	0	2.89524	1.10793	2.06657	7.12104	1.72485	0.837632	1.91861	3.84286	2.81661
ENSG00000172828.8	19.0464	0.118936	0.300269	0.396098	0.692033	0.809522	CES3	ENSG00000172828	33.7358	16.4064	17.7269	14.466	10.1729	23.2854	19.2655	22.064	21.1357	12.2053
ENSG00000164855.11	105.385	0.0736809	0.186062	0.396001	0.692104	0.809556	TMEM184A	ENSG00000164855	106.605	99.4032	111.901	64.0638	132.248	131.951	132.346	116.076	67.25	92.0094
ENSG00000230202.1	109.097	-0.051792	0.130847	-0.395821	0.692237	0.809662	RP11-632C17__A.1	ENSG00000230202	128.196	95.5429	108.577	100.229	124.11	88.8296	128.158	94.9713	117.207	105.154
ENSG00000134243.7	134.797	0.117547	0.297062	0.395698	0.692328	0.809719	SORT1	ENSG00000134243	141.69	104.229	150.679	76.4632	173.957	209.569	147.423	146.774	83.5821	113.603
ENSG00000104356.6	1376.86	0.023551	0.0595487	0.395491	0.69248	0.809848	POP1	ENSG00000104356	1136.22	1428.32	1370.51	1446.6	1439.47	1367.8	1346.07	1364.13	1457.4	1412.06
ENSG00000213888.2	9.39646	-0.152868	0.386608	-0.395408	0.692542	0.809871	AC005003.1	ENSG00000213888	6.74715	9.65079	15.511	7.233	10.1729	4.31212	11.7268	9.59306	10.5679	8.44984
ENSG00000150527.12	68.6893	0.0578568	0.146407	0.395177	0.692713	0.810022	CTAGE5	ENSG00000150527	63.4232	69.4857	76.4472	69.2302	57.9856	83.655	63.66	66.1921	71.0929	65.721
ENSG00000273314.1	27.2729	0.0881151	0.223016	0.395107	0.692764	0.810032	RP5-1136G13.2	ENSG00000273314	20.2415	22.1968	29.9141	30.9986	28.4842	30.1848	26.8042	32.6164	25.9393	25.3495
ENSG00000212125.2	16.5239	-0.124093	0.314131	-0.395037	0.692815	0.810044	TAS2R15	ENSG00000212125	28.338	9.65079	14.4031	17.5659	17.294	19.8357	20.9408	11.5117	15.3714	10.3276
ENSG00000154305.12	1168.24	-0.0241454	0.0611308	-0.39498	0.692858	0.810044	MIA3	ENSG00000154305	1211.79	1036.5	1174.41	1288.51	1180.06	1222.05	1062.12	1238.46	1164.39	1104.11
ENSG00000226432.3	2.63711	-0.289481	0.733125	-0.39486	0.692946	0.810099	CTD-2015B23.2	ENSG00000226432	5.39772	0.965079	3.32379	1.03329	4.06917	4.31212	2.51289	1.91861	0.960714	1.87774
ENSG00000174705.7	1706.04	0.0316749	0.080263	0.394639	0.693109	0.810236	SH3PXD2B	ENSG00000174705	2088.92	1543.16	1694.03	1460.03	1655.13	1610.14	1666.89	1639.45	1763.87	1938.77
ENSG00000253833.1	1.87743	0.351991	0.892179	0.39453	0.69319	0.810236	RP11-367E12.4	ENSG00000253833	0	2.89524	1.10793	3.09986	1.01729	2.58727	3.35053	0	0.960714	3.75549
ENSG00000210176.1	2.99802	-0.26937	0.682758	-0.394532	0.693188	0.810236	MT-TH	ENSG00000210176	4.04829	3.86032	5.53965	3.09986	0	2.58727	4.18816	1.91861	1.92143	2.81661
ENSG00000199059.1	14.0195	0.130661	0.331249	0.394448	0.69325	0.810257	MIR135B	ENSG00000199059	13.4943	6.75556	8.86344	20.6657	17.294	15.5236	17.5903	9.59306	16.3321	14.0831
ENSG00000224358.1	15.1256	-0.129654	0.328847	-0.394269	0.693383	0.810359	RP11-466F5.8	ENSG00000224358	9.44602	12.546	18.8348	18.5992	19.3285	16.386	15.915	12.471	22.0964	5.63323
ENSG00000060237.12	4691.57	-0.0630435	0.159955	-0.394132	0.693484	0.810359	WNK1	ENSG00000060237	6887.49	4178.79	4614.53	3805.59	4486.26	4793.35	4513.16	4642.08	4339.55	4654.92
ENSG00000204131.6	17.4573	0.113602	0.288257	0.394102	0.693506	0.810359	NHSL2	ENSG00000204131	17.5426	21.2317	9.97137	23.7656	11.1902	17.2485	18.4279	16.3082	17.2929	21.594
ENSG00000089820.11	16.5324	-0.11574	0.293666	-0.394123	0.69349	0.810359	ARHGAP4	ENSG00000089820	13.4943	17.3714	16.619	21.699	16.2767	8.62423	15.915	17.2675	22.0964	15.9608
ENSG00000201573.1	3.07881	-0.289322	0.734494	-0.393907	0.69365	0.810478	Y_RNA	ENSG00000201573	6.74715	3.86032	5.53965	1.03329	0	5.17454	0.837632	1.91861	1.92143	3.75549
ENSG00000266111.1	4.98043	-0.219176	0.556588	-0.393784	0.69374	0.810535	RP11-296K13.4	ENSG00000266111	8.09658	1.93016	8.86344	5.16643	3.05187	8.62423	1.67526	3.83722	4.80357	3.75549
ENSG00000203950.6	115.321	0.0492668	0.125216	0.393454	0.693984	0.810771	FAM127B	ENSG00000203950	99.8579	131.251	107.469	106.429	120.04	100.903	115.593	145.815	105.679	120.176
ENSG00000136244.7	21.0644	0.11564	0.29398	0.393359	0.694054	0.810803	IL6	ENSG00000136244	21.5909	18.3365	15.511	13.4327	32.5533	26.7351	30.1547	20.1454	11.5286	20.6552
ENSG00000207336.1	2.33303	-0.318075	0.810177	-0.392599	0.694616	0.811361	RNU6-658P	ENSG00000207336	8.09658	0.965079	2.21586	1.03329	1.01729	2.58727	1.67526	1.91861	2.88214	0.938871
ENSG00000063244.8	3271.82	0.0180628	0.0460042	0.392633	0.694591	0.811361	U2AF2	ENSG00000063244	2930.96	3400.94	3226.29	3271.38	3419.12	3238.4	3167.92	3433.36	3283.72	3346.14
ENSG00000125637.11	1915.7	0.0172486	0.0439437	0.392515	0.694678	0.811384	PSD4	ENSG00000125637	1856.82	1957.18	1853.57	1931.21	1919.63	1794.7	1995.24	1847.62	2004.05	1996.98
ENSG00000124406.12	5.78335	-0.194382	0.495485	-0.392308	0.694831	0.811464	ATP8A1	ENSG00000124406	4.04829	3.86032	3.32379	12.3994	7.12104	7.76181	5.02579	5.75584	3.84286	4.69436
ENSG00000259001.2	285551	-0.0346181	0.0882337	-0.392346	0.694803	0.811464	RPPH1	ENSG00000259001	260966	346146	273565	259076	305126	266587	299896	277159	260042	306941
ENSG00000196263.3	208.173	-0.0481603	0.122836	-0.392068	0.695008	0.811622	ZNF471	ENSG00000196263	240.199	169.854	259.256	174.625	216.683	231.992	216.947	222.559	180.614	168.997
ENSG00000121310.12	248.309	0.0427696	0.109128	0.391923	0.695115	0.811686	ECHDC2	ENSG00000121310	321.165	228.724	250.392	238.689	188.199	277.7	260.503	249.42	239.218	229.085
ENSG00000269988.1	7.54392	-0.176935	0.451504	-0.39188	0.695147	0.811686	RP11-395P17.11	ENSG00000269988	8.09658	4.8254	5.53965	16.5326	5.08646	4.31212	10.0516	6.71514	8.64643	5.63323
ENSG00000054598.5	141.34	-0.0473725	0.121016	-0.391456	0.69546	0.812002	FOXC1	ENSG00000054598	175.426	137.041	157.326	119.861	131.231	125.914	166.689	124.71	128.736	146.464
ENSG00000224822.1	7.00079	-0.218513	0.55873	-0.391088	0.695732	0.812271	THRB-IT1	ENSG00000224822	22.9403	3.86032	5.53965	3.09986	3.05187	12.0739	4.18816	5.75584	4.80357	4.69436
ENSG00000165092.8	2.16011	-0.36283	0.928643	-0.39071	0.696012	0.812545	ALDH1A1	ENSG00000165092	9.44602	0.965079	1.10793	0	1.01729	3.44969	0.837632	2.87792	0.960714	0.938871
ENSG00000134780.5	7.14482	0.177152	0.453474	0.390656	0.696051	0.812545	DAGLA	ENSG00000134780	8.09658	6.75556	6.64758	2.06657	10.1729	5.17454	12.5645	5.75584	5.76429	8.44984
ENSG00000271855.1	8.58518	0.170281	0.435999	0.390553	0.696128	0.812585	RP11-214N9.1	ENSG00000271855	8.09658	6.75556	11.0793	4.13315	10.1729	6.89938	2.51289	14.3896	9.60714	12.2053
ENSG00000248394.1	2.79624	-0.292487	0.749597	-0.390192	0.696394	0.812699	FOSL1P1	ENSG00000248394	4.04829	1.93016	5.53965	3.09986	1.01729	6.03696	2.51289	0	0.960714	2.81661
ENSG00000172867.3	9.45159	0.154052	0.394707	0.390294	0.696319	0.812699	KRT2	ENSG00000172867	10.7954	5.79048	13.2952	4.13315	11.1902	9.48665	15.0774	8.63375	6.725	9.38871
ENSG00000256053.3	359.676	0.0273423	0.0700647	0.390244	0.696356	0.812699	APOPT1	ENSG00000256053	356.25	362.87	360.077	343.051	359.104	325.996	391.174	347.269	366.032	384.937
ENSG00000180787.5	114.459	0.0484708	0.124199	0.390267	0.696339	0.812699	ZFP3	ENSG00000180787	103.906	128.356	131.844	104.362	93.5908	104.353	117.268	126.628	104.718	129.564
ENSG00000207737.1	2.1086	0.325204	0.833741	0.390054	0.696497	0.81277	MIR181B2	ENSG00000207737	0	4.8254	2.21586	2.06657	0	1.72485	1.67526	1.91861	3.84286	2.81661
ENSG00000254612.2	26.1666	-0.0974563	0.249959	-0.389889	0.696619	0.812862	RP11-676M6.1	ENSG00000254612	40.4829	27.9873	26.5903	23.7656	17.294	16.386	30.1547	23.9827	24.9786	30.0439
ENSG00000177374.8	187.529	0.0481302	0.12347	0.389811	0.696676	0.812877	HIC1	ENSG00000177374	134.943	186.26	217.154	193.225	188.199	163.86	195.168	205.292	233.454	157.73
ENSG00000267504.1	8.98844	-0.184923	0.474456	-0.389758	0.696716	0.812877	RP11-845C23.2	ENSG00000267504	21.5909	6.75556	11.0793	4.13315	5.08646	15.5236	7.53868	7.67445	7.68571	2.81661
ENSG00000227536.1	9.66285	-0.173366	0.445146	-0.389459	0.696937	0.813086	SOCS5P4	ENSG00000227536	13.4943	8.68572	6.64758	13.4327	9.15562	13.7988	8.37632	13.4303	9.60714	0
ENSG00000127585.7	154.2	-0.0446383	0.114638	-0.389386	0.696991	0.8131	FBXL16	ENSG00000127585	178.125	151.517	173.945	131.227	149.542	125.051	165.851	169.797	135.461	161.486
ENSG00000156510.11	47.3612	0.0754921	0.193998	0.389139	0.697174	0.813264	HKDC1	ENSG00000156510	26.9886	54.0445	59.8282	46.4979	41.709	45.7084	36.8558	50.8432	56.6821	54.4545
ENSG00000269089.1	4.17198	-0.227556	0.585622	-0.388571	0.697594	0.813704	AP003733.1	ENSG00000269089	1.34943	2.89524	7.75551	5.16643	5.08646	0.862423	3.35053	5.75584	4.80357	4.69436
ENSG00000238648.1	13.964	-0.1205	0.310243	-0.388404	0.697717	0.813781	TRNAI6	ENSG00000238648	12.1449	14.4762	9.97137	16.5326	19.3285	10.3491	15.915	11.5117	13.45	15.9608
ENSG00000096070.15	298.659	-0.0315856	0.0813291	-0.388367	0.697744	0.813781	BRPF3	ENSG00000096070	326.562	274.083	337.919	292.42	280.772	319.097	264.692	306.978	293.018	291.05
ENSG00000069849.6	1748.8	-0.0165289	0.0425925	-0.38807	0.697964	0.813989	ATP1B3	ENSG00000069849	1881.11	1730.39	1752.75	1640.86	1793.49	1754.17	1708.77	1789.11	1699.5	1737.85
ENSG00000235100.3	4.39359	0.229477	0.591578	0.387907	0.698085	0.814031	RP11-80H5.9	ENSG00000235100	1.34943	4.8254	5.53965	6.19972	2.03458	1.72485	5.02579	8.63375	6.725	1.87774
ENSG00000131002.7	978.51	-0.0648169	0.167082	-0.387935	0.698064	0.814031	TXLNG2P	ENSG00000131002	1288.71	796.191	1076.91	1061.19	781.28	1214.29	862.761	1006.31	866.564	830.901
ENSG00000163481.3	537.864	0.0320522	0.0826669	0.387727	0.698218	0.814088	RNF25	ENSG00000163481	415.625	556.851	521.835	555.908	604.271	528.665	504.254	560.235	521.668	609.328
ENSG00000230795.2	11.5643	-0.140527	0.362427	-0.387738	0.69821	0.814088	HLA-K	ENSG00000230795	5.39772	7.72064	13.2952	19.6324	14.2421	12.9363	10.8892	14.3896	10.5679	6.5721
ENSG00000228166.1	2.5341	-0.351575	0.907023	-0.387614	0.698301	0.814136	MTND1P11	ENSG00000228166	8.09658	0.965079	4.43172	1.03329	0	5.17454	0.837632	0.959306	3.84286	0
ENSG00000162929.9	259.972	0.0402414	0.103849	0.387498	0.698387	0.814184	KIAA1841	ENSG00000162929	290.128	243.2	265.903	255.222	228.891	286.324	245.426	276.28	307.429	200.918
ENSG00000200785.1	27.7699	0.0970553	0.250501	0.387444	0.698427	0.814184	SNORD8	ENSG00000200785	29.6875	36.673	18.8348	14.466	34.5879	34.4969	31.83	26.8606	22.0964	28.1661
ENSG00000226002.1	10.6446	-0.138024	0.356606	-0.387049	0.69872	0.814476	RP11-460N20.5	ENSG00000226002	9.44602	12.546	9.97137	17.5659	6.10375	11.2115	10.0516	9.59306	10.5679	9.38871
ENSG00000064651.9	1373.3	0.0243281	0.0628883	0.386846	0.69887	0.814601	SLC12A2	ENSG00000064651	1388.56	1224.69	1408.18	1444.53	1344.86	1497.17	1386.28	1467.74	1379.59	1191.43
ENSG00000117335.14	4814.43	-0.0165154	0.0427264	-0.386538	0.699098	0.814719	CD46	ENSG00000117335	5052.27	4739.51	4966.85	5005.24	4450.65	4770.92	4906.01	4949.06	4646.01	4657.74
ENSG00000170370.10	9.41623	0.161605	0.418012	0.386603	0.69905	0.814719	EMX2	ENSG00000170370	8.09658	2.89524	12.1872	6.19972	15.2594	6.89938	15.915	10.5524	8.64643	7.51097
ENSG00000266835.1	11.1118	-0.147178	0.380755	-0.386542	0.699096	0.814719	RP11-838N2.4	ENSG00000266835	16.1932	3.86032	13.2952	14.466	11.1902	17.2485	10.0516	8.63375	9.60714	6.5721
ENSG00000145220.9	650.031	0.0280922	0.0726912	0.386459	0.699157	0.814722	LYAR	ENSG00000145220	541.122	718.984	603.822	650.97	698.879	691.663	628.224	666.718	601.407	698.52
ENSG00000148655.10	2.97334	-0.272146	0.704275	-0.38642	0.699185	0.814722	C10orf11	ENSG00000148655	2.69886	0.965079	5.53965	5.16643	2.03458	6.03696	2.51289	1.91861	1.92143	0.938871
ENSG00000008083.9	1440.02	0.0204951	0.0530984	0.385983	0.699509	0.815051	JARID2	ENSG00000008083	1477.63	1427.35	1514.54	1453.83	1276.7	1452.32	1348.59	1474.45	1548.67	1426.15
ENSG00000257093.2	478.02	-0.0266376	0.0690686	-0.385668	0.699742	0.815125	KIAA1147	ENSG00000257093	515.483	454.552	515.188	439.147	491.352	525.216	485.826	452.792	465.946	434.697
ENSG00000123411.10	30.7048	0.0875625	0.226953	0.385818	0.699631	0.815125	IKZF4	ENSG00000123411	41.8324	19.3016	25.4824	30.9986	32.5533	38.809	35.1805	24.942	29.7821	28.1661
ENSG00000266640.1	1.94679	0.360645	0.934901	0.385757	0.699676	0.815125	MIR4754	ENSG00000266640	1.34943	0.965079	0	1.03329	5.08646	1.72485	1.67526	5.75584	0	1.87774
ENSG00000185065.6	4.05923	-0.23612	0.612236	-0.385668	0.699743	0.815125	AC000068.5	ENSG00000185065	1.34943	3.86032	2.21586	9.29958	5.08646	2.58727	6.70105	3.83722	0.960714	4.69436
ENSG00000225953.2	2.0088	0.324906	0.84271	0.385549	0.699831	0.815179	SATB2-AS1	ENSG00000225953	2.69886	0	2.21586	2.06657	2.03458	0.862423	1.67526	1.91861	1.92143	4.69436
ENSG00000069011.11	16.351	-0.113745	0.295069	-0.385485	0.699878	0.815184	PITX1	ENSG00000069011	17.5426	18.3365	14.4031	17.5659	17.294	19.8357	16.7526	7.67445	13.45	20.6552
ENSG00000213613.2	8.42569	-0.163776	0.424998	-0.385356	0.699973	0.815246	RP11-380G5.3	ENSG00000213613	13.4943	2.89524	11.0793	9.29958	8.13833	9.48665	5.02579	6.71514	12.4893	5.63323
ENSG00000223394.1	1.96193	0.323521	0.840382	0.384969	0.70026	0.815414	TRBV29OR9-2	ENSG00000223394	2.69886	0.965079	0	3.09986	2.03458	3.44969	1.67526	1.91861	0.960714	2.81661
ENSG00000207864.1	13.054	0.122683	0.31876	0.384876	0.700329	0.815414	MIR27B	ENSG00000207864	13.4943	13.5111	7.75551	16.5326	11.1902	16.386	12.5645	14.3896	13.45	11.2665
ENSG00000261094.2	11.82	0.129209	0.335684	0.384911	0.700303	0.815414	RP11-355O1.11	ENSG00000261094	14.8437	10.6159	7.75551	13.4327	10.1729	16.386	12.5645	11.5117	11.5286	9.38871
ENSG00000161277.9	44.3407	0.0756081	0.196403	0.384965	0.700263	0.815414	THAP8	ENSG00000161277	45.8806	55.9746	37.6696	39.2649	36.6225	34.4969	39.3687	44.1281	48.0357	61.9655
ENSG00000216866.4	21.5642	-0.107081	0.27806	-0.385099	0.700164	0.815414	RPS2P55	ENSG00000216866	22.9403	16.4064	24.3745	29.9653	18.3112	15.5236	22.6161	13.4303	19.2143	32.8605
ENSG00000228242.3	2.77788	0.285676	0.742406	0.384797	0.700388	0.815433	AC093495.4	ENSG00000228242	0	3.86032	2.21586	6.19972	0	4.31212	1.67526	2.87792	2.88214	3.75549
ENSG00000197530.8	768.815	-0.026743	0.0695209	-0.384675	0.700478	0.815489	MIB2	ENSG00000197530	672.017	911.035	748.961	789.431	753.813	760.657	772.296	698.375	807	774.569
ENSG00000171847.6	5.0218	0.210741	0.547943	0.384605	0.70053	0.8155	FAM90A1	ENSG00000171847	8.09658	1.93016	1.10793	6.19972	6.10375	5.17454	2.51289	8.63375	5.76429	4.69436
ENSG00000258479.1	10.5624	-0.134704	0.350396	-0.384433	0.700657	0.815599	LINC00640	ENSG00000258479	10.7954	9.65079	11.0793	12.3994	11.1902	8.62423	7.53868	14.3896	10.5679	9.38871
ENSG00000075292.14	2512.97	-0.0273125	0.071109	-0.384094	0.700909	0.815761	ZNF638	ENSG00000075292	2835.15	2177.22	2797.52	2585.28	2292.98	2671.79	2331.97	2630.42	2450.78	2356.57
ENSG00000228109.1	6.16415	0.191237	0.497908	0.384082	0.700918	0.815761	MFI2-AS1	ENSG00000228109	2.69886	8.68572	7.75551	8.26629	1.01729	5.17454	4.18816	6.71514	10.5679	6.5721
ENSG00000188039.9	16.8964	-0.121579	0.316552	-0.384074	0.700923	0.815761	NWD1	ENSG00000188039	13.4943	20.2667	8.86344	19.6324	25.4323	10.3491	24.2913	17.2675	11.5286	17.8386
ENSG00000271797.1	4.8524	0.213325	0.555568	0.383977	0.700995	0.815795	CTC-428G20.6	ENSG00000271797	4.04829	4.8254	3.32379	7.233	3.05187	4.31212	7.53868	0.959306	3.84286	9.38871
ENSG00000155269.7	3.41013	-0.246679	0.642726	-0.383801	0.701126	0.815839	GPR78	ENSG00000155269	4.04829	4.8254	5.53965	1.03329	3.05187	4.31212	0.837632	3.83722	1.92143	4.69436
ENSG00000198975.1	3.42086	0.247063	0.643801	0.383756	0.701159	0.815839	MIRLET7A2	ENSG00000198975	6.74715	2.89524	1.10793	4.13315	1.01729	1.72485	4.18816	4.79653	3.84286	3.75549
ENSG00000259926.1	1.95941	0.314989	0.82091	0.383708	0.701195	0.815839	RP11-44F14.5	ENSG00000259926	2.69886	0.965079	1.10793	2.06657	2.03458	3.44969	2.51289	0.959306	1.92143	1.87774
ENSG00000167645.12	318.572	0.0419781	0.109404	0.383698	0.701202	0.815839	YIF1B	ENSG00000167645	248.295	346.464	253.716	346.151	371.311	308.747	282.282	337.676	374.679	316.4
ENSG00000272563.1	6.84794	0.181754	0.474066	0.383395	0.701427	0.815984	RP11-480C16.1	ENSG00000272563	10.7954	6.75556	9.97137	2.06657	3.05187	6.89938	10.8892	4.79653	4.80357	8.44984
ENSG00000238832.1	12.7628	0.13142	0.342726	0.383455	0.701383	0.815984	snoU109	ENSG00000238832	16.1932	15.4413	9.97137	8.26629	11.1902	14.6612	11.7268	13.4303	20.175	6.5721
ENSG00000264109.1	13.1523	0.128842	0.336086	0.383359	0.701454	0.815984	MIR4712	ENSG00000264109	18.892	8.68572	13.2952	15.4993	7.12104	18.1109	11.7268	12.471	16.3321	9.38871
ENSG00000171872.4	2.62855	0.330479	0.863743	0.382612	0.702007	0.816026	KLF17	ENSG00000171872	0	0	3.32379	1.03329	7.12104	4.31212	0	4.79653	2.88214	2.81661
ENSG00000270135.1	1.9382	0.331111	0.864665	0.382935	0.701768	0.816026	RP11-362K14.7	ENSG00000270135	1.34943	0.965079	1.10793	5.16643	0	1.72485	3.35053	1.91861	1.92143	1.87774
ENSG00000120437.7	5084.94	-0.0278556	0.0726856	-0.383234	0.701546	0.816026	ACAT2	ENSG00000120437	4242.61	5228.8	4779.61	5924.86	5489.31	4753.68	5225.15	4889.58	5343.49	4972.26
ENSG00000215241.3	14.0143	0.131564	0.343934	0.382526	0.702071	0.816026	RP11-266K4.9	ENSG00000215241	16.1932	5.79048	15.511	13.4327	16.2767	9.48665	17.5903	23.0233	13.45	9.38871
ENSG00000177981.6	383.385	0.0262046	0.0685028	0.382533	0.702066	0.816026	ASB8	ENSG00000177981	381.889	410.159	360.077	400.915	345.879	372.567	393.687	377.967	379.482	411.226
ENSG00000216285.4	33.294	-0.0976441	0.255101	-0.382766	0.701893	0.816026	RP11-490H24.5	ENSG00000216285	66.1221	28.9524	23.2665	21.699	33.5706	31.0472	30.9924	32.6164	36.5071	28.1661
ENSG00000136161.8	182.132	0.0356364	0.0931647	0.38251	0.702083	0.816026	RCBTB2	ENSG00000136161	174.077	155.378	188.348	192.191	189.216	174.209	182.604	192.821	195.025	177.447
ENSG00000260601.1	2.65228	-0.279743	0.73104	-0.382664	0.701969	0.816026	RP11-552C15.1	ENSG00000260601	5.39772	1.93016	3.32379	3.09986	1.01729	2.58727	2.51289	3.83722	0	2.81661
ENSG00000183979.7	7.57352	0.160344	0.418863	0.382807	0.701863	0.816026	NPB	ENSG00000183979	8.09658	8.68572	8.86344	6.19972	4.06917	6.03696	10.8892	6.71514	9.60714	6.5721
ENSG00000207357.1	13.1602	0.130299	0.340624	0.38253	0.702068	0.816026	RNU6-2	ENSG00000207357	18.892	11.581	15.511	10.3329	7.12104	11.2115	14.2397	11.5117	9.60714	21.594
ENSG00000198551.5	392.354	-0.0264183	0.0690029	-0.382858	0.701825	0.816026	ZNF627	ENSG00000198551	383.238	421.74	389.991	414.348	368.26	387.228	352.643	413.461	381.404	411.226
ENSG00000141858.7	418.475	-0.0314861	0.0821839	-0.383117	0.701633	0.816026	SAMD1	ENSG00000141858	349.503	441.041	491.921	411.248	419.124	394.99	431.38	368.374	424.636	452.536
ENSG00000233818.1	9.38132	0.143186	0.373875	0.382978	0.701736	0.816026	AP000695.4	ENSG00000233818	10.7954	7.72064	7.75551	12.3994	6.10375	8.62423	10.8892	11.5117	7.68571	10.3276
ENSG00000184634.11	342.379	-0.0420252	0.109799	-0.382746	0.701908	0.816026	MED12	ENSG00000184634	475	348.394	290.278	304.819	321.464	360.493	296.522	356.862	313.193	356.771
ENSG00000256061.3	13.9542	0.131422	0.343657	0.382423	0.702148	0.816052	DYX1C1	ENSG00000256061	13.4943	4.8254	18.8348	14.466	15.2594	17.2485	12.5645	7.67445	19.2143	15.9608
ENSG00000049541.6	332.011	0.034051	0.0891446	0.381974	0.70248	0.81634	RFC2	ENSG00000049541	300.923	319.441	278.09	395.749	343.845	305.298	328.352	334.798	374.679	338.933
ENSG00000238390.1	5.62272	0.216548	0.566887	0.381994	0.702466	0.81634	SNORA81	ENSG00000238390	2.69886	8.68572	1.10793	2.06657	11.1902	9.48665	6.70105	7.67445	1.92143	4.69436
ENSG00000229832.1	1.97495	0.352495	0.924507	0.381279	0.702996	0.816841	RP11-384C4.2	ENSG00000229832	2.69886	2.89524	0	0	3.05187	2.58727	0.837632	4.79653	2.88214	0
ENSG00000089101.13	2.40479	0.340891	0.893989	0.381314	0.70297	0.816841	C20orf26	ENSG00000089101	0	1.93016	5.53965	2.06657	1.01729	6.89938	0.837632	4.79653	0.960714	0
ENSG00000175318.7	260.969	-0.0330427	0.0866781	-0.381212	0.703046	0.816849	GRAMD2	ENSG00000175318	238.849	257.676	296.925	264.521	260.427	223.368	264.692	243.664	289.175	270.395
ENSG00000105552.10	703.32	-0.0241249	0.0633021	-0.381108	0.703123	0.816889	BCAT2	ENSG00000105552	636.931	735.391	645.923	777.031	746.692	662.341	733.765	694.538	733.986	666.599
ENSG00000255080.1	10.4583	-0.139269	0.365579	-0.380954	0.703237	0.816973	RP11-1082L8.3	ENSG00000255080	12.1449	7.72064	15.511	11.3662	8.13833	10.3491	5.02579	12.471	11.5286	10.3276
ENSG00000227040.4	3.52478	-0.258376	0.678523	-0.380793	0.703357	0.81701	RP11-533F5.2	ENSG00000227040	4.04829	6.75556	3.32379	3.09986	2.03458	1.72485	7.53868	1.91861	4.80357	0
ENSG00000120156.16	4.44042	0.216727	0.569194	0.380761	0.703381	0.81701	TEK	ENSG00000120156	2.69886	4.8254	7.75551	2.06657	3.05187	5.17454	1.67526	3.83722	7.68571	5.63323
ENSG00000245849.2	47.9344	-0.0788325	0.207051	-0.38074	0.703396	0.81701	RAD51-AS1	ENSG00000245849	72.8693	55.9746	49.8569	38.2316	30.5187	45.7084	47.745	52.7618	51.8786	33.7994
ENSG00000143819.8	67.5404	-0.0595555	0.156457	-0.380652	0.703462	0.817037	EPHX1	ENSG00000143819	85.0141	56.9397	70.9075	67.1636	66.124	59.5072	74.5492	74.8259	49.9571	70.4154
ENSG00000270096.1	7.93459	0.192265	0.505218	0.380558	0.703531	0.817039	RP11-362K14.6	ENSG00000270096	6.74715	2.89524	13.2952	5.16643	9.15562	10.3491	12.5645	13.4303	4.80357	0.938871
ENSG00000213406.3	2.147	0.306221	0.804713	0.380535	0.703548	0.817039	ANXA2P1	ENSG00000213406	1.34943	2.89524	1.10793	2.06657	2.03458	1.72485	1.67526	5.75584	1.92143	0.938871
ENSG00000251989.2	1.91893	-0.405872	1.06728	-0.380286	0.703733	0.817204	AL160011.1	ENSG00000251989	8.09658	0.965079	2.21586	0	0	5.17454	0.837632	0	0.960714	0.938871
ENSG00000236439.3	6.1297	-0.182711	0.480814	-0.380002	0.703944	0.817399	RP11-175B9.3	ENSG00000236439	13.4943	3.86032	5.53965	4.13315	6.10375	7.76181	4.18816	4.79653	6.725	4.69436
ENSG00000229358.3	13.1788	-0.137398	0.361746	-0.379819	0.70408	0.817508	DPY19L1P1	ENSG00000229358	25.6392	10.6159	7.75551	12.3994	13.2248	14.6612	8.37632	7.67445	20.175	11.2665
ENSG00000078114.14	364.988	0.0991499	0.261148	0.379669	0.704191	0.817588	NEBL	ENSG00000078114	422.372	394.718	370.049	192.191	383.519	509.692	402.063	400.031	235.375	339.871
ENSG00000154760.9	12.6722	0.127501	0.335972	0.379498	0.704318	0.817687	SLFN13	ENSG00000154760	13.4943	9.65079	9.97137	11.3662	16.2767	16.386	14.2397	8.63375	18.2536	8.44984
ENSG00000244041.3	9.76775	-0.158401	0.417557	-0.379353	0.704426	0.817762	LINC01011	ENSG00000244041	10.7954	5.79048	19.9427	10.3329	5.08646	15.5236	9.21395	8.63375	6.725	5.63323
ENSG00000230063.1	2.92935	-0.302023	0.797496	-0.378714	0.7049	0.818145	RP11-384C4.6	ENSG00000230063	8.09658	0	1.10793	6.19972	1.01729	1.72485	1.67526	2.87792	0.960714	5.63323
ENSG00000196652.7	644.837	0.0217876	0.0575274	0.378735	0.704885	0.818145	ZKSCAN5	ENSG00000196652	608.593	656.254	685.809	630.305	616.479	634.743	617.334	713.724	652.325	632.799
ENSG00000167702.7	417.73	0.058513	0.154494	0.378739	0.704881	0.818145	KIFC2	ENSG00000167702	437.216	485.435	464.223	331.685	328.585	532.115	444.782	408.664	374.679	369.915
ENSG00000110660.10	1758.39	-0.0146813	0.0387697	-0.37868	0.704925	0.818145	SLC35F2	ENSG00000110660	1707.03	1822.07	1739.45	1761.75	1802.64	1746.41	1764.05	1772.8	1796.54	1671.19
ENSG00000236778.3	21.8669	-0.0967194	0.255472	-0.378591	0.704991	0.818172	INTS6-AS1	ENSG00000236778	29.6875	17.3714	24.3745	21.699	20.3458	14.6612	20.9408	27.8199	20.175	21.594
ENSG00000260916.1	99.4024	-0.0470087	0.124312	-0.378152	0.705318	0.818453	CCPG1	ENSG00000260916	97.159	100.368	115.225	92.9958	99.6946	94.0041	109.73	106.483	81.6607	96.7038
ENSG00000008710.13	1454.76	0.0239353	0.0632873	0.3782	0.705282	0.818453	PKD1	ENSG00000008710	1589.63	1478.5	1466.9	1383.57	1299.08	1617.91	1471.72	1366.05	1541.95	1332.26
ENSG00000231991.3	637.894	-0.0781007	0.206586	-0.378054	0.70539	0.818478	ANXA2P2	ENSG00000231991	1048.51	569.397	577.232	533.176	549.337	543.327	711.149	562.153	673.461	611.205
ENSG00000100804.14	2469.11	-0.0252522	0.0668036	-0.378007	0.705425	0.818478	PSMB5	ENSG00000100804	2133.45	2790.04	2433.01	2437.52	2655.13	2328.54	2674.56	2447.19	2254.8	2536.83
ENSG00000272663.1	4.43709	0.208074	0.550793	0.377773	0.705599	0.818631	RP11-191L17.1	ENSG00000272663	5.39772	4.8254	1.10793	5.16643	4.06917	2.58727	5.02579	6.71514	3.84286	5.63323
ENSG00000227921.1	12.4906	0.132384	0.350658	0.377529	0.705781	0.818792	AL353791.1	ENSG00000227921	17.5426	7.72064	12.1872	15.4993	7.12104	13.7988	10.8892	19.1861	13.45	7.51097
ENSG00000133606.6	1823.94	-0.0184707	0.0489403	-0.377413	0.705867	0.818843	MKRN1	ENSG00000133606	1644.96	1921.47	1900.1	1826.85	1878.94	1735.2	1842.79	1731.55	1867.63	1889.95
ENSG00000142684.7	260.59	-0.0475241	0.126053	-0.377017	0.706161	0.819134	ZNF593	ENSG00000142684	176.775	295.314	253.716	287.254	308.239	254.415	234.537	281.077	209.436	305.133
ENSG00000142409.4	553.142	0.0262338	0.0696125	0.376855	0.706281	0.819225	ZNF787	ENSG00000142409	452.059	610.895	526.267	557.975	587.995	558.85	563.726	548.723	585.075	539.851
ENSG00000261140.1	3.36728	-0.236356	0.627289	-0.37679	0.706329	0.819232	RP11-20I23.6	ENSG00000261140	2.69886	2.89524	2.21586	6.19972	4.06917	1.72485	3.35053	3.83722	4.80357	1.87774
ENSG00000223612.2	8.90209	-0.149703	0.397432	-0.376675	0.706415	0.819282	RP11-289I10.2	ENSG00000223612	10.7954	7.72064	8.86344	6.19972	13.2248	6.89938	6.70105	5.75584	14.4107	8.44984
ENSG00000188234.9	21.4778	0.107788	0.286306	0.376476	0.706563	0.819362	AGAP4	ENSG00000188234	18.892	8.68572	28.8062	21.699	25.4323	26.7351	16.7526	28.7792	22.0964	16.8997
ENSG00000178440.5	26.9397	-0.0966913	0.256839	-0.376467	0.706569	0.819362	LINC00843	ENSG00000178440	41.8324	14.4762	29.9141	28.932	25.4323	30.1848	31.83	26.8606	22.0964	17.8386
ENSG00000143458.7	332.209	0.0272794	0.0726067	0.375715	0.707129	0.81989	GABPB2	ENSG00000143458	319.815	326.197	350.106	301.72	347.914	369.117	334.215	326.164	328.564	318.277
ENSG00000264448.2	8.70646	-0.158061	0.420645	-0.375758	0.707096	0.81989	MIR378D2	ENSG00000264448	8.09658	14.4762	5.53965	5.16643	12.2075	4.31212	5.86342	11.5117	7.68571	12.2053
ENSG00000128422.11	57948.3	0.0412208	0.109722	0.375683	0.707153	0.81989	KRT17	ENSG00000128422	51252.7	66517.1	56382.6	44135.8	67313.2	68429.8	61897.6	58098.5	48037.6	57417.6
ENSG00000234241.1	2.58744	-0.267948	0.713365	-0.375611	0.707206	0.819903	RP4-775C13.1	ENSG00000234241	4.04829	2.89524	2.21586	3.09986	2.03458	3.44969	3.35053	0.959306	2.88214	0.938871
ENSG00000234293.1	2.32415	0.327346	0.871768	0.375497	0.707291	0.819952	BACH1-IT3	ENSG00000234293	5.39772	0	1.10793	2.06657	2.03458	6.03696	0.837632	2.87792	2.88214	0
ENSG00000111674.4	30.0144	0.0927727	0.247126	0.375406	0.707358	0.819962	ENO2	ENSG00000111674	20.2415	23.1619	38.7776	34.0985	28.4842	26.7351	25.9666	20.1454	37.4679	45.0658
ENSG00000224861.1	75.6313	-0.125596	0.334644	-0.375314	0.707427	0.819962	YBX1P1	ENSG00000224861	156.534	48.254	58.7203	64.0638	68.1585	50.883	89.6266	70.9886	73.975	75.1097
ENSG00000188021.7	804.913	0.0277744	0.0739964	0.375348	0.707402	0.819962	UBQLN2	ENSG00000188021	966.192	820.318	760.04	675.769	768.055	802.053	820.879	756.892	835.821	843.107
ENSG00000252295.1	2.06109	-0.322231	0.859166	-0.375051	0.707623	0.820139	snoU13	ENSG00000252295	5.39772	0	3.32379	1.03329	2.03458	3.44969	2.51289	0.959306	0.960714	0.938871
ENSG00000235812.4	3.55672	-0.242392	0.646604	-0.374869	0.707758	0.820247	ADAM21P1	ENSG00000235812	2.69886	1.93016	3.32379	4.13315	7.12104	0.862423	5.02579	5.75584	0.960714	3.75549
ENSG00000268397.1	6.08773	-0.184664	0.492759	-0.374755	0.707843	0.820293	AC008443.1	ENSG00000268397	12.1449	2.89524	5.53965	6.19972	6.10375	10.3491	3.35053	4.79653	4.80357	4.69436
ENSG00000196296.9	3.65255	0.239078	0.63805	0.374701	0.707883	0.820293	ATP2A1	ENSG00000196296	1.34943	7.72064	3.32379	1.03329	3.05187	2.58727	4.18816	2.87792	2.88214	7.51097
ENSG00000270143.1	17.026	0.109983	0.293572	0.374638	0.70793	0.820298	AC004257.3	ENSG00000270143	21.5909	13.5111	15.511	19.6324	12.2075	14.6612	22.6161	11.5117	23.0571	15.9608
ENSG00000229160.1	8.66548	0.180583	0.482373	0.374364	0.708134	0.820485	AC009229.6	ENSG00000229160	12.1449	9.65079	7.75551	1.03329	10.1729	10.3491	5.86342	6.71514	19.2143	3.75549
ENSG00000162641.14	31.0449	0.0785643	0.209898	0.374298	0.708183	0.820492	AKNAD1	ENSG00000162641	22.9403	34.7429	31.022	33.0652	28.4842	37.0842	26.8042	33.5757	33.625	29.105
ENSG00000171703.12	114.02	0.0435411	0.116444	0.373925	0.70846	0.820764	TCEA2	ENSG00000171703	116.051	113.879	106.361	115.728	108.85	100.041	103.029	123.75	122.011	130.503
ENSG00000226015.2	2.78509	0.263278	0.704486	0.373717	0.708615	0.820795	CCT8P1	ENSG00000226015	1.34943	4.8254	3.32379	0	3.05187	4.31212	3.35053	2.87792	2.88214	1.87774
ENSG00000146192.10	1.93991	0.324265	0.867671	0.373719	0.708613	0.820795	FGD2	ENSG00000146192	1.34943	1.93016	3.32379	1.03329	1.01729	0.862423	4.18816	2.87792	0	2.81661
ENSG00000233270.1	4.58466	-0.209043	0.559251	-0.373791	0.70856	0.820795	SNRPEP4	ENSG00000233270	9.44602	2.89524	3.32379	5.16643	4.06917	5.17454	3.35053	1.91861	7.68571	2.81661
ENSG00000212493.1	8.13941	-0.158011	0.422933	-0.373607	0.708696	0.82084	SNORD19	ENSG00000212493	12.1449	4.8254	9.97137	3.09986	13.2248	6.89938	8.37632	5.75584	8.64643	8.44984
ENSG00000169035.7	51.773	0.16673	0.446404	0.373496	0.708779	0.820887	KLK7	ENSG00000169035	60.7244	54.0445	49.8569	17.5659	62.0548	82.7926	73.7116	50.8432	18.2536	47.8824
ENSG00000235748.1	3.07598	-0.30293	0.811204	-0.373433	0.708826	0.820892	RP11-32D17.4	ENSG00000235748	1.34943	1.93016	2.21586	9.29958	2.03458	3.44969	0	0	6.725	3.75549
ENSG00000095380.10	815.983	-0.0240904	0.0645717	-0.373079	0.709089	0.821098	NANS	ENSG00000095380	700.355	854.095	824.3	873.127	857.577	762.382	843.495	751.137	809.882	883.478
ENSG00000126254.7	1164.24	-0.0270359	0.0724567	-0.373131	0.709051	0.821098	RBM42	ENSG00000126254	940.553	1290.31	1168.87	1163.48	1307.22	1109.94	1195.3	1104.16	1129.8	1232.74
ENSG00000115318.7	5.86924	-0.187685	0.503741	-0.372583	0.709459	0.821328	LOXL3	ENSG00000115318	6.74715	5.79048	2.21586	5.16643	11.1902	5.17454	3.35053	2.87792	9.60714	6.5721
ENSG00000182636.4	26.6164	0.0877682	0.235565	0.372585	0.709457	0.821328	NDN	ENSG00000182636	18.892	21.2317	33.2379	21.699	33.5706	27.5975	24.2913	23.0233	28.8214	33.7994
ENSG00000011143.12	188.444	-0.0341701	0.0917113	-0.372584	0.709458	0.821328	MKS1	ENSG00000011143	174.077	194.946	185.024	215.957	182.095	198.357	177.578	194.739	173.889	187.774
ENSG00000154263.13	46.9984	0.0786103	0.210932	0.372681	0.709386	0.821328	ABCA10	ENSG00000154263	59.375	33.7778	53.1807	45.4646	37.6398	48.2957	36.0182	69.07	34.5857	52.5768
ENSG00000144331.14	4.96226	-0.202699	0.544567	-0.37222	0.709729	0.821591	ZNF385B	ENSG00000144331	4.04829	5.79048	5.53965	5.16643	6.10375	7.76181	6.70105	2.87792	0	5.63323
ENSG00000207174.1	1.94992	0.34306	0.921983	0.372089	0.709826	0.821655	SNORD116-15	ENSG00000207174	1.34943	0	1.10793	0	6.10375	1.72485	2.51289	1.91861	3.84286	0.938871
ENSG00000260442.1	4.70033	-0.194958	0.524234	-0.371891	0.709974	0.821776	RP11-22P6.3	ENSG00000260442	6.74715	3.86032	3.32379	6.19972	5.08646	2.58727	5.86342	3.83722	4.80357	4.69436
ENSG00000256843.1	1.95187	0.344075	0.925613	0.371727	0.710096	0.821869	RP11-467L13.4	ENSG00000256843	2.69886	3.86032	0	0	2.03458	3.44969	0.837632	0	2.88214	3.75549
ENSG00000108021.15	2596.78	-0.0180463	0.0485702	-0.371551	0.710227	0.821971	FAM208B	ENSG00000108021	2886.43	2355.76	2672.33	2585.28	2572.73	2636.43	2569.02	2546	2549.74	2594.1
ENSG00000102309.8	163.561	0.0415231	0.11179	0.371437	0.710312	0.822019	PIN4	ENSG00000102309	126.846	192.051	168.405	171.526	144.455	151.786	155.799	179.39	158.518	186.835
ENSG00000148481.9	822.995	-0.0190095	0.0512369	-0.371012	0.710628	0.822336	FAM188A	ENSG00000148481	860.937	836.724	812.113	854.528	780.263	879.672	811.665	802.939	813.725	777.386
ENSG00000005175.5	502.359	-0.0252953	0.0681972	-0.370915	0.710701	0.822371	RPAP3	ENSG00000005175	481.747	477.714	497.461	581.74	494.404	476.058	523.52	526.659	457.3	506.991
ENSG00000040731.6	9.65432	0.135222	0.364728	0.370749	0.710825	0.822465	CDH10	ENSG00000040731	6.74715	9.65079	9.97137	10.3329	9.15562	11.2115	10.8892	12.471	6.725	9.38871
ENSG00000213853.5	384.646	-0.0315099	0.085055	-0.370465	0.711036	0.822622	EMP2	ENSG00000213853	353.551	381.206	326.839	426.747	453.712	400.164	374.421	372.211	410.225	347.382
ENSG00000266709.1	20.8971	0.09965	0.268996	0.370452	0.711046	0.822622	RP11-214O1.2	ENSG00000266709	25.6392	17.3714	12.1872	19.6324	26.4496	30.1848	18.4279	18.2268	21.1357	19.7163
ENSG00000270133.1	3.43464	0.247089	0.667403	0.370225	0.711215	0.822768	CTC-303L1.2	ENSG00000270133	1.34943	3.86032	1.10793	6.19972	3.05187	6.03696	4.18816	4.79653	0	3.75549
ENSG00000248632.1	59.7033	0.0573933	0.155119	0.369994	0.711387	0.822917	RP11-366M4.11	ENSG00000248632	56.6761	60.8	49.8569	56.8308	68.1585	56.9199	69.5234	66.1921	56.6821	55.3934
ENSG00000105663.10	4.76248	-0.228258	0.6173	-0.369769	0.711555	0.823062	KMT2B	ENSG00000105663	9.44602	3.86032	5.53965	3.09986	4.06917	11.2115	0.837632	1.91861	5.76429	1.87774
ENSG00000261716.1	41.8449	0.070073	0.189598	0.369588	0.711689	0.823119	RP11-196G18.22	ENSG00000261716	44.5312	51.1492	33.2379	43.398	31.536	43.9836	34.3429	43.1688	48.0357	45.0658
ENSG00000237659.1	26.6257	-0.0849032	0.229706	-0.369617	0.711668	0.823119	RNASEH2CP1	ENSG00000237659	20.2415	31.8476	34.3458	25.8322	24.415	30.1848	25.1289	27.8199	19.2143	27.2273
ENSG00000189120.3	129.494	0.051743	0.140096	0.36934	0.711874	0.823284	SP6	ENSG00000189120	155.185	150.552	120.764	91.9625	119.023	137.988	154.962	118.954	104.718	140.831
ENSG00000153208.12	5.28146	0.192032	0.520143	0.36919	0.711986	0.823364	MERTK	ENSG00000153208	2.69886	2.89524	6.64758	2.06657	10.1729	5.17454	5.02579	7.67445	5.76429	4.69436
ENSG00000236603.1	11.4295	0.130904	0.354644	0.369114	0.712043	0.82338	RANP1	ENSG00000236603	21.5909	8.68572	8.86344	8.26629	8.13833	13.7988	12.5645	10.5524	10.5679	11.2665
ENSG00000166136.11	251.703	-0.0338017	0.091634	-0.368877	0.712219	0.823534	NDUFB8	ENSG00000166136	226.704	294.349	238.205	246.955	265.513	237.166	290.658	250.379	227.689	239.412
ENSG00000263826.1	5.68072	-0.191722	0.520102	-0.368624	0.712408	0.823554	RP11-573D15.9	ENSG00000263826	8.09658	9.65079	2.21586	7.233	3.05187	2.58727	5.86342	9.59306	2.88214	5.63323
ENSG00000187391.13	16.5189	-0.108979	0.295611	-0.368656	0.712385	0.823554	MAGI2	ENSG00000187391	18.892	21.2317	21.0507	9.29958	15.2594	13.7988	15.0774	22.064	15.3714	13.1442
ENSG00000134531.5	8033.65	0.0244355	0.066282	0.36866	0.712381	0.823554	EMP1	ENSG00000134531	7239.7	8484.01	8424.7	7561.59	8115.95	8963.16	8048.8	8741.2	7688.6	7068.76
ENSG00000180884.9	124.299	-0.0412376	0.111847	-0.368695	0.712355	0.823554	ZNF792	ENSG00000180884	134.943	126.425	108.577	135.361	125.127	115.565	121.457	112.239	142.186	121.114
ENSG00000252817.1	6.12961	0.168301	0.456669	0.368539	0.712471	0.823578	AL590431.1	ENSG00000252817	4.04829	4.8254	5.53965	7.233	7.12104	6.03696	8.37632	4.79653	7.68571	5.63323
ENSG00000135900.3	694.482	-0.0191818	0.0520956	-0.368203	0.712722	0.82377	MRPL44	ENSG00000135900	684.161	690.997	726.802	670.603	722.277	653.717	704.448	683.985	681.146	726.686
ENSG00000244171.3	2.17325	0.294936	0.80091	0.368251	0.712686	0.82377	PBX2P1	ENSG00000244171	1.34943	1.93016	3.32379	2.06657	1.01729	2.58727	0.837632	2.87792	4.80357	0.938871
ENSG00000061676.10	7114.85	-0.0151254	0.0410884	-0.368119	0.712785	0.823792	NCKAP1	ENSG00000061676	7738.99	6789.33	7275.78	6837.26	7127.14	7251.25	7019.35	7119.01	6906.58	7083.78
ENSG00000250568.1	6.25198	-0.190798	0.518565	-0.367934	0.712922	0.823853	RP11-333E13.2	ENSG00000250568	10.7954	3.86032	7.75551	8.26629	3.05187	10.3491	5.02579	8.63375	3.84286	0.938871
ENSG00000101079.16	1032.66	0.0207209	0.056316	0.367941	0.712918	0.823853	NDRG3	ENSG00000101079	1033.66	1079.92	1012.65	916.525	1082.4	992.649	1021.07	993.841	1062.55	1131.34
ENSG00000228485.1	3.02964	-0.256011	0.696111	-0.367773	0.713043	0.823943	RP11-567J24.4	ENSG00000228485	4.04829	3.86032	5.53965	3.09986	0	4.31212	0.837632	2.87792	3.84286	1.87774
ENSG00000213132.2	13.1209	-0.269099	0.732742	-0.367249	0.713433	0.824344	AC022498.1	ENSG00000213132	43.1818	6.75556	7.75551	10.3329	4.06917	14.6612	3.35053	23.0233	10.5679	7.51097
ENSG00000143952.15	955.057	0.0211128	0.0575154	0.36708	0.713559	0.82444	VPS54	ENSG00000143952	900.07	856.026	1017.08	1053.95	913.528	990.924	976.678	952.591	939.579	950.138
ENSG00000128709.10	4.09157	0.231458	0.630718	0.366976	0.713637	0.824481	HOXD9	ENSG00000128709	6.74715	3.86032	3.32379	0	5.08646	3.44969	5.02579	3.83722	8.64643	0.938871
ENSG00000117036.7	1441.58	0.0151446	0.0412806	0.36687	0.713716	0.824522	ETV3	ENSG00000117036	1423.65	1420.6	1479.09	1400.1	1445.57	1430.76	1391.31	1455.27	1437.23	1532.24
ENSG00000198692.5	471.725	-0.0213516	0.0583139	-0.366149	0.714254	0.825094	EIF1AY	ENSG00000198692	466.903	458.413	483.058	477.378	490.335	474.333	467.398	444.159	473.632	481.641
ENSG00000270140.1	5.03867	0.198889	0.543818	0.365727	0.714569	0.82536	RP5-1021I20.6	ENSG00000270140	8.09658	2.89524	6.64758	1.03329	5.08646	3.44969	5.02579	9.59306	4.80357	3.75549
ENSG00000172123.8	518.55	-0.0228015	0.0623428	-0.365744	0.714556	0.82536	SLFN12	ENSG00000172123	522.23	490.26	587.203	530.076	485.248	507.105	531.058	528.578	499.571	504.174
ENSG00000188211.4	295.133	0.0293734	0.0803466	0.365583	0.714676	0.825384	NCR3LG1	ENSG00000188211	298.224	268.292	260.364	301.72	331.637	277.7	297.359	303.141	321.839	291.05
ENSG00000270039.1	13.0453	0.118091	0.323017	0.365587	0.714674	0.825384	RP11-571M6.17	ENSG00000270039	13.4943	14.4762	11.0793	16.5326	7.12104	12.9363	16.7526	12.471	10.5679	15.0219
ENSG00000075420.8	4172.74	0.0210718	0.0576742	0.36536	0.714843	0.825478	FNDC3B	ENSG00000075420	4604.26	3714.59	4482.69	3864.49	4050.86	4268.13	4015.61	4219.99	4363.56	4143.24
ENSG00000215018.5	5.64499	0.190875	0.522377	0.365397	0.714815	0.825478	COL28A1	ENSG00000215018	6.74715	3.86032	8.86344	2.06657	5.08646	8.62423	5.86342	7.67445	6.725	0.938871
ENSG00000262468.1	2.65801	-0.287019	0.786199	-0.365072	0.715057	0.825676	RP11-95P2.1	ENSG00000262468	5.39772	0.965079	3.32379	2.06657	3.05187	5.17454	0.837632	0.959306	4.80357	0
ENSG00000147010.13	397.24	-0.0328427	0.0900267	-0.364811	0.715252	0.825852	SH3KBP1	ENSG00000147010	337.358	422.705	481.95	411.248	353	371.704	363.532	409.624	443.85	377.426
ENSG00000172244.4	59.0986	-0.0667709	0.183138	-0.364592	0.715416	0.825941	C5orf34	ENSG00000172244	72.8693	53.0794	52.0727	77.4965	47.8127	64.6817	59.4718	40.2909	50.9179	72.2931
ENSG00000263326.1	2.01816	0.304549	0.835232	0.364628	0.715389	0.825941	RP11-266L9.6	ENSG00000263326	4.04829	0.965079	2.21586	0	2.03458	2.58727	1.67526	2.87792	0.960714	2.81661
ENSG00000185591.5	2208.64	0.0135086	0.03708	0.36431	0.715626	0.826135	SP1	ENSG00000185591	2199.57	2100.01	2183.73	2274.26	2234.99	2173.31	2272.49	2171.87	2254.8	2221.37
ENSG00000197472.10	22.5057	-0.0970576	0.266527	-0.364157	0.715741	0.826218	ZNF695	ENSG00000197472	35.0852	17.3714	14.4031	24.7989	25.4323	17.2485	26.8042	26.8606	19.2143	17.8386
ENSG00000176153.10	15.5066	-0.108481	0.298006	-0.364023	0.715841	0.826284	GPX2	ENSG00000176153	8.09658	18.3365	14.4031	19.6324	19.3285	16.386	15.915	16.3082	16.3321	10.3276
ENSG00000261064.1	6.18977	-0.175389	0.482002	-0.363876	0.715951	0.826361	RP11-1000B6.3	ENSG00000261064	8.09658	6.75556	11.0793	5.16643	2.03458	6.03696	7.53868	4.79653	2.88214	7.51097
ENSG00000059915.12	4.81082	-0.187143	0.514489	-0.363745	0.716048	0.826424	PSD	ENSG00000059915	4.04829	5.79048	4.43172	6.19972	5.08646	5.17454	5.02579	4.79653	1.92143	5.63323
ENSG00000226756.1	3.21396	-0.246759	0.678606	-0.363626	0.716138	0.826478	AC007365.3	ENSG00000226756	2.69886	1.93016	6.64758	2.06657	4.06917	0.862423	3.35053	6.71514	1.92143	1.87774
ENSG00000207922.1	2.87393	-0.275684	0.758922	-0.363257	0.716413	0.826746	MIR566	ENSG00000207922	5.39772	1.93016	4.43172	4.13315	0	4.31212	0	1.91861	1.92143	4.69436
ENSG00000237773.1	11.6448	0.125296	0.345282	0.362882	0.716693	0.826822	AC003075.4	ENSG00000237773	8.09658	9.65079	9.97137	12.3994	15.2594	8.62423	14.2397	17.2675	12.4893	8.44984
ENSG00000207924.1	2.84041	0.248176	0.683614	0.363035	0.716579	0.826822	MIR196A2	ENSG00000207924	2.69886	1.93016	2.21586	5.16643	1.01729	3.44969	3.35053	3.83722	1.92143	2.81661
ENSG00000108423.10	103.792	0.0486632	0.1341	0.362887	0.71669	0.826822	TUBD1	ENSG00000108423	89.0624	94.5778	88.6344	134.327	102.746	90.5544	120.619	106.483	109.521	101.398
ENSG00000173482.12	1075.7	-0.0246668	0.0679645	-0.362937	0.716652	0.826822	PTPRM	ENSG00000173482	1277.91	1004.65	1162.22	984.722	1001.01	1107.35	1057.09	1115.67	1016.44	1029.94
ENSG00000099899.10	477.933	0.0228511	0.0629629	0.362929	0.716658	0.826822	TRMT2A	ENSG00000099899	449.36	509.562	443.172	463.946	501.525	501.93	449.808	488.287	495.729	476.008
ENSG00000173805.11	28.5439	0.0824206	0.227185	0.362791	0.716761	0.826851	HAP1	ENSG00000173805	28.338	34.7429	22.1586	22.7323	30.5187	36.2218	25.1289	24.942	24.9786	35.6771
ENSG00000235363.1	71.0428	-0.0537942	0.148346	-0.362628	0.716883	0.826867	SNRPGP10	ENSG00000235363	70.1704	91.6826	63.152	71.2968	65.1067	67.269	78.7374	61.3956	75.8964	65.721
ENSG00000161016.11	19230	0.0234177	0.0645706	0.362669	0.716852	0.826867	RPL8	ENSG00000161016	17310.5	21066.7	18347.3	19204.7	19436.4	17338.2	20333.5	18846.5	18864.6	21551.8
ENSG00000125730.12	2254.17	0.0445349	0.122821	0.362599	0.716904	0.826867	C3	ENSG00000125730	2659.73	2035.35	2474.01	1757.62	2171.92	2319.06	1943.31	2535.45	2218.29	2426.98
ENSG00000227542.1	9.62422	-0.137474	0.379508	-0.362244	0.71717	0.827124	AC092614.2	ENSG00000227542	8.09658	10.6159	14.4031	8.26629	9.15562	14.6612	10.0516	8.63375	6.725	5.63323
ENSG00000223361.5	5.98593	0.184499	0.509794	0.361909	0.71742	0.827336	FTH1P10	ENSG00000223361	5.39772	7.72064	6.64758	4.13315	4.06917	9.48665	4.18816	10.5524	6.725	0.938871
ENSG00000250764.1	5.92125	-0.187207	0.517395	-0.361826	0.717482	0.827336	CTD-2152M20.2	ENSG00000250764	5.39772	1.93016	5.53965	12.3994	6.10375	5.17454	1.67526	8.63375	6.725	5.63323
ENSG00000251969.2	2.81918	-0.252212	0.697011	-0.361848	0.717465	0.827336	AL356776.1	ENSG00000251969	4.04829	0.965079	1.10793	5.16643	4.06917	1.72485	2.51289	3.83722	2.88214	1.87774
ENSG00000234707.2	3.00512	-0.245821	0.67968	-0.361672	0.717597	0.827418	RP11-745C15.2	ENSG00000234707	2.69886	3.86032	6.64758	1.03329	2.03458	1.72485	2.51289	1.91861	4.80357	2.81661
ENSG00000232732.5	1.91127	-0.354811	0.981272	-0.361582	0.717664	0.827442	AC073043.1	ENSG00000232732	1.34943	3.86032	3.32379	2.06657	0	0	0	1.91861	0.960714	5.63323
ENSG00000189136.4	75.684	-0.0534018	0.14771	-0.36153	0.717703	0.827442	UBE2Q2P1	ENSG00000189136	94.4602	65.6254	84.2027	83.6962	59.0029	77.6181	72.8739	80.5817	74.9357	63.8433
ENSG00000261600.1	4.5809	0.198606	0.549683	0.361311	0.717867	0.827581	RP11-575H3.1	ENSG00000261600	2.69886	6.75556	5.53965	2.06657	4.06917	5.17454	4.18816	7.67445	5.76429	1.87774
ENSG00000249715.5	14.35	0.117699	0.32627	0.360741	0.718293	0.827727	FER1L5	ENSG00000249715	16.1932	10.6159	12.1872	19.6324	10.1729	12.9363	8.37632	14.3896	22.0964	16.8997
ENSG00000188993.3	6.86523	0.161827	0.448369	0.360924	0.718156	0.827727	LRRC66	ENSG00000188993	5.39772	5.79048	9.97137	7.233	4.06917	11.2115	5.86342	7.67445	7.68571	3.75549
ENSG00000169220.13	177.457	-0.0385834	0.106933	-0.360818	0.718235	0.827727	RGS14	ENSG00000169220	174.077	193.016	175.053	187.025	169.888	158.686	204.382	138.14	193.104	181.202
ENSG00000136933.12	501.908	0.0244035	0.0676485	0.36074	0.718294	0.827727	RABEPK	ENSG00000136933	460.156	523.073	446.496	489.778	565.614	480.37	522.682	506.514	499.571	524.829
ENSG00000197502.1	3.31665	-0.24283	0.673046	-0.360793	0.718254	0.827727	AL627171.1	ENSG00000197502	0	1.93016	7.75551	4.13315	4.06917	3.44969	4.18816	0.959306	4.80357	1.87774
ENSG00000213424.4	2.97408	-0.254171	0.704132	-0.360971	0.718121	0.827727	KRT222	ENSG00000213424	4.04829	4.8254	2.21586	3.09986	2.03458	3.44969	3.35053	5.75584	0.960714	0
ENSG00000131263.8	3135.26	-0.0129151	0.0357742	-0.361017	0.718087	0.827727	RLIM	ENSG00000131263	3141.47	3018.77	3199.7	3292.05	3095.62	3105.59	3119.34	3126.38	3047.39	3206.25
ENSG00000148950.5	142.709	0.0397672	0.110268	0.36064	0.718368	0.827759	IMMP1L	ENSG00000148950	155.185	108.089	138.491	160.159	143.438	151.786	144.073	143.896	137.382	144.586
ENSG00000222365.1	27.8026	-0.0817459	0.226702	-0.360587	0.718408	0.827759	SNORD12B	ENSG00000222365	33.7358	25.0921	21.0507	36.165	27.4669	27.5975	33.5053	25.9013	24.9786	22.5329
ENSG00000266751.1	2.81049	0.254796	0.706808	0.360488	0.718482	0.827795	MIR3661	ENSG00000266751	2.69886	2.89524	0	5.16643	2.03458	2.58727	4.18816	1.91861	1.92143	4.69436
ENSG00000253919.1	4.67508	-0.20454	0.567783	-0.360243	0.718665	0.827907	PRKRIRP7	ENSG00000253919	6.74715	5.79048	4.43172	7.233	1.01729	8.62423	3.35053	4.79653	2.88214	1.87774
ENSG00000102805.9	1071.45	0.023305	0.0646925	0.360243	0.718665	0.827907	CLN5	ENSG00000102805	962.144	1064.48	1083.56	1074.62	1127.16	1016.8	1196.14	1163.64	946.304	1079.7
ENSG00000270123.2	30.4975	-0.0910204	0.252769	-0.360093	0.718777	0.827986	VTRNA2-1	ENSG00000270123	22.9403	49.2191	26.5903	29.9653	27.4669	23.2854	22.6161	23.9827	43.2321	35.6771
ENSG00000270277.1	37.4824	-0.0862194	0.239591	-0.359862	0.718951	0.828034	RP11-65L3.2	ENSG00000270277	58.0255	21.2317	44.3172	44.4313	26.4496	46.5708	32.6676	34.535	38.4286	28.1661
ENSG00000163898.5	135.635	0.0878242	0.244049	0.359863	0.71895	0.828034	LIPH	ENSG00000163898	132.244	142.832	135.167	82.6629	164.801	187.146	137.372	153.489	82.6214	138.014
ENSG00000169862.14	4.16978	-0.216287	0.601273	-0.359715	0.71906	0.828034	CTNND2	ENSG00000169862	9.44602	3.86032	3.32379	4.13315	2.03458	4.31212	5.02579	0.959306	6.725	1.87774
ENSG00000164930.7	1915.6	0.0141012	0.0392002	0.359721	0.719056	0.828034	FZD6	ENSG00000164930	1824.43	1883.84	1947.74	1917.78	1955.23	1920.62	1982.67	1960.82	1936.8	1826.1
ENSG00000226253.1	3.41824	-0.258081	0.717088	-0.359902	0.71892	0.828034	MRPL35P3	ENSG00000226253	4.04829	2.89524	5.53965	5.16643	1.01729	6.89938	0	5.75584	1.92143	0.938871
ENSG00000228768.1	3.11085	-0.23447	0.65186	-0.359693	0.719077	0.828034	AC003101.1	ENSG00000228768	1.34943	4.8254	3.32379	3.09986	4.06917	3.44969	3.35053	0.959306	4.80357	1.87774
ENSG00000132386.6	215.11	-0.043214	0.120242	-0.35939	0.719303	0.828246	SERPINF1	ENSG00000132386	182.173	245.13	214.938	215.957	230.925	156.099	197.681	226.396	213.279	268.517
ENSG00000128652.7	19.8014	0.0948422	0.264287	0.358861	0.719699	0.82862	HOXD3	ENSG00000128652	18.892	21.2317	16.619	23.7656	15.2594	20.6982	24.2913	24.942	17.2929	15.0219
ENSG00000259424.1	2.08823	0.301809	0.841067	0.358841	0.719714	0.82862	RP11-35O15.1	ENSG00000259424	1.34943	4.8254	0	0	3.05187	2.58727	3.35053	1.91861	1.92143	1.87774
ENSG00000160959.3	486.512	0.0206803	0.0576517	0.35871	0.719812	0.828633	LRRC14	ENSG00000160959	460.156	487.365	505.216	475.312	486.265	502.793	496.716	498.839	473.632	478.824
ENSG00000049759.12	3391.2	-0.0163267	0.0455099	-0.35875	0.719782	0.828633	NEDD4L	ENSG00000049759	3767.61	3380.67	3389.16	3325.12	3195.31	3325.5	3322.05	3324.95	3536.39	3345.2
ENSG00000163348.3	555.805	0.0225052	0.0627581	0.358602	0.719893	0.828656	PYGO2	ENSG00000163348	608.593	508.597	556.181	549.708	538.147	550.226	562.051	514.188	560.096	610.266
ENSG00000241868.2	2.48781	-0.279044	0.778216	-0.358568	0.719918	0.828656	RN7SL434P	ENSG00000241868	5.39772	0.965079	3.32379	4.13315	0	1.72485	1.67526	3.83722	2.88214	0.938871
ENSG00000271941.1	2.18426	0.287192	0.801402	0.358362	0.720072	0.828784	RP11-188P20.3	ENSG00000271941	2.69886	1.93016	1.10793	2.06657	2.03458	3.44969	0	2.87792	1.92143	3.75549
ENSG00000255883.1	2.12149	0.324045	0.904407	0.358296	0.720122	0.828792	AC099522.2	ENSG00000255883	1.34943	5.79048	1.10793	0	1.01729	3.44969	0.837632	0.959306	5.76429	0.938871
ENSG00000169599.8	578.133	-0.0210406	0.0587567	-0.358097	0.72027	0.828913	NFU1	ENSG00000169599	518.181	613.791	565.044	605.506	605.289	561.437	607.283	566.95	575.468	562.384
ENSG00000102387.11	2.66704	0.261157	0.729805	0.357845	0.720459	0.829081	TAF7L	ENSG00000102387	4.04829	1.93016	3.32379	1.03329	2.03458	4.31212	3.35053	0	2.88214	3.75549
ENSG00000242741.1	18.1726	-0.0975264	0.272679	-0.35766	0.720597	0.829191	RP11-20B7.1	ENSG00000242741	24.2898	14.4762	17.7269	16.5326	21.3631	15.5236	18.4279	14.3896	22.0964	16.8997
ENSG00000148248.9	5501.2	-0.0121741	0.0340838	-0.357181	0.720956	0.829554	SURF4	ENSG00000148248	5187.21	5626.41	5528.57	5607.65	5665.3	5591.95	5431.2	5504.5	5448.21	5421.04
ENSG00000143811.12	406.67	0.0271662	0.0761012	0.356974	0.721111	0.829599	PYCR2	ENSG00000143811	425.071	412.089	344.566	415.381	417.09	362.218	434.731	439.362	385.246	430.942
ENSG00000240964.2	2.19942	0.278174	0.779294	0.356956	0.721125	0.829599	RN7SL751P	ENSG00000240964	2.69886	0.965079	2.21586	3.09986	1.01729	1.72485	1.67526	3.83722	2.88214	1.87774
ENSG00000245522.2	18.2811	-0.099584	0.278976	-0.356962	0.72112	0.829599	RP11-540A21.2	ENSG00000245522	22.9403	20.2667	21.0507	12.3994	18.3112	24.1478	15.0774	20.1454	13.45	15.0219
ENSG00000164117.8	344.292	0.0246579	0.0691278	0.3567	0.721317	0.829671	FBXO8	ENSG00000164117	326.562	350.324	332.379	338.918	356.052	326.858	330.027	362.618	371.796	347.382
ENSG00000196715.5	717.242	0.0204858	0.0574233	0.35675	0.721279	0.829671	VKORC1L1	ENSG00000196715	811.008	673.625	681.377	701.601	698.879	767.557	716.175	706.049	716.693	699.459
ENSG00000167765.3	2.83366	0.257719	0.722398	0.356755	0.721275	0.829671	AC018755.1	ENSG00000167765	4.04829	5.79048	0	1.03329	2.03458	1.72485	4.18816	1.91861	3.84286	3.75549
ENSG00000272844.1	3.49655	-0.26144	0.73322	-0.356563	0.721419	0.829739	RP11-484K9.4	ENSG00000272844	13.4943	1.93016	1.10793	2.06657	1.01729	2.58727	4.18816	4.79653	0.960714	2.81661
ENSG00000143971.7	400.439	-0.0227539	0.063837	-0.356438	0.721512	0.829773	ETAA1	ENSG00000143971	410.227	376.381	418.798	414.348	398.778	388.09	380.285	401.949	397.736	417.798
ENSG00000078795.12	2.442	-0.286963	0.805151	-0.356409	0.721534	0.829773	PKD2L2	ENSG00000078795	4.04829	0.965079	5.53965	0	3.05187	2.58727	2.51289	3.83722	0	1.87774
ENSG00000168994.9	791.321	0.0174441	0.0489804	0.356145	0.721732	0.829901	PXDC1	ENSG00000168994	762.428	805.841	801.034	765.665	797.557	807.228	838.469	774.16	761.846	798.98
ENSG00000226721.2	10.4177	-0.149969	0.421023	-0.356201	0.72169	0.829901	EEF1DP2	ENSG00000226721	6.74715	7.72064	19.9427	8.26629	12.2075	14.6612	11.7268	14.3896	2.88214	5.63323
ENSG00000272769.1	2.13998	0.279307	0.784653	0.355963	0.721869	0.82991	RP11-725P16.2	ENSG00000272769	1.34943	0.965079	2.21586	3.09986	2.03458	2.58727	2.51289	1.91861	0.960714	3.75549
ENSG00000123933.10	1804.91	0.01983	0.0556919	0.356066	0.721791	0.82991	MXD4	ENSG00000123933	1701.63	1962.97	1798.17	1747.29	1749.74	1667.06	1926.55	1768	1749.46	1978.2
ENSG00000240005.1	2.62806	-0.252597	0.709568	-0.355988	0.72185	0.82991	RP11-293A21.1	ENSG00000240005	4.04829	1.93016	2.21586	2.06657	4.06917	0.862423	2.51289	3.83722	1.92143	2.81661
ENSG00000201470.1	1.99937	0.322935	0.907368	0.355903	0.721913	0.829912	RNY4P7	ENSG00000201470	2.69886	0.965079	2.21586	2.06657	1.01729	4.31212	0	4.79653	1.92143	0
ENSG00000225215.1	3.63262	0.231383	0.650716	0.355582	0.722154	0.830123	SMARCE1P1	ENSG00000225215	5.39772	1.93016	3.32379	4.13315	2.03458	3.44969	1.67526	4.79653	8.64643	0.938871
ENSG00000199168.1	2.14199	0.290325	0.816571	0.355542	0.722184	0.830123	MIR374A	ENSG00000199168	1.34943	0.965079	1.10793	3.09986	3.05187	3.44969	1.67526	2.87792	3.84286	0
ENSG00000258377.1	2.68194	0.26132	0.736723	0.354706	0.72281	0.830794	RP11-649E7.5	ENSG00000258377	5.39772	2.89524	1.10793	0	3.05187	1.72485	5.02579	2.87792	1.92143	2.81661
ENSG00000186684.8	264.141	0.0308727	0.0870663	0.354589	0.722898	0.830805	CYP27C1	ENSG00000186684	300.923	254.781	267.011	251.089	236.012	250.965	306.573	260.931	269.961	243.168
ENSG00000263235.1	1.99909	0.323011	0.910973	0.354578	0.722906	0.830805	RP11-461A8.4	ENSG00000263235	2.69886	0	1.10793	4.13315	1.01729	1.72485	1.67526	5.75584	0	1.87774
ENSG00000222898.1	7.51113	-0.157783	0.445418	-0.354235	0.723163	0.830975	RN7SKP97	ENSG00000222898	12.1449	8.68572	9.97137	6.19972	3.05187	5.17454	11.7268	6.71514	7.68571	3.75549
ENSG00000238544.1	1.87374	-0.312374	0.881895	-0.354208	0.723183	0.830975	snoU13	ENSG00000238544	5.39772	0	2.21586	1.03329	2.03458	1.72485	2.51289	1.91861	0.960714	0.938871
ENSG00000206073.6	22.2377	-0.202995	0.573056	-0.354233	0.723164	0.830975	SERPINB4	ENSG00000206073	20.2415	18.3365	25.4824	5.16643	49.8473	42.2587	20.1032	13.4303	12.4893	15.0219
ENSG00000166888.6	4188.16	-0.015227	0.0430231	-0.353925	0.723395	0.831119	STAT6	ENSG00000166888	3868.82	4550.35	4225.65	4237.51	4161.74	4126.69	4101.88	4260.28	4098.41	4250.27
ENSG00000167065.9	235.018	0.0289162	0.0816984	0.353939	0.723385	0.831119	DUSP18	ENSG00000167065	230.753	243.2	235.989	246.955	206.51	252.69	232.862	229.274	234.414	237.534
ENSG00000179262.5	1154.67	-0.0177465	0.0501615	-0.353786	0.723499	0.831189	RAD23A	ENSG00000179262	1111.93	1200.56	1162.22	1167.61	1163.78	1084.07	1172.68	1059.07	1224.91	1199.88
ENSG00000233461.1	110.197	0.0466629	0.131963	0.353606	0.723634	0.83128	RP11-295G20.2	ENSG00000233461	103.906	125.46	107.469	77.4965	127.161	107.803	118.944	124.71	108.561	100.459
ENSG00000074181.4	822.53	-0.0916234	0.259141	-0.353566	0.723664	0.83128	NOTCH3	ENSG00000074181	1303.55	887.873	825.408	436.047	791.453	890.021	860.248	791.428	618.7	820.574
ENSG00000204248.6	5.65527	0.185044	0.523549	0.353442	0.723757	0.831337	COL11A2	ENSG00000204248	1.34943	7.72064	7.75551	3.09986	6.10375	1.72485	5.86342	8.63375	9.60714	4.69436
ENSG00000214725.3	6.00051	0.174378	0.493832	0.353113	0.724004	0.831571	CDIPT-AS1	ENSG00000214725	6.74715	2.89524	2.21586	9.29958	7.12104	5.17454	8.37632	8.63375	6.725	2.81661
ENSG00000273033.1	231.126	-0.0431771	0.122317	-0.352994	0.724093	0.831598	RP11-67L2.2	ENSG00000273033	291.477	191.086	253.716	197.358	242.115	237.166	242.076	259.972	169.086	227.207
ENSG00000129951.14	3.17185	-0.238474	0.675629	-0.352966	0.724114	0.831598	LPPR3	ENSG00000129951	2.69886	4.8254	4.43172	3.09986	2.03458	1.72485	2.51289	1.91861	0.960714	7.51097
ENSG00000231185.2	35.6954	-0.0821166	0.232754	-0.352805	0.724235	0.831687	AC005592.2	ENSG00000231185	41.8324	37.6381	52.0727	24.7989	27.4669	25.8727	29.3171	40.2909	29.7821	47.8824
ENSG00000181097.5	3.94591	-0.215289	0.610788	-0.352478	0.72448	0.831919	RP11-429J17.2	ENSG00000181097	8.09658	3.86032	5.53965	2.06657	2.03458	5.17454	5.02579	1.91861	4.80357	0.938871
ENSG00000100445.12	136.839	-0.0415642	0.118008	-0.352214	0.724678	0.832096	SDR39U1	ENSG00000100445	124.148	160.203	150.679	142.594	115.971	155.236	136.534	111.28	142.186	129.564
ENSG00000110697.8	999.874	0.020923	0.0595027	0.351631	0.725115	0.832549	PITPNM1	ENSG00000110697	979.687	1109.84	983.842	923.758	964.392	970.226	1011.02	923.812	1031.81	1100.36
ENSG00000158473.6	89.8757	0.0521707	0.148517	0.351278	0.72538	0.832803	CD1D	ENSG00000158473	63.4232	95.5429	76.4472	112.628	91.5562	103.491	86.2761	73.8666	93.1893	102.337
ENSG00000226761.3	5.75706	-0.222729	0.634225	-0.351183	0.725451	0.832836	TAS2R46	ENSG00000226761	12.1449	0	11.0793	6.19972	2.03458	10.3491	3.35053	7.67445	1.92143	2.81661
ENSG00000202107.1	7.06953	0.152406	0.434093	0.35109	0.72552	0.832866	SNORD103B	ENSG00000202107	8.09658	6.75556	3.32379	7.233	8.13833	6.89938	8.37632	3.83722	8.64643	9.38871
ENSG00000253767.1	6.00215	0.190106	0.541967	0.350769	0.725761	0.833093	PCDHGA8	ENSG00000253767	5.39772	8.68572	7.75551	1.03329	5.08646	11.2115	0.837632	5.75584	7.68571	6.5721
ENSG00000221883.2	3.60562	-0.220679	0.630122	-0.350217	0.726176	0.833099	ARIH2OS	ENSG00000221883	2.69886	4.8254	4.43172	5.16643	2.03458	1.72485	0.837632	5.75584	5.76429	2.81661
ENSG00000212588.1	83.1927	-0.0518458	0.147999	-0.350313	0.726104	0.833099	SNORA26	ENSG00000212588	66.1221	106.159	90.8503	83.6962	75.2796	70.7187	90.4642	68.1107	94.15	86.3762
ENSG00000206601.1	4.46144	-0.193153	0.55144	-0.35027	0.726136	0.833099	RNU6-431P	ENSG00000206601	5.39772	5.79048	5.53965	4.13315	3.05187	6.89938	3.35053	4.79653	0.960714	4.69436
ENSG00000205464.7	40.0694	0.0662715	0.189237	0.350204	0.726186	0.833099	ATP6AP1L	ENSG00000205464	49.9289	36.673	31.022	41.3315	37.6398	45.7084	40.2063	33.5757	46.1143	38.4937
ENSG00000247317.3	10.352	0.126832	0.361712	0.350643	0.725856	0.833099	RP11-273G15.2	ENSG00000247317	16.1932	9.65079	8.86344	6.19972	9.15562	12.9363	10.0516	7.67445	11.5286	11.2665
ENSG00000255409.1	2.9151	0.246597	0.703735	0.350412	0.726029	0.833099	RSF1-IT1	ENSG00000255409	4.04829	1.93016	3.32379	4.13315	0	1.72485	2.51289	4.79653	4.80357	1.87774
ENSG00000198417.5	32.3298	0.076719	0.219081	0.350186	0.726199	0.833099	MT1F	ENSG00000198417	20.2415	31.8476	38.7776	38.2316	27.4669	35.3593	29.3171	27.8199	44.1929	30.0439
ENSG00000265800.1	18.0412	-0.0980332	0.27957	-0.350657	0.725846	0.833099	RP11-649A18.5	ENSG00000265800	18.892	20.2667	21.0507	14.466	18.3112	11.2115	14.2397	23.9827	19.2143	18.7774
ENSG00000177576.6	41.2654	0.0657996	0.187836	0.350303	0.726111	0.833099	C18orf32	ENSG00000177576	37.7841	38.6032	45.4251	41.3315	38.6571	35.3593	54.4461	46.0467	36.5071	38.4937
ENSG00000273289.1	5.18595	-0.21944	0.62593	-0.350583	0.725901	0.833099	RP6-109B7.5	ENSG00000273289	6.74715	7.72064	3.32379	6.19972	4.06917	6.89938	9.21395	0	7.68571	0
ENSG00000188986.4	1283.5	-0.0169522	0.0485001	-0.34953	0.726691	0.833614	NELFB	ENSG00000188986	1203.69	1304.79	1289.63	1383.57	1270.6	1216.02	1363.66	1244.22	1297.93	1260.9
ENSG00000183386.5	357.775	-0.0275411	0.0789087	-0.349025	0.727071	0.833966	FHL3	ENSG00000183386	362.997	341.638	362.293	378.183	361.139	300.986	391.174	325.205	381.404	372.732
ENSG00000241058.1	120.044	-0.041364	0.118519	-0.349006	0.727085	0.833966	NSUN6	ENSG00000241058	126.846	126.425	124.088	134.327	97.66	132.813	108.892	110.32	108.561	130.503
ENSG00000226332.2	15.1483	-0.113522	0.326	-0.348227	0.72767	0.834587	RP11-157P1.4	ENSG00000226332	26.9886	14.4762	13.2952	14.466	10.1729	18.1109	10.0516	21.1047	12.4893	10.3276
ENSG00000117407.12	515.119	-0.031506	0.0905097	-0.348095	0.727769	0.834651	ARTN	ENSG00000117407	418.324	605.105	526.267	554.875	496.438	544.189	555.35	485.409	539.921	425.309
ENSG00000225077.2	2.80341	0.249744	0.71777	0.347945	0.727882	0.834731	LINC00337	ENSG00000225077	2.69886	4.8254	2.21586	2.06657	1.01729	3.44969	4.18816	2.87792	0	4.69436
ENSG00000227154.2	2.99654	0.248837	0.716376	0.347356	0.728324	0.834992	MKRNP2	ENSG00000227154	1.34943	6.75556	3.32379	2.06657	0	1.72485	3.35053	1.91861	3.84286	5.63323
ENSG00000166452.7	500.621	-0.0268834	0.0773952	-0.347352	0.728327	0.834992	AKIP1	ENSG00000166452	430.468	581.943	467.547	513.543	527.974	460.534	477.45	486.368	554.332	506.052
ENSG00000006114.11	457.337	-0.0291336	0.0838258	-0.347549	0.728179	0.834992	SYNRG	ENSG00000006114	566.761	430.425	426.553	500.111	389.623	432.074	450.646	478.694	453.457	445.025
ENSG00000104946.6	255.195	0.029329	0.0844097	0.34746	0.728246	0.834992	TBC1D17	ENSG00000104946	263.139	259.606	240.421	250.055	249.236	246.653	227.836	256.135	258.432	300.439
ENSG00000199962.1	2.05987	-0.288087	0.829033	-0.347498	0.728217	0.834992	Y_RNA	ENSG00000199962	5.39772	0.965079	1.10793	1.03329	3.05187	2.58727	1.67526	0.959306	2.88214	0.938871
ENSG00000211553.1	16.2824	-0.112189	0.323118	-0.347208	0.728435	0.835067	AC118278.1	ENSG00000211553	31.0369	15.4413	13.2952	14.466	11.1902	20.6982	10.0516	10.5524	18.2536	17.8386
ENSG00000185798.6	144.232	0.0355373	0.1025	0.346706	0.728812	0.8354	WDR53	ENSG00000185798	132.244	138.006	128.52	152.926	159.715	143.162	153.287	151.57	136.421	146.464
ENSG00000243406.2	20.4734	-0.0993309	0.286465	-0.346748	0.728781	0.8354	MRPS31P5	ENSG00000243406	28.338	15.4413	32.13	16.5326	14.2421	22.423	19.2655	24.942	19.2143	12.2053
ENSG00000121903.10	313.448	-0.0275237	0.0794329	-0.346503	0.728965	0.835525	ZSCAN20	ENSG00000121903	376.491	304	323.516	298.62	282.807	292.361	299.872	323.286	320.879	312.644
ENSG00000204539.3	254.241	0.110245	0.318522	0.346115	0.729256	0.83581	CDSN	ENSG00000204539	255.042	259.606	278.09	118.828	311.291	343.244	285.632	347.269	155.636	187.774
ENSG00000233611.3	2.19116	-0.273039	0.789105	-0.346011	0.729335	0.83585	AC079135.1	ENSG00000233611	4.04829	2.89524	1.10793	2.06657	2.03458	3.44969	2.51289	1.91861	0	1.87774
ENSG00000235072.1	2.29643	-0.279059	0.80665	-0.345948	0.729381	0.835854	AC012074.2	ENSG00000235072	5.39772	0	2.21586	4.13315	1.01729	1.72485	0.837632	2.87792	2.88214	1.87774
ENSG00000255874.1	4.93321	0.198631	0.574423	0.345792	0.729499	0.835939	LINC00346	ENSG00000255874	2.69886	5.79048	1.10793	4.13315	9.15562	6.89938	10.0516	1.91861	2.88214	4.69436
ENSG00000134253.5	55.8061	-0.0560164	0.162133	-0.345496	0.729721	0.836094	TRIM45	ENSG00000134253	51.2784	58.8698	59.8282	68.1969	45.7781	56.0575	48.5826	50.8432	55.7214	62.9044
ENSG00000179133.7	2.41043	-0.255391	0.739112	-0.345537	0.729691	0.836094	C10orf67	ENSG00000179133	2.69886	1.93016	4.43172	2.06657	2.03458	2.58727	1.67526	0.959306	3.84286	1.87774
ENSG00000129214.10	2.67409	0.259522	0.751451	0.345361	0.729823	0.836148	SHBG	ENSG00000129214	5.39772	3.86032	1.10793	1.03329	1.01729	1.72485	5.02579	1.91861	0.960714	4.69436
ENSG00000214226.4	32.2794	-0.0708525	0.205181	-0.345316	0.729857	0.836148	C17orf67	ENSG00000214226	37.7841	29.9175	32.13	36.165	29.5015	25.8727	28.4795	33.5757	36.5071	32.8605
ENSG00000158301.14	187.857	0.0336904	0.0975798	0.34526	0.729899	0.836148	GPRASP2	ENSG00000158301	155.185	199.771	172.837	188.058	210.579	210.431	196.843	173.634	181.575	189.652
ENSG00000227001.2	4.26072	-0.193818	0.561795	-0.344998	0.730096	0.836324	NBPF2P	ENSG00000227001	4.04829	3.86032	7.75551	5.16643	2.03458	6.03696	4.18816	1.91861	3.84286	3.75549
ENSG00000178718.5	57.3064	-0.055687	0.161539	-0.344727	0.730299	0.836408	RPP25	ENSG00000178718	74.2187	49.2191	65.3679	50.631	53.9165	49.1581	56.1213	61.3956	57.6429	55.3934
ENSG00000069329.11	5528.4	-0.0143214	0.0415384	-0.344775	0.730263	0.836408	VPS35	ENSG00000069329	5125.14	5724.85	5632.72	5591.11	5698.87	5246.98	5586.17	5537.11	5383.84	5757.16
ENSG00000185800.7	503.32	-0.0223536	0.0648341	-0.344781	0.730259	0.836408	DMWD	ENSG00000185800	535.724	522.108	498.569	505.277	476.092	497.618	518.494	451.833	552.411	475.069
ENSG00000184381.14	59.6007	0.057177	0.165957	0.34453	0.730448	0.836528	PLA2G6	ENSG00000184381	51.2784	48.254	81.9868	47.5312	63.0721	59.5072	58.6342	60.4363	60.525	64.7821
ENSG00000111728.6	4.42035	0.189319	0.549838	0.344319	0.730607	0.836611	ST8SIA1	ENSG00000111728	5.39772	3.86032	4.43172	3.09986	4.06917	7.76181	4.18816	1.91861	3.84286	5.63323
ENSG00000174718.7	981.101	-0.0243633	0.0707553	-0.344332	0.730596	0.836611	KIAA1551	ENSG00000174718	1175.35	918.756	1024.84	954.757	878.94	1029.73	968.302	1002.47	983.771	874.089
ENSG00000251161.2	10.9462	0.117957	0.342697	0.344203	0.730694	0.836661	RP11-540O11.1	ENSG00000251161	6.74715	10.6159	14.4031	10.3329	10.1729	12.0739	11.7268	11.5117	12.4893	9.38871
ENSG00000155438.7	1160	0.0163129	0.0474238	0.34398	0.730861	0.836732	MKI67IP	ENSG00000155438	1062	1180.29	1164.43	1160.38	1196.33	1122.01	1235.51	1130.06	1152.86	1196.12
ENSG00000263968.1	1.88196	-0.309786	0.900474	-0.344026	0.730827	0.836732	RN7SL381P	ENSG00000263968	5.39772	0	2.21586	1.03329	2.03458	1.72485	1.67526	0	1.92143	2.81661
ENSG00000129968.11	1998.7	0.0190693	0.0554425	0.343946	0.730887	0.836732	ABHD17A	ENSG00000129968	1782.6	2209.07	2030.84	1894.01	2007.12	2129.32	2071.46	1914.77	1932.96	2014.82
ENSG00000149150.4	13.5532	0.109421	0.318234	0.34384	0.730967	0.836767	SLC43A1	ENSG00000149150	13.4943	8.68572	13.2952	19.6324	10.1729	13.7988	12.5645	14.3896	17.2929	12.2053
ENSG00000237356.1	2.15974	0.296405	0.862168	0.343791	0.731004	0.836767	AL163953.3	ENSG00000237356	1.34943	1.93016	2.21586	4.13315	0	3.44969	0.837632	2.87792	4.80357	0
ENSG00000239899.2	43.4451	0.212808	0.619317	0.343617	0.731134	0.836867	RN7SL674P	ENSG00000239899	28.338	82.0318	25.4824	12.3994	52.8992	37.0842	108.892	23.9827	19.2143	44.127
ENSG00000218418.2	10.5218	0.127429	0.370914	0.343555	0.731181	0.836871	RP11-296E7.1	ENSG00000218418	13.4943	9.65079	11.0793	3.09986	13.2248	10.3491	10.0516	7.67445	13.45	13.1442
ENSG00000010278.7	4988.86	-0.0174754	0.0508987	-0.343337	0.731345	0.837009	CD9	ENSG00000010278	4391.05	5396.72	5097.59	5041.4	5161.74	4861.48	5040.87	5112.14	4777.63	5007.94
ENSG00000200742.1	4.92753	-0.184174	0.536565	-0.343246	0.731413	0.837037	Y_RNA	ENSG00000200742	6.74715	6.75556	4.43172	6.19972	2.03458	5.17454	1.67526	6.71514	6.725	2.81661
ENSG00000236266.1	5.36128	0.172837	0.504609	0.342517	0.731962	0.837521	RP3-467L1.4	ENSG00000236266	6.74715	3.86032	5.53965	5.16643	4.06917	8.62423	3.35053	7.67445	5.76429	2.81661
ENSG00000266922.1	3.75229	-0.213173	0.622201	-0.342612	0.731891	0.837521	CTC-499B15.6	ENSG00000266922	8.09658	1.93016	3.32379	5.16643	2.03458	3.44969	5.86342	3.83722	2.88214	0.938871
ENSG00000159915.8	4.46066	0.20025	0.584654	0.34251	0.731967	0.837521	ZNF233	ENSG00000159915	4.04829	1.93016	5.53965	8.26629	1.01729	5.17454	3.35053	2.87792	8.64643	3.75549
ENSG00000230002.2	7.77139	0.152307	0.444755	0.342452	0.732011	0.837521	ALMS1-IT1	ENSG00000230002	9.44602	9.65079	4.43172	9.29958	4.06917	12.9363	5.86342	9.59306	9.60714	2.81661
ENSG00000164850.10	3.81813	0.210419	0.614962	0.342166	0.732226	0.837718	GPER1	ENSG00000164850	5.39772	3.86032	4.43172	1.03329	3.05187	4.31212	0.837632	3.83722	6.725	4.69436
ENSG00000177710.5	3.05415	0.278088	0.813449	0.341863	0.732454	0.837929	SLC35G5	ENSG00000177710	1.34943	1.93016	0	8.26629	2.03458	1.72485	0	2.87792	6.725	5.63323
ENSG00000257591.1	12.1127	0.118525	0.346838	0.34173	0.732554	0.837994	ZNF625	ENSG00000257591	9.44602	11.581	17.7269	8.26629	11.1902	9.48665	20.1032	9.59306	11.5286	12.2053
ENSG00000224956.5	2.76397	-0.23615	0.691492	-0.341508	0.732721	0.838135	RP11-206L10.1	ENSG00000224956	1.34943	2.89524	4.43172	3.09986	3.05187	1.72485	2.51289	4.79653	0.960714	2.81661
ENSG00000238035.4	4.36591	-0.373606	1.09516	-0.341144	0.732995	0.838262	AC138035.2	ENSG00000238035	14.8437	4.8254	0	5.16643	0	5.17454	5.02579	0.959306	6.725	0.938871
ENSG00000214654.5	130.517	0.0366949	0.107533	0.341243	0.732921	0.838262	RP11-27I1.4	ENSG00000214654	124.148	124.495	115.225	137.427	142.421	119.877	143.235	136.221	131.618	130.503
ENSG00000141219.11	511.988	0.0216684	0.0634998	0.341236	0.732926	0.838262	C17orf80	ENSG00000141219	469.602	551.06	474.194	548.675	494.404	536.427	525.195	524.74	512.061	483.519
ENSG00000267274.1	6.35183	-0.153651	0.450418	-0.34113	0.733006	0.838262	CTD-2006C1.12	ENSG00000267274	6.74715	7.72064	5.53965	8.26629	5.08646	6.89938	4.18816	8.63375	4.80357	5.63323
ENSG00000114405.6	231.344	-0.0291479	0.0854753	-0.34101	0.733096	0.838315	C3orf14	ENSG00000114405	201.065	242.235	228.234	254.188	240.081	225.092	231.186	243.664	241.139	206.552
ENSG00000204767.3	15.7415	-0.10402	0.305299	-0.340715	0.733318	0.838519	FAM196B	ENSG00000204767	20.2415	18.3365	13.2952	18.5992	11.1902	13.7988	14.2397	10.5524	24.0179	13.1442
ENSG00000269924.1	2.4675	-0.266224	0.781613	-0.340609	0.733398	0.838561	RP11-697N18.4	ENSG00000269924	5.39772	0.965079	1.10793	1.03329	5.08646	2.58727	0.837632	2.87792	3.84286	0.938871
ENSG00000221792.1	2.18458	0.280378	0.82338	0.340521	0.733464	0.838587	MIR1282	ENSG00000221792	2.69886	1.93016	2.21586	0	3.05187	0	3.35053	2.87792	3.84286	1.87774
ENSG00000160685.9	1160.26	0.0196359	0.0577064	0.340272	0.733652	0.838719	ZBTB7B	ENSG00000160685	1093.04	1230.48	1193.24	1007.45	1236.01	1234.13	1172.68	1134.86	1133.64	1167.02
ENSG00000261353.1	2.58563	-0.252357	0.741982	-0.340112	0.733772	0.838719	CTA-14H9.5	ENSG00000261353	4.04829	2.89524	0	2.06657	5.08646	3.44969	1.67526	1.91861	0.960714	3.75549
ENSG00000164951.11	2169.03	-0.0193554	0.0568931	-0.340207	0.733701	0.838719	PDP1	ENSG00000164951	2040.34	2111.59	2201.46	2410.66	2151.57	2113.8	2203.81	2102.8	2386.41	1967.87
ENSG00000202172.1	2.30564	-0.321078	0.944131	-0.340078	0.733798	0.838719	RNU6-1327P	ENSG00000202172	5.39772	0.965079	6.64758	0	0	3.44969	0.837632	3.83722	1.92143	0
ENSG00000258355.1	4.39613	0.217753	0.640238	0.340112	0.733772	0.838719	RP11-651L5.2	ENSG00000258355	1.34943	2.89524	6.64758	9.29958	0	6.89938	2.51289	6.71514	5.76429	1.87774
ENSG00000106333.8	13.7618	-0.106487	0.313234	-0.339961	0.733886	0.838771	PCOLCE	ENSG00000106333	13.4943	13.5111	17.7269	17.5659	9.15562	17.2485	11.7268	11.5117	14.4107	11.2665
ENSG00000202125.1	2.33149	0.261568	0.770261	0.339584	0.73417	0.838796	RNU1-100P	ENSG00000202125	1.34943	3.86032	1.10793	3.09986	1.01729	2.58727	1.67526	4.79653	2.88214	0.938871
ENSG00000174374.9	441.272	0.0221513	0.0652044	0.339721	0.734067	0.838796	WBSCR16	ENSG00000174374	392.684	439.111	432.093	442.247	481.179	452.772	474.937	433.606	427.518	436.575
ENSG00000185972.4	9.68542	-0.124821	0.367494	-0.339655	0.734117	0.838796	CCIN	ENSG00000185972	9.44602	11.581	7.75551	12.3994	9.15562	6.03696	10.8892	11.5117	10.5679	7.51097
ENSG00000110066.10	633.968	-0.0201608	0.0593546	-0.339667	0.734107	0.838796	SUV420H1	ENSG00000110066	669.318	594.489	675.837	596.206	659.205	685.626	605.608	624.508	614.857	614.022
ENSG00000104872.6	662.601	0.0220809	0.0649847	0.339785	0.734018	0.838796	PIH1D1	ENSG00000104872	585.653	718.019	631.52	679.902	668.361	633.881	686.02	606.281	726.3	690.07
ENSG00000207041.1	2.45941	0.300575	0.885014	0.339627	0.734138	0.838796	RNU6-3P	ENSG00000207041	5.39772	5.79048	0	0	0	1.72485	5.02579	2.87792	0.960714	2.81661
ENSG00000248466.1	2.2629	-0.271522	0.799746	-0.339511	0.734225	0.838809	RP11-640B6.1	ENSG00000248466	4.04829	0	3.32379	3.09986	2.03458	2.58727	0.837632	3.83722	1.92143	0.938871
ENSG00000186075.8	3.68417	0.203093	0.598612	0.339273	0.734404	0.838874	ZPBP2	ENSG00000186075	2.69886	1.93016	3.32379	4.13315	5.08646	4.31212	5.86342	2.87792	1.92143	4.69436
ENSG00000130803.10	795.155	0.0165115	0.0486688	0.339262	0.734412	0.838874	ZNF317	ENSG00000130803	805.61	823.213	776.659	755.332	792.47	785.667	818.366	795.265	829.096	769.875
ENSG00000207725.1	10.0914	0.136199	0.401433	0.339283	0.734397	0.838874	MIR222	ENSG00000207725	12.1449	5.79048	8.86344	13.4327	8.13833	18.1109	6.70105	13.4303	9.60714	4.69436
ENSG00000112742.5	292.172	-0.0572883	0.169009	-0.338965	0.734636	0.83908	TTK	ENSG00000112742	222.656	290.489	252.608	423.647	299.084	277.7	273.906	266.687	329.525	285.417
ENSG00000222894.1	43.1393	0.0619579	0.182904	0.338746	0.734801	0.839219	AL662800.1	ENSG00000222894	43.1818	46.3238	34.3458	44.4313	42.7262	56.0575	38.5311	39.3315	45.1536	41.3103
ENSG00000182109.3	20.9888	-0.0897004	0.265045	-0.338434	0.735036	0.839267	RP11-69E11.4	ENSG00000182109	29.6875	20.2667	24.3745	17.5659	17.294	22.423	25.9666	18.2268	12.4893	21.594
ENSG00000264831.1	21.6231	0.0862606	0.254869	0.338452	0.735023	0.839267	MIR4260	ENSG00000264831	22.9403	25.0921	17.7269	19.6324	19.3285	21.5606	19.2655	24.942	29.7821	15.9608
ENSG00000205903.2	314.204	0.0254983	0.0753421	0.338433	0.735037	0.839267	ZNF316	ENSG00000205903	271.236	320.406	335.703	323.419	304.17	328.583	316.625	306.978	341.054	293.867
ENSG00000082805.15	1823.9	0.0463462	0.136957	0.3384	0.735061	0.839267	ERC1	ENSG00000082805	2462.71	1520	1743.88	1443.5	1805.69	1928.38	1749.81	1866.81	1828.24	1889.95
ENSG00000180917.12	1277.27	-0.019609	0.0579182	-0.338563	0.734939	0.839267	CMTR2	ENSG00000180917	1234.73	1263.29	1358.32	1267.84	1306.2	1416.96	1295.82	1287.39	1223.95	1118.2
ENSG00000113369.4	941.227	-0.020507	0.06069	-0.337898	0.73544	0.839544	ARRDC3	ENSG00000113369	906.817	973.765	1015.97	918.592	924.718	974.538	977.516	929.568	800.275	990.509
ENSG00000214875.2	3.59085	0.223701	0.662092	0.33787	0.735461	0.839544	MED28P1	ENSG00000214875	4.04829	0	4.43172	4.13315	4.06917	0.862423	5.02579	1.91861	6.725	4.69436
ENSG00000215417.6	182.628	0.0374976	0.110969	0.337909	0.735431	0.839544	MIR17HG	ENSG00000215417	157.883	185.295	189.456	180.825	187.182	223.368	185.117	173.634	201.75	141.77
ENSG00000119596.13	941.16	-0.0488154	0.14449	-0.337847	0.735478	0.839544	YLPM1	ENSG00000119596	1350.78	792.33	912.935	888.626	843.335	873.635	923.908	899.829	1017.4	908.828
ENSG00000172819.12	698.746	0.0230678	0.0683356	0.337566	0.73569	0.839736	RARG	ENSG00000172819	686.86	793.295	639.276	658.203	686.672	667.515	728.739	689.741	649.443	787.713
ENSG00000266783.1	4.2406	-0.20446	0.606606	-0.337056	0.736075	0.840126	RP11-715F3.2	ENSG00000266783	5.39772	1.93016	3.32379	2.06657	10.1729	5.17454	6.70105	1.91861	3.84286	1.87774
ENSG00000106246.13	75.2126	0.0455666	0.135215	0.336994	0.736121	0.840129	PTCD1	ENSG00000106246	68.821	71.4159	79.771	72.33	77.3142	78.4805	68.6858	74.8259	79.7393	80.7429
ENSG00000147601.9	335.554	-0.0245129	0.0727933	-0.336747	0.736308	0.840292	TERF1	ENSG00000147601	323.863	333.918	360.077	345.118	327.568	292.361	330.027	347.269	355.464	339.871
ENSG00000261104.1	7.63621	-0.141832	0.421274	-0.336675	0.736362	0.840304	RP11-734K21.5	ENSG00000261104	9.44602	10.6159	8.86344	5.16643	6.10375	7.76181	8.37632	10.5524	3.84286	5.63323
ENSG00000164691.12	3.03818	0.228453	0.678847	0.336531	0.73647	0.840328	TAGAP	ENSG00000164691	2.69886	2.89524	2.21586	1.03329	5.08646	2.58727	3.35053	6.71514	1.92143	1.87774
ENSG00000102181.15	462.436	-0.020685	0.0614557	-0.336584	0.73643	0.840328	CD99L2	ENSG00000102181	460.156	439.111	464.223	458.779	506.611	442.423	479.963	446.077	469.789	457.23
ENSG00000143493.8	531.577	0.0252405	0.0751144	0.336028	0.73685	0.840642	INTS7	ENSG00000143493	479.048	552.025	491.921	571.407	537.13	551.088	495.878	476.775	621.582	538.912
ENSG00000179057.9	7.15623	-0.154767	0.460625	-0.335993	0.736876	0.840642	IGSF22	ENSG00000179057	8.09658	13.5111	6.64758	7.233	2.03458	6.89938	3.35053	6.71514	7.68571	9.38871
ENSG00000269640.1	2.19715	-0.265392	0.789638	-0.336093	0.736801	0.840642	CTD-2521M24.9	ENSG00000269640	2.69886	2.89524	4.43172	2.06657	0	2.58727	2.51289	1.91861	1.92143	0.938871
ENSG00000135439.7	29.6352	0.0747534	0.222545	0.335903	0.736944	0.84067	AGAP2	ENSG00000135439	20.2415	32.8127	34.3458	19.6324	36.6225	32.7721	28.4795	27.8199	31.7036	31.9216
ENSG00000113648.12	4180.32	0.0114087	0.0339952	0.335597	0.737175	0.840684	H2AFY	ENSG00000113648	4256.1	4182.65	4080.51	4307.77	3993.89	4229.32	4183.13	4297.69	4157.01	4115.07
ENSG00000120699.8	359.827	0.0294655	0.0877453	0.335808	0.737016	0.840684	EXOSC8	ENSG00000120699	314.417	341.638	326.839	443.28	353	380.329	371.908	320.408	373.718	372.732
ENSG00000266126.1	2.93899	-0.239776	0.714377	-0.335644	0.737139	0.840684	RP11-209D14.4	ENSG00000266126	1.34943	2.89524	3.32379	8.26629	0	2.58727	3.35053	1.91861	2.88214	2.81661
ENSG00000265976.1	1.89949	-0.316968	0.944408	-0.335626	0.737153	0.840684	MIR4725	ENSG00000265976	5.39772	0	3.32379	1.03329	1.01729	2.58727	0.837632	3.83722	0.960714	0
ENSG00000207631.1	2.4155	-0.266361	0.793469	-0.335691	0.737104	0.840684	MIR641	ENSG00000207631	4.04829	0.965079	1.10793	3.09986	4.06917	4.31212	0.837632	3.83722	0	1.87774
ENSG00000073737.12	93.7109	0.103707	0.309132	0.335476	0.737266	0.840708	DHRS9	ENSG00000073737	90.4119	126.425	103.038	39.2649	92.5735	119.014	92.1395	117.035	59.5643	97.6426
ENSG00000163464.7	20.7404	-0.0884703	0.263824	-0.335338	0.73737	0.840708	CXCR1	ENSG00000163464	17.5426	26.0571	17.7269	18.5992	26.4496	25.8727	14.2397	16.3082	21.1357	23.4718
ENSG00000197467.9	15.8957	-0.108646	0.32397	-0.335359	0.737355	0.840708	COL13A1	ENSG00000197467	24.2898	11.581	9.97137	17.5659	19.3285	10.3491	14.2397	19.1861	23.0571	9.38871
ENSG00000062370.12	131.505	-0.034631	0.103271	-0.335342	0.737367	0.840708	ZNF112	ENSG00000062370	129.545	130.286	125.196	138.46	141.404	123.326	132.346	129.506	133.539	131.442
ENSG00000264931.1	5.41926	-0.181246	0.540618	-0.335258	0.737431	0.840727	MIR3138	ENSG00000264931	2.69886	3.86032	7.75551	3.09986	11.1902	2.58727	5.86342	1.91861	8.64643	6.5721
ENSG00000172426.11	3.01284	-0.230343	0.687655	-0.334969	0.737649	0.84091	RSPH9	ENSG00000172426	4.04829	4.8254	1.10793	4.13315	2.03458	1.72485	0.837632	1.91861	4.80357	4.69436
ENSG00000128335.9	773.238	-0.0203815	0.060853	-0.334929	0.737678	0.84091	APOL2	ENSG00000128335	685.511	808.737	805.465	769.798	819.937	734.784	781.51	702.212	792.589	831.84
ENSG00000206503.7	1519.76	0.0170089	0.0508007	0.334816	0.737764	0.840929	HLA-A	ENSG00000206503	1430.4	1611.68	1483.52	1451.77	1571.72	1496.3	1442.4	1625.06	1467.97	1616.74
ENSG00000135119.10	48.5561	-0.0624582	0.186559	-0.334791	0.737783	0.840929	RNFT2	ENSG00000135119	47.2301	40.5333	39.8855	65.097	54.9337	33.6345	52.7708	51.8025	48.0357	51.6379
ENSG00000261083.1	22.7406	-0.111717	0.333846	-0.334635	0.7379	0.841003	RP11-93I21.3	ENSG00000261083	47.2301	12.546	25.4824	21.699	12.2075	21.5606	14.2397	33.5757	16.3321	22.5329
ENSG00000237004.3	9.58537	-0.126726	0.378752	-0.334589	0.737935	0.841003	ZNRF2P1	ENSG00000237004	6.74715	10.6159	9.97137	10.3329	12.2075	8.62423	11.7268	3.83722	8.64643	13.1442
ENSG00000173809.11	3.87022	-0.202936	0.606701	-0.334491	0.738009	0.841038	TDRD12	ENSG00000173809	5.39772	3.86032	5.53965	5.16643	1.01729	6.03696	5.02579	0.959306	2.88214	2.81661
ENSG00000172765.12	1815.67	-0.0163009	0.0487517	-0.334366	0.738104	0.841096	TMCC1	ENSG00000172765	1862.21	1829.79	1879.05	1647.06	1911.49	1772.28	1733.06	1837.07	1925.27	1759.45
ENSG00000228519.3	3.52867	0.208558	0.624011	0.334223	0.738212	0.841169	RP11-298C3.2	ENSG00000228519	5.39772	2.89524	2.21586	3.09986	3.05187	3.44969	7.53868	2.87792	2.88214	1.87774
ENSG00000235082.2	3.10803	-0.220896	0.661273	-0.334047	0.738344	0.841223	SUMO1P3	ENSG00000235082	0	5.79048	5.53965	3.09986	2.03458	2.58727	2.51289	2.87792	2.88214	3.75549
ENSG00000253966.1	2.91126	0.235297	0.704388	0.334044	0.738346	0.841223	CTC-455F18.3	ENSG00000253966	4.04829	0.965079	4.43172	2.06657	2.03458	0.862423	4.18816	5.75584	2.88214	1.87774
ENSG00000214922.5	40.5514	0.0657635	0.19714	0.333588	0.73869	0.841466	HLA-F-AS1	ENSG00000214922	60.7244	34.7429	35.4538	35.1317	33.5706	38.809	38.5311	36.4536	45.1536	46.9436
ENSG00000207468.1	6.02098	-0.160721	0.481644	-0.333693	0.738611	0.841466	SNORA19	ENSG00000207468	9.44602	5.79048	3.32379	10.3329	3.05187	3.44969	6.70105	5.75584	6.725	5.63323
ENSG00000103723.8	5.7459	-0.161903	0.485283	-0.333626	0.738662	0.841466	AP3B2	ENSG00000103723	5.39772	4.8254	11.0793	4.13315	5.08646	6.89938	6.70105	2.87792	5.76429	4.69436
ENSG00000226049.3	5.81417	-0.166	0.49778	-0.33348	0.738772	0.841509	TLK2P1	ENSG00000226049	10.7954	7.72064	2.21586	8.26629	2.03458	5.17454	6.70105	4.79653	4.80357	5.63323
ENSG00000235919.3	22.7306	-0.0854673	0.256764	-0.332863	0.739237	0.841691	ASH1L-AS1	ENSG00000235919	21.5909	31.8476	19.9427	19.6324	23.3977	15.5236	20.9408	31.6571	23.0571	19.7163
ENSG00000232034.1	14.6922	0.138189	0.415025	0.332965	0.739161	0.841691	AC092168.2	ENSG00000232034	32.3863	5.79048	14.4031	13.4327	5.08646	21.5606	15.0774	20.1454	11.5286	7.51097
ENSG00000164393.4	3.52149	-0.214144	0.643229	-0.332921	0.739194	0.841691	GPR111	ENSG00000164393	8.09658	2.89524	2.21586	2.06657	4.06917	4.31212	5.86342	1.91861	0.960714	2.81661
ENSG00000177791.11	2.17074	0.300829	0.903399	0.332997	0.739136	0.841691	MYOZ1	ENSG00000177791	1.34943	0	1.10793	5.16643	2.03458	0.862423	1.67526	5.75584	0	3.75549
ENSG00000257594.2	59.4557	-0.0544284	0.163439	-0.33302	0.739119	0.841691	GALNT4	ENSG00000257594	51.2784	58.8698	78.663	50.631	63.0721	65.5442	51.9332	59.477	65.3286	49.7602
ENSG00000258568.1	4.4035	-0.196191	0.589018	-0.333081	0.739073	0.841691	RHOQP1	ENSG00000258568	5.39772	7.72064	3.32379	4.13315	3.05187	7.76181	5.02579	0	4.80357	2.81661
ENSG00000102904.10	10.3563	-0.130637	0.392122	-0.333154	0.739018	0.841691	TSNAXIP1	ENSG00000102904	10.7954	11.581	17.7269	9.29958	5.08646	13.7988	13.4021	3.83722	8.64643	9.38871
ENSG00000171502.10	5.16287	0.175475	0.527317	0.332769	0.739309	0.841722	COL24A1	ENSG00000171502	6.74715	1.93016	6.64758	6.19972	3.05187	9.48665	4.18816	4.79653	5.76429	2.81661
ENSG00000259788.1	3.75275	0.202543	0.608774	0.332706	0.739356	0.841726	RP11-359K18.3	ENSG00000259788	5.39772	3.86032	1.10793	5.16643	2.03458	4.31212	4.18816	1.91861	6.725	2.81661
ENSG00000213621.3	7.8478	-0.140997	0.424005	-0.332537	0.739483	0.841822	RPSAP54	ENSG00000213621	8.09658	5.79048	7.75551	13.4327	6.10375	4.31212	10.0516	8.63375	9.60714	4.69436
ENSG00000272040.1	8.70794	-0.157712	0.474815	-0.332154	0.739773	0.842101	CTC-366B18.4	ENSG00000272040	21.5909	1.93016	11.0793	5.16643	7.12104	11.2115	10.8892	6.71514	4.80357	6.5721
ENSG00000270557.1	2.45456	-0.278446	0.83907	-0.331851	0.740002	0.842312	RP11-546J1.1	ENSG00000270557	5.39772	2.89524	2.21586	2.06657	1.01729	1.72485	2.51289	6.71514	0	0
ENSG00000162931.7	21.7131	0.0922316	0.27798	0.331792	0.740046	0.842313	TRIM17	ENSG00000162931	26.9886	26.0571	14.4031	11.3662	26.4496	29.3224	16.7526	26.8606	19.2143	19.7163
ENSG00000065183.11	1238.19	-0.0193511	0.0583856	-0.331436	0.740315	0.842569	WDR3	ENSG00000065183	1103.83	1194.77	1212.08	1375.3	1342.82	1247.06	1253.1	1153.09	1221.07	1278.74
ENSG00000197238.3	73.8728	0.0531308	0.160407	0.331226	0.740474	0.842701	HIST1H4J	ENSG00000197238	70.1704	71.4159	75.3393	69.2302	76.2969	55.1951	90.4642	58.5177	95.1107	76.9875
ENSG00000262001.1	29.1622	0.0761112	0.229873	0.331102	0.740568	0.842757	DLGAP1-AS2	ENSG00000262001	37.7841	31.8476	25.4824	23.7656	23.3977	23.2854	25.9666	26.8606	41.3107	31.9216
ENSG00000205323.4	36.8412	0.065373	0.197528	0.330956	0.740678	0.842833	SARNP	ENSG00000205323	33.7358	38.6032	44.3172	30.9986	32.5533	43.9836	39.3687	42.2095	29.7821	32.8605
ENSG00000207714.1	3.3568	-0.225099	0.680389	-0.330838	0.740767	0.842884	MIR584	ENSG00000207714	8.09658	1.93016	4.43172	2.06657	2.03458	6.89938	3.35053	0.959306	1.92143	1.87774
ENSG00000232024.2	14.6412	-0.101344	0.306496	-0.330653	0.740907	0.842994	LSM12P1	ENSG00000232024	22.9403	11.581	11.0793	12.3994	18.3112	12.9363	14.2397	16.3082	14.4107	12.2053
ENSG00000240441.1	2.04618	0.288568	0.87289	0.330589	0.740955	0.842998	RP11-864J10.2	ENSG00000240441	5.39772	0	0	2.06657	2.03458	2.58727	1.67526	1.91861	3.84286	0.938871
ENSG00000272008.1	2.8114	-0.23867	0.722537	-0.330322	0.741157	0.843129	RP11-393I2.4	ENSG00000272008	1.34943	0.965079	6.64758	4.13315	2.03458	2.58727	0.837632	2.87792	4.80357	1.87774
ENSG00000248599.1	9.56417	-0.122671	0.371317	-0.330367	0.741123	0.843129	RP11-302J23.1	ENSG00000248599	6.74715	13.5111	8.86344	7.233	13.2248	9.48665	10.8892	8.63375	6.725	10.3276
ENSG00000048405.5	712.395	0.0252917	0.0766064	0.330151	0.741286	0.843181	ZNF800	ENSG00000048405	842.045	627.302	716.831	715.034	634.79	808.09	688.533	723.317	705.164	662.843
ENSG00000180481.6	5.14586	0.181711	0.550396	0.330145	0.74129	0.843181	GLIPR1L2	ENSG00000180481	5.39772	3.86032	8.86344	5.16643	1.01729	8.62423	4.18816	2.87792	8.64643	2.81661
ENSG00000237349.1	2.84777	-0.282494	0.855868	-0.330067	0.741349	0.843199	RP5-1065J22.2	ENSG00000237349	6.74715	5.79048	2.21586	0	1.01729	5.17454	0.837632	5.75584	0	0.938871
ENSG00000240747.3	3.01712	0.218089	0.661291	0.329792	0.741557	0.843385	KRBOX1	ENSG00000240747	2.69886	1.93016	1.10793	5.16643	3.05187	3.44969	4.18816	1.91861	3.84286	2.81661
ENSG00000269867.1	4.66547	-0.189742	0.575614	-0.329634	0.741677	0.843471	CTD-2583A14.8	ENSG00000269867	2.69886	2.89524	9.97137	8.26629	1.01729	6.03696	3.35053	3.83722	5.76429	2.81661
ENSG00000273375.1	4.77363	-0.178061	0.540391	-0.329504	0.741775	0.843493	RP11-803P9.1	ENSG00000273375	1.34943	5.79048	7.75551	5.16643	5.08646	4.31212	5.86342	7.67445	1.92143	2.81661
ENSG00000110721.7	76.4915	-0.0465067	0.141147	-0.329492	0.741784	0.843493	CHKA	ENSG00000110721	85.0141	72.381	70.9075	80.5963	80.366	87.9672	68.6858	60.4363	77.8179	80.7429
ENSG00000167701.9	2.16918	0.274123	0.832192	0.329399	0.741854	0.843508	GPT	ENSG00000167701	2.69886	0	0	3.09986	4.06917	3.44969	1.67526	2.87792	2.88214	0.938871
ENSG00000174442.7	831.992	0.0202627	0.0615217	0.329359	0.741884	0.843508	ZWILCH	ENSG00000174442	788.068	805.841	748.961	919.625	866.732	846.037	870.299	757.852	878.093	838.412
ENSG00000112096.12	4148.93	-0.071015	0.216042	-0.328709	0.742376	0.843917	SOD2	ENSG00000112096	3310.15	4556.14	4304.31	2995.5	6088.49	5494.5	3676.37	3813.24	3577.7	3672.86
ENSG00000174586.6	16.9294	0.0925669	0.281533	0.328796	0.74231	0.843917	ZNF497	ENSG00000174586	16.1932	15.4413	12.1872	17.5659	20.3458	19.8357	13.4021	15.3489	21.1357	17.8386
ENSG00000273210.1	2.74764	-0.231692	0.704756	-0.328754	0.742341	0.843917	AP001437.1	ENSG00000273210	1.34943	3.86032	3.32379	4.13315	2.03458	2.58727	1.67526	1.91861	0.960714	5.63323
ENSG00000112139.10	6.6889	-0.151235	0.460267	-0.32858	0.742473	0.843978	MDGA1	ENSG00000112139	4.04829	9.65079	9.97137	6.19972	5.08646	2.58727	8.37632	9.59306	4.80357	6.5721
ENSG00000108306.7	293.114	-0.0303532	0.0923986	-0.328503	0.742531	0.843995	FBXL20	ENSG00000108306	317.116	280.838	315.76	270.721	298.066	263.039	314.112	331.92	235.375	304.194
ENSG00000243370.2	2.05915	-0.272375	0.829366	-0.328414	0.742599	0.844022	RN7SL775P	ENSG00000243370	4.04829	0	2.21586	3.09986	2.03458	0.862423	1.67526	2.87792	0.960714	2.81661
ENSG00000217648.1	36.1342	0.0761254	0.23194	0.328212	0.742751	0.844145	RP1-95L4.4	ENSG00000217648	37.7841	27.0222	48.7489	33.0652	29.5015	34.4969	27.6418	58.5177	31.7036	32.8605
ENSG00000230797.2	7.91171	0.163335	0.498094	0.32792	0.742972	0.844346	YY2	ENSG00000230797	14.8437	3.86032	8.86344	5.16643	5.08646	5.17454	8.37632	3.83722	19.2143	4.69436
ENSG00000135164.14	1301.43	0.0414417	0.126478	0.327659	0.74317	0.844471	DMTF1	ENSG00000135164	1572.09	993.067	1418.15	1288.51	1144.45	1494.58	1223.78	1348.78	1306.57	1224.29
ENSG00000233858.4	2.55569	-0.236967	0.723106	-0.327707	0.743133	0.844471	AC026904.1	ENSG00000233858	1.34943	3.86032	4.43172	1.03329	3.05187	0.862423	3.35053	1.91861	2.88214	2.81661
ENSG00000180573.8	2919.07	-0.0216989	0.06627	-0.327431	0.743342	0.844599	HIST1H2AC	ENSG00000180573	2462.71	3105.63	2871.76	3070.93	3189.21	2722.67	3148.66	2953.7	2697.69	2967.77
ENSG00000172594.8	215.436	0.0297475	0.0908615	0.327394	0.74337	0.844599	SMPDL3A	ENSG00000172594	218.608	218.108	207.183	197.358	225.839	224.23	239.563	197.617	189.261	236.596
ENSG00000173262.7	5.56821	0.158542	0.484443	0.327266	0.743466	0.844624	SLC2A14	ENSG00000173262	6.74715	3.86032	6.64758	5.16643	4.06917	5.17454	5.86342	8.63375	5.76429	3.75549
ENSG00000267546.2	7.74276	-0.138692	0.423811	-0.327249	0.74348	0.844624	RP11-666A8.8	ENSG00000267546	10.7954	9.65079	9.97137	5.16643	5.08646	6.03696	5.86342	8.63375	11.5286	4.69436
ENSG00000102471.9	4133.31	0.0125642	0.0384063	0.327138	0.743564	0.84467	NDFIP2	ENSG00000102471	3963.28	4186.51	4104.88	4127.98	4191.24	4228.46	4225.01	4357.17	3928.36	4020.25
ENSG00000188092.10	33.8006	0.0729223	0.223032	0.326959	0.743699	0.844723	GPR89B	ENSG00000188092	36.4346	36.673	37.6696	34.0985	20.3458	25.8727	46.9074	27.8199	36.5071	35.6771
ENSG00000198046.7	128.061	-0.0369204	0.112915	-0.326976	0.743686	0.844723	ZNF667	ENSG00000198046	145.739	130.286	149.571	104.362	120.04	125.914	127.32	121.832	131.618	123.931
ENSG00000173163.6	360.705	0.0217616	0.0666088	0.326707	0.743889	0.84484	COMMD1	ENSG00000173163	340.057	375.416	360.077	362.684	350.966	365.667	386.986	363.577	342.975	358.649
ENSG00000263053.3	4.39261	-0.186571	0.571027	-0.326729	0.743873	0.84484	RP11-1055B8.6	ENSG00000263053	2.69886	6.75556	7.75551	4.13315	2.03458	7.76181	4.18816	2.87792	3.84286	1.87774
ENSG00000176399.3	110.932	0.0414845	0.127099	0.326396	0.744125	0.845058	DMRTA1	ENSG00000176399	120.099	96.5079	107.469	129.161	94.6081	103.491	128.995	125.669	105.679	97.6426
ENSG00000126261.8	1916.31	0.0157562	0.0482867	0.326306	0.744193	0.845085	UBA2	ENSG00000126261	1752.91	1972.62	1824.76	2031.44	1942.01	1947.35	1910.64	1852.42	2054.01	1874.93
ENSG00000270802.2	4.33665	-0.18762	0.575893	-0.32579	0.744583	0.845479	AC005776.1	ENSG00000270802	5.39772	3.86032	7.75551	3.09986	3.05187	5.17454	1.67526	7.67445	1.92143	3.75549
ENSG00000270011.2	3.17981	-0.241968	0.743875	-0.325281	0.744969	0.845867	ZNF177	ENSG00000270011	1.34943	4.8254	9.97137	1.03329	0	3.44969	1.67526	2.87792	1.92143	4.69436
ENSG00000251287.4	2.031	0.277799	0.854398	0.32514	0.745075	0.845876	ALG1L2	ENSG00000251287	5.39772	0.965079	1.10793	2.06657	0	1.72485	3.35053	0.959306	1.92143	2.81661
ENSG00000231233.1	4.03261	0.206642	0.635413	0.325209	0.745023	0.845876	CCDC147-AS1	ENSG00000231233	5.39772	4.8254	3.32379	1.03329	4.06917	1.72485	0.837632	8.63375	6.725	3.75549
ENSG00000181619.11	57.9651	0.130872	0.40261	0.325059	0.745136	0.845876	GPR135	ENSG00000181619	113.352	23.1619	49.8569	42.3647	48.83	68.1314	41.0439	71.948	75.8964	45.0658
ENSG00000263142.1	4.36987	0.194627	0.598835	0.32501	0.745174	0.845876	LRRC37A17P	ENSG00000263142	2.69886	1.93016	4.43172	10.3329	1.01729	4.31212	7.53868	2.87792	4.80357	3.75549
ENSG00000267325.1	11.8902	-0.106456	0.327578	-0.32498	0.745196	0.845876	RP11-397A16.2	ENSG00000267325	13.4943	11.581	9.97137	15.4993	11.1902	11.2115	12.5645	11.5117	12.4893	9.38871
ENSG00000105929.11	51.8441	0.0576125	0.177494	0.324588	0.745493	0.846163	ATP6V0A4	ENSG00000105929	43.1818	51.1492	54.2886	54.7642	50.8646	60.3696	68.6858	41.2502	41.3107	52.5768
ENSG00000159111.8	642.497	-0.0203319	0.0626675	-0.32444	0.745605	0.846202	MRPL10	ENSG00000159111	584.304	673.625	614.901	652.004	706	571.786	663.404	648.491	651.364	659.088
ENSG00000267169.1	13.5816	-0.106187	0.327329	-0.324405	0.745631	0.846202	CTB-55O6.12	ENSG00000267169	18.892	6.75556	13.2952	14.466	17.294	9.48665	10.8892	15.3489	12.4893	16.8997
ENSG00000196756.7	203.026	-0.0314304	0.0968973	-0.324368	0.745659	0.846202	SNHG17	ENSG00000196756	242.898	182.4	214.938	213.89	174.974	205.257	201.869	200.495	213.279	180.263
ENSG00000164266.6	4.07885	0.203582	0.628216	0.324063	0.74589	0.846414	SPINK1	ENSG00000164266	1.34943	8.68572	5.53965	1.03329	2.03458	5.17454	1.67526	6.71514	5.76429	2.81661
ENSG00000260183.1	2.40799	0.243199	0.750856	0.323895	0.746017	0.846459	RP11-109P11.1	ENSG00000260183	2.69886	1.93016	3.32379	1.03329	2.03458	1.72485	0.837632	3.83722	3.84286	2.81661
ENSG00000196741.3	16.5024	-0.0943997	0.291404	-0.323948	0.745978	0.846459	CXorf24	ENSG00000196741	14.8437	15.4413	21.0507	20.6657	13.2248	13.7988	18.4279	19.1861	9.60714	18.7774
ENSG00000237838.1	6.4371	0.150355	0.464388	0.32377	0.746112	0.846517	AC133680.1	ENSG00000237838	9.44602	6.75556	1.10793	6.19972	7.12104	4.31212	7.53868	6.71514	6.725	8.44984
ENSG00000263874.1	10.8868	0.127025	0.392653	0.323504	0.746313	0.846695	LINC00672	ENSG00000263874	17.5426	12.546	13.2952	5.16643	4.06917	10.3491	13.4021	9.59306	16.3321	6.5721
ENSG00000104043.10	1.8759	-0.314327	0.971821	-0.323441	0.746361	0.846699	ATP8B4	ENSG00000104043	5.39772	0	1.10793	2.06657	2.03458	4.31212	0	1.91861	1.92143	0
ENSG00000141665.7	3.02939	0.225028	0.696508	0.32308	0.746634	0.846959	FBXO15	ENSG00000141665	1.34943	1.93016	4.43172	6.19972	0	4.31212	2.51289	3.83722	3.84286	1.87774
ENSG00000255856.1	2.3853	-0.241956	0.750863	-0.322238	0.747273	0.847634	RP11-87C12.5	ENSG00000255856	1.34943	1.93016	4.43172	4.13315	1.01729	0.862423	2.51289	2.87792	1.92143	2.81661
ENSG00000224474.2	7.5632	-0.136189	0.422871	-0.322059	0.747408	0.847737	AL355490.1	ENSG00000224474	6.74715	9.65079	8.86344	5.16643	9.15562	12.0739	5.86342	7.67445	4.80357	5.63323
ENSG00000144228.4	811.149	-0.0185165	0.0575155	-0.321939	0.747499	0.84779	SPOPL	ENSG00000144228	831.249	784.61	833.164	826.629	808.747	896.92	804.964	804.858	715.732	804.613
ENSG00000122862.4	20.2714	0.085368	0.265491	0.321548	0.747795	0.848076	SRGN	ENSG00000122862	20.2415	14.4762	17.7269	19.6324	26.4496	19.8357	23.4537	13.4303	23.0571	24.4107
ENSG00000219023.1	2.30267	0.253933	0.78994	0.321458	0.747863	0.848104	RP3-340B19.2	ENSG00000219023	1.34943	4.8254	1.10793	3.09986	0	4.31212	1.67526	1.91861	1.92143	2.81661
ENSG00000224689.3	148.461	0.0344327	0.107153	0.321342	0.747951	0.848153	ZNF812	ENSG00000224689	156.534	143.797	128.52	145.693	159.715	144.887	170.877	164.041	130.657	139.892
ENSG00000137474.15	15.5088	0.104718	0.325935	0.321284	0.747995	0.848153	MYO7A	ENSG00000137474	8.09658	7.72064	16.619	16.5326	25.4323	17.2485	17.5903	17.2675	18.2536	10.3276
ENSG00000272512.1	4.84771	-0.187194	0.583098	-0.321034	0.748185	0.848306	RP11-54O7.17	ENSG00000272512	5.39772	9.65079	6.64758	2.06657	2.03458	6.03696	4.18816	8.63375	2.88214	0.938871
ENSG00000164199.11	2.03306	-0.272825	0.850104	-0.320932	0.748262	0.848306	GPR98	ENSG00000164199	2.69886	0	4.43172	2.06657	2.03458	1.72485	1.67526	0	2.88214	2.81661
ENSG00000147853.12	1226.07	-0.0161429	0.0502955	-0.320961	0.74824	0.848306	AK3	ENSG00000147853	1156.46	1271.97	1263.04	1213.08	1258.39	1214.29	1296.65	1213.52	1106.74	1266.54
ENSG00000254363.2	2.1946	-0.250986	0.783513	-0.320334	0.748715	0.848741	CTB-131B5.5	ENSG00000254363	2.69886	0.965079	1.10793	3.09986	4.06917	3.44969	0.837632	1.91861	1.92143	1.87774
ENSG00000252124.1	2.32522	0.239829	0.748742	0.320309	0.748734	0.848741	AL031594.1	ENSG00000252124	1.34943	1.93016	2.21586	2.06657	3.05187	3.44969	2.51289	3.83722	0.960714	1.87774
ENSG00000231948.2	5.65134	0.156731	0.489903	0.319924	0.749026	0.849023	HS1BP3-IT1	ENSG00000231948	4.04829	6.75556	5.53965	6.19972	4.06917	7.76181	5.86342	8.63375	5.76429	1.87774
ENSG00000216937.7	46.5742	-0.0549538	0.171812	-0.319849	0.749083	0.849037	CCDC7	ENSG00000216937	53.9772	42.4635	54.2886	45.4646	41.709	42.2587	43.5568	50.8432	46.1143	45.0658
ENSG00000153157.8	15.8421	-0.106801	0.334021	-0.319742	0.749164	0.849079	SYCP2L	ENSG00000153157	32.3863	9.65079	17.7269	13.4327	10.1729	13.7988	18.4279	9.59306	16.3321	16.8997
ENSG00000164162.8	241.67	0.0261046	0.0816677	0.319644	0.749238	0.849113	ANAPC10	ENSG00000164162	234.801	238.375	230.449	257.288	236.012	258.727	227.836	239.827	227.689	265.701
ENSG00000251728.1	2.73553	-0.239297	0.749035	-0.319474	0.749367	0.849165	Y_RNA	ENSG00000251728	1.34943	3.86032	4.43172	1.03329	4.06917	6.03696	0.837632	3.83722	0.960714	0.938871
ENSG00000269997.1	9.41733	-0.147991	0.463243	-0.319467	0.749373	0.849165	RP11-214K3.21	ENSG00000269997	18.892	3.86032	9.97137	11.3662	6.10375	16.386	6.70105	1.91861	8.64643	10.3276
ENSG00000136935.9	454.061	0.0229783	0.0719985	0.31915	0.749613	0.849388	GOLGA1	ENSG00000136935	430.468	419.81	485.273	487.711	428.28	455.359	443.107	483.49	502.454	404.654
ENSG00000260651.1	4.0289	-0.185307	0.580735	-0.31909	0.749658	0.849389	AF213884.2	ENSG00000260651	2.69886	3.86032	7.75551	3.09986	4.06917	2.58727	6.70105	1.91861	3.84286	3.75549
ENSG00000273492.1	4.10316	-0.183153	0.574354	-0.318885	0.749814	0.849516	AP000230.1	ENSG00000273492	6.74715	5.79048	2.21586	2.06657	5.08646	1.72485	5.02579	3.83722	3.84286	4.69436
ENSG00000200737.1	2.58375	0.264564	0.830172	0.318686	0.749965	0.849637	Y_RNA	ENSG00000200737	8.09658	1.93016	1.10793	0	1.01729	4.31212	0.837632	0.959306	2.88214	4.69436
ENSG00000235897.1	3.19087	0.202907	0.637132	0.318469	0.750129	0.849773	TM4SF19-AS1	ENSG00000235897	1.34943	2.89524	2.21586	5.16643	3.05187	2.58727	4.18816	2.87792	2.88214	4.69436
ENSG00000231503.3	2.51073	-0.237832	0.747011	-0.318378	0.750198	0.849801	PTMAP4	ENSG00000231503	1.34943	3.86032	1.10793	4.13315	3.05187	0.862423	5.02579	2.87792	0.960714	1.87774
ENSG00000207691.1	1.95738	-0.267602	0.841498	-0.318006	0.75048	0.850071	MIR183	ENSG00000207691	1.34943	0.965079	3.32379	3.09986	2.03458	3.44969	2.51289	0	0.960714	1.87774
ENSG00000241106.2	31.7955	0.0681383	0.214405	0.317803	0.750635	0.850176	HLA-DOB	ENSG00000241106	31.0369	33.7778	26.5903	34.0985	29.5015	21.5606	39.3687	37.4129	33.625	30.9828
ENSG00000072657.4	34.3094	-0.0785629	0.247234	-0.317767	0.750662	0.850176	TRHDE	ENSG00000072657	41.8324	27.9873	44.3172	42.3647	20.3458	27.5975	37.6934	19.1861	45.1536	36.616
ENSG00000032444.11	1749.42	-0.0141734	0.0446142	-0.317688	0.750722	0.850195	PNPLA6	ENSG00000032444	1781.25	1839.44	1706.21	1690.46	1772.12	1629.12	1815.15	1708.52	1826.32	1725.65
ENSG00000147316.8	525.637	0.0234792	0.0740242	0.317184	0.751104	0.850528	MCPH1	ENSG00000147316	470.951	460.343	519.619	560.041	594.098	570.062	501.741	521.863	558.175	499.48
ENSG00000167916.4	92.9563	-0.106307	0.335141	-0.317201	0.751091	0.850528	KRT24	ENSG00000167916	67.4715	128.356	86.4186	69.2302	130.213	119.014	115.593	96.8899	39.3893	76.9875
ENSG00000213189.4	10.2526	-0.132374	0.417716	-0.316899	0.75132	0.850722	BTF3L4P2	ENSG00000213189	18.892	8.68572	12.1872	7.233	7.12104	13.7988	5.02579	17.2675	4.80357	7.51097
ENSG00000132517.10	5.85102	0.174708	0.551424	0.31683	0.751373	0.850731	SLC52A1	ENSG00000132517	9.44602	2.89524	0	8.26629	7.12104	9.48665	4.18816	7.67445	1.92143	7.51097
ENSG00000171860.4	17.5374	0.0893196	0.282175	0.31654	0.751593	0.850931	C3AR1	ENSG00000171860	20.2415	12.546	15.511	24.7989	12.2075	16.386	18.4279	20.1454	16.3321	18.7774
ENSG00000153391.11	253.582	-0.025263	0.0798391	-0.316425	0.75168	0.85098	INO80C	ENSG00000153391	250.994	271.187	254.824	254.188	248.219	261.314	272.23	241.745	224.807	256.312
ENSG00000134184.8	97.0453	-0.0416628	0.13182	-0.316058	0.751959	0.851216	GSTM1	ENSG00000134184	126.846	103.264	83.0948	90.9292	89.5217	87.9672	97.1653	88.2562	109.521	93.8871
ENSG00000179899.7	14.7978	-0.0984508	0.31152	-0.316034	0.751977	0.851216	PHC1P1	ENSG00000179899	18.892	9.65079	14.4031	16.5326	17.294	16.386	10.0516	9.59306	19.2143	15.9608
ENSG00000168938.5	442.362	0.0222728	0.0705038	0.31591	0.752071	0.851272	PPIC	ENSG00000168938	385.937	463.238	487.489	414.348	441.505	427.762	474.937	472.938	419.832	435.636
ENSG00000222047.4	69.9898	0.047934	0.15181	0.315751	0.752192	0.851359	C10orf55	ENSG00000222047	60.7244	72.381	67.5837	64.0638	78.3315	74.1684	57.7966	60.4363	87.425	76.9875
ENSG00000077092.14	2.61605	0.255235	0.808614	0.315645	0.752272	0.851377	RARB	ENSG00000077092	4.04829	2.89524	0	4.13315	1.01729	6.03696	4.18816	0.959306	2.88214	0
ENSG00000173991.5	5.94694	-0.147928	0.468701	-0.315612	0.752297	0.851377	TCAP	ENSG00000173991	6.74715	7.72064	4.43172	5.16643	7.12104	3.44969	6.70105	8.63375	4.80357	4.69436
ENSG00000144821.5	163.325	0.0397475	0.126229	0.314884	0.75285	0.85171	MYH15	ENSG00000144821	198.366	128.356	169.513	184.958	126.144	153.511	153.287	188.024	150.832	180.263
ENSG00000241120.1	14.659	-0.127732	0.405353	-0.315113	0.752676	0.85171	HMGN1P8	ENSG00000241120	24.2898	1.93016	23.2665	11.3662	16.2767	18.9733	7.53868	14.3896	17.2929	11.2665
ENSG00000137563.7	523.785	-0.0181723	0.0577194	-0.314838	0.752885	0.85171	GGH	ENSG00000137563	562.713	501.841	530.699	516.643	526.957	508.83	546.973	498.839	510.139	534.218
ENSG00000231245.2	8.98186	0.126163	0.400505	0.31501	0.752754	0.85171	C1DP1	ENSG00000231245	9.44602	8.68572	3.32379	12.3994	9.15562	7.76181	13.4021	7.67445	5.76429	12.2053
ENSG00000199436.1	21.9388	-0.0822675	0.261344	-0.314786	0.752924	0.85171	SNORD9	ENSG00000199436	28.338	21.2317	13.2952	22.7323	27.4669	17.2485	23.4537	23.0233	15.3714	27.2273
ENSG00000259480.1	2.40396	-0.256208	0.81327	-0.315034	0.752736	0.85171	RP11-26F2.1	ENSG00000259480	4.04829	2.89524	1.10793	0	5.08646	3.44969	0.837632	0.959306	0.960714	4.69436
ENSG00000174177.8	149.807	-0.0342558	0.108832	-0.314759	0.752945	0.85171	CTU2	ENSG00000174177	134.943	178.54	130.736	162.226	149.542	137.988	154.124	141.018	168.125	140.831
ENSG00000100426.6	1077.95	-0.017389	0.055224	-0.314881	0.752852	0.85171	ZBED4	ENSG00000100426	1207.74	1038.43	1033.7	1089.08	1056.97	1021.97	1040.34	1059.07	1052.94	1179.22
ENSG00000269374.1	5.99814	-0.169559	0.538883	-0.314649	0.753028	0.851755	CTB-50E14.5	ENSG00000269374	4.04829	8.68572	2.21586	13.4327	3.05187	6.89938	2.51289	9.59306	6.725	2.81661
ENSG00000156858.7	174.561	-0.0303788	0.0965939	-0.3145	0.753141	0.851833	PRR14	ENSG00000156858	209.162	176.61	168.405	150.86	179.043	172.485	172.552	165.001	180.614	170.875
ENSG00000148343.14	464.953	0.0220898	0.0703471	0.314012	0.753512	0.852152	FAM73B	ENSG00000148343	435.866	507.632	437.632	478.412	445.574	491.581	476.612	476.775	495.729	403.715
ENSG00000104859.10	206.808	-0.0302122	0.0961989	-0.314059	0.753476	0.852152	CLASRP	ENSG00000104859	213.21	219.073	211.615	230.423	170.905	187.146	219.459	184.187	214.239	217.818
ENSG00000120664.6	2.01873	-0.286636	0.913993	-0.313608	0.753818	0.852449	SPG20OS	ENSG00000120664	4.04829	0	0	4.13315	3.05187	1.72485	2.51289	0	0.960714	3.75549
ENSG00000228305.1	16.2016	-0.102889	0.328261	-0.313437	0.753948	0.852545	AC016734.2	ENSG00000228305	31.0369	18.3365	8.86344	12.3994	14.2421	14.6612	23.4537	11.5117	12.4893	15.0219
ENSG00000249363.1	2.01755	-0.267052	0.853056	-0.313053	0.75424	0.852826	CTB-78O21.1	ENSG00000249363	2.69886	0.965079	3.32379	3.09986	1.01729	4.31212	0	0.959306	1.92143	1.87774
ENSG00000082196.16	5.92028	-0.154479	0.49391	-0.312767	0.754458	0.852977	C1QTNF3	ENSG00000082196	5.39772	2.89524	5.53965	4.13315	13.2248	6.03696	6.70105	6.71514	4.80357	3.75549
ENSG00000136943.6	3082.27	0.0503836	0.161144	0.312662	0.754538	0.852977	CTSV	ENSG00000136943	2800.07	3299.61	3358.14	2349.69	3334.68	3917.99	3067.41	3541.76	2347.99	2805.35
ENSG00000135643.4	18.6807	0.0867064	0.277333	0.312643	0.754552	0.852977	KCNMB4	ENSG00000135643	18.892	20.2667	17.7269	10.3329	23.3977	19.8357	20.1032	24.942	14.4107	16.8997
ENSG00000105617.3	130.356	-0.0360952	0.115421	-0.312726	0.754489	0.852977	LENG1	ENSG00000105617	103.906	141.867	128.52	137.427	145.473	122.464	112.243	148.692	127.775	135.197
ENSG00000213066.7	170.04	0.031319	0.100233	0.312462	0.75469	0.853033	FGFR1OP	ENSG00000213066	167.329	152.483	183.916	182.892	154.628	181.971	154.962	157.326	192.143	172.752
ENSG00000239002.2	1800.6	0.0207045	0.0662553	0.312496	0.754664	0.853033	SCARNA10	ENSG00000239002	1697.58	2070.1	1562.18	1805.15	1799.59	1675.69	1850.33	1724.83	1910.86	1909.66
ENSG00000064652.6	684.845	-0.0178575	0.057163	-0.312395	0.75474	0.85304	SNX24	ENSG00000064652	689.559	716.089	676.945	654.07	710.07	699.425	745.492	662.88	626.386	667.538
ENSG00000146007.6	939.458	0.0210653	0.0674735	0.312201	0.754888	0.853059	ZMAT2	ENSG00000146007	748.934	1036.5	928.446	979.556	963.375	921.068	961.601	923.812	951.107	980.182
ENSG00000270381.1	2.23679	-0.257177	0.823763	-0.312198	0.75489	0.853059	RP11-290D2.5	ENSG00000270381	2.69886	1.93016	5.53965	1.03329	1.01729	3.44969	0	2.87792	2.88214	0.938871
ENSG00000187185.3	3.02271	0.215704	0.69067	0.312312	0.754804	0.853059	CTD-2600O9.1	ENSG00000187185	1.34943	2.89524	6.64758	3.09986	0	3.44969	4.18816	3.83722	2.88214	1.87774
ENSG00000244619.2	2.36086	0.25801	0.827247	0.311889	0.755125	0.853274	RP11-315I20.3	ENSG00000244619	1.34943	3.86032	4.43172	0	1.01729	0.862423	1.67526	1.91861	1.92143	6.5721
ENSG00000236546.1	2.7898	-0.246206	0.790578	-0.311425	0.755477	0.853373	RP1-118J21.5	ENSG00000236546	4.04829	6.75556	3.32379	0	1.01729	1.72485	2.51289	0	2.88214	5.63323
ENSG00000115464.10	3938.28	-0.0211065	0.0677632	-0.311474	0.75544	0.853373	USP34	ENSG00000115464	4658.23	3385.5	3923.18	3896.52	3977.61	4188.79	3672.18	3965.77	3936.05	3778.96
ENSG00000164331.5	217.842	0.0272838	0.0875595	0.311603	0.755342	0.853373	ANKRA2	ENSG00000164331	215.909	206.527	203.859	213.89	238.046	202.669	216.947	212.007	250.746	217.818
ENSG00000109943.4	2.84671	0.22101	0.709492	0.311504	0.755417	0.853373	CRTAM	ENSG00000109943	5.39772	2.89524	0	2.06657	3.05187	4.31212	5.02579	1.91861	1.92143	1.87774
ENSG00000120071.8	680	0.0272361	0.0874463	0.311461	0.75545	0.853373	KANSL1	ENSG00000120071	877.13	594.489	695.78	623.072	582.908	691.663	655.028	688.782	690.754	700.398
ENSG00000273017.1	11.6786	0.118384	0.379848	0.311662	0.755298	0.853373	AP000240.9	ENSG00000273017	20.2415	3.86032	12.1872	12.3994	8.13833	14.6612	10.8892	16.3082	11.5286	6.5721
ENSG00000224066.1	8.38012	0.121171	0.389359	0.311207	0.755643	0.853474	RP4-622L5.7	ENSG00000224066	9.44602	7.72064	7.75551	9.29958	6.10375	10.3491	8.37632	6.71514	8.64643	9.38871
ENSG00000271769.1	12.602	0.102426	0.329142	0.311191	0.755655	0.853474	RP11-216P16.2	ENSG00000271769	8.09658	14.4762	9.97137	13.4327	14.2421	11.2115	12.5645	19.1861	13.45	9.38871
ENSG00000156983.11	517.229	-0.0200489	0.0644602	-0.311028	0.75578	0.853564	BRPF1	ENSG00000156983	566.761	530.794	529.591	471.179	509.663	547.639	541.948	472.938	495.729	506.052
ENSG00000231113.2	26.602	-0.0707344	0.227565	-0.310832	0.755928	0.853582	RP3-475N16.1	ENSG00000231113	20.2415	25.0921	28.8062	33.0652	28.4842	23.2854	25.9666	23.9827	33.625	23.4718
ENSG00000009413.11	702.155	0.0217008	0.0698104	0.310854	0.755912	0.853582	REV3L	ENSG00000009413	794.815	601.245	729.018	723.3	639.876	660.616	680.994	713.724	751.279	726.686
ENSG00000238105.3	61.5836	0.0520287	0.167381	0.31084	0.755923	0.853582	GOLGA2B	ENSG00000238105	83.6647	52.1143	54.2886	66.1303	47.8127	70.7187	56.1213	70.9886	58.6036	55.3934
ENSG00000171865.5	490.122	-0.0230899	0.0743801	-0.310431	0.756233	0.853876	RNASEH1	ENSG00000171865	434.517	516.318	434.309	567.274	514.75	496.756	499.228	464.304	461.143	512.624
ENSG00000265806.1	7.39642	-0.134718	0.434235	-0.310241	0.756378	0.853939	MIR4292	ENSG00000265806	5.39772	5.79048	12.1872	4.13315	11.1902	10.3491	5.86342	5.75584	6.725	6.5721
ENSG00000183793.9	12.4372	0.103939	0.33498	0.310285	0.756344	0.853939	NPIPA5	ENSG00000183793	8.09658	12.546	12.1872	17.5659	9.15562	13.7988	10.8892	14.3896	17.2929	8.44984
ENSG00000266467.1	2.37116	0.23273	0.750806	0.309974	0.756581	0.854119	RN7SL220P	ENSG00000266467	2.69886	1.93016	2.21586	2.06657	2.03458	3.44969	1.67526	0.959306	4.80357	1.87774
ENSG00000062650.13	2235.78	-0.0113121	0.0365284	-0.309679	0.756805	0.854321	WAPAL	ENSG00000062650	2241.4	2181.08	2303.39	2295.96	2202.44	2276.8	2203.81	2143.09	2247.11	2262.68
ENSG00000251485.1	6.25098	-0.154796	0.500088	-0.309538	0.756912	0.854392	AC068134.10	ENSG00000251485	16.1932	4.8254	4.43172	3.09986	5.08646	6.89938	6.70105	7.67445	3.84286	3.75549
ENSG00000221930.5	12.6035	-0.110587	0.357366	-0.30945	0.756979	0.854418	FAM45B	ENSG00000221930	22.9403	8.68572	8.86344	11.3662	14.2421	6.03696	16.7526	9.59306	14.4107	13.1442
ENSG00000134250.13	6672.27	0.0192878	0.0623418	0.309387	0.757027	0.854422	NOTCH2	ENSG00000134250	7533.87	6182.3	6828.17	5944.5	6655.12	7243.49	6484.11	7029.79	6448.31	6373.06
ENSG00000173638.14	153.342	-0.0308511	0.0997454	-0.309298	0.757095	0.854448	SLC19A1	ENSG00000173638	172.727	139.937	151.786	153.96	157.68	156.961	139.884	153.489	164.282	142.708
ENSG00000068028.13	508.637	0.0232504	0.0751904	0.309221	0.757154	0.854465	RASSF1	ENSG00000068028	435.866	556.851	515.188	448.446	563.58	542.464	535.247	491.165	516.864	480.702
ENSG00000101624.6	226.075	0.0253518	0.082108	0.308762	0.757503	0.854809	CEP76	ENSG00000101624	228.054	221.003	234.881	220.09	216.683	231.992	217.784	228.315	248.825	213.124
[truncated: 15,071,868 more chars]
