## Supplementary Table 4 for "SRSF2 transcriptional function maintains genome integrity during cell division" (part 1 of 3)

### Sheet: Sheet1
Supplementary Table 4. Distance of anti-sense orientated genes in the human genome
chr	from	to	ensid	symbol	strand	biotype	up.as.chr	up.as.from	up.as.to	up.as.ensid	up.as.symbol	up.as.strand	up.as.biotype	up.as.distance
chr1	65419	71585	ENSG00000186092.7	OR4F5	+	protein_coding	.	-1	-1	.	.	.	.	.
chr1	450740	451678	ENSG00000284733.2	OR4F29	-	protein_coding	chr1	923923	944575	ENSG00000187634.13	SAMD11	+	protein_coding	-472245
chr1	685679	686673	ENSG00000284662.1	OR4F16	-	protein_coding	chr1	923923	944575	ENSG00000187634.13	SAMD11	+	protein_coding	-237250
chr1	923923	944575	ENSG00000187634.13	SAMD11	+	protein_coding	chr1	685679	686673	ENSG00000284662.1	OR4F16	-	protein_coding	-237250
chr1	944203	959309	ENSG00000188976.11	NOC2L	-	protein_coding	chr1	960584	965719	ENSG00000187961.14	KLHL17	+	protein_coding	-1275
chr1	960584	965719	ENSG00000187961.14	KLHL17	+	protein_coding	chr1	944203	959309	ENSG00000188976.11	NOC2L	-	protein_coding	-1275
chr1	966482	975865	ENSG00000187583.11	PLEKHN1	+	protein_coding	chr1	944203	959309	ENSG00000188976.11	NOC2L	-	protein_coding	-7173
chr1	975204	982093	ENSG00000187642.9	PERM1	-	protein_coding	chr1	1001138	1014540	ENSG00000187608.10	ISG15	+	protein_coding	-19045
chr1	998962	1000172	ENSG00000188290.11	HES4	-	protein_coding	chr1	1001138	1014540	ENSG00000187608.10	ISG15	+	protein_coding	-966
chr1	1001138	1014540	ENSG00000187608.10	ISG15	+	protein_coding	chr1	998962	1000172	ENSG00000188290.11	HES4	-	protein_coding	-966
chr1	1020120	1056118	ENSG00000188157.15	AGRN	+	protein_coding	chr1	998962	1000172	ENSG00000188290.11	HES4	-	protein_coding	-19948
chr1	1070967	1074306	ENSG00000237330.3	RNF223	-	protein_coding	chr1	1173880	1197936	ENSG00000162571.14	TTLL10	+	protein_coding	-99574
chr1	1081818	1116361	ENSG00000131591.18	C1orf159	-	protein_coding	chr1	1173880	1197936	ENSG00000162571.14	TTLL10	+	protein_coding	-57519
chr1	1173880	1197936	ENSG00000162571.14	TTLL10	+	protein_coding	chr1	1081818	1116361	ENSG00000131591.18	C1orf159	-	protein_coding	-57519
chr1	1203508	1206592	ENSG00000186891.14	TNFRSF18	-	protein_coding	chr1	1232237	1235041	ENSG00000176022.7	B3GALT6	+	protein_coding	-25645
chr1	1211340	1214153	ENSG00000186827.11	TNFRSF4	-	protein_coding	chr1	1232237	1235041	ENSG00000176022.7	B3GALT6	+	protein_coding	-18084
chr1	1216909	1232067	ENSG00000078808.19	SDF4	-	protein_coding	chr1	1232237	1235041	ENSG00000176022.7	B3GALT6	+	protein_coding	-170
chr1	1232237	1235041	ENSG00000176022.7	B3GALT6	+	protein_coding	chr1	1216909	1232067	ENSG00000078808.19	SDF4	-	protein_coding	-170
chr1	1242446	1246722	ENSG00000184163.3	C1QTNF12	-	protein_coding	chr1	1280436	1292029	ENSG00000162572.21	SCNN1D	+	protein_coding	-33714
chr1	1253909	1273864	ENSG00000160087.21	UBE2J2	-	protein_coding	chr1	1280436	1292029	ENSG00000162572.21	SCNN1D	+	protein_coding	-6572
chr1	1280436	1292029	ENSG00000162572.21	SCNN1D	+	protein_coding	chr1	1253909	1273864	ENSG00000160087.21	UBE2J2	-	protein_coding	-6572
chr1	1292390	1309609	ENSG00000131584.19	ACAP3	-	protein_coding	chr1	1324756	1328896	ENSG00000224051.7	CPTP	+	protein_coding	-15147
chr1	1308597	1311677	ENSG00000169972.12	PUSL1	+	protein_coding	chr1	1253909	1273864	ENSG00000160087.21	UBE2J2	-	protein_coding	-34733
chr1	1311585	1324687	ENSG00000127054.21	INTS11	-	protein_coding	chr1	1324756	1328896	ENSG00000224051.7	CPTP	+	protein_coding	-69
chr1	1324756	1328896	ENSG00000224051.7	CPTP	+	protein_coding	chr1	1311585	1324687	ENSG00000127054.21	INTS11	-	protein_coding	-69
chr1	1331280	1335314	ENSG00000169962.5	TAS1R3	+	protein_coding	chr1	1311585	1324687	ENSG00000127054.21	INTS11	-	protein_coding	-6593
chr1	1335276	1349418	ENSG00000107404.20	DVL1	-	protein_coding	chr1	1425871	1430255	ENSG00000205116.4	TMEM88B	+	protein_coding	-76453
chr1	1352689	1361777	ENSG00000162576.17	MXRA8	-	protein_coding	chr1	1425871	1430255	ENSG00000205116.4	TMEM88B	+	protein_coding	-64094
chr1	1373730	1375495	ENSG00000175756.13	AURKAIP1	-	protein_coding	chr1	1425871	1430255	ENSG00000205116.4	TMEM88B	+	protein_coding	-50376
chr1	1385711	1399335	ENSG00000221978.12	CCNL2	-	protein_coding	chr1	1425871	1430255	ENSG00000205116.4	TMEM88B	+	protein_coding	-26536
chr1	1401909	1407293	ENSG00000242485.6	MRPL20	-	protein_coding	chr1	1425871	1430255	ENSG00000205116.4	TMEM88B	+	protein_coding	-18578
chr1	1418420	1421769	ENSG00000235098.9	ANKRD65	-	protein_coding	chr1	1425871	1430255	ENSG00000205116.4	TMEM88B	+	protein_coding	-4102
chr1	1425871	1430255	ENSG00000205116.4	TMEM88B	+	protein_coding	chr1	1418420	1421769	ENSG00000235098.9	ANKRD65	-	protein_coding	-4102
chr1	1434861	1442882	ENSG00000179403.12	VWA1	+	protein_coding	chr1	1418420	1421769	ENSG00000235098.9	ANKRD65	-	protein_coding	-13092
chr1	1449689	1470163	ENSG00000215915.10	ATAD3C	+	protein_coding	chr1	1418420	1421769	ENSG00000235098.9	ANKRD65	-	protein_coding	-27920
chr1	1471765	1497848	ENSG00000160072.20	ATAD3B	+	protein_coding	chr1	1418420	1421769	ENSG00000235098.9	ANKRD65	-	protein_coding	-49996
chr1	1512162	1534685	ENSG00000197785.14	ATAD3A	+	protein_coding	chr1	1418420	1421769	ENSG00000235098.9	ANKRD65	-	protein_coding	-90393
chr1	1534778	1540624	ENSG00000205090.9	TMEM240	-	protein_coding	chr1	1615454	1630605	ENSG00000197530.13	MIB2	+	protein_coding	-74830
chr1	1541673	1574863	ENSG00000160075.12	SSU72	-	protein_coding	chr1	1615454	1630605	ENSG00000197530.13	MIB2	+	protein_coding	-40591
chr1	1598012	1600135	ENSG00000228594.4	FNDC10	-	protein_coding	chr1	1615454	1630605	ENSG00000197530.13	MIB2	+	protein_coding	-15319
chr1	1615454	1630605	ENSG00000197530.13	MIB2	+	protein_coding	chr1	1598012	1600135	ENSG00000228594.4	FNDC10	-	protein_coding	-15319
chr1	1632163	1635263	ENSG00000189409.14	MMP23B	+	protein_coding	chr1	1598012	1600135	ENSG00000228594.4	FNDC10	-	protein_coding	-32028
chr1	1635225	1659012	ENSG00000248333.9	CDK11B	-	protein_coding	chr1	1915108	1917296	ENSG00000169885.10	CALML6	+	protein_coding	-256096
chr1	1659529	1692795	ENSG00000189339.12	SLC35E2B	-	protein_coding	chr1	1915108	1917296	ENSG00000169885.10	CALML6	+	protein_coding	-222313
chr1	1702379	1724357	ENSG00000008128.23	CDK11A	-	protein_coding	chr1	1915108	1917296	ENSG00000169885.10	CALML6	+	protein_coding	-190751
chr1	1751232	1780457	ENSG00000008130.15	NADK	-	protein_coding	chr1	1915108	1917296	ENSG00000169885.10	CALML6	+	protein_coding	-134651
chr1	1785285	1891117	ENSG00000078369.18	GNB1	-	protein_coding	chr1	1915108	1917296	ENSG00000169885.10	CALML6	+	protein_coding	-23991
chr1	1915108	1917296	ENSG00000169885.10	CALML6	+	protein_coding	chr1	1785285	1891117	ENSG00000078369.18	GNB1	-	protein_coding	-23991
chr1	1917590	1919279	ENSG00000178821.13	TMEM52	-	protein_coding	chr1	2019329	2030758	ENSG00000187730.9	GABRD	+	protein_coding	-100050
chr1	1921951	2003837	ENSG00000142609.19	CFAP74	-	protein_coding	chr1	2019329	2030758	ENSG00000187730.9	GABRD	+	protein_coding	-15492
chr1	2019329	2030758	ENSG00000187730.9	GABRD	+	protein_coding	chr1	1921951	2003837	ENSG00000142609.19	CFAP74	-	protein_coding	-15492
chr1	2050411	2185395	ENSG00000067606.17	PRKCZ	+	protein_coding	chr1	1921951	2003837	ENSG00000142609.19	CFAP74	-	protein_coding	-46574
chr1	2184461	2212720	ENSG00000162585.17	FAAP20	-	protein_coding	chr1	2228319	2310213	ENSG00000157933.10	SKI	+	protein_coding	-15599
chr1	2228319	2310213	ENSG00000157933.10	SKI	+	protein_coding	chr1	2184461	2212720	ENSG00000162585.17	FAAP20	-	protein_coding	-15599
chr1	2321253	2391707	ENSG00000116151.14	MORN1	-	protein_coding	chr1	2391775	2405442	ENSG00000157916.20	RER1	+	protein_coding	-68
chr1	2391775	2405442	ENSG00000157916.20	RER1	+	protein_coding	chr1	2321253	2391707	ENSG00000116151.14	MORN1	-	protein_coding	-68
chr1	2403964	2413797	ENSG00000157911.11	PEX10	-	protein_coding	chr1	2425980	2505532	ENSG00000149527.18	PLCH2	+	protein_coding	-12183
chr1	2425980	2505532	ENSG00000149527.18	PLCH2	+	protein_coding	chr1	2403964	2413797	ENSG00000157911.11	PEX10	-	protein_coding	-12183
chr1	2508537	2526597	ENSG00000157881.16	PANK4	-	protein_coding	chr1	2555639	2565382	ENSG00000157873.18	TNFRSF14	+	protein_coding	-29042
chr1	2528745	2530263	ENSG00000197921.6	HES5	-	protein_coding	chr1	2555639	2565382	ENSG00000157873.18	TNFRSF14	+	protein_coding	-25376
chr1	2555639	2565382	ENSG00000157873.18	TNFRSF14	+	protein_coding	chr1	2528745	2530263	ENSG00000197921.6	HES5	-	protein_coding	-25376
chr1	2586491	2591469	ENSG00000157870.17	PRXL2B	+	protein_coding	chr1	2528745	2530263	ENSG00000197921.6	HES5	-	protein_coding	-56228
chr1	2590639	2633016	ENSG00000142606.16	MMEL1	-	protein_coding	chr1	3021467	3022903	ENSG00000169717.7	ACTRT2	+	protein_coding	-388451
chr1	2635976	2801717	ENSG00000215912.12	TTC34	-	protein_coding	chr1	3021467	3022903	ENSG00000169717.7	ACTRT2	+	protein_coding	-219750
chr1	3021467	3022903	ENSG00000169717.7	ACTRT2	+	protein_coding	chr1	2635976	2801717	ENSG00000215912.12	TTC34	-	protein_coding	-219750
chr1	3069168	3438621	ENSG00000142611.17	PRDM16	+	protein_coding	chr1	2635976	2801717	ENSG00000215912.12	TTC34	-	protein_coding	-267451
chr1	3454665	3481113	ENSG00000130762.15	ARHGEF16	+	protein_coding	chr1	2635976	2801717	ENSG00000215912.12	TTC34	-	protein_coding	-652948
chr1	3487951	3611508	ENSG00000162591.16	MEGF6	-	protein_coding	chr1	3625015	3630127	ENSG00000158109.15	TPRG1L	+	protein_coding	-13507
chr1	3625015	3630127	ENSG00000158109.15	TPRG1L	+	protein_coding	chr1	3487951	3611508	ENSG00000162591.16	MEGF6	-	protein_coding	-13507
chr1	3630767	3652761	ENSG00000116213.16	WRAP73	-	protein_coding	chr1	3746460	3771645	ENSG00000162592.10	CCDC27	+	protein_coding	-93699
chr1	3652516	3736201	ENSG00000078900.15	TP73	+	protein_coding	chr1	3487951	3611508	ENSG00000162591.16	MEGF6	-	protein_coding	-41008
chr1	3746460	3771645	ENSG00000162592.10	CCDC27	+	protein_coding	chr1	3630767	3652761	ENSG00000116213.16	WRAP73	-	protein_coding	-93699
chr1	3772749	3775982	ENSG00000235169.11	SMIM1	+	protein_coding	chr1	3630767	3652761	ENSG00000116213.16	WRAP73	-	protein_coding	-119988
chr1	3778559	3796498	ENSG00000130764.10	LRRC47	-	protein_coding	chr1	3857267	3885429	ENSG00000169598.17	DFFB	+	protein_coding	-60769
chr1	3812086	3857396	ENSG00000116198.14	CEP104	-	protein_coding	chr1	4654609	4792534	ENSG00000196581.11	AJAP1	+	protein_coding	-797213
chr1	3857267	3885429	ENSG00000169598.17	DFFB	+	protein_coding	chr1	3778559	3796498	ENSG00000130764.10	LRRC47	-	protein_coding	-60769
chr1	3889125	3900293	ENSG00000198912.12	C1orf174	-	protein_coding	chr1	4654609	4792534	ENSG00000196581.11	AJAP1	+	protein_coding	-754316
chr1	4654609	4792534	ENSG00000196581.11	AJAP1	+	protein_coding	chr1	3889125	3900293	ENSG00000198912.12	C1orf174	-	protein_coding	-754316
chr1	5862811	5992473	ENSG00000131697.18	NPHP4	-	protein_coding	chr1	6205475	6221299	ENSG00000158286.13	RNF207	+	protein_coding	-213002
chr1	5990927	6101193	ENSG00000069424.15	KCNAB2	+	protein_coding	chr1	3889125	3900293	ENSG00000198912.12	C1orf174	-	protein_coding	-2090634
chr1	6101787	6180321	ENSG00000116254.18	CHD5	-	protein_coding	chr1	6205475	6221299	ENSG00000158286.13	RNF207	+	protein_coding	-25154
chr1	6159430	6197757	ENSG00000285629.1	RP1-120G22.12	-	protein_coding	chr1	6205475	6221299	ENSG00000158286.13	RNF207	+	protein_coding	-7718
chr1	6185020	6209389	ENSG00000116251.11	RPL22	-	protein_coding	chr1	6244179	6245578	ENSG00000173673.8	HES3	+	protein_coding	-34790
chr1	6205475	6221299	ENSG00000158286.13	RNF207	+	protein_coding	chr1	6159430	6197757	ENSG00000285629.1	RP1-120G22.12	-	protein_coding	-7718
chr1	6221193	6235972	ENSG00000116237.16	ICMT	-	protein_coding	chr1	6244179	6245578	ENSG00000173673.8	HES3	+	protein_coding	-8207
chr1	6244179	6245578	ENSG00000173673.8	HES3	+	protein_coding	chr1	6221193	6235972	ENSG00000116237.16	ICMT	-	protein_coding	-8207
chr1	6247353	6261098	ENSG00000158292.7	GPR153	-	protein_coding	chr1	6424776	6461367	ENSG00000187017.17	ESPN	+	protein_coding	-163678
chr1	6264269	6393767	ENSG00000097021.20	ACOT7	-	protein_coding	chr1	6424776	6461367	ENSG00000187017.17	ESPN	+	protein_coding	-31009
chr1	6412418	6424670	ENSG00000069812.11	HES2	-	protein_coding	chr1	6424776	6461367	ENSG00000187017.17	ESPN	+	protein_coding	-106
chr1	6424776	6461367	ENSG00000187017.17	ESPN	+	protein_coding	chr1	6412418	6424670	ENSG00000069812.11	HES2	-	protein_coding	-106
chr1	6460786	6466175	ENSG00000215788.11	TNFRSF25	-	protein_coding	chr1	6555307	6579755	ENSG00000173662.21	TAS1R1	+	protein_coding	-89132
chr1	6467122	6520074	ENSG00000171680.23	PLEKHG5	-	protein_coding	chr1	6555307	6579755	ENSG00000173662.21	TAS1R1	+	protein_coding	-35233
chr1	6521347	6554513	ENSG00000162408.11	NOL9	-	protein_coding	chr1	6555307	6579755	ENSG00000173662.21	TAS1R1	+	protein_coding	-794
chr1	6555307	6579755	ENSG00000173662.21	TAS1R1	+	protein_coding	chr1	6521347	6554513	ENSG00000162408.11	NOL9	-	protein_coding	-794
chr1	6579994	6589280	ENSG00000204859.13	ZBTB48	+	protein_coding	chr1	6521347	6554513	ENSG00000162408.11	NOL9	-	protein_coding	-25481
chr1	6590724	6614607	ENSG00000162413.16	KLHL21	-	protein_coding	chr1	6624866	6635586	ENSG00000041988.15	THAP3	+	protein_coding	-10259
chr1	6613731	6624030	ENSG00000116273.6	PHF13	+	protein_coding	chr1	6521347	6554513	ENSG00000162408.11	NOL9	-	protein_coding	-59218
chr1	6624866	6635586	ENSG00000041988.15	THAP3	+	protein_coding	chr1	6590724	6614607	ENSG00000162413.16	KLHL21	-	protein_coding	-10259
chr1	6634168	6701924	ENSG00000007923.16	DNAJC11	-	protein_coding	chr1	6785454	7769706	ENSG00000171735.19	CAMTA1	+	protein_coding	-83530
chr1	6785454	7769706	ENSG00000171735.19	CAMTA1	+	protein_coding	chr1	6634168	6701924	ENSG00000007923.16	DNAJC11	-	protein_coding	-83530
chr1	7771296	7781432	ENSG00000049245.13	VAMP3	+	protein_coding	chr1	6634168	6701924	ENSG00000007923.16	DNAJC11	-	protein_coding	-1069372
chr1	7784291	7845177	ENSG00000049246.15	PER3	+	protein_coding	chr1	6634168	6701924	ENSG00000007923.16	DNAJC11	-	protein_coding	-1082367
chr1	7843083	7853512	ENSG00000049247.14	UTS2	-	protein_coding	chr1	7954291	7985505	ENSG00000116288.13	PARK7	+	protein_coding	-100779
chr1	7915871	7943165	ENSG00000049249.9	TNFRSF9	-	protein_coding	chr1	7954291	7985505	ENSG00000116288.13	PARK7	+	protein_coding	-11126
chr1	7954291	7985505	ENSG00000116288.13	PARK7	+	protein_coding	chr1	7915871	7943165	ENSG00000049249.9	TNFRSF9	-	protein_coding	-11126
chr1	8004404	8026309	ENSG00000116285.13	ERRFI1	-	protein_coding	chr1	8318114	8344167	ENSG00000162426.16	SLC45A1	+	protein_coding	-291805
chr1	8318114	8344167	ENSG00000162426.16	SLC45A1	+	protein_coding	chr1	8004404	8026309	ENSG00000116285.13	ERRFI1	-	protein_coding	-291805
chr1	8352397	8848921	ENSG00000142599.19	RERE	-	protein_coding	chr1	8945867	8975092	ENSG00000131686.15	CA6	+	protein_coding	-96946
chr1	8861000	8879190	ENSG00000074800.16	ENO1	-	protein_coding	chr1	8945867	8975092	ENSG00000131686.15	CA6	+	protein_coding	-66677
chr1	8945867	8975092	ENSG00000131686.15	CA6	+	protein_coding	chr1	8861000	8879190	ENSG00000074800.16	ENO1	-	protein_coding	-66677
chr1	9002973	9026423	ENSG00000197241.4	SLC2A7	-	protein_coding	chr1	9234774	9271337	ENSG00000049239.13	H6PD	+	protein_coding	-208351
chr1	9035106	9088478	ENSG00000142583.18	SLC2A5	-	protein_coding	chr1	9234774	9271337	ENSG00000049239.13	H6PD	+	protein_coding	-146296
chr1	9100305	9129102	ENSG00000180758.12	GPR157	-	protein_coding	chr1	9234774	9271337	ENSG00000049239.13	H6PD	+	protein_coding	-105672
chr1	9234774	9271337	ENSG00000049239.13	H6PD	+	protein_coding	chr1	9100305	9129102	ENSG00000180758.12	GPR157	-	protein_coding	-105672
chr1	9292894	9369532	ENSG00000171621.14	SPSB1	+	protein_coding	chr1	9100305	9129102	ENSG00000180758.12	GPR157	-	protein_coding	-163792
chr1	9539465	9585173	ENSG00000171612.7	SLC25A33	+	protein_coding	chr1	9100305	9129102	ENSG00000180758.12	GPR157	-	protein_coding	-410363
chr1	9588911	9614877	ENSG00000188807.13	TMEM201	+	protein_coding	chr1	9100305	9129102	ENSG00000180758.12	GPR157	-	protein_coding	-459809
chr1	9651731	9729114	ENSG00000171608.16	PIK3CD	+	protein_coding	chr1	9100305	9129102	ENSG00000180758.12	GPR157	-	protein_coding	-522629
chr1	9728926	9823984	ENSG00000171603.18	CLSTN1	-	protein_coding	chr1	9943428	9985501	ENSG00000173614.14	NMNAT1	+	protein_coding	-119444
chr1	9848276	9910336	ENSG00000178585.15	CTNNBIP1	-	protein_coding	chr1	9943428	9985501	ENSG00000173614.14	NMNAT1	+	protein_coding	-33092
chr1	9922113	9943407	ENSG00000162441.12	LZIC	-	protein_coding	chr1	9943428	9985501	ENSG00000173614.14	NMNAT1	+	protein_coding	-21
chr1	9943428	9985501	ENSG00000173614.14	NMNAT1	+	protein_coding	chr1	9922113	9943407	ENSG00000162441.12	LZIC	-	protein_coding	-21
chr1	9997206	10016021	ENSG00000162444.12	RBP7	+	protein_coding	chr1	9922113	9943407	ENSG00000162441.12	LZIC	-	protein_coding	-53799
chr1	10032832	10181239	ENSG00000130939.20	UBE4B	+	protein_coding	chr1	9922113	9943407	ENSG00000162441.12	LZIC	-	protein_coding	-89425
chr1	10210570	10381603	ENSG00000054523.19	KIF1B	+	protein_coding	chr1	9922113	9943407	ENSG00000162441.12	LZIC	-	protein_coding	-267163
chr1	10398592	10420511	ENSG00000142657.21	PGD	+	protein_coding	chr1	9922113	9943407	ENSG00000162441.12	LZIC	-	protein_coding	-455185
chr1	10430102	10452153	ENSG00000251503.8	CENPS-CORT	+	protein_coding	chr1	9922113	9943407	ENSG00000162441.12	LZIC	-	protein_coding	-486695
chr1	10430433	10442808	ENSG00000175279.22	CENPS	+	protein_coding	chr1	9922113	9943407	ENSG00000162441.12	LZIC	-	protein_coding	-487026
chr1	10450031	10451998	ENSG00000241563.4	CORT	+	protein_coding	chr1	9922113	9943407	ENSG00000162441.12	LZIC	-	protein_coding	-506624
chr1	10456522	10472529	ENSG00000160049.12	DFFA	-	protein_coding	chr1	11012344	11030528	ENSG00000120948.19	TARDBP	+	protein_coding	-539815
chr1	10472288	10630758	ENSG00000142655.13	PEX14	+	protein_coding	chr1	9922113	9943407	ENSG00000162441.12	LZIC	-	protein_coding	-528881
chr1	10636604	10796650	ENSG00000130940.15	CASZ1	-	protein_coding	chr1	11012344	11030528	ENSG00000120948.19	TARDBP	+	protein_coding	-215694
chr1	10946471	10982037	ENSG00000175262.14	C1orf127	-	protein_coding	chr1	11012344	11030528	ENSG00000120948.19	TARDBP	+	protein_coding	-30307
chr1	11012344	11030528	ENSG00000120948.19	TARDBP	+	protein_coding	chr1	10946471	10982037	ENSG00000175262.14	C1orf127	-	protein_coding	-30307
chr1	11026523	11047239	ENSG00000009724.17	MASP2	-	protein_coding	chr1	11189355	11195981	ENSG00000171819.5	ANGPTL7	+	protein_coding	-142116
chr1	11054584	11060020	ENSG00000116649.10	SRM	-	protein_coding	chr1	11189355	11195981	ENSG00000171819.5	ANGPTL7	+	protein_coding	-129335
chr1	11066618	11099869	ENSG00000171824.14	EXOSC10	-	protein_coding	chr1	11189355	11195981	ENSG00000171819.5	ANGPTL7	+	protein_coding	-89486
chr1	11106535	11262551	ENSG00000198793.13	MTOR	-	protein_coding	chr1	11273198	11296049	ENSG00000120942.14	UBIAD1	+	protein_coding	-10647
chr1	11189355	11195981	ENSG00000171819.5	ANGPTL7	+	protein_coding	chr1	11066618	11099869	ENSG00000171824.14	EXOSC10	-	protein_coding	-89486
chr1	11273198	11296049	ENSG00000120942.14	UBIAD1	+	protein_coding	chr1	11106535	11262551	ENSG00000198793.13	MTOR	-	protein_coding	-10647
chr1	11479155	11537551	ENSG00000204624.8	DISP3	+	protein_coding	chr1	11106535	11262551	ENSG00000198793.13	MTOR	-	protein_coding	-216604
chr1	11637018	11655785	ENSG00000116661.11	FBXO2	-	protein_coding	chr1	11664200	11674354	ENSG00000116663.11	FBXO6	+	protein_coding	-8415
chr1	11654375	11663327	ENSG00000132879.14	FBXO44	+	protein_coding	chr1	11106535	11262551	ENSG00000198793.13	MTOR	-	protein_coding	-391824
chr1	11664200	11674354	ENSG00000116663.11	FBXO6	+	protein_coding	chr1	11637018	11655785	ENSG00000116661.11	FBXO2	-	protein_coding	-8415
chr1	11674480	11691650	ENSG00000116670.15	MAD2L2	-	protein_coding	chr1	11691710	11725857	ENSG00000162490.7	DRAXIN	+	protein_coding	-60
chr1	11691710	11725857	ENSG00000162490.7	DRAXIN	+	protein_coding	chr1	11674480	11691650	ENSG00000116670.15	MAD2L2	-	protein_coding	-60
chr1	11736084	11754802	ENSG00000177674.16	AGTRAP	+	protein_coding	chr1	11674480	11691650	ENSG00000116670.15	MAD2L2	-	protein_coding	-44434
chr1	11761787	11789585	ENSG00000215910.7	C1orf167	+	protein_coding	chr1	11674480	11691650	ENSG00000116670.15	MAD2L2	-	protein_coding	-70137
chr1	11785723	11806455	ENSG00000177000.13	MTHFR	-	protein_coding	chr1	11934205	11975538	ENSG00000083444.17	PLOD1	+	protein_coding	-127750
chr1	11806096	11848079	ENSG00000011021.23	CLCN6	+	protein_coding	chr1	11674480	11691650	ENSG00000116670.15	MAD2L2	-	protein_coding	-114446
chr1	11845709	11848345	ENSG00000175206.10	NPPA	-	protein_coding	chr1	11934205	11975538	ENSG00000083444.17	PLOD1	+	protein_coding	-85860
chr1	11857464	11858945	ENSG00000120937.9	NPPB	-	protein_coding	chr1	11934205	11975538	ENSG00000083444.17	PLOD1	+	protein_coding	-75260
chr1	11919591	11926428	ENSG00000116685.16	KIAA2013	-	protein_coding	chr1	11934205	11975538	ENSG00000083444.17	PLOD1	+	protein_coding	-7777
chr1	11934205	11975538	ENSG00000083444.17	PLOD1	+	protein_coding	chr1	11919591	11926428	ENSG00000116685.16	KIAA2013	-	protein_coding	-7777
chr1	11980181	12015211	ENSG00000116688.18	MFN2	+	protein_coding	chr1	11919591	11926428	ENSG00000116685.16	KIAA2013	-	protein_coding	-53753
chr1	12019466	12032045	ENSG00000116691.11	MIIP	+	protein_coding	chr1	11919591	11926428	ENSG00000116685.16	KIAA2013	-	protein_coding	-93038
chr1	12063303	12144207	ENSG00000120949.15	TNFRSF8	+	protein_coding	chr1	11919591	11926428	ENSG00000116685.16	KIAA2013	-	protein_coding	-136875
chr1	12166991	12209228	ENSG00000028137.19	TNFRSF1B	+	protein_coding	chr1	11919591	11926428	ENSG00000116685.16	KIAA2013	-	protein_coding	-240563
chr1	12230030	12512047	ENSG00000048707.15	VPS13D	+	protein_coding	chr1	11919591	11926428	ENSG00000116685.16	KIAA2013	-	protein_coding	-303602
chr1	12567910	12618210	ENSG00000162496.9	DHRS3	-	protein_coding	chr1	12644085	12667076	ENSG00000204518.3	AADACL4	+	protein_coding	-25875
chr1	12644085	12667076	ENSG00000204518.3	AADACL4	+	protein_coding	chr1	12567910	12618210	ENSG00000162496.9	DHRS3	-	protein_coding	-25875
chr1	12716110	12728760	ENSG00000188984.12	AADACL3	+	protein_coding	chr1	12567910	12618210	ENSG00000162496.9	DHRS3	-	protein_coding	-97900
chr1	12746200	12763699	ENSG00000157330.10	C1orf158	+	protein_coding	chr1	12567910	12618210	ENSG00000162496.9	DHRS3	-	protein_coding	-127990
chr1	12773738	12777906	ENSG00000116726.5	PRAMEF12	+	protein_coding	chr1	12567910	12618210	ENSG00000162496.9	DHRS3	-	protein_coding	-155528
chr1	12791397	12796628	ENSG00000116721.9	PRAMEF1	+	protein_coding	chr1	12567910	12618210	ENSG00000162496.9	DHRS3	-	protein_coding	-173187
chr1	12824605	12831410	ENSG00000239810.3	PRAMEF11	-	protein_coding	chr1	12857086	12861909	ENSG00000120952.4	PRAMEF2	+	protein_coding	-25676
chr1	12847377	12848720	ENSG00000179172.10	HNRNPCL1	-	protein_coding	chr1	12857086	12861909	ENSG00000120952.4	PRAMEF2	+	protein_coding	-8366
chr1	12857086	12861909	ENSG00000120952.4	PRAMEF2	+	protein_coding	chr1	12847377	12848720	ENSG00000179172.10	HNRNPCL1	-	protein_coding	-8366
chr1	12879212	12886201	ENSG00000243073.4	PRAMEF4	-	protein_coding	chr1	12916610	12920482	ENSG00000204510.5	PRAMEF7	+	protein_coding	-30409
chr1	12892896	12898270	ENSG00000187545.5	PRAMEF10	-	protein_coding	chr1	12916610	12920482	ENSG00000204510.5	PRAMEF7	+	protein_coding	-18340
chr1	12916610	12920482	ENSG00000204510.5	PRAMEF7	+	protein_coding	chr1	12892896	12898270	ENSG00000187545.5	PRAMEF10	-	protein_coding	-18340
chr1	12938472	12947580	ENSG00000232423.6	PRAMEF6	-	protein_coding	chr1	13060769	13062878	ENSG00000277058.3	HNRNPCL3	+	protein_coding	-113189
chr1	13049476	13056575	ENSG00000274764.6	PRAMEF27	-	protein_coding	chr1	13060769	13062878	ENSG00000277058.3	HNRNPCL3	+	protein_coding	-4194
chr1	13060769	13062878	ENSG00000277058.3	HNRNPCL3	+	protein_coding	chr1	13049476	13056575	ENSG00000274764.6	PRAMEF27	-	protein_coding	-4194
chr1	13068677	13077884	ENSG00000229571.7	PRAMEF25	+	protein_coding	chr1	13049476	13056575	ENSG00000274764.6	PRAMEF27	-	protein_coding	-12102
chr1	13115488	13116854	ENSG00000275774.3	HNRNPCL2	-	protein_coding	chr1	13171848	13179459	ENSG00000204505.5	PRAMEF9	+	protein_coding	-54994
chr1	13148905	13155961	ENSG00000280267.4	PRAMEF26	-	protein_coding	chr1	13171848	13179459	ENSG00000204505.5	PRAMEF9	+	protein_coding	-15887
chr1	13163914	13165631	ENSG00000179412.11	HNRNPCL4	-	protein_coding	chr1	13171848	13179459	ENSG00000204505.5	PRAMEF9	+	protein_coding	-6217
chr1	13171848	13179459	ENSG00000204505.5	PRAMEF9	+	protein_coding	chr1	13163914	13165631	ENSG00000179412.11	HNRNPCL4	-	protein_coding	-6217
chr1	13196188	13201409	ENSG00000279169.3	PRAMEF13	-	protein_coding	chr1	13254212	13263314	ENSG00000270601.4	PRAMEF5	+	protein_coding	-52803
chr1	13222705	13226106	ENSG00000279804.2	PRAMEF18	-	protein_coding	chr1	13254212	13263314	ENSG00000270601.4	PRAMEF5	+	protein_coding	-28106
chr1	13254212	13263314	ENSG00000270601.4	PRAMEF5	+	protein_coding	chr1	13222705	13226106	ENSG00000279804.2	PRAMEF18	-	protein_coding	-28106
chr1	13281035	13285174	ENSG00000182330.10	PRAMEF8	-	protein_coding	chr1	13303539	13308907	ENSG00000237700.2	PRAMEF33	+	protein_coding	-18365
chr1	13303539	13308907	ENSG00000237700.2	PRAMEF33	+	protein_coding	chr1	13281035	13285174	ENSG00000182330.10	PRAMEF8	-	protein_coding	-18365
chr1	13315581	13322598	ENSG00000204501.7	PRAMEF15	+	protein_coding	chr1	13281035	13285174	ENSG00000182330.10	PRAMEF8	-	protein_coding	-30407
chr1	13341892	13347134	ENSG00000204481.8	PRAMEF14	-	protein_coding	chr1	13389632	13392629	ENSG00000204479.4	PRAMEF17	+	protein_coding	-42498
chr1	13369067	13371900	ENSG00000204480.8	PRAMEF19	-	protein_coding	chr1	13389632	13392629	ENSG00000204479.4	PRAMEF17	+	protein_coding	-17732
chr1	13389632	13392629	ENSG00000204479.4	PRAMEF17	+	protein_coding	chr1	13369067	13371900	ENSG00000204480.8	PRAMEF19	-	protein_coding	-17732
chr1	13416351	13421328	ENSG00000204478.10	PRAMEF20	+	protein_coding	chr1	13369067	13371900	ENSG00000204480.8	PRAMEF19	-	protein_coding	-44451
chr1	13474973	13514003	ENSG00000162494.6	LRRC38	-	protein_coding	chr1	13583465	13617957	ENSG00000162493.17	PDPN	+	protein_coding	-69462
chr1	13583465	13617957	ENSG00000162493.17	PDPN	+	protein_coding	chr1	13474973	13514003	ENSG00000162494.6	LRRC38	-	protein_coding	-69462
chr1	13700198	13825079	ENSG00000116731.22	PRDM2	+	protein_coding	chr1	13474973	13514003	ENSG00000162494.6	LRRC38	-	protein_coding	-186195
chr1	13892792	15118043	ENSG00000189337.17	KAZN	+	protein_coding	chr1	13474973	13514003	ENSG00000162494.6	LRRC38	-	protein_coding	-378789
chr1	15152532	15220478	ENSG00000171729.14	TMEM51	+	protein_coding	chr1	13474973	13514003	ENSG00000162494.6	LRRC38	-	protein_coding	-1638529
chr1	15236521	15400283	ENSG00000142621.20	FHAD1	+	protein_coding	chr1	13474973	13514003	ENSG00000162494.6	LRRC38	-	protein_coding	-1722518
chr1	15409888	15430339	ENSG00000142634.13	EFHD2	+	protein_coding	chr1	13474973	13514003	ENSG00000162494.6	LRRC38	-	protein_coding	-1895885
chr1	15438442	15449242	ENSG00000162438.12	CTRC	+	protein_coding	chr1	13474973	13514003	ENSG00000162494.6	LRRC38	-	protein_coding	-1924439
chr1	15456728	15472091	ENSG00000142615.8	CELA2A	+	protein_coding	chr1	13474973	13514003	ENSG00000162494.6	LRRC38	-	protein_coding	-1942725
chr1	15465909	15491395	ENSG00000215704.10	CELA2B	+	protein_coding	chr1	13474973	13514003	ENSG00000162494.6	LRRC38	-	protein_coding	-1951906
chr1	15490832	15526534	ENSG00000132906.18	CASP9	-	protein_coding	chr1	15526813	15592379	ENSG00000116138.13	DNAJC16	+	protein_coding	-279
chr1	15526813	15592379	ENSG00000116138.13	DNAJC16	+	protein_coding	chr1	15490832	15526534	ENSG00000132906.18	CASP9	-	protein_coding	-279
chr1	15571699	15585051	ENSG00000116771.6	AGMAT	-	protein_coding	chr1	15617458	15669044	ENSG00000197312.12	DDI2	+	protein_coding	-32407
chr1	15617458	15669044	ENSG00000197312.12	DDI2	+	protein_coding	chr1	15571699	15585051	ENSG00000116771.6	AGMAT	-	protein_coding	-32407
chr1	15659869	15661722	ENSG00000215695.1	RSC1A1	+	protein_coding	chr1	15571699	15585051	ENSG00000116771.6	AGMAT	-	protein_coding	-74818
chr1	15684320	15734769	ENSG00000116786.13	PLEKHM2	+	protein_coding	chr1	15571699	15585051	ENSG00000116771.6	AGMAT	-	protein_coding	-99269
chr1	15736258	15741392	ENSG00000162461.8	SLC25A34	+	protein_coding	chr1	15571699	15585051	ENSG00000116771.6	AGMAT	-	protein_coding	-151207
chr1	15742499	15747982	ENSG00000162460.7	TMEM82	+	protein_coding	chr1	15571699	15585051	ENSG00000116771.6	AGMAT	-	protein_coding	-157448
chr1	15756607	15786594	ENSG00000162458.13	FBLIM1	+	protein_coding	chr1	15571699	15585051	ENSG00000116771.6	AGMAT	-	protein_coding	-171556
chr1	15807169	15809348	ENSG00000233954.6	UQCRHL	-	protein_coding	chr1	15836095	15940456	ENSG00000065526.12	SPEN	+	protein_coding	-26747
chr1	15836095	15940456	ENSG00000065526.12	SPEN	+	protein_coding	chr1	15807169	15809348	ENSG00000233954.6	UQCRHL	-	protein_coding	-26747
chr1	15941869	15976132	ENSG00000116809.12	ZBTB17	-	protein_coding	chr1	16004236	16008807	ENSG00000183888.4	SRARP	+	protein_coding	-28104
chr1	16004236	16008807	ENSG00000183888.4	SRARP	+	protein_coding	chr1	15941869	15976132	ENSG00000116809.12	ZBTB17	-	protein_coding	-28104
chr1	16014028	16019594	ENSG00000173641.18	HSPB7	-	protein_coding	chr1	16040252	16057311	ENSG00000184908.19	CLCNKB	+	protein_coding	-20658
chr1	16018875	16034050	ENSG00000186510.12	CLCNKA	+	protein_coding	chr1	15941869	15976132	ENSG00000116809.12	ZBTB17	-	protein_coding	-42743
chr1	16040252	16057311	ENSG00000184908.19	CLCNKB	+	protein_coding	chr1	16014028	16019594	ENSG00000173641.18	HSPB7	-	protein_coding	-20658
chr1	16057769	16073651	ENSG00000185519.9	FAM131C	-	protein_coding	chr1	16352575	16398145	ENSG00000055070.17	SZRD1	+	protein_coding	-278924
chr1	16124337	16156069	ENSG00000142627.13	EPHA2	-	protein_coding	chr1	16352575	16398145	ENSG00000055070.17	SZRD1	+	protein_coding	-196506
chr1	16197854	16212652	ENSG00000142632.17	ARHGEF19	-	protein_coding	chr1	16352575	16398145	ENSG00000055070.17	SZRD1	+	protein_coding	-139923
chr1	16231692	16237183	ENSG00000132881.12	CPLANE2	-	protein_coding	chr1	16352575	16398145	ENSG00000055070.17	SZRD1	+	protein_coding	-115392
chr1	16246840	16352480	ENSG00000037637.11	FBXO42	-	protein_coding	chr1	16352575	16398145	ENSG00000055070.17	SZRD1	+	protein_coding	-95
chr1	16352575	16398145	ENSG00000055070.17	SZRD1	+	protein_coding	chr1	16246840	16352480	ENSG00000037637.11	FBXO42	-	protein_coding	-95
chr1	16387117	16437424	ENSG00000187144.11	SPATA21	-	protein_coding	chr1	16440721	16460078	ENSG00000157191.20	NECAP2	+	protein_coding	-3297
chr1	16440721	16460078	ENSG00000157191.20	NECAP2	+	protein_coding	chr1	16387117	16437424	ENSG00000187144.11	SPATA21	-	protein_coding	-3297
chr1	16562319	16613562	ENSG00000219481.10	NBPF1	-	protein_coding	chr1	16740273	16972964	ENSG00000058453.17	CROCC	+	protein_coding	-126711
chr1	16740273	16972964	ENSG00000058453.17	CROCC	+	protein_coding	chr1	16562319	16613562	ENSG00000219481.10	NBPF1	-	protein_coding	-126711
chr1	16974502	16980632	ENSG00000117122.14	MFAP2	-	protein_coding	chr1	17205128	17246007	ENSG00000142623.11	PADI1	+	protein_coding	-224496
chr1	16985958	17011928	ENSG00000159363.19	ATP13A2	-	protein_coding	chr1	17205128	17246007	ENSG00000142623.11	PADI1	+	protein_coding	-193200
chr1	17005068	17011757	ENSG00000288636.1	RP1-37C10.8	-	protein_coding	chr1	17205128	17246007	ENSG00000142623.11	PADI1	+	protein_coding	-193371
chr1	17018722	17054032	ENSG00000117118.10	SDHB	-	protein_coding	chr1	17205128	17246007	ENSG00000142623.11	PADI1	+	protein_coding	-151096
chr1	17066761	17119451	ENSG00000117115.13	PADI2	-	protein_coding	chr1	17205128	17246007	ENSG00000142623.11	PADI1	+	protein_coding	-85677
chr1	17205128	17246007	ENSG00000142623.11	PADI1	+	protein_coding	chr1	17066761	17119451	ENSG00000117115.13	PADI2	-	protein_coding	-85677
chr1	17249098	17284233	ENSG00000142619.4	PADI3	+	protein_coding	chr1	17066761	17119451	ENSG00000117115.13	PADI2	-	protein_coding	-129647
chr1	17308195	17364004	ENSG00000159339.13	PADI4	+	protein_coding	chr1	17066761	17119451	ENSG00000117115.13	PADI2	-	protein_coding	-188744
chr1	17372196	17401699	ENSG00000276747.1	PADI6	+	protein_coding	chr1	17066761	17119451	ENSG00000117115.13	PADI2	-	protein_coding	-252745
chr1	17406760	17439677	ENSG00000179051.14	RCC2	-	protein_coding	chr1	17539698	17697874	ENSG00000074964.17	ARHGEF10L	+	protein_coding	-100021
chr1	17539698	17697874	ENSG00000074964.17	ARHGEF10L	+	protein_coding	chr1	17406760	17439677	ENSG00000179051.14	RCC2	-	protein_coding	-100021
chr1	17755333	17827063	ENSG00000117148.8	ACTL8	+	protein_coding	chr1	17406760	17439677	ENSG00000179051.14	RCC2	-	protein_coding	-315656
chr1	18107798	18378483	ENSG00000117154.12	IGSF21	+	protein_coding	chr1	17406760	17439677	ENSG00000179051.14	RCC2	-	protein_coding	-668121
chr1	18480930	18485974	ENSG00000179023.9	KLHDC7A	+	protein_coding	chr1	17406760	17439677	ENSG00000179051.14	RCC2	-	protein_coding	-1041253
chr1	18630846	18748866	ENSG00000009709.12	PAX7	+	protein_coding	chr1	17406760	17439677	ENSG00000179051.14	RCC2	-	protein_coding	-1191169
chr1	18839599	18859682	ENSG00000179002.5	TAS1R2	-	protein_coding	chr1	19251805	19260128	ENSG00000053372.5	MRTO4	+	protein_coding	-392123
chr1	18871430	18902724	ENSG00000159423.17	ALDH4A1	-	protein_coding	chr1	19251805	19260128	ENSG00000053372.5	MRTO4	+	protein_coding	-349081
chr1	18904280	18956676	ENSG00000169991.11	IFFO2	-	protein_coding	chr1	19251805	19260128	ENSG00000053372.5	MRTO4	+	protein_coding	-295129
chr1	19074510	19210266	ENSG00000127481.15	UBR4	-	protein_coding	chr1	19251805	19260128	ENSG00000053372.5	MRTO4	+	protein_coding	-41539
chr1	19215660	19251527	ENSG00000127463.15	EMC1	-	protein_coding	chr1	19251805	19260128	ENSG00000053372.5	MRTO4	+	protein_coding	-278
chr1	19251805	19260128	ENSG00000053372.5	MRTO4	+	protein_coding	chr1	19215660	19251527	ENSG00000127463.15	EMC1	-	protein_coding	-278
chr1	19282573	19288770	ENSG00000162482.5	AKR7A3	-	protein_coding	chr1	19312326	19329300	ENSG00000040487.13	SLC66A1	+	protein_coding	-23556
chr1	19303965	19312144	ENSG00000053371.13	AKR7A2	-	protein_coding	chr1	19312326	19329300	ENSG00000040487.13	SLC66A1	+	protein_coding	-182
chr1	19312326	19329300	ENSG00000040487.13	SLC66A1	+	protein_coding	chr1	19303965	19312144	ENSG00000053371.13	AKR7A2	-	protein_coding	-182
chr1	19338775	19485539	ENSG00000077549.19	CAPZB	-	protein_coding	chr1	19596979	19658456	ENSG00000158747.15	NBL1	+	protein_coding	-111440
chr1	19484403	19629821	ENSG00000173436.15	MICOS10	+	protein_coding	chr1	19303965	19312144	ENSG00000053371.13	AKR7A2	-	protein_coding	-172259
chr1	19596979	19658456	ENSG00000158747.15	NBL1	+	protein_coding	chr1	19338775	19485539	ENSG00000077549.19	CAPZB	-	protein_coding	-111440
chr1	19597067	19656927	ENSG00000270136.6	MICOS10-NBL1	+	protein_coding	chr1	19338775	19485539	ENSG00000077549.19	CAPZB	-	protein_coding	-111528
chr1	19664875	19680966	ENSG00000158748.4	HTR6	+	protein_coding	chr1	19338775	19485539	ENSG00000077549.19	CAPZB	-	protein_coding	-179336
chr1	19682240	19799945	ENSG00000162542.14	TMCO4	-	protein_coding	chr1	19882395	19912945	ENSG00000169914.6	OTUD3	+	protein_coding	-82450
chr1	19814029	19815283	ENSG00000178828.7	RNF186	-	protein_coding	chr1	19882395	19912945	ENSG00000169914.6	OTUD3	+	protein_coding	-67112
chr1	19882395	19912945	ENSG00000169914.6	OTUD3	+	protein_coding	chr1	19814029	19815283	ENSG00000178828.7	RNF186	-	protein_coding	-67112
chr1	19920009	19923617	ENSG00000188784.4	PLA2G2E	-	protein_coding	chr1	20028179	20091911	ENSG00000127472.11	PLA2G5	+	protein_coding	-104562
chr1	19975431	19980416	ENSG00000188257.12	PLA2G2A	-	protein_coding	chr1	20028179	20091911	ENSG00000127472.11	PLA2G5	+	protein_coding	-47763
chr1	20028179	20091911	ENSG00000127472.11	PLA2G5	+	protein_coding	chr1	19975431	19980416	ENSG00000188257.12	PLA2G2A	-	protein_coding	-47763
chr1	20111939	20119566	ENSG00000117215.15	PLA2G2D	-	protein_coding	chr1	20139323	20150381	ENSG00000158786.5	PLA2G2F	+	protein_coding	-19757
chr1	20139323	20150381	ENSG00000158786.5	PLA2G2F	+	protein_coding	chr1	20111939	20119566	ENSG00000117215.15	PLA2G2D	-	protein_coding	-19757
chr1	20161253	20186518	ENSG00000187980.7	PLA2G2C	-	protein_coding	chr1	20290875	20359518	ENSG00000158816.16	VWA5B1	+	protein_coding	-104357
chr1	20186096	20196050	ENSG00000162543.6	UBXN10	+	protein_coding	chr1	20111939	20119566	ENSG00000117215.15	PLA2G2D	-	protein_coding	-66530
chr1	20290875	20359518	ENSG00000158816.16	VWA5B1	+	protein_coding	chr1	20161253	20186518	ENSG00000187980.7	PLA2G2C	-	protein_coding	-104357
chr1	20482391	20486210	ENSG00000162545.6	CAMK2N1	-	protein_coding	chr1	20552573	20555020	ENSG00000183114.8	FAM43B	+	protein_coding	-66363
chr1	20499448	20508151	ENSG00000090432.7	MUL1	-	protein_coding	chr1	20552573	20555020	ENSG00000183114.8	FAM43B	+	protein_coding	-44422
chr1	20552573	20555020	ENSG00000183114.8	FAM43B	+	protein_coding	chr1	20499448	20508151	ENSG00000090432.7	MUL1	-	protein_coding	-44422
chr1	20589086	20618903	ENSG00000158825.6	CDA	+	protein_coding	chr1	20499448	20508151	ENSG00000090432.7	MUL1	-	protein_coding	-80935
chr1	20633458	20651511	ENSG00000158828.8	PINK1	+	protein_coding	chr1	20499448	20508151	ENSG00000090432.7	MUL1	-	protein_coding	-125307
chr1	20651767	20661544	ENSG00000244038.11	DDOST	-	protein_coding	chr1	21440128	21485005	ENSG00000142794.19	NBPF3	+	protein_coding	-778584
chr1	20664014	20718017	ENSG00000117245.13	KIF17	-	protein_coding	chr1	21440128	21485005	ENSG00000142794.19	NBPF3	+	protein_coding	-722111
chr1	20719731	20732837	ENSG00000189410.12	SH2D5	-	protein_coding	chr1	21440128	21485005	ENSG00000142794.19	NBPF3	+	protein_coding	-707291
chr1	20740266	20787323	ENSG00000127483.19	HP1BP3	-	protein_coding	chr1	21440128	21485005	ENSG00000142794.19	NBPF3	+	protein_coding	-652805
chr1	20806292	21176888	ENSG00000075151.23	EIF4G3	-	protein_coding	chr1	21440128	21485005	ENSG00000142794.19	NBPF3	+	protein_coding	-263240
chr1	21217247	21345572	ENSG00000117298.16	ECE1	-	protein_coding	chr1	21440128	21485005	ENSG00000142794.19	NBPF3	+	protein_coding	-94556
chr1	21440128	21485005	ENSG00000142794.19	NBPF3	+	protein_coding	chr1	21217247	21345572	ENSG00000117298.16	ECE1	-	protein_coding	-94556
chr1	21509397	21578410	ENSG00000162551.14	ALPL	+	protein_coding	chr1	21217247	21345572	ENSG00000117298.16	ECE1	-	protein_coding	-163825
chr1	21596215	21669363	ENSG00000076864.20	RAP1GAP	-	protein_coding	chr1	21812265	21825225	ENSG00000187942.12	LDLRAD2	+	protein_coding	-142902
chr1	21678298	21783606	ENSG00000090686.16	USP48	-	protein_coding	chr1	21812265	21825225	ENSG00000187942.12	LDLRAD2	+	protein_coding	-28659
chr1	21812265	21825225	ENSG00000187942.12	LDLRAD2	+	protein_coding	chr1	21678298	21783606	ENSG00000090686.16	USP48	-	protein_coding	-28659
chr1	21822244	21937310	ENSG00000142798.20	HSPG2	-	protein_coding	chr1	21977022	21998642	ENSG00000219073.8	CELA3B	+	protein_coding	-39712
chr1	21977022	21998642	ENSG00000219073.8	CELA3B	+	protein_coding	chr1	21822244	21937310	ENSG00000142798.20	HSPG2	-	protein_coding	-39712
chr1	22001657	22012542	ENSG00000142789.20	CELA3A	+	protein_coding	chr1	21822244	21937310	ENSG00000142798.20	HSPG2	-	protein_coding	-64347
chr1	22025511	22101360	ENSG00000070831.17	CDC42	+	protein_coding	chr1	21822244	21937310	ENSG00000142798.20	HSPG2	-	protein_coding	-88201
chr1	22117313	22143969	ENSG00000162552.15	WNT4	-	protein_coding	chr1	22428838	22531157	ENSG00000184677.18	ZBTB40	+	protein_coding	-284869
chr1	22428838	22531157	ENSG00000184677.18	ZBTB40	+	protein_coding	chr1	22117313	22143969	ENSG00000162552.15	WNT4	-	protein_coding	-284869
chr1	22563489	22603595	ENSG00000070886.12	EPHA8	+	protein_coding	chr1	22117313	22143969	ENSG00000162552.15	WNT4	-	protein_coding	-419520
chr1	22636628	22639678	ENSG00000173372.17	C1QA	+	protein_coding	chr1	22117313	22143969	ENSG00000162552.15	WNT4	-	protein_coding	-492659
chr1	22643633	22648110	ENSG00000159189.12	C1QC	+	protein_coding	chr1	22117313	22143969	ENSG00000162552.15	WNT4	-	protein_coding	-499664
chr1	22652762	22661637	ENSG00000173369.17	C1QB	+	protein_coding	chr1	22117313	22143969	ENSG00000162552.15	WNT4	-	protein_coding	-508793
chr1	22710839	22921500	ENSG00000133216.17	EPHB2	+	protein_coding	chr1	22117313	22143969	ENSG00000162552.15	WNT4	-	protein_coding	-566870
chr1	22953043	22965338	ENSG00000215906.8	LACTBL1	-	protein_coding	chr1	23019443	23083689	ENSG00000004487.17	KDM1A	+	protein_coding	-54105
chr1	23010834	23015852	ENSG00000227868.6	TEX46	-	protein_coding	chr1	23019443	23083689	ENSG00000004487.17	KDM1A	+	protein_coding	-3591
chr1	23019443	23083689	ENSG00000004487.17	KDM1A	+	protein_coding	chr1	23010834	23015852	ENSG00000227868.6	TEX46	-	protein_coding	-3591
chr1	23084023	23177808	ENSG00000169641.13	LUZP1	-	protein_coding	chr1	23691742	23696835	ENSG00000142676.14	RPL11	+	protein_coding	-513934
chr1	23191895	23217502	ENSG00000179546.5	HTR1D	-	protein_coding	chr1	23691742	23696835	ENSG00000142676.14	RPL11	+	protein_coding	-474240
chr1	23303771	23344336	ENSG00000125944.21	HNRNPR	-	protein_coding	chr1	23691742	23696835	ENSG00000142676.14	RPL11	+	protein_coding	-347406
chr1	23359448	23369836	ENSG00000125945.15	ZNF436	-	protein_coding	chr1	23691742	23696835	ENSG00000142676.14	RPL11	+	protein_coding	-321906
chr1	23380909	23424748	ENSG00000204219.11	TCEA3	-	protein_coding	chr1	23691742	23696835	ENSG00000142676.14	RPL11	+	protein_coding	-266994
chr1	23428563	23484568	ENSG00000088280.19	ASAP3	-	protein_coding	chr1	23691742	23696835	ENSG00000142676.14	RPL11	+	protein_coding	-207174
chr1	23506438	23531233	ENSG00000007968.7	E2F2	-	protein_coding	chr1	23691742	23696835	ENSG00000142676.14	RPL11	+	protein_coding	-160509
chr1	23557926	23559501	ENSG00000117318.9	ID3	-	protein_coding	chr1	23691742	23696835	ENSG00000142676.14	RPL11	+	protein_coding	-132241
chr1	23691742	23696835	ENSG00000142676.14	RPL11	+	protein_coding	chr1	23557926	23559501	ENSG00000117318.9	ID3	-	protein_coding	-132241
chr1	23743155	23762059	ENSG00000011007.12	ELOA	+	protein_coding	chr1	23557926	23559501	ENSG00000117318.9	ID3	-	protein_coding	-183654
chr1	23778418	23788232	ENSG00000057757.10	PITHD1	+	protein_coding	chr1	23557926	23559501	ENSG00000117318.9	ID3	-	protein_coding	-218917
chr1	23791145	23795539	ENSG00000011009.11	LYPLA2	+	protein_coding	chr1	23557926	23559501	ENSG00000117318.9	ID3	-	protein_coding	-231644
chr1	23795599	23800781	ENSG00000117308.15	GALE	-	protein_coding	chr1	23956839	23963462	ENSG00000189266.13	PNRC2	+	protein_coding	-156058
chr1	23801885	23838620	ENSG00000117305.15	HMGCL	-	protein_coding	chr1	23956839	23963462	ENSG00000189266.13	PNRC2	+	protein_coding	-118219
chr1	23845077	23868290	ENSG00000179163.12	FUCA1	-	protein_coding	chr1	23956839	23963462	ENSG00000189266.13	PNRC2	+	protein_coding	-88549
chr1	23870515	23913362	ENSG00000188822.8	CNR2	-	protein_coding	chr1	23956839	23963462	ENSG00000189266.13	PNRC2	+	protein_coding	-43477
chr1	23956839	23963462	ENSG00000189266.13	PNRC2	+	protein_coding	chr1	23870515	23913362	ENSG00000188822.8	CNR2	-	protein_coding	-43477
chr1	23964347	23980927	ENSG00000188529.15	SRSF10	-	protein_coding	chr1	24319357	24364482	ENSG00000158055.16	GRHL3	+	protein_coding	-338430
chr1	24056035	24112135	ENSG00000142661.19	MYOM3	-	protein_coding	chr1	24319357	24364482	ENSG00000158055.16	GRHL3	+	protein_coding	-207222
chr1	24119771	24143140	ENSG00000142677.4	IL22RA1	-	protein_coding	chr1	24319357	24364482	ENSG00000158055.16	GRHL3	+	protein_coding	-176217
chr1	24154168	24187959	ENSG00000185436.12	IFNLR1	-	protein_coding	chr1	24319357	24364482	ENSG00000158055.16	GRHL3	+	protein_coding	-131398
chr1	24319357	24364482	ENSG00000158055.16	GRHL3	+	protein_coding	chr1	24154168	24187959	ENSG00000185436.12	IFNLR1	-	protein_coding	-131398
chr1	24356999	24416934	ENSG00000001460.18	STPG1	-	protein_coding	chr1	24502351	24541040	ENSG00000117602.13	RCAN3	+	protein_coding	-85417
chr1	24415802	24472976	ENSG00000001461.17	NIPAL3	+	protein_coding	chr1	24154168	24187959	ENSG00000185436.12	IFNLR1	-	protein_coding	-227843
chr1	24502351	24541040	ENSG00000117602.13	RCAN3	+	protein_coding	chr1	24356999	24416934	ENSG00000001460.18	STPG1	-	protein_coding	-85417
chr1	24556087	24609328	ENSG00000184454.7	NCMAP	+	protein_coding	chr1	24356999	24416934	ENSG00000001460.18	STPG1	-	protein_coding	-139153
chr1	24631716	24673281	ENSG00000133226.17	SRRM1	+	protein_coding	chr1	24356999	24416934	ENSG00000001460.18	STPG1	-	protein_coding	-214782
chr1	24745382	24844321	ENSG00000169504.15	CLIC4	+	protein_coding	chr1	24356999	24416934	ENSG00000001460.18	STPG1	-	protein_coding	-328448
chr1	24899511	24965121	ENSG00000020633.19	RUNX3	-	protein_coding	chr1	25272393	25330445	ENSG00000187010.21	RHD	+	protein_coding	-307272
chr1	25222276	25232502	ENSG00000117614.10	SYF2	-	protein_coding	chr1	25272393	25330445	ENSG00000187010.21	RHD	+	protein_coding	-39891
chr1	25242249	25338213	ENSG00000117616.18	RSRP1	-	protein_coding	chr1	25338317	25362361	ENSG00000183726.11	TMEM50A	+	protein_coding	-104
chr1	25272393	25330445	ENSG00000187010.21	RHD	+	protein_coding	chr1	25222276	25232502	ENSG00000117614.10	SYF2	-	protein_coding	-39891
chr1	25338317	25362361	ENSG00000183726.11	TMEM50A	+	protein_coding	chr1	25242249	25338213	ENSG00000117616.18	RSRP1	-	protein_coding	-104
chr1	25362249	25430192	ENSG00000188672.19	RHCE	-	protein_coding	chr1	25430858	25500209	ENSG00000204178.11	MACO1	+	protein_coding	-666
chr1	25430858	25500209	ENSG00000204178.11	MACO1	+	protein_coding	chr1	25362249	25430192	ENSG00000188672.19	RHCE	-	protein_coding	-666
chr1	25543606	25568886	ENSG00000157978.12	LDLRAP1	+	protein_coding	chr1	25362249	25430192	ENSG00000188672.19	RHCE	-	protein_coding	-113414
chr1	25616791	25786206	ENSG00000117643.15	MAN1C1	+	protein_coding	chr1	25362249	25430192	ENSG00000188672.19	RHCE	-	protein_coding	-186599
chr1	25800193	25818221	ENSG00000162430.18	SELENON	+	protein_coding	chr1	25362249	25430192	ENSG00000188672.19	RHCE	-	protein_coding	-370001
chr1	25811470	25823744	ENSG00000255054.3	RP1-317E23.6	+	protein_coding	chr1	25362249	25430192	ENSG00000188672.19	RHCE	-	protein_coding	-381278
chr1	25818640	25832942	ENSG00000117640.18	MTFR1L	+	protein_coding	chr1	25362249	25430192	ENSG00000188672.19	RHCE	-	protein_coding	-388448
chr1	25831913	25859458	ENSG00000127423.11	AUNIP	-	protein_coding	chr1	26019884	26036464	ENSG00000158008.10	EXTL1	+	protein_coding	-160426
chr1	25861484	25875708	ENSG00000182749.6	PAQR7	-	protein_coding	chr1	26019884	26036464	ENSG00000158008.10	EXTL1	+	protein_coding	-144176
chr1	25884181	25906991	ENSG00000117632.23	STMN1	-	protein_coding	chr1	26019884	26036464	ENSG00000158008.10	EXTL1	+	protein_coding	-112893
chr1	25959767	25998117	ENSG00000158006.14	PAFAH2	-	protein_coding	chr1	26019884	26036464	ENSG00000158008.10	EXTL1	+	protein_coding	-21767
chr1	26019884	26036464	ENSG00000158008.10	EXTL1	+	protein_coding	chr1	25959767	25998117	ENSG00000158006.14	PAFAH2	-	protein_coding	-21767
chr1	26037252	26046118	ENSG00000158014.15	SLC30A2	-	protein_coding	chr1	26111165	26125555	ENSG00000175087.10	PDIK1L	+	protein_coding	-65047
chr1	26051301	26068436	ENSG00000158022.7	TRIM63	-	protein_coding	chr1	26111165	26125555	ENSG00000175087.10	PDIK1L	+	protein_coding	-42729
chr1	26111165	26125555	ENSG00000175087.10	PDIK1L	+	protein_coding	chr1	26051301	26068436	ENSG00000158022.7	TRIM63	-	protein_coding	-42729
chr1	26159079	26163962	ENSG00000197245.6	FAM110D	+	protein_coding	chr1	26051301	26068436	ENSG00000158022.7	TRIM63	-	protein_coding	-90643
chr1	26164101	26168963	ENSG00000282872.2	C1orf232	-	protein_coding	chr1	26169908	26170873	ENSG00000142684.9	ZNF593	+	protein_coding	-945
chr1	26169516	26171831	ENSG00000236782.7	ZNF593OS	-	protein_coding	chr1	26177484	26189884	ENSG00000142675.18	CNKSR1	+	protein_coding	-5653
chr1	26169908	26170873	ENSG00000142684.9	ZNF593	+	protein_coding	chr1	26164101	26168963	ENSG00000282872.2	C1orf232	-	protein_coding	-945
chr1	26177484	26189884	ENSG00000142675.18	CNKSR1	+	protein_coding	chr1	26169516	26171831	ENSG00000236782.7	ZNF593OS	-	protein_coding	-5653
chr1	26190561	26202968	ENSG00000188782.9	CATSPER4	+	protein_coding	chr1	26169516	26171831	ENSG00000236782.7	ZNF593OS	-	protein_coding	-18730
chr1	26234200	26278808	ENSG00000130695.16	CEP85	+	protein_coding	chr1	26169516	26171831	ENSG00000236782.7	ZNF593OS	-	protein_coding	-62369
chr1	26280086	26281522	ENSG00000142669.15	SH3BGRL3	+	protein_coding	chr1	26169516	26171831	ENSG00000236782.7	ZNF593OS	-	protein_coding	-108255
chr1	26281328	26318363	ENSG00000158062.20	UBXN11	-	protein_coding	chr1	26410817	26429728	ENSG00000131914.11	LIN28A	+	protein_coding	-92454
chr1	26317958	26320523	ENSG00000169442.9	CD52	+	protein_coding	chr1	26169516	26171831	ENSG00000236782.7	ZNF593OS	-	protein_coding	-146127
chr1	26321698	26360080	ENSG00000176092.17	CRYBG2	-	protein_coding	chr1	26410817	26429728	ENSG00000131914.11	LIN28A	+	protein_coding	-50737
chr1	26361634	26374522	ENSG00000176083.18	ZNF683	-	protein_coding	chr1	26410817	26429728	ENSG00000131914.11	LIN28A	+	protein_coding	-36295
chr1	26410817	26429728	ENSG00000131914.11	LIN28A	+	protein_coding	chr1	26361634	26374522	ENSG00000176083.18	ZNF683	-	protein_coding	-36295
chr1	26432282	26471306	ENSG00000117682.17	DHDDS	+	protein_coding	chr1	26361634	26374522	ENSG00000176083.18	ZNF683	-	protein_coding	-57760
chr1	26472440	26476642	ENSG00000198830.11	HMGN2	+	protein_coding	chr1	26361634	26374522	ENSG00000176083.18	ZNF683	-	protein_coding	-97918
chr1	26529761	26575030	ENSG00000117676.14	RPS6KA1	+	protein_coding	chr1	26361634	26374522	ENSG00000176083.18	ZNF683	-	protein_coding	-155239
chr1	26693236	26782104	ENSG00000117713.20	ARID1A	+	protein_coding	chr1	26361634	26374522	ENSG00000176083.18	ZNF683	-	protein_coding	-318714
chr1	26787054	26800659	ENSG00000060642.11	PIGV	+	protein_coding	chr1	26361634	26374522	ENSG00000176083.18	ZNF683	-	protein_coding	-412532
chr1	26826688	26857604	ENSG00000204160.12	ZDHHC18	+	protein_coding	chr1	26361634	26374522	ENSG00000176083.18	ZNF683	-	protein_coding	-452166
chr1	26863149	26864456	ENSG00000175793.12	SFN	+	protein_coding	chr1	26361634	26374522	ENSG00000176083.18	ZNF683	-	protein_coding	-488627
chr1	26876132	26890283	ENSG00000142751.15	GPN2	-	protein_coding	chr1	26900238	26946871	ENSG00000090273.14	NUDC	+	protein_coding	-9955
chr1	26890488	26900467	ENSG00000198746.13	GPATCH3	-	protein_coding	chr1	26993692	27000886	ENSG00000253368.4	TRNP1	+	protein_coding	-93225
chr1	26900238	26946871	ENSG00000090273.14	NUDC	+	protein_coding	chr1	26876132	26890283	ENSG00000142751.15	GPN2	-	protein_coding	-9955
chr1	26911489	26913975	ENSG00000131910.5	NR0B2	-	protein_coding	chr1	26993692	27000886	ENSG00000253368.4	TRNP1	+	protein_coding	-79717
chr1	26949562	26960468	ENSG00000175707.9	KDF1	-	protein_coding	chr1	26993692	27000886	ENSG00000253368.4	TRNP1	+	protein_coding	-33224
chr1	26993692	27000886	ENSG00000253368.4	TRNP1	+	protein_coding	chr1	26949562	26960468	ENSG00000175707.9	KDF1	-	protein_coding	-33224
chr1	27005020	27012850	ENSG00000158246.8	TENT5B	-	protein_coding	chr1	27234632	27308636	ENSG00000142784.16	WDTC1	+	protein_coding	-221782
chr1	27098809	27166981	ENSG00000090020.11	SLC9A1	-	protein_coding	chr1	27234632	27308636	ENSG00000142784.16	WDTC1	+	protein_coding	-67651
chr1	27234632	27308636	ENSG00000142784.16	WDTC1	+	protein_coding	chr1	27098809	27166981	ENSG00000090020.11	SLC9A1	-	protein_coding	-67651
chr1	27322145	27336400	ENSG00000186501.15	TMEM222	+	protein_coding	chr1	27098809	27166981	ENSG00000090020.11	SLC9A1	-	protein_coding	-155164
chr1	27342020	27353937	ENSG00000142765.18	SYTL1	+	protein_coding	chr1	27098809	27166981	ENSG00000090020.11	SLC9A1	-	protein_coding	-175039
chr1	27354067	27366961	ENSG00000142733.17	MAP3K6	-	protein_coding	chr1	27392622	27395814	ENSG00000181773.7	GPR3	+	protein_coding	-25661
chr1	27369110	27374824	ENSG00000142748.13	FCN3	-	protein_coding	chr1	27392622	27395814	ENSG00000181773.7	GPR3	+	protein_coding	-17798
chr1	27379176	27383333	ENSG00000174950.11	CD164L2	-	protein_coding	chr1	27392622	27395814	ENSG00000181773.7	GPR3	+	protein_coding	-9289
chr1	27392622	27395814	ENSG00000181773.7	GPR3	+	protein_coding	chr1	27379176	27383333	ENSG00000174950.11	CD164L2	-	protein_coding	-9289
chr1	27404230	27490167	ENSG00000158195.11	WASF2	-	protein_coding	chr1	27725961	27763116	ENSG00000009780.16	FAM76A	+	protein_coding	-235794
chr1	27534035	27604431	ENSG00000126705.15	AHDC1	-	protein_coding	chr1	27725961	27763116	ENSG00000009780.16	FAM76A	+	protein_coding	-121530
chr1	27612064	27635185	ENSG00000000938.13	FGR	-	protein_coding	chr1	27725961	27763116	ENSG00000009780.16	FAM76A	+	protein_coding	-90776
chr1	27666064	27672212	ENSG00000126709.16	IFI6	-	protein_coding	chr1	27725961	27763116	ENSG00000009780.16	FAM76A	+	protein_coding	-53749
chr1	27725961	27763116	ENSG00000009780.16	FAM76A	+	protein_coding	chr1	27666064	27672212	ENSG00000126709.16	IFI6	-	protein_coding	-53749
chr1	27773219	27824443	ENSG00000117758.14	STX12	+	protein_coding	chr1	27666064	27672212	ENSG00000126709.16	IFI6	-	protein_coding	-101007
chr1	27830782	27851676	ENSG00000117751.18	PPP1R8	+	protein_coding	chr1	27666064	27672212	ENSG00000126709.16	IFI6	-	protein_coding	-158570
chr1	27872543	27886685	ENSG00000130775.16	THEMIS2	+	protein_coding	chr1	27666064	27672212	ENSG00000126709.16	IFI6	-	protein_coding	-200331
chr1	27891524	27914746	ENSG00000117748.10	RPA2	-	protein_coding	chr1	27935000	27959157	ENSG00000130768.15	SMPDL3B	+	protein_coding	-20254
chr1	27935000	27959157	ENSG00000130768.15	SMPDL3B	+	protein_coding	chr1	27891524	27914746	ENSG00000117748.10	RPA2	-	protein_coding	-20254
chr1	27959588	27968093	ENSG00000158156.9	XKR8	+	protein_coding	chr1	27891524	27914746	ENSG00000117748.10	RPA2	-	protein_coding	-44842
chr1	27970344	28088637	ENSG00000158161.16	EYA3	-	protein_coding	chr1	28236109	28246906	ENSG00000130770.18	ATP5IF1	+	protein_coding	-147472
chr1	28147166	28193936	ENSG00000169403.12	PTAFR	-	protein_coding	chr1	28236109	28246906	ENSG00000130770.18	ATP5IF1	+	protein_coding	-42173
chr1	28199456	28233029	ENSG00000126698.11	DNAJC8	-	protein_coding	chr1	28236109	28246906	ENSG00000130770.18	ATP5IF1	+	protein_coding	-3080
chr1	28236109	28246906	ENSG00000130770.18	ATP5IF1	+	protein_coding	chr1	28199456	28233029	ENSG00000126698.11	DNAJC8	-	protein_coding	-3080
chr1	28259518	28282491	ENSG00000130766.5	SESN2	+	protein_coding	chr1	28199456	28233029	ENSG00000126698.11	DNAJC8	-	protein_coding	-26489
chr1	28329002	28335965	ENSG00000130772.14	MED18	+	protein_coding	chr1	28199456	28233029	ENSG00000126698.11	DNAJC8	-	protein_coding	-95973
chr1	28369582	28500364	ENSG00000204138.13	PHACTR4	+	protein_coding	chr1	28199456	28233029	ENSG00000126698.11	DNAJC8	-	protein_coding	-136553
chr1	28505943	28539300	ENSG00000180198.17	RCC1	+	protein_coding	chr1	28199456	28233029	ENSG00000126698.11	DNAJC8	-	protein_coding	-272914
chr1	28553085	28578545	ENSG00000180098.9	TRNAU1AP	+	protein_coding	chr1	28199456	28233029	ENSG00000126698.11	DNAJC8	-	protein_coding	-320056
chr1	28589323	28643085	ENSG00000120656.13	TAF12	-	protein_coding	chr1	28668778	28719353	ENSG00000162419.13	GMEB1	+	protein_coding	-25693
chr1	28592200	28595449	ENSG00000188060.8	RAB42	+	protein_coding	chr1	28199456	28233029	ENSG00000126698.11	DNAJC8	-	protein_coding	-359171
chr1	28668778	28719353	ENSG00000162419.13	GMEB1	+	protein_coding	chr1	28589323	28643085	ENSG00000120656.13	TAF12	-	protein_coding	-25693
chr1	28736621	28769775	ENSG00000198492.16	YTHDF2	+	protein_coding	chr1	28589323	28643085	ENSG00000120656.13	TAF12	-	protein_coding	-93536
chr1	28812142	28871267	ENSG00000116329.11	OPRD1	+	protein_coding	chr1	28589323	28643085	ENSG00000120656.13	TAF12	-	protein_coding	-169057
chr1	28887091	29120046	ENSG00000159023.22	EPB41	+	protein_coding	chr1	28589323	28643085	ENSG00000120656.13	TAF12	-	protein_coding	-244006
chr1	29119429	29123903	ENSG00000253304.2	TMEM200B	-	protein_coding	chr1	29236516	29326813	ENSG00000060656.20	PTPRU	+	protein_coding	-112613
chr1	29147743	29181900	ENSG00000116350.17	SRSF4	-	protein_coding	chr1	29236516	29326813	ENSG00000060656.20	PTPRU	+	protein_coding	-54616
chr1	29192657	29230942	ENSG00000116353.16	MECR	-	protein_coding	chr1	29236516	29326813	ENSG00000060656.20	PTPRU	+	protein_coding	-5574
chr1	29236516	29326813	ENSG00000060656.20	PTPRU	+	protein_coding	chr1	29192657	29230942	ENSG00000116353.16	MECR	-	protein_coding	-5574
chr1	30711277	30723585	ENSG00000162510.6	MATN1	-	protein_coding	chr1	31296982	31364953	ENSG00000121766.16	ZCCHC17	+	protein_coding	-573397
chr1	30732469	30757774	ENSG00000162511.8	LAPTM5	-	protein_coding	chr1	31296982	31364953	ENSG00000121766.16	ZCCHC17	+	protein_coding	-539208
chr1	30869466	30908758	ENSG00000162512.16	SDC3	-	protein_coding	chr1	31296982	31364953	ENSG00000121766.16	ZCCHC17	+	protein_coding	-388224
chr1	30931506	31065991	ENSG00000134644.16	PUM1	-	protein_coding	chr1	31296982	31364953	ENSG00000121766.16	ZCCHC17	+	protein_coding	-230991
chr1	31179745	31239887	ENSG00000084628.10	NKAIN1	-	protein_coding	chr1	31296982	31364953	ENSG00000121766.16	ZCCHC17	+	protein_coding	-57095
chr1	31259568	31296788	ENSG00000060688.13	SNRNP40	-	protein_coding	chr1	31296982	31364953	ENSG00000121766.16	ZCCHC17	+	protein_coding	-194
chr1	31296982	31364953	ENSG00000121766.16	ZCCHC17	+	protein_coding	chr1	31259568	31296788	ENSG00000060688.13	SNRNP40	-	protein_coding	-194
chr1	31365253	31376850	ENSG00000121769.8	FABP3	-	protein_coding	chr1	31409565	31434680	ENSG00000168528.12	SERINC2	+	protein_coding	-32715
chr1	31409565	31434680	ENSG00000168528.12	SERINC2	+	protein_coding	chr1	31365253	31376850	ENSG00000121769.8	FABP3	-	protein_coding	-32715
chr1	31576485	31587686	ENSG00000142910.16	TINAGL1	+	protein_coding	chr1	31365253	31376850	ENSG00000121769.8	FABP3	-	protein_coding	-199635
chr1	31617686	31632518	ENSG00000121764.11	HCRTR1	+	protein_coding	chr1	31365253	31376850	ENSG00000121769.8	FABP3	-	protein_coding	-240836
chr1	31629866	31644896	ENSG00000162517.13	PEF1	-	protein_coding	chr1	32013868	32060850	ENSG00000121774.18	KHDRBS1	+	protein_coding	-368972
chr1	31652263	31704319	ENSG00000084636.18	COL16A1	-	protein_coding	chr1	32013868	32060850	ENSG00000121774.18	KHDRBS1	+	protein_coding	-309549
chr1	31727117	31764893	ENSG00000121753.13	ADGRB2	-	protein_coding	chr1	32013868	32060850	ENSG00000121774.18	KHDRBS1	+	protein_coding	-248975
chr1	31790422	31816051	ENSG00000134668.12	SPOCD1	-	protein_coding	chr1	32013868	32060850	ENSG00000121774.18	KHDRBS1	+	protein_coding	-197817
chr1	31906421	31944856	ENSG00000184007.22	PTP4A2	-	protein_coding	chr1	32013868	32060850	ENSG00000121774.18	KHDRBS1	+	protein_coding	-69012
chr1	31919563	31919628	ENSG00000288678.1	RP4-534N18.5	-	protein_coding	chr1	32013868	32060850	ENSG00000121774.18	KHDRBS1	+	protein_coding	-94240
chr1	32013868	32060850	ENSG00000121774.18	KHDRBS1	+	protein_coding	chr1	31906421	31944856	ENSG00000184007.22	PTP4A2	-	protein_coding	-69012
chr1	32072031	32102866	ENSG00000121775.18	TMEM39B	+	protein_coding	chr1	31906421	31944856	ENSG00000184007.22	PTP4A2	-	protein_coding	-127175
chr1	32108056	32176563	ENSG00000025800.14	KPNA6	+	protein_coding	chr1	31906421	31944856	ENSG00000184007.22	PTP4A2	-	protein_coding	-163200
chr1	32179675	32198285	ENSG00000084652.16	TXLNA	+	protein_coding	chr1	31906421	31944856	ENSG00000184007.22	PTP4A2	-	protein_coding	-234819
chr1	32200595	32205453	ENSG00000160050.16	CCDC28B	+	protein_coding	chr1	31906421	31944856	ENSG00000184007.22	PTP4A2	-	protein_coding	-255739
chr1	32205671	32208682	ENSG00000160051.12	IQCC	+	protein_coding	chr1	31906421	31944856	ENSG00000184007.22	PTP4A2	-	protein_coding	-260815
chr1	32209089	32216192	ENSG00000222046.3	DCDC2B	+	protein_coding	chr1	31906421	31944856	ENSG00000184007.22	PTP4A2	-	protein_coding	-264233
chr1	32214472	32222359	ENSG00000160055.20	TMEM234	-	protein_coding	chr1	32247222	32248856	ENSG00000183615.6	FAM167B	+	protein_coding	-24863
chr1	32221077	32245397	ENSG00000084623.12	EIF3I	+	protein_coding	chr1	31906421	31944856	ENSG00000184007.22	PTP4A2	-	protein_coding	-276221
chr1	32247222	32248856	ENSG00000183615.6	FAM167B	+	protein_coding	chr1	32214472	32222359	ENSG00000160055.20	TMEM234	-	protein_coding	-24863
chr1	32251239	32286165	ENSG00000182866.17	LCK	+	protein_coding	chr1	32214472	32222359	ENSG00000160055.20	TMEM234	-	protein_coding	-28880
chr1	32292083	32333635	ENSG00000116478.12	HDAC1	+	protein_coding	chr1	32214472	32222359	ENSG00000160055.20	TMEM234	-	protein_coding	-69724
chr1	32333839	32336233	ENSG00000175130.7	MARCKSL1	-	protein_coding	chr1	32351521	32364312	ENSG00000162526.7	TSSK3	+	protein_coding	-15288
chr1	32351521	32364312	ENSG00000162526.7	TSSK3	+	protein_coding	chr1	32333839	32336233	ENSG00000175130.7	MARCKSL1	-	protein_coding	-15288
chr1	32361270	32364278	ENSG00000225828.1	FAM229A	-	protein_coding	chr1	32465057	32600792	ENSG00000254553.1	RP1-27O5.3	+	protein_coding	-100779
chr1	32364633	32394731	ENSG00000160058.19	BSDC1	-	protein_coding	chr1	32465057	32600792	ENSG00000254553.1	RP1-27O5.3	+	protein_coding	-70326
chr1	32465057	32600792	ENSG00000254553.1	RP1-27O5.3	+	protein_coding	chr1	32364633	32394731	ENSG00000160058.19	BSDC1	-	protein_coding	-70326
chr1	32465072	32496686	ENSG00000273274.2	ZBTB8B	+	protein_coding	chr1	32364633	32394731	ENSG00000160058.19	BSDC1	-	protein_coding	-70341
chr1	32539427	32605941	ENSG00000160062.15	ZBTB8A	+	protein_coding	chr1	32364633	32394731	ENSG00000160058.19	BSDC1	-	protein_coding	-144696
chr1	32600172	32650903	ENSG00000176261.16	ZBTB8OS	-	protein_coding	chr1	32651142	32686211	ENSG00000162521.19	RBBP4	+	protein_coding	-239
chr1	32651142	32686211	ENSG00000162521.19	RBBP4	+	protein_coding	chr1	32600172	32650903	ENSG00000176261.16	ZBTB8OS	-	protein_coding	-239
chr1	32679906	32703596	ENSG00000162520.15	SYNC	-	protein_coding	chr1	32741830	32774970	ENSG00000162522.11	KIAA1522	+	protein_coding	-38234
chr1	32741830	32774970	ENSG00000162522.11	KIAA1522	+	protein_coding	chr1	32679906	32703596	ENSG00000162520.15	SYNC	-	protein_coding	-38234
chr1	32775237	32817380	ENSG00000134684.12	YARS1	-	protein_coding	chr1	32885994	32898441	ENSG00000121905.10	HPCA	+	protein_coding	-68614
chr1	32816767	32858875	ENSG00000116497.18	S100PBP	+	protein_coding	chr1	32679906	32703596	ENSG00000162520.15	SYNC	-	protein_coding	-113171
chr1	32862268	32872482	ENSG00000160097.20	FNDC5	-	protein_coding	chr1	32885994	32898441	ENSG00000121905.10	HPCA	+	protein_coding	-13512
chr1	32885994	32898441	ENSG00000121905.10	HPCA	+	protein_coding	chr1	32862268	32872482	ENSG00000160097.20	FNDC5	-	protein_coding	-13512
chr1	32894594	32901438	ENSG00000121900.19	TMEM54	-	protein_coding	chr1	33081104	33123492	ENSG00000142920.17	AZIN2	+	protein_coding	-179666
chr1	32936445	32964809	ENSG00000116514.17	RNF19B	-	protein_coding	chr1	33081104	33123492	ENSG00000142920.17	AZIN2	+	protein_coding	-116295
chr1	33007940	33080996	ENSG00000004455.17	AK2	-	protein_coding	chr1	33081104	33123492	ENSG00000142920.17	AZIN2	+	protein_coding	-108
chr1	33081104	33123492	ENSG00000142920.17	AZIN2	+	protein_coding	chr1	33007940	33080996	ENSG00000004455.17	AK2	-	protein_coding	-108
chr1	33145399	33182059	ENSG00000116525.14	TRIM62	-	protein_coding	chr1	33256492	33300719	ENSG00000160094.15	ZNF362	+	protein_coding	-74433
chr1	33256492	33300719	ENSG00000160094.15	ZNF362	+	protein_coding	chr1	33145399	33182059	ENSG00000116525.14	TRIM62	-	protein_coding	-74433
chr1	33306766	33321098	ENSG00000184389.9	A3GALT2	-	protein_coding	chr1	33472645	33501643	ENSG00000121903.15	ZSCAN20	+	protein_coding	-151547
chr1	33323623	33431095	ENSG00000134686.19	PHC2	-	protein_coding	chr1	33472645	33501643	ENSG00000121903.15	ZSCAN20	+	protein_coding	-41550
chr1	33472645	33501643	ENSG00000121903.15	ZSCAN20	+	protein_coding	chr1	33323623	33431095	ENSG00000134686.19	PHC2	-	protein_coding	-41550
chr1	33513998	34165842	ENSG00000121904.18	CSMD2	-	protein_coding	chr1	34166883	34219131	ENSG00000142698.15	C1orf94	+	protein_coding	-1041
chr1	33860475	33864791	ENSG00000176256.11	HMGB4	+	protein_coding	chr1	33323623	33431095	ENSG00000134686.19	PHC2	-	protein_coding	-429380
chr1	34166883	34219131	ENSG00000142698.15	C1orf94	+	protein_coding	chr1	33513998	34165842	ENSG00000121904.18	CSMD2	-	protein_coding	-1041
chr1	34712737	34859755	ENSG00000163866.9	SMIM12	-	protein_coding	chr1	35032172	35115859	ENSG00000197056.11	ZMYM1	+	protein_coding	-172417
chr1	34755047	34758512	ENSG00000189280.3	GJB5	+	protein_coding	chr1	33513998	34165842	ENSG00000121904.18	CSMD2	-	protein_coding	-589205
chr1	34759740	34762327	ENSG00000189433.7	GJB4	+	protein_coding	chr1	33513998	34165842	ENSG00000121904.18	CSMD2	-	protein_coding	-593898
chr1	34781214	34786369	ENSG00000188910.8	GJB3	+	protein_coding	chr1	33513998	34165842	ENSG00000121904.18	CSMD2	-	protein_coding	-615372
chr1	34792999	34795747	ENSG00000187513.9	GJA4	+	protein_coding	chr1	33513998	34165842	ENSG00000121904.18	CSMD2	-	protein_coding	-627157
chr1	34865436	34929650	ENSG00000116544.12	DLGAP3	-	protein_coding	chr1	35032172	35115859	ENSG00000197056.11	ZMYM1	+	protein_coding	-102522
chr1	34974356	34985313	ENSG00000284773.1	RP11-244H3.5	-	protein_coding	chr1	35032172	35115859	ENSG00000197056.11	ZMYM1	+	protein_coding	-46859
chr1	34981533	35031741	ENSG00000271741.1	RP11-244H3.4	-	protein_coding	chr1	35032172	35115859	ENSG00000197056.11	ZMYM1	+	protein_coding	-431
chr1	34981535	34985353	ENSG00000243749.1	TMEM35B	-	protein_coding	chr1	35032172	35115859	ENSG00000197056.11	ZMYM1	+	protein_coding	-46819
chr1	34986165	35031945	ENSG00000163867.17	ZMYM6	-	protein_coding	chr1	35032172	35115859	ENSG00000197056.11	ZMYM1	+	protein_coding	-227
chr1	35032172	35115859	ENSG00000197056.11	ZMYM1	+	protein_coding	chr1	34986165	35031945	ENSG00000163867.17	ZMYM6	-	protein_coding	-227
chr1	35176378	35193145	ENSG00000116560.11	SFPQ	-	protein_coding	chr1	35268709	35422058	ENSG00000146463.12	ZMYM4	+	protein_coding	-75564
chr1	35268709	35422058	ENSG00000146463.12	ZMYM4	+	protein_coding	chr1	35176378	35193145	ENSG00000116560.11	SFPQ	-	protein_coding	-75564
chr1	35433492	35557950	ENSG00000142687.18	KIAA0319L	-	protein_coding	chr1	35573314	35595328	ENSG00000116819.9	TFAP2E	+	protein_coding	-15364
chr1	35557473	35567274	ENSG00000020129.16	NCDN	+	protein_coding	chr1	35176378	35193145	ENSG00000116560.11	SFPQ	-	protein_coding	-364328
chr1	35573314	35595328	ENSG00000116819.9	TFAP2E	+	protein_coding	chr1	35433492	35557950	ENSG00000142687.18	KIAA0319L	-	protein_coding	-15364
chr1	35599541	35641526	ENSG00000126067.12	PSMB2	-	protein_coding	chr1	35808016	35857890	ENSG00000134698.11	AGO4	+	protein_coding	-166490
chr1	35713877	35718894	ENSG00000142686.8	C1orf216	-	protein_coding	chr1	35808016	35857890	ENSG00000134698.11	AGO4	+	protein_coding	-89122
chr1	35720218	35769978	ENSG00000092853.14	CLSPN	-	protein_coding	chr1	35808016	35857890	ENSG00000134698.11	AGO4	+	protein_coding	-38038
chr1	35808016	35857890	ENSG00000134698.11	AGO4	+	protein_coding	chr1	35720218	35769978	ENSG00000092853.14	CLSPN	-	protein_coding	-38038
chr1	35869808	35930532	ENSG00000092847.13	AGO1	+	protein_coding	chr1	35720218	35769978	ENSG00000092853.14	CLSPN	-	protein_coding	-99830
chr1	35930718	36072500	ENSG00000126070.20	AGO3	+	protein_coding	chr1	35720218	35769978	ENSG00000092853.14	CLSPN	-	protein_coding	-160740
chr1	36084094	36088275	ENSG00000092850.12	TEKT2	+	protein_coding	chr1	35720218	35769978	ENSG00000092853.14	CLSPN	-	protein_coding	-314116
chr1	36088892	36093932	ENSG00000116863.11	ADPRS	+	protein_coding	chr1	35720218	35769978	ENSG00000092853.14	CLSPN	-	protein_coding	-318914
chr1	36095239	36125222	ENSG00000171812.13	COL8A2	-	protein_coding	chr1	36155579	36180849	ENSG00000116871.16	MAP7D1	+	protein_coding	-30357
chr1	36136570	36156053	ENSG00000054116.12	TRAPPC3	-	protein_coding	chr1	36224432	36305357	ENSG00000054118.15	THRAP3	+	protein_coding	-68379
chr1	36155579	36180849	ENSG00000116871.16	MAP7D1	+	protein_coding	chr1	36095239	36125222	ENSG00000171812.13	COL8A2	-	protein_coding	-30357
chr1	36224432	36305357	ENSG00000054118.15	THRAP3	+	protein_coding	chr1	36136570	36156053	ENSG00000054116.12	TRAPPC3	-	protein_coding	-68379
chr1	36306368	36329340	ENSG00000214193.11	SH3D21	+	protein_coding	chr1	36136570	36156053	ENSG00000054116.12	TRAPPC3	-	protein_coding	-150315
chr1	36322030	36324154	ENSG00000142694.7	EVA1B	-	protein_coding	chr1	37474580	37484377	ENSG00000163874.11	ZC3H12A	+	protein_coding	-1150426
chr1	36339624	36385924	ENSG00000196182.11	STK40	-	protein_coding	chr1	37474580	37484377	ENSG00000163874.11	ZC3H12A	+	protein_coding	-1088656
chr1	36391238	36397908	ENSG00000181817.6	LSM10	-	protein_coding	chr1	37474580	37484377	ENSG00000163874.11	ZC3H12A	+	protein_coding	-1076672
chr1	36415827	36450451	ENSG00000116885.18	OSCP1	-	protein_coding	chr1	37474580	37484377	ENSG00000163874.11	ZC3H12A	+	protein_coding	-1024129
chr1	36455718	36464384	ENSG00000116898.12	MRPS15	-	protein_coding	chr1	37474580	37484377	ENSG00000163874.11	ZC3H12A	+	protein_coding	-1010196
chr1	36466043	36483278	ENSG00000119535.18	CSF3R	-	protein_coding	chr1	37474580	37484377	ENSG00000163874.11	ZC3H12A	+	protein_coding	-991302
chr1	36795527	37034515	ENSG00000163873.10	GRIK3	-	protein_coding	chr1	37474580	37484377	ENSG00000163874.11	ZC3H12A	+	protein_coding	-440065
chr1	37474580	37484377	ENSG00000163874.11	ZC3H12A	+	protein_coding	chr1	36795527	37034515	ENSG00000163873.10	GRIK3	-	protein_coding	-440065
chr1	37489993	37514766	ENSG00000163875.16	MEAF6	-	protein_coding	chr1	37556919	37566857	ENSG00000163879.11	DNALI1	+	protein_coding	-42153
chr1	37534449	37554293	ENSG00000163877.11	SNIP1	-	protein_coding	chr1	37556919	37566857	ENSG00000163879.11	DNALI1	+	protein_coding	-2626
chr1	37556919	37566857	ENSG00000163879.11	DNALI1	+	protein_coding	chr1	37534449	37554293	ENSG00000163877.11	SNIP1	-	protein_coding	-2626
chr1	37566816	37595937	ENSG00000134697.13	GNL2	-	protein_coding	chr1	37692481	37709719	ENSG00000134690.11	CDCA8	+	protein_coding	-96544
chr1	37611350	37634892	ENSG00000169218.14	RSPO1	-	protein_coding	chr1	37692481	37709719	ENSG00000134690.11	CDCA8	+	protein_coding	-57589
chr1	37681570	37692249	ENSG00000116922.15	C1orf109	-	protein_coding	chr1	37692481	37709719	ENSG00000134690.11	CDCA8	+	protein_coding	-232
chr1	37692481	37709719	ENSG00000134690.11	CDCA8	+	protein_coding	chr1	37681570	37692249	ENSG00000116922.15	C1orf109	-	protein_coding	-232
chr1	37713880	37765133	ENSG00000183317.17	EPHA10	-	protein_coding	chr1	37793847	37801137	ENSG00000185090.15	MANEAL	+	protein_coding	-28714
chr1	37793847	37801137	ENSG00000185090.15	MANEAL	+	protein_coding	chr1	37713880	37765133	ENSG00000183317.17	EPHA10	-	protein_coding	-28714
chr1	37802945	37808208	ENSG00000196449.4	YRDC	-	protein_coding	chr1	38009258	38024820	ENSG00000183520.12	UTP11	+	protein_coding	-201050
chr1	37806979	37809454	ENSG00000197982.14	C1orf122	+	protein_coding	chr1	37713880	37765133	ENSG00000183317.17	EPHA10	-	protein_coding	-41846
chr1	37809574	37859592	ENSG00000188786.10	MTF1	-	protein_coding	chr1	38009258	38024820	ENSG00000183520.12	UTP11	+	protein_coding	-149666
chr1	37860697	37947057	ENSG00000204084.13	INPP5B	-	protein_coding	chr1	38009258	38024820	ENSG00000183520.12	UTP11	+	protein_coding	-62201
chr1	37956975	37990075	ENSG00000183431.12	SF3A3	-	protein_coding	chr1	38009258	38024820	ENSG00000183520.12	UTP11	+	protein_coding	-19183
chr1	37996770	38005606	ENSG00000183386.10	FHL3	-	protein_coding	chr1	38009258	38024820	ENSG00000183520.12	UTP11	+	protein_coding	-3652
chr1	38009258	38024820	ENSG00000183520.12	UTP11	+	protein_coding	chr1	37996770	38005606	ENSG00000183386.10	FHL3	-	protein_coding	-3652
chr1	38043829	38046793	ENSG00000185668.8	POU3F1	-	protein_coding	chr1	38991276	39006059	ENSG00000174574.16	AKIRIN1	+	protein_coding	-944483
chr1	38838198	38859772	ENSG00000116954.8	RRAGC	-	protein_coding	chr1	38991276	39006059	ENSG00000174574.16	AKIRIN1	+	protein_coding	-131504
chr1	38862493	38873368	ENSG00000214114.9	MYCBP	-	protein_coding	chr1	38991276	39006059	ENSG00000174574.16	AKIRIN1	+	protein_coding	-117908
chr1	38864501	38881617	ENSG00000274944.4	RP5-864K19.6	-	protein_coding	chr1	38991276	39006059	ENSG00000174574.16	AKIRIN1	+	protein_coding	-109659
chr1	38874069	38881587	ENSG00000131233.10	GJA9	-	protein_coding	chr1	38991276	39006059	ENSG00000174574.16	AKIRIN1	+	protein_coding	-109689
chr1	38885807	38941830	ENSG00000158315.11	RHBDL2	-	protein_coding	chr1	38991276	39006059	ENSG00000174574.16	AKIRIN1	+	protein_coding	-49446
chr1	38991276	39006059	ENSG00000174574.16	AKIRIN1	+	protein_coding	chr1	38885807	38941830	ENSG00000158315.11	RHBDL2	-	protein_coding	-49446
chr1	39026318	39034636	ENSG00000168653.11	NDUFS5	+	protein_coding	chr1	38885807	38941830	ENSG00000158315.11	RHBDL2	-	protein_coding	-84488
chr1	39081316	39487177	ENSG00000127603.31	MACF1	+	protein_coding	chr1	38885807	38941830	ENSG00000158315.11	RHBDL2	-	protein_coding	-139486
chr1	39491636	39529869	ENSG00000183682.8	BMP8A	+	protein_coding	chr1	38885807	38941830	ENSG00000158315.11	RHBDL2	-	protein_coding	-549806
chr1	39560709	39576790	ENSG00000090621.15	PABPC4	-	protein_coding	chr1	39692182	39763914	ENSG00000084072.17	PPIE	+	protein_coding	-115392
chr1	39623435	39639643	ENSG00000163909.8	HEYL	-	protein_coding	chr1	39692182	39763914	ENSG00000084072.17	PPIE	+	protein_coding	-52539
chr1	39651229	39672107	ENSG00000116981.4	NT5C1A	-	protein_coding	chr1	39692182	39763914	ENSG00000084072.17	PPIE	+	protein_coding	-20075
chr1	39678648	39691485	ENSG00000116983.13	HPCAL4	-	protein_coding	chr1	39692182	39763914	ENSG00000084072.17	PPIE	+	protein_coding	-697
chr1	39692182	39763914	ENSG00000084072.17	PPIE	+	protein_coding	chr1	39678648	39691485	ENSG00000116983.13	HPCAL4	-	protein_coding	-697
chr1	39757182	39788865	ENSG00000116985.12	BMP8B	-	protein_coding	chr1	39955112	39969968	ENSG00000168389.18	MFSD2A	+	protein_coding	-166247
chr1	39769523	39771348	ENSG00000198754.5	OXCT2	-	protein_coding	chr1	39955112	39969968	ENSG00000168389.18	MFSD2A	+	protein_coding	-183764
chr1	39838110	39883511	ENSG00000043514.17	TRIT1	-	protein_coding	chr1	39955112	39969968	ENSG00000168389.18	MFSD2A	+	protein_coding	-71601
chr1	39895426	39902256	ENSG00000116990.11	MYCL	-	protein_coding	chr1	39955112	39969968	ENSG00000168389.18	MFSD2A	+	protein_coding	-52856
chr1	39955112	39969968	ENSG00000168389.18	MFSD2A	+	protein_coding	chr1	39895426	39902256	ENSG00000116990.11	MYCL	-	protein_coding	-52856
chr1	40040233	40072649	ENSG00000131236.18	CAP1	+	protein_coding	chr1	39895426	39902256	ENSG00000116990.11	MYCL	-	protein_coding	-137977
chr1	40072710	40097260	ENSG00000131238.18	PPT1	-	protein_coding	chr1	40161387	40240921	ENSG00000117000.9	RLF	+	protein_coding	-64127
chr1	40161387	40240921	ENSG00000117000.9	RLF	+	protein_coding	chr1	40072710	40097260	ENSG00000131238.18	PPT1	-	protein_coding	-64127
chr1	40245947	40251684	ENSG00000188800.6	TMCO2	+	protein_coding	chr1	40072710	40097260	ENSG00000131238.18	PPT1	-	protein_coding	-148687
chr1	40258041	40294180	ENSG00000084073.10	ZMPSTE24	+	protein_coding	chr1	40072710	40097260	ENSG00000131238.18	PPT1	-	protein_coding	-160781
chr1	40300489	40317813	ENSG00000049089.15	COL9A2	-	protein_coding	chr1	40344850	40423326	ENSG00000084070.12	SMAP2	+	protein_coding	-27037
chr1	40344850	40423326	ENSG00000084070.12	SMAP2	+	protein_coding	chr1	40300489	40317813	ENSG00000049089.15	COL9A2	-	protein_coding	-27037
chr1	40450102	40463718	ENSG00000187801.15	ZFP69B	+	protein_coding	chr1	40300489	40317813	ENSG00000049089.15	COL9A2	-	protein_coding	-132289
chr1	40477290	40496343	ENSG00000187815.10	ZFP69	+	protein_coding	chr1	40300489	40317813	ENSG00000049089.15	COL9A2	-	protein_coding	-159477
chr1	40508741	40516038	ENSG00000164002.12	EXO5	+	protein_coding	chr1	40300489	40317813	ENSG00000049089.15	COL9A2	-	protein_coding	-190928
chr1	40531573	40548167	ENSG00000117010.17	ZNF684	+	protein_coding	chr1	40300489	40317813	ENSG00000049089.15	COL9A2	-	protein_coding	-213760
chr1	40620680	40665682	ENSG00000117016.10	RIMS3	-	protein_coding	chr1	40691648	40771603	ENSG00000066136.20	NFYC	+	protein_coding	-25966
chr1	40691648	40771603	ENSG00000066136.20	NFYC	+	protein_coding	chr1	40620680	40665682	ENSG00000117016.10	RIMS3	-	protein_coding	-25966
chr1	40783787	40840452	ENSG00000117013.17	KCNQ4	+	protein_coding	chr1	40620680	40665682	ENSG00000117016.10	RIMS3	-	protein_coding	-118105
chr1	40861054	40862363	ENSG00000179862.7	CITED4	-	protein_coding	chr1	40979688	41012565	ENSG00000171793.16	CTPS1	+	protein_coding	-117325
chr1	40979688	41012565	ENSG00000171793.16	CTPS1	+	protein_coding	chr1	40861054	40862363	ENSG00000179862.7	CITED4	-	protein_coding	-117325
chr1	41015597	41023237	ENSG00000171790.15	SLFNL1	-	protein_coding	chr1	41361922	41383590	ENSG00000204060.7	FOXO6	+	protein_coding	-338685
chr1	41027200	41242154	ENSG00000010803.16	SCMH1	-	protein_coding	chr1	41361922	41383590	ENSG00000204060.7	FOXO6	+	protein_coding	-119768
chr1	41361922	41383590	ENSG00000204060.7	FOXO6	+	protein_coding	chr1	41027200	41242154	ENSG00000010803.16	SCMH1	-	protein_coding	-119768
chr1	41478775	41484683	ENSG00000127129.10	EDN2	-	protein_coding	chr1	42153410	42155820	ENSG00000044012.4	GUCA2B	+	protein_coding	-668727
chr1	41506365	42035925	ENSG00000127124.16	HIVEP3	-	protein_coding	chr1	42153410	42155820	ENSG00000044012.4	GUCA2B	+	protein_coding	-117485
chr1	41585306	41628816	ENSG00000284895.1	RP11-486B10.5	-	protein_coding	chr1	42153410	42155820	ENSG00000044012.4	GUCA2B	+	protein_coding	-524594
chr1	42153410	42155820	ENSG00000044012.4	GUCA2B	+	protein_coding	chr1	41506365	42035925	ENSG00000127124.16	HIVEP3	-	protein_coding	-117485
chr1	42162690	42164745	ENSG00000197273.4	GUCA2A	-	protein_coding	chr1	42380792	42424232	ENSG00000177181.15	RIMKLA	+	protein_coding	-216047
chr1	42176539	42335877	ENSG00000198815.9	FOXJ3	-	protein_coding	chr1	42380792	42424232	ENSG00000177181.15	RIMKLA	+	protein_coding	-44915
chr1	42380792	42424232	ENSG00000177181.15	RIMKLA	+	protein_coding	chr1	42176539	42335877	ENSG00000198815.9	FOXJ3	-	protein_coding	-44915
chr1	42430329	42456253	ENSG00000066185.13	ZMYND12	-	protein_coding	chr1	42463221	42657190	ENSG00000186409.18	CCDC30	+	protein_coding	-6968
chr1	42456117	42473385	ENSG00000127125.9	PPCS	+	protein_coding	chr1	42176539	42335877	ENSG00000198815.9	FOXJ3	-	protein_coding	-120240
chr1	42463221	42657190	ENSG00000186409.18	CCDC30	+	protein_coding	chr1	42430329	42456253	ENSG00000066185.13	ZMYND12	-	protein_coding	-6968
chr1	42658335	42676758	ENSG00000171960.12	PPIH	+	protein_coding	chr1	42430329	42456253	ENSG00000066185.13	ZMYND12	-	protein_coding	-202082
chr1	42682418	42703805	ENSG00000065978.19	YBX1	+	protein_coding	chr1	42430329	42456253	ENSG00000066185.13	ZMYND12	-	protein_coding	-226165
chr1	42733093	42740254	ENSG00000164007.11	CLDN19	-	protein_coding	chr1	42767249	42779491	ENSG00000164008.16	C1orf50	+	protein_coding	-26995
chr1	42746335	42767084	ENSG00000117385.16	P3H1	-	protein_coding	chr1	42767249	42779491	ENSG00000164008.16	C1orf50	+	protein_coding	-165
chr1	42767249	42779491	ENSG00000164008.16	C1orf50	+	protein_coding	chr1	42746335	42767084	ENSG00000117385.16	P3H1	-	protein_coding	-165
chr1	42767292	42794493	ENSG00000283580.3	RP5-994D16.12	+	protein_coding	chr1	42746335	42767084	ENSG00000117385.16	P3H1	-	protein_coding	-208
chr1	42785007	42816619	ENSG00000274386.5	TMEM269	+	protein_coding	chr1	42746335	42767084	ENSG00000117385.16	P3H1	-	protein_coding	-17923
chr1	42807052	42817397	ENSG00000177868.12	SVBP	-	protein_coding	chr1	42846573	42852477	ENSG00000164011.18	ZNF691	+	protein_coding	-29176
chr1	42817122	42844991	ENSG00000164010.15	ERMAP	+	protein_coding	chr1	42746335	42767084	ENSG00000117385.16	P3H1	-	protein_coding	-50038
chr1	42846573	42852477	ENSG00000164011.18	ZNF691	+	protein_coding	chr1	42807052	42817397	ENSG00000177868.12	SVBP	-	protein_coding	-29176
chr1	42925353	42958893	ENSG00000117394.24	SLC2A1	-	protein_coding	chr1	43145153	43156396	ENSG00000186973.11	FAM183A	+	protein_coding	-186260
chr1	43145153	43156396	ENSG00000186973.11	FAM183A	+	protein_coding	chr1	42925353	42958893	ENSG00000117394.24	SLC2A1	-	protein_coding	-186260
chr1	43164175	43270936	ENSG00000117395.13	EBNA1BP2	-	protein_coding	chr1	43300982	43323108	ENSG00000066056.14	TIE1	+	protein_coding	-30046
chr1	43172330	43254358	ENSG00000243710.8	CFAP57	+	protein_coding	chr1	42925353	42958893	ENSG00000117394.24	SLC2A1	-	protein_coding	-213437
chr1	43269983	43274002	ENSG00000179178.11	TMEM125	+	protein_coding	chr1	42925353	42958893	ENSG00000117394.24	SLC2A1	-	protein_coding	-311090
chr1	43281877	43285617	ENSG00000253313.6	C1orf210	-	protein_coding	chr1	43300982	43323108	ENSG00000066056.14	TIE1	+	protein_coding	-15365
chr1	43300982	43323108	ENSG00000066056.14	TIE1	+	protein_coding	chr1	43281877	43285617	ENSG00000253313.6	C1orf210	-	protein_coding	-15365
chr1	43337818	43354466	ENSG00000117400.18	MPL	+	protein_coding	chr1	43281877	43285617	ENSG00000253313.6	C1orf210	-	protein_coding	-52201
chr1	43358981	43363203	ENSG00000117399.14	CDC20	+	protein_coding	chr1	43281877	43285617	ENSG00000253313.6	C1orf210	-	protein_coding	-73364
chr1	43363398	43368074	ENSG00000066322.15	ELOVL1	-	protein_coding	chr1	43389882	43454247	ENSG00000198198.17	SZT2	+	protein_coding	-21808
chr1	43383917	43389808	ENSG00000159479.17	MED8	-	protein_coding	chr1	43389882	43454247	ENSG00000198198.17	SZT2	+	protein_coding	-74
chr1	43389882	43454247	ENSG00000198198.17	SZT2	+	protein_coding	chr1	43383917	43389808	ENSG00000159479.17	MED8	-	protein_coding	-74
chr1	43450989	43453989	ENSG00000178922.18	HYI	-	protein_coding	chr1	43525187	43623666	ENSG00000142949.17	PTPRF	+	protein_coding	-71198
chr1	43525187	43623666	ENSG00000142949.17	PTPRF	+	protein_coding	chr1	43450989	43453989	ENSG00000178922.18	HYI	-	protein_coding	-71198
chr1	43650149	43705518	ENSG00000066135.13	KDM4A	+	protein_coding	chr1	43450989	43453989	ENSG00000178922.18	HYI	-	protein_coding	-196160
chr1	43650149	43931014	ENSG00000284989.1	RP11-7O11.7	+	protein_coding	chr1	43450989	43453989	ENSG00000178922.18	HYI	-	protein_coding	-196160
chr1	43705824	43931165	ENSG00000126091.21	ST3GAL3	+	protein_coding	chr1	43450989	43453989	ENSG00000178922.18	HYI	-	protein_coding	-251835
chr1	43933320	43937240	ENSG00000117407.17	ARTN	+	protein_coding	chr1	43450989	43453989	ENSG00000178922.18	HYI	-	protein_coding	-479331
chr1	43946950	43968022	ENSG00000117408.11	IPO13	+	protein_coding	chr1	43450989	43453989	ENSG00000178922.18	HYI	-	protein_coding	-492961
chr1	43970000	43973369	ENSG00000132768.14	DPH2	+	protein_coding	chr1	43450989	43453989	ENSG00000178922.18	HYI	-	protein_coding	-516011
chr1	43974487	43978295	ENSG00000117410.14	ATP6V0B	+	protein_coding	chr1	43450989	43453989	ENSG00000178922.18	HYI	-	protein_coding	-520498
chr1	43978943	43991170	ENSG00000117411.18	B4GALT2	+	protein_coding	chr1	43450989	43453989	ENSG00000178922.18	HYI	-	protein_coding	-524954
chr1	43991359	43996528	ENSG00000159214.13	CCDC24	+	protein_coding	chr1	43450989	43453989	ENSG00000178922.18	HYI	-	protein_coding	-537370
chr1	43991500	44031467	ENSG00000196517.13	SLC6A9	-	protein_coding	chr1	44118821	44135140	ENSG00000171872.5	KLF17	+	protein_coding	-87354
chr1	44118821	44135140	ENSG00000171872.5	KLF17	+	protein_coding	chr1	43991500	44031467	ENSG00000196517.13	SLC6A9	-	protein_coding	-87354
chr1	44137821	44141631	ENSG00000283039.1	KLF18	-	protein_coding	chr1	44213455	44220681	ENSG00000178028.14	DMAP1	+	protein_coding	-71824
chr1	44213455	44220681	ENSG00000178028.14	DMAP1	+	protein_coding	chr1	44137821	44141631	ENSG00000283039.1	KLF18	-	protein_coding	-71824
chr1	44221070	44355260	ENSG00000117419.16	ERI3	-	protein_coding	chr1	44405194	44651724	ENSG00000187147.18	RNF220	+	protein_coding	-49934
chr1	44405194	44651724	ENSG00000187147.18	RNF220	+	protein_coding	chr1	44221070	44355260	ENSG00000117419.16	ERI3	-	protein_coding	-49934
chr1	44635238	44674481	ENSG00000126106.14	TMEM53	-	protein_coding	chr1	44674692	44725591	ENSG00000198520.12	ARMH1	+	protein_coding	-211
chr1	44674692	44725591	ENSG00000198520.12	ARMH1	+	protein_coding	chr1	44635238	44674481	ENSG00000126106.14	TMEM53	-	protein_coding	-211
chr1	44739818	44767767	ENSG00000142945.13	KIF2C	+	protein_coding	chr1	44635238	44674481	ENSG00000126106.14	TMEM53	-	protein_coding	-65337
chr1	44775251	44778779	ENSG00000142937.12	RPS8	+	protein_coding	chr1	44635238	44674481	ENSG00000126106.14	TMEM53	-	protein_coding	-100770
chr1	44783585	44788170	ENSG00000142959.5	BEST4	-	protein_coding	chr1	44800377	44805990	ENSG00000173846.13	PLK3	+	protein_coding	-12207
chr1	44800377	44805990	ENSG00000173846.13	PLK3	+	protein_coding	chr1	44783585	44788170	ENSG00000142959.5	BEST4	-	protein_coding	-12207
chr1	44805893	44807351	ENSG00000188396.4	DYNLT4	-	protein_coding	chr1	44808482	44815585	ENSG00000222009.8	BTBD19	+	protein_coding	-1131
chr1	44808482	44815585	ENSG00000222009.8	BTBD19	+	protein_coding	chr1	44805893	44807351	ENSG00000188396.4	DYNLT4	-	protein_coding	-1131
chr1	44819844	44843253	ENSG00000117425.14	PTCH2	-	protein_coding	chr1	45010950	45015575	ENSG00000126088.14	UROD	+	protein_coding	-167697
chr1	44850522	44986722	ENSG00000070785.17	EIF2B3	-	protein_coding	chr1	45010950	45015575	ENSG00000126088.14	UROD	+	protein_coding	-24228
chr1	45002540	45011324	ENSG00000126107.15	HECTD3	-	protein_coding	chr1	45326895	45328710	ENSG00000186603.7	HPDL	+	protein_coding	-315571
chr1	45010950	45015575	ENSG00000126088.14	UROD	+	protein_coding	chr1	44850522	44986722	ENSG00000070785.17	EIF2B3	-	protein_coding	-24228
chr1	45016399	45306209	ENSG00000162415.7	ZSWIM5	-	protein_coding	chr1	45326895	45328710	ENSG00000186603.7	HPDL	+	protein_coding	-20686
chr1	45326895	45328710	ENSG00000186603.7	HPDL	+	protein_coding	chr1	45016399	45306209	ENSG00000162415.7	ZSWIM5	-	protein_coding	-20686
chr1	45329163	45340893	ENSG00000132781.20	MUTYH	-	protein_coding	chr1	45500300	45513382	ENSG00000132763.15	MMACHC	+	protein_coding	-159407
chr1	45329262	45491155	ENSG00000288208.1	RP4-534D1.6	-	protein_coding	chr1	45500300	45513382	ENSG00000132763.15	MMACHC	+	protein_coding	-9145
chr1	45340052	45343973	ENSG00000132773.12	TOE1	+	protein_coding	chr1	45016399	45306209	ENSG00000162415.7	ZSWIM5	-	protein_coding	-33843
chr1	45343883	45491163	ENSG00000070759.17	TESK2	-	protein_coding	chr1	45500300	45513382	ENSG00000132763.15	MMACHC	+	protein_coding	-9137
chr1	45493866	45500079	ENSG00000280670.3	CCDC163	-	protein_coding	chr1	45500300	45513382	ENSG00000132763.15	MMACHC	+	protein_coding	-221
chr1	45500300	45513382	ENSG00000132763.15	MMACHC	+	protein_coding	chr1	45493866	45500079	ENSG00000280670.3	CCDC163	-	protein_coding	-221
chr1	45510914	45542732	ENSG00000117450.15	PRDX1	-	protein_coding	chr1	45550543	45570049	ENSG00000117448.14	AKR1A1	+	protein_coding	-7811
chr1	45550543	45570049	ENSG00000117448.14	AKR1A1	+	protein_coding	chr1	45510914	45542732	ENSG00000117450.15	PRDX1	-	protein_coding	-7811
chr1	45583846	45618904	ENSG00000132780.17	NASP	+	protein_coding	chr1	45510914	45542732	ENSG00000117450.15	PRDX1	-	protein_coding	-41114
chr1	45620044	45624057	ENSG00000159588.15	CCDC17	-	protein_coding	chr1	45688181	45694436	ENSG00000159596.7	TMEM69	+	protein_coding	-64124
chr1	45627304	45688113	ENSG00000159592.11	GPBP1L1	-	protein_coding	chr1	45688181	45694436	ENSG00000159596.7	TMEM69	+	protein_coding	-68
chr1	45688181	45694436	ENSG00000159596.7	TMEM69	+	protein_coding	chr1	45627304	45688113	ENSG00000159592.11	GPBP1L1	-	protein_coding	-68
chr1	45694324	45750653	ENSG00000197429.11	IPP	-	protein_coding	chr1	45786987	46036122	ENSG00000086015.22	MAST2	+	protein_coding	-36334
chr1	45786987	46036122	ENSG00000086015.22	MAST2	+	protein_coding	chr1	45694324	45750653	ENSG00000197429.11	IPP	-	protein_coding	-36334
chr1	46040140	46133036	ENSG00000117461.15	PIK3R3	-	protein_coding	chr1	46175073	46185962	ENSG00000117472.10	TSPAN1	+	protein_coding	-42037
chr1	46043661	46176488	ENSG00000278139.1	P3R3URF-PIK3R3	-	protein_coding	chr1	46203334	46221256	ENSG00000171357.6	LURAP1	+	protein_coding	-26846
chr1	46175073	46185962	ENSG00000117472.10	TSPAN1	+	protein_coding	chr1	46040140	46133036	ENSG00000117461.15	PIK3R3	-	protein_coding	-42037
chr1	46175486	46176488	ENSG00000250719.2	P3R3URF	-	protein_coding	chr1	46203334	46221256	ENSG00000171357.6	LURAP1	+	protein_coding	-26846
chr1	46188682	46220305	ENSG00000085998.14	POMGNT1	-	protein_coding	chr1	46246461	46278480	ENSG00000085999.13	RAD54L	+	protein_coding	-26156
chr1	46203334	46221256	ENSG00000171357.6	LURAP1	+	protein_coding	chr1	46043661	46176488	ENSG00000278139.1	P3R3URF-PIK3R3	-	protein_coding	-26846
chr1	46246461	46278480	ENSG00000085999.13	RAD54L	+	protein_coding	chr1	46188682	46220305	ENSG00000085998.14	POMGNT1	-	protein_coding	-26156
chr1	46261196	46303616	ENSG00000132128.17	LRRC41	-	protein_coding	chr1	46303698	46316776	ENSG00000173660.12	UQCRH	+	protein_coding	-82
chr1	46303698	46316776	ENSG00000173660.12	UQCRH	+	protein_coding	chr1	46261196	46303616	ENSG00000132128.17	LRRC41	-	protein_coding	-82
chr1	46340789	46365152	ENSG00000117481.11	NSUN4	+	protein_coding	chr1	46261196	46303616	ENSG00000132128.17	LRRC41	-	protein_coding	-37173
chr1	46394317	46413848	ENSG00000117480.16	FAAH	+	protein_coding	chr1	46261196	46303616	ENSG00000132128.17	LRRC41	-	protein_coding	-90701
chr1	46489836	46516216	ENSG00000197587.11	DMBX1	+	protein_coding	chr1	46261196	46303616	ENSG00000132128.17	LRRC41	-	protein_coding	-186220
chr1	46532166	46543969	ENSG00000282881.2	TMEM275	-	protein_coding	chr1	46668855	46673594	ENSG00000186118.9	TEX38	+	protein_coding	-124886
chr1	46545641	46551647	ENSG00000162456.10	KNCN	-	protein_coding	chr1	46668855	46673594	ENSG00000186118.9	TEX38	+	protein_coding	-117208
chr1	46557407	46616843	ENSG00000079277.22	MKNK1	-	protein_coding	chr1	46668855	46673594	ENSG00000186118.9	TEX38	+	protein_coding	-52012
chr1	46607715	46616884	ENSG00000142961.15	MOB3C	-	protein_coding	chr1	46668855	46673594	ENSG00000186118.9	TEX38	+	protein_coding	-51971
chr1	46632737	46673867	ENSG00000123472.12	ATPAF1	-	protein_coding	chr1	46757838	46819413	ENSG00000142973.14	CYP4B1	+	protein_coding	-83971
chr1	46668855	46673594	ENSG00000186118.9	TEX38	+	protein_coding	chr1	46607715	46616884	ENSG00000142961.15	MOB3C	-	protein_coding	-51971
chr1	46674659	46719146	ENSG00000159658.15	EFCAB14	-	protein_coding	chr1	46757838	46819413	ENSG00000142973.14	CYP4B1	+	protein_coding	-38692
chr1	46757838	46819413	ENSG00000142973.14	CYP4B1	+	protein_coding	chr1	46674659	46719146	ENSG00000159658.15	EFCAB14	-	protein_coding	-38692
chr1	46929177	46941484	ENSG00000187048.13	CYP4A11	-	protein_coding	chr1	47023669	47050751	ENSG00000186377.8	CYP4X1	+	protein_coding	-82185
chr1	47023669	47050751	ENSG00000186377.8	CYP4X1	+	protein_coding	chr1	46929177	46941484	ENSG00000187048.13	CYP4A11	-	protein_coding	-82185
chr1	47067231	47118318	ENSG00000186160.5	CYP4Z1	+	protein_coding	chr1	46929177	46941484	ENSG00000187048.13	CYP4A11	-	protein_coding	-125747
chr1	47137435	47149735	ENSG00000162365.12	CYP4A22	+	protein_coding	chr1	46929177	46941484	ENSG00000187048.13	CYP4A11	-	protein_coding	-195951
chr1	47183582	47191044	ENSG00000162366.8	PDZK1IP1	-	protein_coding	chr1	47333790	47378839	ENSG00000162368.14	CMPK1	+	protein_coding	-142746
chr1	47216290	47232220	ENSG00000162367.11	TAL1	-	protein_coding	chr1	47333790	47378839	ENSG00000162368.14	CMPK1	+	protein_coding	-101570
chr1	47250139	47314892	ENSG00000123473.17	STIL	-	protein_coding	chr1	47333790	47378839	ENSG00000162368.14	CMPK1	+	protein_coding	-18898
chr1	47333790	47378839	ENSG00000162368.14	CMPK1	+	protein_coding	chr1	47250139	47314892	ENSG00000123473.17	STIL	-	protein_coding	-18898
chr1	47416285	47418052	ENSG00000186790.6	FOXE3	+	protein_coding	chr1	47250139	47314892	ENSG00000123473.17	STIL	-	protein_coding	-101393
chr1	47438044	47440691	ENSG00000186564.6	FOXD2	+	protein_coding	chr1	47250139	47314892	ENSG00000123473.17	STIL	-	protein_coding	-123152
chr1	47760528	47997385	ENSG00000269113.4	TRABD2B	-	protein_coding	chr1	48222685	48248644	ENSG00000117834.13	SLC5A9	+	protein_coding	-225300
chr1	48222685	48248644	ENSG00000117834.13	SLC5A9	+	protein_coding	chr1	47760528	47997385	ENSG00000269113.4	TRABD2B	-	protein_coding	-225300
chr1	48295373	48472208	ENSG00000132122.12	SPATA6	-	protein_coding	chr1	50024029	50203772	ENSG00000162374.18	ELAVL4	+	protein_coding	-1551821
chr1	48532854	50023954	ENSG00000186094.17	AGBL4	-	protein_coding	chr1	50024029	50203772	ENSG00000162374.18	ELAVL4	+	protein_coding	-75
chr1	48727519	48776969	ENSG00000162373.13	BEND5	-	protein_coding	chr1	50024029	50203772	ENSG00000162374.18	ELAVL4	+	protein_coding	-1247060
chr1	50024029	50203772	ENSG00000162374.18	ELAVL4	+	protein_coding	chr1	48532854	50023954	ENSG00000186094.17	AGBL4	-	protein_coding	-75
chr1	50417550	50423443	ENSG00000142700.12	DMRTA2	-	protein_coding	chr1	50960745	50974634	ENSG00000123080.12	CDKN2C	+	protein_coding	-537302
chr1	50437028	50960267	ENSG00000185104.20	FAF1	-	protein_coding	chr1	50960745	50974634	ENSG00000123080.12	CDKN2C	+	protein_coding	-478
chr1	50960745	50974634	ENSG00000123080.12	CDKN2C	+	protein_coding	chr1	50437028	50960267	ENSG00000185104.20	FAF1	-	protein_coding	-478
chr1	51102221	51148086	ENSG00000204006.10	C1orf185	+	protein_coding	chr1	50437028	50960267	ENSG00000185104.20	FAF1	-	protein_coding	-141954
chr1	51236273	51273447	ENSG00000123091.5	RNF11	+	protein_coding	chr1	50437028	50960267	ENSG00000185104.20	FAF1	-	protein_coding	-276006
chr1	51287258	51345116	ENSG00000085831.16	TTC39A	-	protein_coding	chr1	51577179	51798427	ENSG00000117859.19	OSBPL9	+	protein_coding	-232063
chr1	51354263	51519266	ENSG00000085832.17	EPS15	-	protein_coding	chr1	51577179	51798427	ENSG00000117859.19	OSBPL9	+	protein_coding	-57913
chr1	51577179	51798427	ENSG00000117859.19	OSBPL9	+	protein_coding	chr1	51354263	51519266	ENSG00000085832.17	EPS15	-	protein_coding	-57913
chr1	51789191	51878937	ENSG00000078618.22	NRDC	-	protein_coding	chr1	52056199	52090716	ENSG00000134717.18	BTF3L4	+	protein_coding	-177262
chr1	51907956	51990700	ENSG00000169213.7	RAB3B	-	protein_coding	chr1	52056199	52090716	ENSG00000134717.18	BTF3L4	+	protein_coding	-65499
chr1	52020131	52055191	ENSG00000117862.13	TXNDC12	-	protein_coding	chr1	52056199	52090716	ENSG00000134717.18	BTF3L4	+	protein_coding	-1008
chr1	52020153	52033350	ENSG00000285839.1	RP11-91A18.6	-	protein_coding	chr1	52056199	52090716	ENSG00000134717.18	BTF3L4	+	protein_coding	-22849
chr1	52032103	52033810	ENSG00000198841.4	KTI12	-	protein_coding	chr1	52056199	52090716	ENSG00000134717.18	BTF3L4	+	protein_coding	-22389
chr1	52056199	52090716	ENSG00000134717.18	BTF3L4	+	protein_coding	chr1	52020131	52055191	ENSG00000117862.13	TXNDC12	-	protein_coding	-1008
chr1	52142089	52348671	ENSG00000157077.16	ZFYVE9	+	protein_coding	chr1	52020131	52055191	ENSG00000117862.13	TXNDC12	-	protein_coding	-86898
chr1	52345723	52366205	ENSG00000154222.15	CC2D1B	-	protein_coding	chr1	52404602	52420836	ENSG00000134748.13	PRPF38A	+	protein_coding	-38397
chr1	52372829	52404423	ENSG00000085840.13	ORC1	-	protein_coding	chr1	52404602	52420836	ENSG00000134748.13	PRPF38A	+	protein_coding	-179
chr1	52404602	52420836	ENSG00000134748.13	PRPF38A	+	protein_coding	chr1	52372829	52404423	ENSG00000085840.13	ORC1	-	protein_coding	-179
chr1	52408282	52553487	ENSG00000134744.14	TUT4	-	protein_coding	chr1	52602371	52609051	ENSG00000116157.6	GPX7	+	protein_coding	-48884
chr1	52602371	52609051	ENSG00000116157.6	GPX7	+	protein_coding	chr1	52408282	52553487	ENSG00000134744.14	TUT4	-	protein_coding	-48884
chr1	52633168	52669683	ENSG00000182183.15	SHISAL2A	+	protein_coding	chr1	52408282	52553487	ENSG00000134744.14	TUT4	-	protein_coding	-79681
chr1	52684449	52698347	ENSG00000162377.6	COA7	-	protein_coding	chr1	52726453	52827336	ENSG00000162378.13	ZYG11B	+	protein_coding	-28106
chr1	52726453	52827336	ENSG00000162378.13	ZYG11B	+	protein_coding	chr1	52684449	52698347	ENSG00000162377.6	COA7	-	protein_coding	-28106
chr1	52842511	52894998	ENSG00000203995.10	ZYG11A	+	protein_coding	chr1	52684449	52698347	ENSG00000162377.6	COA7	-	protein_coding	-144164
chr1	52895910	52927212	ENSG00000121310.17	ECHDC2	-	protein_coding	chr1	52927276	53051698	ENSG00000116171.19	SCP2	+	protein_coding	-64
chr1	52927276	53051698	ENSG00000116171.19	SCP2	+	protein_coding	chr1	52895910	52927212	ENSG00000121310.17	ECHDC2	-	protein_coding	-64
chr1	53062052	53085501	ENSG00000174348.14	PODN	+	protein_coding	chr1	52895910	52927212	ENSG00000121310.17	ECHDC2	-	protein_coding	-134840
chr1	53087179	53142638	ENSG00000162383.13	SLC1A7	-	protein_coding	chr1	53196792	53214197	ENSG00000157184.7	CPT2	+	protein_coding	-54154
chr1	53196792	53214197	ENSG00000157184.7	CPT2	+	protein_coding	chr1	53087179	53142638	ENSG00000162383.13	SLC1A7	-	protein_coding	-54154
chr1	53214099	53220634	ENSG00000162384.14	CZIB	-	protein_coding	chr1	53459399	53467488	ENSG00000143006.7	DMRTB1	+	protein_coding	-238765
chr1	53226900	53238518	ENSG00000162385.11	MAGOH	-	protein_coding	chr1	53459399	53467488	ENSG00000143006.7	DMRTB1	+	protein_coding	-220881
chr1	53242364	53328469	ENSG00000157193.18	LRP8	-	protein_coding	chr1	53459399	53467488	ENSG00000143006.7	DMRTB1	+	protein_coding	-130930
chr1	53459399	53467488	ENSG00000143006.7	DMRTB1	+	protein_coding	chr1	53242364	53328469	ENSG00000157193.18	LRP8	-	protein_coding	-130930
chr1	53506237	53738106	ENSG00000174332.5	GLIS1	-	protein_coding	chr1	53891239	53911086	ENSG00000211452.11	DIO1	+	protein_coding	-153133
chr1	53765478	53838463	ENSG00000058804.12	NDC1	-	protein_coding	chr1	53891239	53911086	ENSG00000211452.11	DIO1	+	protein_coding	-52776
chr1	53851719	53889798	ENSG00000058799.15	YIPF1	-	protein_coding	chr1	53891239	53911086	ENSG00000211452.11	DIO1	+	protein_coding	-1441
chr1	53891239	53911086	ENSG00000211452.11	DIO1	+	protein_coding	chr1	53851719	53889798	ENSG00000058799.15	YIPF1	-	protein_coding	-1441
chr1	53916574	53945699	ENSG00000081870.12	HSPB11	-	protein_coding	chr1	53946085	53968168	ENSG00000116212.15	LRRC42	+	protein_coding	-386
chr1	53946085	53968168	ENSG00000116212.15	LRRC42	+	protein_coding	chr1	53916574	53945699	ENSG00000081870.12	HSPB11	-	protein_coding	-386
chr1	54007298	54018186	ENSG00000203985.11	LDLRAD1	-	protein_coding	chr1	54053584	54112519	ENSG00000116205.14	TCEANC2	+	protein_coding	-35398
chr1	54026681	54053504	ENSG00000116209.12	TMEM59	-	protein_coding	chr1	54053584	54112519	ENSG00000116205.14	TCEANC2	+	protein_coding	-80
chr1	54053584	54112519	ENSG00000116205.14	TCEANC2	+	protein_coding	chr1	54026681	54053504	ENSG00000116209.12	TMEM59	-	protein_coding	-80
chr1	54132686	54200073	ENSG00000256407.2	RP11-446E24.4	-	protein_coding	chr1	54542257	54639192	ENSG00000162390.18	ACOT11	+	protein_coding	-342184
chr1	54132968	54153770	ENSG00000157211.11	CDCP2	-	protein_coding	chr1	54184041	54225464	ENSG00000116221.15	MRPL37	+	protein_coding	-30271
chr1	54169651	54200036	ENSG00000215883.11	CYB5RL	-	protein_coding	chr1	54542257	54639192	ENSG00000162390.18	ACOT11	+	protein_coding	-342221
chr1	54184041	54225464	ENSG00000116221.15	MRPL37	+	protein_coding	chr1	54132968	54153770	ENSG00000157211.11	CDCP2	-	protein_coding	-30271
chr1	54225433	54413479	ENSG00000157216.16	SSBP3	-	protein_coding	chr1	54542257	54639192	ENSG00000162390.18	ACOT11	+	protein_coding	-128778
chr1	54542257	54639192	ENSG00000162390.18	ACOT11	+	protein_coding	chr1	54225433	54413479	ENSG00000157216.16	SSBP3	-	protein_coding	-128778
chr1	54609181	54623556	ENSG00000162391.12	FAM151A	-	protein_coding	chr1	54641754	54710266	ENSG00000184313.20	MROH7	+	protein_coding	-18198
chr1	54641754	54710266	ENSG00000184313.20	MROH7	+	protein_coding	chr1	54609181	54623556	ENSG00000162391.12	FAM151A	-	protein_coding	-18198
chr1	54641786	54742308	ENSG00000271723.5	MROH7-TTC4	+	protein_coding	chr1	54609181	54623556	ENSG00000162391.12	FAM151A	-	protein_coding	-18230
chr1	54715861	54742657	ENSG00000243725.7	TTC4	+	protein_coding	chr1	54609181	54623556	ENSG00000162391.12	FAM151A	-	protein_coding	-92305
chr1	54756898	54764523	ENSG00000162396.6	PARS2	-	protein_coding	chr1	54806063	54842252	ENSG00000162398.12	LEXM	+	protein_coding	-41540
chr1	54779712	54801323	ENSG00000006555.11	TTC22	-	protein_coding	chr1	54806063	54842252	ENSG00000162398.12	LEXM	+	protein_coding	-4740
chr1	54806063	54842252	ENSG00000162398.12	LEXM	+	protein_coding	chr1	54779712	54801323	ENSG00000006555.11	TTC22	-	protein_coding	-4740
chr1	54849627	54887195	ENSG00000116133.13	DHCR24	-	protein_coding	chr1	54980628	54992288	ENSG00000143001.5	TMEM61	+	protein_coding	-93433
chr1	54980628	54992288	ENSG00000143001.5	TMEM61	+	protein_coding	chr1	54849627	54887195	ENSG00000116133.13	DHCR24	-	protein_coding	-93433
chr1	54998933	55017172	ENSG00000162399.9	BSND	+	protein_coding	chr1	54849627	54887195	ENSG00000116133.13	DHCR24	-	protein_coding	-111738
chr1	55039447	55064852	ENSG00000169174.11	PCSK9	+	protein_coding	chr1	54849627	54887195	ENSG00000116133.13	DHCR24	-	protein_coding	-152252
chr1	55066359	55215364	ENSG00000162402.14	USP24	-	protein_coding	chr1	56645314	56715335	ENSG00000162409.11	PRKAA2	+	protein_coding	-1429950
chr1	56173433	56524495	ENSG00000284686.1	RP1-158P9.3	-	protein_coding	chr1	56645314	56715335	ENSG00000162409.11	PRKAA2	+	protein_coding	-120819
chr1	56494761	56645301	ENSG00000162407.9	PLPP3	-	protein_coding	chr1	56645314	56715335	ENSG00000162409.11	PRKAA2	+	protein_coding	-13
chr1	56645314	56715335	ENSG00000162409.11	PRKAA2	+	protein_coding	chr1	56494761	56645301	ENSG00000162407.9	PLPP3	-	protein_coding	-13
chr1	56718789	56819696	ENSG00000187889.13	FYB2	-	protein_coding	chr1	56854797	56918223	ENSG00000157131.11	C8A	+	protein_coding	-35101
chr1	56854797	56918223	ENSG00000157131.11	C8A	+	protein_coding	chr1	56718789	56819696	ENSG00000187889.13	FYB2	-	protein_coding	-35101
chr1	56929207	56966140	ENSG00000021852.13	C8B	-	protein_coding	chr1	59296638	59810647	ENSG00000172456.18	FGGY	+	protein_coding	-2330498
chr1	56994778	58546734	ENSG00000173406.16	DAB1	-	protein_coding	chr1	59296638	59810647	ENSG00000172456.18	FGGY	+	protein_coding	-749904
chr1	58415384	58546802	ENSG00000162600.12	OMA1	-	protein_coding	chr1	59296638	59810647	ENSG00000172456.18	FGGY	+	protein_coding	-749836
chr1	58575433	58577252	ENSG00000184292.7	TACSTD2	-	protein_coding	chr1	59296638	59810647	ENSG00000172456.18	FGGY	+	protein_coding	-719386
chr1	58643440	58700077	ENSG00000162601.11	MYSM1	-	protein_coding	chr1	59296638	59810647	ENSG00000172456.18	FGGY	+	protein_coding	-596561
chr1	58776845	58784048	ENSG00000177606.8	JUN	-	protein_coding	chr1	59296638	59810647	ENSG00000172456.18	FGGY	+	protein_coding	-512590
chr1	59296638	59810647	ENSG00000172456.18	FGGY	+	protein_coding	chr1	58776845	58784048	ENSG00000177606.8	JUN	-	protein_coding	-512590
chr1	59814786	59876322	ENSG00000134709.12	HOOK1	+	protein_coding	chr1	58776845	58784048	ENSG00000177606.8	JUN	-	protein_coding	-1030738
chr1	59893308	59926773	ENSG00000134716.11	CYP2J2	-	protein_coding	chr1	60865259	61462788	ENSG00000162599.17	NFIA	+	protein_coding	-938486
chr1	59987269	60073770	ENSG00000162598.13	C1orf87	-	protein_coding	chr1	60865259	61462788	ENSG00000162599.17	NFIA	+	protein_coding	-791489
chr1	60865259	61462788	ENSG00000162599.17	NFIA	+	protein_coding	chr1	59987269	60073770	ENSG00000162598.13	C1orf87	-	protein_coding	-791489
chr1	61681046	61725423	ENSG00000162604.12	TM2D1	-	protein_coding	chr1	61742477	62178675	ENSG00000132849.21	PATJ	+	protein_coding	-17054
chr1	61742477	62178675	ENSG00000132849.21	PATJ	+	protein_coding	chr1	61681046	61725423	ENSG00000162604.12	TM2D1	-	protein_coding	-17054
chr1	62194849	62212328	ENSG00000240563.2	L1TD1	+	protein_coding	chr1	61681046	61725423	ENSG00000162604.12	TM2D1	-	protein_coding	-469426
chr1	62236165	62319434	ENSG00000132854.19	KANK4	-	protein_coding	chr1	62436297	62451804	ENSG00000162607.13	USP1	+	protein_coding	-116863
chr1	62436297	62451804	ENSG00000162607.13	USP1	+	protein_coding	chr1	62236165	62319434	ENSG00000132854.19	KANK4	-	protein_coding	-116863
chr1	62454298	62688386	ENSG00000116641.18	DOCK7	-	protein_coding	chr1	62784132	62865516	ENSG00000125703.15	ATG4C	+	protein_coding	-95746
chr1	62597520	62606313	ENSG00000132855.5	ANGPTL3	+	protein_coding	chr1	62236165	62319434	ENSG00000132854.19	KANK4	-	protein_coding	-278086
chr1	62784132	62865516	ENSG00000125703.15	ATG4C	+	protein_coding	chr1	62454298	62688386	ENSG00000116641.18	DOCK7	-	protein_coding	-95746
chr1	63322567	63325128	ENSG00000187140.6	FOXD3	+	protein_coding	chr1	62454298	62688386	ENSG00000116641.18	DOCK7	-	protein_coding	-634181
chr1	63367575	63438553	ENSG00000088035.18	ALG6	+	protein_coding	chr1	62454298	62688386	ENSG00000116641.18	DOCK7	-	protein_coding	-679189
chr1	63440770	63593721	ENSG00000142856.17	ITGB3BP	-	protein_coding	chr1	63774017	64181498	ENSG00000185483.12	ROR1	+	protein_coding	-180296
chr1	63523372	63572693	ENSG00000203965.13	EFCAB7	+	protein_coding	chr1	62454298	62688386	ENSG00000116641.18	DOCK7	-	protein_coding	-834986
chr1	63593411	63660245	ENSG00000079739.17	PGM1	+	protein_coding	chr1	62454298	62688386	ENSG00000116641.18	DOCK7	-	protein_coding	-905025
chr1	63774017	64181498	ENSG00000185483.12	ROR1	+	protein_coding	chr1	63440770	63593721	ENSG00000142856.17	ITGB3BP	-	protein_coding	-180296
chr1	64203623	64267368	ENSG00000177414.14	UBE2U	+	protein_coding	chr1	63440770	63593721	ENSG00000142856.17	ITGB3BP	-	protein_coding	-609902
chr1	64470129	64693058	ENSG00000158966.16	CACHD1	+	protein_coding	chr1	63440770	63593721	ENSG00000142856.17	ITGB3BP	-	protein_coding	-876408
chr1	64745095	64833232	ENSG00000162437.14	RAVER2	+	protein_coding	chr1	63440770	63593721	ENSG00000142856.17	ITGB3BP	-	protein_coding	-1151374
chr1	64833229	65067754	ENSG00000162434.13	JAK1	-	protein_coding	chr1	65147549	65232145	ENSG00000162433.15	AK4	+	protein_coding	-79795
chr1	65147549	65232145	ENSG00000162433.15	AK4	+	protein_coding	chr1	64833229	65067754	ENSG00000162434.13	JAK1	-	protein_coding	-79795
chr1	65248219	65415871	ENSG00000116675.16	DNAJC6	+	protein_coding	chr1	64833229	65067754	ENSG00000162434.13	JAK1	-	protein_coding	-180465
chr1	65420587	65436007	ENSG00000213625.9	LEPROT	+	protein_coding	chr1	64833229	65067754	ENSG00000162434.13	JAK1	-	protein_coding	-352833
chr1	65420652	65641559	ENSG00000116678.20	LEPR	+	protein_coding	chr1	64833229	65067754	ENSG00000162434.13	JAK1	-	protein_coding	-352898
chr1	65792514	66374579	ENSG00000184588.18	PDE4B	+	protein_coding	chr1	64833229	65067754	ENSG00000162434.13	JAK1	-	protein_coding	-724760
chr1	66533267	66751139	ENSG00000118473.23	SGIP1	+	protein_coding	chr1	64833229	65067754	ENSG00000162434.13	JAK1	-	protein_coding	-1465513
chr1	66752459	66779047	ENSG00000152760.10	DYNLT5	+	protein_coding	chr1	64833229	65067754	ENSG00000162434.13	JAK1	-	protein_coding	-1684705
chr1	66797740	66801276	ENSG00000172410.5	INSL5	-	protein_coding	chr1	66924895	66988619	ENSG00000198160.15	MIER1	+	protein_coding	-123619
chr1	66812885	66924856	ENSG00000152763.17	DNAI4	-	protein_coding	chr1	66924895	66988619	ENSG00000198160.15	MIER1	+	protein_coding	-39
chr1	66924895	66988619	ENSG00000198160.15	MIER1	+	protein_coding	chr1	66812885	66924856	ENSG00000152763.17	DNAI4	-	protein_coding	-39
chr1	66999350	67054148	ENSG00000116704.8	SLC35D1	-	protein_coding	chr1	67138907	67259979	ENSG00000162594.16	IL23R	+	protein_coding	-84759
chr1	67092165	67231853	ENSG00000203963.12	C1orf141	-	protein_coding	chr1	67307364	67398724	ENSG00000081985.13	IL12RB2	+	protein_coding	-75511
chr1	67138907	67259979	ENSG00000162594.16	IL23R	+	protein_coding	chr1	66999350	67054148	ENSG00000116704.8	SLC35D1	-	protein_coding	-84759
chr1	67307364	67398724	ENSG00000081985.13	IL12RB2	+	protein_coding	chr1	67092165	67231853	ENSG00000203963.12	C1orf141	-	protein_coding	-75511
chr1	67407810	67430415	ENSG00000142864.15	SERBP1	-	protein_coding	chr1	67685201	67688334	ENSG00000116717.13	GADD45A	+	protein_coding	-254786
chr1	67685201	67688334	ENSG00000116717.13	GADD45A	+	protein_coding	chr1	67407810	67430415	ENSG00000142864.15	SERBP1	-	protein_coding	-254786
chr1	67701475	67833467	ENSG00000172380.6	GNG12	-	protein_coding	chr1	69567922	70151945	ENSG00000033122.21	LRRC7	+	protein_coding	-1734455
chr1	68045886	68051631	ENSG00000162595.7	DIRAS3	-	protein_coding	chr1	69567922	70151945	ENSG00000033122.21	LRRC7	+	protein_coding	-1516291
chr1	68098473	68233120	ENSG00000116729.14	WLS	-	protein_coding	chr1	69567922	70151945	ENSG00000033122.21	LRRC7	+	protein_coding	-1334802
chr1	68428822	68449954	ENSG00000116745.7	RPE65	-	protein_coding	chr1	69567922	70151945	ENSG00000033122.21	LRRC7	+	protein_coding	-1117968
chr1	68474152	68497221	ENSG00000024526.17	DEPDC1	-	protein_coding	chr1	69567922	70151945	ENSG00000033122.21	LRRC7	+	protein_coding	-1070701
chr1	69567922	70151945	ENSG00000033122.21	LRRC7	+	protein_coding	chr1	68474152	68497221	ENSG00000024526.17	DEPDC1	-	protein_coding	-1070701
chr1	70144805	70205579	ENSG00000066557.6	LRRC40	-	protein_coding	chr1	70205682	70253052	ENSG00000116754.13	SRSF11	+	protein_coding	-103
chr1	70205682	70253052	ENSG00000116754.13	SRSF11	+	protein_coding	chr1	70144805	70205579	ENSG00000066557.6	LRRC40	-	protein_coding	-103
chr1	70258999	70354734	ENSG00000118454.13	ANKRD13C	-	protein_coding	chr1	70411218	70439851	ENSG00000116761.12	CTH	+	protein_coding	-56484
chr1	70411218	70439851	ENSG00000116761.12	CTH	+	protein_coding	chr1	70258999	70354734	ENSG00000118454.13	ANKRD13C	-	protein_coding	-56484
chr1	70852353	71047808	ENSG00000050628.20	PTGER3	-	protein_coding	chr1	74198235	74544393	ENSG00000259030.8	FPGT-TNNI3K	+	protein_coding	-3150427
chr1	71063291	71081289	ENSG00000132485.14	ZRANB2	-	protein_coding	chr1	74198235	74544393	ENSG00000259030.8	FPGT-TNNI3K	+	protein_coding	-3116946
chr1	71395943	72282539	ENSG00000172260.15	NEGR1	-	protein_coding	chr1	74198235	74544393	ENSG00000259030.8	FPGT-TNNI3K	+	protein_coding	-1915696
chr1	74026015	74198187	ENSG00000162620.16	LRRIQ3	-	protein_coding	chr1	74198235	74544393	ENSG00000259030.8	FPGT-TNNI3K	+	protein_coding	-48
chr1	74198235	74544393	ENSG00000259030.8	FPGT-TNNI3K	+	protein_coding	chr1	74026015	74198187	ENSG00000162620.16	LRRIQ3	-	protein_coding	-48
chr1	74198238	74234086	ENSG00000254685.8	FPGT	+	protein_coding	chr1	74026015	74198187	ENSG00000162620.16	LRRIQ3	-	protein_coding	-51
chr1	74235387	74544428	ENSG00000116783.15	TNNI3K	+	protein_coding	chr1	74026015	74198187	ENSG00000162620.16	LRRIQ3	-	protein_coding	-37200
chr1	74469376	74512611	ENSG00000162621.7	LRRC53	-	protein_coding	chr1	74733152	74766678	ENSG00000162623.16	TYW3	+	protein_coding	-220541
chr1	74568117	74673792	ENSG00000178965.14	ERICH3	-	protein_coding	chr1	74733152	74766678	ENSG00000162623.16	TYW3	+	protein_coding	-59360
chr1	74705482	74733408	ENSG00000116791.14	CRYZ	-	protein_coding	chr1	75128434	75161533	ENSG00000162624.15	LHX8	+	protein_coding	-395026
chr1	74733152	74766678	ENSG00000162623.16	TYW3	+	protein_coding	chr1	74568117	74673792	ENSG00000178965.14	ERICH3	-	protein_coding	-59360
chr1	75128434	75161533	ENSG00000162624.15	LHX8	+	protein_coding	chr1	74705482	74733408	ENSG00000116791.14	CRYZ	-	protein_coding	-395026
chr1	75202131	75611116	ENSG00000137968.16	SLC44A5	-	protein_coding	chr1	75724431	75787575	ENSG00000117054.15	ACADM	+	protein_coding	-113315
chr1	75724431	75787575	ENSG00000117054.15	ACADM	+	protein_coding	chr1	75202131	75611116	ENSG00000137968.16	SLC44A5	-	protein_coding	-113315
chr1	75786197	75795086	ENSG00000137955.16	RABGGTB	+	protein_coding	chr1	75202131	75611116	ENSG00000137968.16	SLC44A5	-	protein_coding	-175081
chr1	75796882	75913242	ENSG00000057468.7	MSH4	+	protein_coding	chr1	75202131	75611116	ENSG00000137968.16	SLC44A5	-	protein_coding	-185766
chr1	75918873	75932404	ENSG00000154007.7	ASB17	-	protein_coding	chr1	76074746	76634603	ENSG00000184005.11	ST6GALNAC3	+	protein_coding	-142342
chr1	76074746	76634603	ENSG00000184005.11	ST6GALNAC3	+	protein_coding	chr1	75918873	75932404	ENSG00000154007.7	ASB17	-	protein_coding	-142342
chr1	76867480	77067546	ENSG00000117069.15	ST6GALNAC5	+	protein_coding	chr1	75918873	75932404	ENSG00000154007.7	ASB17	-	protein_coding	-935076
chr1	77088989	77219430	ENSG00000142892.15	PIGK	-	protein_coding	chr1	77282019	77559966	ENSG00000154027.19	AK5	+	protein_coding	-62589
chr1	77282019	77559966	ENSG00000154027.19	AK5	+	protein_coding	chr1	77088989	77219430	ENSG00000142892.15	PIGK	-	protein_coding	-62589
chr1	77562416	77683419	ENSG00000036549.13	ZZZ3	-	protein_coding	chr1	77779624	77879539	ENSG00000180488.15	MIGA1	+	protein_coding	-96205
chr1	77695987	77759852	ENSG00000077254.14	USP33	-	protein_coding	chr1	77779624	77879539	ENSG00000180488.15	MIGA1	+	protein_coding	-19772
chr1	77779624	77879539	ENSG00000180488.15	MIGA1	+	protein_coding	chr1	77695987	77759852	ENSG00000077254.14	USP33	-	protein_coding	-19772
chr1	77888513	77943895	ENSG00000162614.19	NEXN	+	protein_coding	chr1	77695987	77759852	ENSG00000077254.14	USP33	-	protein_coding	-128661
chr1	77944055	77979110	ENSG00000162613.17	FUBP1	-	protein_coding	chr1	77979175	78017964	ENSG00000162616.9	DNAJB4	+	protein_coding	-65
chr1	77979175	78017964	ENSG00000162616.9	DNAJB4	+	protein_coding	chr1	77944055	77979110	ENSG00000162613.17	FUBP1	-	protein_coding	-65
chr1	77979542	78138444	ENSG00000137960.6	GIPC2	+	protein_coding	chr1	77944055	77979110	ENSG00000162613.17	FUBP1	-	protein_coding	-432
chr1	78303884	78540701	ENSG00000122420.10	PTGFR	+	protein_coding	chr1	77944055	77979110	ENSG00000162613.17	FUBP1	-	protein_coding	-324774
chr1	78619902	78646145	ENSG00000137959.17	IFI44L	+	protein_coding	chr1	77944055	77979110	ENSG00000162613.17	FUBP1	-	protein_coding	-640792
chr1	78649796	78664078	ENSG00000137965.11	IFI44	+	protein_coding	chr1	77944055	77979110	ENSG00000162613.17	FUBP1	-	protein_coding	-670686
chr1	78889764	79282124	ENSG00000162618.15	ADGRL4	-	protein_coding	chr1	81306147	81992436	ENSG00000117114.20	ADGRL2	+	protein_coding	-2024023
chr1	81306147	81992436	ENSG00000117114.20	ADGRL2	+	protein_coding	chr1	78889764	79282124	ENSG00000162618.15	ADGRL4	-	protein_coding	-2024023
chr1	83865024	83999150	ENSG00000137941.17	TTLL7	-	protein_coding	chr1	84078062	84238498	ENSG00000142875.19	PRKACB	+	protein_coding	-78912
chr1	84078062	84238498	ENSG00000142875.19	PRKACB	+	protein_coding	chr1	83865024	83999150	ENSG00000137941.17	TTLL7	-	protein_coding	-78912
chr1	84298366	84389957	ENSG00000203943.9	SAMD13	+	protein_coding	chr1	83865024	83999150	ENSG00000137941.17	TTLL7	-	protein_coding	-299216
chr1	84398484	84415018	ENSG00000137976.8	DNASE2B	+	protein_coding	chr1	83865024	83999150	ENSG00000137941.17	TTLL7	-	protein_coding	-399334
chr1	84479259	84498352	ENSG00000117133.11	RPF1	+	protein_coding	chr1	83865024	83999150	ENSG00000137941.17	TTLL7	-	protein_coding	-480109
chr1	84498325	84506581	ENSG00000174021.11	GNG5	-	protein_coding	chr1	84999147	85133138	ENSG00000162643.13	DNAI3	+	protein_coding	-492566
chr1	84506300	84566194	ENSG00000122432.18	SPATA1	+	protein_coding	chr1	83865024	83999150	ENSG00000137941.17	TTLL7	-	protein_coding	-507150
chr1	84549611	84574480	ENSG00000117151.13	CTBS	-	protein_coding	chr1	84999147	85133138	ENSG00000162643.13	DNAI3	+	protein_coding	-424667
chr1	84643706	84690803	ENSG00000117155.17	SSX2IP	-	protein_coding	chr1	84999147	85133138	ENSG00000162643.13	DNAI3	+	protein_coding	-308344
chr1	84811602	84893206	ENSG00000171517.6	LPAR3	-	protein_coding	chr1	84999147	85133138	ENSG00000162643.13	DNAI3	+	protein_coding	-105941
chr1	84925583	84997113	ENSG00000153898.13	MCOLN2	-	protein_coding	chr1	84999147	85133138	ENSG00000162643.13	DNAI3	+	protein_coding	-2034
chr1	84999147	85133138	ENSG00000162643.13	DNAI3	+	protein_coding	chr1	84925583	84997113	ENSG00000153898.13	MCOLN2	-	protein_coding	-2034
chr1	85018082	85048500	ENSG00000055732.13	MCOLN3	-	protein_coding	chr1	85580761	85584589	ENSG00000142871.18	CCN1	+	protein_coding	-532261
chr1	85156889	85201016	ENSG00000097096.9	SYDE2	-	protein_coding	chr1	85580761	85584589	ENSG00000142871.18	CCN1	+	protein_coding	-379745
chr1	85249953	85259672	ENSG00000162642.14	C1orf52	-	protein_coding	chr1	85580761	85584589	ENSG00000142871.18	CCN1	+	protein_coding	-321089
chr1	85265776	85276632	ENSG00000142867.14	BCL10	-	protein_coding	chr1	85580761	85584589	ENSG00000142871.18	CCN1	+	protein_coding	-304129
chr1	85318481	85578363	ENSG00000153904.21	DDAH1	-	protein_coding	chr1	85580761	85584589	ENSG00000142871.18	CCN1	+	protein_coding	-2398
chr1	85580761	85584589	ENSG00000142871.18	CCN1	+	protein_coding	chr1	85318481	85578363	ENSG00000153904.21	DDAH1	-	protein_coding	-2398
chr1	85649417	85708433	ENSG00000117174.11	ZNHIT6	-	protein_coding	chr1	86424171	86456553	ENSG00000137975.8	CLCA2	+	protein_coding	-715738
chr1	85729233	86156943	ENSG00000171502.15	COL24A1	-	protein_coding	chr1	86424171	86456553	ENSG00000137975.8	CLCA2	+	protein_coding	-267228
chr1	86346824	86396342	ENSG00000122417.15	ODF2L	-	protein_coding	chr1	86424171	86456553	ENSG00000137975.8	CLCA2	+	protein_coding	-27829
chr1	86424171	86456553	ENSG00000137975.8	CLCA2	+	protein_coding	chr1	86346824	86396342	ENSG00000122417.15	ODF2L	-	protein_coding	-27829
chr1	86468368	86500259	ENSG00000016490.16	CLCA1	+	protein_coding	chr1	86346824	86396342	ENSG00000122417.15	ODF2L	-	protein_coding	-72026
chr1	86547078	86580754	ENSG00000016602.9	CLCA4	+	protein_coding	chr1	86346824	86396342	ENSG00000122417.15	ODF2L	-	protein_coding	-150736
chr1	86704570	86748184	ENSG00000097033.14	SH3GLB1	+	protein_coding	chr1	86346824	86396342	ENSG00000122417.15	ODF2L	-	protein_coding	-308228
chr1	86862445	86914424	ENSG00000183291.17	SELENOF	-	protein_coding	chr1	86914635	87109982	ENSG00000153936.17	HS2ST1	+	protein_coding	-211
chr1	86914635	87109982	ENSG00000153936.17	HS2ST1	+	protein_coding	chr1	86862445	86914424	ENSG00000183291.17	SELENOF	-	protein_coding	-211
chr1	86993009	87169204	ENSG00000267561.2	RP5-1052I5.2	+	protein_coding	chr1	86862445	86914424	ENSG00000183291.17	SELENOF	-	protein_coding	-78585
chr1	87328880	87348923	ENSG00000143013.13	LMO4	+	protein_coding	chr1	86862445	86914424	ENSG00000183291.17	SELENOF	-	protein_coding	-414456
chr1	88684222	88836255	ENSG00000065243.20	PKN2	+	protein_coding	chr1	86862445	86914424	ENSG00000183291.17	SELENOF	-	protein_coding	-1769798
chr1	88852633	88891944	ENSG00000137947.12	GTF2B	-	protein_coding	chr1	89364059	89388160	ENSG00000183347.15	GBP6	+	protein_coding	-472115
chr1	88935773	88992953	ENSG00000137944.18	KYAT3	-	protein_coding	chr1	89364059	89388160	ENSG00000183347.15	GBP6	+	protein_coding	-371106
chr1	88979456	88992960	ENSG00000213516.10	RBMXL1	-	protein_coding	chr1	89364059	89388160	ENSG00000183347.15	GBP6	+	protein_coding	-371099
chr1	89006679	89022894	ENSG00000117226.12	GBP3	-	protein_coding	chr1	89364059	89388160	ENSG00000183347.15	GBP6	+	protein_coding	-341165
chr1	89051882	89065360	ENSG00000117228.11	GBP1	-	protein_coding	chr1	89364059	89388160	ENSG00000183347.15	GBP6	+	protein_coding	-298699
chr1	89106132	89150456	ENSG00000162645.13	GBP2	-	protein_coding	chr1	89364059	89388160	ENSG00000183347.15	GBP6	+	protein_coding	-213603
chr1	89131742	89176009	ENSG00000213512.3	GBP7	-	protein_coding	chr1	89364059	89388160	ENSG00000183347.15	GBP6	+	protein_coding	-188050
chr1	89181144	89198942	ENSG00000162654.9	GBP4	-	protein_coding	chr1	89364059	89388160	ENSG00000183347.15	GBP6	+	protein_coding	-165117
chr1	89258950	89272804	ENSG00000154451.14	GBP5	-	protein_coding	chr1	89364059	89388160	ENSG00000183347.15	GBP6	+	protein_coding	-91255
chr1	89364059	89388160	ENSG00000183347.15	GBP6	+	protein_coding	chr1	89258950	89272804	ENSG00000154451.14	GBP5	-	protein_coding	-91255
chr1	89524829	89597861	ENSG00000197147.15	LRRC8B	+	protein_coding	chr1	89258950	89272804	ENSG00000154451.14	GBP5	-	protein_coding	-252025
chr1	89579592	89579654	ENSG00000288629.1	RP5-1007M22.3	+	protein_coding	chr1	89258950	89272804	ENSG00000154451.14	GBP5	-	protein_coding	-306788
chr1	89633072	89769903	ENSG00000171488.15	LRRC8C	+	protein_coding	chr1	89258950	89272804	ENSG00000154451.14	GBP5	-	protein_coding	-360268
chr1	89633140	89933250	ENSG00000271949.1	RP11-302M6.4	+	protein_coding	chr1	89258950	89272804	ENSG00000154451.14	GBP5	-	protein_coding	-360336
chr1	89821014	89936611	ENSG00000171492.14	LRRC8D	+	protein_coding	chr1	89258950	89272804	ENSG00000154451.14	GBP5	-	protein_coding	-548210
chr1	89995110	90035533	ENSG00000162664.17	ZNF326	+	protein_coding	chr1	89258950	89272804	ENSG00000154451.14	GBP5	-	protein_coding	-722306
chr1	90711539	90717302	ENSG00000143032.8	BARHL2	-	protein_coding	chr1	91500851	91525764	ENSG00000097046.13	CDC7	+	protein_coding	-783549
chr1	90915298	91022272	ENSG00000122482.21	ZNF644	-	protein_coding	chr1	91500851	91525764	ENSG00000097046.13	CDC7	+	protein_coding	-478579
chr1	91260766	91404856	ENSG00000162669.16	HFM1	-	protein_coding	chr1	91500851	91525764	ENSG00000097046.13	CDC7	+	protein_coding	-95995
chr1	91500851	91525764	ENSG00000097046.13	CDC7	+	protein_coding	chr1	91260766	91404856	ENSG00000162669.16	HFM1	-	protein_coding	-95995
chr1	91680343	91906335	ENSG00000069702.11	TGFBR3	-	protein_coding	chr1	91949343	92014426	ENSG00000137948.19	BRDT	+	protein_coding	-43008
chr1	91949343	92014426	ENSG00000137948.19	BRDT	+	protein_coding	chr1	91680343	91906335	ENSG00000069702.11	TGFBR3	-	protein_coding	-43008
chr1	92029985	92063538	ENSG00000172031.7	EPHX4	+	protein_coding	chr1	91680343	91906335	ENSG00000069702.11	TGFBR3	-	protein_coding	-123650
chr1	92074533	92075441	ENSG00000230667.6	SETSIP	-	protein_coding	chr1	92080305	92184725	ENSG00000189195.15	BTBD8	+	protein_coding	-4864
chr1	92080305	92184725	ENSG00000189195.15	BTBD8	+	protein_coding	chr1	92074533	92075441	ENSG00000230667.6	SETSIP	-	protein_coding	-4864
chr1	92217915	92245813	ENSG00000203910.9	C1orf146	+	protein_coding	chr1	92074533	92075441	ENSG00000230667.6	SETSIP	-	protein_coding	-142474
chr1	92246402	92298987	ENSG00000174842.17	GLMN	-	protein_coding	chr1	92299059	92402056	ENSG00000122484.9	RPAP2	+	protein_coding	-72
chr1	92299059	92402056	ENSG00000122484.9	RPAP2	+	protein_coding	chr1	92246402	92298987	ENSG00000174842.17	GLMN	-	protein_coding	-72
chr1	92473043	92486925	ENSG00000162676.12	GFI1	-	protein_coding	chr1	92832013	92841924	ENSG00000122406.14	RPL5	+	protein_coding	-345088
chr1	92508696	92792404	ENSG00000067208.15	EVI5	-	protein_coding	chr1	92832013	92841924	ENSG00000122406.14	RPL5	+	protein_coding	-39609
chr1	92832013	92841924	ENSG00000122406.14	RPL5	+	protein_coding	chr1	92508696	92792404	ENSG00000067208.15	EVI5	-	protein_coding	-39609
chr1	92832737	92961522	ENSG00000154511.12	DIPK1A	-	protein_coding	chr1	93079235	93139079	ENSG00000143033.18	MTF2	+	protein_coding	-117713
chr1	93079235	93139079	ENSG00000143033.18	MTF2	+	protein_coding	chr1	92832737	92961522	ENSG00000154511.12	DIPK1A	-	protein_coding	-117713
chr1	93149742	93180516	ENSG00000117500.13	TMED5	-	protein_coding	chr1	93345907	93369493	ENSG00000117505.13	DR1	+	protein_coding	-165391
chr1	93179919	93278730	ENSG00000122483.17	CCDC18	+	protein_coding	chr1	92832737	92961522	ENSG00000154511.12	DIPK1A	-	protein_coding	-218397
chr1	93345907	93369493	ENSG00000117505.13	DR1	+	protein_coding	chr1	93149742	93180516	ENSG00000117500.13	TMED5	-	protein_coding	-165391
chr1	93448118	93554661	ENSG00000137942.18	FNBP1L	+	protein_coding	chr1	93149742	93180516	ENSG00000117500.13	TMED5	-	protein_coding	-267602
chr1	93561741	93847150	ENSG00000137936.18	BCAR3	-	protein_coding	chr1	94418389	94518666	ENSG00000117528.14	ABCD3	+	protein_coding	-571239
chr1	93866284	93879918	ENSG00000067334.14	DNTTIP2	-	protein_coding	chr1	94418389	94518666	ENSG00000117528.14	ABCD3	+	protein_coding	-538471
chr1	93885199	93909456	ENSG00000023909.10	GCLM	-	protein_coding	chr1	94418389	94518666	ENSG00000117528.14	ABCD3	+	protein_coding	-508933
chr1	93992834	94121148	ENSG00000198691.13	ABCA4	-	protein_coding	chr1	94418389	94518666	ENSG00000117528.14	ABCD3	+	protein_coding	-297241
chr1	94148988	94275068	ENSG00000137962.13	ARHGAP29	-	protein_coding	chr1	94418389	94518666	ENSG00000117528.14	ABCD3	+	protein_coding	-143321
chr1	94418389	94518666	ENSG00000117528.14	ABCD3	+	protein_coding	chr1	94148988	94275068	ENSG00000137962.13	ARHGAP29	-	protein_coding	-143321
chr1	94529173	94541759	ENSG00000117525.14	F3	-	protein_coding	chr1	94820342	94895246	ENSG00000143036.17	SLC44A3	+	protein_coding	-278583
chr1	94820342	94895246	ENSG00000143036.17	SLC44A3	+	protein_coding	chr1	94529173	94541759	ENSG00000117525.14	F3	-	protein_coding	-278583
chr1	94896949	94927223	ENSG00000117519.16	CNN3	-	protein_coding	chr1	95117355	95197607	ENSG00000152078.10	TLCD4	+	protein_coding	-190132
chr1	94974405	95072951	ENSG00000172339.10	ALG14	-	protein_coding	chr1	95117355	95197607	ENSG00000152078.10	TLCD4	+	protein_coding	-44404
chr1	95117355	95197607	ENSG00000152078.10	TLCD4	+	protein_coding	chr1	94974405	95072951	ENSG00000172339.10	ALG14	-	protein_coding	-44404
chr1	95117923	95247225	ENSG00000271092.5	TLCD4-RWDD3	+	protein_coding	chr1	94974405	95072951	ENSG00000172339.10	ALG14	-	protein_coding	-44972
chr1	95234210	95247225	ENSG00000122481.17	RWDD3	+	protein_coding	chr1	94974405	95072951	ENSG00000172339.10	ALG14	-	protein_coding	-161259
chr1	96721665	96823738	ENSG00000117569.19	PTBP2	+	protein_coding	chr1	94974405	95072951	ENSG00000172339.10	ALG14	-	protein_coding	-1648714
chr1	97077743	97995000	ENSG00000188641.14	DPYD	-	protein_coding	chr1	98661701	98760500	ENSG00000162627.17	SNX7	+	protein_coding	-666701
chr1	98661701	98760500	ENSG00000162627.17	SNX7	+	protein_coding	chr1	97077743	97995000	ENSG00000188641.14	DPYD	-	protein_coding	-666701
chr1	98890245	99005032	ENSG00000117598.13	PLPPR5	-	protein_coding	chr1	99264292	99309590	ENSG00000117600.14	PLPPR4	+	protein_coding	-259260
chr1	99264292	99309590	ENSG00000117600.14	PLPPR4	+	protein_coding	chr1	98890245	99005032	ENSG00000117598.13	PLPPR5	-	protein_coding	-259260
chr1	99646113	99694541	ENSG00000099260.11	PALMD	+	protein_coding	chr1	98890245	99005032	ENSG00000117598.13	PLPPR5	-	protein_coding	-641081
chr1	99703970	99766635	ENSG00000156869.14	FRRS1	-	protein_coding	chr1	99850361	99924023	ENSG00000162688.17	AGL	+	protein_coding	-83726
chr1	99850361	99924023	ENSG00000162688.17	AGL	+	protein_coding	chr1	99703970	99766635	ENSG00000156869.14	FRRS1	-	protein_coding	-83726
chr1	99969351	100035634	ENSG00000117620.15	SLC35A3	+	protein_coding	chr1	99703970	99766635	ENSG00000156869.14	FRRS1	-	protein_coding	-202716
chr1	99970011	100083321	ENSG00000283761.1	RP4-714D9.5	+	protein_coding	chr1	99703970	99766635	ENSG00000156869.14	FRRS1	-	protein_coding	-203376
chr1	100038095	100083377	ENSG00000156875.14	MFSD14A	+	protein_coding	chr1	99703970	99766635	ENSG00000156869.14	FRRS1	-	protein_coding	-271460
chr1	100083563	100132955	ENSG00000156876.10	SASS6	-	protein_coding	chr1	100133150	100150498	ENSG00000122435.10	TRMT13	+	protein_coding	-195
chr1	100133150	100150498	ENSG00000122435.10	TRMT13	+	protein_coding	chr1	100083563	100132955	ENSG00000156876.10	SASS6	-	protein_coding	-195
chr1	100148448	100178273	ENSG00000122477.13	LRRC39	-	protein_coding	chr1	100266216	100292769	ENSG00000137996.13	RTCA	+	protein_coding	-87943
chr1	100186919	100249834	ENSG00000137992.15	DBT	-	protein_coding	chr1	100266216	100292769	ENSG00000137996.13	RTCA	+	protein_coding	-16382
chr1	100266216	100292769	ENSG00000137996.13	RTCA	+	protein_coding	chr1	100186919	100249834	ENSG00000137992.15	DBT	-	protein_coding	-16382
chr1	100345001	100520277	ENSG00000079335.20	CDC14A	+	protein_coding	chr1	100186919	100249834	ENSG00000137992.15	DBT	-	protein_coding	-95167
chr1	100538139	100542021	ENSG00000181656.7	GPR88	+	protein_coding	chr1	100186919	100249834	ENSG00000137992.15	DBT	-	protein_coding	-288305
chr1	100719742	100739045	ENSG00000162692.12	VCAM1	+	protein_coding	chr1	100186919	100249834	ENSG00000137992.15	DBT	-	protein_coding	-469908
chr1	100872372	100895179	ENSG00000162694.14	EXTL2	-	protein_coding	chr1	100896076	100981757	ENSG00000162695.12	SLC30A7	+	protein_coding	-897
chr1	100896076	100981757	ENSG00000162695.12	SLC30A7	+	protein_coding	chr1	100872372	100895179	ENSG00000162694.14	EXTL2	-	protein_coding	-897
chr1	100989623	101026088	ENSG00000117543.21	DPH5	-	protein_coding	chr1	101236865	101243713	ENSG00000170989.10	S1PR1	+	protein_coding	-210777
chr1	101236865	101243713	ENSG00000170989.10	S1PR1	+	protein_coding	chr1	100989623	101026088	ENSG00000117543.21	DPH5	-	protein_coding	-210777
chr1	101802560	101996926	ENSG00000118733.17	OLFM3	-	protein_coding	chr1	103525691	103555239	ENSG00000185946.16	RNPC3	+	protein_coding	-1528765
chr1	102876467	103108872	ENSG00000060718.22	COL11A1	-	protein_coding	chr1	103525691	103555239	ENSG00000185946.16	RNPC3	+	protein_coding	-416819
chr1	103525691	103555239	ENSG00000185946.16	RNPC3	+	protein_coding	chr1	102876467	103108872	ENSG00000060718.22	COL11A1	-	protein_coding	-416819
chr1	103553815	103579534	ENSG00000240038.7	AMY2B	+	protein_coding	chr1	102876467	103108872	ENSG00000060718.22	COL11A1	-	protein_coding	-444943
chr1	103617427	103625780	ENSG00000243480.8	AMY2A	+	protein_coding	chr1	102876467	103108872	ENSG00000060718.22	COL11A1	-	protein_coding	-508555
chr1	103655760	103664554	ENSG00000237763.10	AMY1A	+	protein_coding	chr1	102876467	103108872	ENSG00000060718.22	COL11A1	-	protein_coding	-546888
chr1	103687415	103696454	ENSG00000174876.17	AMY1B	-	protein_coding	chr1	103745323	103758726	ENSG00000187733.7	AMY1C	+	protein_coding	-48869
chr1	103745323	103758726	ENSG00000187733.7	AMY1C	+	protein_coding	chr1	103687415	103696454	ENSG00000174876.17	AMY1B	-	protein_coding	-48869
chr1	107056674	107067636	ENSG00000198890.9	PRMT6	+	protein_coding	chr1	103687415	103696454	ENSG00000174876.17	AMY1B	-	protein_coding	-3360220
chr1	107140007	107484923	ENSG00000162631.20	NTNG1	+	protein_coding	chr1	103687415	103696454	ENSG00000174876.17	AMY1B	-	protein_coding	-3443553
chr1	107571161	107965180	ENSG00000134215.16	VAV3	-	protein_coding	chr1	108450282	108471002	ENSG00000186086.18	NBPF6	+	protein_coding	-485102
chr1	108134043	108200849	ENSG00000085491.17	SLC25A24	-	protein_coding	chr1	108450282	108471002	ENSG00000186086.18	NBPF6	+	protein_coding	-249433
chr1	108222464	108244081	ENSG00000196427.14	NBPF4	-	protein_coding	chr1	108450282	108471002	ENSG00000186086.18	NBPF6	+	protein_coding	-206201
chr1	108450282	108471002	ENSG00000186086.18	NBPF6	+	protein_coding	chr1	108222464	108244081	ENSG00000196427.14	NBPF4	-	protein_coding	-206201
chr1	108560089	108644900	ENSG00000162636.16	FAM102B	+	protein_coding	chr1	108222464	108244081	ENSG00000196427.14	NBPF4	-	protein_coding	-316008
chr1	108648290	108661526	ENSG00000162639.16	HENMT1	-	protein_coding	chr1	108692310	108702928	ENSG00000134186.12	PRPF38B	+	protein_coding	-30784
chr1	108692310	108702928	ENSG00000134186.12	PRPF38B	+	protein_coding	chr1	108648290	108661526	ENSG00000162639.16	HENMT1	-	protein_coding	-30784
chr1	108712908	108742749	ENSG00000143107.10	FNDC7	+	protein_coding	chr1	108648290	108661526	ENSG00000162639.16	HENMT1	-	protein_coding	-51382
chr1	108746674	108809523	ENSG00000116266.11	STXBP3	+	protein_coding	chr1	108648290	108661526	ENSG00000162639.16	HENMT1	-	protein_coding	-85148
chr1	108815898	108963484	ENSG00000162641.20	AKNAD1	-	protein_coding	chr1	109090764	109096934	ENSG00000215717.7	TMEM167B	+	protein_coding	-127280
chr1	108875350	108934545	ENSG00000121957.15	GPSM2	+	protein_coding	chr1	108648290	108661526	ENSG00000162639.16	HENMT1	-	protein_coding	-213824
chr1	108927361	108963504	ENSG00000121940.16	CLCC1	-	protein_coding	chr1	109090764	109096934	ENSG00000215717.7	TMEM167B	+	protein_coding	-127260
chr1	108970214	109042113	ENSG00000085433.16	WDR47	-	protein_coding	chr1	109090764	109096934	ENSG00000215717.7	TMEM167B	+	protein_coding	-48651
chr1	109062486	109076003	ENSG00000197780.10	TAF13	-	protein_coding	chr1	109090764	109096934	ENSG00000215717.7	TMEM167B	+	protein_coding	-14761
chr1	109090764	109096934	ENSG00000215717.7	TMEM167B	+	protein_coding	chr1	109062486	109076003	ENSG00000197780.10	TAF13	-	protein_coding	-14761
chr1	109105951	109113857	ENSG00000179902.13	C1orf194	-	protein_coding	chr1	109213918	109238182	ENSG00000031698.13	SARS1	+	protein_coding	-100061
chr1	109113679	109206781	ENSG00000116299.17	ELAPOR1	+	protein_coding	chr1	109062486	109076003	ENSG00000197780.10	TAF13	-	protein_coding	-37676
chr1	109213918	109238182	ENSG00000031698.13	SARS1	+	protein_coding	chr1	109105951	109113857	ENSG00000179902.13	C1orf194	-	protein_coding	-100061
chr1	109249539	109275751	ENSG00000143126.8	CELSR2	+	protein_coding	chr1	109105951	109113857	ENSG00000179902.13	C1orf194	-	protein_coding	-135682
chr1	109279556	109283186	ENSG00000134222.16	PSRC1	-	protein_coding	chr1	109466546	109482134	ENSG00000143028.9	SYPL2	+	protein_coding	-183360
chr1	109292365	109307011	ENSG00000221986.7	MYBPHL	-	protein_coding	chr1	109466546	109482134	ENSG00000143028.9	SYPL2	+	protein_coding	-159535
chr1	109309568	109397918	ENSG00000134243.12	SORT1	-	protein_coding	chr1	109466546	109482134	ENSG00000143028.9	SYPL2	+	protein_coding	-68628
chr1	109399042	109426448	ENSG00000143106.13	PSMA5	-	protein_coding	chr1	109466546	109482134	ENSG00000143028.9	SYPL2	+	protein_coding	-40098
chr1	109466546	109482134	ENSG00000143028.9	SYPL2	+	protein_coding	chr1	109399042	109426448	ENSG00000143106.13	PSMA5	-	protein_coding	-40098
chr1	109483479	109492804	ENSG00000162650.17	ATXN7L2	+	protein_coding	chr1	109399042	109426448	ENSG00000143106.13	PSMA5	-	protein_coding	-57031
chr1	109494052	109502932	ENSG00000174151.15	CYB561D1	+	protein_coding	chr1	109399042	109426448	ENSG00000143106.13	PSMA5	-	protein_coding	-67604
chr1	109504178	109509738	ENSG00000181754.7	AMIGO1	-	protein_coding	chr1	109539872	109548406	ENSG00000156097.12	GPR61	+	protein_coding	-30134
chr1	109539872	109548406	ENSG00000156097.12	GPR61	+	protein_coding	chr1	109504178	109509738	ENSG00000181754.7	AMIGO1	-	protein_coding	-30134
chr1	109548615	109600195	ENSG00000065135.12	GNAI3	+	protein_coding	chr1	109504178	109509738	ENSG00000181754.7	AMIGO1	-	protein_coding	-38877
chr1	109603091	109619929	ENSG00000134183.13	GNAT2	-	protein_coding	chr1	109656099	109674836	ENSG00000168765.17	GSTM4	+	protein_coding	-36170
chr1	109616104	109632051	ENSG00000116337.20	AMPD2	+	protein_coding	chr1	109504178	109509738	ENSG00000181754.7	AMIGO1	-	protein_coding	-106366
chr1	109656099	109674836	ENSG00000168765.17	GSTM4	+	protein_coding	chr1	109603091	109619929	ENSG00000134183.13	GNAT2	-	protein_coding	-36170
chr1	109668022	109709551	ENSG00000213366.13	GSTM2	+	protein_coding	chr1	109603091	109619929	ENSG00000134183.13	GNAT2	-	protein_coding	-48093
chr1	109687814	109709039	ENSG00000134184.13	GSTM1	+	protein_coding	chr1	109603091	109619929	ENSG00000134183.13	GNAT2	-	protein_coding	-67885
chr1	109711780	109775428	ENSG00000134201.12	GSTM5	+	protein_coding	chr1	109603091	109619929	ENSG00000134183.13	GNAT2	-	protein_coding	-91851
chr1	109733932	109741038	ENSG00000134202.11	GSTM3	-	protein_coding	chr1	109910242	109930992	ENSG00000184371.14	CSF1	+	protein_coding	-169204
chr1	109750080	109764027	ENSG00000198758.11	EPS8L3	-	protein_coding	chr1	109910242	109930992	ENSG00000184371.14	CSF1	+	protein_coding	-146215
chr1	109910242	109930992	ENSG00000184371.14	CSF1	+	protein_coding	chr1	109750080	109764027	ENSG00000198758.11	EPS8L3	-	protein_coding	-146215
chr1	109984765	110023742	ENSG00000168710.18	AHCYL1	+	protein_coding	chr1	109750080	109764027	ENSG00000198758.11	EPS8L3	-	protein_coding	-220738
chr1	110031577	110074641	ENSG00000143093.15	STRIP1	+	protein_coding	chr1	109750080	109764027	ENSG00000198758.11	EPS8L3	-	protein_coding	-267550
chr1	110059870	110070672	ENSG00000156150.9	ALX3	-	protein_coding	chr1	110112443	110113947	ENSG00000186150.5	UBL4B	+	protein_coding	-41771
chr1	110112443	110113947	ENSG00000186150.5	UBL4B	+	protein_coding	chr1	110059870	110070672	ENSG00000156150.9	ALX3	-	protein_coding	-41771
chr1	110150494	110202202	ENSG00000197106.7	SLC6A17	+	protein_coding	chr1	110059870	110070672	ENSG00000156150.9	ALX3	-	protein_coding	-79822
chr1	110210314	110283100	ENSG00000116396.15	KCNC4	+	protein_coding	chr1	110059870	110070672	ENSG00000156150.9	ALX3	-	protein_coding	-139642
chr1	110338506	110346681	ENSG00000162775.17	RBM15	+	protein_coding	chr1	110059870	110070672	ENSG00000156150.9	ALX3	-	protein_coding	-267834
chr1	110362851	110391082	ENSG00000168679.18	SLC16A4	-	protein_coding	chr1	110451149	110457358	ENSG00000143125.6	PROK1	+	protein_coding	-60067
chr1	110401249	110407942	ENSG00000134248.14	LAMTOR5	-	protein_coding	chr1	110451149	110457358	ENSG00000143125.6	PROK1	+	protein_coding	-43207
chr1	110451149	110457358	ENSG00000143125.6	PROK1	+	protein_coding	chr1	110401249	110407942	ENSG00000134248.14	LAMTOR5	-	protein_coding	-43207
chr1	110517217	110519175	ENSG00000143105.7	KCNA10	-	protein_coding	chr1	110871188	110899922	ENSG00000143119.14	CD53	+	protein_coding	-352013
chr1	110519837	110631474	ENSG00000177301.16	KCNA2	-	protein_coding	chr1	110871188	110899922	ENSG00000143119.14	CD53	+	protein_coding	-239714
chr1	110672465	110674940	ENSG00000177272.9	KCNA3	-	protein_coding	chr1	110871188	110899922	ENSG00000143119.14	CD53	+	protein_coding	-196248
chr1	110871188	110899922	ENSG00000143119.14	CD53	+	protein_coding	chr1	110672465	110674940	ENSG00000177272.9	KCNA3	-	protein_coding	-196248
chr1	110947190	110963965	ENSG00000121931.16	LRIF1	-	protein_coding	chr1	111139627	111185104	ENSG00000134255.14	CEPT1	+	protein_coding	-175662
chr1	111117163	111140203	ENSG00000156171.15	DRAM2	-	protein_coding	chr1	111200771	111243440	ENSG00000064886.14	CHI3L2	+	protein_coding	-60568
chr1	111139627	111185104	ENSG00000134255.14	CEPT1	+	protein_coding	chr1	110947190	110963965	ENSG00000121931.16	LRIF1	-	protein_coding	-175662
chr1	111185969	111204535	ENSG00000162777.17	DENND2D	-	protein_coding	chr1	111290851	111320566	ENSG00000134216.19	CHIA	+	protein_coding	-86316
chr1	111200771	111243440	ENSG00000064886.14	CHI3L2	+	protein_coding	chr1	111117163	111140203	ENSG00000156171.15	DRAM2	-	protein_coding	-60568
chr1	111290851	111320566	ENSG00000134216.19	CHIA	+	protein_coding	chr1	111185969	111204535	ENSG00000162777.17	DENND2D	-	protein_coding	-86316
chr1	111346600	111353013	ENSG00000173947.14	PIFO	+	protein_coding	chr1	111185969	111204535	ENSG00000162777.17	DENND2D	-	protein_coding	-142065
chr1	111414319	111427735	ENSG00000085465.13	OVGP1	-	protein_coding	chr1	111448864	111462773	ENSG00000116459.11	ATP5PB	+	protein_coding	-21129
chr1	111439890	111449256	ENSG00000116455.14	WDR77	-	protein_coding	chr1	111473792	111478512	ENSG00000143110.12	C1orf162	+	protein_coding	-24536
chr1	111448864	111462773	ENSG00000116459.11	ATP5PB	+	protein_coding	chr1	111414319	111427735	ENSG00000085465.13	OVGP1	-	protein_coding	-21129
chr1	111473792	111478512	ENSG00000143110.12	C1orf162	+	protein_coding	chr1	111439890	111449256	ENSG00000116455.14	WDR77	-	protein_coding	-24536
chr1	111483348	111563962	ENSG00000121933.19	TMIGD3	-	protein_coding	chr1	111754832	111775602	ENSG00000064703.13	DDX20	+	protein_coding	-190870
chr1	111499429	111503633	ENSG00000282608.2	ADORA3	-	protein_coding	chr1	111542218	111716691	ENSG00000116473.14	RAP1A	+	protein_coding	-38585
chr1	111542218	111716691	ENSG00000116473.14	RAP1A	+	protein_coding	chr1	111499429	111503633	ENSG00000282608.2	ADORA3	-	protein_coding	-38585
chr1	111680630	111755824	ENSG00000197852.12	INKA2	-	protein_coding	chr1	112396214	112463456	ENSG00000143079.15	CTTNBP2NL	+	protein_coding	-640390
chr1	111754832	111775602	ENSG00000064703.13	DDX20	+	protein_coding	chr1	111483348	111563962	ENSG00000121933.19	TMIGD3	-	protein_coding	-190870
chr1	111770662	111989668	ENSG00000171385.10	KCND3	-	protein_coding	chr1	112396214	112463456	ENSG00000143079.15	CTTNBP2NL	+	protein_coding	-406546
chr1	112396214	112463456	ENSG00000143079.15	CTTNBP2NL	+	protein_coding	chr1	111770662	111989668	ENSG00000171385.10	KCND3	-	protein_coding	-406546
chr1	112466541	112530165	ENSG00000134245.18	WNT2B	+	protein_coding	chr1	111770662	111989668	ENSG00000171385.10	KCND3	-	protein_coding	-476873
chr1	112523514	112620825	ENSG00000007341.19	ST7L	-	protein_coding	chr1	112673141	112700746	ENSG00000155363.18	MOV10	+	protein_coding	-52316
chr1	112619805	112671616	ENSG00000116489.13	CAPZA1	+	protein_coding	chr1	111770662	111989668	ENSG00000171385.10	KCND3	-	protein_coding	-630137
chr1	112673141	112700746	ENSG00000155363.18	MOV10	+	protein_coding	chr1	112523514	112620825	ENSG00000007341.19	ST7L	-	protein_coding	-52316
chr1	112701127	112707434	ENSG00000155366.17	RHOC	-	protein_coding	chr1	112718905	112727235	ENSG00000184599.14	TAFA3	+	protein_coding	-11471
chr1	112702614	112711433	ENSG00000271810.5	RP11-426L16.10	-	protein_coding	chr1	112718905	112727235	ENSG00000184599.14	TAFA3	+	protein_coding	-7472
chr1	112709994	112715477	ENSG00000155367.15	PPM1J	-	protein_coding	chr1	112718905	112727235	ENSG00000184599.14	TAFA3	+	protein_coding	-3428
chr1	112718905	112727235	ENSG00000184599.14	TAFA3	+	protein_coding	chr1	112709994	112715477	ENSG00000155367.15	PPM1J	-	protein_coding	-3428
chr1	112911847	112957593	ENSG00000155380.13	SLC16A1	-	protein_coding	chr1	113073198	113132260	ENSG00000198799.12	LRIG2	+	protein_coding	-115605
chr1	113073198	113132260	ENSG00000198799.12	LRIG2	+	protein_coding	chr1	112911847	112957593	ENSG00000155380.13	SLC16A1	-	protein_coding	-115605
chr1	113390515	113685923	ENSG00000081026.19	MAGI3	+	protein_coding	chr1	112911847	112957593	ENSG00000155380.13	SLC16A1	-	protein_coding	-432922
chr1	113696831	113759489	ENSG00000116793.16	PHTF1	-	protein_coding	chr1	113905213	113914086	ENSG00000118655.7	DCLRE1B	+	protein_coding	-145724
chr1	113761832	113812476	ENSG00000081019.13	RSBN1	-	protein_coding	chr1	113905213	113914086	ENSG00000118655.7	DCLRE1B	+	protein_coding	-92737
chr1	113813811	113871753	ENSG00000134242.16	PTPN22	-	protein_coding	chr1	113905213	113914086	ENSG00000118655.7	DCLRE1B	+	protein_coding	-33460
chr1	113876816	113887581	ENSG00000188761.13	BCL2L15	-	protein_coding	chr1	113905213	113914086	ENSG00000118655.7	DCLRE1B	+	protein_coding	-17632
chr1	113894194	113905201	ENSG00000134262.13	AP4B1	-	protein_coding	chr1	113905213	113914086	ENSG00000118655.7	DCLRE1B	+	protein_coding	-12
chr1	113905213	113914086	ENSG00000118655.7	DCLRE1B	+	protein_coding	chr1	113894194	113905201	ENSG00000134262.13	AP4B1	-	protein_coding	-12
chr1	113929324	113977869	ENSG00000163349.22	HIPK1	+	protein_coding	chr1	113894194	113905201	ENSG00000134262.13	AP4B1	-	protein_coding	-24123
chr1	113979391	114035572	ENSG00000116774.12	OLFML3	+	protein_coding	chr1	113894194	113905201	ENSG00000134262.13	AP4B1	-	protein_coding	-74190
chr1	114089291	114153880	ENSG00000134207.17	SYT6	-	protein_coding	chr1	114854863	114995370	ENSG00000198765.12	SYCP1	+	protein_coding	-700983
chr1	114392790	114511203	ENSG00000197323.12	TRIM33	-	protein_coding	chr1	114854863	114995370	ENSG00000198765.12	SYCP1	+	protein_coding	-343660
chr1	114567557	114581629	ENSG00000116752.6	BCAS2	-	protein_coding	chr1	114854863	114995370	ENSG00000198765.12	SYCP1	+	protein_coding	-273234
chr1	114582848	114670422	ENSG00000175984.15	DENND2C	-	protein_coding	chr1	114854863	114995370	ENSG00000198765.12	SYCP1	+	protein_coding	-184441
chr1	114673090	114695618	ENSG00000116748.22	AMPD1	-	protein_coding	chr1	114854863	114995370	ENSG00000198765.12	SYCP1	+	protein_coding	-159245
chr1	114704469	114716771	ENSG00000213281.5	NRAS	-	protein_coding	chr1	114854863	114995370	ENSG00000198765.12	SYCP1	+	protein_coding	-138092
chr1	114716913	114758676	ENSG00000009307.16	CSDE1	-	protein_coding	chr1	114854863	114995370	ENSG00000198765.12	SYCP1	+	protein_coding	-96187
chr1	114769479	114780685	ENSG00000052723.12	SIKE1	-	protein_coding	chr1	114854863	114995370	ENSG00000198765.12	SYCP1	+	protein_coding	-74178
chr1	114854863	114995370	ENSG00000198765.12	SYCP1	+	protein_coding	chr1	114769479	114780685	ENSG00000052723.12	SIKE1	-	protein_coding	-74178
chr1	115029826	115034302	ENSG00000134200.4	TSHB	+	protein_coding	chr1	114769479	114780685	ENSG00000052723.12	SIKE1	-	protein_coding	-249141
chr1	115048011	115089503	ENSG00000134198.10	TSPAN2	-	protein_coding	chr1	115641970	115698224	ENSG00000173218.15	VANGL1	+	protein_coding	-552467
chr1	115285904	115338770	ENSG00000134259.6	NGF	-	protein_coding	chr1	115641970	115698224	ENSG00000173218.15	VANGL1	+	protein_coding	-303200
chr1	115641970	115698224	ENSG00000173218.15	VANGL1	+	protein_coding	chr1	115285904	115338770	ENSG00000134259.6	NGF	-	protein_coding	-303200
chr1	115700021	115768714	ENSG00000118729.12	CASQ2	-	protein_coding	chr1	115976513	116070054	ENSG00000163393.13	SLC22A15	+	protein_coding	-207799
chr1	115836377	115843917	ENSG00000177551.5	NHLH2	-	protein_coding	chr1	115976513	116070054	ENSG00000163393.13	SLC22A15	+	protein_coding	-132596
chr1	115976513	116070054	ENSG00000163393.13	SLC22A15	+	protein_coding	chr1	115836377	115843917	ENSG00000177551.5	NHLH2	-	protein_coding	-132596
chr1	116111399	116138149	ENSG00000173212.5	MAB21L3	+	protein_coding	chr1	115836377	115843917	ENSG00000177551.5	NHLH2	-	protein_coding	-267482
chr1	116372668	116410261	ENSG00000163399.16	ATP1A1	+	protein_coding	chr1	115836377	115843917	ENSG00000177551.5	NHLH2	-	protein_coding	-528751
chr1	116514534	116571039	ENSG00000116815.16	CD58	-	protein_coding	chr1	116754430	116769229	ENSG00000116824.5	CD2	+	protein_coding	-183391
chr1	116574399	116667755	ENSG00000143061.18	IGSF3	-	protein_coding	chr1	116754430	116769229	ENSG00000116824.5	CD2	+	protein_coding	-86675
chr1	116754430	116769229	ENSG00000116824.5	CD2	+	protein_coding	chr1	116574399	116667755	ENSG00000143061.18	IGSF3	-	protein_coding	-86675
chr1	116909916	116990353	ENSG00000134247.10	PTGFRN	+	protein_coding	chr1	116574399	116667755	ENSG00000143061.18	IGSF3	-	protein_coding	-242161
chr1	117001750	117036552	ENSG00000134256.13	CD101	+	protein_coding	chr1	116574399	116667755	ENSG00000143061.18	IGSF3	-	protein_coding	-333995
chr1	117060326	117107453	ENSG00000116830.12	TTF2	+	protein_coding	chr1	116574399	116667755	ENSG00000143061.18	IGSF3	-	protein_coding	-392571
chr1	117111060	117122587	ENSG00000134253.10	TRIM45	-	protein_coding	chr1	117367449	117528872	ENSG00000198162.12	MAN1A2	+	protein_coding	-244862
chr1	117143587	117210960	ENSG00000134258.17	VTCN1	-	protein_coding	chr1	117367449	117528872	ENSG00000198162.12	MAN1A2	+	protein_coding	-156489
chr1	117367449	117528872	ENSG00000198162.12	MAN1A2	+	protein_coding	chr1	117143587	117210960	ENSG00000134258.17	VTCN1	-	protein_coding	-156489
chr1	117606048	117628389	ENSG00000183508.5	TENT5C	+	protein_coding	chr1	117143587	117210960	ENSG00000134258.17	VTCN1	-	protein_coding	-395088
chr1	117863485	117929621	ENSG00000196505.11	GDAP2	-	protein_coding	chr1	117929720	117966543	ENSG00000065183.16	WDR3	+	protein_coding	-99
chr1	117929720	117966543	ENSG00000065183.16	WDR3	+	protein_coding	chr1	117863485	117929621	ENSG00000196505.11	GDAP2	-	protein_coding	-99
chr1	117953590	118185228	ENSG00000155761.14	SPAG17	-	protein_coding	chr1	119368779	119394130	ENSG00000116882.15	HAO2	+	protein_coding	-1183551
chr1	118883046	118989556	ENSG00000092607.15	TBX15	-	protein_coding	chr1	119368779	119394130	ENSG00000116882.15	HAO2	+	protein_coding	-379223
chr1	119031216	119140654	ENSG00000116874.12	WARS2	-	protein_coding	chr1	119368779	119394130	ENSG00000116882.15	HAO2	+	protein_coding	-228125
chr1	119368779	119394130	ENSG00000116882.15	HAO2	+	protein_coding	chr1	119031216	119140654	ENSG00000116874.12	WARS2	-	protein_coding	-228125
chr1	119414931	119423035	ENSG00000203859.10	HSD3B2	+	protein_coding	chr1	119031216	119140654	ENSG00000116874.12	WARS2	-	protein_coding	-274277
chr1	119507198	119515054	ENSG00000203857.10	HSD3B1	+	protein_coding	chr1	119031216	119140654	ENSG00000116874.12	WARS2	-	protein_coding	-366544
chr1	119619377	119648266	ENSG00000143067.5	ZNF697	-	protein_coding	chr1	119648411	119744218	ENSG00000092621.13	PHGDH	+	protein_coding	-145
chr1	119648411	119744218	ENSG00000092621.13	PHGDH	+	protein_coding	chr1	119619377	119648266	ENSG00000143067.5	ZNF697	-	protein_coding	-145
chr1	119748002	119768905	ENSG00000134240.12	HMGCS2	-	protein_coding	chr1	120723946	120793874	ENSG00000286106.1	NOTCH2NLR	+	protein_coding	-955041
chr1	119794017	119811580	ENSG00000134193.15	REG4	-	protein_coding	chr1	120723946	120793874	ENSG00000286106.1	NOTCH2NLR	+	protein_coding	-912366
chr1	119893533	119896515	ENSG00000134249.7	ADAM30	-	protein_coding	chr1	120723946	120793874	ENSG00000286106.1	NOTCH2NLR	+	protein_coding	-827431
chr1	119911553	120100779	ENSG00000134250.20	NOTCH2	-	protein_coding	chr1	120723946	120793874	ENSG00000286106.1	NOTCH2NLR	+	protein_coding	-623167
chr1	120150898	120176520	ENSG00000265808.4	SEC22B	-	protein_coding	chr1	120723946	120793874	ENSG00000286106.1	NOTCH2NLR	+	protein_coding	-547426
chr1	120723946	120793874	ENSG00000286106.1	NOTCH2NLR	+	protein_coding	chr1	120150898	120176520	ENSG00000265808.4	SEC22B	-	protein_coding	-547426
chr1	120723949	120842110	ENSG00000273136.7	NBPF26	+	protein_coding	chr1	120150898	120176520	ENSG00000265808.4	SEC22B	-	protein_coding	-547429
chr1	120889746	120890405	ENSG00000263353.3	PPIAL4A	+	protein_coding	chr1	120150898	120176520	ENSG00000265808.4	SEC22B	-	protein_coding	-713226
chr1	121087345	121097161	ENSG00000198019.13	FCGR1B	+	protein_coding	chr1	120150898	120176520	ENSG00000265808.4	SEC22B	-	protein_coding	-910825
chr1	121167646	121185539	ENSG00000188610.12	FAM72B	-	protein_coding	chr1	144592868	144593652	ENSG00000279782.2	PPIAL4F	+	protein_coding	-23407329
chr1	121184811	121392874	ENSG00000171943.12	SRGAP2C	+	protein_coding	chr1	120150898	120176520	ENSG00000265808.4	SEC22B	-	protein_coding	-1008291
chr1	143894544	143905977	ENSG00000273213.4	H3-2	-	protein_coding	chr1	144592868	144593652	ENSG00000279782.2	PPIAL4F	+	protein_coding	-686891
chr1	143955287	143971986	ENSG00000263513.6	FAM72C	-	protein_coding	chr1	144592868	144593652	ENSG00000279782.2	PPIAL4F	+	protein_coding	-620882
chr1	144372875	144373659	ENSG00000271567.1	PPIAL4E	-	protein_coding	chr1	144592868	144593652	ENSG00000279782.2	PPIAL4F	+	protein_coding	-219209
chr1	144421386	144461674	ENSG00000266338.6	NBPF15	-	protein_coding	chr1	144592868	144593652	ENSG00000279782.2	PPIAL4F	+	protein_coding	-131194
chr1	144592868	144593652	ENSG00000279782.2	PPIAL4F	+	protein_coding	chr1	144421386	144461674	ENSG00000266338.6	NBPF15	-	protein_coding	-131194
chr1	144887265	145095528	ENSG00000196369.11	SRGAP2B	-	protein_coding	chr1	145095974	145112696	ENSG00000215784.6	FAM72D	+	protein_coding	-446
chr1	145095974	145112696	ENSG00000215784.6	FAM72D	+	protein_coding	chr1	144887265	145095528	ENSG00000196369.11	SRGAP2B	-	protein_coding	-446
chr1	145241630	145242124	ENSG00000256374.2	PPIAL4D	-	protein_coding	chr1	145607988	145670650	ENSG00000117262.19	GPR89A	+	protein_coding	-365864
chr1	145289900	145405778	ENSG00000162825.16	NBPF20	-	protein_coding	chr1	145607988	145670650	ENSG00000117262.19	GPR89A	+	protein_coding	-202210
chr1	145607988	145670650	ENSG00000117262.19	GPR89A	+	protein_coding	chr1	145289900	145405778	ENSG00000162825.16	NBPF20	-	protein_coding	-202210
chr1	145670852	145708148	ENSG00000174827.14	PDZK1	-	protein_coding	chr1	145719471	145739288	ENSG00000117281.16	CD160	+	protein_coding	-11323
chr1	145719471	145739288	ENSG00000117281.16	CD160	+	protein_coding	chr1	145670852	145708148	ENSG00000174827.14	PDZK1	-	protein_coding	-11323
chr1	145738868	145824095	ENSG00000265491.5	RNF115	-	protein_coding	chr1	145845630	145848954	ENSG00000186364.12	NUDT17	+	protein_coding	-21535
chr1	145824088	145844402	ENSG00000186141.9	POLR3C	+	protein_coding	chr1	145670852	145708148	ENSG00000174827.14	PDZK1	-	protein_coding	-115940
chr1	145845630	145848954	ENSG00000186364.12	NUDT17	+	protein_coding	chr1	145738868	145824095	ENSG00000265491.5	RNF115	-	protein_coding	-21535
chr1	145848522	145859836	ENSG00000131788.16	PIAS3	-	protein_coding	chr1	145927258	145977811	ENSG00000280778.1	CH17-270A2.2	+	protein_coding	-67422
chr1	145866560	145885866	ENSG00000198483.13	ANKRD35	-	protein_coding	chr1	145927258	145977811	ENSG00000280778.1	CH17-270A2.2	+	protein_coding	-41392
chr1	145891208	145910111	ENSG00000143127.13	ITGA10	-	protein_coding	chr1	145927258	145977811	ENSG00000280778.1	CH17-270A2.2	+	protein_coding	-17147
chr1	145911350	145918717	ENSG00000131779.11	PEX11B	-	protein_coding	chr1	145927258	145977811	ENSG00000280778.1	CH17-270A2.2	+	protein_coding	-8541
chr1	145917714	145927678	ENSG00000265241.7	RBM8A	-	protein_coding	chr1	145964690	145978848	ENSG00000121851.13	POLR3GL	+	protein_coding	-37012
chr1	145927258	145977811	ENSG00000280778.1	CH17-270A2.2	+	protein_coding	chr1	145911350	145918717	ENSG00000131779.11	PEX11B	-	protein_coding	-8541
chr1	145933423	145958017	ENSG00000271601.4	LIX1L	-	protein_coding	chr1	145964690	145978848	ENSG00000121851.13	POLR3GL	+	protein_coding	-6673
chr1	145959441	145964575	ENSG00000272031.3	ANKRD34A	-	protein_coding	chr1	145964690	145978848	ENSG00000121851.13	POLR3GL	+	protein_coding	-115
chr1	145964690	145978848	ENSG00000121851.13	POLR3GL	+	protein_coding	chr1	145959441	145964575	ENSG00000272031.3	ANKRD34A	-	protein_coding	-115
chr1	145992435	145996579	ENSG00000265972.6	TXNIP	-	protein_coding	chr1	146938744	146996202	ENSG00000268043.7	NBPF12	+	protein_coding	-942165
chr1	146017468	146036746	ENSG00000168509.20	HJV	-	protein_coding	chr1	146938744	146996202	ENSG00000268043.7	NBPF12	+	protein_coding	-901998
chr1	146064711	146229000	ENSG00000271425.9	NBPF10	-	protein_coding	chr1	146938744	146996202	ENSG00000268043.7	NBPF12	+	protein_coding	-709744
chr1	146146203	146229026	ENSG00000264343.6	NOTCH2NLA	-	protein_coding	chr1	146938744	146996202	ENSG00000268043.7	NBPF12	+	protein_coding	-709718
chr1	146344131	146344790	ENSG00000270339.3	PPIAL4H	-	protein_coding	chr1	146938744	146996202	ENSG00000268043.7	NBPF12	+	protein_coding	-593954
chr1	146938744	146996202	ENSG00000268043.7	NBPF12	+	protein_coding	chr1	146344131	146344790	ENSG00000270339.3	PPIAL4H	-	protein_coding	-593954
chr1	147155106	147172550	ENSG00000131791.8	PRKAB2	-	protein_coding	chr1	147242654	147295765	ENSG00000131778.19	CHD1L	+	protein_coding	-70104
chr1	147175351	147243050	ENSG00000131781.13	FMO5	-	protein_coding	chr1	147541501	147626216	ENSG00000116128.12	BCL9	+	protein_coding	-298451
chr1	147242654	147295765	ENSG00000131778.19	CHD1L	+	protein_coding	chr1	147155106	147172550	ENSG00000131791.8	PRKAB2	-	protein_coding	-70104
chr1	147541501	147626216	ENSG00000116128.12	BCL9	+	protein_coding	chr1	147175351	147243050	ENSG00000131781.13	FMO5	-	protein_coding	-298451
chr1	147611590	147611796	ENSG00000288626.1	CH17-206L4.1	+	protein_coding	chr1	147175351	147243050	ENSG00000131781.13	FMO5	-	protein_coding	-368540
chr1	147629652	147670524	ENSG00000162836.12	ACP6	-	protein_coding	chr1	147902795	147909269	ENSG00000121634.6	GJA8	+	protein_coding	-232271
chr1	147756199	147773362	ENSG00000265107.3	GJA5	-	protein_coding	chr1	147902795	147909269	ENSG00000121634.6	GJA8	+	protein_coding	-129433
chr1	147902795	147909269	ENSG00000121634.6	GJA8	+	protein_coding	chr1	147756199	147773362	ENSG00000265107.3	GJA5	-	protein_coding	-129433
chr1	147928393	147993592	ENSG00000188092.15	GPR89B	+	protein_coding	chr1	147756199	147773362	ENSG00000265107.3	GJA5	-	protein_coding	-155031
chr1	148102046	148152322	ENSG00000263956.7	NBPF11	-	protein_coding	chr1	148748774	148752415	ENSG00000177144.8	NUDT4B	+	protein_coding	-596452
chr1	148482548	148483302	ENSG00000236334.3	PPIAL4G	-	protein_coding	chr1	148748774	148752415	ENSG00000177144.8	NUDT4B	+	protein_coding	-265472
chr1	148531385	148679742	ENSG00000270629.6	NBPF14	-	protein_coding	chr1	148748774	148752415	ENSG00000177144.8	NUDT4B	+	protein_coding	-69032
chr1	148607040	148679779	ENSG00000286019.1	NOTCH2NLB	-	protein_coding	chr1	148748774	148752415	ENSG00000177144.8	NUDT4B	+	protein_coding	-68995
chr1	148748774	148752415	ENSG00000177144.8	NUDT4B	+	protein_coding	chr1	148607040	148679779	ENSG00000286019.1	NOTCH2NLB	-	protein_coding	-68995
chr1	148808181	149048286	ENSG00000178104.19	PDE4DIP	+	protein_coding	chr1	148607040	148679779	ENSG00000286019.1	NOTCH2NLB	-	protein_coding	-128402
chr1	149054027	149103561	ENSG00000269713.7	NBPF9	-	protein_coding	chr1	149390614	149468030	ENSG00000286219.1	NOTCH2NLC	+	protein_coding	-287053
chr1	149390614	149468030	ENSG00000286219.1	NOTCH2NLC	+	protein_coding	chr1	149054027	149103561	ENSG00000269713.7	NBPF9	-	protein_coding	-287053
chr1	149390623	149556361	ENSG00000286185.1	CH17-159N18.5	+	protein_coding	chr1	149054027	149103561	ENSG00000269713.7	NBPF9	-	protein_coding	-287062
chr1	149475045	149556361	ENSG00000271383.8	NBPF19	+	protein_coding	chr1	149054027	149103561	ENSG00000269713.7	NBPF9	-	protein_coding	-371484
chr1	149583865	149584464	ENSG00000263464.2	PPIAL4C	+	protein_coding	chr1	149054027	149103561	ENSG00000269713.7	NBPF9	-	protein_coding	-480304
chr1	149782671	149791675	ENSG00000150337.14	FCGR1A	+	protein_coding	chr1	149054027	149103561	ENSG00000269713.7	NBPF9	-	protein_coding	-679110
chr1	149782689	149812373	ENSG00000203814.6	H2BC18	-	protein_coding	chr1	149832659	149839767	ENSG00000270882.2	H4C14	+	protein_coding	-20286
chr1	149813225	149813693	ENSG00000183598.4	H3C13	-	protein_coding	chr1	149832659	149839767	ENSG00000270882.2	H4C14	+	protein_coding	-18966
chr1	149832659	149839767	ENSG00000270882.2	H4C14	+	protein_coding	chr1	149813225	149813693	ENSG00000183598.4	H3C13	-	protein_coding	-18966
chr1	149839538	149841193	ENSG00000203811.1	H3C14	-	protein_coding	chr1	149851061	149851624	ENSG00000272196.2	H2AC19	+	protein_coding	-9868
chr1	149842188	149842736	ENSG00000203812.2	H2AC18	-	protein_coding	chr1	149851061	149851624	ENSG00000272196.2	H2AC19	+	protein_coding	-8325
chr1	149851061	149851624	ENSG00000272196.2	H2AC19	+	protein_coding	chr1	149842188	149842736	ENSG00000203812.2	H2AC18	-	protein_coding	-8325
chr1	149852619	149854274	ENSG00000203852.3	H3C15	+	protein_coding	chr1	149842188	149842736	ENSG00000203812.2	H2AC18	-	protein_coding	-9883
chr1	149854045	149861210	ENSG00000270276.2	H4C15	-	protein_coding	chr1	149886918	149887411	ENSG00000184260.6	H2AC20	+	protein_coding	-25708
chr1	149884459	149886652	ENSG00000184678.10	H2BC21	-	protein_coding	chr1	149886918	149887411	ENSG00000184260.6	H2AC20	+	protein_coding	-266
chr1	149886918	149887411	ENSG00000184260.6	H2AC20	+	protein_coding	chr1	149884459	149886652	ENSG00000184678.10	H2BC21	-	protein_coding	-266
chr1	149887469	149887965	ENSG00000184270.6	H2AC21	-	protein_coding	chr1	150067279	150145329	ENSG00000136631.15	VPS45	+	protein_coding	-179314
chr1	149887890	149900798	ENSG00000178096.9	BOLA1	+	protein_coding	chr1	149884459	149886652	ENSG00000184678.10	H2BC21	-	protein_coding	-1238
chr1	149903318	149917844	ENSG00000159164.10	SV2A	-	protein_coding	chr1	150067279	150145329	ENSG00000136631.15	VPS45	+	protein_coding	-149435
chr1	149923317	149927803	ENSG00000143368.10	SF3B4	-	protein_coding	chr1	150067279	150145329	ENSG00000136631.15	VPS45	+	protein_coding	-139476
chr1	149928651	149936879	ENSG00000014914.21	MTMR11	-	protein_coding	chr1	150067279	150145329	ENSG00000136631.15	VPS45	+	protein_coding	-130400
chr1	149937812	150010726	ENSG00000264522.6	OTUD7B	-	protein_coding	chr1	150067279	150145329	ENSG00000136631.15	VPS45	+	protein_coding	-56553
chr1	150067279	150145329	ENSG00000136631.15	VPS45	+	protein_coding	chr1	149937812	150010726	ENSG00000264522.6	OTUD7B	-	protein_coding	-56553
chr1	150149183	150164720	ENSG00000023902.14	PLEKHO1	+	protein_coding	chr1	149937812	150010726	ENSG00000264522.6	OTUD7B	-	protein_coding	-138457
chr1	150218417	150236156	ENSG00000143401.15	ANP32E	-	protein_coding	chr1	150257251	150265078	ENSG00000118298.12	CA14	+	protein_coding	-21095
chr1	150257251	150265078	ENSG00000118298.12	CA14	+	protein_coding	chr1	150218417	150236156	ENSG00000143401.15	ANP32E	-	protein_coding	-21095
chr1	150265399	150269580	ENSG00000117362.13	APH1A	-	protein_coding	chr1	150282543	150287093	ENSG00000159208.16	CIART	+	protein_coding	-12963
chr1	150268200	150280916	ENSG00000118292.9	C1orf54	+	protein_coding	chr1	150218417	150236156	ENSG00000143401.15	ANP32E	-	protein_coding	-32044
chr1	150282543	150287093	ENSG00000159208.16	CIART	+	protein_coding	chr1	150265399	150269580	ENSG00000117362.13	APH1A	-	protein_coding	-12963
chr1	150293861	150308979	ENSG00000266472.6	MRPS21	+	protein_coding	chr1	150265399	150269580	ENSG00000117362.13	APH1A	-	protein_coding	-24281
chr1	150321479	150353233	ENSG00000117360.13	PRPF3	+	protein_coding	chr1	150265399	150269580	ENSG00000117362.13	APH1A	-	protein_coding	-51899
chr1	150363091	150476566	ENSG00000163125.16	RPRD2	+	protein_coding	chr1	150265399	150269580	ENSG00000117362.13	APH1A	-	protein_coding	-93511
chr1	150487364	150507609	ENSG00000143374.17	TARS2	+	protein_coding	chr1	150265399	150269580	ENSG00000117362.13	APH1A	-	protein_coding	-217784
chr1	150508062	150513789	ENSG00000143369.15	ECM1	+	protein_coding	chr1	150265399	150269580	ENSG00000117362.13	APH1A	-	protein_coding	-238482
chr1	150549369	150560937	ENSG00000143382.16	ADAMTSL4	+	protein_coding	chr1	150265399	150269580	ENSG00000117362.13	APH1A	-	protein_coding	-279789
chr1	150560895	150579738	ENSG00000143384.14	MCL1	-	protein_coding	chr1	150887136	150913292	ENSG00000283324.1	CTXND2	+	protein_coding	-307398
chr1	150600851	150629612	ENSG00000143420.19	ENSA	-	protein_coding	chr1	150887136	150913292	ENSG00000283324.1	CTXND2	+	protein_coding	-257524
chr1	150646230	150697154	ENSG00000143457.11	GOLPH3L	-	protein_coding	chr1	150887136	150913292	ENSG00000283324.1	CTXND2	+	protein_coding	-189982
chr1	150698060	150720895	ENSG00000143452.16	HORMAD1	-	protein_coding	chr1	150887136	150913292	ENSG00000283324.1	CTXND2	+	protein_coding	-166241
chr1	150730079	150765957	ENSG00000163131.12	CTSS	-	protein_coding	chr1	150887136	150913292	ENSG00000283324.1	CTXND2	+	protein_coding	-121179
chr1	150794880	150809577	ENSG00000143387.14	CTSK	-	protein_coding	chr1	150887136	150913292	ENSG00000283324.1	CTXND2	+	protein_coding	-77559
chr1	150809713	150876708	ENSG00000143437.21	ARNT	-	protein_coding	chr1	150887136	150913292	ENSG00000283324.1	CTXND2	+	protein_coding	-10428
chr1	150887136	150913292	ENSG00000283324.1	CTXND2	+	protein_coding	chr1	150809713	150876708	ENSG00000143437.21	ARNT	-	protein_coding	-10428
chr1	150926263	150964744	ENSG00000143379.12	SETDB1	+	protein_coding	chr1	150809713	150876708	ENSG00000143437.21	ARNT	-	protein_coding	-49555
chr1	150960583	150975003	ENSG00000143418.20	CERS2	-	protein_coding	chr1	150982249	150995634	ENSG00000143412.10	ANXA9	+	protein_coding	-7246
chr1	150982249	150995634	ENSG00000143412.10	ANXA9	+	protein_coding	chr1	150960583	150975003	ENSG00000143418.20	CERS2	-	protein_coding	-7246
chr1	150996086	151008375	ENSG00000143409.16	MINDY1	-	protein_coding	chr1	151008420	151035713	ENSG00000143363.17	PRUNE1	+	protein_coding	-45
chr1	151008420	151035713	ENSG00000143363.17	PRUNE1	+	protein_coding	chr1	150996086	151008375	ENSG00000143409.16	MINDY1	-	protein_coding	-45
chr1	151036321	151047720	ENSG00000163141.20	BNIPL	+	protein_coding	chr1	150996086	151008375	ENSG00000143409.16	MINDY1	-	protein_coding	-27946
chr1	151047751	151051986	ENSG00000143443.10	C1orf56	+	protein_coding	chr1	150996086	151008375	ENSG00000143409.16	MINDY1	-	protein_coding	-39376
chr1	151050971	151070325	ENSG00000197622.13	CDC42SE1	-	protein_coding	chr1	151070578	151125542	ENSG00000143458.12	GABPB2	+	protein_coding	-253
chr1	151060397	151069544	ENSG00000213190.4	MLLT11	+	protein_coding	chr1	150996086	151008375	ENSG00000143409.16	MINDY1	-	protein_coding	-52022
chr1	151070578	151125542	ENSG00000143458.12	GABPB2	+	protein_coding	chr1	151050971	151070325	ENSG00000197622.13	CDC42SE1	-	protein_coding	-253
chr1	151131685	151146664	ENSG00000143434.16	SEMA6C	-	protein_coding	chr1	151156649	151159749	ENSG00000163154.6	TNFAIP8L2	+	protein_coding	-9985
chr1	151156649	151159749	ENSG00000163154.6	TNFAIP8L2	+	protein_coding	chr1	151131685	151146664	ENSG00000143434.16	SEMA6C	-	protein_coding	-9985
chr1	151156664	151170296	ENSG00000163156.12	SCNM1	+	protein_coding	chr1	151131685	151146664	ENSG00000143434.16	SEMA6C	-	protein_coding	-10000
chr1	151159748	151165948	ENSG00000163155.12	LYSMD1	-	protein_coding	chr1	151197949	151249536	ENSG00000143398.20	PIP5K1A	+	protein_coding	-32001
chr1	151169986	151176284	ENSG00000163157.15	TMOD4	-	protein_coding	chr1	151197949	151249536	ENSG00000143398.20	PIP5K1A	+	protein_coding	-21665
chr1	151176304	151195321	ENSG00000163159.14	VPS72	-	protein_coding	chr1	151197949	151249536	ENSG00000143398.20	PIP5K1A	+	protein_coding	-2628
chr1	151197949	151249536	ENSG00000143398.20	PIP5K1A	+	protein_coding	chr1	151176304	151195321	ENSG00000163159.14	VPS72	-	protein_coding	-2628
chr1	151254709	151267479	ENSG00000159352.16	PSMD4	+	protein_coding	chr1	151176304	151195321	ENSG00000163159.14	VPS72	-	protein_coding	-59388
chr1	151281618	151292176	ENSG00000143373.18	ZNF687	+	protein_coding	chr1	151176304	151195321	ENSG00000163159.14	VPS72	-	protein_coding	-86297
chr1	151291797	151327715	ENSG00000143393.17	PI4KB	-	protein_coding	chr1	151399560	151401937	ENSG00000159377.11	PSMB4	+	protein_coding	-71845
chr1	151340640	151347326	ENSG00000143390.18	RFX5	-	protein_coding	chr1	151399560	151401937	ENSG00000159377.11	PSMB4	+	protein_coding	-52234
chr1	151364304	151372707	ENSG00000143416.21	SELENBP1	-	protein_coding	chr1	151399560	151401937	ENSG00000159377.11	PSMB4	+	protein_coding	-26853
chr1	151399560	151401937	ENSG00000159377.11	PSMB4	+	protein_coding	chr1	151364304	151372707	ENSG00000143416.21	SELENBP1	-	protein_coding	-26853
chr1	151402724	151459494	ENSG00000143442.22	POGZ	-	protein_coding	chr1	151510510	151538692	ENSG00000143375.15	CGN	+	protein_coding	-51016
chr1	151510510	151538692	ENSG00000143375.15	CGN	+	protein_coding	chr1	151402724	151459494	ENSG00000143442.22	POGZ	-	protein_coding	-51016
chr1	151540305	151583583	ENSG00000143367.16	TUFT1	+	protein_coding	chr1	151402724	151459494	ENSG00000143442.22	POGZ	-	protein_coding	-80811
chr1	151612006	151699091	ENSG00000143376.14	SNX27	+	protein_coding	chr1	151402724	151459494	ENSG00000143442.22	POGZ	-	protein_coding	-152512
chr1	151700058	151716803	ENSG00000159409.15	CELF3	-	protein_coding	chr1	151762899	151771334	ENSG00000143450.19	OAZ3	+	protein_coding	-46096
chr1	151710433	151729805	ENSG00000178796.13	RIIAD1	+	protein_coding	chr1	151402724	151459494	ENSG00000143442.22	POGZ	-	protein_coding	-250939
chr1	151759647	151763496	ENSG00000143436.11	MRPL9	-	protein_coding	chr1	152510803	152512177	ENSG00000186207.5	LCE5A	+	protein_coding	-747307
chr1	151762899	151771334	ENSG00000143450.19	OAZ3	+	protein_coding	chr1	151700058	151716803	ENSG00000159409.15	CELF3	-	protein_coding	-46096
chr1	151770107	151791416	ENSG00000182134.16	TDRKH	-	protein_coding	chr1	152510803	152512177	ENSG00000186207.5	LCE5A	+	protein_coding	-719387
chr1	151800264	151805419	ENSG00000213171.3	LINGO4	-	protein_coding	chr1	152510803	152512177	ENSG00000186207.5	LCE5A	+	protein_coding	-705384
chr1	151806071	151831845	ENSG00000143365.19	RORC	-	protein_coding	chr1	152510803	152512177	ENSG00000186207.5	LCE5A	+	protein_coding	-678958
chr1	151837819	151840557	ENSG00000225556.1	C2CD4D	-	protein_coding	chr1	152510803	152512177	ENSG00000186207.5	LCE5A	+	protein_coding	-670246
chr1	151847101	151853712	ENSG00000196407.12	THEM5	-	protein_coding	chr1	152510803	152512177	ENSG00000186207.5	LCE5A	+	protein_coding	-657091
chr1	151870866	151909637	ENSG00000159445.13	THEM4	-	protein_coding	chr1	152510803	152512177	ENSG00000186207.5	LCE5A	+	protein_coding	-601166
chr1	151982915	151993859	ENSG00000197747.9	S100A10	-	protein_coding	chr1	152510803	152512177	ENSG00000186207.5	LCE5A	+	protein_coding	-516944
chr1	152032506	152047907	ENSG00000163191.6	S100A11	-	protein_coding	chr1	152510803	152512177	ENSG00000186207.5	LCE5A	+	protein_coding	-462896
chr1	152084141	152089064	ENSG00000182898.4	TCHHL1	-	protein_coding	chr1	152510803	152512177	ENSG00000186207.5	LCE5A	+	protein_coding	-421739
chr1	152106317	152115454	ENSG00000159450.12	TCHH	-	protein_coding	chr1	152510803	152512177	ENSG00000186207.5	LCE5A	+	protein_coding	-395349
chr1	152153595	152159228	ENSG00000215853.3	RPTN	-	protein_coding	chr1	152510803	152512177	ENSG00000186207.5	LCE5A	+	protein_coding	-351575
chr1	152212076	152224193	ENSG00000197915.7	HRNR	-	protein_coding	chr1	152510803	152512177	ENSG00000186207.5	LCE5A	+	protein_coding	-286610
chr1	152302165	152325239	ENSG00000143631.11	FLG	-	protein_coding	chr1	152510803	152512177	ENSG00000186207.5	LCE5A	+	protein_coding	-185564
chr1	152348735	152360006	ENSG00000143520.6	FLG2	-	protein_coding	chr1	152510803	152512177	ENSG00000186207.5	LCE5A	+	protein_coding	-150797
chr1	152409243	152414263	ENSG00000143536.7	CRNN	-	protein_coding	chr1	152510803	152512177	ENSG00000186207.5	LCE5A	+	protein_coding	-96540
chr1	152510803	152512177	ENSG00000186207.5	LCE5A	+	protein_coding	chr1	152409243	152414263	ENSG00000143536.7	CRNN	-	protein_coding	-96540
chr1	152514482	152516008	ENSG00000169509.6	CRCT1	+	protein_coding	chr1	152409243	152414263	ENSG00000143536.7	CRNN	-	protein_coding	-100219
chr1	152565654	152566780	ENSG00000185966.4	LCE3E	-	protein_coding	chr1	152600234	152601086	ENSG00000244057.5	LCE3C	+	protein_coding	-33454
chr1	152579381	152580516	ENSG00000163202.5	LCE3D	-	protein_coding	chr1	152600234	152601086	ENSG00000244057.5	LCE3C	+	protein_coding	-19718
chr1	152600234	152601086	ENSG00000244057.5	LCE3C	+	protein_coding	chr1	152579381	152580516	ENSG00000163202.5	LCE3D	-	protein_coding	-19718
chr1	152613811	152614098	ENSG00000187238.5	LCE3B	+	protein_coding	chr1	152579381	152580516	ENSG00000163202.5	LCE3D	-	protein_coding	-33295
chr1	152622834	152623103	ENSG00000185962.1	LCE3A	-	protein_coding	chr1	152663380	152664659	ENSG00000187223.4	LCE2D	+	protein_coding	-40277
chr1	152663380	152664659	ENSG00000187223.4	LCE2D	+	protein_coding	chr1	152622834	152623103	ENSG00000185962.1	LCE3A	-	protein_coding	-40277
chr1	152675295	152676574	ENSG00000187180.3	LCE2C	+	protein_coding	chr1	152622834	152623103	ENSG00000185962.1	LCE3A	-	protein_coding	-52192
chr1	152686123	152687397	ENSG00000159455.9	LCE2B	+	protein_coding	chr1	152622834	152623103	ENSG00000185962.1	LCE3A	-	protein_coding	-63020
chr1	152698345	152699442	ENSG00000187173.4	LCE2A	+	protein_coding	chr1	152622834	152623103	ENSG00000185962.1	LCE3A	-	protein_coding	-75242
chr1	152708160	152709434	ENSG00000187170.6	LCE4A	+	protein_coding	chr1	152622834	152623103	ENSG00000185962.1	LCE3A	-	protein_coding	-85057
chr1	152719522	152720470	ENSG00000198854.5	C1orf68	+	protein_coding	chr1	152622834	152623103	ENSG00000185962.1	LCE3A	-	protein_coding	-96419
chr1	152759561	152762052	ENSG00000203786.6	KPRP	+	protein_coding	chr1	152622834	152623103	ENSG00000185962.1	LCE3A	-	protein_coding	-136458
chr1	152775140	152777024	ENSG00000240386.4	LCE1F	+	protein_coding	chr1	152622834	152623103	ENSG00000185962.1	LCE3A	-	protein_coding	-152037
chr1	152786214	152788426	ENSG00000186226.9	LCE1E	+	protein_coding	chr1	152622834	152623103	ENSG00000185962.1	LCE3A	-	protein_coding	-163111
chr1	152796721	152798181	ENSG00000172155.10	LCE1D	+	protein_coding	chr1	152622834	152623103	ENSG00000185962.1	LCE3A	-	protein_coding	-173618
chr1	152804832	152806651	ENSG00000197084.6	LCE1C	-	protein_coding	chr1	152811971	152813108	ENSG00000196734.9	LCE1B	+	protein_coding	-5320
chr1	152811971	152813108	ENSG00000196734.9	LCE1B	+	protein_coding	chr1	152804832	152806651	ENSG00000197084.6	LCE1C	-	protein_coding	-5320
chr1	152827473	152828097	ENSG00000186844.6	LCE1A	+	protein_coding	chr1	152804832	152806651	ENSG00000197084.6	LCE1C	-	protein_coding	-20822
chr1	152842856	152843983	ENSG00000235942.3	LCE6A	+	protein_coding	chr1	152804832	152806651	ENSG00000197084.6	LCE1C	-	protein_coding	-36205
chr1	152859996	152860985	ENSG00000285946.1	RP1-13P20.6	+	protein_coding	chr1	152804832	152806651	ENSG00000197084.6	LCE1C	-	protein_coding	-53345
chr1	152878322	152885047	ENSG00000163206.6	SMCP	+	protein_coding	chr1	152804832	152806651	ENSG00000197084.6	LCE1C	-	protein_coding	-71671
chr1	152908546	152911886	ENSG00000163207.7	IVL	+	protein_coding	chr1	152804832	152806651	ENSG00000197084.6	LCE1C	-	protein_coding	-101895
chr1	152947154	152949258	ENSG00000283227.1	SPRR5	+	protein_coding	chr1	152804832	152806651	ENSG00000197084.6	LCE1C	-	protein_coding	-140503
chr1	152970648	152972574	ENSG00000184148.4	SPRR4	+	protein_coding	chr1	152804832	152806651	ENSG00000197084.6	LCE1C	-	protein_coding	-163997
chr1	152985231	152985500	ENSG00000169474.4	SPRR1A	+	protein_coding	chr1	152804832	152806651	ENSG00000197084.6	LCE1C	-	protein_coding	-178580
chr1	153001747	153003856	ENSG00000163209.15	SPRR3	+	protein_coding	chr1	152804832	152806651	ENSG00000197084.6	LCE1C	-	protein_coding	-195096
chr1	153031203	153032900	ENSG00000169469.9	SPRR1B	+	protein_coding	chr1	152804832	152806651	ENSG00000197084.6	LCE1C	-	protein_coding	-224552
chr1	153039732	153041931	ENSG00000163216.7	SPRR2D	-	protein_coding	chr1	153203430	153205120	ENSG00000203784.3	LELP1	+	protein_coding	-161499
chr1	153056120	153057512	ENSG00000241794.2	SPRR2A	-	protein_coding	chr1	153203430	153205120	ENSG00000203784.3	LELP1	+	protein_coding	-145918
chr1	153070224	153070840	ENSG00000196805.7	SPRR2B	-	protein_coding	chr1	153203430	153205120	ENSG00000203784.3	LELP1	+	protein_coding	-132590
chr1	153093135	153106184	ENSG00000203785.9	SPRR2E	-	protein_coding	chr1	153203430	153205120	ENSG00000203784.3	LELP1	+	protein_coding	-97246
chr1	153112121	153113516	ENSG00000244094.2	SPRR2F	-	protein_coding	chr1	153203430	153205120	ENSG00000203784.3	LELP1	+	protein_coding	-89914
chr1	153149582	153150890	ENSG00000159516.9	SPRR2G	-	protein_coding	chr1	153203430	153205120	ENSG00000203784.3	LELP1	+	protein_coding	-52540
chr1	153203430	153205120	ENSG00000203784.3	LELP1	+	protein_coding	chr1	153149582	153150890	ENSG00000159516.9	SPRR2G	-	protein_coding	-52540
chr1	153217584	153219310	ENSG00000203783.5	PRR9	+	protein_coding	chr1	153149582	153150890	ENSG00000159516.9	SPRR2G	-	protein_coding	-66694
chr1	153259687	153262124	ENSG00000203782.6	LORICRIN	+	protein_coding	chr1	153149582	153150890	ENSG00000159516.9	SPRR2G	-	protein_coding	-108797
chr1	153297116	153312952	ENSG00000159527.4	PGLYRP3	-	protein_coding	chr1	153357854	153361023	ENSG00000163220.11	S100A9	+	protein_coding	-44902
chr1	153330120	153348841	ENSG00000163218.15	PGLYRP4	-	protein_coding	chr1	153357854	153361023	ENSG00000163220.11	S100A9	+	protein_coding	-9013
chr1	153357854	153361023	ENSG00000163220.11	S100A9	+	protein_coding	chr1	153330120	153348841	ENSG00000163218.15	PGLYRP4	-	protein_coding	-9013
chr1	153373711	153375621	ENSG00000163221.9	S100A12	-	protein_coding	chr1	153416520	153423222	ENSG00000184330.12	S100A7A	+	protein_coding	-40899
chr1	153390032	153391073	ENSG00000143546.10	S100A8	-	protein_coding	chr1	153416520	153423222	ENSG00000184330.12	S100A7A	+	protein_coding	-25447
chr1	153416520	153423222	ENSG00000184330.12	S100A7A	+	protein_coding	chr1	153390032	153391073	ENSG00000143546.10	S100A8	-	protein_coding	-25447
chr1	153437058	153439949	ENSG00000197364.7	S100A7L2	-	protein_coding	chr1	153627926	153632039	ENSG00000160678.12	S100A1	+	protein_coding	-187977
chr1	153457744	153460651	ENSG00000143556.9	S100A7	-	protein_coding	chr1	153627926	153632039	ENSG00000160678.12	S100A1	+	protein_coding	-167275
chr1	153534599	153536244	ENSG00000197956.10	S100A6	-	protein_coding	chr1	153627926	153632039	ENSG00000160678.12	S100A1	+	protein_coding	-91682
chr1	153537147	153541765	ENSG00000196420.7	S100A5	-	protein_coding	chr1	153627926	153632039	ENSG00000160678.12	S100A1	+	protein_coding	-86161
chr1	153543613	153550136	ENSG00000196154.12	S100A4	-	protein_coding	chr1	153627926	153632039	ENSG00000160678.12	S100A1	+	protein_coding	-77790
chr1	153547329	153549258	ENSG00000188015.10	S100A3	-	protein_coding	chr1	153627926	153632039	ENSG00000160678.12	S100A1	+	protein_coding	-78668
chr1	153561108	153567890	ENSG00000196754.13	S100A2	-	protein_coding	chr1	153627926	153632039	ENSG00000160678.12	S100A1	+	protein_coding	-60036
chr1	153606886	153613145	ENSG00000188643.11	S100A16	-	protein_coding	chr1	153627926	153632039	ENSG00000160678.12	S100A1	+	protein_coding	-14781
chr1	153614255	153616986	ENSG00000189334.9	S100A14	-	protein_coding	chr1	153627926	153632039	ENSG00000160678.12	S100A1	+	protein_coding	-10940
chr1	153618787	153631360	ENSG00000189171.15	S100A13	-	protein_coding	chr1	153633982	153646306	ENSG00000160679.13	CHTOP	+	protein_coding	-2622
chr1	153627926	153632039	ENSG00000160678.12	S100A1	+	protein_coding	chr1	153614255	153616986	ENSG00000189334.9	S100A14	-	protein_coding	-10940
chr1	153633982	153646306	ENSG00000160679.13	CHTOP	+	protein_coding	chr1	153618787	153631360	ENSG00000189171.15	S100A13	-	protein_coding	-2622
chr1	153658703	153661852	ENSG00000143553.11	SNAPIN	+	protein_coding	chr1	153618787	153631360	ENSG00000189171.15	S100A13	-	protein_coding	-27343
chr1	153661788	153671028	ENSG00000143621.17	ILF2	-	protein_coding	chr1	153678688	153693992	ENSG00000169418.10	NPR1	+	protein_coding	-7660
chr1	153678688	153693992	ENSG00000169418.10	NPR1	+	protein_coding	chr1	153661788	153671028	ENSG00000143621.17	ILF2	-	protein_coding	-7660
chr1	153728050	153774808	ENSG00000143624.14	INTS3	+	protein_coding	chr1	153661788	153671028	ENSG00000143621.17	ILF2	-	protein_coding	-57022
chr1	153774354	153780157	ENSG00000143554.14	SLC27A3	+	protein_coding	chr1	153661788	153671028	ENSG00000143621.17	ILF2	-	protein_coding	-103326
chr1	153789030	153923360	ENSG00000143614.10	GATAD2B	-	protein_coding	chr1	153967534	153974361	ENSG00000143578.16	CREB3L4	+	protein_coding	-44174
chr1	153929501	153946718	ENSG00000198837.10	DENND4B	-	protein_coding	chr1	153967534	153974361	ENSG00000143578.16	CREB3L4	+	protein_coding	-20816
chr1	153947669	153958615	ENSG00000160741.17	CRTC2	-	protein_coding	chr1	153967534	153974361	ENSG00000143578.16	CREB3L4	+	protein_coding	-8919
chr1	153959099	153968184	ENSG00000143570.19	SLC39A1	-	protein_coding	chr1	153990762	153992155	ENSG00000177954.14	RPS27	+	protein_coding	-22578
chr1	153959151	153975887	ENSG00000285779.1	RP11-422P24.15	-	protein_coding	chr1	153990762	153992155	ENSG00000177954.14	RPS27	+	protein_coding	-14875
chr1	153967534	153974361	ENSG00000143578.16	CREB3L4	+	protein_coding	chr1	153947669	153958615	ENSG00000160741.17	CRTC2	-	protein_coding	-8919
chr1	153974269	153977674	ENSG00000143543.15	JTB	-	protein_coding	chr1	153990762	153992155	ENSG00000177954.14	RPS27	+	protein_coding	-13088
chr1	153975850	153986246	ENSG00000285641.1	RP11-422P24.14	-	protein_coding	chr1	153990762	153992155	ENSG00000177954.14	RPS27	+	protein_coding	-4516
chr1	153981617	153986358	ENSG00000143545.10	RAB13	-	protein_coding	chr1	153990762	153992155	ENSG00000177954.14	RPS27	+	protein_coding	-4404
chr1	153990762	153992155	ENSG00000177954.14	RPS27	+	protein_coding	chr1	153981617	153986358	ENSG00000143545.10	RAB13	-	protein_coding	-4404
chr1	153992685	154155116	ENSG00000143552.9	NUP210L	-	protein_coding	chr1	154220179	154271510	ENSG00000143569.19	UBAP2L	+	protein_coding	-65063
chr1	154155304	154194648	ENSG00000143549.21	TPM3	-	protein_coding	chr1	154220179	154271510	ENSG00000143569.19	UBAP2L	+	protein_coding	-25531
chr1	154199085	154206333	ENSG00000163263.7	C1orf189	-	protein_coding	chr1	154220179	154271510	ENSG00000143569.19	UBAP2L	+	protein_coding	-13846
chr1	154206696	154220637	ENSG00000143612.21	C1orf43	-	protein_coding	chr1	154272589	154275875	ENSG00000143575.15	HAX1	+	protein_coding	-51952
chr1	154220179	154271510	ENSG00000143569.19	UBAP2L	+	protein_coding	chr1	154199085	154206333	ENSG00000163263.7	C1orf189	-	protein_coding	-13846
chr1	154272589	154275875	ENSG00000143575.15	HAX1	+	protein_coding	chr1	154206696	154220637	ENSG00000143612.21	C1orf43	-	protein_coding	-51952
chr1	154321090	154325325	ENSG00000143595.13	AQP10	+	protein_coding	chr1	154206696	154220637	ENSG00000143612.21	C1orf43	-	protein_coding	-100453
chr1	154325525	154351304	ENSG00000143515.19	ATP8B2	+	protein_coding	chr1	154206696	154220637	ENSG00000143612.21	C1orf43	-	protein_coding	-104888
chr1	154405193	154469450	ENSG00000160712.13	IL6R	+	protein_coding	chr1	154206696	154220637	ENSG00000143612.21	C1orf43	-	protein_coding	-184556
chr1	154469772	154502412	ENSG00000169291.10	SHE	-	protein_coding	chr1	154567778	154580013	ENSG00000160716.6	CHRNB2	+	protein_coding	-65366
chr1	154502219	154548147	ENSG00000163239.12	TDRD10	+	protein_coding	chr1	154206696	154220637	ENSG00000143612.21	C1orf43	-	protein_coding	-281582
chr1	154548577	154559028	ENSG00000160714.10	UBE2Q1	-	protein_coding	chr1	154567778	154580013	ENSG00000160716.6	CHRNB2	+	protein_coding	-8750
chr1	154567778	154580013	ENSG00000160716.6	CHRNB2	+	protein_coding	chr1	154548577	154559028	ENSG00000160714.10	UBE2Q1	-	protein_coding	-8750
chr1	154581695	154628013	ENSG00000160710.18	ADAR	-	protein_coding	chr1	154974653	154979251	ENSG00000173207.13	CKS1B	+	protein_coding	-346640
chr1	154697455	154870281	ENSG00000143603.19	KCNN3	-	protein_coding	chr1	154974653	154979251	ENSG00000173207.13	CKS1B	+	protein_coding	-104372
chr1	154924740	154936719	ENSG00000163344.6	PMVK	-	protein_coding	chr1	154974653	154979251	ENSG00000173207.13	CKS1B	+	protein_coding	-37934
chr1	154944076	154956123	ENSG00000163346.17	PBXIP1	-	protein_coding	chr1	154974653	154979251	ENSG00000173207.13	CKS1B	+	protein_coding	-18530
chr1	154957026	154963853	ENSG00000163348.4	PYGO2	-	protein_coding	chr1	154974653	154979251	ENSG00000173207.13	CKS1B	+	protein_coding	-10800
chr1	154962298	154974395	ENSG00000160691.19	SHC1	-	protein_coding	chr1	154974653	154979251	ENSG00000173207.13	CKS1B	+	protein_coding	-258
chr1	154974653	154979251	ENSG00000173207.13	CKS1B	+	protein_coding	chr1	154962298	154974395	ENSG00000160691.19	SHC1	-	protein_coding	-258
chr1	154983338	154993111	ENSG00000160688.19	FLAD1	+	protein_coding	chr1	154962298	154974395	ENSG00000160691.19	SHC1	-	protein_coding	-8943
chr1	154993586	154994315	ENSG00000163352.5	LENEP	+	protein_coding	chr1	154962298	154974395	ENSG00000160691.19	SHC1	-	protein_coding	-19191
chr1	155002630	155018522	ENSG00000160685.13	ZBTB7B	+	protein_coding	chr1	154962298	154974395	ENSG00000160691.19	SHC1	-	protein_coding	-28235
chr1	155018520	155033781	ENSG00000163354.15	DCST2	-	protein_coding	chr1	155033824	155050930	ENSG00000163357.11	DCST1	+	protein_coding	-43
chr1	155033824	155050930	ENSG00000163357.11	DCST1	+	protein_coding	chr1	155018520	155033781	ENSG00000163354.15	DCST2	-	protein_coding	-43
chr1	155050566	155062775	ENSG00000143537.14	ADAM15	+	protein_coding	chr1	155018520	155033781	ENSG00000163354.15	DCST2	-	protein_coding	-16785
chr1	155063737	155069553	ENSG00000243364.8	EFNA4	+	protein_coding	chr1	155018520	155033781	ENSG00000163354.15	DCST2	-	protein_coding	-29956
chr1	155063748	155086807	ENSG00000251246.1	RP11-540D14.8	+	protein_coding	chr1	155018520	155033781	ENSG00000163354.15	DCST2	-	protein_coding	-29967
chr1	155078837	155087538	ENSG00000143590.14	EFNA3	+	protein_coding	chr1	155018520	155033781	ENSG00000163354.15	DCST2	-	protein_coding	-45056
chr1	155127876	155134899	ENSG00000169242.12	EFNA1	+	protein_coding	chr1	155018520	155033781	ENSG00000163354.15	DCST2	-	protein_coding	-94095
chr1	155135344	155138857	ENSG00000169241.19	SLC50A1	+	protein_coding	chr1	155018520	155033781	ENSG00000163354.15	DCST2	-	protein_coding	-101563
chr1	155139891	155140595	ENSG00000179085.8	DPM3	-	protein_coding	chr1	155173787	155184971	ENSG00000163462.18	TRIM46	+	protein_coding	-33192
chr1	155169408	155173475	ENSG00000163463.13	KRTCAP2	-	protein_coding	chr1	155173787	155184971	ENSG00000163462.18	TRIM46	+	protein_coding	-312
chr1	155169409	155187272	ENSG00000273088.2	RP11-201K10.3	-	protein_coding	chr1	155208695	155213824	ENSG00000173171.15	MTX1	+	protein_coding	-21423
chr1	155173787	155184971	ENSG00000163462.18	TRIM46	+	protein_coding	chr1	155169408	155173475	ENSG00000163463.13	KRTCAP2	-	protein_coding	-312
chr1	155185824	155192916	ENSG00000185499.16	MUC1	-	protein_coding	chr1	155208695	155213824	ENSG00000173171.15	MTX1	+	protein_coding	-15779
chr1	155195588	155209051	ENSG00000169231.13	THBS3	-	protein_coding	chr1	155277463	155289848	ENSG00000143630.10	HCN3	+	protein_coding	-68412
chr1	155208695	155213824	ENSG00000173171.15	MTX1	+	protein_coding	chr1	155185824	155192916	ENSG00000185499.16	MUC1	-	protein_coding	-15779
chr1	155234452	155244699	ENSG00000177628.16	GBA	-	protein_coding	chr1	155277463	155289848	ENSG00000143630.10	HCN3	+	protein_coding	-32764
chr1	155247205	155255483	ENSG00000160767.21	FAM189B	-	protein_coding	chr1	155277463	155289848	ENSG00000143630.10	HCN3	+	protein_coding	-21980
chr1	155255979	155262430	ENSG00000116521.11	SCAMP3	-	protein_coding	chr1	155277463	155289848	ENSG00000143630.10	HCN3	+	protein_coding	-15033
chr1	155262868	155278491	ENSG00000176444.19	CLK2	-	protein_coding	chr1	155308748	155320666	ENSG00000160752.15	FDPS	+	protein_coding	-30257
chr1	155277463	155289848	ENSG00000143630.10	HCN3	+	protein_coding	chr1	155255979	155262430	ENSG00000116521.11	SCAMP3	-	protein_coding	-15033
chr1	155289293	155301438	ENSG00000143627.19	PKLR	-	protein_coding	chr1	155308748	155320666	ENSG00000160752.15	FDPS	+	protein_coding	-7310
chr1	155308748	155320666	ENSG00000160752.15	FDPS	+	protein_coding	chr1	155289293	155301438	ENSG00000143627.19	PKLR	-	protein_coding	-7310
chr1	155320894	155331114	ENSG00000160753.16	RUSC1	+	protein_coding	chr1	155289293	155301438	ENSG00000143627.19	PKLR	-	protein_coding	-19456
chr1	155335268	155563162	ENSG00000116539.14	ASH1L	-	protein_coding	chr1	155610205	155614951	ENSG00000125459.17	MSTO1	+	protein_coding	-47043
chr1	155610205	155614951	ENSG00000125459.17	MSTO1	+	protein_coding	chr1	155335268	155563162	ENSG00000116539.14	ASH1L	-	protein_coding	-47043
chr1	155659443	155689000	ENSG00000163374.20	YY1AP1	-	protein_coding	chr1	155859567	155885199	ENSG00000132718.9	SYT11	+	protein_coding	-170567
chr1	155687960	155739010	ENSG00000132676.16	DAP3	+	protein_coding	chr1	155335268	155563162	ENSG00000116539.14	ASH1L	-	protein_coding	-124798
chr1	155749659	155859400	ENSG00000116580.19	GON4L	-	protein_coding	chr1	155859567	155885199	ENSG00000132718.9	SYT11	+	protein_coding	-167
chr1	155859567	155885199	ENSG00000132718.9	SYT11	+	protein_coding	chr1	155749659	155859400	ENSG00000116580.19	GON4L	-	protein_coding	-167
chr1	155897808	155911404	ENSG00000143622.11	RIT1	-	protein_coding	chr1	155941638	155943087	ENSG00000173080.6	RXFP4	+	protein_coding	-30234
chr1	155913045	155934413	ENSG00000132680.11	KHDC4	-	protein_coding	chr1	155941638	155943087	ENSG00000173080.6	RXFP4	+	protein_coding	-7225
chr1	155941638	155943087	ENSG00000173080.6	RXFP4	+	protein_coding	chr1	155913045	155934413	ENSG00000132680.11	KHDC4	-	protein_coding	-7225
chr1	155946851	156007070	ENSG00000116584.20	ARHGEF2	-	protein_coding	chr1	156054782	156058506	ENSG00000116586.12	LAMTOR2	+	protein_coding	-47712
chr1	156009048	156020951	ENSG00000163479.14	SSR2	-	protein_coding	chr1	156054782	156058506	ENSG00000116586.12	LAMTOR2	+	protein_coding	-33831
chr1	156035299	156053798	ENSG00000160803.8	UBQLN4	-	protein_coding	chr1	156054782	156058506	ENSG00000116586.12	LAMTOR2	+	protein_coding	-984
chr1	156054782	156058506	ENSG00000116586.12	LAMTOR2	+	protein_coding	chr1	156035299	156053798	ENSG00000160803.8	UBQLN4	-	protein_coding	-984
chr1	156061160	156070504	ENSG00000132698.15	RAB25	+	protein_coding	chr1	156035299	156053798	ENSG00000160803.8	UBQLN4	-	protein_coding	-7362
chr1	156072013	156082465	ENSG00000254726.3	MEX3A	-	protein_coding	chr1	156082573	156140081	ENSG00000160789.24	LMNA	+	protein_coding	-108
chr1	156082573	156140081	ENSG00000160789.24	LMNA	+	protein_coding	chr1	156072013	156082465	ENSG00000254726.3	MEX3A	-	protein_coding	-108
chr1	156147366	156177752	ENSG00000196189.13	SEMA4A	+	protein_coding	chr1	156072013	156082465	ENSG00000254726.3	MEX3A	-	protein_coding	-64901
chr1	156193932	156212796	ENSG00000160785.14	SLC25A44	+	protein_coding	chr1	156072013	156082465	ENSG00000254726.3	MEX3A	-	protein_coding	-111467
chr1	156212982	156243332	ENSG00000260238.6	PMF1-BGLAP	+	protein_coding	chr1	156072013	156082465	ENSG00000254726.3	MEX3A	-	protein_coding	-130517
chr1	156212993	156240042	ENSG00000160783.19	PMF1	+	protein_coding	chr1	156072013	156082465	ENSG00000254726.3	MEX3A	-	protein_coding	-130528
chr1	156242184	156243317	ENSG00000242252.2	BGLAP	+	protein_coding	chr1	156072013	156082465	ENSG00000254726.3	MEX3A	-	protein_coding	-159719
chr1	156243320	156248117	ENSG00000160781.17	PAQR6	-	protein_coding	chr1	156282935	156293185	ENSG00000163472.19	TMEM79	+	protein_coding	-34818
chr1	156249224	156282825	ENSG00000198952.8	SMG5	-	protein_coding	chr1	156282935	156293185	ENSG00000163472.19	TMEM79	+	protein_coding	-110
chr1	156282935	156293185	ENSG00000163472.19	TMEM79	+	protein_coding	chr1	156249224	156282825	ENSG00000198952.8	SMG5	-	protein_coding	-110
chr1	156290089	156295689	ENSG00000198715.13	GLMP	-	protein_coding	chr1	156337314	156346995	ENSG00000163467.12	TSACC	+	protein_coding	-41625
chr1	156298624	156299307	ENSG00000189030.10	VHLL	-	protein_coding	chr1	156337314	156346995	ENSG00000163467.12	TSACC	+	protein_coding	-38007
chr1	156308968	156367873	ENSG00000163468.15	CCT3	-	protein_coding	chr1	156369211	156385219	ENSG00000132677.13	RHBG	+	protein_coding	-1338
chr1	156337314	156346995	ENSG00000163467.12	TSACC	+	protein_coding	chr1	156298624	156299307	ENSG00000189030.10	VHLL	-	protein_coding	-38007
chr1	156369211	156385219	ENSG00000132677.13	RHBG	+	protein_coding	chr1	156308968	156367873	ENSG00000163468.15	CCT3	-	protein_coding	-1338
chr1	156463727	156500779	ENSG00000116604.18	MEF2D	-	protein_coding	chr1	156579723	156587719	ENSG00000187862.13	TTC24	+	protein_coding	-78944
chr1	156525405	156572604	ENSG00000183856.11	IQGAP3	-	protein_coding	chr1	156579723	156587719	ENSG00000187862.13	TTC24	+	protein_coding	-7119
chr1	156579723	156587719	ENSG00000187862.13	TTC24	+	protein_coding	chr1	156525405	156572604	ENSG00000183856.11	IQGAP3	-	protein_coding	-7119
chr1	156591756	156609507	ENSG00000163382.13	NAXE	+	protein_coding	chr1	156525405	156572604	ENSG00000183856.11	IQGAP3	-	protein_coding	-19152
chr1	156594301	156601496	ENSG00000160818.17	GPATCH4	-	protein_coding	chr1	156619331	156625725	ENSG00000132702.13	HAPLN2	+	protein_coding	-17835
chr1	156619331	156625725	ENSG00000132702.13	HAPLN2	+	protein_coding	chr1	156594301	156601496	ENSG00000160818.17	GPATCH4	-	protein_coding	-17835
chr1	156641390	156659532	ENSG00000132692.19	BCAN	+	protein_coding	chr1	156594301	156601496	ENSG00000160818.17	GPATCH4	-	protein_coding	-39894
chr1	156668763	156677407	ENSG00000132688.11	NES	-	protein_coding	chr1	156728442	156736960	ENSG00000143303.12	RRNAD1	+	protein_coding	-51035
chr1	156699606	156705816	ENSG00000143320.9	CRABP2	-	protein_coding	chr1	156728442	156736960	ENSG00000143303.12	RRNAD1	+	protein_coding	-22626
chr1	156721891	156728766	ENSG00000143319.17	ISG20L2	-	protein_coding	chr1	156750610	156800815	ENSG00000143294.15	PRCC	+	protein_coding	-21844
chr1	156728442	156736960	ENSG00000143303.12	RRNAD1	+	protein_coding	chr1	156699606	156705816	ENSG00000143320.9	CRABP2	-	protein_coding	-22626
chr1	156737303	156741590	ENSG00000143314.12	MRPL24	-	protein_coding	chr1	156750610	156800815	ENSG00000143294.15	PRCC	+	protein_coding	-9020
chr1	156742109	156766925	ENSG00000143321.19	HDGF	-	protein_coding	chr1	156815640	156881850	ENSG00000198400.13	NTRK1	+	protein_coding	-48715
chr1	156750610	156800815	ENSG00000143294.15	PRCC	+	protein_coding	chr1	156737303	156741590	ENSG00000143314.12	MRPL24	-	protein_coding	-9020
chr1	156806243	156816848	ENSG00000027869.12	SH2D2A	-	protein_coding	chr1	156893698	156916429	ENSG00000187800.14	PEAR1	+	protein_coding	-76850
chr1	156815640	156881850	ENSG00000198400.13	NTRK1	+	protein_coding	chr1	156742109	156766925	ENSG00000143321.19	HDGF	-	protein_coding	-48715
chr1	156840063	156859117	ENSG00000027644.5	INSRR	-	protein_coding	chr1	156893698	156916429	ENSG00000187800.14	PEAR1	+	protein_coding	-34581
chr1	156893698	156916429	ENSG00000187800.14	PEAR1	+	protein_coding	chr1	156840063	156859117	ENSG00000027644.5	INSRR	-	protein_coding	-34581
chr1	156920632	156933094	ENSG00000160838.14	LRRC71	+	protein_coding	chr1	156840063	156859117	ENSG00000027644.5	INSRR	-	protein_coding	-61515
chr1	156934840	157045742	ENSG00000132694.19	ARHGEF11	-	protein_coding	chr1	157993273	158100262	ENSG00000183853.18	KIRREL1	+	protein_coding	-947531
chr1	157092043	157112412	ENSG00000253831.3	ETV3L	-	protein_coding	chr1	157993273	158100262	ENSG00000183853.18	KIRREL1	+	protein_coding	-880861
chr1	157121191	157138474	ENSG00000117036.12	ETV3	-	protein_coding	chr1	157993273	158100262	ENSG00000183853.18	KIRREL1	+	protein_coding	-854799
chr1	157513377	157552515	ENSG00000143297.19	FCRL5	-	protein_coding	chr1	157993273	158100262	ENSG00000183853.18	KIRREL1	+	protein_coding	-440758
chr1	157573747	157598085	ENSG00000163518.11	FCRL4	-	protein_coding	chr1	157993273	158100262	ENSG00000183853.18	KIRREL1	+	protein_coding	-395188
chr1	157674321	157700769	ENSG00000160856.21	FCRL3	-	protein_coding	chr1	157993273	158100262	ENSG00000183853.18	KIRREL1	+	protein_coding	-292504
chr1	157745733	157777132	ENSG00000132704.16	FCRL2	-	protein_coding	chr1	157993273	158100262	ENSG00000183853.18	KIRREL1	+	protein_coding	-216141
chr1	157794403	157820120	ENSG00000163534.15	FCRL1	-	protein_coding	chr1	157993273	158100262	ENSG00000183853.18	KIRREL1	+	protein_coding	-173153
chr1	157830911	157898256	ENSG00000073754.6	CD5L	-	protein_coding	chr1	157993273	158100262	ENSG00000183853.18	KIRREL1	+	protein_coding	-95017
chr1	157993273	158100262	ENSG00000183853.18	KIRREL1	+	protein_coding	chr1	157830911	157898256	ENSG00000073754.6	CD5L	-	protein_coding	-95017
chr1	158127287	158128301	ENSG00000288460.1	SMIM42	-	protein_coding	chr1	158178030	158186427	ENSG00000158473.8	CD1D	+	protein_coding	-49729
chr1	158178030	158186427	ENSG00000158473.8	CD1D	+	protein_coding	chr1	158127287	158128301	ENSG00000288460.1	SMIM42	-	protein_coding	-49729
chr1	158254424	158258269	ENSG00000158477.7	CD1A	+	protein_coding	chr1	158127287	158128301	ENSG00000288460.1	SMIM42	-	protein_coding	-126123
chr1	158289923	158294774	ENSG00000158481.13	CD1C	+	protein_coding	chr1	158127287	158128301	ENSG00000288460.1	SMIM42	-	protein_coding	-161622
chr1	158327951	158331531	ENSG00000158485.11	CD1B	-	protein_coding	chr1	158353696	158357553	ENSG00000158488.16	CD1E	+	protein_coding	-22165
chr1	158353696	158357553	ENSG00000158488.16	CD1E	+	protein_coding	chr1	158327951	158331531	ENSG00000158485.11	CD1B	-	protein_coding	-22165
chr1	158398522	158399466	ENSG00000186306.1	OR10T2	-	protein_coding	chr1	158461574	158470857	ENSG00000173285.5	OR10K1	+	protein_coding	-62108
chr1	158418210	158426237	ENSG00000180708.6	OR10K2	-	protein_coding	chr1	158461574	158470857	ENSG00000173285.5	OR10K1	+	protein_coding	-35337
chr1	158461574	158470857	ENSG00000173285.5	OR10K1	+	protein_coding	chr1	158418210	158426237	ENSG00000180708.6	OR10K2	-	protein_coding	-35337
chr1	158472220	158480936	ENSG00000198965.5	OR10R2	+	protein_coding	chr1	158418210	158426237	ENSG00000180708.6	OR10K2	-	protein_coding	-45983
chr1	158544550	158554405	ENSG00000197532.3	OR6Y1	-	protein_coding	chr1	158605268	158612514	ENSG00000198967.5	OR10Z1	+	protein_coding	-50863
chr1	158560606	158570580	ENSG00000186440.3	OR6P1	-	protein_coding	chr1	158605268	158612514	ENSG00000198967.5	OR10Z1	+	protein_coding	-34688
chr1	158578919	158579899	ENSG00000279111.2	OR10X1	-	protein_coding	chr1	158605268	158612514	ENSG00000198967.5	OR10Z1	+	protein_coding	-25369
chr1	158605268	158612514	ENSG00000198967.5	OR10Z1	+	protein_coding	chr1	158578919	158579899	ENSG00000279111.2	OR10X1	-	protein_coding	-25369
chr1	158610704	158686715	ENSG00000163554.15	SPTA1	-	protein_coding	chr1	158754720	158755891	ENSG00000180433.6	OR6K6	+	protein_coding	-68005
chr1	158699678	158700652	ENSG00000196171.3	OR6K2	-	protein_coding	chr1	158754720	158755891	ENSG00000180433.6	OR6K6	+	protein_coding	-54068
chr1	158716327	158720720	ENSG00000203757.2	OR6K3	-	protein_coding	chr1	158754720	158755891	ENSG00000180433.6	OR6K6	+	protein_coding	-34000
chr1	158747814	158772195	ENSG00000197403.5	OR6N1	-	protein_coding	chr1	158831351	158849506	ENSG00000163563.8	MNDA	+	protein_coding	-59156
chr1	158754720	158755891	ENSG00000180433.6	OR6K6	+	protein_coding	chr1	158716327	158720720	ENSG00000203757.2	OR6K3	-	protein_coding	-34000
chr1	158774222	158781204	ENSG00000188340.3	OR6N2	-	protein_coding	chr1	158831351	158849506	ENSG00000163563.8	MNDA	+	protein_coding	-50147
chr1	158831351	158849506	ENSG00000163563.8	MNDA	+	protein_coding	chr1	158774222	158781204	ENSG00000188340.3	OR6N2	-	protein_coding	-50147
chr1	158930796	158977059	ENSG00000163564.15	PYHIN1	+	protein_coding	chr1	158774222	158781204	ENSG00000188340.3	OR6N2	-	protein_coding	-149592
chr1	158999968	159055155	ENSG00000163565.19	IFI16	+	protein_coding	chr1	158774222	158781204	ENSG00000188340.3	OR6N2	-	protein_coding	-218764
chr1	159062484	159147096	ENSG00000163568.15	AIM2	-	protein_coding	chr1	159171609	159203313	ENSG00000162706.13	CADM3	+	protein_coding	-24513
chr1	159171609	159203313	ENSG00000162706.13	CADM3	+	protein_coding	chr1	159062484	159147096	ENSG00000163568.15	AIM2	-	protein_coding	-24513
chr1	159203307	159206500	ENSG00000213088.12	ACKR1	+	protein_coding	chr1	159062484	159147096	ENSG00000163568.15	AIM2	-	protein_coding	-56211
chr1	159289714	159308224	ENSG00000179639.10	FCER1A	+	protein_coding	chr1	159062484	159147096	ENSG00000163568.15	AIM2	-	protein_coding	-142618
chr1	159437845	159443078	ENSG00000196184.10	OR10J1	+	protein_coding	chr1	159062484	159147096	ENSG00000163568.15	AIM2	-	protein_coding	-290749
chr1	159535078	159536007	ENSG00000184155.8	OR10J5	-	protein_coding	chr1	159587826	159588865	ENSG00000132703.4	APCS	+	protein_coding	-51819
chr1	159587826	159588865	ENSG00000132703.4	APCS	+	protein_coding	chr1	159535078	159536007	ENSG00000184155.8	OR10J5	-	protein_coding	-51819
chr1	159712289	159714589	ENSG00000132693.12	CRP	-	protein_coding	chr1	159780932	159782543	ENSG00000158716.9	DUSP23	+	protein_coding	-66343
chr1	159780932	159782543	ENSG00000158716.9	DUSP23	+	protein_coding	chr1	159712289	159714589	ENSG00000132693.12	CRP	-	protein_coding	-66343
chr1	159800511	159816257	ENSG00000181036.14	FCRL6	+	protein_coding	chr1	159712289	159714589	ENSG00000132693.12	CRP	-	protein_coding	-85922
chr1	159826811	159837492	ENSG00000158714.11	SLAMF8	+	protein_coding	chr1	159712289	159714589	ENSG00000132693.12	CRP	-	protein_coding	-112222
chr1	159834474	159873053	ENSG00000256029.6	RP11-190A12.7	-	protein_coding	chr1	160081538	160090563	ENSG00000162728.5	KCNJ9	+	protein_coding	-208485
chr1	159854316	159862657	ENSG00000243284.1	VSIG8	-	protein_coding	chr1	160081538	160090563	ENSG00000162728.5	KCNJ9	+	protein_coding	-218881
chr1	159872364	159900165	ENSG00000213085.10	CFAP45	-	protein_coding	chr1	160081538	160090563	ENSG00000162728.5	KCNJ9	+	protein_coding	-181373
chr1	159918107	159925507	ENSG00000158710.15	TAGLN2	-	protein_coding	chr1	160081538	160090563	ENSG00000162728.5	KCNJ9	+	protein_coding	-156031
chr1	159927039	159945613	ENSG00000085552.17	IGSF9	-	protein_coding	chr1	160081538	160090563	ENSG00000162728.5	KCNJ9	+	protein_coding	-135925
chr1	159951492	159954237	ENSG00000162723.10	SLAMF9	-	protein_coding	chr1	160081538	160090563	ENSG00000162728.5	KCNJ9	+	protein_coding	-127301
chr1	159998651	160070160	ENSG00000177807.10	KCNJ10	-	protein_coding	chr1	160081538	160090563	ENSG00000162728.5	KCNJ9	+	protein_coding	-11378
chr1	160024953	160031990	ENSG00000143315.8	PIGM	-	protein_coding	chr1	160081538	160090563	ENSG00000162728.5	KCNJ9	+	protein_coding	-49548
chr1	160081538	160090563	ENSG00000162728.5	KCNJ9	+	protein_coding	chr1	159998651	160070160	ENSG00000177807.10	KCNJ10	-	protein_coding	-11378
chr1	160091340	160098943	ENSG00000162729.14	IGSF8	-	protein_coding	chr1	160115759	160143591	ENSG00000018625.15	ATP1A2	+	protein_coding	-16816
chr1	160115759	160143591	ENSG00000018625.15	ATP1A2	+	protein_coding	chr1	160091340	160098943	ENSG00000162729.14	IGSF8	-	protein_coding	-16816
chr1	160151586	160186980	ENSG00000132681.17	ATP1A4	+	protein_coding	chr1	160091340	160098943	ENSG00000162729.14	IGSF8	-	protein_coding	-52643
chr1	160190575	160201886	ENSG00000143318.13	CASQ1	+	protein_coding	chr1	160091340	160098943	ENSG00000162729.14	IGSF8	-	protein_coding	-91632
chr1	160205380	160215376	ENSG00000162734.13	PEA15	+	protein_coding	chr1	160091340	160098943	ENSG00000162729.14	IGSF8	-	protein_coding	-106437
chr1	160215715	160262549	ENSG00000132716.19	DCAF8	-	protein_coding	chr1	160343316	160358952	ENSG00000162736.17	NCSTN	+	protein_coding	-80767
chr1	160216800	160285130	ENSG00000258465.8	RP11-574F21.3	-	protein_coding	chr1	160343316	160358952	ENSG00000162736.17	NCSTN	+	protein_coding	-58186
chr1	160276807	160286348	ENSG00000162735.19	PEX19	-	protein_coding	chr1	160343316	160358952	ENSG00000162736.17	NCSTN	+	protein_coding	-56968
chr1	160288594	160343273	ENSG00000122218.16	COPA	-	protein_coding	chr1	160343316	160358952	ENSG00000162736.17	NCSTN	+	protein_coding	-43
chr1	160343316	160358952	ENSG00000162736.17	NCSTN	+	protein_coding	chr1	160288594	160343273	ENSG00000122218.16	COPA	-	protein_coding	-43
chr1	160367071	160372846	ENSG00000171786.6	NHLH1	+	protein_coding	chr1	160288594	160343273	ENSG00000122218.16	COPA	-	protein_coding	-23798
chr1	160400564	160428670	ENSG00000162738.6	VANGL2	+	protein_coding	chr1	160288594	160343273	ENSG00000122218.16	COPA	-	protein_coding	-57291
chr1	160485030	160523262	ENSG00000162739.14	SLAMF6	-	protein_coding	chr1	160739057	160754821	ENSG00000026751.17	SLAMF7	+	protein_coding	-215795
chr1	160541095	160579516	ENSG00000066294.15	CD84	-	protein_coding	chr1	160739057	160754821	ENSG00000026751.17	SLAMF7	+	protein_coding	-159541
chr1	160608106	160647295	ENSG00000117090.15	SLAMF1	-	protein_coding	chr1	160739057	160754821	ENSG00000026751.17	SLAMF7	+	protein_coding	-91762
chr1	160678746	160711831	ENSG00000117091.10	CD48	-	protein_coding	chr1	160739057	160754821	ENSG00000026751.17	SLAMF7	+	protein_coding	-27226
chr1	160739057	160754821	ENSG00000026751.17	SLAMF7	+	protein_coding	chr1	160678746	160711831	ENSG00000117091.10	CD48	-	protein_coding	-27226
chr1	160796074	160828261	ENSG00000122224.18	LY9	+	protein_coding	chr1	160678746	160711831	ENSG00000117091.10	CD48	-	protein_coding	-84243
chr1	160830160	160862887	ENSG00000122223.13	CD244	-	protein_coding	chr1	161098361	161100346	ENSG00000162755.14	KLHDC9	+	protein_coding	-235474
chr1	160876540	160885180	ENSG00000179914.5	ITLN1	-	protein_coding	chr1	161098361	161100346	ENSG00000162755.14	KLHDC9	+	protein_coding	-213181
chr1	160945025	160954809	ENSG00000158764.7	ITLN2	-	protein_coding	chr1	161098361	161100346	ENSG00000162755.14	KLHDC9	+	protein_coding	-143552
chr1	160995211	161021343	ENSG00000158769.18	F11R	-	protein_coding	chr1	161098361	161100346	ENSG00000162755.14	KLHDC9	+	protein_coding	-77018
chr1	160997957	161038962	ENSG00000270149.5	RP11-544M22.13	-	protein_coding	chr1	161098361	161100346	ENSG00000162755.14	KLHDC9	+	protein_coding	-59399
chr1	161037631	161038977	ENSG00000215845.11	TSTD1	-	protein_coding	chr1	161098361	161100346	ENSG00000162755.14	KLHDC9	+	protein_coding	-59384
chr1	161039251	161045977	ENSG00000158773.14	USF1	-	protein_coding	chr1	161098361	161100346	ENSG00000162755.14	KLHDC9	+	protein_coding	-52384
chr1	161046946	161069970	ENSG00000186517.14	ARHGAP30	-	protein_coding	chr1	161098361	161100346	ENSG00000162755.14	KLHDC9	+	protein_coding	-28391
chr1	161070998	161089558	ENSG00000143217.9	NECTIN4	-	protein_coding	chr1	161098361	161100346	ENSG00000162755.14	KLHDC9	+	protein_coding	-8803
chr1	161098361	161100346	ENSG00000162755.14	KLHDC9	+	protein_coding	chr1	161070998	161089558	ENSG00000143217.9	NECTIN4	-	protein_coding	-8803
chr1	161100556	161118055	ENSG00000143256.5	PFDN2	-	protein_coding	chr1	161118086	161125445	ENSG00000158793.14	NIT1	+	protein_coding	-31
chr1	161118086	161125445	ENSG00000158793.14	NIT1	+	protein_coding	chr1	161100556	161118055	ENSG00000143256.5	PFDN2	-	protein_coding	-31
chr1	161120974	161132688	ENSG00000158796.17	DEDD	-	protein_coding	chr1	161152776	161158856	ENSG00000143222.12	UFC1	+	protein_coding	-20088
chr1	161152776	161158856	ENSG00000143222.12	UFC1	+	protein_coding	chr1	161120974	161132688	ENSG00000158796.17	DEDD	-	protein_coding	-20088
chr1	161159450	161165723	ENSG00000143258.16	USP21	+	protein_coding	chr1	161120974	161132688	ENSG00000158796.17	DEDD	-	protein_coding	-26762
chr1	161166056	161178013	ENSG00000143224.18	PPOX	+	protein_coding	chr1	161120974	161132688	ENSG00000158796.17	DEDD	-	protein_coding	-33368
chr1	161171310	161177968	ENSG00000158850.15	B4GALT3	-	protein_coding	chr1	161197104	161214723	ENSG00000158864.13	NDUFS2	+	protein_coding	-19136
chr1	161184302	161199054	ENSG00000158859.10	ADAMTS4	-	protein_coding	chr1	161215234	161220699	ENSG00000158869.11	FCER1G	+	protein_coding	-16180
chr1	161197104	161214723	ENSG00000158864.13	NDUFS2	+	protein_coding	chr1	161171310	161177968	ENSG00000158850.15	B4GALT3	-	protein_coding	-19136
chr1	161215234	161220699	ENSG00000158869.11	FCER1G	+	protein_coding	chr1	161184302	161199054	ENSG00000158859.10	ADAMTS4	-	protein_coding	-16180
chr1	161222292	161223631	ENSG00000158874.11	APOA2	-	protein_coding	chr1	161225939	161230746	ENSG00000158882.15	TOMM40L	+	protein_coding	-2308
chr1	161225939	161230746	ENSG00000158882.15	TOMM40L	+	protein_coding	chr1	161222292	161223631	ENSG00000158874.11	APOA2	-	protein_coding	-2308
chr1	161229666	161238244	ENSG00000143257.12	NR1I3	-	protein_coding	chr1	161258745	161285450	ENSG00000248485.2	PCP4L1	+	protein_coding	-20501
chr1	161258745	161285450	ENSG00000248485.2	PCP4L1	+	protein_coding	chr1	161229666	161238244	ENSG00000143257.12	NR1I3	-	protein_coding	-20501
chr1	161304735	161309968	ENSG00000158887.19	MPZ	-	protein_coding	chr1	161314381	161363206	ENSG00000143252.16	SDHC	+	protein_coding	-4413
chr1	161314381	161363206	ENSG00000143252.16	SDHC	+	protein_coding	chr1	161304735	161309968	ENSG00000158887.19	MPZ	-	protein_coding	-4413
chr1	161364733	161367876	ENSG00000188931.4	CFAP126	-	protein_coding	chr1	161505430	161524013	ENSG00000143226.15	FCGR2A	+	protein_coding	-137554
chr1	161505430	161524013	ENSG00000143226.15	FCGR2A	+	protein_coding	chr1	161364733	161367876	ENSG00000188931.4	CFAP126	-	protein_coding	-137554
chr1	161524540	161526894	ENSG00000173110.8	HSPA6	+	protein_coding	chr1	161364733	161367876	ENSG00000188931.4	CFAP126	-	protein_coding	-156664
chr1	161541759	161550737	ENSG00000203747.12	FCGR3A	-	protein_coding	chr1	161663147	161678654	ENSG00000072694.21	FCGR2B	+	protein_coding	-112410
chr1	161623196	161631963	ENSG00000162747.12	FCGR3B	-	protein_coding	chr1	161663147	161678654	ENSG00000072694.21	FCGR2B	+	protein_coding	-31184
chr1	161663147	161678654	ENSG00000072694.21	FCGR2B	+	protein_coding	chr1	161623196	161631963	ENSG00000162747.12	FCGR3B	-	protein_coding	-31184
chr1	161706972	161714352	ENSG00000132185.18	FCRLA	+	protein_coding	chr1	161623196	161631963	ENSG00000162747.12	FCGR3B	-	protein_coding	-75009
chr1	161721563	161728143	ENSG00000162746.14	FCRLB	+	protein_coding	chr1	161623196	161631963	ENSG00000162747.12	FCGR3B	-	protein_coding	-89600
chr1	161749758	161757238	ENSG00000081721.12	DUSP12	+	protein_coding	chr1	161623196	161631963	ENSG00000162747.12	FCGR3B	-	protein_coding	-117795
chr1	161766298	161977574	ENSG00000118217.7	ATF6	+	protein_coding	chr1	161623196	161631963	ENSG00000162747.12	FCGR3B	-	protein_coding	-134335
chr1	161983192	162023869	ENSG00000162745.11	OLFML2B	-	protein_coding	chr1	162069691	162370475	ENSG00000198929.13	NOS1AP	+	protein_coding	-45822
chr1	162069691	162370475	ENSG00000198929.13	NOS1AP	+	protein_coding	chr1	161983192	162023869	ENSG00000162745.11	OLFML2B	-	protein_coding	-45822
chr1	162365407	162383531	ENSG00000254706.3	RP11-565P22.6	+	protein_coding	chr1	161983192	162023869	ENSG00000162745.11	OLFML2B	-	protein_coding	-341538
chr1	162373203	162376854	ENSG00000171722.13	SPATA46	-	protein_coding	chr1	162378841	162386812	ENSG00000239887.6	C1orf226	+	protein_coding	-1987
chr1	162378841	162386812	ENSG00000239887.6	C1orf226	+	protein_coding	chr1	162373203	162376854	ENSG00000171722.13	SPATA46	-	protein_coding	-1987
chr1	162395268	162412138	ENSG00000198574.6	SH2D1B	-	protein_coding	chr1	162497251	162529631	ENSG00000152332.16	UHMK1	+	protein_coding	-85113
chr1	162497251	162529631	ENSG00000152332.16	UHMK1	+	protein_coding	chr1	162395268	162412138	ENSG00000198574.6	SH2D1B	-	protein_coding	-85113
chr1	162561506	162599842	ENSG00000117143.13	UAP1	+	protein_coding	chr1	162395268	162412138	ENSG00000198574.6	SH2D1B	-	protein_coding	-149368
chr1	162631373	162787405	ENSG00000162733.19	DDR2	+	protein_coding	chr1	162395268	162412138	ENSG00000198574.6	SH2D1B	-	protein_coding	-219235
chr1	162790702	162812823	ENSG00000132196.16	HSD17B7	+	protein_coding	chr1	162395268	162412138	ENSG00000198574.6	SH2D1B	-	protein_coding	-378564
chr1	162824458	162868815	ENSG00000185860.13	CCDC190	-	protein_coding	chr1	163068775	163076802	ENSG00000117152.14	RGS4	+	protein_coding	-199960
chr1	163068775	163076802	ENSG00000117152.14	RGS4	+	protein_coding	chr1	162824458	162868815	ENSG00000185860.13	CCDC190	-	protein_coding	-199960
chr1	163111121	163321791	ENSG00000143248.13	RGS5	-	protein_coding	chr1	164555584	164899296	ENSG00000185630.19	PBX1	+	protein_coding	-1233793
chr1	163266576	163355764	ENSG00000143228.13	NUF2	+	protein_coding	chr1	162824458	162868815	ENSG00000185860.13	CCDC190	-	protein_coding	-397761
chr1	164555584	164899296	ENSG00000185630.19	PBX1	+	protein_coding	chr1	163111121	163321791	ENSG00000143248.13	RGS5	-	protein_coding	-1233793
chr1	165201867	165356715	ENSG00000162761.14	LMX1A	-	protein_coding	chr1	165544000	165563957	ENSG00000162763.4	LRRC52	+	protein_coding	-187285
chr1	165400922	165445355	ENSG00000143171.13	RXRG	-	protein_coding	chr1	165544000	165563957	ENSG00000162763.4	LRRC52	+	protein_coding	-98645
chr1	165544000	165563957	ENSG00000162763.4	LRRC52	+	protein_coding	chr1	165400922	165445355	ENSG00000143171.13	RXRG	-	protein_coding	-98645
chr1	165631213	165661796	ENSG00000143198.13	MGST3	+	protein_coding	chr1	165400922	165445355	ENSG00000143171.13	RXRG	-	protein_coding	-185858
chr1	165662216	165698863	ENSG00000143149.12	ALDH9A1	-	protein_coding	chr1	165827614	165911618	ENSG00000143179.16	UCK2	+	protein_coding	-128751
chr1	165724293	165827755	ENSG00000143183.18	TMCO1	-	protein_coding	chr1	166839447	166856359	ENSG00000143157.12	POGK	+	protein_coding	-1011692
chr1	165827614	165911618	ENSG00000143179.16	UCK2	+	protein_coding	chr1	165662216	165698863	ENSG00000143149.12	ALDH9A1	-	protein_coding	-128751
chr1	166057426	166167001	ENSG00000188859.7	FAM78B	-	protein_coding	chr1	166839447	166856359	ENSG00000143157.12	POGK	+	protein_coding	-672446
chr1	166839447	166856359	ENSG00000143157.12	POGK	+	protein_coding	chr1	166057426	166167001	ENSG00000188859.7	FAM78B	-	protein_coding	-672446
chr1	166856510	166876264	ENSG00000152382.6	TADA1	-	protein_coding	chr1	166975582	167022214	ENSG00000143194.13	MAEL	+	protein_coding	-99318
chr1	166895711	166975540	ENSG00000143195.13	ILDR2	-	protein_coding	chr1	166975582	167022214	ENSG00000143194.13	MAEL	+	protein_coding	-42
chr1	166975582	167022214	ENSG00000143194.13	MAEL	+	protein_coding	chr1	166895711	166975540	ENSG00000143195.13	ILDR2	-	protein_coding	-42
chr1	167052836	167166479	ENSG00000143167.12	GPA33	-	protein_coding	chr1	167220876	167427345	ENSG00000143190.23	POU2F1	+	protein_coding	-54397
chr1	167094075	167129165	ENSG00000198842.10	STYXL2	+	protein_coding	chr1	166895711	166975540	ENSG00000143195.13	ILDR2	-	protein_coding	-118535
chr1	167220876	167427345	ENSG00000143190.23	POU2F1	+	protein_coding	chr1	167052836	167166479	ENSG00000143167.12	GPA33	-	protein_coding	-54397
chr1	167430640	167518610	ENSG00000198821.11	CD247	-	protein_coding	chr1	167630093	167708696	ENSG00000198771.11	RCSD1	+	protein_coding	-111483
chr1	167529117	167553805	ENSG00000143162.9	CREG1	-	protein_coding	chr1	167630093	167708696	ENSG00000198771.11	RCSD1	+	protein_coding	-76288
chr1	167630093	167708696	ENSG00000198771.11	RCSD1	+	protein_coding	chr1	167529117	167553805	ENSG00000143162.9	CREG1	-	protein_coding	-76288
chr1	167721192	167791919	ENSG00000197965.12	MPZL1	+	protein_coding	chr1	167529117	167553805	ENSG00000143162.9	CREG1	-	protein_coding	-167387
chr1	167809386	167914215	ENSG00000143199.18	ADCY10	-	protein_coding	chr1	167935783	168075843	ENSG00000143164.15	DCAF6	+	protein_coding	-21568
chr1	167916675	167937072	ENSG00000143158.11	MPC2	-	protein_coding	chr1	168178962	168202109	ENSG00000143155.13	TIPRL	+	protein_coding	-241890
chr1	167935783	168075843	ENSG00000143164.15	DCAF6	+	protein_coding	chr1	167809386	167914215	ENSG00000143199.18	ADCY10	-	protein_coding	-21568
chr1	168079542	168137667	ENSG00000143147.15	GPR161	-	protein_coding	chr1	168178962	168202109	ENSG00000143155.13	TIPRL	+	protein_coding	-41295
chr1	168178962	168202109	ENSG00000143155.13	TIPRL	+	protein_coding	chr1	168079542	168137667	ENSG00000143147.15	GPR161	-	protein_coding	-41295
chr1	168225938	168253021	ENSG00000213064.10	SFT2D2	+	protein_coding	chr1	168079542	168137667	ENSG00000143147.15	GPR161	-	protein_coding	-88271
chr1	168280877	168314426	ENSG00000143178.13	TBX19	+	protein_coding	chr1	168079542	168137667	ENSG00000143147.15	GPR161	-	protein_coding	-143210
chr1	168540768	168543997	ENSG00000143185.4	XCL2	-	protein_coding	chr1	168576605	168582069	ENSG00000143184.5	XCL1	+	protein_coding	-32608
chr1	168576605	168582069	ENSG00000143184.5	XCL1	+	protein_coding	chr1	168540768	168543997	ENSG00000143185.4	XCL2	-	protein_coding	-32608
chr1	168695468	168729206	ENSG00000143196.5	DPT	-	protein_coding	chr1	169105697	169132722	ENSG00000143153.13	ATP1B1	+	protein_coding	-376491
chr1	169105697	169132722	ENSG00000143153.13	ATP1B1	+	protein_coding	chr1	168695468	168729206	ENSG00000143196.5	DPT	-	protein_coding	-376491
chr1	169132531	169367948	ENSG00000143156.14	NME7	-	protein_coding	chr1	169367970	169396540	ENSG00000117475.14	BLZF1	+	protein_coding	-22
chr1	169367970	169396540	ENSG00000117475.14	BLZF1	+	protein_coding	chr1	169132531	169367948	ENSG00000143156.14	NME7	-	protein_coding	-22
chr1	169394870	169460669	ENSG00000117477.12	CCDC181	-	protein_coding	chr1	169662007	169854080	ENSG00000000460.17	C1orf112	+	protein_coding	-201338
chr1	169463909	169485944	ENSG00000117479.15	SLC19A2	-	protein_coding	chr1	169662007	169854080	ENSG00000000460.17	C1orf112	+	protein_coding	-176063
chr1	169511951	169586588	ENSG00000198734.12	F5	-	protein_coding	chr1	169662007	169854080	ENSG00000000460.17	C1orf112	+	protein_coding	-75419
chr1	169588849	169630193	ENSG00000174175.17	SELP	-	protein_coding	chr1	169662007	169854080	ENSG00000000460.17	C1orf112	+	protein_coding	-31814
chr1	169662007	169854080	ENSG00000000460.17	C1orf112	+	protein_coding	chr1	169588849	169630193	ENSG00000174175.17	SELP	-	protein_coding	-31814
chr1	169690665	169711702	ENSG00000188404.10	SELL	-	protein_coding	chr1	170145959	170168866	ENSG00000203740.4	METTL11B	+	protein_coding	-434257
chr1	169722640	169764705	ENSG00000007908.16	SELE	-	protein_coding	chr1	170145959	170168866	ENSG00000203740.4	METTL11B	+	protein_coding	-381254
chr1	169792529	169794963	ENSG00000171806.12	METTL18	-	protein_coding	chr1	170145959	170168866	ENSG00000203740.4	METTL11B	+	protein_coding	-350996
chr1	169849631	169894267	ENSG00000000457.14	SCYL3	-	protein_coding	chr1	170145959	170168866	ENSG00000203740.4	METTL11B	+	protein_coding	-251692
chr1	169921326	170085208	ENSG00000075945.13	KIFAP3	-	protein_coding	chr1	170145959	170168866	ENSG00000203740.4	METTL11B	+	protein_coding	-60751
chr1	170145959	170168866	ENSG00000203740.4	METTL11B	+	protein_coding	chr1	169921326	170085208	ENSG00000075945.13	KIFAP3	-	protein_coding	-60751
chr1	170532131	170553834	ENSG00000120370.13	GORAB	+	protein_coding	chr1	169921326	170085208	ENSG00000075945.13	KIFAP3	-	protein_coding	-446923
chr1	170662728	170739421	ENSG00000116132.12	PRRX1	+	protein_coding	chr1	169921326	170085208	ENSG00000075945.13	KIFAP3	-	protein_coding	-577520
chr1	170935526	171064765	ENSG00000117501.15	MROH9	+	protein_coding	chr1	169921326	170085208	ENSG00000075945.13	KIFAP3	-	protein_coding	-850318
chr1	171090901	171117819	ENSG00000007933.13	FMO3	+	protein_coding	chr1	169921326	170085208	ENSG00000075945.13	KIFAP3	-	protein_coding	-1005693
chr1	171185249	171212686	ENSG00000094963.14	FMO2	+	protein_coding	chr1	169921326	170085208	ENSG00000075945.13	KIFAP3	-	protein_coding	-1100041
chr1	171248471	171285978	ENSG00000010932.17	FMO1	+	protein_coding	chr1	169921326	170085208	ENSG00000075945.13	KIFAP3	-	protein_coding	-1163263
chr1	171314183	171342084	ENSG00000076258.10	FMO4	+	protein_coding	chr1	169921326	170085208	ENSG00000075945.13	KIFAP3	-	protein_coding	-1228975
chr1	171485530	171593511	ENSG00000117523.17	PRRC2C	+	protein_coding	chr1	169921326	170085208	ENSG00000075945.13	KIFAP3	-	protein_coding	-1400322
chr1	171600621	171638799	ENSG00000283683.1	MYOCOS	+	protein_coding	chr1	169921326	170085208	ENSG00000075945.13	KIFAP3	-	protein_coding	-1515413
chr1	171635417	171652688	ENSG00000034971.17	MYOC	-	protein_coding	chr1	171781660	171814023	ENSG00000010165.20	EEF1AKNMT	+	protein_coding	-128972
chr1	171700160	171742074	ENSG00000117533.15	VAMP4	-	protein_coding	chr1	171781660	171814023	ENSG00000010165.20	EEF1AKNMT	+	protein_coding	-39586
chr1	171781660	171814023	ENSG00000010165.20	EEF1AKNMT	+	protein_coding	chr1	171700160	171742074	ENSG00000117533.15	VAMP4	-	protein_coding	-39586
chr1	171841498	172418466	ENSG00000197959.14	DNM3	+	protein_coding	chr1	171700160	171742074	ENSG00000117533.15	VAMP4	-	protein_coding	-99424
chr1	172370189	172444086	ENSG00000135845.10	PIGC	-	protein_coding	chr1	172532349	172611833	ENSG00000094975.14	SUCO	+	protein_coding	-88263
chr1	172420685	172468831	ENSG00000180999.11	C1orf105	+	protein_coding	chr1	171700160	171742074	ENSG00000117533.15	VAMP4	-	protein_coding	-678611
chr1	172532349	172611833	ENSG00000094975.14	SUCO	+	protein_coding	chr1	172370189	172444086	ENSG00000135845.10	PIGC	-	protein_coding	-88263
chr1	172659103	172666876	ENSG00000117560.8	FASLG	+	protein_coding	chr1	172370189	172444086	ENSG00000135845.10	PIGC	-	protein_coding	-215017
chr1	173039202	173050941	ENSG00000120337.10	TNFSF18	-	protein_coding	chr1	173477330	173488815	ENSG00000117592.9	PRDX6	+	protein_coding	-426389
chr1	173183731	173207331	ENSG00000117586.11	TNFSF4	-	protein_coding	chr1	173477330	173488815	ENSG00000117592.9	PRDX6	+	protein_coding	-269999
chr1	173477330	173488815	ENSG00000117592.9	PRDX6	+	protein_coding	chr1	173183731	173207331	ENSG00000117586.11	TNFSF4	-	protein_coding	-269999
chr1	173500460	173603072	ENSG00000162753.13	SLC9C2	-	protein_coding	chr1	173635338	173637130	ENSG00000232113.3	TEX50	+	protein_coding	-32266
chr1	173596060	173669837	ENSG00000285777.1	RP3-436N22.5	-	protein_coding	chr1	173714941	173786692	ENSG00000076321.11	KLHL20	+	protein_coding	-45104
chr1	173608336	173669851	ENSG00000183831.7	ANKRD45	-	protein_coding	chr1	173714941	173786692	ENSG00000076321.11	KLHL20	+	protein_coding	-45090
chr1	173635338	173637130	ENSG00000232113.3	TEX50	+	protein_coding	chr1	173500460	173603072	ENSG00000162753.13	SLC9C2	-	protein_coding	-32266
chr1	173714941	173786692	ENSG00000076321.11	KLHL20	+	protein_coding	chr1	173608336	173669851	ENSG00000183831.7	ANKRD45	-	protein_coding	-45090
chr1	173799550	173824883	ENSG00000120334.16	CENPL	-	protein_coding	chr1	173868082	173903549	ENSG00000185278.15	ZBTB37	+	protein_coding	-43199
chr1	173824653	173858808	ENSG00000117593.12	DARS2	+	protein_coding	chr1	173608336	173669851	ENSG00000183831.7	ANKRD45	-	protein_coding	-154802
chr1	173868082	173903549	ENSG00000185278.15	ZBTB37	+	protein_coding	chr1	173799550	173824883	ENSG00000120334.16	CENPL	-	protein_coding	-43199
chr1	173903800	173917327	ENSG00000117601.15	SERPINC1	-	protein_coding	chr1	174159410	174995308	ENSG00000152061.24	RABGAP1L	+	protein_coding	-242083
chr1	173931084	174022357	ENSG00000135870.12	RC3H1	-	protein_coding	chr1	174159410	174995308	ENSG00000152061.24	RABGAP1L	+	protein_coding	-137053
chr1	174159410	174995308	ENSG00000152061.24	RABGAP1L	+	protein_coding	chr1	173931084	174022357	ENSG00000135870.12	RC3H1	-	protein_coding	-137053
chr1	174447964	174449545	ENSG00000203737.5	GPR52	+	protein_coding	chr1	173931084	174022357	ENSG00000135870.12	RC3H1	-	protein_coding	-425607
chr1	174999163	175012027	ENSG00000116161.18	CACYBP	+	protein_coding	chr1	173931084	174022357	ENSG00000135870.12	RC3H1	-	protein_coding	-976806
chr1	175010789	175023425	ENSG00000120333.4	MRPS14	-	protein_coding	chr1	175067833	175148075	ENSG00000120332.16	TNN	+	protein_coding	-44408
chr1	175067833	175148075	ENSG00000120332.16	TNN	+	protein_coding	chr1	175010789	175023425	ENSG00000120333.4	MRPS14	-	protein_coding	-44408
chr1	175156986	175192999	ENSG00000235750.10	KIAA0040	-	protein_coding	chr1	176463171	176845601	ENSG00000116183.11	PAPPA2	+	protein_coding	-1270172
chr1	175315194	175743616	ENSG00000116147.17	TNR	-	protein_coding	chr1	176463171	176845601	ENSG00000116183.11	PAPPA2	+	protein_coding	-719555
chr1	175944831	176207286	ENSG00000143207.21	COP1	-	protein_coding	chr1	176463171	176845601	ENSG00000116183.11	PAPPA2	+	protein_coding	-255885
chr1	176463171	176845601	ENSG00000116183.11	PAPPA2	+	protein_coding	chr1	175944831	176207286	ENSG00000143207.21	COP1	-	protein_coding	-255885
chr1	176857302	177164973	ENSG00000152092.16	ASTN1	-	protein_coding	chr1	177170958	177282422	ENSG00000198797.7	BRINP2	+	protein_coding	-5985
chr1	177170958	177282422	ENSG00000198797.7	BRINP2	+	protein_coding	chr1	176857302	177164973	ENSG00000152092.16	ASTN1	-	protein_coding	-5985
chr1	177923956	177984303	ENSG00000120341.18	SEC16B	-	protein_coding	chr1	178094104	178484147	ENSG00000075391.17	RASAL2	+	protein_coding	-109801
chr1	178094104	178484147	ENSG00000075391.17	RASAL2	+	protein_coding	chr1	177923956	177984303	ENSG00000120341.18	SEC16B	-	protein_coding	-109801
chr1	178479247	178499634	ENSG00000188585.9	CLEC20A	-	protein_coding	chr1	178513109	178548602	ENSG00000240021.10	TEX35	+	protein_coding	-13475
chr1	178513109	178548602	ENSG00000240021.10	TEX35	+	protein_coding	chr1	178479247	178499634	ENSG00000188585.9	CLEC20A	-	protein_coding	-13475
chr1	178725147	178921841	ENSG00000116191.18	RALGPS2	+	protein_coding	chr1	178479247	178499634	ENSG00000188585.9	CLEC20A	-	protein_coding	-225513
chr1	178849535	178871077	ENSG00000116194.13	ANGPTL1	-	protein_coding	chr1	179025804	179076567	ENSG00000116199.12	FAM20B	+	protein_coding	-154727
chr1	179025804	179076567	ENSG00000116199.12	FAM20B	+	protein_coding	chr1	178849535	178871077	ENSG00000116194.13	ANGPTL1	-	protein_coding	-154727
chr1	179082070	179098023	ENSG00000186283.14	TOR3A	+	protein_coding	chr1	178849535	178871077	ENSG00000116194.13	ANGPTL1	-	protein_coding	-210993
chr1	179099330	179229684	ENSG00000143322.21	ABL2	-	protein_coding	chr1	179293714	179358680	ENSG00000057252.13	SOAT1	+	protein_coding	-64030
chr1	179293714	179358680	ENSG00000057252.13	SOAT1	+	protein_coding	chr1	179099330	179229684	ENSG00000143322.21	ABL2	-	protein_coding	-64030
chr1	179365720	179554735	ENSG00000162779.22	AXDND1	+	protein_coding	chr1	179099330	179229684	ENSG00000143322.21	ABL2	-	protein_coding	-136036
chr1	179550539	179575952	ENSG00000116218.13	NPHS2	-	protein_coding	chr1	179591613	179691272	ENSG00000162782.16	TDRD5	+	protein_coding	-15661
chr1	179591613	179691272	ENSG00000162782.16	TDRD5	+	protein_coding	chr1	179550539	179575952	ENSG00000116218.13	NPHS2	-	protein_coding	-15661
chr1	179743163	179816198	ENSG00000143340.6	FAM163A	+	protein_coding	chr1	179550539	179575952	ENSG00000116218.13	NPHS2	-	protein_coding	-167211
chr1	179839967	179877803	ENSG00000169905.13	TOR1AIP2	-	protein_coding	chr1	179882042	179920077	ENSG00000143337.19	TOR1AIP1	+	protein_coding	-4239
chr1	179882042	179920077	ENSG00000143337.19	TOR1AIP1	+	protein_coding	chr1	179839967	179877803	ENSG00000169905.13	TOR1AIP2	-	protein_coding	-4239
chr1	179954773	180114875	ENSG00000135837.16	CEP350	+	protein_coding	chr1	179839967	179877803	ENSG00000169905.13	TOR1AIP2	-	protein_coding	-76970
chr1	180154869	180204030	ENSG00000116260.17	QSOX1	+	protein_coding	chr1	179839967	179877803	ENSG00000169905.13	TOR1AIP2	-	protein_coding	-277066
chr1	180230264	180278984	ENSG00000121454.6	LHX4	+	protein_coding	chr1	179839967	179877803	ENSG00000169905.13	TOR1AIP2	-	protein_coding	-352461
chr1	180269653	180502954	ENSG00000230124.8	ACBD6	-	protein_coding	chr1	180632022	180890279	ENSG00000143324.14	XPR1	+	protein_coding	-129068
chr1	180632022	180890279	ENSG00000143324.14	XPR1	+	protein_coding	chr1	180269653	180502954	ENSG00000230124.8	ACBD6	-	protein_coding	-129068
chr1	180912897	180951614	ENSG00000135835.12	KIAA1614	+	protein_coding	chr1	180269653	180502954	ENSG00000230124.8	ACBD6	-	protein_coding	-409943
chr1	180972712	181023121	ENSG00000135823.14	STX6	-	protein_coding	chr1	181033374	181061938	ENSG00000153029.16	MR1	+	protein_coding	-10253
chr1	181033374	181061938	ENSG00000153029.16	MR1	+	protein_coding	chr1	180972712	181023121	ENSG00000135823.14	STX6	-	protein_coding	-10253
chr1	181088700	181092900	ENSG00000162783.11	IER5	+	protein_coding	chr1	180972712	181023121	ENSG00000135823.14	STX6	-	protein_coding	-65579
chr1	181317690	181808084	ENSG00000198216.12	CACNA1E	+	protein_coding	chr1	180972712	181023121	ENSG00000135823.14	STX6	-	protein_coding	-294569
chr1	182054570	182061712	ENSG00000179930.6	ZNF648	-	protein_coding	chr1	182409192	182560599	ENSG00000121446.20	RGSL1	+	protein_coding	-347480
chr1	182378098	182392206	ENSG00000135821.19	GLUL	-	protein_coding	chr1	182409192	182560599	ENSG00000121446.20	RGSL1	+	protein_coding	-16986
chr1	182398117	182400667	ENSG00000203730.3	TEDDM1	-	protein_coding	chr1	182409192	182560599	ENSG00000121446.20	RGSL1	+	protein_coding	-8525
chr1	182409192	182560599	ENSG00000121446.20	RGSL1	+	protein_coding	chr1	182398117	182400667	ENSG00000203730.3	TEDDM1	-	protein_coding	-8525
chr1	182573634	182589256	ENSG00000135828.11	RNASEL	-	protein_coding	chr1	182789293	182830384	ENSG00000135838.14	NPL	+	protein_coding	-200037
chr1	182598623	182604389	ENSG00000143333.7	RGS16	-	protein_coding	chr1	182789293	182830384	ENSG00000135838.14	NPL	+	protein_coding	-184904
chr1	182641816	182684576	ENSG00000135824.12	RGS8	-	protein_coding	chr1	182789293	182830384	ENSG00000135838.14	NPL	+	protein_coding	-104717
chr1	182789293	182830384	ENSG00000135838.14	NPL	+	protein_coding	chr1	182641816	182684576	ENSG00000135824.12	RGS8	-	protein_coding	-104717
chr1	182839347	182887982	ENSG00000135829.17	DHX9	+	protein_coding	chr1	182641816	182684576	ENSG00000135824.12	RGS8	-	protein_coding	-154771
chr1	182899865	182953525	ENSG00000157060.16	SHCBP1L	-	protein_coding	chr1	183023420	183145592	ENSG00000135862.6	LAMC1	+	protein_coding	-69895
chr1	183023420	183145592	ENSG00000135862.6	LAMC1	+	protein_coding	chr1	182899865	182953525	ENSG00000157060.16	SHCBP1L	-	protein_coding	-69895
chr1	183186238	183245127	ENSG00000058085.15	LAMC2	+	protein_coding	chr1	182899865	182953525	ENSG00000157060.16	SHCBP1L	-	protein_coding	-232713
chr1	183248237	183418380	ENSG00000157064.11	NMNAT2	-	protein_coding	chr1	183472216	183598246	ENSG00000116698.21	SMG7	+	protein_coding	-53836
chr1	183472216	183598246	ENSG00000116698.21	SMG7	+	protein_coding	chr1	183248237	183418380	ENSG00000157064.11	NMNAT2	-	protein_coding	-53836
chr1	183555562	183590876	ENSG00000116701.15	NCF2	-	protein_coding	chr1	183636085	183928532	ENSG00000143344.16	RGL1	+	protein_coding	-45209
chr1	183620846	183635783	ENSG00000162704.16	ARPC5	-	protein_coding	chr1	183636085	183928532	ENSG00000143344.16	RGL1	+	protein_coding	-302
chr1	183636085	183928532	ENSG00000143344.16	RGL1	+	protein_coding	chr1	183620846	183635783	ENSG00000162704.16	ARPC5	-	protein_coding	-302
chr1	183646275	183653316	ENSG00000173627.8	APOBEC4	-	protein_coding	chr1	184051651	184123978	ENSG00000198860.14	TSEN15	+	protein_coding	-398335
chr1	183929854	184037729	ENSG00000198756.12	COLGALT2	-	protein_coding	chr1	184051651	184123978	ENSG00000198860.14	TSEN15	+	protein_coding	-13922
chr1	184051651	184123978	ENSG00000198860.14	TSEN15	+	protein_coding	chr1	183929854	184037729	ENSG00000198756.12	COLGALT2	-	protein_coding	-13922
chr1	184387029	184629019	ENSG00000116667.15	C1orf21	+	protein_coding	chr1	183929854	184037729	ENSG00000198756.12	COLGALT2	-	protein_coding	-349300
chr1	184690237	184754907	ENSG00000116406.19	EDEM3	-	protein_coding	chr1	185045526	185102603	ENSG00000121481.11	RNF2	+	protein_coding	-290619
chr1	184790724	184974508	ENSG00000135842.17	NIBAN1	-	protein_coding	chr1	185045526	185102603	ENSG00000121481.11	RNF2	+	protein_coding	-71018
chr1	185045526	185102603	ENSG00000121481.11	RNF2	+	protein_coding	chr1	184790724	184974508	ENSG00000135842.17	NIBAN1	-	protein_coding	-71018
chr1	185118101	185157072	ENSG00000121486.12	TRMT1L	-	protein_coding	chr1	185157080	185291781	ENSG00000116668.13	SWT1	+	protein_coding	-8
chr1	185157080	185291781	ENSG00000116668.13	SWT1	+	protein_coding	chr1	185118101	185157072	ENSG00000121486.12	TRMT1L	-	protein_coding	-8
chr1	185296388	185317273	ENSG00000116679.16	IVNS1ABP	-	protein_coding	chr1	185734391	186190949	ENSG00000143341.12	HMCN1	+	protein_coding	-417118
chr1	185734391	186190949	ENSG00000143341.12	HMCN1	+	protein_coding	chr1	185296388	185317273	ENSG00000116679.16	IVNS1ABP	-	protein_coding	-417118
chr1	186296279	186314567	ENSG00000116690.13	PRG4	+	protein_coding	chr1	185296388	185317273	ENSG00000116679.16	IVNS1ABP	-	protein_coding	-979006
chr1	186311652	186375693	ENSG00000047410.14	TPR	-	protein_coding	chr1	186375838	186421378	ENSG00000157181.16	ODR4	+	protein_coding	-145
chr1	186375838	186421378	ENSG00000157181.16	ODR4	+	protein_coding	chr1	186311652	186375693	ENSG00000047410.14	TPR	-	protein_coding	-145
chr1	186443566	186461114	ENSG00000116703.14	PDC	-	protein_coding	chr1	186828949	186988981	ENSG00000116711.10	PLA2G4A	+	protein_coding	-367835
chr1	186671791	186680922	ENSG00000073756.13	PTGS2	-	protein_coding	chr1	186828949	186988981	ENSG00000116711.10	PLA2G4A	+	protein_coding	-148027
chr1	186828949	186988981	ENSG00000116711.10	PLA2G4A	+	protein_coding	chr1	186671791	186680922	ENSG00000073756.13	PTGS2	-	protein_coding	-148027
chr1	190097658	190478404	ENSG00000162670.11	BRINP3	-	protein_coding	chr1	192158462	192185815	ENSG00000150681.10	RGS18	+	protein_coding	-1680058
chr1	192158462	192185815	ENSG00000150681.10	RGS18	+	protein_coding	chr1	190097658	190478404	ENSG00000162670.11	BRINP3	-	protein_coding	-1680058
chr1	192316992	192367285	ENSG00000253148.1	RGS21	+	protein_coding	chr1	190097658	190478404	ENSG00000162670.11	BRINP3	-	protein_coding	-1838588
chr1	192575763	192580024	ENSG00000090104.12	RGS1	+	protein_coding	chr1	190097658	190478404	ENSG00000162670.11	BRINP3	-	protein_coding	-2097359
chr1	192636138	192660311	ENSG00000127074.15	RGS13	+	protein_coding	chr1	190097658	190478404	ENSG00000162670.11	BRINP3	-	protein_coding	-2157734
chr1	192716132	192716653	ENSG00000231767.4	RPS27AP5	+	protein_coding	chr1	190097658	190478404	ENSG00000162670.11	BRINP3	-	protein_coding	-2237728
chr1	192809039	192812275	ENSG00000116741.8	RGS2	+	protein_coding	chr1	190097658	190478404	ENSG00000162670.11	BRINP3	-	protein_coding	-2330635
chr1	193012250	193060080	ENSG00000116750.14	UCHL5	-	protein_coding	chr1	193121983	193254815	ENSG00000134371.14	CDC73	+	protein_coding	-61903
chr1	193059454	193091777	ENSG00000116747.13	RO60	+	protein_coding	chr1	190097658	190478404	ENSG00000162670.11	BRINP3	-	protein_coding	-2581050
chr1	193090866	193106114	ENSG00000023572.10	GLRX2	-	protein_coding	chr1	193121983	193254815	ENSG00000134371.14	CDC73	+	protein_coding	-15869
chr1	193121983	193254815	ENSG00000134371.14	CDC73	+	protein_coding	chr1	193090866	193106114	ENSG00000023572.10	GLRX2	-	protein_coding	-15869
chr1	193178730	193186613	ENSG00000162630.6	B3GALT2	-	protein_coding	chr1	196652043	196747504	ENSG00000000971.16	CFH	+	protein_coding	-3465430
chr1	196225779	196609225	ENSG00000162687.19	KCNT2	-	protein_coding	chr1	196652043	196747504	ENSG00000000971.16	CFH	+	protein_coding	-42818
chr1	196652043	196747504	ENSG00000000971.16	CFH	+	protein_coding	chr1	196225779	196609225	ENSG00000162687.19	KCNT2	-	protein_coding	-42818
chr1	196774813	196795407	ENSG00000116785.14	CFHR3	+	protein_coding	chr1	196225779	196609225	ENSG00000162687.19	KCNT2	-	protein_coding	-165588
chr1	196819731	196832189	ENSG00000244414.7	CFHR1	+	protein_coding	chr1	196225779	196609225	ENSG00000162687.19	KCNT2	-	protein_coding	-210506
chr1	196888014	196918713	ENSG00000134365.13	CFHR4	+	protein_coding	chr1	196225779	196609225	ENSG00000162687.19	KCNT2	-	protein_coding	-278789
chr1	196943738	196959622	ENSG00000080910.13	CFHR2	+	protein_coding	chr1	196225779	196609225	ENSG00000162687.19	KCNT2	-	protein_coding	-334513
chr1	196977556	197009678	ENSG00000134389.10	CFHR5	+	protein_coding	chr1	196225779	196609225	ENSG00000162687.19	KCNT2	-	protein_coding	-368331
chr1	197038741	197067260	ENSG00000143278.5	F13B	-	protein_coding	chr1	197268204	197478455	ENSG00000134376.17	CRB1	+	protein_coding	-200944
chr1	197084121	197146694	ENSG00000066279.19	ASPM	-	protein_coding	chr1	197268204	197478455	ENSG00000134376.17	CRB1	+	protein_coding	-121510
chr1	197153682	197201293	ENSG00000177888.8	ZBTB41	-	protein_coding	chr1	197268204	197478455	ENSG00000134376.17	CRB1	+	protein_coding	-66911
chr1	197268204	197478455	ENSG00000134376.17	CRB1	+	protein_coding	chr1	197153682	197201293	ENSG00000177888.8	ZBTB41	-	protein_coding	-66911
chr1	197504748	197775696	ENSG00000213047.13	DENND1B	-	protein_coding	chr1	197902630	197907367	ENSG00000203724.11	C1orf53	+	protein_coding	-126934
chr1	197902630	197907367	ENSG00000203724.11	C1orf53	+	protein_coding	chr1	197504748	197775696	ENSG00000213047.13	DENND1B	-	protein_coding	-126934
chr1	197911902	197935478	ENSG00000143355.16	LHX9	+	protein_coding	chr1	197504748	197775696	ENSG00000213047.13	DENND1B	-	protein_coding	-136206
chr1	198156994	198322420	ENSG00000151414.15	NEK7	+	protein_coding	chr1	197504748	197775696	ENSG00000213047.13	DENND1B	-	protein_coding	-381298
chr1	198523222	198540945	ENSG00000151418.12	ATP6V1G3	-	protein_coding	chr1	198638457	198757476	ENSG00000081237.20	PTPRC	+	protein_coding	-97512
chr1	198638457	198757476	ENSG00000081237.20	PTPRC	+	protein_coding	chr1	198523222	198540945	ENSG00000151418.12	ATP6V1G3	-	protein_coding	-97512
chr1	200027614	200177420	ENSG00000116833.14	NR5A2	+	protein_coding	chr1	198523222	198540945	ENSG00000151418.12	ATP6V1G3	-	protein_coding	-1486669
chr1	200404940	200410056	ENSG00000162702.8	ZNF281	-	protein_coding	chr1	200739558	200860704	ENSG00000118200.14	CAMSAP2	+	protein_coding	-329502
chr1	200551497	200620751	ENSG00000118193.12	KIF14	-	protein_coding	chr1	200739558	200860704	ENSG00000118200.14	CAMSAP2	+	protein_coding	-118807
chr1	200623896	200669907	ENSG00000118197.14	DDX59	-	protein_coding	chr1	200739558	200860704	ENSG00000118200.14	CAMSAP2	+	protein_coding	-69651
chr1	200739558	200860704	ENSG00000118200.14	CAMSAP2	+	protein_coding	chr1	200623896	200669907	ENSG00000118197.14	DDX59	-	protein_coding	-69651
chr1	200872981	200874178	ENSG00000170128.5	GPR25	+	protein_coding	chr1	200623896	200669907	ENSG00000118197.14	DDX59	-	protein_coding	-203074
chr1	200891048	200915742	ENSG00000163362.11	INAVA	+	protein_coding	chr1	200623896	200669907	ENSG00000118197.14	DDX59	-	protein_coding	-221141
chr1	200969390	201023714	ENSG00000116852.15	KIF21B	-	protein_coding	chr1	201190824	201228952	ENSG00000163395.17	IGFN1	+	protein_coding	-167110
chr1	201039512	201112451	ENSG00000081248.12	CACNA1S	-	protein_coding	chr1	201190824	201228952	ENSG00000163395.17	IGFN1	+	protein_coding	-78373
chr1	201113943	201127184	ENSG00000232237.4	ASCL5	-	protein_coding	chr1	201190824	201228952	ENSG00000163395.17	IGFN1	+	protein_coding	-63640
chr1	201134772	201171574	ENSG00000116857.17	TMEM9	-	protein_coding	chr1	201190824	201228952	ENSG00000163395.17	IGFN1	+	protein_coding	-19250
chr1	201190824	201228952	ENSG00000163395.17	IGFN1	+	protein_coding	chr1	201134772	201171574	ENSG00000116857.17	TMEM9	-	protein_coding	-19250
chr1	201283452	201332993	ENSG00000081277.13	PKP1	+	protein_coding	chr1	201134772	201171574	ENSG00000116857.17	TMEM9	-	protein_coding	-111878
chr1	201359008	201377764	ENSG00000118194.20	TNNT2	-	protein_coding	chr1	201622885	201826969	ENSG00000134369.15	NAV1	+	protein_coding	-245121
chr1	201380833	201399915	ENSG00000159166.15	LAD1	-	protein_coding	chr1	201622885	201826969	ENSG00000134369.15	NAV1	+	protein_coding	-222970
chr1	201403768	201429866	ENSG00000159173.19	TNNI1	-	protein_coding	chr1	201622885	201826969	ENSG00000134369.15	NAV1	+	protein_coding	-193019
chr1	201464278	201469237	ENSG00000174307.7	PHLDA3	-	protein_coding	chr1	201622885	201826969	ENSG00000134369.15	NAV1	+	protein_coding	-153648
chr1	201483530	201509456	ENSG00000159176.14	CSRP1	-	protein_coding	chr1	201622885	201826969	ENSG00000134369.15	NAV1	+	protein_coding	-113429
chr1	201622885	201826969	ENSG00000134369.15	NAV1	+	protein_coding	chr1	201483530	201509456	ENSG00000159176.14	CSRP1	-	protein_coding	-113429
chr1	201829149	201884291	ENSG00000198700.10	IPO9	+	protein_coding	chr1	201483530	201509456	ENSG00000159176.14	CSRP1	-	protein_coding	-319693
chr1	201888680	201892587	ENSG00000198892.7	SHISA4	+	protein_coding	chr1	201483530	201509456	ENSG00000159176.14	CSRP1	-	protein_coding	-379224
chr1	201896456	201946588	ENSG00000163431.13	LMOD1	-	protein_coding	chr1	201955503	201970664	ENSG00000134375.11	TIMM17A	+	protein_coding	-8915
chr1	201955503	201970664	ENSG00000134375.11	TIMM17A	+	protein_coding	chr1	201896456	201946588	ENSG00000163431.13	LMOD1	-	protein_coding	-8915
chr1	201982372	202006147	ENSG00000176393.11	RNPEP	+	protein_coding	chr1	201896456	201946588	ENSG00000163431.13	LMOD1	-	protein_coding	-35784
chr1	202007945	202017183	ENSG00000163435.16	ELF3	+	protein_coding	chr1	201896456	201946588	ENSG00000163431.13	LMOD1	-	protein_coding	-61357
chr1	202122886	202133592	ENSG00000170075.10	GPR37L1	+	protein_coding	chr1	201896456	201946588	ENSG00000163431.13	LMOD1	-	protein_coding	-176298
chr1	202133404	202144743	ENSG00000143862.8	ARL8A	-	protein_coding	chr1	202193799	202319781	ENSG00000133067.18	LGR6	+	protein_coding	-49056
chr1	202147013	202161588	ENSG00000143851.15	PTPN7	-	protein_coding	chr1	202193799	202319781	ENSG00000133067.18	LGR6	+	protein_coding	-32211
chr1	202193799	202319781	ENSG00000133067.18	LGR6	+	protein_coding	chr1	202147013	202161588	ENSG00000143851.15	PTPN7	-	protein_coding	-32211
chr1	202331657	202341980	ENSG00000077152.11	UBE2T	-	protein_coding	chr1	202348699	202592706	ENSG00000077157.22	PPP1R12B	+	protein_coding	-6719
chr1	202348699	202592706	ENSG00000077157.22	PPP1R12B	+	protein_coding	chr1	202331657	202341980	ENSG00000077152.11	UBE2T	-	protein_coding	-6719
chr1	202590596	202710454	ENSG00000143858.12	SYT2	-	protein_coding	chr1	203007374	203024848	ENSG00000163444.12	TMEM183A	+	protein_coding	-296920
chr1	202724495	202808487	ENSG00000117139.18	KDM5B	-	protein_coding	chr1	203007374	203024848	ENSG00000163444.12	TMEM183A	+	protein_coding	-198887
chr1	202878282	202889149	ENSG00000183155.5	RABIF	-	protein_coding	chr1	203007374	203024848	ENSG00000163444.12	TMEM183A	+	protein_coding	-118225
chr1	202891116	202928636	ENSG00000117153.16	KLHL12	-	protein_coding	chr1	203007374	203024848	ENSG00000163444.12	TMEM183A	+	protein_coding	-78738
chr1	202940826	202958572	ENSG00000159346.13	ADIPOR1	-	protein_coding	chr1	203007374	203024848	ENSG00000163444.12	TMEM183A	+	protein_coding	-48802
chr1	202961873	202967275	ENSG00000159348.13	CYB5R1	-	protein_coding	chr1	203007374	203024848	ENSG00000163444.12	TMEM183A	+	protein_coding	-40099
chr1	203007374	203024848	ENSG00000163444.12	TMEM183A	+	protein_coding	chr1	202961873	202967275	ENSG00000159348.13	CYB5R1	-	protein_coding	-40099
chr1	203026498	203078740	ENSG00000143847.15	PPFIA4	+	protein_coding	chr1	202961873	202967275	ENSG00000159348.13	CYB5R1	-	protein_coding	-59223
chr1	203083129	203086012	ENSG00000122180.5	MYOG	-	protein_coding	chr1	203090654	203167405	ENSG00000163485.17	ADORA1	+	protein_coding	-4642
chr1	203090654	203167405	ENSG00000163485.17	ADORA1	+	protein_coding	chr1	203083129	203086012	ENSG00000122180.5	MYOG	-	protein_coding	-4642
chr1	203167811	203175826	ENSG00000133055.9	MYBPH	-	protein_coding	chr1	203305491	203309602	ENSG00000159388.6	BTG2	+	protein_coding	-129665
chr1	203178931	203186704	ENSG00000133048.13	CHI3L1	-	protein_coding	chr1	203305491	203309602	ENSG00000159388.6	BTG2	+	protein_coding	-118787
chr1	203212827	203273641	ENSG00000133063.16	CHIT1	-	protein_coding	chr1	203305491	203309602	ENSG00000159388.6	BTG2	+	protein_coding	-31850
chr1	203305491	203309602	ENSG00000159388.6	BTG2	+	protein_coding	chr1	203212827	203273641	ENSG00000133063.16	CHIT1	-	protein_coding	-31850
chr1	203340628	203351758	ENSG00000122176.12	FMOD	-	protein_coding	chr1	203475806	203491352	ENSG00000188783.6	PRELP	+	protein_coding	-124048
chr1	203475806	203491352	ENSG00000188783.6	PRELP	+	protein_coding	chr1	203340628	203351758	ENSG00000122176.12	FMOD	-	protein_coding	-124048
chr1	203494153	203508949	ENSG00000188770.10	OPTC	+	protein_coding	chr1	203340628	203351758	ENSG00000122176.12	FMOD	-	protein_coding	-142395
chr1	203626787	203744081	ENSG00000058668.15	ATP2B4	+	protein_coding	chr1	203340628	203351758	ENSG00000122176.12	FMOD	-	protein_coding	-275029
chr1	203765177	203776372	ENSG00000122188.13	LAX1	+	protein_coding	chr1	203340628	203351758	ENSG00000122176.12	FMOD	-	protein_coding	-413419
chr1	203795623	203854999	ENSG00000058673.17	ZC3H11A	+	protein_coding	chr1	203340628	203351758	ENSG00000122176.12	FMOD	-	protein_coding	-443865
chr1	203795714	203854999	ENSG00000257315.3	ZBED6	+	protein_coding	chr1	203340628	203351758	ENSG00000122176.12	FMOD	-	protein_coding	-443956
chr1	203802094	203802192	ENSG00000288644.1	RP11-397P13.9	+	protein_coding	chr1	203340628	203351758	ENSG00000122176.12	FMOD	-	protein_coding	-450336
chr1	203861599	203871152	ENSG00000182004.13	SNRPE	+	protein_coding	chr1	203340628	203351758	ENSG00000122176.12	FMOD	-	protein_coding	-509841
chr1	204073115	204127743	ENSG00000143842.15	SOX13	+	protein_coding	chr1	203340628	203351758	ENSG00000122176.12	FMOD	-	protein_coding	-721357
chr1	204131062	204152044	ENSG00000143845.15	ETNK2	-	protein_coding	chr1	204516379	204558120	ENSG00000198625.13	MDM4	+	protein_coding	-364335
chr1	204154819	204190324	ENSG00000143839.15	REN	-	protein_coding	chr1	204516379	204558120	ENSG00000198625.13	MDM4	+	protein_coding	-326055
chr1	204190341	204196491	ENSG00000170498.9	KISS1	-	protein_coding	chr1	204516379	204558120	ENSG00000198625.13	MDM4	+	protein_coding	-319888
chr1	204198163	204213988	ENSG00000174567.8	GOLT1A	-	protein_coding	chr1	204516379	204558120	ENSG00000198625.13	MDM4	+	protein_coding	-302391
chr1	204218853	204377665	ENSG00000143850.16	PLEKHA6	-	protein_coding	chr1	204516379	204558120	ENSG00000198625.13	MDM4	+	protein_coding	-138714
chr1	204403381	204411817	ENSG00000158615.9	PPP1R15B	-	protein_coding	chr1	204516379	204558120	ENSG00000198625.13	MDM4	+	protein_coding	-104562
chr1	204422628	204494805	ENSG00000133056.14	PIK3C2B	-	protein_coding	chr1	204516379	204558120	ENSG00000198625.13	MDM4	+	protein_coding	-21574
chr1	204516379	204558120	ENSG00000198625.13	MDM4	+	protein_coding	chr1	204422628	204494805	ENSG00000133056.14	PIK3C2B	-	protein_coding	-21574
chr1	204617170	204685738	ENSG00000170382.12	LRRN2	-	protein_coding	chr1	204828651	205022822	ENSG00000163531.17	NFASC	+	protein_coding	-142913
chr1	204828651	205022822	ENSG00000163531.17	NFASC	+	protein_coding	chr1	204617170	204685738	ENSG00000170382.12	LRRN2	-	protein_coding	-142913
chr1	205042937	205078289	ENSG00000184144.12	CNTN2	+	protein_coding	chr1	204617170	204685738	ENSG00000170382.12	LRRN2	-	protein_coding	-357199
chr1	205083129	205084460	ENSG00000174529.7	TMEM81	-	protein_coding	chr1	205227946	205285632	ENSG00000133069.17	TMCC2	+	protein_coding	-143486
chr1	205086142	205122015	ENSG00000117222.14	RBBP5	-	protein_coding	chr1	205227946	205285632	ENSG00000133069.17	TMCC2	+	protein_coding	-105931
chr1	205142505	205211702	ENSG00000133059.17	DSTYK	-	protein_coding	chr1	205227946	205285632	ENSG00000133069.17	TMCC2	+	protein_coding	-16244
chr1	205227946	205285632	ENSG00000133069.17	TMCC2	+	protein_coding	chr1	205142505	205211702	ENSG00000133059.17	DSTYK	-	protein_coding	-16244
chr1	205302063	205321745	ENSG00000163545.11	NUAK2	-	protein_coding	chr1	205504596	205532793	ENSG00000117266.16	CDK18	+	protein_coding	-182851
chr1	205336061	205357090	ENSG00000162873.15	KLHDC8A	-	protein_coding	chr1	205504596	205532793	ENSG00000117266.16	CDK18	+	protein_coding	-147506
chr1	205381378	205455954	ENSG00000186007.10	LEMD1	-	protein_coding	chr1	205504596	205532793	ENSG00000117266.16	CDK18	+	protein_coding	-48642
chr1	205434885	205457091	ENSG00000281406.2	BLACAT1	-	protein_coding	chr1	205504596	205532793	ENSG00000117266.16	CDK18	+	protein_coding	-47505
chr1	205504596	205532793	ENSG00000117266.16	CDK18	+	protein_coding	chr1	205434885	205457091	ENSG00000281406.2	BLACAT1	-	protein_coding	-47505
chr1	205568885	205602918	ENSG00000174514.13	MFSD4A	+	protein_coding	chr1	205434885	205457091	ENSG00000281406.2	BLACAT1	-	protein_coding	-111794
chr1	205597556	205632011	ENSG00000158711.14	ELK4	-	protein_coding	chr1	206053173	206102449	ENSG00000263961.8	RHEX	+	protein_coding	-421162
chr1	205657851	205680509	ENSG00000158715.6	SLC45A3	-	protein_coding	chr1	206053173	206102449	ENSG00000263961.8	RHEX	+	protein_coding	-372664
chr1	205712822	205750182	ENSG00000069275.13	NUCKS1	-	protein_coding	chr1	206053173	206102449	ENSG00000263961.8	RHEX	+	protein_coding	-302991
chr1	205767986	205775482	ENSG00000117280.13	RAB29	-	protein_coding	chr1	206053173	206102449	ENSG00000263961.8	RHEX	+	protein_coding	-277691
chr1	205789094	205813748	ENSG00000133065.11	SLC41A1	-	protein_coding	chr1	206053173	206102449	ENSG00000263961.8	RHEX	+	protein_coding	-239425
chr1	205828025	205850132	ENSG00000162877.13	PM20D1	-	protein_coding	chr1	206053173	206102449	ENSG00000263961.8	RHEX	+	protein_coding	-203041
chr1	205913048	205943460	ENSG00000174502.19	SLC26A9	-	protein_coding	chr1	206053173	206102449	ENSG00000263961.8	RHEX	+	protein_coding	-109713
chr1	205976740	206003461	ENSG00000276600.5	RAB7B	-	protein_coding	chr1	206053173	206102449	ENSG00000263961.8	RHEX	+	protein_coding	-49712
chr1	206008535	206023909	ENSG00000196188.12	CTSE	-	protein_coding	chr1	206053173	206102449	ENSG00000263961.8	RHEX	+	protein_coding	-29264
chr1	206053173	206102449	ENSG00000263961.8	RHEX	+	protein_coding	chr1	206008535	206023909	ENSG00000196188.12	CTSE	-	protein_coding	-29264
chr1	206106936	206117699	ENSG00000198049.7	AVPR1B	-	protein_coding	chr1	206203346	206464436	ENSG00000266028.8	SRGAP2	+	protein_coding	-85647
chr1	206186179	206204414	ENSG00000196550.11	FAM72A	-	protein_coding	chr1	206470476	206496889	ENSG00000263528.8	IKBKE	+	protein_coding	-266062
chr1	206203346	206464436	ENSG00000266028.8	SRGAP2	+	protein_coding	chr1	206106936	206117699	ENSG00000198049.7	AVPR1B	-	protein_coding	-85647
chr1	206470476	206496889	ENSG00000263528.8	IKBKE	+	protein_coding	chr1	206186179	206204414	ENSG00000196550.11	FAM72A	-	protein_coding	-266062
chr1	206507531	206589448	ENSG00000266094.8	RASSF5	+	protein_coding	chr1	206186179	206204414	ENSG00000196550.11	FAM72A	-	protein_coding	-303117
chr1	206571292	206612465	ENSG00000143486.16	EIF2D	-	protein_coding	chr1	206635536	206684419	ENSG00000143479.18	DYRK3	+	protein_coding	-23071
chr1	206635536	206684419	ENSG00000143479.18	DYRK3	+	protein_coding	chr1	206571292	206612465	ENSG00000143486.16	EIF2D	-	protein_coding	-23071
chr1	206684905	206734281	ENSG00000162889.11	MAPKAPK2	+	protein_coding	chr1	206571292	206612465	ENSG00000143486.16	EIF2D	-	protein_coding	-72440
chr1	206767602	206774541	ENSG00000136634.7	IL10	-	protein_coding	chr1	206865623	206869223	ENSG00000162891.11	IL20	+	protein_coding	-91082
chr1	206770764	206842979	ENSG00000142224.17	IL19	+	protein_coding	chr1	206571292	206612465	ENSG00000143486.16	EIF2D	-	protein_coding	-158299
chr1	206865623	206869223	ENSG00000162891.11	IL20	+	protein_coding	chr1	206767602	206774541	ENSG00000136634.7	IL10	-	protein_coding	-91082
chr1	206897443	206904139	ENSG00000162892.16	IL24	+	protein_coding	chr1	206767602	206774541	ENSG00000136634.7	IL10	-	protein_coding	-122902
chr1	206903317	206923247	ENSG00000162894.12	FCMR	-	protein_coding	chr1	207034366	207081024	ENSG00000123836.15	PFKFB2	+	protein_coding	-111119
chr1	206928522	206946466	ENSG00000162896.6	PIGR	-	protein_coding	chr1	207034366	207081024	ENSG00000123836.15	PFKFB2	+	protein_coding	-87900
chr1	206957965	206970625	ENSG00000162897.16	FCAMR	-	protein_coding	chr1	207034366	207081024	ENSG00000123836.15	PFKFB2	+	protein_coding	-63741
chr1	207018522	207032756	ENSG00000182795.13	C1orf116	-	protein_coding	chr1	207034366	207081024	ENSG00000123836.15	PFKFB2	+	protein_coding	-1610
chr1	207034366	207081024	ENSG00000123836.15	PFKFB2	+	protein_coding	chr1	207018522	207032756	ENSG00000182795.13	C1orf116	-	protein_coding	-1610
chr1	207043849	207052980	ENSG00000180667.11	YOD1	-	protein_coding	chr1	207088860	207099993	ENSG00000123843.13	C4BPB	+	protein_coding	-35880
chr1	207088860	207099993	ENSG00000123843.13	C4BPB	+	protein_coding	chr1	207043849	207052980	ENSG00000180667.11	YOD1	-	protein_coding	-35880
chr1	207104233	207144972	ENSG00000123838.11	C4BPA	+	protein_coding	chr1	207043849	207052980	ENSG00000180667.11	YOD1	-	protein_coding	-51253
chr1	207321532	207386804	ENSG00000196352.16	CD55	+	protein_coding	chr1	207043849	207052980	ENSG00000180667.11	YOD1	-	protein_coding	-268552
chr1	207454230	207489895	ENSG00000117322.18	CR2	+	protein_coding	chr1	207043849	207052980	ENSG00000180667.11	YOD1	-	protein_coding	-401250
chr1	207496147	207641765	ENSG00000203710.12	CR1	+	protein_coding	chr1	207043849	207052980	ENSG00000180667.11	YOD1	-	protein_coding	-443167
chr1	207645113	207738416	ENSG00000197721.17	CR1L	+	protein_coding	chr1	207043849	207052980	ENSG00000180667.11	YOD1	-	protein_coding	-592133
chr1	207752054	207795513	ENSG00000117335.20	CD46	+	protein_coding	chr1	207043849	207052980	ENSG00000180667.11	YOD1	-	protein_coding	-699074
chr1	207880972	207911402	ENSG00000174059.17	CD34	-	protein_coding	chr1	209583714	209613939	ENSG00000008118.10	CAMK1G	+	protein_coding	-1672312
chr1	208022242	208244384	ENSG00000076356.7	PLXNA2	-	protein_coding	chr1	209583714	209613939	ENSG00000008118.10	CAMK1G	+	protein_coding	-1339330
chr1	209583714	209613939	ENSG00000008118.10	CAMK1G	+	protein_coding	chr1	208022242	208244384	ENSG00000076356.7	PLXNA2	-	protein_coding	-1339330
chr1	209614870	209652425	ENSG00000196878.15	LAMB3	-	protein_coding	chr1	209675412	209676390	ENSG00000123689.6	G0S2	+	protein_coding	-22987
chr1	209675412	209676390	ENSG00000123689.6	G0S2	+	protein_coding	chr1	209614870	209652425	ENSG00000196878.15	LAMB3	-	protein_coding	-22987
chr1	209686178	209734949	ENSG00000117594.10	HSD11B1	+	protein_coding	chr1	209614870	209652425	ENSG00000196878.15	LAMB3	-	protein_coding	-33753
chr1	209756032	209782320	ENSG00000009790.15	TRAF3IP3	+	protein_coding	chr1	209614870	209652425	ENSG00000196878.15	LAMB3	-	protein_coding	-103607
chr1	209779208	209784559	ENSG00000162757.4	C1orf74	-	protein_coding	chr1	209827972	209857565	ENSG00000117597.18	UTP25	+	protein_coding	-43413
chr1	209785617	209806175	ENSG00000117595.12	IRF6	-	protein_coding	chr1	209827972	209857565	ENSG00000117597.18	UTP25	+	protein_coding	-21797
chr1	209827972	209857565	ENSG00000117597.18	UTP25	+	protein_coding	chr1	209785617	209806175	ENSG00000117595.12	IRF6	-	protein_coding	-21797
chr1	209900923	210171389	ENSG00000143469.20	SYT14	+	protein_coding	chr1	209785617	209806175	ENSG00000117595.12	IRF6	-	protein_coding	-94748
chr1	210232796	210246631	ENSG00000082497.12	SERTAD4	+	protein_coding	chr1	209785617	209806175	ENSG00000117595.12	IRF6	-	protein_coding	-426621
chr1	210328252	210676296	ENSG00000054392.13	HHAT	+	protein_coding	chr1	209785617	209806175	ENSG00000117595.12	IRF6	-	protein_coding	-522077
chr1	210676823	211134165	ENSG00000143473.13	KCNH1	-	protein_coding	chr1	211258377	211316385	ENSG00000117625.14	RCOR3	+	protein_coding	-124212
chr1	210858125	211134146	ENSG00000284299.1	RP11-434N15.2	-	protein_coding	chr1	211258377	211316385	ENSG00000117625.14	RCOR3	+	protein_coding	-124231
chr1	211082872	211188533	ENSG00000283952.1	RP11-543B16.5	-	protein_coding	chr1	211258377	211316385	ENSG00000117625.14	RCOR3	+	protein_coding	-69844
chr1	211258377	211316385	ENSG00000117625.14	RCOR3	+	protein_coding	chr1	211082872	211188533	ENSG00000283952.1	RP11-543B16.5	-	protein_coding	-69844
chr1	211326615	211374946	ENSG00000082512.15	TRAF5	+	protein_coding	chr1	211082872	211188533	ENSG00000283952.1	RP11-543B16.5	-	protein_coding	-138082
chr1	211476522	211492162	ENSG00000198570.7	RD3	-	protein_coding	chr1	212035553	212107400	ENSG00000143476.18	DTL	+	protein_coding	-543391
chr1	211571568	211579161	ENSG00000170385.10	SLC30A1	-	protein_coding	chr1	212035553	212107400	ENSG00000143476.18	DTL	+	protein_coding	-456392
chr1	211658657	211675630	ENSG00000117650.13	NEK2	-	protein_coding	chr1	212035553	212107400	ENSG00000143476.18	DTL	+	protein_coding	-359923
chr1	211743457	211830763	ENSG00000123684.13	LPGAT1	-	protein_coding	chr1	212035553	212107400	ENSG00000143476.18	DTL	+	protein_coding	-204790
chr1	211940399	212035557	ENSG00000143493.13	INTS7	-	protein_coding	chr1	212285410	212361853	ENSG00000066027.12	PPP2R5A	+	protein_coding	-249853
chr1	212035553	212107400	ENSG00000143476.18	DTL	+	protein_coding	chr1	211743457	211830763	ENSG00000123684.13	LPGAT1	-	protein_coding	-204790
chr1	212285410	212361853	ENSG00000066027.12	PPP2R5A	+	protein_coding	chr1	211940399	212035557	ENSG00000143493.13	INTS7	-	protein_coding	-249853
chr1	212363928	212414901	ENSG00000065600.13	PACC1	-	protein_coding	chr1	212432920	212446379	ENSG00000117691.10	NENF	+	protein_coding	-18019
chr1	212432920	212446379	ENSG00000117691.10	NENF	+	protein_coding	chr1	212363928	212414901	ENSG00000065600.13	PACC1	-	protein_coding	-18019
chr1	212565334	212620777	ENSG00000162772.17	ATF3	+	protein_coding	chr1	212363928	212414901	ENSG00000065600.13	PACC1	-	protein_coding	-150433
chr1	212624474	212626775	ENSG00000162771.8	FAM71A	+	protein_coding	chr1	212363928	212414901	ENSG00000065600.13	PACC1	-	protein_coding	-209573
chr1	212686417	212699840	ENSG00000123685.9	BATF3	-	protein_coding	chr1	212791828	212816830	ENSG00000203705.11	TATDN3	+	protein_coding	-91988
chr1	212726153	212791782	ENSG00000117697.15	NSL1	-	protein_coding	chr1	212791828	212816830	ENSG00000203705.11	TATDN3	+	protein_coding	-46
chr1	212791828	212816830	ENSG00000203705.11	TATDN3	+	protein_coding	chr1	212726153	212791782	ENSG00000117697.15	NSL1	-	protein_coding	-46
chr1	212830141	212847649	ENSG00000185523.6	SPATA45	-	protein_coding	chr1	212858275	212899363	ENSG00000162769.13	FLVCR1	+	protein_coding	-10626
chr1	212858275	212899363	ENSG00000162769.13	FLVCR1	+	protein_coding	chr1	212830141	212847649	ENSG00000185523.6	SPATA45	-	protein_coding	-10626
chr1	212950520	212992037	ENSG00000143494.16	VASH2	+	protein_coding	chr1	212830141	212847649	ENSG00000185523.6	SPATA45	-	protein_coding	-102871
chr1	212992182	213015867	ENSG00000174606.14	ANGEL2	-	protein_coding	chr1	213051233	213274774	ENSG00000136643.12	RPS6KC1	+	protein_coding	-35366
chr1	213051233	213274774	ENSG00000136643.12	RPS6KC1	+	protein_coding	chr1	212992182	213015867	ENSG00000174606.14	ANGEL2	-	protein_coding	-35366
chr1	213983181	214041510	ENSG00000117707.16	PROX1	+	protein_coding	chr1	212992182	213015867	ENSG00000174606.14	ANGEL2	-	protein_coding	-967314
chr1	214281102	214337131	ENSG00000143499.14	SMYD2	+	protein_coding	chr1	212992182	213015867	ENSG00000174606.14	ANGEL2	-	protein_coding	-1265235
chr1	214348700	214552449	ENSG00000152104.12	PTPN14	-	protein_coding	chr1	214603195	214664571	ENSG00000117724.13	CENPF	+	protein_coding	-50746
chr1	214603195	214664571	ENSG00000117724.13	CENPF	+	protein_coding	chr1	214348700	214552449	ENSG00000152104.12	PTPN14	-	protein_coding	-50746
chr1	215005775	215237090	ENSG00000082482.14	KCNK2	+	protein_coding	chr1	214348700	214552449	ENSG00000152104.12	PTPN14	-	protein_coding	-453326
chr1	215567304	215621807	ENSG00000136636.13	KCTD3	+	protein_coding	chr1	214348700	214552449	ENSG00000152104.12	PTPN14	-	protein_coding	-1014855
chr1	215622891	216423448	ENSG00000042781.14	USH2A	-	protein_coding	chr1	217631324	217871696	ENSG00000162814.11	SPATA17	+	protein_coding	-1207876
chr1	216503246	217137755	ENSG00000196482.18	ESRRG	-	protein_coding	chr1	217631324	217871696	ENSG00000162814.11	SPATA17	+	protein_coding	-493569
chr1	217426992	217631090	ENSG00000092978.11	GPATCH2	-	protein_coding	chr1	217631324	217871696	ENSG00000162814.11	SPATA17	+	protein_coding	-234
chr1	217631324	217871696	ENSG00000162814.11	SPATA17	+	protein_coding	chr1	217426992	217631090	ENSG00000092978.11	GPATCH2	-	protein_coding	-234
chr1	218285293	218337983	ENSG00000067533.6	RRP15	+	protein_coding	chr1	217426992	217631090	ENSG00000092978.11	GPATCH2	-	protein_coding	-654203
chr1	218345336	218444619	ENSG00000092969.12	TGFB2	+	protein_coding	chr1	217426992	217631090	ENSG00000092978.11	GPATCH2	-	protein_coding	-714246
chr1	219173869	219212865	ENSG00000143353.12	LYPLAL1	+	protein_coding	chr1	217426992	217631090	ENSG00000092978.11	GPATCH2	-	protein_coding	-1542779
chr1	219608010	219613145	ENSG00000215817.7	ZC3H11B	-	protein_coding	chr1	220094132	220148041	ENSG00000067704.10	IARS2	+	protein_coding	-480987
chr1	219685427	219958647	ENSG00000196660.11	SLC30A10	-	protein_coding	chr1	220094132	220148041	ENSG00000067704.10	IARS2	+	protein_coding	-135485
chr1	219968600	220046530	ENSG00000136628.18	EPRS1	-	protein_coding	chr1	220094132	220148041	ENSG00000067704.10	IARS2	+	protein_coding	-47602
chr1	220057482	220090462	ENSG00000162813.18	BPNT1	-	protein_coding	chr1	220094132	220148041	ENSG00000067704.10	IARS2	+	protein_coding	-3670
chr1	220094132	220148041	ENSG00000067704.10	IARS2	+	protein_coding	chr1	220057482	220090462	ENSG00000162813.18	BPNT1	-	protein_coding	-3670
chr1	220148293	220272453	ENSG00000118873.16	RAB3GAP2	-	protein_coding	chr1	220528136	220664461	ENSG00000116141.17	MARK1	+	protein_coding	-255683
chr1	220528136	220664461	ENSG00000116141.17	MARK1	+	protein_coding	chr1	220148293	220272453	ENSG00000118873.16	RAB3GAP2	-	protein_coding	-255683
chr1	220690363	220699153	ENSG00000162817.7	C1orf115	+	protein_coding	chr1	220148293	220272453	ENSG00000118873.16	RAB3GAP2	-	protein_coding	-417910
chr1	220748225	220784815	ENSG00000117791.16	MTARC2	+	protein_coding	chr1	220148293	220272453	ENSG00000118873.16	RAB3GAP2	-	protein_coding	-475772
chr1	220786913	220819659	ENSG00000186205.13	MTARC1	+	protein_coding	chr1	220148293	220272453	ENSG00000118873.16	RAB3GAP2	-	protein_coding	-514460
chr1	220786990	220884503	ENSG00000286231.1	RP11-295M18.8	+	protein_coding	chr1	220148293	220272453	ENSG00000118873.16	RAB3GAP2	-	protein_coding	-514537
chr1	220879431	220885059	ENSG00000136630.13	HLX	+	protein_coding	chr1	220148293	220272453	ENSG00000118873.16	RAB3GAP2	-	protein_coding	-606978
chr1	221701424	221742089	ENSG00000143507.18	DUSP10	-	protein_coding	chr1	222618097	222668007	ENSG00000154305.18	MIA3	+	protein_coding	-876008
chr1	222522258	222548104	ENSG00000143512.13	HHIPL2	-	protein_coding	chr1	222618097	222668007	ENSG00000154305.18	MIA3	+	protein_coding	-69993
chr1	222557902	222589933	ENSG00000143498.18	TAF1A	-	protein_coding	chr1	222618097	222668007	ENSG00000154305.18	MIA3	+	protein_coding	-28164
chr1	222618097	222668007	ENSG00000154305.18	MIA3	+	protein_coding	chr1	222557902	222589933	ENSG00000143498.18	TAF1A	-	protein_coding	-28164
chr1	222668013	222713210	ENSG00000186063.13	AIDA	-	protein_coding	chr1	222737207	222750805	ENSG00000197520.10	FAM177B	+	protein_coding	-23997
chr1	222712553	222735196	ENSG00000162819.12	BROX	+	protein_coding	chr1	222557902	222589933	ENSG00000143498.18	TAF1A	-	protein_coding	-122620
chr1	222737207	222750805	ENSG00000197520.10	FAM177B	+	protein_coding	chr1	222668013	222713210	ENSG00000186063.13	AIDA	-	protein_coding	-23997
chr1	222815022	223005995	ENSG00000154309.9	DISP1	+	protein_coding	chr1	222668013	222713210	ENSG00000186063.13	AIDA	-	protein_coding	-101812
chr1	223109404	223143248	ENSG00000187554.14	TLR5	-	protein_coding	chr1	223393415	223395465	ENSG00000178395.7	CCDC185	+	protein_coding	-250167
chr1	223220819	223364233	ENSG00000143502.16	SUSD4	-	protein_coding	chr1	223393415	223395465	ENSG00000178395.7	CCDC185	+	protein_coding	-29182
chr1	223393415	223395465	ENSG00000178395.7	CCDC185	+	protein_coding	chr1	223220819	223364233	ENSG00000143502.16	SUSD4	-	protein_coding	-29182
chr1	223538007	223665723	ENSG00000203697.12	CAPN8	-	protein_coding	chr1	223701593	223776018	ENSG00000162909.18	CAPN2	+	protein_coding	-35870
chr1	223701593	223776018	ENSG00000162909.18	CAPN2	+	protein_coding	chr1	223538007	223665723	ENSG00000203697.12	CAPN8	-	protein_coding	-35870
chr1	223779893	223845954	ENSG00000143514.17	TP53BP2	-	protein_coding	chr1	224114111	224162047	ENSG00000143756.12	FBXO28	+	protein_coding	-268157
chr1	224114111	224162047	ENSG00000143756.12	FBXO28	+	protein_coding	chr1	223779893	223845954	ENSG00000143514.17	TP53BP2	-	protein_coding	-268157
chr1	224175756	224193441	ENSG00000143753.13	DEGS1	+	protein_coding	chr1	223779893	223845954	ENSG00000143514.17	TP53BP2	-	protein_coding	-329802
chr1	224227334	224330189	ENSG00000143748.18	NVL	-	protein_coding	chr1	224356858	224379459	ENSG00000143771.12	CNIH4	+	protein_coding	-26669
chr1	224356858	224379459	ENSG00000143771.12	CNIH4	+	protein_coding	chr1	224227334	224330189	ENSG00000143748.18	NVL	-	protein_coding	-26669
chr1	224385146	224437033	ENSG00000162923.17	WDR26	-	protein_coding	chr1	224896262	225399292	ENSG00000185842.16	DNAH14	+	protein_coding	-459229
chr1	224434660	224740554	ENSG00000143786.8	CNIH3	+	protein_coding	chr1	224227334	224330189	ENSG00000143748.18	NVL	-	protein_coding	-104471
chr1	224896262	225399292	ENSG00000185842.16	DNAH14	+	protein_coding	chr1	224385146	224437033	ENSG00000162923.17	WDR26	-	protein_coding	-459229
chr1	225401502	225428925	ENSG00000143815.15	LBR	-	protein_coding	chr1	225777813	225790468	ENSG00000143742.14	SRP9	+	protein_coding	-348888
chr1	225486835	225653142	ENSG00000154380.17	ENAH	-	protein_coding	chr1	225777813	225790468	ENSG00000143742.14	SRP9	+	protein_coding	-124671
chr1	225777813	225790468	ENSG00000143742.14	SRP9	+	protein_coding	chr1	225486835	225653142	ENSG00000154380.17	ENAH	-	protein_coding	-124671
chr1	225810124	225845563	ENSG00000143819.13	EPHX1	+	protein_coding	chr1	225486835	225653142	ENSG00000154380.17	ENAH	-	protein_coding	-156982
chr1	225845536	225882380	ENSG00000196187.12	TMEM63A	-	protein_coding	chr1	226061851	226072019	ENSG00000163041.13	H3-3A	+	protein_coding	-179471
chr1	225886282	225911382	ENSG00000243709.1	LEFTY1	-	protein_coding	chr1	226061851	226072019	ENSG00000163041.13	H3-3A	+	protein_coding	-150469
chr1	225886696	225924278	ENSG00000255835.1	RP4-559A3.7	-	protein_coding	chr1	226061851	226072019	ENSG00000163041.13	H3-3A	+	protein_coding	-137573
chr1	225919877	225924340	ENSG00000143811.19	PYCR2	-	protein_coding	chr1	226061851	226072019	ENSG00000163041.13	H3-3A	+	protein_coding	-137511
chr1	225936598	225941383	ENSG00000143768.13	LEFTY2	-	protein_coding	chr1	226061851	226072019	ENSG00000163041.13	H3-3A	+	protein_coding	-120468
chr1	225982702	225999343	ENSG00000143751.10	SDE2	-	protein_coding	chr1	226061851	226072019	ENSG00000163041.13	H3-3A	+	protein_coding	-62508
chr1	226061851	226072019	ENSG00000163041.13	H3-3A	+	protein_coding	chr1	225982702	225999343	ENSG00000143751.10	SDE2	-	protein_coding	-62508
chr1	226144679	226186741	ENSG00000182827.9	ACBD3	-	protein_coding	chr1	226223618	226227060	ENSG00000185155.12	MIXL1	+	protein_coding	-36877
chr1	226223618	226227060	ENSG00000185155.12	MIXL1	+	protein_coding	chr1	226144679	226186741	ENSG00000182827.9	ACBD3	-	protein_coding	-36877
chr1	226231149	226309869	ENSG00000183814.16	LIN9	-	protein_coding	chr1	226548764	226609230	ENSG00000203685.10	STUM	+	protein_coding	-238895
chr1	226360210	226408154	ENSG00000143799.14	PARP1	-	protein_coding	chr1	226548764	226609230	ENSG00000203685.10	STUM	+	protein_coding	-140610
chr1	226548764	226609230	ENSG00000203685.10	STUM	+	protein_coding	chr1	226360210	226408154	ENSG00000143799.14	PARP1	-	protein_coding	-140610
chr1	226631690	226739323	ENSG00000143772.10	ITPKB	-	protein_coding	chr1	226870184	226927726	ENSG00000143801.18	PSEN2	+	protein_coding	-130861
chr1	226870184	226927726	ENSG00000143801.18	PSEN2	+	protein_coding	chr1	226631690	226739323	ENSG00000143772.10	ITPKB	-	protein_coding	-130861
chr1	226870184	226987545	ENSG00000288674.1	RP5-1087E8.6	+	protein_coding	chr1	226631690	226739323	ENSG00000143772.10	ITPKB	-	protein_coding	-130861
chr1	226940286	226987544	ENSG00000163050.18	COQ8A	+	protein_coding	chr1	226631690	226739323	ENSG00000143772.10	ITPKB	-	protein_coding	-200963
chr1	226989865	227318502	ENSG00000143776.19	CDC42BPA	-	protein_coding	chr1	227563543	227677443	ENSG00000181450.18	ZNF678	+	protein_coding	-245041
chr1	227563543	227677443	ENSG00000181450.18	ZNF678	+	protein_coding	chr1	226989865	227318502	ENSG00000143776.19	CDC42BPA	-	protein_coding	-245041
chr1	227728200	227781826	ENSG00000143740.15	SNAP47	+	protein_coding	chr1	226989865	227318502	ENSG00000143776.19	CDC42BPA	-	protein_coding	-409698
chr1	227730425	227735411	ENSG00000081692.13	JMJD4	-	protein_coding	chr1	227815693	227846470	ENSG00000185888.5	PRSS38	+	protein_coding	-80282
chr1	227815693	227846470	ENSG00000185888.5	PRSS38	+	protein_coding	chr1	227730425	227735411	ENSG00000081692.13	JMJD4	-	protein_coding	-80282
chr1	227918656	227947932	ENSG00000143816.8	WNT9A	-	protein_coding	chr1	228006998	228061271	ENSG00000154342.6	WNT3A	+	protein_coding	-59066
chr1	228006998	228061271	ENSG00000154342.6	WNT3A	+	protein_coding	chr1	227918656	227947932	ENSG00000143816.8	WNT9A	-	protein_coding	-59066
chr1	228082660	228099212	ENSG00000143761.16	ARF1	+	protein_coding	chr1	227918656	227947932	ENSG00000143816.8	WNT9A	-	protein_coding	-134728
chr1	228100726	228105411	ENSG00000143793.13	C1orf35	-	protein_coding	chr1	228139962	228148984	ENSG00000143774.17	GUK1	+	protein_coding	-34551
chr1	228106679	228109312	ENSG00000162910.19	MRPL55	-	protein_coding	chr1	228139962	228148984	ENSG00000143774.17	GUK1	+	protein_coding	-30650
chr1	228139962	228148984	ENSG00000143774.17	GUK1	+	protein_coding	chr1	228106679	228109312	ENSG00000162910.19	MRPL55	-	protein_coding	-30650
chr1	228149930	228159826	ENSG00000198835.4	GJC2	+	protein_coding	chr1	228106679	228109312	ENSG00000162910.19	MRPL55	-	protein_coding	-40618
chr1	228165804	228182257	ENSG00000181873.13	IBA57	+	protein_coding	chr1	228106679	228109312	ENSG00000162910.19	MRPL55	-	protein_coding	-56492
chr1	228208044	228378876	ENSG00000154358.23	OBSCN	+	protein_coding	chr1	228106679	228109312	ENSG00000162910.19	MRPL55	-	protein_coding	-98732
chr1	228393673	228406835	ENSG00000154370.16	TRIM11	-	protein_coding	chr1	228458107	228460470	ENSG00000196890.4	H2BU1	+	protein_coding	-51272
chr1	228407935	228416861	ENSG00000162931.12	TRIM17	-	protein_coding	chr1	228458107	228460470	ENSG00000196890.4	H2BU1	+	protein_coding	-41246
chr1	228424845	228425360	ENSG00000168148.4	H3-4	-	protein_coding	chr1	228458107	228460470	ENSG00000196890.4	H2BU1	+	protein_coding	-32747
chr1	228456979	228457873	ENSG00000181218.5	H2AW	-	protein_coding	chr1	228458107	228460470	ENSG00000196890.4	H2BU1	+	protein_coding	-234
chr1	228458107	228460470	ENSG00000196890.4	H2BU1	+	protein_coding	chr1	228456979	228457873	ENSG00000181218.5	H2AW	-	protein_coding	-234
chr1	228487382	228496188	ENSG00000168159.14	RNF187	+	protein_coding	chr1	228456979	228457873	ENSG00000181218.5	H2AW	-	protein_coding	-29509
chr1	228735479	228746664	ENSG00000116574.6	RHOU	+	protein_coding	chr1	228456979	228457873	ENSG00000181218.5	H2AW	-	protein_coding	-277606
chr1	229271062	229305894	ENSG00000168118.12	RAB4A	+	protein_coding	chr1	228456979	228457873	ENSG00000181218.5	H2AW	-	protein_coding	-813189
chr1	229321011	229343294	ENSG00000154429.11	CCSAP	-	protein_coding	chr1	229626247	229660200	ENSG00000135763.10	URB2	+	protein_coding	-282953
chr1	229430365	229434104	ENSG00000143632.15	ACTA1	-	protein_coding	chr1	229626247	229660200	ENSG00000135763.10	URB2	+	protein_coding	-192143
chr1	229440259	229508341	ENSG00000069248.12	NUP133	-	protein_coding	chr1	229626247	229660200	ENSG00000135763.10	URB2	+	protein_coding	-117906
chr1	229516582	229558707	ENSG00000135776.5	ABCB10	-	protein_coding	chr1	229626247	229660200	ENSG00000135763.10	URB2	+	protein_coding	-67540
chr1	229593121	229626047	ENSG00000135801.10	TAF5L	-	protein_coding	chr1	229626247	229660200	ENSG00000135763.10	URB2	+	protein_coding	-200
chr1	229626247	229660200	ENSG00000135763.10	URB2	+	protein_coding	chr1	229593121	229626047	ENSG00000135801.10	TAF5L	-	protein_coding	-200
chr1	230057990	230282122	ENSG00000143641.10	GALNT2	+	protein_coding	chr1	229593121	229626047	ENSG00000135801.10	TAF5L	-	protein_coding	-431943
chr1	230314490	230426332	ENSG00000177614.11	PGBD5	-	protein_coding	chr1	230642481	230693982	ENSG00000135775.14	COG2	+	protein_coding	-216149
chr1	230642481	230693982	ENSG00000135775.14	COG2	+	protein_coding	chr1	230314490	230426332	ENSG00000177614.11	PGBD5	-	protein_coding	-216149
chr1	230690776	230745576	ENSG00000135744.9	AGT	-	protein_coding	chr1	230747384	230802003	ENSG00000135773.13	CAPN9	+	protein_coding	-1808
chr1	230747384	230802003	ENSG00000135773.13	CAPN9	+	protein_coding	chr1	230690776	230745576	ENSG00000135744.9	AGT	-	protein_coding	-1808
chr1	230837119	230869589	ENSG00000119280.17	C1orf198	-	protein_coding	chr1	230978981	231000733	ENSG00000173409.14	ARV1	+	protein_coding	-109392
chr1	230906243	230978875	ENSG00000143643.13	TTC13	-	protein_coding	chr1	230978981	231000733	ENSG00000173409.14	ARV1	+	protein_coding	-106
chr1	230978981	231000733	ENSG00000173409.14	ARV1	+	protein_coding	chr1	230906243	230978875	ENSG00000143643.13	TTC13	-	protein_coding	-106
chr1	231018958	231040254	ENSG00000182118.8	FAM89A	-	protein_coding	chr1	231162058	231221565	ENSG00000119283.16	TRIM67	+	protein_coding	-121804
chr1	231162058	231221565	ENSG00000119283.16	TRIM67	+	protein_coding	chr1	231018958	231040254	ENSG00000182118.8	FAM89A	-	protein_coding	-121804
chr1	231223763	231241187	ENSG00000143633.13	C1orf131	-	protein_coding	chr1	231241207	231277973	ENSG00000116906.13	GNPAT	+	protein_coding	-20
chr1	231241207	231277973	ENSG00000116906.13	GNPAT	+	protein_coding	chr1	231223763	231241187	ENSG00000143633.13	C1orf131	-	protein_coding	-20
chr1	231332753	231337852	ENSG00000116903.7	EXOC8	-	protein_coding	chr1	231528541	231566524	ENSG00000116918.15	TSNAX	+	protein_coding	-190689
chr1	231337104	231355023	ENSG00000010072.16	SPRTN	+	protein_coding	chr1	231223763	231241187	ENSG00000143633.13	C1orf131	-	protein_coding	-95917
chr1	231363751	231422287	ENSG00000135766.9	EGLN1	-	protein_coding	chr1	231528541	231566524	ENSG00000116918.15	TSNAX	+	protein_coding	-106254
chr1	231363797	231528603	ENSG00000287856.1	RP5-876B10.7	-	protein_coding	chr1	231528653	231819244	ENSG00000270106.6	TSNAX-DISC1	+	protein_coding	-50
chr1	231528541	231566524	ENSG00000116918.15	TSNAX	+	protein_coding	chr1	231363751	231422287	ENSG00000135766.9	EGLN1	-	protein_coding	-106254
chr1	231528653	231819244	ENSG00000270106.6	TSNAX-DISC1	+	protein_coding	chr1	231363797	231528603	ENSG00000287856.1	RP5-876B10.7	-	protein_coding	-50
chr1	231626790	232041272	ENSG00000162946.23	DISC1	+	protein_coding	chr1	231363797	231528603	ENSG00000287856.1	RP5-876B10.7	-	protein_coding	-98187
chr1	232397965	232630571	ENSG00000116991.11	SIPA1L2	-	protein_coding	chr1	232805416	232809929	ENSG00000212916.6	MAP10	+	protein_coding	-174845
chr1	232805416	232809929	ENSG00000212916.6	MAP10	+	protein_coding	chr1	232397965	232630571	ENSG00000116991.11	SIPA1L2	-	protein_coding	-174845
chr1	232950605	232983882	ENSG00000135778.12	NTPCR	+	protein_coding	chr1	232397965	232630571	ENSG00000116991.11	SIPA1L2	-	protein_coding	-320034
chr1	232983435	233295725	ENSG00000135749.19	PCNX2	-	protein_coding	chr1	233327724	233385148	ENSG00000143674.11	MAP3K21	+	protein_coding	-31999
chr1	233327724	233385148	ENSG00000143674.11	MAP3K21	+	protein_coding	chr1	232983435	233295725	ENSG00000135749.19	PCNX2	-	protein_coding	-31999
chr1	233614106	233672514	ENSG00000135750.15	KCNK1	+	protein_coding	chr1	232983435	233295725	ENSG00000135749.19	PCNX2	-	protein_coding	-318381
chr1	233904676	234324511	ENSG00000183780.13	SLC35F3	+	protein_coding	chr1	232983435	233295725	ENSG00000135749.19	PCNX2	-	protein_coding	-608951
chr1	234373456	234385080	ENSG00000168275.16	COA6	+	protein_coding	chr1	232983435	233295725	ENSG00000135749.19	PCNX2	-	protein_coding	-1077731
chr1	234391313	234479179	ENSG00000059588.10	TARBP1	-	protein_coding	chr1	235327350	235344532	ENSG00000152904.11	GGPS1	+	protein_coding	-848171
chr1	234604269	234610178	ENSG00000168264.11	IRF2BP2	-	protein_coding	chr1	235327350	235344532	ENSG00000152904.11	GGPS1	+	protein_coding	-717172
chr1	235109341	235128837	ENSG00000173726.11	TOMM20	-	protein_coding	chr1	235327350	235344532	ENSG00000152904.11	GGPS1	+	protein_coding	-198513
chr1	235131183	235161283	ENSG00000188739.15	RBM34	-	protein_coding	chr1	235327350	235344532	ENSG00000152904.11	GGPS1	+	protein_coding	-166067
chr1	235131634	235328219	ENSG00000054267.22	ARID4B	-	protein_coding	chr1	235328570	235448952	ENSG00000285053.1	TBCE	+	protein_coding	-351
chr1	235327350	235344532	ENSG00000152904.11	GGPS1	+	protein_coding	chr1	235131183	235161283	ENSG00000188739.15	RBM34	-	protein_coding	-166067
chr1	235328570	235448952	ENSG00000285053.1	TBCE	+	protein_coding	chr1	235131634	235328219	ENSG00000054267.22	ARID4B	-	protein_coding	-351
chr1	235367360	235452443	ENSG00000284770.2	TBCE	+	protein_coding	chr1	235131634	235328219	ENSG00000054267.22	ARID4B	-	protein_coding	-39141
chr1	235447190	235504452	ENSG00000162885.14	B3GALNT2	-	protein_coding	chr1	236142505	236221865	ENSG00000077585.14	GPR137B	+	protein_coding	-638053
chr1	235547685	235650754	ENSG00000168243.11	GNG4	-	protein_coding	chr1	236142505	236221865	ENSG00000077585.14	GPR137B	+	protein_coding	-491751
chr1	235661041	235883640	ENSG00000143669.14	LYST	-	protein_coding	chr1	236142505	236221865	ENSG00000077585.14	GPR137B	+	protein_coding	-258865
chr1	235975830	236065109	ENSG00000116962.15	NID1	-	protein_coding	chr1	236142505	236221865	ENSG00000077585.14	GPR137B	+	protein_coding	-77396
chr1	236142505	236221865	ENSG00000077585.14	GPR137B	+	protein_coding	chr1	235975830	236065109	ENSG00000116962.15	NID1	-	protein_coding	-77396
chr1	236215101	236281958	ENSG00000086619.14	ERO1B	-	protein_coding	chr1	236348257	236502915	ENSG00000186197.15	EDARADD	+	protein_coding	-66299
chr1	236348257	236502915	ENSG00000186197.15	EDARADD	+	protein_coding	chr1	236215101	236281958	ENSG00000086619.14	ERO1B	-	protein_coding	-66299
chr1	236518000	236552981	ENSG00000116977.19	LGALS8	+	protein_coding	chr1	236215101	236281958	ENSG00000086619.14	ERO1B	-	protein_coding	-236042
chr1	236549005	236604516	ENSG00000119285.11	HEATR1	-	protein_coding	chr1	236664141	236764631	ENSG00000077522.15	ACTN2	+	protein_coding	-59625
chr1	236664141	236764631	ENSG00000077522.15	ACTN2	+	protein_coding	chr1	236549005	236604516	ENSG00000119285.11	HEATR1	-	protein_coding	-59625
chr1	236795260	236921278	ENSG00000116984.15	MTR	+	protein_coding	chr1	236549005	236604516	ENSG00000119285.11	HEATR1	-	protein_coding	-190744
chr1	237004103	237004441	ENSG00000244020.3	MT1HL1	-	protein_coding	chr1	237042184	237833988	ENSG00000198626.17	RYR2	+	protein_coding	-37743
chr1	237042184	237833988	ENSG00000198626.17	RYR2	+	protein_coding	chr1	237004103	237004441	ENSG00000244020.3	MT1HL1	-	protein_coding	-37743
chr1	237877864	237890922	ENSG00000116996.10	ZP4	-	protein_coding	chr1	239386565	239915452	ENSG00000133019.12	CHRM3	+	protein_coding	-1495643
chr1	237943724	237945275	ENSG00000270188.1	MTRNR2L11	-	protein_coding	chr1	239386565	239915452	ENSG00000133019.12	CHRM3	+	protein_coding	-1441290
chr1	239386565	239915452	ENSG00000133019.12	CHRM3	+	protein_coding	chr1	237943724	237945275	ENSG00000270188.1	MTRNR2L11	-	protein_coding	-1441290
chr1	240014348	240475187	ENSG00000155816.21	FMN2	+	protein_coding	chr1	237943724	237945275	ENSG00000270188.1	MTRNR2L11	-	protein_coding	-2069073
chr1	240489573	240612155	ENSG00000180875.5	GREM2	-	protein_coding	chr1	241532134	241595642	ENSG00000117009.12	KMO	+	protein_coding	-919979
chr1	240775514	241357230	ENSG00000182901.17	RGS7	-	protein_coding	chr1	241532134	241595642	ENSG00000117009.12	KMO	+	protein_coding	-174904
chr1	241497511	241519799	ENSG00000091483.8	FH	-	protein_coding	chr1	241532134	241595642	ENSG00000117009.12	KMO	+	protein_coding	-12335
chr1	241532134	241595642	ENSG00000117009.12	KMO	+	protein_coding	chr1	241497511	241519799	ENSG00000091483.8	FH	-	protein_coding	-12335
chr1	241590102	241677376	ENSG00000054277.14	OPN3	-	protein_coding	chr1	241847967	241895148	ENSG00000174371.17	EXO1	+	protein_coding	-170591
chr1	241628851	241640369	ENSG00000203668.3	CHML	-	protein_coding	chr1	241652278	241802777	ENSG00000162843.18	WDR64	+	protein_coding	-11909
chr1	241652278	241802777	ENSG00000162843.18	WDR64	+	protein_coding	chr1	241628851	241640369	ENSG00000203668.3	CHML	-	protein_coding	-11909
chr1	241847967	241895148	ENSG00000174371.17	EXO1	+	protein_coding	chr1	241590102	241677376	ENSG00000054277.14	OPN3	-	protein_coding	-170591
chr1	241957767	241959062	ENSG00000196289.7	BECN2	+	protein_coding	chr1	241590102	241677376	ENSG00000054277.14	OPN3	-	protein_coding	-280391
chr1	241995490	241999098	ENSG00000197769.6	MAP1LC3C	-	protein_coding	chr1	243256034	243500091	ENSG00000054282.16	SDCCAG8	+	protein_coding	-1256936
chr1	242082986	242524697	ENSG00000180287.17	PLD5	-	protein_coding	chr1	243256034	243500091	ENSG00000054282.16	SDCCAG8	+	protein_coding	-731337
chr1	243124428	243255348	ENSG00000143702.16	CEP170	-	protein_coding	chr1	243256034	243500091	ENSG00000054282.16	SDCCAG8	+	protein_coding	-686
chr1	243256034	243500091	ENSG00000054282.16	SDCCAG8	+	protein_coding	chr1	243124428	243255348	ENSG00000143702.16	CEP170	-	protein_coding	-686
chr1	243488233	243851079	ENSG00000117020.19	AKT3	-	protein_coding	chr1	244048939	244057476	ENSG00000179456.10	ZBTB18	+	protein_coding	-197860
chr1	244048939	244057476	ENSG00000179456.10	ZBTB18	+	protein_coding	chr1	243488233	243851079	ENSG00000117020.19	AKT3	-	protein_coding	-197860
chr1	244352635	244389663	ENSG00000173728.11	C1orf100	+	protein_coding	chr1	243488233	243851079	ENSG00000117020.19	AKT3	-	protein_coding	-501556
chr1	244408494	244451909	ENSG00000035687.10	ADSS2	-	protein_coding	chr1	244454377	244641177	ENSG00000179397.18	CATSPERE	+	protein_coding	-2468
chr1	244454377	244641177	ENSG00000179397.18	CATSPERE	+	protein_coding	chr1	244408494	244451909	ENSG00000035687.10	ADSS2	-	protein_coding	-2468
chr1	244653103	244709033	ENSG00000121644.19	DESI2	+	protein_coding	chr1	244408494	244451909	ENSG00000035687.10	ADSS2	-	protein_coding	-201194
chr1	244729898	244730962	ENSG00000284188.2	RP11-173A6.4	-	protein_coding	chr1	244835616	244845057	ENSG00000203667.10	COX20	+	protein_coding	-104654
chr1	244835616	244845057	ENSG00000203667.10	COX20	+	protein_coding	chr1	244729898	244730962	ENSG00000284188.2	RP11-173A6.4	-	protein_coding	-104654
chr1	244840638	244864560	ENSG00000153187.20	HNRNPU	-	protein_coding	chr1	244969705	245127164	ENSG00000203666.12	EFCAB2	+	protein_coding	-105145
chr1	244969705	245127164	ENSG00000203666.12	EFCAB2	+	protein_coding	chr1	244840638	244864560	ENSG00000153187.20	HNRNPU	-	protein_coding	-105145
chr1	245154985	245709432	ENSG00000162849.16	KIF26B	+	protein_coding	chr1	244840638	244864560	ENSG00000153187.20	HNRNPU	-	protein_coding	-290425
chr1	245749342	246507312	ENSG00000185420.19	SMYD3	-	protein_coding	chr1	246566444	246668595	ENSG00000162852.14	CNST	+	protein_coding	-59132
chr1	246540561	246566261	ENSG00000162851.8	TFB2M	-	protein_coding	chr1	246566444	246668595	ENSG00000162852.14	CNST	+	protein_coding	-183
chr1	246566444	246668595	ENSG00000162852.14	CNST	+	protein_coding	chr1	246540561	246566261	ENSG00000162851.8	TFB2M	-	protein_coding	-183
chr1	246724409	246768137	ENSG00000143653.10	SCCPDH	+	protein_coding	chr1	246540561	246566261	ENSG00000162851.8	TFB2M	-	protein_coding	-158148
chr1	246839098	246931948	ENSG00000153207.16	AHCTF1	-	protein_coding	chr1	247416156	247449108	ENSG00000162711.18	NLRP3	+	protein_coding	-484208
chr1	246945547	247008093	ENSG00000197472.15	ZNF695	-	protein_coding	chr1	247416156	247449108	ENSG00000162711.18	NLRP3	+	protein_coding	-408063
chr1	246945547	247078811	ENSG00000135747.11	ZNF670-ZNF695	-	protein_coding	chr1	247416156	247449108	ENSG00000162711.18	NLRP3	+	protein_coding	-337345
chr1	247034637	247078811	ENSG00000277462.2	ZNF670	-	protein_coding	chr1	247416156	247449108	ENSG00000162711.18	NLRP3	+	protein_coding	-337345
chr1	247099962	247104372	ENSG00000188295.15	ZNF669	-	protein_coding	chr1	247416156	247449108	ENSG00000162711.18	NLRP3	+	protein_coding	-311784
chr1	247121975	247172020	ENSG00000196418.13	ZNF124	-	protein_coding	chr1	247416156	247449108	ENSG00000162711.18	NLRP3	+	protein_coding	-244136
chr1	247297412	247331867	ENSG00000162714.13	ZNF496	-	protein_coding	chr1	247416156	247449108	ENSG00000162711.18	NLRP3	+	protein_coding	-84289
chr1	247416156	247449108	ENSG00000162711.18	NLRP3	+	protein_coding	chr1	247297412	247331867	ENSG00000162714.13	ZNF496	-	protein_coding	-84289
chr1	247449118	247458105	ENSG00000177535.9	OR2B11	-	protein_coding	chr1	247507058	247577690	ENSG00000169224.13	GCSAML	+	protein_coding	-48953
chr1	247507058	247577690	ENSG00000169224.13	GCSAML	+	protein_coding	chr1	247449118	247458105	ENSG00000177535.9	OR2B11	-	protein_coding	-48953
chr1	247524677	247536440	ENSG00000196242.10	OR2C3	-	protein_coding	chr1	247588360	247589313	ENSG00000177489.1	OR2G2	+	protein_coding	-51920
chr1	247588360	247589313	ENSG00000177489.1	OR2G2	+	protein_coding	chr1	247524677	247536440	ENSG00000196242.10	OR2C3	-	protein_coding	-51920
chr1	247605586	247606515	ENSG00000177476.3	OR2G3	+	protein_coding	chr1	247524677	247536440	ENSG00000196242.10	OR2C3	-	protein_coding	-69146
chr1	247617143	247622372	ENSG00000198452.8	OR14L1P	+	protein_coding	chr1	247524677	247536440	ENSG00000196242.10	OR2C3	-	protein_coding	-80703
chr1	247670812	247679739	ENSG00000197437.5	OR13G1	-	protein_coding	chr1	247738615	247739559	ENSG00000153230.4	OR14K1	+	protein_coding	-58876
chr1	247711436	247716646	ENSG00000169214.5	OR6F1	-	protein_coding	chr1	247738615	247739559	ENSG00000153230.4	OR14K1	+	protein_coding	-21969
chr1	247711813	247723764	ENSG00000239395.2	RP11-634B7.5	-	protein_coding	chr1	247738615	247739559	ENSG00000153230.4	OR14K1	+	protein_coding	-14851
chr1	247722957	247724043	ENSG00000241128.2	OR14A2	-	protein_coding	chr1	247738615	247739559	ENSG00000153230.4	OR14K1	+	protein_coding	-14572
chr1	247738615	247739559	ENSG00000153230.4	OR14K1	+	protein_coding	chr1	247722957	247724043	ENSG00000241128.2	OR14A2	-	protein_coding	-14572
chr1	247754846	247760556	ENSG00000221888.4	OR1C1	-	protein_coding	chr1	247857187	247880138	ENSG00000162722.9	TRIM58	+	protein_coding	-96631
chr1	247814660	247824119	ENSG00000196772.5	OR14A16	-	protein_coding	chr1	247857187	247880138	ENSG00000162722.9	TRIM58	+	protein_coding	-33068
chr1	247840928	247841896	ENSG00000197591.3	OR11L1	-	protein_coding	chr1	247857187	247880138	ENSG00000162722.9	TRIM58	+	protein_coding	-15291
chr1	247857187	247880138	ENSG00000162722.9	TRIM58	+	protein_coding	chr1	247840928	247841896	ENSG00000197591.3	OR11L1	-	protein_coding	-15291
chr1	247895587	247896531	ENSG00000238243.3	OR2W3	+	protein_coding	chr1	247840928	247841896	ENSG00000197591.3	OR11L1	-	protein_coding	-53691
chr1	247920252	247923152	ENSG00000177462.9	OR2T8	+	protein_coding	chr1	247840928	247841896	ENSG00000197591.3	OR11L1	-	protein_coding	-78356
chr1	247924889	247935339	ENSG00000177275.4	OR2AJ1	+	protein_coding	chr1	247840928	247841896	ENSG00000197591.3	OR11L1	-	protein_coding	-82993
chr1	247948858	247949796	ENSG00000279263.1	OR2L8	+	protein_coding	chr1	247840928	247841896	ENSG00000197591.3	OR11L1	-	protein_coding	-106962
chr1	247965233	247966386	ENSG00000187080.10	OR2AK2	+	protein_coding	chr1	247840928	247841896	ENSG00000197591.3	OR11L1	-	protein_coding	-123337
chr1	248013660	248024276	ENSG00000197454.2	OR2L5	+	protein_coding	chr1	247840928	247841896	ENSG00000197591.3	OR11L1	-	protein_coding	-171764
chr1	248030070	248042305	ENSG00000203663.4	OR2L2	+	protein_coding	chr1	247840928	247841896	ENSG00000197591.3	OR11L1	-	protein_coding	-188174
chr1	248046836	248063407	ENSG00000198128.4	OR2L3	+	protein_coding	chr1	247840928	247841896	ENSG00000197591.3	OR11L1	-	protein_coding	-204940
chr1	248095184	248101103	ENSG00000196071.5	OR2L13	+	protein_coding	chr1	247840928	247841896	ENSG00000197591.3	OR11L1	-	protein_coding	-253288
chr1	248145148	248146086	ENSG00000162727.3	OR2M5	+	protein_coding	chr1	247840928	247841896	ENSG00000197591.3	OR11L1	-	protein_coding	-303252
chr1	248174821	248181067	ENSG00000198601.4	OR2M2	+	protein_coding	chr1	247840928	247841896	ENSG00000197591.3	OR11L1	-	protein_coding	-332925
chr1	248197265	248212925	ENSG00000228198.3	OR2M3	+	protein_coding	chr1	247840928	247841896	ENSG00000197591.3	OR11L1	-	protein_coding	-355369
chr1	248231417	248244679	ENSG00000171180.3	OR2M4	+	protein_coding	chr1	247840928	247841896	ENSG00000197591.3	OR11L1	-	protein_coding	-389521
chr1	248269917	248277976	ENSG00000177212.4	OR2T33	-	protein_coding	chr1	248348775	248349713	ENSG00000177174.1	OR14C36	+	protein_coding	-70799
chr1	248290139	248303424	ENSG00000177201.3	OR2T12	-	protein_coding	chr1	248348775	248349713	ENSG00000177174.1	OR14C36	+	protein_coding	-45351
chr1	248323630	248324568	ENSG00000177186.3	OR2M7	-	protein_coding	chr1	248348775	248349713	ENSG00000177174.1	OR14C36	+	protein_coding	-24207
chr1	248348775	248349713	ENSG00000177174.1	OR14C36	+	protein_coding	chr1	248323630	248324568	ENSG00000177186.3	OR2M7	-	protein_coding	-24207
chr1	248361665	248362627	ENSG00000196944.5	OR2T4	+	protein_coding	chr1	248323630	248324568	ENSG00000177186.3	OR2M7	-	protein_coding	-37097
chr1	248375746	248391811	ENSG00000198104.4	OR2T6	+	protein_coding	chr1	248323630	248324568	ENSG00000177186.3	OR2M7	-	protein_coding	-51178
chr1	248403048	248408020	ENSG00000175143.5	OR2T1	+	protein_coding	chr1	248323630	248324568	ENSG00000177186.3	OR2M7	-	protein_coding	-78480
chr1	248445512	248455725	ENSG00000196240.6	OR2T2	+	protein_coding	chr1	248323630	248324568	ENSG00000177186.3	OR2M7	-	protein_coding	-120944
chr1	248473351	248474307	ENSG00000196539.3	OR2T3	+	protein_coding	chr1	248323630	248324568	ENSG00000177186.3	OR2M7	-	protein_coding	-148783
chr1	248488589	248491113	ENSG00000203661.4	OR2T5	+	protein_coding	chr1	248323630	248324568	ENSG00000177186.3	OR2M7	-	protein_coding	-164021
chr1	248508073	248527337	ENSG00000188558.7	OR2G6	+	protein_coding	chr1	248323630	248324568	ENSG00000177186.3	OR2M7	-	protein_coding	-183505
chr1	248556912	248562772	ENSG00000182783.6	OR2T29	-	protein_coding	chr1	248838210	248849517	ENSG00000171161.13	ZNF672	+	protein_coding	-275438
chr1	248573801	248574757	ENSG00000183310.3	OR2T34	-	protein_coding	chr1	248838210	248849517	ENSG00000171161.13	ZNF672	+	protein_coding	-263453
chr1	248590487	248597700	ENSG00000184022.4	OR2T10	-	protein_coding	chr1	248838210	248849517	ENSG00000171161.13	ZNF672	+	protein_coding	-240510
chr1	248623557	248635091	ENSG00000279301.5	OR2T11	-	protein_coding	chr1	248838210	248849517	ENSG00000171161.13	ZNF672	+	protein_coding	-203119
chr1	248636356	248645278	ENSG00000177151.5	OR2T35	-	protein_coding	chr1	248838210	248849517	ENSG00000171161.13	ZNF672	+	protein_coding	-192932
chr1	248649838	248655528	ENSG00000187701.5	OR2T27	-	protein_coding	chr1	248838210	248849517	ENSG00000171161.13	ZNF672	+	protein_coding	-182682
chr1	248681249	248748349	ENSG00000286015.1	RP11-438F14.11	-	protein_coding	chr1	248838210	248849517	ENSG00000171161.13	ZNF672	+	protein_coding	-89861
chr1	248681322	248682328	ENSG00000189181.5	OR14I1	-	protein_coding	chr1	248838210	248849517	ENSG00000171161.13	ZNF672	+	protein_coding	-155882
chr1	248739415	248755759	ENSG00000259823.6	LYPD8	-	protein_coding	chr1	248838210	248849517	ENSG00000171161.13	ZNF672	+	protein_coding	-82451
chr1	248810446	248825915	ENSG00000175137.11	SH3BP5L	-	protein_coding	chr1	248838210	248849517	ENSG00000171161.13	ZNF672	+	protein_coding	-12295
chr1	248838210	248849517	ENSG00000171161.13	ZNF672	+	protein_coding	chr1	248810446	248825915	ENSG00000175137.11	SH3BP5L	-	protein_coding	-12295
chr1	248850006	248859144	ENSG00000171163.16	ZNF692	-	protein_coding	chr1	248906196	248919946	ENSG00000185220.12	PGBD2	+	protein_coding	-47052
chr1	248906196	248919946	ENSG00000185220.12	PGBD2	+	protein_coding	chr1	248850006	248859144	ENSG00000171163.16	ZNF692	-	protein_coding	-47052
chr10	46888	74163	ENSG00000261456.6	TUBB8	-	protein_coding	chr10	134465	254637	ENSG00000015171.20	ZMYND11	+	protein_coding	-60302
chr10	134465	254637	ENSG00000015171.20	ZMYND11	+	protein_coding	chr10	46888	74163	ENSG00000261456.6	TUBB8	-	protein_coding	-60302
chr10	274190	689668	ENSG00000151240.17	DIP2C	-	protein_coding	chr10	988434	1019932	ENSG00000107937.19	GTPBP4	+	protein_coding	-298766
chr10	806914	931705	ENSG00000107929.15	LARP4B	-	protein_coding	chr10	988434	1019932	ENSG00000107937.19	GTPBP4	+	protein_coding	-56729
chr10	988434	1019932	ENSG00000107937.19	GTPBP4	+	protein_coding	chr10	806914	931705	ENSG00000107929.15	LARP4B	-	protein_coding	-56729
chr10	1018910	1025859	ENSG00000148377.6	IDI2	-	protein_coding	chr10	1049538	1132384	ENSG00000047056.16	WDR37	+	protein_coding	-23679
chr10	1039152	1049119	ENSG00000067064.12	IDI1	-	protein_coding	chr10	1049538	1132384	ENSG00000047056.16	WDR37	+	protein_coding	-419
chr10	1049538	1132384	ENSG00000047056.16	WDR37	+	protein_coding	chr10	1039152	1049119	ENSG00000067064.12	IDI1	-	protein_coding	-419
chr10	1177313	1737525	ENSG00000185736.16	ADARB2	-	protein_coding	chr10	3066333	3137718	ENSG00000067057.18	PFKP	+	protein_coding	-1328808
chr10	3066333	3137718	ENSG00000067057.18	PFKP	+	protein_coding	chr10	1177313	1737525	ENSG00000185736.16	ADARB2	-	protein_coding	-1328808
chr10	3137728	3172841	ENSG00000107959.17	PITRM1	-	protein_coding	chr10	4786629	4848062	ENSG00000165568.18	AKR1E2	+	protein_coding	-1613788
chr10	3775996	3785281	ENSG00000067082.15	KLF6	-	protein_coding	chr10	4786629	4848062	ENSG00000165568.18	AKR1E2	+	protein_coding	-1001348
chr10	4786629	4848062	ENSG00000165568.18	AKR1E2	+	protein_coding	chr10	3775996	3785281	ENSG00000067082.15	KLF6	-	protein_coding	-1001348
chr10	4963253	4983283	ENSG00000187134.14	AKR1C1	+	protein_coding	chr10	3775996	3785281	ENSG00000067082.15	KLF6	-	protein_coding	-1177972
chr10	4987400	5018031	ENSG00000151632.17	AKR1C2	-	protein_coding	chr10	5035354	5107686	ENSG00000196139.14	AKR1C3	+	protein_coding	-17323
chr10	5035354	5107686	ENSG00000196139.14	AKR1C3	+	protein_coding	chr10	4987400	5018031	ENSG00000151632.17	AKR1C2	-	protein_coding	-17323
chr10	5154140	5185187	ENSG00000264006.8	AKR1C8P	-	protein_coding	chr10	5195462	5218949	ENSG00000198610.11	AKR1C4	+	protein_coding	-10275
chr10	5195462	5218949	ENSG00000198610.11	AKR1C4	+	protein_coding	chr10	5154140	5185187	ENSG00000264006.8	AKR1C8P	-	protein_coding	-10275
chr10	5364966	5374692	ENSG00000178473.7	UCN3	+	protein_coding	chr10	5154140	5185187	ENSG00000264006.8	AKR1C8P	-	protein_coding	-179779
chr10	5393101	5404828	ENSG00000178462.12	TUBAL3	-	protein_coding	chr10	5412557	5459056	ENSG00000173848.19	NET1	+	protein_coding	-7729
chr10	5412557	5459056	ENSG00000173848.19	NET1	+	protein_coding	chr10	5393101	5404828	ENSG00000178462.12	TUBAL3	-	protein_coding	-7729
chr10	5498697	5499570	ENSG00000178372.8	CALML5	-	protein_coding	chr10	5524961	5526771	ENSG00000178363.5	CALML3	+	protein_coding	-25391
chr10	5524961	5526771	ENSG00000178363.5	CALML3	+	protein_coding	chr10	5498697	5499570	ENSG00000178372.8	CALML5	-	protein_coding	-25391
chr10	5638867	5666595	ENSG00000196372.13	ASB13	-	protein_coding	chr10	5684838	5763740	ENSG00000108021.20	TASOR2	+	protein_coding	-18243
chr10	5684838	5763740	ENSG00000108021.20	TASOR2	+	protein_coding	chr10	5638867	5666595	ENSG00000196372.13	ASB13	-	protein_coding	-18243
chr10	5765223	5842132	ENSG00000057608.17	GDI2	-	protein_coding	chr10	5890203	5937594	ENSG00000134452.20	FBH1	+	protein_coding	-48071
chr10	5861616	5889906	ENSG00000134461.16	ANKRD16	-	protein_coding	chr10	5890203	5937594	ENSG00000134452.20	FBH1	+	protein_coding	-297
chr10	5890203	5937594	ENSG00000134452.20	FBH1	+	protein_coding	chr10	5861616	5889906	ENSG00000134461.16	ANKRD16	-	protein_coding	-297
chr10	5943639	5978187	ENSG00000134470.21	IL15RA	-	protein_coding	chr10	6089034	6117457	ENSG00000134453.16	RBM17	+	protein_coding	-110847
chr10	6010689	6062370	ENSG00000134460.18	IL2RA	-	protein_coding	chr10	6089034	6117457	ENSG00000134453.16	RBM17	+	protein_coding	-26664
chr10	6089034	6117457	ENSG00000134453.16	RBM17	+	protein_coding	chr10	6010689	6062370	ENSG00000134460.18	IL2RA	-	protein_coding	-26664
chr10	6144934	6254644	ENSG00000170525.21	PFKFB3	+	protein_coding	chr10	6010689	6062370	ENSG00000134460.18	IL2RA	-	protein_coding	-82564
chr10	6427143	6580301	ENSG00000065675.15	PRKCQ	-	protein_coding	chr10	7703316	7749520	ENSG00000151655.19	ITIH2	+	protein_coding	-1123015
chr10	7158624	7411488	ENSG00000198879.13	SFMBT2	-	protein_coding	chr10	7703316	7749520	ENSG00000151655.19	ITIH2	+	protein_coding	-291828
chr10	7559270	7666998	ENSG00000123243.15	ITIH5	-	protein_coding	chr10	7703316	7749520	ENSG00000151655.19	ITIH2	+	protein_coding	-36318
chr10	7703316	7749520	ENSG00000151655.19	ITIH2	+	protein_coding	chr10	7559270	7666998	ENSG00000123243.15	ITIH5	-	protein_coding	-36318
chr10	7750962	7787993	ENSG00000151657.12	KIN	-	protein_coding	chr10	7788147	7807815	ENSG00000165629.20	ATP5F1C	+	protein_coding	-154
chr10	7788147	7807815	ENSG00000165629.20	ATP5F1C	+	protein_coding	chr10	7750962	7787993	ENSG00000151657.12	KIN	-	protein_coding	-154
chr10	7818505	8016631	ENSG00000165632.8	TAF3	+	protein_coding	chr10	7750962	7787993	ENSG00000151657.12	KIN	-	protein_coding	-30512
chr10	8045378	8075198	ENSG00000107485.18	GATA3	+	protein_coding	chr10	7750962	7787993	ENSG00000151657.12	KIN	-	protein_coding	-257385
chr10	10798397	11336675	ENSG00000048740.18	CELF2	+	protein_coding	chr10	7750962	7787993	ENSG00000151657.12	KIN	-	protein_coding	-3010404
chr10	11453946	11611754	ENSG00000148429.14	USP6NL	-	protein_coding	chr10	11742366	11764070	ENSG00000134463.15	ECHDC3	+	protein_coding	-130612
chr10	11742366	11764070	ENSG00000134463.15	ECHDC3	+	protein_coding	chr10	11453946	11611754	ENSG00000148429.14	USP6NL	-	protein_coding	-130612
chr10	11823339	11872277	ENSG00000148426.13	PROSER2	+	protein_coding	chr10	11453946	11611754	ENSG00000148429.14	USP6NL	-	protein_coding	-211585
chr10	11920022	12043170	ENSG00000151461.20	UPF2	-	protein_coding	chr10	12068954	12123221	ENSG00000181192.12	DHTKD1	+	protein_coding	-25784
chr10	12068954	12123221	ENSG00000181192.12	DHTKD1	+	protein_coding	chr10	11920022	12043170	ENSG00000151461.20	UPF2	-	protein_coding	-25784
chr10	12129637	12169961	ENSG00000065665.21	SEC61A2	+	protein_coding	chr10	11920022	12043170	ENSG00000151461.20	UPF2	-	protein_coding	-86467
chr10	12165330	12196144	ENSG00000165609.13	NUDT5	-	protein_coding	chr10	12349547	12835545	ENSG00000183049.13	CAMK1D	+	protein_coding	-153403
chr10	12195965	12250589	ENSG00000151465.14	CDC123	+	protein_coding	chr10	11920022	12043170	ENSG00000151461.20	UPF2	-	protein_coding	-152795
chr10	12349547	12835545	ENSG00000183049.13	CAMK1D	+	protein_coding	chr10	12165330	12196144	ENSG00000165609.13	NUDT5	-	protein_coding	-153403
chr10	12896625	13099652	ENSG00000151468.11	CCDC3	-	protein_coding	chr10	13161558	13211110	ENSG00000065328.17	MCM10	+	protein_coding	-61906
chr10	13099449	13138308	ENSG00000123240.17	OPTN	+	protein_coding	chr10	12165330	12196144	ENSG00000165609.13	NUDT5	-	protein_coding	-903305
chr10	13161558	13211110	ENSG00000065328.17	MCM10	+	protein_coding	chr10	12896625	13099652	ENSG00000151468.11	CCDC3	-	protein_coding	-61906
chr10	13221766	13234374	ENSG00000165623.10	UCMA	-	protein_coding	chr10	13586939	13630859	ENSG00000165630.14	PRPF18	+	protein_coding	-352565
chr10	13277796	13302412	ENSG00000107537.14	PHYH	-	protein_coding	chr10	13586939	13630859	ENSG00000165630.14	PRPF18	+	protein_coding	-284527
chr10	13317428	13348298	ENSG00000086475.15	SEPHS1	-	protein_coding	chr10	13586939	13630859	ENSG00000165630.14	PRPF18	+	protein_coding	-238641
chr10	13438484	13528974	ENSG00000165626.18	BEND7	-	protein_coding	chr10	13586939	13630859	ENSG00000165630.14	PRPF18	+	protein_coding	-57965
chr10	13586939	13630859	ENSG00000165630.14	PRPF18	+	protein_coding	chr10	13438484	13528974	ENSG00000165626.18	BEND7	-	protein_coding	-57965
chr10	13610047	13655929	ENSG00000282246.1	RP11-295P9.13	+	protein_coding	chr10	13438484	13528974	ENSG00000165626.18	BEND7	-	protein_coding	-81073
chr10	13643706	14462142	ENSG00000151474.23	FRMD4A	-	protein_coding	chr10	14838302	14846999	ENSG00000284024.4	RP11-398C13.8	+	protein_coding	-376160
chr10	14518557	14774897	ENSG00000065809.14	FAM107B	-	protein_coding	chr10	14838302	14846999	ENSG00000284024.4	RP11-398C13.8	+	protein_coding	-63405
chr10	14819245	14838575	ENSG00000185267.10	CDNF	-	protein_coding	chr10	14878820	14904315	ENSG00000152455.16	SUV39H2	+	protein_coding	-40245
chr10	14838302	14846999	ENSG00000284024.4	RP11-398C13.8	+	protein_coding	chr10	14518557	14774897	ENSG00000065809.14	FAM107B	-	protein_coding	-63405
chr10	14838306	14871741	ENSG00000187522.16	HSPA14	+	protein_coding	chr10	14518557	14774897	ENSG00000065809.14	FAM107B	-	protein_coding	-63409
chr10	14878820	14904315	ENSG00000152455.16	SUV39H2	+	protein_coding	chr10	14819245	14838575	ENSG00000185267.10	CDNF	-	protein_coding	-40245
chr10	14897359	14954432	ENSG00000152457.18	DCLRE1C	-	protein_coding	chr10	14959388	14988050	ENSG00000197889.10	MEIG1	+	protein_coding	-4956
chr10	14959388	14988050	ENSG00000197889.10	MEIG1	+	protein_coding	chr10	14897359	14954432	ENSG00000152457.18	DCLRE1C	-	protein_coding	-4956
chr10	15032227	15073853	ENSG00000152463.15	OLAH	+	protein_coding	chr10	14897359	14954432	ENSG00000152457.18	DCLRE1C	-	protein_coding	-77795
chr10	15075475	15088776	ENSG00000176244.7	ACBD7	-	protein_coding	chr10	15097180	15139818	ENSG00000152464.15	RPP38	+	protein_coding	-8404
chr10	15097180	15139818	ENSG00000152464.15	RPP38	+	protein_coding	chr10	15075475	15088776	ENSG00000176244.7	ACBD7	-	protein_coding	-8404
chr10	15102584	15168693	ENSG00000152465.18	NMT2	-	protein_coding	chr10	16436943	16513745	ENSG00000165983.15	PTER	+	protein_coding	-1268250
chr10	15211643	15371289	ENSG00000148468.17	FAM171A1	-	protein_coding	chr10	16436943	16513745	ENSG00000165983.15	PTER	+	protein_coding	-1065654
chr10	15513954	15719922	ENSG00000077943.8	ITGA8	-	protein_coding	chr10	16436943	16513745	ENSG00000165983.15	PTER	+	protein_coding	-717021
chr10	15778170	15860507	ENSG00000148481.14	MINDY3	-	protein_coding	chr10	16436943	16513745	ENSG00000165983.15	PTER	+	protein_coding	-576436
chr10	16436943	16513745	ENSG00000165983.15	PTER	+	protein_coding	chr10	15778170	15860507	ENSG00000148481.14	MINDY3	-	protein_coding	-576436
chr10	16513734	16521879	ENSG00000165985.10	C1QL3	-	protein_coding	chr10	17228241	17237593	ENSG00000026025.16	VIM	+	protein_coding	-706362
chr10	16590611	16817463	ENSG00000148484.18	RSU1	-	protein_coding	chr10	17228241	17237593	ENSG00000026025.16	VIM	+	protein_coding	-410778
chr10	16823966	17129811	ENSG00000107611.16	CUBN	-	protein_coding	chr10	17228241	17237593	ENSG00000026025.16	VIM	+	protein_coding	-98430
chr10	17137336	17202054	ENSG00000107614.22	TRDMT1	-	protein_coding	chr10	17228241	17237593	ENSG00000026025.16	VIM	+	protein_coding	-26187
chr10	17228241	17237593	ENSG00000026025.16	VIM	+	protein_coding	chr10	17137336	17202054	ENSG00000107614.22	TRDMT1	-	protein_coding	-26187
chr10	17315421	17454595	ENSG00000148488.17	ST8SIA6	-	protein_coding	chr10	17644151	17716824	ENSG00000136738.15	STAM	+	protein_coding	-189556
chr10	17589032	17617374	ENSG00000165996.14	HACD1	-	protein_coding	chr10	17644151	17716824	ENSG00000136738.15	STAM	+	protein_coding	-26777
chr10	17644151	17716824	ENSG00000136738.15	STAM	+	protein_coding	chr10	17589032	17617374	ENSG00000165996.14	HACD1	-	protein_coding	-26777
chr10	17752201	17800868	ENSG00000148483.9	TMEM236	+	protein_coding	chr10	17589032	17617374	ENSG00000165996.14	HACD1	-	protein_coding	-134827
chr10	17809348	17911164	ENSG00000260314.3	MRC1	+	protein_coding	chr10	17589032	17617374	ENSG00000165996.14	HACD1	-	protein_coding	-191974
chr10	17951839	18043292	ENSG00000148482.12	SLC39A12	+	protein_coding	chr10	17589032	17617374	ENSG00000165996.14	HACD1	-	protein_coding	-334465
chr10	18140424	18543557	ENSG00000165995.22	CACNB2	+	protein_coding	chr10	17589032	17617374	ENSG00000165996.14	HACD1	-	protein_coding	-523050
chr10	18545561	18659285	ENSG00000241058.4	NSUN6	-	protein_coding	chr10	18659431	18681639	ENSG00000165997.5	ARL5B	+	protein_coding	-146
chr10	18659431	18681639	ENSG00000165997.5	ARL5B	+	protein_coding	chr10	18545561	18659285	ENSG00000241058.4	NSUN6	-	protein_coding	-146
chr10	19048801	19790401	ENSG00000204740.11	MALRD1	+	protein_coding	chr10	18545561	18659285	ENSG00000241058.4	NSUN6	-	protein_coding	-389516
chr10	19816239	20289856	ENSG00000120594.17	PLXDC2	+	protein_coding	chr10	18545561	18659285	ENSG00000241058.4	NSUN6	-	protein_coding	-1156954
chr10	20779973	21293011	ENSG00000078114.19	NEBL	-	protein_coding	chr10	21524646	21743630	ENSG00000078403.17	MLLT10	+	protein_coding	-231635
chr10	21513475	21526368	ENSG00000180592.17	SKIDA1	-	protein_coding	chr10	22316386	22320306	ENSG00000148444.16	COMMD3	+	protein_coding	-790018
chr10	21524646	21743630	ENSG00000078403.17	MLLT10	+	protein_coding	chr10	20779973	21293011	ENSG00000078114.19	NEBL	-	protein_coding	-231635
chr10	21756548	22003769	ENSG00000136770.11	DNAJC1	-	protein_coding	chr10	22316386	22320306	ENSG00000148444.16	COMMD3	+	protein_coding	-312617
chr10	22208814	22210021	ENSG00000223601.2	EBLN1	-	protein_coding	chr10	22316386	22320306	ENSG00000148444.16	COMMD3	+	protein_coding	-106365
chr10	22316386	22320306	ENSG00000148444.16	COMMD3	+	protein_coding	chr10	22208814	22210021	ENSG00000223601.2	EBLN1	-	protein_coding	-106365
chr10	22316388	22329542	ENSG00000269897.5	COMMD3-BMI1	+	protein_coding	chr10	22208814	22210021	ENSG00000223601.2	EBLN1	-	protein_coding	-106367
chr10	22321099	22331484	ENSG00000168283.14	BMI1	+	protein_coding	chr10	22208814	22210021	ENSG00000223601.2	EBLN1	-	protein_coding	-111078
chr10	22345445	22454224	ENSG00000077327.16	SPAG6	+	protein_coding	chr10	22208814	22210021	ENSG00000223601.2	EBLN1	-	protein_coding	-135424
chr10	22534854	22714578	ENSG00000150867.14	PIP4K2A	-	protein_coding	chr10	22928024	23038523	ENSG00000165309.14	ARMC3	+	protein_coding	-213446
chr10	22928024	23038523	ENSG00000165309.14	ARMC3	+	protein_coding	chr10	22534854	22714578	ENSG00000150867.14	PIP4K2A	-	protein_coding	-213446
chr10	23095579	23122013	ENSG00000148450.13	MSRB2	+	protein_coding	chr10	22534854	22714578	ENSG00000150867.14	PIP4K2A	-	protein_coding	-381001
chr10	23192312	23194245	ENSG00000168267.7	PTF1A	+	protein_coding	chr10	22534854	22714578	ENSG00000150867.14	PIP4K2A	-	protein_coding	-477734
chr10	23202696	23344845	ENSG00000179133.15	C10orf67	-	protein_coding	chr10	23439075	23442377	ENSG00000165312.7	OTUD1	+	protein_coding	-94230
chr10	23439075	23442377	ENSG00000165312.7	OTUD1	+	protein_coding	chr10	23202696	23344845	ENSG00000179133.15	C10orf67	-	protein_coding	-94230
chr10	23694746	24547848	ENSG00000120549.18	KIAA1217	+	protein_coding	chr10	23202696	23344845	ENSG00000179133.15	C10orf67	-	protein_coding	-349901
chr10	24583609	24723887	ENSG00000107863.19	ARHGAP21	-	protein_coding	chr10	25016612	25026664	ENSG00000185875.13	THNSL1	+	protein_coding	-292725
chr10	24848614	24952606	ENSG00000099256.19	PRTFDC1	-	protein_coding	chr10	25016612	25026664	ENSG00000185875.13	THNSL1	+	protein_coding	-64006
chr10	24981979	25062279	ENSG00000151023.17	ENKUR	-	protein_coding	chr10	25174802	25602229	ENSG00000151025.11	GPR158	+	protein_coding	-112523
chr10	25016612	25026664	ENSG00000185875.13	THNSL1	+	protein_coding	chr10	24848614	24952606	ENSG00000099256.19	PRTFDC1	-	protein_coding	-64006
chr10	25174802	25602229	ENSG00000151025.11	GPR158	+	protein_coding	chr10	24981979	25062279	ENSG00000151023.17	ENKUR	-	protein_coding	-112523
chr10	25934229	26212532	ENSG00000095777.17	MYO3A	+	protein_coding	chr10	24981979	25062279	ENSG00000151023.17	ENKUR	-	protein_coding	-871950
chr10	26216665	26304558	ENSG00000136750.13	GAD2	+	protein_coding	chr10	24981979	25062279	ENSG00000151023.17	ENKUR	-	protein_coding	-1154386
chr10	26438341	26567803	ENSG00000077420.16	APBB1IP	+	protein_coding	chr10	24981979	25062279	ENSG00000151023.17	ENKUR	-	protein_coding	-1376062
chr10	26697701	26746798	ENSG00000148459.16	PDSS1	+	protein_coding	chr10	24981979	25062279	ENSG00000151023.17	ENKUR	-	protein_coding	-1635422
chr10	26746593	26861087	ENSG00000136754.18	ABI1	-	protein_coding	chr10	27154824	27187953	ENSG00000120539.15	MASTL	+	protein_coding	-293737
chr10	26973793	27100494	ENSG00000107890.17	ANKRD26	-	protein_coding	chr10	27154824	27187953	ENSG00000120539.15	MASTL	+	protein_coding	-54330
chr10	27110111	27155266	ENSG00000136758.19	YME1L1	-	protein_coding	chr10	27504174	27543207	ENSG00000099246.18	RAB18	+	protein_coding	-348908
chr10	27154824	27187953	ENSG00000120539.15	MASTL	+	protein_coding	chr10	26973793	27100494	ENSG00000107890.17	ANKRD26	-	protein_coding	-54330
chr10	27168135	27243046	ENSG00000107897.20	ACBD5	-	protein_coding	chr10	27504174	27543207	ENSG00000099246.18	RAB18	+	protein_coding	-261128
chr10	27504174	27543207	ENSG00000099246.18	RAB18	+	protein_coding	chr10	27168135	27243046	ENSG00000107897.20	ACBD5	-	protein_coding	-261128
chr10	27672874	27746060	ENSG00000150051.14	MKX	-	protein_coding	chr10	28532493	28623112	ENSG00000095787.24	WAC	+	protein_coding	-786433
chr10	27775186	27999079	ENSG00000169126.16	ODAD2	-	protein_coding	chr10	28532493	28623112	ENSG00000095787.24	WAC	+	protein_coding	-533414
chr10	28050993	28334486	ENSG00000150054.19	MPP7	-	protein_coding	chr10	28532493	28623112	ENSG00000095787.24	WAC	+	protein_coding	-198007
chr10	28532493	28623112	ENSG00000095787.24	WAC	+	protein_coding	chr10	28050993	28334486	ENSG00000150054.19	MPP7	-	protein_coding	-198007
chr10	28677510	28682932	ENSG00000095739.11	BAMBI	+	protein_coding	chr10	28050993	28334486	ENSG00000150054.19	MPP7	-	protein_coding	-343024
chr10	29289061	29318328	ENSG00000120563.10	LYZL1	+	protein_coding	chr10	28050993	28334486	ENSG00000150054.19	MPP7	-	protein_coding	-954575
chr10	29457338	29736959	ENSG00000197321.15	SVIL	-	protein_coding	chr10	30434021	30461833	ENSG00000107968.10	MAP3K8	+	protein_coding	-697062
chr10	30012803	30115494	ENSG00000165757.9	JCAD	-	protein_coding	chr10	30434021	30461833	ENSG00000107968.10	MAP3K8	+	protein_coding	-318527
chr10	30309801	30374448	ENSG00000107951.15	MTPAP	-	protein_coding	chr10	30434021	30461833	ENSG00000107968.10	MAP3K8	+	protein_coding	-59573
chr10	30434021	30461833	ENSG00000107968.10	MAP3K8	+	protein_coding	chr10	30309801	30374448	ENSG00000107951.15	MTPAP	-	protein_coding	-59573
chr10	30611779	30629762	ENSG00000151033.10	LYZL2	-	protein_coding	chr10	31318495	31529814	ENSG00000148516.23	ZEB1	+	protein_coding	-688733
chr10	30820207	31031937	ENSG00000183621.15	ZNF438	-	protein_coding	chr10	31318495	31529814	ENSG00000148516.23	ZEB1	+	protein_coding	-286558
chr10	31318495	31529814	ENSG00000148516.23	ZEB1	+	protein_coding	chr10	30820207	31031937	ENSG00000183621.15	ZNF438	-	protein_coding	-286558
chr10	31805398	31928876	ENSG00000165322.18	ARHGAP12	-	protein_coding	chr10	32446140	32882874	ENSG00000216937.13	CCDC7	+	protein_coding	-517264
chr10	32009015	32056425	ENSG00000170759.11	KIF5B	-	protein_coding	chr10	32446140	32882874	ENSG00000216937.13	CCDC7	+	protein_coding	-389715
chr10	32267751	32378798	ENSG00000120616.16	EPC1	-	protein_coding	chr10	32446140	32882874	ENSG00000216937.13	CCDC7	+	protein_coding	-67342
chr10	32446140	32882874	ENSG00000216937.13	CCDC7	+	protein_coding	chr10	32267751	32378798	ENSG00000120616.16	EPC1	-	protein_coding	-67342
chr10	32887273	33005792	ENSG00000150093.20	ITGB1	-	protein_coding	chr10	35126791	35212958	ENSG00000095794.19	CREM	+	protein_coding	-2120999
chr10	33177492	33336262	ENSG00000099250.18	NRP1	-	protein_coding	chr10	35126791	35212958	ENSG00000095794.19	CREM	+	protein_coding	-1790529
chr10	34109560	34815325	ENSG00000148498.16	PARD3	-	protein_coding	chr10	35126791	35212958	ENSG00000095794.19	CREM	+	protein_coding	-311466
chr10	35008551	35090642	ENSG00000108094.16	CUL2	-	protein_coding	chr10	35126791	35212958	ENSG00000095794.19	CREM	+	protein_coding	-36149
chr10	35126791	35212958	ENSG00000095794.19	CREM	+	protein_coding	chr10	35008551	35090642	ENSG00000108094.16	CUL2	-	protein_coding	-36149
chr10	35247025	35572669	ENSG00000108100.18	CCNY	+	protein_coding	chr10	35008551	35090642	ENSG00000108094.16	CUL2	-	protein_coding	-156383
chr10	35605341	35608935	ENSG00000177291.4	GJD4	+	protein_coding	chr10	35008551	35090642	ENSG00000108094.16	CUL2	-	protein_coding	-514699
chr10	35638247	35642296	ENSG00000177283.8	FZD8	-	protein_coding	chr10	37125598	37232567	ENSG00000148513.19	ANKRD30A	+	protein_coding	-1483302
chr10	37125598	37232567	ENSG00000148513.19	ANKRD30A	+	protein_coding	chr10	35638247	35642296	ENSG00000177283.8	FZD8	-	protein_coding	-1483302
chr10	37601440	37602974	ENSG00000256892.2	MTRNR2L7	-	protein_coding	chr10	38010650	38065088	ENSG00000189180.16	ZNF33A	+	protein_coding	-407676
chr10	37776526	37858106	ENSG00000198105.16	ZNF248	-	protein_coding	chr10	38010650	38065088	ENSG00000189180.16	ZNF33A	+	protein_coding	-152544
chr10	37949573	37976647	ENSG00000175395.16	ZNF25	-	protein_coding	chr10	38010650	38065088	ENSG00000189180.16	ZNF33A	+	protein_coding	-34003
chr10	38010650	38065088	ENSG00000189180.16	ZNF33A	+	protein_coding	chr10	37949573	37976647	ENSG00000175395.16	ZNF25	-	protein_coding	-34003
chr10	38094334	38150293	ENSG00000075407.18	ZNF37A	+	protein_coding	chr10	37949573	37976647	ENSG00000175395.16	ZNF25	-	protein_coding	-117687
chr10	38094368	38360098	ENSG00000283930.1	PLD5P1	+	protein_coding	chr10	37949573	37976647	ENSG00000175395.16	ZNF25	-	protein_coding	-117721
chr10	42574185	42638570	ENSG00000196693.15	ZNF33B	-	protein_coding	chr10	42782795	42834937	ENSG00000165733.8	BMS1	+	protein_coding	-144225
chr10	42782795	42834937	ENSG00000165733.8	BMS1	+	protein_coding	chr10	42574185	42638570	ENSG00000196693.15	ZNF33B	-	protein_coding	-144225
chr10	43077064	43130351	ENSG00000165731.21	RET	+	protein_coding	chr10	42574185	42638570	ENSG00000196693.15	ZNF33B	-	protein_coding	-438494
chr10	43138445	43185302	ENSG00000169826.8	CSGALNACT2	+	protein_coding	chr10	42574185	42638570	ENSG00000196693.15	ZNF33B	-	protein_coding	-499875
chr10	43194535	43267065	ENSG00000198915.12	RASGEF1A	-	protein_coding	chr10	43371636	43376335	ENSG00000150201.15	FXYD4	+	protein_coding	-104571
chr10	43371636	43376335	ENSG00000150201.15	FXYD4	+	protein_coding	chr10	43194535	43267065	ENSG00000198915.12	RASGEF1A	-	protein_coding	-104571
chr10	43385617	43409186	ENSG00000169813.17	HNRNPF	-	protein_coding	chr10	43436841	43483181	ENSG00000243660.11	ZNF487	+	protein_coding	-27655
chr10	43436841	43483181	ENSG00000243660.11	ZNF487	+	protein_coding	chr10	43385617	43409186	ENSG00000169813.17	HNRNPF	-	protein_coding	-27655
chr10	43556344	43574618	ENSG00000196793.14	ZNF239	-	protein_coding	chr10	43606419	43617904	ENSG00000198298.13	ZNF485	+	protein_coding	-31801
chr10	43606419	43617904	ENSG00000198298.13	ZNF485	+	protein_coding	chr10	43556344	43574618	ENSG00000196793.14	ZNF239	-	protein_coding	-31801
chr10	43643860	43648881	ENSG00000169740.14	ZNF32	-	protein_coding	chr10	44911316	44937010	ENSG00000187783.12	TMEM72	+	protein_coding	-1262435
chr10	44370165	44386493	ENSG00000107562.16	CXCL12	-	protein_coding	chr10	44911316	44937010	ENSG00000187783.12	TMEM72	+	protein_coding	-524823
chr10	44911316	44937010	ENSG00000187783.12	TMEM72	+	protein_coding	chr10	44370165	44386493	ENSG00000107562.16	CXCL12	-	protein_coding	-524823
chr10	44959407	44995891	ENSG00000107551.21	RASSF4	+	protein_coding	chr10	44370165	44386493	ENSG00000107562.16	CXCL12	-	protein_coding	-572914
chr10	44970981	44978809	ENSG00000165507.9	DEPP1	-	protein_coding	chr10	45000923	45005326	ENSG00000165512.5	ZNF22	+	protein_coding	-22114
chr10	45000923	45005326	ENSG00000165512.5	ZNF22	+	protein_coding	chr10	44970981	44978809	ENSG00000165507.9	DEPP1	-	protein_coding	-22114
chr10	45302298	45315608	ENSG00000256574.8	OR13A1	-	protein_coding	chr10	45374176	45446119	ENSG00000012779.11	ALOX5	+	protein_coding	-58568
chr10	45374176	45446119	ENSG00000012779.11	ALOX5	+	protein_coding	chr10	45302298	45315608	ENSG00000256574.8	OR13A1	-	protein_coding	-58568
chr10	45454585	45594906	ENSG00000165406.16	MARCHF8	-	protein_coding	chr10	45727200	45792964	ENSG00000172661.19	WASHC2C	+	protein_coding	-132294
chr10	45615500	45672780	ENSG00000172671.20	ZFAND4	-	protein_coding	chr10	45727200	45792964	ENSG00000172661.19	WASHC2C	+	protein_coding	-54420
chr10	45727200	45792964	ENSG00000172661.19	WASHC2C	+	protein_coding	chr10	45615500	45672780	ENSG00000172671.20	ZFAND4	-	protein_coding	-54420
chr10	45825613	45853875	ENSG00000188234.14	AGAP4	-	protein_coding	chr10	45972489	46003742	ENSG00000265354.4	TIMM23	+	protein_coding	-118614
chr10	45972489	46003742	ENSG00000265354.4	TIMM23	+	protein_coding	chr10	45825613	45853875	ENSG00000188234.14	AGAP4	-	protein_coding	-118614
chr10	46005088	46030623	ENSG00000266412.6	NCOA4	-	protein_coding	chr10	46286345	46330207	ENSG00000274209.6	ANTXRL	+	protein_coding	-255722
chr10	46033307	46048180	ENSG00000263639.7	MSMB	-	protein_coding	chr10	46286345	46330207	ENSG00000274209.6	ANTXRL	+	protein_coding	-238165
chr10	46286345	46330207	ENSG00000274209.6	ANTXRL	+	protein_coding	chr10	46033307	46048180	ENSG00000263639.7	MSMB	-	protein_coding	-238165
chr10	46375627	46391784	ENSG00000264230.9	ANXA8L1	+	protein_coding	chr10	46033307	46048180	ENSG00000263639.7	MSMB	-	protein_coding	-327447
chr10	46461099	46465958	ENSG00000204174.8	NPY4R	-	protein_coding	chr10	46578217	46594173	ENSG00000204176.14	SYT15	+	protein_coding	-112259
chr10	46549044	46555530	ENSG00000204175.5	GPRIN2	-	protein_coding	chr10	46578217	46594173	ENSG00000204176.14	SYT15	+	protein_coding	-22687
chr10	46578217	46594173	ENSG00000204176.14	SYT15	+	protein_coding	chr10	46549044	46555530	ENSG00000204175.5	GPRIN2	-	protein_coding	-22687
chr10	46911396	47002488	ENSG00000204179.11	PTPN20	+	protein_coding	chr10	46549044	46555530	ENSG00000204175.5	GPRIN2	-	protein_coding	-355866
chr10	47300197	47313577	ENSG00000266524.3	GDF10	+	protein_coding	chr10	46549044	46555530	ENSG00000204175.5	GPRIN2	-	protein_coding	-744667
chr10	47322454	47327588	ENSG00000263761.3	GDF2	+	protein_coding	chr10	46549044	46555530	ENSG00000204175.5	GPRIN2	-	protein_coding	-766924
chr10	47348363	47357881	ENSG00000265203.2	RBP3	+	protein_coding	chr10	46549044	46555530	ENSG00000204175.5	GPRIN2	-	protein_coding	-792833
chr10	47365496	47384293	ENSG00000265763.4	ZNF488	-	protein_coding	chr10	47918739	47923524	ENSG00000264717.5	NPY4R2	+	protein_coding	-534446
chr10	47460162	47484158	ENSG00000265190.7	ANXA8	-	protein_coding	chr10	47918739	47923524	ENSG00000264717.5	NPY4R2	+	protein_coding	-434581
chr10	47487219	47491700	ENSG00000189090.8	FAM25G	-	protein_coding	chr10	47918739	47923524	ENSG00000264717.5	NPY4R2	+	protein_coding	-427039
chr10	47501854	47523638	ENSG00000204172.12	AGAP9	-	protein_coding	chr10	47918739	47923524	ENSG00000264717.5	NPY4R2	+	protein_coding	-395101
chr10	47744717	47763592	ENSG00000277758.6	ABC7-42404400C24.1	-	protein_coding	chr10	47918739	47923524	ENSG00000264717.5	NPY4R2	+	protein_coding	-155147
chr10	47918739	47923524	ENSG00000264717.5	NPY4R2	+	protein_coding	chr10	47744717	47763592	ENSG00000277758.6	ABC7-42404400C24.1	-	protein_coding	-155147
chr10	47995322	47999791	ENSG00000276430.3	FAM25C	-	protein_coding	chr10	48306639	48439360	ENSG00000107643.16	MAPK8	+	protein_coding	-306848
chr10	48153088	48274696	ENSG00000170324.21	FRMPD2	-	protein_coding	chr10	48306639	48439360	ENSG00000107643.16	MAPK8	+	protein_coding	-31943
chr10	48306639	48439360	ENSG00000107643.16	MAPK8	+	protein_coding	chr10	48153088	48274696	ENSG00000170324.21	FRMPD2	-	protein_coding	-31943
chr10	48446036	48656265	ENSG00000128805.15	ARHGAP22	-	protein_coding	chr10	48684876	48982956	ENSG00000128815.19	WDFY4	+	protein_coding	-28611
chr10	48684876	48982956	ENSG00000128815.19	WDFY4	+	protein_coding	chr10	48446036	48656265	ENSG00000128805.15	ARHGAP22	-	protein_coding	-28611
chr10	48909483	48914232	ENSG00000165383.11	LRRC18	-	protein_coding	chr10	49299170	49327492	ENSG00000177354.12	C10orf71	+	protein_coding	-384938
chr10	49014236	49115522	ENSG00000165633.13	VSTM4	-	protein_coding	chr10	49299170	49327492	ENSG00000177354.12	C10orf71	+	protein_coding	-183648
chr10	49131154	49134021	ENSG00000172538.7	FAM170B	-	protein_coding	chr10	49299170	49327492	ENSG00000177354.12	C10orf71	+	protein_coding	-165149
chr10	49154725	49188585	ENSG00000204161.14	TMEM273	-	protein_coding	chr10	49299170	49327492	ENSG00000177354.12	C10orf71	+	protein_coding	-110585
chr10	49299170	49327492	ENSG00000177354.12	C10orf71	+	protein_coding	chr10	49154725	49188585	ENSG00000204161.14	TMEM273	-	protein_coding	-110585
chr10	49364066	49396089	ENSG00000165606.10	DRGX	-	protein_coding	chr10	49609095	49667942	ENSG00000070748.19	CHAT	+	protein_coding	-213006
chr10	49454168	49539538	ENSG00000225830.16	ERCC6	-	protein_coding	chr10	49609095	49667942	ENSG00000070748.19	CHAT	+	protein_coding	-69557
chr10	49609095	49667942	ENSG00000070748.19	CHAT	+	protein_coding	chr10	49454168	49539538	ENSG00000225830.16	ERCC6	-	protein_coding	-69557
chr10	49610310	49612720	ENSG00000187714.7	SLC18A3	+	protein_coding	chr10	49454168	49539538	ENSG00000225830.16	ERCC6	-	protein_coding	-70772
chr10	49679651	49710261	ENSG00000178645.13	C10orf53	+	protein_coding	chr10	49454168	49539538	ENSG00000225830.16	ERCC6	-	protein_coding	-140113
chr10	49734641	49762379	ENSG00000197444.10	OGDHL	-	protein_coding	chr10	49942049	49974850	ENSG00000204152.14	TIMM23B	+	protein_coding	-179670
chr10	49818279	49970203	ENSG00000227345.9	PARG	-	protein_coding	chr10	49982190	50011654	ENSG00000204149.14	AGAP6	+	protein_coding	-11987
chr10	49942049	49974850	ENSG00000204152.14	TIMM23B	+	protein_coding	chr10	49734641	49762379	ENSG00000197444.10	OGDHL	-	protein_coding	-179670
chr10	49942056	50011654	ENSG00000178440.8	TIMM23B-AGAP6	+	protein_coding	chr10	49734641	49762379	ENSG00000197444.10	OGDHL	-	protein_coding	-179677
chr10	49982190	50011654	ENSG00000204149.14	AGAP6	+	protein_coding	chr10	49818279	49970203	ENSG00000227345.9	PARG	-	protein_coding	-11987
chr10	50067888	50133509	ENSG00000099290.17	WASHC2A	+	protein_coding	chr10	49818279	49970203	ENSG00000227345.9	PARG	-	protein_coding	-97685
chr10	50182778	50279720	ENSG00000188611.17	ASAH2	-	protein_coding	chr10	50739318	50816495	ENSG00000204147.11	ASAH2B	+	protein_coding	-459598
chr10	50305586	50625163	ENSG00000198964.14	SGMS1	-	protein_coding	chr10	50739318	50816495	ENSG00000204147.11	ASAH2B	+	protein_coding	-114155
chr10	50739318	50816495	ENSG00000204147.11	ASAH2B	+	protein_coding	chr10	50305586	50625163	ENSG00000198964.14	SGMS1	-	protein_coding	-114155
chr10	50799409	50885675	ENSG00000148584.15	A1CF	-	protein_coding	chr10	50990888	52298423	ENSG00000185532.20	PRKG1	+	protein_coding	-105213
chr10	50990888	52298423	ENSG00000185532.20	PRKG1	+	protein_coding	chr10	50799409	50885675	ENSG00000148584.15	A1CF	-	protein_coding	-105213
chr10	51695486	51699595	ENSG00000177613.9	CSTF2T	-	protein_coding	chr10	52314281	52318042	ENSG00000107984.10	DKK1	+	protein_coding	-614686
chr10	52314281	52318042	ENSG00000107984.10	DKK1	+	protein_coding	chr10	51695486	51699595	ENSG00000177613.9	CSTF2T	-	protein_coding	-614686
chr10	52765380	52772784	ENSG00000165471.7	MBL2	-	protein_coding	chr10	55599042	55600728	ENSG00000249860.4	MTRNR2L5	+	protein_coding	-2826258
chr10	53802771	55627942	ENSG00000150275.20	PCDH15	-	protein_coding	chr10	58269162	58289586	ENSG00000122873.12	CISD1	+	protein_coding	-2641220
chr10	55599042	55600728	ENSG00000249860.4	MTRNR2L5	+	protein_coding	chr10	52765380	52772784	ENSG00000165471.7	MBL2	-	protein_coding	-2826258
chr10	56357227	56361273	ENSG00000122952.17	ZWINT	-	protein_coding	chr10	58269162	58289586	ENSG00000122873.12	CISD1	+	protein_coding	-1907889
chr10	58191517	58267894	ENSG00000151151.6	IPMK	-	protein_coding	chr10	58269162	58289586	ENSG00000122873.12	CISD1	+	protein_coding	-1268
chr10	58269162	58289586	ENSG00000122873.12	CISD1	+	protein_coding	chr10	58191517	58267894	ENSG00000151151.6	IPMK	-	protein_coding	-1268
chr10	58334979	58370751	ENSG00000072401.15	UBE2D1	+	protein_coding	chr10	58191517	58267894	ENSG00000151151.6	IPMK	-	protein_coding	-67085
chr10	58385345	58399220	ENSG00000108064.11	TFAM	+	protein_coding	chr10	58191517	58267894	ENSG00000151151.6	IPMK	-	protein_coding	-117451
chr10	58512872	58831435	ENSG00000122870.12	BICC1	+	protein_coding	chr10	58191517	58267894	ENSG00000151151.6	IPMK	-	protein_coding	-244978
chr10	59176643	59247774	ENSG00000165443.12	PHYHIPL	+	protein_coding	chr10	58191517	58267894	ENSG00000151151.6	IPMK	-	protein_coding	-908749
chr10	59246130	59363181	ENSG00000148541.13	FAM13C	-	protein_coding	chr10	60778331	60794852	ENSG00000170312.16	CDK1	+	protein_coding	-1415150
chr10	59650764	59736002	ENSG00000165449.12	SLC16A9	-	protein_coding	chr10	60778331	60794852	ENSG00000170312.16	CDK1	+	protein_coding	-1042329
chr10	59736692	59756041	ENSG00000227877.7	MRLN	-	protein_coding	chr10	60778331	60794852	ENSG00000170312.16	CDK1	+	protein_coding	-1022290
chr10	59788747	59906556	ENSG00000108091.11	CCDC6	-	protein_coding	chr10	60778331	60794852	ENSG00000170312.16	CDK1	+	protein_coding	-871775
chr10	60026298	60733490	ENSG00000151150.22	ANK3	-	protein_coding	chr10	60778331	60794852	ENSG00000170312.16	CDK1	+	protein_coding	-44841
chr10	60778331	60794852	ENSG00000170312.16	CDK1	+	protein_coding	chr10	60026298	60733490	ENSG00000151150.22	ANK3	-	protein_coding	-44841
chr10	60869438	61001440	ENSG00000072422.17	RHOBTB1	-	protein_coding	chr10	61662929	61766766	ENSG00000183346.9	CABCOCO1	+	protein_coding	-661489
chr10	61406642	61453381	ENSG00000196932.12	TMEM26	-	protein_coding	chr10	61662929	61766766	ENSG00000183346.9	CABCOCO1	+	protein_coding	-209548
chr10	61662929	61766766	ENSG00000183346.9	CABCOCO1	+	protein_coding	chr10	61406642	61453381	ENSG00000196932.12	TMEM26	-	protein_coding	-209548
chr10	61901684	62096944	ENSG00000150347.17	ARID5B	+	protein_coding	chr10	61406642	61453381	ENSG00000196932.12	TMEM26	-	protein_coding	-448303
chr10	62183035	62268844	ENSG00000182010.11	RTKN2	-	protein_coding	chr10	62374192	62480288	ENSG00000138311.18	ZNF365	+	protein_coding	-105348
chr10	62374192	62480288	ENSG00000138311.18	ZNF365	+	protein_coding	chr10	62183035	62268844	ENSG00000182010.11	RTKN2	-	protein_coding	-105348
chr10	62374192	62672011	ENSG00000285837.1	RP11-13A2.5	+	protein_coding	chr10	62183035	62268844	ENSG00000182010.11	RTKN2	-	protein_coding	-105348
chr10	62804720	62808479	ENSG00000181915.5	ADO	+	protein_coding	chr10	62183035	62268844	ENSG00000182010.11	RTKN2	-	protein_coding	-535876
chr10	62811996	62919900	ENSG00000122877.17	EGR2	-	protein_coding	chr10	63133247	63155031	ENSG00000148572.16	NRBF2	+	protein_coding	-213347
chr10	63133247	63155031	ENSG00000148572.16	NRBF2	+	protein_coding	chr10	62811996	62919900	ENSG00000122877.17	EGR2	-	protein_coding	-213347
chr10	63167221	63521850	ENSG00000171988.19	JMJD1C	-	protein_coding	chr10	66926036	67101551	ENSG00000198739.11	LRRTM3	+	protein_coding	-3404186
chr10	63521401	63625128	ENSG00000165476.14	REEP3	+	protein_coding	chr10	62811996	62919900	ENSG00000122877.17	EGR2	-	protein_coding	-601501
chr10	65912457	67763637	ENSG00000183230.18	CTNNA3	-	protein_coding	chr10	67884656	67918390	ENSG00000096717.12	SIRT1	+	protein_coding	-121019
chr10	66926036	67101551	ENSG00000198739.11	LRRTM3	+	protein_coding	chr10	63167221	63521850	ENSG00000171988.19	JMJD1C	-	protein_coding	-3404186
chr10	67796669	67838188	ENSG00000108176.15	DNAJC12	-	protein_coding	chr10	67884656	67918390	ENSG00000096717.12	SIRT1	+	protein_coding	-46468
chr10	67884656	67918390	ENSG00000096717.12	SIRT1	+	protein_coding	chr10	67796669	67838188	ENSG00000108176.15	DNAJC12	-	protein_coding	-46468
chr10	67921899	68075301	ENSG00000148634.16	HERC4	-	protein_coding	chr10	68106117	68212017	ENSG00000138347.16	MYPN	+	protein_coding	-30816
chr10	68106117	68212017	ENSG00000138347.16	MYPN	+	protein_coding	chr10	67921899	68075301	ENSG00000148634.16	HERC4	-	protein_coding	-30816
chr10	68230595	68232113	ENSG00000179774.9	ATOH7	-	protein_coding	chr10	68331174	68343193	ENSG00000096746.18	HNRNPH3	+	protein_coding	-99061
chr10	68282660	68333049	ENSG00000108187.16	PBLD	-	protein_coding	chr10	68560337	68694487	ENSG00000138336.9	TET1	+	protein_coding	-227288
chr10	68331174	68343193	ENSG00000096746.18	HNRNPH3	+	protein_coding	chr10	68230595	68232113	ENSG00000179774.9	ATOH7	-	protein_coding	-99061
chr10	68341107	68407294	ENSG00000204130.14	RUFY2	-	protein_coding	chr10	68560337	68694487	ENSG00000138336.9	TET1	+	protein_coding	-153043
chr10	68414064	68472121	ENSG00000138346.15	DNA2	-	protein_coding	chr10	68560337	68694487	ENSG00000138336.9	TET1	+	protein_coding	-88216
chr10	68477998	68527523	ENSG00000122912.15	SLC25A16	-	protein_coding	chr10	68560337	68694487	ENSG00000138336.9	TET1	+	protein_coding	-32814
chr10	68560337	68694487	ENSG00000138336.9	TET1	+	protein_coding	chr10	68477998	68527523	ENSG00000122912.15	SLC25A16	-	protein_coding	-32814
chr10	68721012	68792377	ENSG00000060339.14	CCAR1	+	protein_coding	chr10	68477998	68527523	ENSG00000122912.15	SLC25A16	-	protein_coding	-193489
chr10	68827531	68895432	ENSG00000165730.16	STOX1	+	protein_coding	chr10	68477998	68527523	ENSG00000122912.15	SLC25A16	-	protein_coding	-300008
chr10	68901286	68946847	ENSG00000107625.14	DDX50	+	protein_coding	chr10	68477998	68527523	ENSG00000122912.15	SLC25A16	-	protein_coding	-373763
chr10	68956170	68985068	ENSG00000165732.13	DDX21	+	protein_coding	chr10	68477998	68527523	ENSG00000122912.15	SLC25A16	-	protein_coding	-428647
chr10	68988803	69043544	ENSG00000198954.9	KIFBP	+	protein_coding	chr10	68477998	68527523	ENSG00000122912.15	SLC25A16	-	protein_coding	-461280
chr10	69088103	69104805	ENSG00000122862.5	SRGN	+	protein_coding	chr10	68477998	68527523	ENSG00000122912.15	SLC25A16	-	protein_coding	-560580
chr10	69123512	69174412	ENSG00000122958.15	VPS26A	+	protein_coding	chr10	68477998	68527523	ENSG00000122912.15	SLC25A16	-	protein_coding	-595989
chr10	69180234	69209099	ENSG00000156502.14	SUPV3L1	+	protein_coding	chr10	68477998	68527523	ENSG00000122912.15	SLC25A16	-	protein_coding	-652711
chr10	69220332	69267552	ENSG00000156510.13	HKDC1	+	protein_coding	chr10	68477998	68527523	ENSG00000122912.15	SLC25A16	-	protein_coding	-692809
chr10	69269984	69401884	ENSG00000156515.24	HK1	+	protein_coding	chr10	68477998	68527523	ENSG00000122912.15	SLC25A16	-	protein_coding	-742461
chr10	69403903	69416918	ENSG00000075073.15	TACR2	-	protein_coding	chr10	69451465	69507666	ENSG00000099282.10	TSPAN15	+	protein_coding	-34547
chr10	69451465	69507666	ENSG00000099282.10	TSPAN15	+	protein_coding	chr10	69403903	69416918	ENSG00000075073.15	TACR2	-	protein_coding	-34547
chr10	69571698	69573422	ENSG00000122859.5	NEUROG3	-	protein_coding	chr10	69630247	69633596	ENSG00000171224.9	FAM241B	+	protein_coding	-56825
chr10	69630247	69633596	ENSG00000171224.9	FAM241B	+	protein_coding	chr10	69571698	69573422	ENSG00000122859.5	NEUROG3	-	protein_coding	-56825
chr10	69801880	69964275	ENSG00000197467.17	COL13A1	+	protein_coding	chr10	69571698	69573422	ENSG00000122859.5	NEUROG3	-	protein_coding	-228458
chr10	70052544	70112282	ENSG00000099284.15	MACROH2A2	+	protein_coding	chr10	69571698	69573422	ENSG00000122859.5	NEUROG3	-	protein_coding	-479122
chr10	70098223	70132934	ENSG00000042286.15	AIFM2	-	protein_coding	chr10	70404145	70428618	ENSG00000148730.7	EIF4EBP2	+	protein_coding	-271211
chr10	70137981	70146700	ENSG00000156521.14	TYSND1	-	protein_coding	chr10	70404145	70428618	ENSG00000148730.7	EIF4EBP2	+	protein_coding	-257445
chr10	70147289	70170523	ENSG00000079332.15	SAR1A	-	protein_coding	chr10	70404145	70428618	ENSG00000148730.7	EIF4EBP2	+	protein_coding	-233622
chr10	70202835	70233911	ENSG00000180817.12	PPA1	-	protein_coding	chr10	70404145	70428618	ENSG00000148730.7	EIF4EBP2	+	protein_coding	-170234
chr10	70247329	70284004	ENSG00000148734.8	NPFFR1	-	protein_coding	chr10	70404145	70428618	ENSG00000148730.7	EIF4EBP2	+	protein_coding	-120141
chr10	70298970	70382650	ENSG00000172731.15	LRRC20	-	protein_coding	chr10	70404145	70428618	ENSG00000148730.7	EIF4EBP2	+	protein_coding	-21495
chr10	70404145	70428618	ENSG00000148730.7	EIF4EBP2	+	protein_coding	chr10	70298970	70382650	ENSG00000172731.15	LRRC20	-	protein_coding	-21495
chr10	70431936	70447951	ENSG00000156574.10	NODAL	-	protein_coding	chr10	70478767	70568450	ENSG00000107719.9	PALD1	+	protein_coding	-30816
chr10	70478767	70568450	ENSG00000107719.9	PALD1	+	protein_coding	chr10	70431936	70447951	ENSG00000156574.10	NODAL	-	protein_coding	-30816
chr10	70597348	70602759	ENSG00000180644.8	PRF1	-	protein_coding	chr10	70672506	70762441	ENSG00000138316.11	ADAMTS14	+	protein_coding	-69747
chr10	70672506	70762441	ENSG00000138316.11	ADAMTS14	+	protein_coding	chr10	70597348	70602759	ENSG00000180644.8	PRF1	-	protein_coding	-69747
chr10	70771238	70785401	ENSG00000166220.13	TBATA	-	protein_coding	chr10	70815948	70881184	ENSG00000166224.17	SGPL1	+	protein_coding	-30547
chr10	70815948	70881184	ENSG00000166224.17	SGPL1	+	protein_coding	chr10	70771238	70785401	ENSG00000166220.13	TBATA	-	protein_coding	-30547
chr10	70882280	70888565	ENSG00000166228.9	PCBD1	-	protein_coding	chr10	71212570	71302864	ENSG00000107731.12	UNC5B	+	protein_coding	-324005
chr10	71212570	71302864	ENSG00000107731.12	UNC5B	+	protein_coding	chr10	70882280	70888565	ENSG00000166228.9	PCBD1	-	protein_coding	-324005
chr10	71319259	71381423	ENSG00000198246.9	SLC29A3	+	protein_coding	chr10	70882280	70888565	ENSG00000166228.9	PCBD1	-	protein_coding	-430694
chr10	71396920	71815947	ENSG00000107736.22	CDH23	+	protein_coding	chr10	70882280	70888565	ENSG00000166228.9	PCBD1	-	protein_coding	-508355
chr10	71711701	71737824	ENSG00000214688.6	C10orf105	-	protein_coding	chr10	71964395	72013558	ENSG00000122863.6	CHST3	+	protein_coding	-226571
chr10	71747556	71773520	ENSG00000107738.20	VSIR	-	protein_coding	chr10	71964395	72013558	ENSG00000122863.6	CHST3	+	protein_coding	-190875
chr10	71816298	71851325	ENSG00000197746.14	PSAP	-	protein_coding	chr10	71964395	72013558	ENSG00000122863.6	CHST3	+	protein_coding	-113070
chr10	71964395	72013558	ENSG00000122863.6	CHST3	+	protein_coding	chr10	71816298	71851325	ENSG00000197746.14	PSAP	-	protein_coding	-113070
chr10	72059034	72089032	ENSG00000107742.13	SPOCK2	-	protein_coding	chr10	72216000	72235860	ENSG00000166295.9	ANAPC16	+	protein_coding	-126968
chr10	72096032	72217134	ENSG00000138303.18	ASCC1	-	protein_coding	chr10	72273919	72276036	ENSG00000168209.6	DDIT4	+	protein_coding	-56785
chr10	72216000	72235860	ENSG00000166295.9	ANAPC16	+	protein_coding	chr10	72059034	72089032	ENSG00000107742.13	SPOCK2	-	protein_coding	-126968
chr10	72273919	72276036	ENSG00000168209.6	DDIT4	+	protein_coding	chr10	72096032	72217134	ENSG00000138303.18	ASCC1	-	protein_coding	-56785
chr10	72332830	72355149	ENSG00000148719.16	DNAJB12	-	protein_coding	chr10	72692131	72887694	ENSG00000156026.14	MCU	+	protein_coding	-336982
chr10	72367327	72626191	ENSG00000107745.19	MICU1	-	protein_coding	chr10	72692131	72887694	ENSG00000156026.14	MCU	+	protein_coding	-65940
chr10	72692131	72887694	ENSG00000156026.14	MCU	+	protein_coding	chr10	72367327	72626191	ENSG00000107745.19	MICU1	-	protein_coding	-65940
chr10	72893584	72933036	ENSG00000138315.13	OIT3	+	protein_coding	chr10	72367327	72626191	ENSG00000107745.19	MICU1	-	protein_coding	-267393
chr10	72934762	72954806	ENSG00000138308.6	PLA2G12B	-	protein_coding	chr10	73110375	73131828	ENSG00000166321.14	NUDT13	+	protein_coding	-155569
chr10	73007217	73096974	ENSG00000122884.13	P4HA1	-	protein_coding	chr10	73110375	73131828	ENSG00000166321.14	NUDT13	+	protein_coding	-13401
chr10	73110375	73131828	ENSG00000166321.14	NUDT13	+	protein_coding	chr10	73007217	73096974	ENSG00000122884.13	P4HA1	-	protein_coding	-13401
chr10	73130155	73169055	ENSG00000122882.11	ECD	-	protein_coding	chr10	73744372	73772161	ENSG00000176986.16	SEC24C	+	protein_coding	-575317
chr10	73168119	73244504	ENSG00000138286.15	FAM149B1	+	protein_coding	chr10	73007217	73096974	ENSG00000122884.13	P4HA1	-	protein_coding	-71145
chr10	73183362	73247255	ENSG00000213551.7	DNAJC9	-	protein_coding	chr10	73744372	73772161	ENSG00000176986.16	SEC24C	+	protein_coding	-497117
chr10	73248843	73252693	ENSG00000182180.14	MRPS16	-	protein_coding	chr10	73744372	73772161	ENSG00000176986.16	SEC24C	+	protein_coding	-491679
chr10	73253759	73358859	ENSG00000156042.18	CFAP70	-	protein_coding	chr10	73744372	73772161	ENSG00000176986.16	SEC24C	+	protein_coding	-385513
chr10	73375101	73414076	ENSG00000138279.16	ANXA7	-	protein_coding	chr10	73744372	73772161	ENSG00000176986.16	SEC24C	+	protein_coding	-330296
chr10	73423579	73433561	ENSG00000166343.10	MSS51	-	protein_coding	chr10	73744372	73772161	ENSG00000176986.16	SEC24C	+	protein_coding	-310811
chr10	73436433	73496024	ENSG00000107758.16	PPP3CB	-	protein_coding	chr10	73744372	73772161	ENSG00000176986.16	SEC24C	+	protein_coding	-248348
chr10	73497538	73625994	ENSG00000166348.19	USP54	-	protein_coding	chr10	73744372	73772161	ENSG00000176986.16	SEC24C	+	protein_coding	-118378
chr10	73631612	73641474	ENSG00000177791.12	MYOZ1	-	protein_coding	chr10	73744372	73772161	ENSG00000176986.16	SEC24C	+	protein_coding	-102898
chr10	73644881	73663803	ENSG00000166317.12	SYNPO2L	-	protein_coding	chr10	73744372	73772161	ENSG00000176986.16	SEC24C	+	protein_coding	-80569
chr10	73674287	73698109	ENSG00000172650.15	AGAP5	-	protein_coding	chr10	73744372	73772161	ENSG00000176986.16	SEC24C	+	protein_coding	-46263
chr10	73744372	73772161	ENSG00000176986.16	SEC24C	+	protein_coding	chr10	73674287	73698109	ENSG00000172650.15	AGAP5	-	protein_coding	-46263
chr10	73772276	73780251	ENSG00000196968.11	FUT11	+	protein_coding	chr10	73674287	73698109	ENSG00000172650.15	AGAP5	-	protein_coding	-74167
chr10	73782047	73783652	ENSG00000172586.8	CHCHD1	+	protein_coding	chr10	73674287	73698109	ENSG00000172650.15	AGAP5	-	protein_coding	-83938
chr10	73785606	73801797	ENSG00000214655.11	ZSWIM8	+	protein_coding	chr10	73674287	73698109	ENSG00000172650.15	AGAP5	-	protein_coding	-87497
chr10	73796514	73811651	ENSG00000272916.5	RP11-574K11.31	-	protein_coding	chr10	73909177	73917496	ENSG00000122861.16	PLAU	+	protein_coding	-97526
chr10	73801911	73811798	ENSG00000166507.19	NDST2	-	protein_coding	chr10	73909177	73917496	ENSG00000122861.16	PLAU	+	protein_coding	-97379
chr10	73812501	73874591	ENSG00000148660.21	CAMK2G	-	protein_coding	chr10	73909177	73917496	ENSG00000122861.16	PLAU	+	protein_coding	-34586
chr10	73909177	73917496	ENSG00000122861.16	PLAU	+	protein_coding	chr10	73812501	73874591	ENSG00000148660.21	CAMK2G	-	protein_coding	-34586
chr10	73995193	74121363	ENSG00000035403.18	VCL	+	protein_coding	chr10	73812501	73874591	ENSG00000148660.21	CAMK2G	-	protein_coding	-120602
chr10	74120255	74150842	ENSG00000185009.13	AP3M1	-	protein_coding	chr10	74151202	74709963	ENSG00000156110.15	ADK	+	protein_coding	-360
chr10	74151202	74709963	ENSG00000156110.15	ADK	+	protein_coding	chr10	74120255	74150842	ENSG00000185009.13	AP3M1	-	protein_coding	-360
chr10	74824927	75032624	ENSG00000156650.14	KAT6B	+	protein_coding	chr10	74120255	74150842	ENSG00000185009.13	AP3M1	-	protein_coding	-674085
chr10	75037472	75073642	ENSG00000188716.6	DUSP29	-	protein_coding	chr10	75099586	75182123	ENSG00000156671.15	SAMD8	+	protein_coding	-25944
chr10	75094432	75109221	ENSG00000079393.21	DUSP13	-	protein_coding	chr10	75210154	75231448	ENSG00000165637.13	VDAC2	+	protein_coding	-100933
chr10	75099586	75182123	ENSG00000156671.15	SAMD8	+	protein_coding	chr10	75037472	75073642	ENSG00000188716.6	DUSP29	-	protein_coding	-25944
chr10	75210154	75231448	ENSG00000165637.13	VDAC2	+	protein_coding	chr10	75094432	75109221	ENSG00000079393.21	DUSP13	-	protein_coding	-100933
chr10	75233641	75236030	ENSG00000165644.11	COMTD1	-	protein_coding	chr10	75431624	76560168	ENSG00000148655.15	LRMDA	+	protein_coding	-195594
chr10	75397830	75401764	ENSG00000165655.17	ZNF503	-	protein_coding	chr10	75431624	76560168	ENSG00000148655.15	LRMDA	+	protein_coding	-29860
chr10	75431624	76560168	ENSG00000148655.15	LRMDA	+	protein_coding	chr10	75397830	75401764	ENSG00000165655.17	ZNF503	-	protein_coding	-29860
chr10	76869601	77638369	ENSG00000156113.24	KCNMA1	-	protein_coding	chr10	78033760	78056813	ENSG00000138326.21	RPS24	+	protein_coding	-395391
chr10	77790791	77926755	ENSG00000151208.17	DLG5	-	protein_coding	chr10	78033760	78056813	ENSG00000138326.21	RPS24	+	protein_coding	-107005
chr10	77969251	78029515	ENSG00000148606.13	POLR3A	-	protein_coding	chr10	78033760	78056813	ENSG00000138326.21	RPS24	+	protein_coding	-4245
chr10	78033760	78056813	ENSG00000138326.21	RPS24	+	protein_coding	chr10	77969251	78029515	ENSG00000148606.13	POLR3A	-	protein_coding	-4245
chr10	79068966	79316519	ENSG00000108175.18	ZMIZ1	+	protein_coding	chr10	77969251	78029515	ENSG00000148606.13	POLR3A	-	protein_coding	-1039451
chr10	79347469	79355334	ENSG00000108179.14	PPIF	+	protein_coding	chr10	77969251	78029515	ENSG00000148606.13	POLR3A	-	protein_coding	-1317954
chr10	79382325	79445624	ENSG00000165424.7	ZCCHC24	-	protein_coding	chr10	79512533	79516440	ENSG00000253626.4	EIF5AL1	+	protein_coding	-66909
chr10	79512533	79516440	ENSG00000253626.4	EIF5AL1	+	protein_coding	chr10	79382325	79445624	ENSG00000165424.7	ZCCHC24	-	protein_coding	-66909
chr10	79555852	79560407	ENSG00000185303.17	SFTPA2	-	protein_coding	chr10	79610939	79615455	ENSG00000122852.15	SFTPA1	+	protein_coding	-50532
chr10	79610939	79615455	ENSG00000122852.15	SFTPA1	+	protein_coding	chr10	79555852	79560407	ENSG00000185303.17	SFTPA2	-	protein_coding	-50532
chr10	79703227	79714681	ENSG00000188199.10	NUTM2B	+	protein_coding	chr10	79555852	79560407	ENSG00000185303.17	SFTPA2	-	protein_coding	-142820
chr10	79826739	79850878	ENSG00000228570.8	NUTM2E	+	protein_coding	chr10	79555852	79560407	ENSG00000185303.17	SFTPA2	-	protein_coding	-266332
chr10	79937467	79982614	ENSG00000133661.17	SFTPD	-	protein_coding	chr10	80078646	80092557	ENSG00000133678.14	TMEM254	+	protein_coding	-96032
chr10	80078646	80092557	ENSG00000133678.14	TMEM254	+	protein_coding	chr10	79937467	79982614	ENSG00000133661.17	SFTPD	-	protein_coding	-96032
chr10	80131682	80145359	ENSG00000189129.14	PLAC9	+	protein_coding	chr10	79937467	79982614	ENSG00000133661.17	SFTPD	-	protein_coding	-149068
chr10	80150889	80205572	ENSG00000122359.18	ANXA11	-	protein_coding	chr10	80344745	80368073	ENSG00000133665.13	DYDC2	+	protein_coding	-139173
chr10	80271820	80289658	ENSG00000151224.13	MAT1A	-	protein_coding	chr10	80344745	80368073	ENSG00000133665.13	DYDC2	+	protein_coding	-55087
chr10	80336105	80356755	ENSG00000170788.14	DYDC1	-	protein_coding	chr10	80407829	80437115	ENSG00000122378.14	PRXL2A	+	protein_coding	-51074
chr10	80344745	80368073	ENSG00000133665.13	DYDC2	+	protein_coding	chr10	80271820	80289658	ENSG00000151224.13	MAT1A	-	protein_coding	-55087
chr10	80407829	80437115	ENSG00000122378.14	PRXL2A	+	protein_coding	chr10	80336105	80356755	ENSG00000170788.14	DYDC1	-	protein_coding	-51074
chr10	80454166	80533124	ENSG00000108219.15	TSPAN14	+	protein_coding	chr10	80336105	80356755	ENSG00000170788.14	DYDC1	-	protein_coding	-97411
chr10	80537902	80646560	ENSG00000178217.15	SH2D4B	+	protein_coding	chr10	80336105	80356755	ENSG00000170788.14	DYDC1	-	protein_coding	-181147
chr10	81875194	82987179	ENSG00000185737.13	NRG3	+	protein_coding	chr10	80336105	80356755	ENSG00000170788.14	DYDC1	-	protein_coding	-1518439
chr10	84139509	84153568	ENSG00000165678.21	GHITM	+	protein_coding	chr10	80336105	80356755	ENSG00000170788.14	DYDC1	-	protein_coding	-3782754
chr10	84173801	84185294	ENSG00000188373.5	C10orf99	+	protein_coding	chr10	80336105	80356755	ENSG00000170788.14	DYDC1	-	protein_coding	-3817046
chr10	84194537	84219621	ENSG00000148600.15	CDHR1	+	protein_coding	chr10	80336105	80356755	ENSG00000170788.14	DYDC1	-	protein_coding	-3837782
chr10	84220571	84225544	ENSG00000204033.10	LRIT2	-	protein_coding	chr10	84230666	84259960	ENSG00000148604.15	RGR	+	protein_coding	-5122
chr10	84230666	84259960	ENSG00000148604.15	RGR	+	protein_coding	chr10	84220571	84225544	ENSG00000204033.10	LRIT2	-	protein_coding	-5122
chr10	84231520	84241546	ENSG00000148602.6	LRIT1	-	protein_coding	chr10	84328586	84518521	ENSG00000107771.17	CCSER2	+	protein_coding	-87040
chr10	84328586	84518521	ENSG00000107771.17	CCSER2	+	protein_coding	chr10	84231520	84241546	ENSG00000148602.6	LRIT1	-	protein_coding	-87040
chr10	85599552	86366795	ENSG00000182771.19	GRID1	-	protein_coding	chr10	86654547	86666848	ENSG00000122375.12	OPN4	+	protein_coding	-287752
chr10	86435256	86521792	ENSG00000062650.20	WAPL	-	protein_coding	chr10	86654547	86666848	ENSG00000122375.12	OPN4	+	protein_coding	-132755
chr10	86654547	86666848	ENSG00000122375.12	OPN4	+	protein_coding	chr10	86435256	86521792	ENSG00000062650.20	WAPL	-	protein_coding	-132755
chr10	86668507	86736072	ENSG00000122367.20	LDB3	+	protein_coding	chr10	86435256	86521792	ENSG00000062650.20	WAPL	-	protein_coding	-146715
chr10	86756601	86932825	ENSG00000107779.14	BMPR1A	+	protein_coding	chr10	86435256	86521792	ENSG00000062650.20	WAPL	-	protein_coding	-234809
chr10	86935540	86969481	ENSG00000173269.14	MMRN2	-	protein_coding	chr10	87020294	87024730	ENSG00000188100.9	FAM25A	+	protein_coding	-50813
chr10	86958599	86963258	ENSG00000173267.14	SNCG	+	protein_coding	chr10	86435256	86521792	ENSG00000062650.20	WAPL	-	protein_coding	-436807
chr10	86968432	86983934	ENSG00000148671.14	ADIRF	+	protein_coding	chr10	86435256	86521792	ENSG00000062650.20	WAPL	-	protein_coding	-446640
chr10	87020294	87024730	ENSG00000188100.9	FAM25A	+	protein_coding	chr10	86935540	86969481	ENSG00000173269.14	MMRN2	-	protein_coding	-50813
chr10	87050202	87094843	ENSG00000148672.10	GLUD1	-	protein_coding	chr10	87225448	87236908	ENSG00000184923.12	NUTM2A	+	protein_coding	-130605
chr10	87094161	87191465	ENSG00000122376.12	SHLD2	+	protein_coding	chr10	86935540	86969481	ENSG00000173269.14	MMRN2	-	protein_coding	-124680
chr10	87225448	87236908	ENSG00000184923.12	NUTM2A	+	protein_coding	chr10	87050202	87094843	ENSG00000148672.10	GLUD1	-	protein_coding	-130605
chr10	87357720	87370695	ENSG00000214562.15	NUTM2D	+	protein_coding	chr10	87050202	87094843	ENSG00000148672.10	GLUD1	-	protein_coding	-262877
chr10	87504875	87553461	ENSG00000107789.16	MINPP1	+	protein_coding	chr10	87050202	87094843	ENSG00000148672.10	GLUD1	-	protein_coding	-410032
chr10	87659613	87747705	ENSG00000198682.13	PAPSS2	+	protein_coding	chr10	87050202	87094843	ENSG00000148672.10	GLUD1	-	protein_coding	-564770
chr10	87751512	87841361	ENSG00000138138.14	ATAD1	-	protein_coding	chr10	87863625	87971930	ENSG00000171862.11	PTEN	+	protein_coding	-22264
chr10	87859158	87863533	ENSG00000227268.5	KLLN	-	protein_coding	chr10	87863625	87971930	ENSG00000171862.11	PTEN	+	protein_coding	-92
chr10	87863625	87971930	ENSG00000171862.11	PTEN	+	protein_coding	chr10	87859158	87863533	ENSG00000227268.5	KLLN	-	protein_coding	-92
chr10	88273864	88584530	ENSG00000184719.12	RNLS	-	protein_coding	chr10	88586753	88606976	ENSG00000204022.9	LIPJ	+	protein_coding	-2223
chr10	88586753	88606976	ENSG00000204022.9	LIPJ	+	protein_coding	chr10	88273864	88584530	ENSG00000184719.12	RNLS	-	protein_coding	-2223
chr10	88664441	88678814	ENSG00000182333.15	LIPF	+	protein_coding	chr10	88273864	88584530	ENSG00000184719.12	RNLS	-	protein_coding	-79911
chr10	88706249	88752776	ENSG00000204021.5	LIPK	+	protein_coding	chr10	88273864	88584530	ENSG00000184719.12	RNLS	-	protein_coding	-121719
chr10	88759982	88779626	ENSG00000204020.6	LIPN	+	protein_coding	chr10	88273864	88584530	ENSG00000184719.12	RNLS	-	protein_coding	-175452
chr10	88802730	88820546	ENSG00000173239.14	LIPM	+	protein_coding	chr10	88273864	88584530	ENSG00000184719.12	RNLS	-	protein_coding	-218200
chr10	88819896	88851844	ENSG00000152766.6	ANKRD22	-	protein_coding	chr10	88879734	88975153	ENSG00000138134.12	STAMBPL1	+	protein_coding	-27890
chr10	88879734	88975153	ENSG00000138134.12	STAMBPL1	+	protein_coding	chr10	88819896	88851844	ENSG00000152766.6	ANKRD22	-	protein_coding	-27890
chr10	88935074	88991339	ENSG00000107796.13	ACTA2	-	protein_coding	chr10	89283694	89309271	ENSG00000119922.11	IFIT2	+	protein_coding	-292355
chr10	88990531	89017059	ENSG00000026103.22	FAS	+	protein_coding	chr10	88819896	88851844	ENSG00000152766.6	ANKRD22	-	protein_coding	-138687
chr10	89205629	89207317	ENSG00000138135.7	CH25H	-	protein_coding	chr10	89283694	89309271	ENSG00000119922.11	IFIT2	+	protein_coding	-76377
chr10	89213569	89414557	ENSG00000107798.18	LIPA	-	protein_coding	chr10	89414568	89421605	ENSG00000152778.10	IFIT5	+	protein_coding	-11
chr10	89283694	89309271	ENSG00000119922.11	IFIT2	+	protein_coding	chr10	89205629	89207317	ENSG00000138135.7	CH25H	-	protein_coding	-76377
chr10	89327307	89377473	ENSG00000119917.15	IFIT3	+	protein_coding	chr10	89205629	89207317	ENSG00000138135.7	CH25H	-	protein_coding	-119990
chr10	89378056	89385205	ENSG00000204010.3	IFIT1B	+	protein_coding	chr10	89205629	89207317	ENSG00000138135.7	CH25H	-	protein_coding	-170739
chr10	89392546	89406487	ENSG00000185745.10	IFIT1	+	protein_coding	chr10	89205629	89207317	ENSG00000138135.7	CH25H	-	protein_coding	-185229
chr10	89414568	89421605	ENSG00000152778.10	IFIT5	+	protein_coding	chr10	89213569	89414557	ENSG00000107798.18	LIPA	-	protein_coding	-11
chr10	89430299	89556641	ENSG00000152779.14	SLC16A12	-	protein_coding	chr10	89701590	89774939	ENSG00000138182.15	KIF20B	+	protein_coding	-144949
chr10	89582988	89645418	ENSG00000152782.17	PANK1	-	protein_coding	chr10	89701590	89774939	ENSG00000138182.15	KIF20B	+	protein_coding	-56172
chr10	89701590	89774939	ENSG00000138182.15	KIF20B	+	protein_coding	chr10	89582988	89645418	ENSG00000152782.17	PANK1	-	protein_coding	-56172
chr10	90740823	90858039	ENSG00000148680.16	HTR7	-	protein_coding	chr10	90871952	90908553	ENSG00000148688.14	RPP30	+	protein_coding	-13913
chr10	90871952	90908553	ENSG00000148688.14	RPP30	+	protein_coding	chr10	90740823	90858039	ENSG00000148680.16	HTR7	-	protein_coding	-13913
chr10	90912096	90921087	ENSG00000148677.7	ANKRD1	-	protein_coding	chr10	91163012	91284337	ENSG00000180628.15	PCGF5	+	protein_coding	-241925
chr10	91163012	91284337	ENSG00000180628.15	PCGF5	+	protein_coding	chr10	90912096	90921087	ENSG00000148677.7	ANKRD1	-	protein_coding	-241925
chr10	91409280	91514829	ENSG00000165338.17	HECTD2	+	protein_coding	chr10	90912096	90921087	ENSG00000148677.7	ANKRD1	-	protein_coding	-488193
chr10	91628442	91633071	ENSG00000119938.9	PPP1R3C	-	protein_coding	chr10	91798426	91865475	ENSG00000107854.6	TNKS2	+	protein_coding	-165355
chr10	91798426	91865475	ENSG00000107854.6	TNKS2	+	protein_coding	chr10	91628442	91633071	ENSG00000119938.9	PPP1R3C	-	protein_coding	-165355
chr10	91906584	91909486	ENSG00000174721.10	FGFBP3	-	protein_coding	chr10	91923770	92030325	ENSG00000095564.14	BTAF1	+	protein_coding	-14284
chr10	91923770	92030325	ENSG00000095564.14	BTAF1	+	protein_coding	chr10	91906584	91909486	ENSG00000174721.10	FGFBP3	-	protein_coding	-14284
chr10	92046692	92291078	ENSG00000107864.15	CPEB3	-	protein_coding	chr10	92291167	92353964	ENSG00000198060.10	MARCHF5	+	protein_coding	-89
chr10	92291167	92353964	ENSG00000198060.10	MARCHF5	+	protein_coding	chr10	92046692	92291078	ENSG00000107864.15	CPEB3	-	protein_coding	-89
chr10	92451684	92574096	ENSG00000119912.18	IDE	-	protein_coding	chr10	92574105	92655395	ENSG00000138160.7	KIF11	+	protein_coding	-9
chr10	92574105	92655395	ENSG00000138160.7	KIF11	+	protein_coding	chr10	92451684	92574096	ENSG00000119912.18	IDE	-	protein_coding	-9
chr10	92689955	92695647	ENSG00000152804.11	HHEX	+	protein_coding	chr10	92451684	92574096	ENSG00000119912.18	IDE	-	protein_coding	-115859
chr10	92826831	93059493	ENSG00000138190.17	EXOC6	+	protein_coding	chr10	92451684	92574096	ENSG00000119912.18	IDE	-	protein_coding	-252735
chr10	93060798	93069540	ENSG00000187553.10	CYP26C1	+	protein_coding	chr10	92451684	92574096	ENSG00000119912.18	IDE	-	protein_coding	-486702
chr10	93073475	93077885	ENSG00000095596.12	CYP26A1	+	protein_coding	chr10	92451684	92574096	ENSG00000119912.18	IDE	-	protein_coding	-499379
chr10	93306429	93482334	ENSG00000138119.17	MYOF	-	protein_coding	chr10	93496612	93529092	ENSG00000138180.16	CEP55	+	protein_coding	-14278
chr10	93496612	93529092	ENSG00000138180.16	CEP55	+	protein_coding	chr10	93306429	93482334	ENSG00000138119.17	MYOF	-	protein_coding	-14278
chr10	93566665	93604480	ENSG00000186188.11	FFAR4	+	protein_coding	chr10	93306429	93482334	ENSG00000138119.17	MYOF	-	protein_coding	-84331
chr10	93591687	93601744	ENSG00000138207.14	RBP4	-	protein_coding	chr10	93612537	93666010	ENSG00000095464.10	PDE6C	+	protein_coding	-10793
chr10	93612537	93666010	ENSG00000095464.10	PDE6C	+	protein_coding	chr10	93591687	93601744	ENSG00000138207.14	RBP4	-	protein_coding	-10793
chr10	93667883	93702592	ENSG00000148690.12	FRA10AC1	-	protein_coding	chr10	93757840	93806272	ENSG00000108231.14	LGI1	+	protein_coding	-55248
chr10	93757840	93806272	ENSG00000108231.14	LGI1	+	protein_coding	chr10	93667883	93702592	ENSG00000148690.12	FRA10AC1	-	protein_coding	-55248
chr10	93893973	93956062	ENSG00000176273.15	SLC35G1	+	protein_coding	chr10	93667883	93702592	ENSG00000148690.12	FRA10AC1	-	protein_coding	-191381
chr10	93993931	94332823	ENSG00000138193.16	PLCE1	+	protein_coding	chr10	93667883	93702592	ENSG00000148690.12	FRA10AC1	-	protein_coding	-291339
chr10	94333226	94362959	ENSG00000173145.11	NOC3L	-	protein_coding	chr10	94402541	94536332	ENSG00000108239.9	TBC1D12	+	protein_coding	-39582
chr10	94402541	94536332	ENSG00000108239.9	TBC1D12	+	protein_coding	chr10	94333226	94362959	ENSG00000173145.11	NOC3L	-	protein_coding	-39582
chr10	94501434	94613905	ENSG00000119969.15	HELLS	+	protein_coding	chr10	94333226	94362959	ENSG00000173145.11	NOC3L	-	protein_coding	-138475
chr10	94683729	94736190	ENSG00000108242.13	CYP2C18	+	protein_coding	chr10	94333226	94362959	ENSG00000173145.11	NOC3L	-	protein_coding	-320770
chr10	94688154	94853073	ENSG00000276490.1	RP11-400G3.5	+	protein_coding	chr10	94333226	94362959	ENSG00000173145.11	NOC3L	-	protein_coding	-325195
chr10	94762681	94855547	ENSG00000165841.11	CYP2C19	+	protein_coding	chr10	94333226	94362959	ENSG00000173145.11	NOC3L	-	protein_coding	-399722
chr10	94938658	94990091	ENSG00000138109.11	CYP2C9	+	protein_coding	chr10	94333226	94362959	ENSG00000173145.11	NOC3L	-	protein_coding	-575699
chr10	95036772	95069497	ENSG00000138115.15	CYP2C8	-	protein_coding	chr10	95194200	95228928	ENSG00000173124.14	ACSM6	+	protein_coding	-124703
chr10	95194200	95228928	ENSG00000173124.14	ACSM6	+	protein_coding	chr10	95036772	95069497	ENSG00000138115.15	CYP2C8	-	protein_coding	-124703
chr10	95237572	95291012	ENSG00000107438.9	PDLIM1	-	protein_coding	chr10	95711779	95877266	ENSG00000138185.20	ENTPD1	+	protein_coding	-420767
chr10	95311771	95561414	ENSG00000095637.23	SORBS1	-	protein_coding	chr10	95711779	95877266	ENSG00000138185.20	ENTPD1	+	protein_coding	-150365
chr10	95605941	95656711	ENSG00000059573.9	ALDH18A1	-	protein_coding	chr10	95711779	95877266	ENSG00000138185.20	ENTPD1	+	protein_coding	-55068
chr10	95659823	95694143	ENSG00000119977.22	TCTN3	-	protein_coding	chr10	95711779	95877266	ENSG00000138185.20	ENTPD1	+	protein_coding	-17636
chr10	95711779	95877266	ENSG00000138185.20	ENTPD1	+	protein_coding	chr10	95659823	95694143	ENSG00000119977.22	TCTN3	-	protein_coding	-17636
chr10	95860548	95924844	ENSG00000270099.1	RP11-248J23.7	+	protein_coding	chr10	95659823	95694143	ENSG00000119977.22	TCTN3	-	protein_coding	-166405
chr10	95907603	96033745	ENSG00000188649.15	CC2D2B	+	protein_coding	chr10	95659823	95694143	ENSG00000119977.22	TCTN3	-	protein_coding	-213460
chr10	96043394	96060870	ENSG00000107443.16	CCNJ	+	protein_coding	chr10	95659823	95694143	ENSG00000119977.22	TCTN3	-	protein_coding	-349251
chr10	96129715	96205288	ENSG00000177853.14	ZNF518A	+	protein_coding	chr10	95659823	95694143	ENSG00000119977.22	TCTN3	-	protein_coding	-435572
chr10	96189171	96271587	ENSG00000095585.17	BLNK	-	protein_coding	chr10	96304409	96338564	ENSG00000107447.8	DNTT	+	protein_coding	-32822
chr10	96304409	96338564	ENSG00000107447.8	DNTT	+	protein_coding	chr10	96189171	96271587	ENSG00000095585.17	BLNK	-	protein_coding	-32822
chr10	96343221	96359365	ENSG00000197430.11	OPALIN	-	protein_coding	chr10	96832254	96995956	ENSG00000196233.14	LCOR	+	protein_coding	-472889
chr10	96364608	96513926	ENSG00000095587.9	TLL2	-	protein_coding	chr10	96832254	96995956	ENSG00000196233.14	LCOR	+	protein_coding	-318328
chr10	96518110	96587452	ENSG00000077147.16	TM9SF3	-	protein_coding	chr10	96832254	96995956	ENSG00000196233.14	LCOR	+	protein_coding	-244802
chr10	96593315	96720514	ENSG00000155629.15	PIK3AP1	-	protein_coding	chr10	96832254	96995956	ENSG00000196233.14	LCOR	+	protein_coding	-111740
chr10	96832254	96995956	ENSG00000196233.14	LCOR	+	protein_coding	chr10	96593315	96720514	ENSG00000155629.15	PIK3AP1	-	protein_coding	-111740
chr10	96998038	97185959	ENSG00000187122.17	SLIT1	-	protein_coding	chr10	97319271	97321915	ENSG00000165879.9	FRAT1	+	protein_coding	-133312
chr10	97153045	97292637	ENSG00000269891.2	ARHGAP19-SLIT1	-	protein_coding	chr10	97319271	97321915	ENSG00000165879.9	FRAT1	+	protein_coding	-26634
chr10	97222173	97292673	ENSG00000213390.11	ARHGAP19	-	protein_coding	chr10	97319271	97321915	ENSG00000165879.9	FRAT1	+	protein_coding	-26598
chr10	97319271	97321915	ENSG00000165879.9	FRAT1	+	protein_coding	chr10	97222173	97292673	ENSG00000213390.11	ARHGAP19	-	protein_coding	-26598
chr10	97332497	97334729	ENSG00000181274.7	FRAT2	-	protein_coding	chr10	97426191	97433444	ENSG00000171314.9	PGAM1	+	protein_coding	-91462
chr10	97356358	97426076	ENSG00000052749.14	RRP12	-	protein_coding	chr10	97426191	97433444	ENSG00000171314.9	PGAM1	+	protein_coding	-115
chr10	97426191	97433444	ENSG00000171314.9	PGAM1	+	protein_coding	chr10	97356358	97426076	ENSG00000052749.14	RRP12	-	protein_coding	-115
chr10	97435909	97446017	ENSG00000171311.13	EXOSC1	-	protein_coding	chr10	97446170	97457370	ENSG00000171307.19	ZDHHC16	+	protein_coding	-153
chr10	97446170	97457370	ENSG00000171307.19	ZDHHC16	+	protein_coding	chr10	97435909	97446017	ENSG00000171311.13	EXOSC1	-	protein_coding	-153
chr10	97458324	97498794	ENSG00000155229.21	MMS19	-	protein_coding	chr10	97498924	97571206	ENSG00000165886.5	UBTD1	+	protein_coding	-130
chr10	97498924	97571206	ENSG00000165886.5	UBTD1	+	protein_coding	chr10	97458324	97498794	ENSG00000155229.21	MMS19	-	protein_coding	-130
chr10	97572499	97583884	ENSG00000165887.12	ANKRD2	+	protein_coding	chr10	97458324	97498794	ENSG00000155229.21	MMS19	-	protein_coding	-73705
chr10	97584323	97612802	ENSG00000241935.9	HOGA1	+	protein_coding	chr10	97458324	97498794	ENSG00000155229.21	MMS19	-	protein_coding	-85529
chr10	97584374	97673910	ENSG00000249967.1	RP11-548K23.11	+	protein_coding	chr10	97458324	97498794	ENSG00000155229.21	MMS19	-	protein_coding	-85580
chr10	97589721	97590934	ENSG00000203942.5	C10orf62	+	protein_coding	chr10	97458324	97498794	ENSG00000155229.21	MMS19	-	protein_coding	-90927
chr10	97614553	97633500	ENSG00000171160.18	MORN4	-	protein_coding	chr10	97640686	97676434	ENSG00000155252.13	PI4K2A	+	protein_coding	-7186
chr10	97640686	97676434	ENSG00000155252.13	PI4K2A	+	protein_coding	chr10	97614553	97633500	ENSG00000171160.18	MORN4	-	protein_coding	-7186
chr10	97677424	97687241	ENSG00000119986.7	AVPI1	-	protein_coding	chr10	97713173	97718150	ENSG00000155254.13	MARVELD1	+	protein_coding	-25932
chr10	97713173	97718150	ENSG00000155254.13	MARVELD1	+	protein_coding	chr10	97677424	97687241	ENSG00000119986.7	AVPI1	-	protein_coding	-25932
chr10	97737121	97760907	ENSG00000155256.18	ZFYVE27	+	protein_coding	chr10	97677424	97687241	ENSG00000119986.7	AVPI1	-	protein_coding	-49880
chr10	97766751	97771999	ENSG00000120057.5	SFRP5	-	protein_coding	chr10	97849843	97871580	ENSG00000155265.11	GOLGA7B	+	protein_coding	-77844
chr10	97849843	97871580	ENSG00000155265.11	GOLGA7B	+	protein_coding	chr10	97766751	97771999	ENSG00000120057.5	SFRP5	-	protein_coding	-77844
chr10	97865000	98030828	ENSG00000095713.14	CRTAC1	-	protein_coding	chr10	98134624	98244897	ENSG00000166024.14	R3HCC1L	+	protein_coding	-103796
chr10	98134624	98244897	ENSG00000166024.14	R3HCC1L	+	protein_coding	chr10	97865000	98030828	ENSG00000095713.14	CRTAC1	-	protein_coding	-103796
chr10	98247690	98268194	ENSG00000138131.4	LOXL4	-	protein_coding	chr10	99329356	99394330	ENSG00000119946.11	CNNM1	+	protein_coding	-1061162
chr10	98383565	98415182	ENSG00000119943.13	PYROXD2	-	protein_coding	chr10	99329356	99394330	ENSG00000119946.11	CNNM1	+	protein_coding	-914174
chr10	98416198	98446935	ENSG00000107521.20	HPS1	-	protein_coding	chr10	99329356	99394330	ENSG00000119946.11	CNNM1	+	protein_coding	-882421
chr10	98457077	99235862	ENSG00000172987.13	HPSE2	-	protein_coding	chr10	99329356	99394330	ENSG00000119946.11	CNNM1	+	protein_coding	-93494
chr10	99329356	99394330	ENSG00000119946.11	CNNM1	+	protein_coding	chr10	98457077	99235862	ENSG00000172987.13	HPSE2	-	protein_coding	-93494
chr10	99396870	99430624	ENSG00000120053.12	GOT1	-	protein_coding	chr10	99532942	99536524	ENSG00000119919.11	NKX2-3	+	protein_coding	-102318
chr10	99532942	99536524	ENSG00000119919.11	NKX2-3	+	protein_coding	chr10	99396870	99430624	ENSG00000120053.12	GOT1	-	protein_coding	-102318
chr10	99610522	99620609	ENSG00000155287.11	SLC25A28	-	protein_coding	chr10	99659509	99711241	ENSG00000198018.7	ENTPD7	+	protein_coding	-38900
chr10	99651595	99732112	ENSG00000285932.1	RP11-483F11.9	-	protein_coding	chr10	99782640	99852594	ENSG00000023839.12	ABCC2	+	protein_coding	-50528
chr10	99659509	99711241	ENSG00000198018.7	ENTPD7	+	protein_coding	chr10	99610522	99620609	ENSG00000155287.11	SLC25A28	-	protein_coding	-38900
chr10	99702558	99756134	ENSG00000119929.13	CUTC	+	protein_coding	chr10	99610522	99620609	ENSG00000155287.11	SLC25A28	-	protein_coding	-81949
chr10	99710868	99732127	ENSG00000014919.13	COX15	-	protein_coding	chr10	99782640	99852594	ENSG00000023839.12	ABCC2	+	protein_coding	-50513
chr10	99782640	99852594	ENSG00000023839.12	ABCC2	+	protein_coding	chr10	99710868	99732127	ENSG00000014919.13	COX15	-	protein_coding	-50513
chr10	99875577	100009947	ENSG00000107554.17	DNMBP	-	protein_coding	chr10	100347233	100364826	ENSG00000099194.6	SCD	+	protein_coding	-337286
chr10	100042193	100081869	ENSG00000120054.12	CPN1	-	protein_coding	chr10	100347233	100364826	ENSG00000099194.6	SCD	+	protein_coding	-265364
chr10	100150094	100186033	ENSG00000107566.14	ERLIN1	-	protein_coding	chr10	100347233	100364826	ENSG00000099194.6	SCD	+	protein_coding	-161200
chr10	100188300	100229596	ENSG00000213341.11	CHUK	-	protein_coding	chr10	100347233	100364826	ENSG00000099194.6	SCD	+	protein_coding	-117637
chr10	100232298	100267680	ENSG00000095485.18	CWF19L1	-	protein_coding	chr10	100347233	100364826	ENSG00000099194.6	SCD	+	protein_coding	-79553
chr10	100273280	100286680	ENSG00000196072.12	BLOC1S2	-	protein_coding	chr10	100347233	100364826	ENSG00000099194.6	SCD	+	protein_coding	-60553
chr10	100288149	100330264	ENSG00000107593.17	PKD2L1	-	protein_coding	chr10	100347233	100364826	ENSG00000099194.6	SCD	+	protein_coding	-16969
chr10	100347233	100364826	ENSG00000099194.6	SCD	+	protein_coding	chr10	100288149	100330264	ENSG00000107593.17	PKD2L1	-	protein_coding	-16969
chr10	100463009	100483744	ENSG00000075290.8	WNT8B	+	protein_coding	chr10	100288149	100330264	ENSG00000107593.17	PKD2L1	-	protein_coding	-132745
chr10	100486646	100519864	ENSG00000075826.17	SEC31B	-	protein_coding	chr10	100529072	100559998	ENSG00000166135.14	HIF1AN	+	protein_coding	-9208
chr10	100505628	100529881	ENSG00000255339.6	RP11-411B6.6	-	protein_coding	chr10	100735396	100829944	ENSG00000075891.23	PAX2	+	protein_coding	-205515
chr10	100523740	100530000	ENSG00000166136.16	NDUFB8	-	protein_coding	chr10	100735396	100829944	ENSG00000075891.23	PAX2	+	protein_coding	-205396
chr10	100529072	100559998	ENSG00000166135.14	HIF1AN	+	protein_coding	chr10	100486646	100519864	ENSG00000075826.17	SEC31B	-	protein_coding	-9208
chr10	100735396	100829944	ENSG00000075891.23	PAX2	+	protein_coding	chr10	100523740	100530000	ENSG00000166136.16	NDUFB8	-	protein_coding	-205396
chr10	100912963	100965134	ENSG00000119906.13	SLF2	+	protein_coding	chr10	100523740	100530000	ENSG00000166136.16	NDUFB8	-	protein_coding	-382963
chr10	100969458	100987515	ENSG00000055950.16	MRPL43	-	protein_coding	chr10	100996618	101007836	ENSG00000107816.17	LZTS2	+	protein_coding	-9103
chr10	100969518	100985871	ENSG00000095539.15	SEMA4G	+	protein_coding	chr10	100523740	100530000	ENSG00000166136.16	NDUFB8	-	protein_coding	-439518
chr10	100987367	100994403	ENSG00000107815.10	TWNK	+	protein_coding	chr10	100523740	100530000	ENSG00000166136.16	NDUFB8	-	protein_coding	-457367
chr10	100996618	101007836	ENSG00000107816.17	LZTS2	+	protein_coding	chr10	100969458	100987515	ENSG00000055950.16	MRPL43	-	protein_coding	-9103
chr10	101007679	101032295	ENSG00000186862.20	PDZD7	-	protein_coding	chr10	101061989	101068131	ENSG00000107821.15	KAZALD1	+	protein_coding	-29694
chr10	101031234	101041244	ENSG00000107819.13	SFXN3	+	protein_coding	chr10	100969458	100987515	ENSG00000055950.16	MRPL43	-	protein_coding	-43719
chr10	101061989	101068131	ENSG00000107821.15	KAZALD1	+	protein_coding	chr10	101007679	101032295	ENSG00000186862.20	PDZD7	-	protein_coding	-29694
chr10	101131300	101137789	ENSG00000107807.13	TLX1	+	protein_coding	chr10	101007679	101032295	ENSG00000186862.20	PDZD7	-	protein_coding	-99005
chr10	101226994	101229463	ENSG00000138136.7	LBX1	-	protein_coding	chr10	101354033	101557321	ENSG00000166167.18	BTRC	+	protein_coding	-124570
chr10	101354033	101557321	ENSG00000166167.18	BTRC	+	protein_coding	chr10	101226994	101229463	ENSG00000138136.7	LBX1	-	protein_coding	-124570
chr10	101570560	101609662	ENSG00000166171.13	DPCD	+	protein_coding	chr10	101226994	101229463	ENSG00000138136.7	LBX1	-	protein_coding	-341097
chr10	101578882	101588270	ENSG00000166169.17	POLL	-	protein_coding	chr10	102065349	102068036	ENSG00000166189.8	HPS6	+	protein_coding	-477079
chr10	101610664	101695295	ENSG00000107829.15	FBXW4	-	protein_coding	chr10	102065349	102068036	ENSG00000166189.8	HPS6	+	protein_coding	-370054
chr10	101770109	101780371	ENSG00000107831.14	FGF8	-	protein_coding	chr10	102065349	102068036	ENSG00000166189.8	HPS6	+	protein_coding	-284978
chr10	101781325	101783413	ENSG00000107833.10	NPM3	-	protein_coding	chr10	102065349	102068036	ENSG00000166189.8	HPS6	+	protein_coding	-281936
chr10	101784443	101818465	ENSG00000198408.14	OGA	-	protein_coding	chr10	102065349	102068036	ENSG00000166189.8	HPS6	+	protein_coding	-246884
chr10	101825974	101843920	ENSG00000120049.20	KCNIP2	-	protein_coding	chr10	102065349	102068036	ENSG00000166189.8	HPS6	+	protein_coding	-221429
chr10	101845599	102056193	ENSG00000120029.13	ARMH3	-	protein_coding	chr10	102065349	102068036	ENSG00000166189.8	HPS6	+	protein_coding	-9156
chr10	102065349	102068036	ENSG00000166189.8	HPS6	+	protein_coding	chr10	101845599	102056193	ENSG00000120029.13	ARMH3	-	protein_coding	-9156
chr10	102106489	102120368	ENSG00000198728.11	LDB1	-	protein_coding	chr10	102132994	102150333	ENSG00000148840.11	PPRC1	+	protein_coding	-12626
chr10	102132994	102150333	ENSG00000148840.11	PPRC1	+	protein_coding	chr10	102106489	102120368	ENSG00000198728.11	LDB1	-	protein_coding	-12626
chr10	102152176	102163871	ENSG00000166197.17	NOLC1	+	protein_coding	chr10	102106489	102120368	ENSG00000198728.11	LDB1	-	protein_coding	-31808
chr10	102226299	102229589	ENSG00000119915.5	ELOVL3	+	protein_coding	chr10	102106489	102120368	ENSG00000198728.11	LDB1	-	protein_coding	-105931
chr10	102230186	102241512	ENSG00000107859.10	PITX3	-	protein_coding	chr10	102245371	102382899	ENSG00000107862.6	GBF1	+	protein_coding	-3859
chr10	102245371	102382899	ENSG00000107862.6	GBF1	+	protein_coding	chr10	102230186	102241512	ENSG00000107859.10	PITX3	-	protein_coding	-3859
chr10	102394110	102402524	ENSG00000077150.20	NFKB2	+	protein_coding	chr10	102230186	102241512	ENSG00000107859.10	PITX3	-	protein_coding	-152598
chr10	102402617	102421539	ENSG00000059915.17	PSD	-	protein_coding	chr10	102461395	102477045	ENSG00000138111.14	MFSD13A	+	protein_coding	-39856
chr10	102419189	102423136	ENSG00000107872.14	FBXL15	+	protein_coding	chr10	102230186	102241512	ENSG00000107859.10	PITX3	-	protein_coding	-177677
chr10	102423245	102432584	ENSG00000107874.11	CUEDC2	-	protein_coding	chr10	102461395	102477045	ENSG00000138111.14	MFSD13A	+	protein_coding	-28811
chr10	102449837	102451543	ENSG00000120055.7	C10orf95	-	protein_coding	chr10	102461395	102477045	ENSG00000138111.14	MFSD13A	+	protein_coding	-9852
chr10	102461395	102477045	ENSG00000138111.14	MFSD13A	+	protein_coding	chr10	102449837	102451543	ENSG00000120055.7	C10orf95	-	protein_coding	-9852
chr10	102461881	102502712	ENSG00000138107.13	ACTR1A	-	protein_coding	chr10	102503972	102633535	ENSG00000107882.12	SUFU	+	protein_coding	-1260
chr10	102503972	102633535	ENSG00000107882.12	SUFU	+	protein_coding	chr10	102461881	102502712	ENSG00000138107.13	ACTR1A	-	protein_coding	-1260
chr10	102644479	102658318	ENSG00000171206.15	TRIM8	+	protein_coding	chr10	102461881	102502712	ENSG00000138107.13	ACTR1A	-	protein_coding	-141767
chr10	102673731	102714397	ENSG00000138175.9	ARL3	-	protein_coding	chr10	102714538	102743492	ENSG00000156398.13	SFXN2	+	protein_coding	-141
chr10	102714538	102743492	ENSG00000156398.13	SFXN2	+	protein_coding	chr10	102673731	102714397	ENSG00000138175.9	ARL3	-	protein_coding	-141
chr10	102743948	102834516	ENSG00000166272.18	WBP1L	+	protein_coding	chr10	102673731	102714397	ENSG00000138175.9	ARL3	-	protein_coding	-29551
chr10	102830531	102837472	ENSG00000148795.7	CYP17A1	-	protein_coding	chr10	102854259	102864961	ENSG00000166275.16	BORCS7	+	protein_coding	-16787
chr10	102854259	102864961	ENSG00000166275.16	BORCS7	+	protein_coding	chr10	102830531	102837472	ENSG00000148795.7	CYP17A1	-	protein_coding	-16787
chr10	102854272	102901899	ENSG00000270316.1	BORCS7-ASMT	+	protein_coding	chr10	102830531	102837472	ENSG00000148795.7	CYP17A1	-	protein_coding	-16800
chr10	102869470	102901899	ENSG00000214435.8	AS3MT	+	protein_coding	chr10	102830531	102837472	ENSG00000148795.7	CYP17A1	-	protein_coding	-31998
chr10	102918294	103090222	ENSG00000148842.18	CNNM2	+	protein_coding	chr10	102830531	102837472	ENSG00000148795.7	CYP17A1	-	protein_coding	-80822
chr10	103087185	103277605	ENSG00000076685.19	NT5C2	-	protein_coding	chr10	103367976	103389065	ENSG00000148835.11	TAF5	+	protein_coding	-90371
chr10	103245887	103248016	ENSG00000235376.5	RPEL1	+	protein_coding	chr10	102830531	102837472	ENSG00000148795.7	CYP17A1	-	protein_coding	-408415
chr10	103277138	103290346	ENSG00000148798.11	INA	+	protein_coding	chr10	102830531	102837472	ENSG00000148795.7	CYP17A1	-	protein_coding	-439666
chr10	103302796	103351144	ENSG00000156374.16	PCGF6	-	protein_coding	chr10	103367976	103389065	ENSG00000148835.11	TAF5	+	protein_coding	-16832
chr10	103367976	103389065	ENSG00000148835.11	TAF5	+	protein_coding	chr10	103302796	103351144	ENSG00000156374.16	PCGF6	-	protein_coding	-16832
chr10	103389041	103396492	ENSG00000173915.16	ATP5MK	-	protein_coding	chr10	103396626	103446294	ENSG00000148843.15	PDCD11	+	protein_coding	-134
chr10	103396626	103446294	ENSG00000148843.15	PDCD11	+	protein_coding	chr10	103389041	103396492	ENSG00000173915.16	ATP5MK	-	protein_coding	-134
chr10	103446786	103452402	ENSG00000138172.11	CALHM2	-	protein_coding	chr10	103493979	103592552	ENSG00000107954.10	NEURL1	+	protein_coding	-41577
chr10	103453240	103458900	ENSG00000185933.7	CALHM1	-	protein_coding	chr10	103493979	103592552	ENSG00000107954.10	NEURL1	+	protein_coding	-35079
chr10	103472804	103479240	ENSG00000183128.7	CALHM3	-	protein_coding	chr10	103493979	103592552	ENSG00000107954.10	NEURL1	+	protein_coding	-14739
chr10	103493979	103592552	ENSG00000107954.10	NEURL1	+	protein_coding	chr10	103472804	103479240	ENSG00000183128.7	CALHM3	-	protein_coding	-14739
chr10	103594027	103855543	ENSG00000107957.16	SH3PXD2A	-	protein_coding	chr10	103967140	104029233	ENSG00000065613.15	SLK	+	protein_coding	-111597
chr10	103877569	103918184	ENSG00000107960.11	STN1	-	protein_coding	chr10	103967140	104029233	ENSG00000065613.15	SLK	+	protein_coding	-48956
chr10	103967140	104029233	ENSG00000065613.15	SLK	+	protein_coding	chr10	103877569	103918184	ENSG00000107960.11	STN1	-	protein_coding	-48956
chr10	104031286	104085880	ENSG00000065618.21	COL17A1	-	protein_coding	chr10	104122058	104126385	ENSG00000156384.15	SFR1	+	protein_coding	-36178
chr10	104122058	104126385	ENSG00000156384.15	SFR1	+	protein_coding	chr10	104031286	104085880	ENSG00000065618.21	COL17A1	-	protein_coding	-36178
chr10	104129888	104232364	ENSG00000197748.13	CFAP43	-	protein_coding	chr10	104235356	104267459	ENSG00000148834.13	GSTO1	+	protein_coding	-2992
chr10	104235356	104267459	ENSG00000148834.13	GSTO1	+	protein_coding	chr10	104129888	104232364	ENSG00000197748.13	CFAP43	-	protein_coding	-2992
chr10	104268873	104304950	ENSG00000065621.15	GSTO2	+	protein_coding	chr10	104129888	104232364	ENSG00000197748.13	CFAP43	-	protein_coding	-36509
chr10	104309698	104338465	ENSG00000148841.17	ITPRIP	-	protein_coding	chr10	104353833	104455102	ENSG00000120051.15	CFAP58	+	protein_coding	-15368
chr10	104353833	104455102	ENSG00000120051.15	CFAP58	+	protein_coding	chr10	104309698	104338465	ENSG00000148841.17	ITPRIP	-	protein_coding	-15368
chr10	104641290	105265242	ENSG00000156395.14	SORCS3	+	protein_coding	chr10	104309698	104338465	ENSG00000148841.17	ITPRIP	-	protein_coding	-302825
chr10	106573663	107164706	ENSG00000108018.16	SORCS1	-	protein_coding	chr10	109996368	110135565	ENSG00000148700.15	ADD3	+	protein_coding	-2831662
chr10	109864766	109923553	ENSG00000108039.18	XPNPEP1	-	protein_coding	chr10	109996368	110135565	ENSG00000148700.15	ADD3	+	protein_coding	-72815
chr10	109996368	110135565	ENSG00000148700.15	ADD3	+	protein_coding	chr10	109864766	109923553	ENSG00000108039.18	XPNPEP1	-	protein_coding	-72815
chr10	110207605	110287365	ENSG00000119950.21	MXI1	+	protein_coding	chr10	109864766	109923553	ENSG00000108039.18	XPNPEP1	-	protein_coding	-284052
chr10	110290730	110304938	ENSG00000119953.14	SMNDC1	-	protein_coding	chr10	110497907	110511533	ENSG00000138166.6	DUSP5	+	protein_coding	-192969
chr10	110497907	110511533	ENSG00000138166.6	DUSP5	+	protein_coding	chr10	110290730	110304938	ENSG00000119953.14	SMNDC1	-	protein_coding	-192969
chr10	110567695	110606048	ENSG00000108055.10	SMC3	+	protein_coding	chr10	110290730	110304938	ENSG00000119953.14	SMNDC1	-	protein_coding	-262757
chr10	110644336	110839468	ENSG00000203867.8	RBM20	+	protein_coding	chr10	110290730	110304938	ENSG00000119953.14	SMNDC1	-	protein_coding	-339398
chr10	110871795	110900006	ENSG00000150593.18	PDCD4	+	protein_coding	chr10	110290730	110304938	ENSG00000119953.14	SMNDC1	-	protein_coding	-566857
chr10	110898730	110919201	ENSG00000214413.9	BBIP1	-	protein_coding	chr10	110919593	111013666	ENSG00000108061.12	SHOC2	+	protein_coding	-392
chr10	110919593	111013666	ENSG00000108061.12	SHOC2	+	protein_coding	chr10	110898730	110919201	ENSG00000214413.9	BBIP1	-	protein_coding	-392
chr10	111077029	111080907	ENSG00000150594.7	ADRA2A	+	protein_coding	chr10	110898730	110919201	ENSG00000214413.9	BBIP1	-	protein_coding	-157828
chr10	112149865	112215377	ENSG00000119927.14	GPAM	-	protein_coding	chr10	112283400	112305038	ENSG00000119913.6	TECTB	+	protein_coding	-68023
chr10	112283400	112305038	ENSG00000119913.6	TECTB	+	protein_coding	chr10	112149865	112215377	ENSG00000119927.14	GPAM	-	protein_coding	-68023
chr10	112374116	112428379	ENSG00000197142.11	ACSL5	+	protein_coding	chr10	112149865	112215377	ENSG00000119927.14	GPAM	-	protein_coding	-158739
chr10	112424428	112447572	ENSG00000023041.12	ZDHHC6	-	protein_coding	chr10	112950247	113167678	ENSG00000148737.17	TCF7L2	+	protein_coding	-502675
chr10	112446998	112818744	ENSG00000151532.14	VTI1A	+	protein_coding	chr10	112149865	112215377	ENSG00000119927.14	GPAM	-	protein_coding	-231621
chr10	112950247	113167678	ENSG00000148737.17	TCF7L2	+	protein_coding	chr10	112424428	112447572	ENSG00000023041.12	ZDHHC6	-	protein_coding	-502675
chr10	113550837	113589602	ENSG00000148702.15	HABP2	+	protein_coding	chr10	112424428	112447572	ENSG00000023041.12	ZDHHC6	-	protein_coding	-1103265
chr10	113588714	113664070	ENSG00000197893.14	NRAP	-	protein_coding	chr10	113679162	113730907	ENSG00000165806.21	CASP7	+	protein_coding	-15092
chr10	113679162	113730907	ENSG00000165806.21	CASP7	+	protein_coding	chr10	113588714	113664070	ENSG00000197893.14	NRAP	-	protein_coding	-15092
chr10	113751262	113783429	ENSG00000148735.15	PLEKHS1	+	protein_coding	chr10	113588714	113664070	ENSG00000197893.14	NRAP	-	protein_coding	-87192
chr10	113834725	113854383	ENSG00000198924.8	DCLRE1A	-	protein_coding	chr10	113854661	113917194	ENSG00000196865.4	NHLRC2	+	protein_coding	-278
chr10	113854661	113917194	ENSG00000196865.4	NHLRC2	+	protein_coding	chr10	113834725	113854383	ENSG00000198924.8	DCLRE1A	-	protein_coding	-278
chr10	114043866	114046904	ENSG00000043591.6	ADRB1	+	protein_coding	chr10	113834725	113854383	ENSG00000198924.8	DCLRE1A	-	protein_coding	-189483
chr10	114120862	114174232	ENSG00000165813.20	CCDC186	-	protein_coding	chr10	114179270	114232304	ENSG00000095627.9	TDRD1	+	protein_coding	-5038
chr10	114179270	114232304	ENSG00000095627.9	TDRD1	+	protein_coding	chr10	114120862	114174232	ENSG00000165813.20	CCDC186	-	protein_coding	-5038
chr10	114239254	114294489	ENSG00000165816.13	VWA2	+	protein_coding	chr10	114120862	114174232	ENSG00000165813.20	CCDC186	-	protein_coding	-65022
chr10	114294824	114404756	ENSG00000169129.15	AFAP1L2	-	protein_coding	chr10	114821744	114899832	ENSG00000151553.15	FAM160B1	+	protein_coding	-416988
chr10	114431113	114768061	ENSG00000099204.20	ABLIM1	-	protein_coding	chr10	114821744	114899832	ENSG00000151553.15	FAM160B1	+	protein_coding	-53683
chr10	114821744	114899832	ENSG00000151553.15	FAM160B1	+	protein_coding	chr10	114431113	114768061	ENSG00000099204.20	ABLIM1	-	protein_coding	-53683
chr10	114938195	114977676	ENSG00000165832.6	TRUB1	+	protein_coding	chr10	114431113	114768061	ENSG00000099204.20	ABLIM1	-	protein_coding	-170134
chr10	115093365	115948999	ENSG00000107518.18	ATRNL1	+	protein_coding	chr10	114431113	114768061	ENSG00000099204.20	ABLIM1	-	protein_coding	-325304
chr10	116056925	116276803	ENSG00000151892.16	GFRA1	-	protein_coding	chr10	116324448	116380029	ENSG00000182645.6	CCDC172	+	protein_coding	-47645
chr10	116324448	116380029	ENSG00000182645.6	CCDC172	+	protein_coding	chr10	116056925	116276803	ENSG00000151892.16	GFRA1	-	protein_coding	-47645
chr10	116427847	116477957	ENSG00000203837.5	PNLIPRP3	+	protein_coding	chr10	116056925	116276803	ENSG00000151892.16	GFRA1	-	protein_coding	-151044
chr10	116545931	116567855	ENSG00000175535.6	PNLIP	+	protein_coding	chr10	116056925	116276803	ENSG00000151892.16	GFRA1	-	protein_coding	-269128
chr10	116590385	116609175	ENSG00000187021.15	PNLIPRP1	+	protein_coding	chr10	116056925	116276803	ENSG00000151892.16	GFRA1	-	protein_coding	-313582
chr10	116663696	116670264	ENSG00000165863.17	C10orf82	-	protein_coding	chr10	116849499	116911788	ENSG00000188316.15	ENO4	+	protein_coding	-179235
chr10	116671192	116850251	ENSG00000165868.16	HSPA12A	-	protein_coding	chr10	117197489	117210299	ENSG00000186795.1	KCNK18	+	protein_coding	-347238
chr10	116849499	116911788	ENSG00000188316.15	ENO4	+	protein_coding	chr10	116663696	116670264	ENSG00000165863.17	C10orf82	-	protein_coding	-179235
chr10	116881477	117126586	ENSG00000187164.20	SHTN1	-	protein_coding	chr10	117197489	117210299	ENSG00000186795.1	KCNK18	+	protein_coding	-70903
chr10	117128521	117138301	ENSG00000148704.13	VAX1	-	protein_coding	chr10	117197489	117210299	ENSG00000186795.1	KCNK18	+	protein_coding	-59188
chr10	117197489	117210299	ENSG00000186795.1	KCNK18	+	protein_coding	chr10	117128521	117138301	ENSG00000148704.13	VAX1	-	protein_coding	-59188
chr10	117241093	117279430	ENSG00000165646.14	SLC18A2	+	protein_coding	chr10	117128521	117138301	ENSG00000148704.13	VAX1	-	protein_coding	-102792
chr10	117277274	117375440	ENSG00000165650.12	PDZD8	-	protein_coding	chr10	117542445	117549546	ENSG00000170370.12	EMX2	+	protein_coding	-167005
chr10	117542445	117549546	ENSG00000170370.12	EMX2	+	protein_coding	chr10	117277274	117375440	ENSG00000165650.12	PDZD8	-	protein_coding	-167005
chr10	118004916	118046941	ENSG00000107560.12	RAB11FIP2	-	protein_coding	chr10	119029714	119033730	ENSG00000188613.7	NANOS1	+	protein_coding	-982773
chr10	118297925	118342328	ENSG00000165669.14	FAM204A	-	protein_coding	chr10	119029714	119033730	ENSG00000188613.7	NANOS1	+	protein_coding	-687386
chr10	118589997	118595648	ENSG00000119973.6	PRLHR	-	protein_coding	chr10	119029714	119033730	ENSG00000188613.7	NANOS1	+	protein_coding	-434066
chr10	118674167	118755249	ENSG00000151893.15	CACUL1	-	protein_coding	chr10	119029714	119033730	ENSG00000188613.7	NANOS1	+	protein_coding	-274465
chr10	119029714	119033730	ENSG00000188613.7	NANOS1	+	protein_coding	chr10	118674167	118755249	ENSG00000151893.15	CACUL1	-	protein_coding	-274465
chr10	119033670	119080823	ENSG00000107581.13	EIF3A	-	protein_coding	chr10	119104086	119137984	ENSG00000119979.18	DENND10	+	protein_coding	-23263
chr10	119104086	119137984	ENSG00000119979.18	DENND10	+	protein_coding	chr10	119033670	119080823	ENSG00000107581.13	EIF3A	-	protein_coding	-23263
chr10	119140767	119165714	ENSG00000183605.17	SFXN4	-	protein_coding	chr10	119207571	119459745	ENSG00000198873.12	GRK5	+	protein_coding	-41857
chr10	119167720	119178812	ENSG00000165672.7	PRDX3	-	protein_coding	chr10	119207571	119459745	ENSG00000198873.12	GRK5	+	protein_coding	-28759
chr10	119207571	119459745	ENSG00000198873.12	GRK5	+	protein_coding	chr10	119167720	119178812	ENSG00000165672.7	PRDX3	-	protein_coding	-28759
chr10	119499817	119542719	ENSG00000148908.15	RGS10	-	protein_coding	chr10	119651380	119677819	ENSG00000151929.10	BAG3	+	protein_coding	-108661
chr10	119571802	119597029	ENSG00000151923.18	TIAL1	-	protein_coding	chr10	119651380	119677819	ENSG00000151929.10	BAG3	+	protein_coding	-54351
chr10	119651380	119677819	ENSG00000151929.10	BAG3	+	protein_coding	chr10	119571802	119597029	ENSG00000151923.18	TIAL1	-	protein_coding	-54351
chr10	119726042	119829147	ENSG00000198825.15	INPP5F	+	protein_coding	chr10	119571802	119597029	ENSG00000151923.18	TIAL1	-	protein_coding	-129013
chr10	119829404	119892556	ENSG00000197771.13	MCMBP	-	protein_coding	chr10	119892730	119944657	ENSG00000107651.14	SEC23IP	+	protein_coding	-174
chr10	119892730	119944657	ENSG00000107651.14	SEC23IP	+	protein_coding	chr10	119829404	119892556	ENSG00000197771.13	MCMBP	-	protein_coding	-174
chr10	120457227	120592065	ENSG00000203805.11	PLPP4	+	protein_coding	chr10	119829404	119892556	ENSG00000197771.13	MCMBP	-	protein_coding	-564671
chr10	120851305	120909524	ENSG00000120008.16	WDR11	+	protein_coding	chr10	119829404	119892556	ENSG00000197771.13	MCMBP	-	protein_coding	-958749
chr10	121478332	121598458	ENSG00000066468.24	FGFR2	-	protein_coding	chr10	121989163	122254545	ENSG00000138162.19	TACC2	+	protein_coding	-390705
chr10	121740424	121928492	ENSG00000107669.18	ATE1	-	protein_coding	chr10	121989163	122254545	ENSG00000138162.19	TACC2	+	protein_coding	-60671
chr10	121957091	121975217	ENSG00000107672.15	NSMCE4A	-	protein_coding	chr10	121989163	122254545	ENSG00000138162.19	TACC2	+	protein_coding	-13946
chr10	121989163	122254545	ENSG00000138162.19	TACC2	+	protein_coding	chr10	121957091	121975217	ENSG00000107672.15	NSMCE4A	-	protein_coding	-13946
chr10	122271296	122338159	ENSG00000138152.10	BTBD16	+	protein_coding	chr10	121957091	121975217	ENSG00000107672.15	NSMCE4A	-	protein_coding	-296079
chr10	122374696	122442602	ENSG00000107679.14	PLEKHA1	+	protein_coding	chr10	121957091	121975217	ENSG00000107672.15	NSMCE4A	-	protein_coding	-399479
chr10	122454653	122457352	ENSG00000254636.1	ARMS2	+	protein_coding	chr10	121957091	121975217	ENSG00000107672.15	NSMCE4A	-	protein_coding	-479436
chr10	122458551	122514907	ENSG00000166033.13	HTRA1	+	protein_coding	chr10	121957091	121975217	ENSG00000107672.15	NSMCE4A	-	protein_coding	-483334
chr10	122560665	122643736	ENSG00000187908.20	DMBT1	+	protein_coding	chr10	121957091	121975217	ENSG00000107672.15	NSMCE4A	-	protein_coding	-585448
chr10	122672850	122679494	ENSG00000286135.1	RP11-481L19.2	+	protein_coding	chr10	121957091	121975217	ENSG00000107672.15	NSMCE4A	-	protein_coding	-697633
chr10	122697709	122699846	ENSG00000183559.12	C10orf120	-	protein_coding	chr10	122910610	122913111	ENSG00000203795.3	FAM24A	+	protein_coding	-210764
chr10	122832158	122846175	ENSG00000138161.14	CUZD1	-	protein_coding	chr10	122910610	122913111	ENSG00000203795.3	FAM24A	+	protein_coding	-64435
chr10	122832167	122879583	ENSG00000286088.1	RP11-107C16.2	-	protein_coding	chr10	122910610	122913111	ENSG00000203795.3	FAM24A	+	protein_coding	-31027
chr10	122849078	122879641	ENSG00000213185.7	FAM24B	-	protein_coding	chr10	122910610	122913111	ENSG00000203795.3	FAM24A	+	protein_coding	-30969
chr10	122910610	122913111	ENSG00000203795.3	FAM24A	+	protein_coding	chr10	122849078	122879641	ENSG00000213185.7	FAM24B	-	protein_coding	-30969
chr10	122930901	122954311	ENSG00000119965.13	C10orf88	-	protein_coding	chr10	122954381	122997513	ENSG00000179988.15	PSTK	+	protein_coding	-70
chr10	122954381	122997513	ENSG00000179988.15	PSTK	+	protein_coding	chr10	122930901	122954311	ENSG00000119965.13	C10orf88	-	protein_coding	-70
chr10	122990807	123008812	ENSG00000095574.12	IKZF5	-	protein_coding	chr10	123008979	123058290	ENSG00000196177.13	ACADSB	+	protein_coding	-167
chr10	123008979	123058290	ENSG00000196177.13	ACADSB	+	protein_coding	chr10	122990807	123008812	ENSG00000095574.12	IKZF5	-	protein_coding	-167
chr10	123135970	123139423	ENSG00000188620.11	HMX3	+	protein_coding	chr10	122990807	123008812	ENSG00000095574.12	IKZF5	-	protein_coding	-127158
chr10	123148136	123150672	ENSG00000188816.4	HMX2	+	protein_coding	chr10	122990807	123008812	ENSG00000095574.12	IKZF5	-	protein_coding	-139324
chr10	123154402	123170467	ENSG00000154473.18	BUB3	+	protein_coding	chr10	122990807	123008812	ENSG00000095574.12	IKZF5	-	protein_coding	-145590
chr10	123666355	123697399	ENSG00000154478.4	GPR26	+	protein_coding	chr10	122990807	123008812	ENSG00000095574.12	IKZF5	-	protein_coding	-657543
chr10	123706207	123940267	ENSG00000121898.13	CPXM2	-	protein_coding	chr10	124461823	124617888	ENSG00000107902.14	LHPP	+	protein_coding	-521556
chr10	124007668	124093598	ENSG00000182022.18	CHST15	-	protein_coding	chr10	124461823	124617888	ENSG00000107902.14	LHPP	+	protein_coding	-368225
chr10	124397303	124418976	ENSG00000065154.12	OAT	-	protein_coding	chr10	124461823	124617888	ENSG00000107902.14	LHPP	+	protein_coding	-42847
chr10	124445243	124450035	ENSG00000229544.9	NKX1-2	-	protein_coding	chr10	124461823	124617888	ENSG00000107902.14	LHPP	+	protein_coding	-11788
chr10	124461823	124617888	ENSG00000107902.14	LHPP	+	protein_coding	chr10	124445243	124450035	ENSG00000229544.9	NKX1-2	-	protein_coding	-11788
chr10	124617080	124791727	ENSG00000258539.1	RP11-12J10.3	-	protein_coding	chr10	124801819	124836667	ENSG00000165660.8	ABRAXAS2	+	protein_coding	-10092
chr10	124619292	124744378	ENSG00000189319.14	FAM53B	-	protein_coding	chr10	124801819	124836667	ENSG00000165660.8	ABRAXAS2	+	protein_coding	-57441
chr10	124748149	124791887	ENSG00000203791.15	EEF1AKMT2	-	protein_coding	chr10	124801819	124836667	ENSG00000165660.8	ABRAXAS2	+	protein_coding	-9932
chr10	124801819	124836667	ENSG00000165660.8	ABRAXAS2	+	protein_coding	chr10	124748149	124791887	ENSG00000203791.15	EEF1AKMT2	-	protein_coding	-9932
chr10	124942123	124988189	ENSG00000019995.6	ZRANB1	+	protein_coding	chr10	124748149	124791887	ENSG00000203791.15	EEF1AKMT2	-	protein_coding	-150236
chr10	124984317	125161170	ENSG00000175029.17	CTBP2	-	protein_coding	chr10	125719515	125764143	ENSG00000107938.18	EDRF1	+	protein_coding	-558345
chr10	125576522	125683163	ENSG00000175018.13	TEX36	-	protein_coding	chr10	125719515	125764143	ENSG00000107938.18	EDRF1	+	protein_coding	-36352
chr10	125719515	125764143	ENSG00000107938.18	EDRF1	+	protein_coding	chr10	125576522	125683163	ENSG00000175018.13	TEX36	-	protein_coding	-36352
chr10	125753580	125775821	ENSG00000154485.5	MMP21	-	protein_coding	chr10	125823546	125853695	ENSG00000107949.17	BCCIP	+	protein_coding	-47725
chr10	125784980	125823258	ENSG00000188690.15	UROS	-	protein_coding	chr10	125823546	125853695	ENSG00000107949.17	BCCIP	+	protein_coding	-288
chr10	125823546	125853695	ENSG00000107949.17	BCCIP	+	protein_coding	chr10	125784980	125823258	ENSG00000188690.15	UROS	-	protein_coding	-288
chr10	125836337	125896436	ENSG00000089876.12	DHX32	-	protein_coding	chr10	125896564	126009592	ENSG00000203780.12	FANK1	+	protein_coding	-128
chr10	125896564	126009592	ENSG00000203780.12	FANK1	+	protein_coding	chr10	125836337	125896436	ENSG00000089876.12	DHX32	-	protein_coding	-128
chr10	126012381	126388477	ENSG00000148848.15	ADAM12	-	protein_coding	chr10	126905409	127452517	ENSG00000150760.13	DOCK1	+	protein_coding	-516932
chr10	126424997	126798708	ENSG00000154493.20	C10orf90	-	protein_coding	chr10	126905409	127452517	ENSG00000150760.13	DOCK1	+	protein_coding	-106701
chr10	126905409	127452517	ENSG00000150760.13	DOCK1	+	protein_coding	chr10	126424997	126798708	ENSG00000154493.20	C10orf90	-	protein_coding	-106701
chr10	127135426	127196591	ENSG00000188916.9	INSYN2A	-	protein_coding	chr10	127549309	127553540	ENSG00000214285.3	NPS	+	protein_coding	-352718
chr10	127549309	127553540	ENSG00000214285.3	NPS	+	protein_coding	chr10	127135426	127196591	ENSG00000188916.9	INSYN2A	-	protein_coding	-352718
chr10	127737185	127741183	ENSG00000186766.8	FOXI2	+	protein_coding	chr10	127135426	127196591	ENSG00000188916.9	INSYN2A	-	protein_coding	-540594
chr10	127877841	127892941	ENSG00000180745.5	CLRN3	-	protein_coding	chr10	127907103	128085855	ENSG00000132334.17	PTPRE	+	protein_coding	-14162
chr10	127907103	128085855	ENSG00000132334.17	PTPRE	+	protein_coding	chr10	127877841	127892941	ENSG00000180745.5	CLRN3	-	protein_coding	-14162
chr10	128096659	128126423	ENSG00000148773.14	MKI67	-	protein_coding	chr10	129467190	129770983	ENSG00000170430.10	MGMT	+	protein_coding	-1340767
chr10	129467190	129770983	ENSG00000170430.10	MGMT	+	protein_coding	chr10	128096659	128126423	ENSG00000148773.14	MKI67	-	protein_coding	-1340767
chr10	129835233	129973053	ENSG00000108001.16	EBF3	-	protein_coding	chr10	130136391	130184521	ENSG00000108010.12	GLRX3	+	protein_coding	-163338
chr10	130020025	130110830	ENSG00000237489.5	C10orf143	-	protein_coding	chr10	130136391	130184521	ENSG00000108010.12	GLRX3	+	protein_coding	-25561
chr10	130136391	130184521	ENSG00000108010.12	GLRX3	+	protein_coding	chr10	130020025	130110830	ENSG00000237489.5	C10orf143	-	protein_coding	-25561
chr10	131092391	131311721	ENSG00000176769.9	TCERG1L	-	protein_coding	chr10	131901008	131959834	ENSG00000175470.20	PPP2R2D	+	protein_coding	-589287
chr10	131901008	131959834	ENSG00000175470.20	PPP2R2D	+	protein_coding	chr10	131092391	131311721	ENSG00000176769.9	TCERG1L	-	protein_coding	-589287
chr10	131966455	131982013	ENSG00000176171.11	BNIP3	-	protein_coding	chr10	132036336	132184858	ENSG00000188385.12	JAKMIP3	+	protein_coding	-54323
chr10	132036336	132184858	ENSG00000188385.12	JAKMIP3	+	protein_coding	chr10	131966455	131982013	ENSG00000176171.11	BNIP3	-	protein_coding	-54323
chr10	132186948	132205759	ENSG00000151640.13	DPYSL4	+	protein_coding	chr10	131966455	131982013	ENSG00000176171.11	BNIP3	-	protein_coding	-204935
chr10	132207492	132331847	ENSG00000165752.17	STK32C	-	protein_coding	chr10	132332154	132381508	ENSG00000148814.18	LRRC27	+	protein_coding	-307
chr10	132332154	132381508	ENSG00000148814.18	LRRC27	+	protein_coding	chr10	132207492	132331847	ENSG00000165752.17	STK32C	-	protein_coding	-307
chr10	132397168	132417859	ENSG00000171813.14	PWWP2B	+	protein_coding	chr10	132207492	132331847	ENSG00000165752.17	STK32C	-	protein_coding	-65321
chr10	132537787	132783480	ENSG00000068383.19	INPP5A	+	protein_coding	chr10	132207492	132331847	ENSG00000165752.17	STK32C	-	protein_coding	-205940
chr10	132783179	132786147	ENSG00000148826.9	NKX6-2	-	protein_coding	chr10	133087924	133131675	ENSG00000197177.16	ADGRA1	+	protein_coding	-301777
chr10	132808392	132942823	ENSG00000171811.14	CFAP46	-	protein_coding	chr10	133087924	133131675	ENSG00000197177.16	ADGRA1	+	protein_coding	-145101
chr10	133087924	133131675	ENSG00000197177.16	ADGRA1	+	protein_coding	chr10	132808392	132942823	ENSG00000171811.14	CFAP46	-	protein_coding	-145101
chr10	133160219	133226412	ENSG00000171798.19	KNDC1	+	protein_coding	chr10	132808392	132942823	ENSG00000171811.14	CFAP46	-	protein_coding	-217396
chr10	133230217	133231558	ENSG00000171794.4	UTF1	+	protein_coding	chr10	132808392	132942823	ENSG00000171811.14	CFAP46	-	protein_coding	-287394
chr10	133237855	133241928	ENSG00000151650.8	VENTX	+	protein_coding	chr10	132808392	132942823	ENSG00000171811.14	CFAP46	-	protein_coding	-295032
chr10	133262420	133276868	ENSG00000151651.16	ADAM8	-	protein_coding	chr10	133308914	133313162	ENSG00000198546.15	ZNF511	+	protein_coding	-32046
chr10	133278635	133318823	ENSG00000130640.15	TUBGCP2	-	protein_coding	chr10	133347368	133352683	ENSG00000165828.15	PRAP1	+	protein_coding	-28545
chr10	133308914	133313162	ENSG00000198546.15	ZNF511	+	protein_coding	chr10	133262420	133276868	ENSG00000151651.16	ADAM8	-	protein_coding	-32046
chr10	133309410	133352529	ENSG00000283496.1	ZNF511-PRAP1	+	protein_coding	chr10	133262420	133276868	ENSG00000151651.16	ADAM8	-	protein_coding	-32542
chr10	133324072	133336935	ENSG00000130643.9	CALY	-	protein_coding	chr10	133347368	133352683	ENSG00000165828.15	PRAP1	+	protein_coding	-10433
chr10	133347368	133352683	ENSG00000165828.15	PRAP1	+	protein_coding	chr10	133324072	133336935	ENSG00000130643.9	CALY	-	protein_coding	-10433
chr10	133355158	133358025	ENSG00000148803.12	FUOM	-	protein_coding	chr10	133379261	133391694	ENSG00000148832.16	PAOX	+	protein_coding	-21236
chr10	133362485	133373354	ENSG00000127884.5	ECHS1	-	protein_coding	chr10	133379261	133391694	ENSG00000148832.16	PAOX	+	protein_coding	-5907
chr10	133379261	133391694	ENSG00000148832.16	PAOX	+	protein_coding	chr10	133362485	133373354	ENSG00000127884.5	ECHS1	-	protein_coding	-5907
chr10	133380017	133420271	ENSG00000254536.2	RP11-108K14.8	+	protein_coding	chr10	133362485	133373354	ENSG00000127884.5	ECHS1	-	protein_coding	-6663
chr10	133394094	133422520	ENSG00000148824.19	MTG1	+	protein_coding	chr10	133362485	133373354	ENSG00000127884.5	ECHS1	-	protein_coding	-20740
chr10	133420666	133424572	ENSG00000203772.7	SPRN	-	protein_coding	chr10	133453928	133523558	ENSG00000214279.13	SCART1	+	protein_coding	-29356
chr10	133453928	133523558	ENSG00000214279.13	SCART1	+	protein_coding	chr10	133420666	133424572	ENSG00000203772.7	SPRN	-	protein_coding	-29356
chr10	133520406	133561220	ENSG00000130649.10	CYP2E1	+	protein_coding	chr10	133420666	133424572	ENSG00000203772.7	SPRN	-	protein_coding	-95834
chr10	133553901	133569835	ENSG00000171772.17	SYCE1	-	protein_coding	.	-1	-1	.	.	.	.	.
chr10	133623895	133626795	ENSG00000225899.8	FRG2B	-	protein_coding	.	-1	-1	.	.	.	.	.
chr11	167784	207428	ENSG00000177951.17	BET1L	-	protein_coding	chr11	207708	215113	ENSG00000177963.15	RIC8A	+	protein_coding	-280
chr11	193078	194575	ENSG00000188076.3	SCGB1C1	+	protein_coding	.	-1	-1	.	.	.	.	.
chr11	196761	200261	ENSG00000177947.14	ODF3	+	protein_coding	.	-1	-1	.	.	.	.	.
chr11	207708	215113	ENSG00000177963.15	RIC8A	+	protein_coding	chr11	167784	207428	ENSG00000177951.17	BET1L	-	protein_coding	-280
chr11	215030	236931	ENSG00000142082.15	SIRT3	-	protein_coding	chr11	236966	252984	ENSG00000185627.18	PSMD13	+	protein_coding	-35
chr11	236966	252984	ENSG00000185627.18	PSMD13	+	protein_coding	chr11	215030	236931	ENSG00000142082.15	SIRT3	-	protein_coding	-35
chr11	278407	285388	ENSG00000174885.13	NLRP6	+	protein_coding	chr11	215030	236931	ENSG00000142082.15	SIRT3	-	protein_coding	-41476
chr11	289126	296107	ENSG00000142102.16	PGGHG	+	protein_coding	chr11	215030	236931	ENSG00000142082.15	SIRT3	-	protein_coding	-52195
chr11	298200	299526	ENSG00000206013.2	IFITM5	-	protein_coding	chr11	303655	309397	ENSG00000185201.17	IFITM2	+	protein_coding	-4129
chr11	303655	309397	ENSG00000185201.17	IFITM2	+	protein_coding	chr11	298200	299526	ENSG00000206013.2	IFITM5	-	protein_coding	-4129
chr11	308408	315272	ENSG00000288681.1	RP11-326C3.17	+	protein_coding	chr11	298200	299526	ENSG00000206013.2	IFITM5	-	protein_coding	-8882
chr11	310041	315272	ENSG00000185885.17	IFITM1	+	protein_coding	chr11	298200	299526	ENSG00000206013.2	IFITM5	-	protein_coding	-10515
chr11	319676	329475	ENSG00000142089.17	IFITM3	-	protein_coding	chr11	369499	382117	ENSG00000182272.12	B4GALNT4	+	protein_coding	-40024
chr11	369499	382117	ENSG00000182272.12	B4GALNT4	+	protein_coding	chr11	319676	329475	ENSG00000142089.17	IFITM3	-	protein_coding	-40024
chr11	392614	404908	ENSG00000184363.10	PKP3	+	protein_coding	chr11	319676	329475	ENSG00000142089.17	IFITM3	-	protein_coding	-63139
chr11	405716	417455	ENSG00000185187.13	SIGIRR	-	protein_coding	chr11	448268	491399	ENSG00000174915.12	PTDSS2	+	protein_coding	-30813
chr11	417933	442011	ENSG00000185101.13	ANO9	-	protein_coding	chr11	448268	491399	ENSG00000174915.12	PTDSS2	+	protein_coding	-6257
chr11	448268	491399	ENSG00000174915.12	PTDSS2	+	protein_coding	chr11	417933	442011	ENSG00000185101.13	ANO9	-	protein_coding	-6257
chr11	494512	507300	ENSG00000023191.17	RNH1	-	protein_coding	chr11	537527	554912	ENSG00000161328.11	LRRC56	+	protein_coding	-30227
chr11	532242	537321	ENSG00000174775.18	HRAS	-	protein_coding	chr11	537527	554912	ENSG00000161328.11	LRRC56	+	protein_coding	-206
chr11	537527	554912	ENSG00000161328.11	LRRC56	+	protein_coding	chr11	532242	537321	ENSG00000174775.18	HRAS	-	protein_coding	-206
chr11	554850	560738	ENSG00000185522.9	LMNTD2	-	protein_coding	chr11	576470	612222	ENSG00000070047.13	PHRF1	+	protein_coding	-15732
chr11	560404	564025	ENSG00000099849.15	RASSF7	+	protein_coding	chr11	532242	537321	ENSG00000174775.18	HRAS	-	protein_coding	-23083
chr11	576470	612222	ENSG00000070047.13	PHRF1	+	protein_coding	chr11	554850	560738	ENSG00000185522.9	LMNTD2	-	protein_coding	-15732
chr11	612553	615983	ENSG00000185507.21	IRF7	-	protein_coding	chr11	637269	640706	ENSG00000069696.7	DRD4	+	protein_coding	-21286
chr11	616577	626078	ENSG00000099834.19	CDHR5	-	protein_coding	chr11	637269	640706	ENSG00000069696.7	DRD4	+	protein_coding	-11191
chr11	626309	627181	ENSG00000070031.4	SCT	-	protein_coding	chr11	637269	640706	ENSG00000069696.7	DRD4	+	protein_coding	-10088
chr11	637269	640706	ENSG00000069696.7	DRD4	+	protein_coding	chr11	626309	627181	ENSG00000070031.4	SCT	-	protein_coding	-10088
chr11	644233	707118	ENSG00000177030.18	DEAF1	-	protein_coding	chr11	747415	765012	ENSG00000177156.11	TALDO1	+	protein_coding	-40297
chr11	694438	727727	ENSG00000177106.16	EPS8L2	+	protein_coding	chr11	626309	627181	ENSG00000070031.4	SCT	-	protein_coding	-67257
chr11	695591	705028	ENSG00000177042.16	TMEM80	+	protein_coding	chr11	626309	627181	ENSG00000070031.4	SCT	-	protein_coding	-68410
chr11	747415	765012	ENSG00000177156.11	TALDO1	+	protein_coding	chr11	644233	707118	ENSG00000177030.18	DEAF1	-	protein_coding	-40297
chr11	767220	777488	ENSG00000177225.17	GATD1	-	protein_coding	chr11	797511	799190	ENSG00000288675.1	PANO1	+	protein_coding	-20023
chr11	787115	790113	ENSG00000184524.6	CEND1	-	protein_coding	chr11	797511	799190	ENSG00000288675.1	PANO1	+	protein_coding	-7398
chr11	790475	798281	ENSG00000177542.11	SLC25A22	-	protein_coding	chr11	809965	812880	ENSG00000177600.9	RPLP2	+	protein_coding	-11684
chr11	797511	799190	ENSG00000288675.1	PANO1	+	protein_coding	chr11	787115	790113	ENSG00000184524.6	CEND1	-	protein_coding	-7398
chr11	799179	809753	ENSG00000177595.19	PIDD1	-	protein_coding	chr11	809965	812880	ENSG00000177600.9	RPLP2	+	protein_coding	-212
chr11	809965	812880	ENSG00000177600.9	RPLP2	+	protein_coding	chr11	799179	809753	ENSG00000177595.19	PIDD1	-	protein_coding	-212
chr11	818914	825573	ENSG00000177666.17	PNPLA2	+	protein_coding	chr11	799179	809753	ENSG00000177595.19	PIDD1	-	protein_coding	-9161
chr11	826144	831991	ENSG00000177685.17	CRACR2B	+	protein_coding	chr11	799179	809753	ENSG00000177595.19	PIDD1	-	protein_coding	-16391
chr11	832887	839831	ENSG00000177697.19	CD151	+	protein_coding	chr11	799179	809753	ENSG00000177595.19	PIDD1	-	protein_coding	-23134
chr11	837356	842529	ENSG00000177700.6	POLR2L	-	protein_coding	chr11	842812	867116	ENSG00000214063.11	TSPAN4	+	protein_coding	-283
chr11	842812	867116	ENSG00000214063.11	TSPAN4	+	protein_coding	chr11	837356	842529	ENSG00000177700.6	POLR2L	-	protein_coding	-283
chr11	867859	915058	ENSG00000177830.18	CHID1	-	protein_coding	chr11	924894	1012245	ENSG00000183020.14	AP2A2	+	protein_coding	-9836
chr11	924894	1012245	ENSG00000183020.14	AP2A2	+	protein_coding	chr11	867859	915058	ENSG00000177830.18	CHID1	-	protein_coding	-9836
chr11	1012823	1036718	ENSG00000184956.16	MUC6	-	protein_coding	chr11	1074875	1110511	ENSG00000198788.9	MUC2	+	protein_coding	-38157
chr11	1074875	1110511	ENSG00000198788.9	MUC2	+	protein_coding	chr11	1012823	1036718	ENSG00000184956.16	MUC6	-	protein_coding	-38157
chr11	1157953	1201138	ENSG00000215182.8	MUC5AC	+	protein_coding	chr11	1012823	1036718	ENSG00000184956.16	MUC6	-	protein_coding	-121235
chr11	1223066	1262172	ENSG00000117983.17	MUC5B	+	protein_coding	chr11	1012823	1036718	ENSG00000184956.16	MUC6	-	protein_coding	-186348
chr11	1274371	1309654	ENSG00000078902.16	TOLLIP	-	protein_coding	chr11	1389899	1462689	ENSG00000174672.16	BRSK2	+	protein_coding	-80245
chr11	1389899	1462689	ENSG00000174672.16	BRSK2	+	protein_coding	chr11	1274371	1309654	ENSG00000078902.16	TOLLIP	-	protein_coding	-80245
chr11	1469457	1501247	ENSG00000182208.14	MOB2	-	protein_coding	chr11	1629775	1630707	ENSG00000185940.10	KRTAP5-5	+	protein_coding	-128528
chr11	1554051	1572271	ENSG00000184545.11	DUSP8	-	protein_coding	chr11	1629775	1630707	ENSG00000185940.10	KRTAP5-5	+	protein_coding	-57504
chr11	1584342	1585283	ENSG00000205869.2	KRTAP5-1	-	protein_coding	chr11	1629775	1630707	ENSG00000185940.10	KRTAP5-5	+	protein_coding	-44492
chr11	1597177	1598294	ENSG00000205867.3	KRTAP5-2	-	protein_coding	chr11	1629775	1630707	ENSG00000185940.10	KRTAP5-5	+	protein_coding	-31481
chr11	1607565	1608463	ENSG00000196224.7	KRTAP5-3	-	protein_coding	chr11	1629775	1630707	ENSG00000185940.10	KRTAP5-5	+	protein_coding	-21312
chr11	1620958	1622138	ENSG00000241598.5	KRTAP5-4	-	protein_coding	chr11	1629775	1630707	ENSG00000185940.10	KRTAP5-5	+	protein_coding	-7637
chr11	1629775	1630707	ENSG00000185940.10	KRTAP5-5	+	protein_coding	chr11	1620958	1622138	ENSG00000241598.5	KRTAP5-4	-	protein_coding	-7637
chr11	1697195	1697755	ENSG00000205864.1	KRTAP5-6	+	protein_coding	chr11	1620958	1622138	ENSG00000241598.5	KRTAP5-4	-	protein_coding	-75057
chr11	1732406	1750595	ENSG00000244242.2	IFITM10	-	protein_coding	chr11	1828307	1837521	ENSG00000149043.16	SYT8	+	protein_coding	-77712
chr11	1734821	1763954	ENSG00000250644.3	RP11-295K3.1	-	protein_coding	chr11	1828307	1837521	ENSG00000149043.16	SYT8	+	protein_coding	-64353
chr11	1752752	1764573	ENSG00000117984.15	CTSD	-	protein_coding	chr11	1828307	1837521	ENSG00000149043.16	SYT8	+	protein_coding	-63734
chr11	1828307	1837521	ENSG00000149043.16	SYT8	+	protein_coding	chr11	1752752	1764573	ENSG00000117984.15	CTSD	-	protein_coding	-63734
chr11	1838981	1841680	ENSG00000130598.16	TNNI2	+	protein_coding	chr11	1752752	1764573	ENSG00000117984.15	CTSD	-	protein_coding	-74408
chr11	1850904	1892267	ENSG00000130592.17	LSP1	+	protein_coding	chr11	1752752	1764573	ENSG00000117984.15	CTSD	-	protein_coding	-86331
chr11	1888078	1891895	ENSG00000283787.2	PRR33	-	protein_coding	chr11	1919703	1938706	ENSG00000130595.19	TNNT3	+	protein_coding	-27808
chr11	1919703	1938706	ENSG00000130595.19	TNNT3	+	protein_coding	chr11	1888078	1891895	ENSG00000283787.2	PRR33	-	protein_coding	-27808
chr11	1947278	1984522	ENSG00000214026.11	MRPL23	+	protein_coding	chr11	1888078	1891895	ENSG00000283787.2	PRR33	-	protein_coding	-55383
chr11	2129112	2141238	ENSG00000167244.21	IGF2	-	protein_coding	chr11	2301997	2318204	ENSG00000064201.16	TSPAN32	+	protein_coding	-160759
chr11	2129112	2158391	ENSG00000284779.2	RP11-889I17.2	-	protein_coding	chr11	2301997	2318204	ENSG00000064201.16	TSPAN32	+	protein_coding	-143606
chr11	2132538	2161209	ENSG00000129965.15	INS-IGF2	-	protein_coding	chr11	2301997	2318204	ENSG00000064201.16	TSPAN32	+	protein_coding	-140788
chr11	2159779	2161221	ENSG00000254647.7	INS	-	protein_coding	chr11	2301997	2318204	ENSG00000064201.16	TSPAN32	+	protein_coding	-140776
chr11	2163929	2171815	ENSG00000180176.15	TH	-	protein_coding	chr11	2301997	2318204	ENSG00000064201.16	TSPAN32	+	protein_coding	-130182
chr11	2268498	2270588	ENSG00000183734.5	ASCL2	-	protein_coding	chr11	2301997	2318204	ENSG00000064201.16	TSPAN32	+	protein_coding	-31409
chr11	2295628	2303049	ENSG00000110665.12	C11orf21	-	protein_coding	chr11	2376177	2397397	ENSG00000110651.12	CD81	+	protein_coding	-73128
chr11	2301997	2318204	ENSG00000064201.16	TSPAN32	+	protein_coding	chr11	2268498	2270588	ENSG00000183734.5	ASCL2	-	protein_coding	-31409
chr11	2376177	2397397	ENSG00000110651.12	CD81	+	protein_coding	chr11	2295628	2303049	ENSG00000110665.12	C11orf21	-	protein_coding	-73128
chr11	2400488	2403878	ENSG00000184281.15	TSSC4	+	protein_coding	chr11	2295628	2303049	ENSG00000110665.12	C11orf21	-	protein_coding	-97439
chr11	2404515	2423045	ENSG00000070985.13	TRPM5	-	protein_coding	chr11	2444684	2849105	ENSG00000053918.18	KCNQ1	+	protein_coding	-21639
chr11	2444684	2849105	ENSG00000053918.18	KCNQ1	+	protein_coding	chr11	2404515	2423045	ENSG00000070985.13	TRPM5	-	protein_coding	-21639
chr11	2883213	2885775	ENSG00000129757.15	CDKN1C	-	protein_coding	chr11	2899721	2925246	ENSG00000110628.16	SLC22A18	+	protein_coding	-13946
chr11	2887344	2903575	ENSG00000254827.6	SLC22A18AS	-	protein_coding	chr11	3645128	3664416	ENSG00000129744.3	ART1	+	protein_coding	-741553
chr11	2899721	2925246	ENSG00000110628.16	SLC22A18	+	protein_coding	chr11	2883213	2885775	ENSG00000129757.15	CDKN1C	-	protein_coding	-13946
chr11	2928273	2929420	ENSG00000181649.8	PHLDA2	-	protein_coding	chr11	3645128	3664416	ENSG00000129744.3	ART1	+	protein_coding	-715708
chr11	2944431	2992377	ENSG00000205531.13	NAP1L4	-	protein_coding	chr11	3645128	3664416	ENSG00000129744.3	ART1	+	protein_coding	-652751
chr11	3000922	3057613	ENSG00000110619.18	CARS1	-	protein_coding	chr11	3645128	3664416	ENSG00000129744.3	ART1	+	protein_coding	-587515
chr11	3087107	3166739	ENSG00000021762.20	OSBPL5	-	protein_coding	chr11	3645128	3664416	ENSG00000129744.3	ART1	+	protein_coding	-478389
chr11	3217944	3218813	ENSG00000182170.3	MRGPRG	-	protein_coding	chr11	3645128	3664416	ENSG00000129744.3	ART1	+	protein_coding	-426315
chr11	3225030	3232417	ENSG00000184350.11	MRGPRE	-	protein_coding	chr11	3645128	3664416	ENSG00000129744.3	ART1	+	protein_coding	-412711
chr11	3339261	3379222	ENSG00000005801.18	ZNF195	-	protein_coding	chr11	3645128	3664416	ENSG00000129744.3	ART1	+	protein_coding	-265906
chr11	3638512	3642316	ENSG00000167311.14	ART5	-	protein_coding	chr11	3645128	3664416	ENSG00000129744.3	ART1	+	protein_coding	-2812
chr11	3645128	3664416	ENSG00000129744.3	ART1	+	protein_coding	chr11	3638512	3642316	ENSG00000167311.14	ART5	-	protein_coding	-2812
chr11	3665587	3671384	ENSG00000129749.3	CHRNA10	-	protein_coding	chr11	3797724	3826371	ENSG00000148985.20	PGAP2	+	protein_coding	-126340
chr11	3671083	3797792	ENSG00000110713.17	NUP98	-	protein_coding	chr11	3854527	4093210	ENSG00000167323.12	STIM1	+	protein_coding	-56735
chr11	3797724	3826371	ENSG00000148985.20	PGAP2	+	protein_coding	chr11	3665587	3671384	ENSG00000129749.3	CHRNA10	-	protein_coding	-126340
chr11	3826978	3840959	ENSG00000177105.10	RHOG	-	protein_coding	chr11	3854527	4093210	ENSG00000167323.12	STIM1	+	protein_coding	-13568
chr11	3854527	4093210	ENSG00000167323.12	STIM1	+	protein_coding	chr11	3826978	3840959	ENSG00000177105.10	RHOG	-	protein_coding	-13568
chr11	4094707	4138932	ENSG00000167325.15	RRM1	+	protein_coding	chr11	3826978	3840959	ENSG00000177105.10	RHOG	-	protein_coding	-253748
chr11	4233288	4233872	ENSG00000284018.1	SSU72P5	+	protein_coding	chr11	3826978	3840959	ENSG00000177105.10	RHOG	-	protein_coding	-392329
chr11	4242056	4242640	ENSG00000284306.1	SSU72P2	-	protein_coding	chr11	4329865	4330449	ENSG00000284546.1	SSU72P3	+	protein_coding	-87225
chr11	4287499	4288083	ENSG00000283873.1	SSU72P4	-	protein_coding	chr11	4329865	4330449	ENSG00000284546.1	SSU72P3	+	protein_coding	-41782
chr11	4329865	4330449	ENSG00000284546.1	SSU72P3	+	protein_coding	chr11	4287499	4288083	ENSG00000283873.1	SSU72P4	-	protein_coding	-41782
chr11	4338660	4339244	ENSG00000284438.1	SSU72P7	-	protein_coding	chr11	4449295	4450361	ENSG00000181963.5	OR52K2	+	protein_coding	-110051
chr11	4367263	4368386	ENSG00000221996.6	OR52B4	-	protein_coding	chr11	4449295	4450361	ENSG00000181963.5	OR52K2	+	protein_coding	-80909
chr11	4384897	4393702	ENSG00000132109.10	TRIM21	-	protein_coding	chr11	4449295	4450361	ENSG00000181963.5	OR52K2	+	protein_coding	-55593
chr11	4449295	4450361	ENSG00000181963.5	OR52K2	+	protein_coding	chr11	4384897	4393702	ENSG00000132109.10	TRIM21	-	protein_coding	-55593
chr11	4482646	4493497	ENSG00000196778.4	OR52K1	+	protein_coding	chr11	4384897	4393702	ENSG00000132109.10	TRIM21	-	protein_coding	-88944
chr11	4545191	4546144	ENSG00000197790.1	OR52M1	+	protein_coding	chr11	4384897	4393702	ENSG00000132109.10	TRIM21	-	protein_coding	-151489
chr11	4581743	4593340	ENSG00000226288.3	OR52I2	+	protein_coding	chr11	4384897	4393702	ENSG00000132109.10	TRIM21	-	protein_coding	-188041
chr11	4593750	4595013	ENSG00000232268.7	OR52I1	+	protein_coding	chr11	4384897	4393702	ENSG00000132109.10	TRIM21	-	protein_coding	-200048
chr11	4598672	4608231	ENSG00000167333.13	TRIM68	-	protein_coding	chr11	4637477	4643060	ENSG00000197428.3	OR51D1	+	protein_coding	-29246
chr11	4637477	4643060	ENSG00000197428.3	OR51D1	+	protein_coding	chr11	4598672	4608231	ENSG00000167333.13	TRIM68	-	protein_coding	-29246
chr11	4643420	4655488	ENSG00000180785.10	OR51E1	+	protein_coding	chr11	4598672	4608231	ENSG00000167333.13	TRIM68	-	protein_coding	-35189
chr11	4680171	4697854	ENSG00000167332.9	OR51E2	-	protein_coding	chr11	4704784	4992429	ENSG00000167346.8	MMP26	+	protein_coding	-6930
chr11	4690423	4697831	ENSG00000197674.7	OR51C1P	-	protein_coding	chr11	4704784	4992429	ENSG00000167346.8	MMP26	+	protein_coding	-6953
chr11	4704784	4992429	ENSG00000167346.8	MMP26	+	protein_coding	chr11	4680171	4697854	ENSG00000167332.9	OR51E2	-	protein_coding	-6930
chr11	4768979	4769917	ENSG00000280021.2	OR51F1	-	protein_coding	chr11	4821321	4822456	ENSG00000176925.8	OR51F2	+	protein_coding	-51404
chr11	4803433	4804380	ENSG00000279270.2	OR52R1	-	protein_coding	chr11	4821321	4822456	ENSG00000176925.8	OR51F2	+	protein_coding	-16941
chr11	4821321	4822456	ENSG00000176925.8	OR51F2	+	protein_coding	chr11	4803433	4804380	ENSG00000279270.2	OR52R1	-	protein_coding	-16941
chr11	4848237	4849208	ENSG00000176922.5	OR51S1	-	protein_coding	chr11	4881819	4882883	ENSG00000176900.2	OR51T1	+	protein_coding	-32611
chr11	4881819	4882883	ENSG00000176900.2	OR51T1	+	protein_coding	chr11	4848237	4849208	ENSG00000176922.5	OR51S1	-	protein_coding	-32611
chr11	4903783	4909462	ENSG00000176895.9	OR51A7	+	protein_coding	chr11	4848237	4849208	ENSG00000176922.5	OR51S1	-	protein_coding	-54575
chr11	4912588	4919350	ENSG00000176893.6	OR51G2	-	protein_coding	chr11	4994851	5005536	ENSG00000176798.3	OR51L1	+	protein_coding	-75501
chr11	4923374	4924339	ENSG00000278870.2	OR51G1	-	protein_coding	chr11	4994851	5005536	ENSG00000176798.3	OR51L1	+	protein_coding	-70512
chr11	4942831	4947605	ENSG00000205497.5	OR51A4	-	protein_coding	chr11	4994851	5005536	ENSG00000176798.3	OR51L1	+	protein_coding	-47246
chr11	4954772	4955713	ENSG00000205496.1	OR51A2	-	protein_coding	chr11	4994851	5005536	ENSG00000176798.3	OR51L1	+	protein_coding	-39138
chr11	4994851	5005536	ENSG00000176798.3	OR51L1	+	protein_coding	chr11	4954772	4955713	ENSG00000205496.1	OR51A2	-	protein_coding	-39138
chr11	5046526	5047461	ENSG00000205495.1	OR52J3	+	protein_coding	chr11	4954772	4955713	ENSG00000205496.1	OR51A2	-	protein_coding	-90813
chr11	5058650	5059627	ENSG00000176787.2	OR52E2	-	protein_coding	chr11	5351508	5352446	ENSG00000176239.7	OR51B6	+	protein_coding	-291881
chr11	5128776	5138356	ENSG00000171944.2	OR52A5	-	protein_coding	chr11	5351508	5352446	ENSG00000176239.7	OR51B6	+	protein_coding	-213152
chr11	5146824	5154757	ENSG00000182070.7	OR52A1	-	protein_coding	chr11	5351508	5352446	ENSG00000176239.7	OR51B6	+	protein_coding	-196751
chr11	5199735	5200682	ENSG00000176742.3	OR51V1	-	protein_coding	chr11	5351508	5352446	ENSG00000176239.7	OR51B6	+	protein_coding	-150826
chr11	5225464	5229395	ENSG00000244734.4	HBB	-	protein_coding	chr11	5351508	5352446	ENSG00000176239.7	OR51B6	+	protein_coding	-122113
chr11	5232678	5243657	ENSG00000223609.11	HBD	-	protein_coding	chr11	5351508	5352446	ENSG00000176239.7	OR51B6	+	protein_coding	-107851
chr11	5248269	5249857	ENSG00000213934.9	HBG1	-	protein_coding	chr11	5351508	5352446	ENSG00000176239.7	OR51B6	+	protein_coding	-101651
chr11	5248270	5254783	ENSG00000284931.1	CTD-2643I7.4	-	protein_coding	chr11	5351508	5352446	ENSG00000176239.7	OR51B6	+	protein_coding	-96725
chr11	5253188	5505605	ENSG00000196565.15	HBG2	-	protein_coding	chr11	5580877	5581884	ENSG00000187747.2	OR52B6	+	protein_coding	-75272
chr11	5254392	5678434	ENSG00000239920.2	CTD-2643I7.5	-	protein_coding	chr11	5689697	5737089	ENSG00000132274.16	TRIM22	+	protein_coding	-11263
chr11	5268345	5505652	ENSG00000213931.7	HBE1	-	protein_coding	chr11	5580877	5581884	ENSG00000187747.2	OR52B6	+	protein_coding	-75225
chr11	5301014	5301946	ENSG00000183251.4	OR51B4	-	protein_coding	chr11	5351508	5352446	ENSG00000176239.7	OR51B6	+	protein_coding	-49562
chr11	5303444	5505652	ENSG00000167355.8	OR51B5	-	protein_coding	chr11	5580877	5581884	ENSG00000187747.2	OR52B6	+	protein_coding	-75225
chr11	5323359	5324297	ENSG00000279012.2	OR51B2	-	protein_coding	chr11	5351508	5352446	ENSG00000176239.7	OR51B6	+	protein_coding	-27211
chr11	5351508	5352446	ENSG00000176239.7	OR51B6	+	protein_coding	chr11	5323359	5324297	ENSG00000279012.2	OR51B2	-	protein_coding	-27211
chr11	5383812	5393263	ENSG00000184698.5	OR51M1	+	protein_coding	chr11	5323359	5324297	ENSG00000279012.2	OR51B2	-	protein_coding	-59515
chr11	5422111	5423206	ENSG00000167360.6	OR51Q1	+	protein_coding	chr11	5323359	5324297	ENSG00000279012.2	OR51B2	-	protein_coding	-97814
chr11	5440570	5441514	ENSG00000167359.8	OR51I1	-	protein_coding	chr11	5449323	5456518	ENSG00000187918.6	OR51I2	+	protein_coding	-7809
chr11	5449323	5456518	ENSG00000187918.6	OR51I2	+	protein_coding	chr11	5440570	5441514	ENSG00000167359.8	OR51I1	-	protein_coding	-7809
chr11	5488685	5489749	ENSG00000181609.5	OR52D1	+	protein_coding	chr11	5440570	5441514	ENSG00000167359.8	OR51I1	-	protein_coding	-47171
chr11	5507300	5509958	ENSG00000175520.9	UBQLN3	-	protein_coding	chr11	5580877	5581884	ENSG00000187747.2	OR52B6	+	protein_coding	-70919
chr11	5514393	5518431	ENSG00000175518.8	UBQLNL	-	protein_coding	chr11	5580877	5581884	ENSG00000187747.2	OR52B6	+	protein_coding	-62446
chr11	5544489	5548540	ENSG00000181616.10	OR52H1	-	protein_coding	chr11	5580877	5581884	ENSG00000187747.2	OR52B6	+	protein_coding	-32337
chr11	5580877	5581884	ENSG00000187747.2	OR52B6	+	protein_coding	chr11	5544489	5548540	ENSG00000181616.10	OR52H1	-	protein_coding	-32337
chr11	5596109	5612958	ENSG00000121236.21	TRIM6	+	protein_coding	chr11	5544489	5548540	ENSG00000181616.10	OR52H1	-	protein_coding	-47569
chr11	5596725	5644398	ENSG00000258588.3	TRIM6-TRIM34	+	protein_coding	chr11	5544489	5548540	ENSG00000181616.10	OR52H1	-	protein_coding	-48185
chr11	5619764	5644398	ENSG00000258659.7	TRIM34	+	protein_coding	chr11	5544489	5548540	ENSG00000181616.10	OR52H1	-	protein_coding	-71224
chr11	5663195	5938619	ENSG00000132256.20	TRIM5	-	protein_coding	chr11	5938751	5951347	ENSG00000184478.8	OR56A3	+	protein_coding	-132
chr11	5689697	5737089	ENSG00000132274.16	TRIM22	+	protein_coding	chr11	5254392	5678434	ENSG00000239920.2	CTD-2643I7.5	-	protein_coding	-11263
chr11	5736448	5738523	ENSG00000181023.8	OR56B1	+	protein_coding	chr11	5254392	5678434	ENSG00000239920.2	CTD-2643I7.5	-	protein_coding	-58014
chr11	5754243	5755958	ENSG00000181074.5	OR52N4	+	protein_coding	chr11	5254392	5678434	ENSG00000239920.2	CTD-2643I7.5	-	protein_coding	-75809
chr11	5761153	5767465	ENSG00000181017.6	OR56B2P	+	protein_coding	chr11	5254392	5678434	ENSG00000239920.2	CTD-2643I7.5	-	protein_coding	-82719
chr11	5776165	5783355	ENSG00000181009.5	OR52N5	-	protein_coding	chr11	5808924	5821483	ENSG00000180988.3	OR52N2	+	protein_coding	-25569
chr11	5786471	5791265	ENSG00000181001.3	OR52N1	-	protein_coding	chr11	5808924	5821483	ENSG00000180988.3	OR52N2	+	protein_coding	-17659
chr11	5808924	5821483	ENSG00000180988.3	OR52N2	+	protein_coding	chr11	5786471	5791265	ENSG00000181001.3	OR52N1	-	protein_coding	-17659
chr11	5840928	5841952	ENSG00000205409.3	OR52E6	-	protein_coding	chr11	5880629	5887079	ENSG00000180974.5	OR52E4	+	protein_coding	-38677
chr11	5856674	5857734	ENSG00000183269.5	OR52E8	-	protein_coding	chr11	5880629	5887079	ENSG00000180974.5	OR52E4	+	protein_coding	-22895
chr11	5880629	5887079	ENSG00000180974.5	OR52E4	+	protein_coding	chr11	5856674	5857734	ENSG00000183269.5	OR52E8	-	protein_coding	-22895
chr11	5893208	5902730	ENSG00000277932.2	OR52E5	+	protein_coding	chr11	5856674	5857734	ENSG00000183269.5	OR52E8	-	protein_coding	-35474
chr11	5938751	5951347	ENSG00000184478.8	OR56A3	+	protein_coding	chr11	5663195	5938619	ENSG00000132256.20	TRIM5	-	protein_coding	-132
chr11	5967177	5968494	ENSG00000188691.5	OR56A5	-	protein_coding	chr11	6107684	6108835	ENSG00000180919.3	OR56B4	+	protein_coding	-139190
chr11	5985892	5986985	ENSG00000183313.4	OR52L1	-	protein_coding	chr11	6107684	6108835	ENSG00000180919.3	OR56B4	+	protein_coding	-120699
chr11	5999445	6006946	ENSG00000183389.5	OR56A4	-	protein_coding	chr11	6107684	6108835	ENSG00000180919.3	OR56B4	+	protein_coding	-100738
chr11	6019336	6034338	ENSG00000180934.7	OR56A1	-	protein_coding	chr11	6107684	6108835	ENSG00000180919.3	OR56B4	+	protein_coding	-73346
chr11	6107684	6108835	ENSG00000180919.3	OR56B4	+	protein_coding	chr11	6019336	6034338	ENSG00000180934.7	OR56A1	-	protein_coding	-73346
chr11	6169355	6170326	ENSG00000255307.2	OR52B2	-	protein_coding	chr11	6199224	6200186	ENSG00000175485.3	OR52W1	+	protein_coding	-28898
chr11	6199224	6200186	ENSG00000175485.3	OR52W1	+	protein_coding	chr11	6169355	6170326	ENSG00000255307.2	OR52B2	-	protein_coding	-28898
chr11	6205557	6211135	ENSG00000180878.3	C11orf42	+	protein_coding	chr11	6169355	6170326	ENSG00000255307.2	OR52B2	-	protein_coding	-35231
chr11	6211345	6234711	ENSG00000051009.11	FAM160A2	-	protein_coding	chr11	6234765	6244479	ENSG00000132259.13	CNGA4	+	protein_coding	-54
chr11	6234765	6244479	ENSG00000132259.13	CNGA4	+	protein_coding	chr11	6211345	6234711	ENSG00000051009.11	FAM160A2	-	protein_coding	-54
chr11	6259806	6272127	ENSG00000110148.10	CCKBR	+	protein_coding	chr11	6211345	6234711	ENSG00000051009.11	FAM160A2	-	protein_coding	-25095
chr11	6318946	6320532	ENSG00000170955.10	CAVIN3	-	protein_coding	chr11	6390440	6394998	ENSG00000166311.10	SMPD1	+	protein_coding	-69908
chr11	6390440	6394998	ENSG00000166311.10	SMPD1	+	protein_coding	chr11	6318946	6320532	ENSG00000170955.10	CAVIN3	-	protein_coding	-69908
chr11	6395124	6419414	ENSG00000166313.19	APBB1	-	protein_coding	chr11	6481485	6508978	ENSG00000283977.1	CTD-2010I16.2	+	protein_coding	-62071
chr11	6431049	6442617	ENSG00000110169.11	HPX	-	protein_coding	chr11	6481485	6508978	ENSG00000283977.1	CTD-2010I16.2	+	protein_coding	-38868
chr11	6448613	6474459	ENSG00000110171.20	TRIM3	-	protein_coding	chr11	6481485	6508978	ENSG00000283977.1	CTD-2010I16.2	+	protein_coding	-7026
chr11	6474683	6481479	ENSG00000132254.13	ARFIP2	-	protein_coding	chr11	6481485	6508978	ENSG00000283977.1	CTD-2010I16.2	+	protein_coding	-6
chr11	6481485	6508978	ENSG00000283977.1	CTD-2010I16.2	+	protein_coding	chr11	6474683	6481479	ENSG00000132254.13	ARFIP2	-	protein_coding	-6
chr11	6481501	6484681	ENSG00000132286.12	TIMM10B	+	protein_coding	chr11	6474683	6481479	ENSG00000132254.13	ARFIP2	-	protein_coding	-22
chr11	6497260	6593758	ENSG00000179532.13	DNHD1	+	protein_coding	chr11	6474683	6481479	ENSG00000132254.13	ARFIP2	-	protein_coding	-15781
chr11	6595072	6603616	ENSG00000132275.11	RRP8	-	protein_coding	chr11	6603708	6610874	ENSG00000166333.14	ILK	+	protein_coding	-92
chr11	6603708	6610874	ENSG00000166333.14	ILK	+	protein_coding	chr11	6595072	6603616	ENSG00000132275.11	RRP8	-	protein_coding	-92
chr11	6606294	6612539	ENSG00000166337.10	TAF10	-	protein_coding	chr11	6783020	6791558	ENSG00000279486.6	OR2AG1	+	protein_coding	-170481
chr11	6612768	6619448	ENSG00000166340.18	TPP1	-	protein_coding	chr11	6783020	6791558	ENSG00000279486.6	OR2AG1	+	protein_coding	-163572
chr11	6621330	6655809	ENSG00000166341.9	DCHS1	-	protein_coding	chr11	6783020	6791558	ENSG00000279486.6	OR2AG1	+	protein_coding	-127211
chr11	6680385	6683340	ENSG00000158042.9	MRPL17	-	protein_coding	chr11	6783020	6791558	ENSG00000279486.6	OR2AG1	+	protein_coding	-99680
chr11	6765626	6771976	ENSG00000188124.4	OR2AG2	-	protein_coding	chr11	6783020	6791558	ENSG00000279486.6	OR2AG1	+	protein_coding	-11044
chr11	6783020	6791558	ENSG00000279486.6	OR2AG1	+	protein_coding	chr11	6765626	6771976	ENSG00000188124.4	OR2AG2	-	protein_coding	-11044
chr11	6791736	6799689	ENSG00000184933.6	OR6A2	-	protein_coding	chr11	6845683	6846636	ENSG00000166363.6	OR10A5	+	protein_coding	-45994
chr11	6845683	6846636	ENSG00000166363.6	OR10A5	+	protein_coding	chr11	6791736	6799689	ENSG00000184933.6	OR6A2	-	protein_coding	-45994
chr11	6863057	6874717	ENSG00000170790.6	OR10A2	+	protein_coding	chr11	6791736	6799689	ENSG00000184933.6	OR6A2	-	protein_coding	-63368
chr11	6876625	6877619	ENSG00000170782.3	OR10A4	+	protein_coding	chr11	6791736	6799689	ENSG00000184933.6	OR6A2	-	protein_coding	-76936
chr11	6891574	6892500	ENSG00000166368.3	OR2D2	-	protein_coding	chr11	6921002	6921994	ENSG00000178358.5	OR2D3	+	protein_coding	-28502
chr11	6921002	6921994	ENSG00000178358.5	OR2D3	+	protein_coding	chr11	6891574	6892500	ENSG00000166368.3	OR2D2	-	protein_coding	-28502
chr11	6926404	7001004	ENSG00000149054.16	ZNF215	+	protein_coding	chr11	6891574	6892500	ENSG00000166368.3	OR2D2	-	protein_coding	-33904
chr11	6997085	7020346	ENSG00000149050.10	ZNF214	-	protein_coding	chr11	7020479	7071526	ENSG00000158077.5	NLRP14	+	protein_coding	-133
chr11	7020479	7071526	ENSG00000158077.5	NLRP14	+	protein_coding	chr11	6997085	7020346	ENSG00000149050.10	ZNF214	-	protein_coding	-133
chr11	7088998	7091148	ENSG00000170748.7	RBMXL2	+	protein_coding	chr11	6997085	7020346	ENSG00000149050.10	ZNF214	-	protein_coding	-68652
chr11	7238778	7469043	ENSG00000170743.17	SYT9	+	protein_coding	chr11	6997085	7020346	ENSG00000149050.10	ZNF214	-	protein_coding	-218432
chr11	7485388	7511377	ENSG00000183801.8	OLFML1	+	protein_coding	chr11	6997085	7020346	ENSG00000149050.10	ZNF214	-	protein_coding	-465042
chr11	7513298	7657127	ENSG00000166387.14	PPFIBP2	+	protein_coding	chr11	6997085	7020346	ENSG00000149050.10	ZNF214	-	protein_coding	-492952
chr11	7665100	7677222	ENSG00000166394.15	CYB5R2	-	protein_coding	chr11	7970251	8001862	ENSG00000175390.15	EIF3F	+	protein_coding	-293029
chr11	7689437	7706477	ENSG00000183378.13	OVCH2	-	protein_coding	chr11	7970251	8001862	ENSG00000175390.15	EIF3F	+	protein_coding	-263774
chr11	7795974	7796942	ENSG00000183303.3	OR5P2	-	protein_coding	chr11	7970251	8001862	ENSG00000175390.15	EIF3F	+	protein_coding	-173309
chr11	7824818	7830840	ENSG00000182334.3	OR5P3	-	protein_coding	chr11	7970251	8001862	ENSG00000175390.15	EIF3F	+	protein_coding	-139411
chr11	7924592	7931268	ENSG00000279000.4	OR10A6	-	protein_coding	chr11	7970251	8001862	ENSG00000175390.15	EIF3F	+	protein_coding	-38983
chr11	7937171	7941708	ENSG00000170683.7	OR10A3	-	protein_coding	chr11	7970251	8001862	ENSG00000175390.15	EIF3F	+	protein_coding	-28543
chr11	7957537	7965426	ENSG00000182261.4	NLRP10	-	protein_coding	chr11	7970251	8001862	ENSG00000175390.15	EIF3F	+	protein_coding	-4825
chr11	7970251	8001862	ENSG00000175390.15	EIF3F	+	protein_coding	chr11	7957537	7965426	ENSG00000182261.4	NLRP10	-	protein_coding	-4825
chr11	8019244	8106243	ENSG00000166402.9	TUB	+	protein_coding	chr11	7957537	7965426	ENSG00000182261.4	NLRP10	-	protein_coding	-53818
chr11	8106056	8169055	ENSG00000166405.15	RIC3	-	protein_coding	chr11	8682788	8714759	ENSG00000166441.13	RPL27A	+	protein_coding	-513733
chr11	8224309	8268716	ENSG00000166407.14	LMO1	-	protein_coding	chr11	8682788	8714759	ENSG00000166441.13	RPL27A	+	protein_coding	-414072
chr11	8391868	8594289	ENSG00000130413.15	STK33	-	protein_coding	chr11	8682788	8714759	ENSG00000166441.13	RPL27A	+	protein_coding	-88499
chr11	8612037	8682694	ENSG00000166436.17	TRIM66	-	protein_coding	chr11	8682788	8714759	ENSG00000166441.13	RPL27A	+	protein_coding	-94
chr11	8682788	8714759	ENSG00000166441.13	RPL27A	+	protein_coding	chr11	8612037	8682694	ENSG00000166436.17	TRIM66	-	protein_coding	-94
chr11	8693351	8910951	ENSG00000166444.19	DENND2B	-	protein_coding	chr11	8911139	8920084	ENSG00000166452.12	AKIP1	+	protein_coding	-188
chr11	8911139	8920084	ENSG00000166452.12	AKIP1	+	protein_coding	chr11	8693351	8910951	ENSG00000166444.19	DENND2B	-	protein_coding	-188
chr11	8920076	8933006	ENSG00000176029.14	C11orf16	-	protein_coding	chr11	9384652	9448127	ENSG00000205339.10	IPO7	+	protein_coding	-451646
chr11	8937579	8938211	ENSG00000176009.3	ASCL3	-	protein_coding	chr11	9384652	9448127	ENSG00000205339.10	IPO7	+	protein_coding	-446441
chr11	8947202	8965011	ENSG00000175348.11	TMEM9B	-	protein_coding	chr11	9384652	9448127	ENSG00000205339.10	IPO7	+	protein_coding	-419641
chr11	8980576	9004049	ENSG00000175352.11	NRIP3	-	protein_coding	chr11	9384652	9448127	ENSG00000205339.10	IPO7	+	protein_coding	-380603
chr11	9019476	9138114	ENSG00000175356.14	SCUBE2	-	protein_coding	chr11	9384652	9448127	ENSG00000205339.10	IPO7	+	protein_coding	-246538
chr11	9138825	9265959	ENSG00000184014.9	DENND5A	-	protein_coding	chr11	9384652	9448127	ENSG00000205339.10	IPO7	+	protein_coding	-118693
chr11	9280654	9314636	ENSG00000166471.11	TMEM41B	-	protein_coding	chr11	9384652	9448127	ENSG00000205339.10	IPO7	+	protein_coding	-70016
chr11	9384652	9448127	ENSG00000205339.10	IPO7	+	protein_coding	chr11	9280654	9314636	ENSG00000166471.11	TMEM41B	-	protein_coding	-70016
chr11	9460319	9528524	ENSG00000166478.10	ZNF143	+	protein_coding	chr11	9280654	9314636	ENSG00000166471.11	TMEM41B	-	protein_coding	-145683
chr11	9573670	9593457	ENSG00000166483.12	WEE1	+	protein_coding	chr11	9280654	9314636	ENSG00000166471.11	TMEM41B	-	protein_coding	-259034
chr11	9664077	9752993	ENSG00000133789.15	SWAP70	+	protein_coding	chr11	9280654	9314636	ENSG00000166471.11	TMEM41B	-	protein_coding	-349441
chr11	9778667	10294219	ENSG00000133812.17	SBF2	-	protein_coding	chr11	10305073	10307397	ENSG00000148926.10	ADM	+	protein_coding	-10854
chr11	10305073	10307397	ENSG00000148926.10	ADM	+	protein_coding	chr11	9778667	10294219	ENSG00000133812.17	SBF2	-	protein_coding	-10854
chr11	10308313	10507579	ENSG00000133805.15	AMPD3	+	protein_coding	chr11	9778667	10294219	ENSG00000133812.17	SBF2	-	protein_coding	-14094
chr11	10507894	10509186	ENSG00000255823.5	MTRNR2L8	-	protein_coding	chr11	10751246	10801625	ENSG00000198730.9	CTR9	+	protein_coding	-242060
chr11	10511673	10541230	ENSG00000110315.7	RNF141	-	protein_coding	chr11	10751246	10801625	ENSG00000198730.9	CTR9	+	protein_coding	-210016
chr11	10556966	10611689	ENSG00000133800.9	LYVE1	-	protein_coding	chr11	10751246	10801625	ENSG00000198730.9	CTR9	+	protein_coding	-139557
chr11	10573091	10693988	ENSG00000072952.20	IRAG1	-	protein_coding	chr11	10751246	10801625	ENSG00000198730.9	CTR9	+	protein_coding	-57258
chr11	10751246	10801625	ENSG00000198730.9	CTR9	+	protein_coding	chr11	10573091	10693988	ENSG00000072952.20	IRAG1	-	protein_coding	-57258
chr11	10797050	10808940	ENSG00000110321.19	EIF4G2	-	protein_coding	chr11	11841423	11961887	ENSG00000170242.19	USP47	+	protein_coding	-1032483
chr11	10812074	10858796	ENSG00000236287.8	ZBED5	-	protein_coding	chr11	11841423	11961887	ENSG00000170242.19	USP47	+	protein_coding	-982627
chr11	11270877	11622005	ENSG00000110328.6	GALNT18	-	protein_coding	chr11	11841423	11961887	ENSG00000170242.19	USP47	+	protein_coding	-219418
chr11	11351942	11353250	ENSG00000254598.3	CSNK2A3	-	protein_coding	chr11	11841423	11961887	ENSG00000170242.19	USP47	+	protein_coding	-488173
chr11	11841423	11961887	ENSG00000170242.19	USP47	+	protein_coding	chr11	11270877	11622005	ENSG00000110328.6	GALNT18	-	protein_coding	-219418
chr11	11956207	12009769	ENSG00000050165.19	DKK3	-	protein_coding	chr11	12094008	12359144	ENSG00000133816.18	MICAL2	+	protein_coding	-84239
chr11	12094008	12359144	ENSG00000133816.18	MICAL2	+	protein_coding	chr11	11956207	12009769	ENSG00000050165.19	DKK3	-	protein_coding	-84239
chr11	12377563	12535356	ENSG00000197702.14	PARVA	+	protein_coding	chr11	11956207	12009769	ENSG00000050165.19	DKK3	-	protein_coding	-367794
chr11	12674421	12944737	ENSG00000187079.20	TEAD1	+	protein_coding	chr11	11956207	12009769	ENSG00000050165.19	DKK3	-	protein_coding	-664652
chr11	13009316	13012119	ENSG00000189431.8	RASSF10	+	protein_coding	chr11	11956207	12009769	ENSG00000050165.19	DKK3	-	protein_coding	-999547
chr11	13276652	13387266	ENSG00000133794.20	ARNTL	+	protein_coding	chr11	11956207	12009769	ENSG00000050165.19	DKK3	-	protein_coding	-1266883
chr11	13388008	13463297	ENSG00000148925.11	BTBD10	-	protein_coding	chr11	13668668	13732346	ENSG00000197601.13	FAR1	+	protein_coding	-205371
chr11	13492054	13496181	ENSG00000152266.7	PTH	-	protein_coding	chr11	13668668	13732346	ENSG00000197601.13	FAR1	+	protein_coding	-172487
chr11	13668668	13732346	ENSG00000197601.13	FAR1	+	protein_coding	chr11	13492054	13496181	ENSG00000152266.7	PTH	-	protein_coding	-172487
chr11	13962723	14268133	ENSG00000262655.4	SPON1	+	protein_coding	chr11	13492054	13496181	ENSG00000152266.7	PTH	-	protein_coding	-466542
chr11	14277922	14364506	ENSG00000133818.14	RRAS2	-	protein_coding	chr11	14643804	14872044	ENSG00000152270.9	PDE3B	+	protein_coding	-279298
chr11	14443440	14500027	ENSG00000129083.13	COPB1	-	protein_coding	chr11	14643804	14872044	ENSG00000152270.9	PDE3B	+	protein_coding	-143777
chr11	14493783	14520344	ENSG00000256206.2	RP11-140L24.4	-	protein_coding	chr11	14643804	14872044	ENSG00000152270.9	PDE3B	+	protein_coding	-123460
chr11	14504874	14643635	ENSG00000129084.18	PSMA1	-	protein_coding	chr11	14643804	14872044	ENSG00000152270.9	PDE3B	+	protein_coding	-169
chr11	14643804	14872044	ENSG00000152270.9	PDE3B	+	protein_coding	chr11	14504874	14643635	ENSG00000129084.18	PSMA1	-	protein_coding	-169
chr11	14877440	14892231	ENSG00000186104.11	CYP2R1	-	protein_coding	chr11	14904997	15082342	ENSG00000175868.14	CALCB	+	protein_coding	-12766
chr11	14904997	15082342	ENSG00000175868.14	CALCB	+	protein_coding	chr11	14877440	14892231	ENSG00000186104.11	CYP2R1	-	protein_coding	-12766
chr11	14966668	14972351	ENSG00000110680.13	CALCA	-	protein_coding	chr11	15112424	15247208	ENSG00000188487.12	INSC	+	protein_coding	-140073
chr11	15112424	15247208	ENSG00000188487.12	INSC	+	protein_coding	chr11	14966668	14972351	ENSG00000110680.13	CALCA	-	protein_coding	-140073
chr11	15966449	16739591	ENSG00000110693.19	SOX6	-	protein_coding	chr11	17208153	17349980	ENSG00000070081.17	NUCB2	+	protein_coding	-468562
chr11	16613132	16758340	ENSG00000110696.10	C11orf58	+	protein_coding	chr11	14966668	14972351	ENSG00000110680.13	CALCA	-	protein_coding	-1640781
chr11	16777297	17014414	ENSG00000166689.16	PLEKHA7	-	protein_coding	chr11	17208153	17349980	ENSG00000070081.17	NUCB2	+	protein_coding	-193739
chr11	17074388	17077715	ENSG00000110700.7	RPS13	-	protein_coding	chr11	17208153	17349980	ENSG00000070081.17	NUCB2	+	protein_coding	-130438
chr11	17077730	17207983	ENSG00000011405.13	PIK3C2A	-	protein_coding	chr11	17208153	17349980	ENSG00000070081.17	NUCB2	+	protein_coding	-170
chr11	17208153	17349980	ENSG00000070081.17	NUCB2	+	protein_coding	chr11	17077730	17207983	ENSG00000011405.13	PIK3C2A	-	protein_coding	-170
chr11	17351800	17377341	ENSG00000188211.9	NCR3LG1	+	protein_coding	chr11	17077730	17207983	ENSG00000011405.13	PIK3C2A	-	protein_coding	-143817
chr11	17365172	17389331	ENSG00000187486.7	KCNJ11	-	protein_coding	chr11	17547259	17647150	ENSG00000188162.12	OTOG	+	protein_coding	-157928
chr11	17392498	17476894	ENSG00000006071.16	ABCC8	-	protein_coding	chr11	17547259	17647150	ENSG00000188162.12	OTOG	+	protein_coding	-70365
chr11	17493895	17544416	ENSG00000006611.17	USH1C	-	protein_coding	chr11	17547259	17647150	ENSG00000188162.12	OTOG	+	protein_coding	-2843
chr11	17547259	17647150	ENSG00000188162.12	OTOG	+	protein_coding	chr11	17493895	17544416	ENSG00000006611.17	USH1C	-	protein_coding	-2843
chr11	17719571	17722136	ENSG00000129152.4	MYOD1	+	protein_coding	chr11	17493895	17544416	ENSG00000006611.17	USH1C	-	protein_coding	-175155
chr11	17734774	17856804	ENSG00000129159.9	KCNC1	+	protein_coding	chr11	17493895	17544416	ENSG00000006611.17	USH1C	-	protein_coding	-190358
chr11	17788048	18013047	ENSG00000129158.11	SERGEF	-	protein_coding	chr11	18120955	18138488	ENSG00000179826.8	MRGPRX3	+	protein_coding	-107908
chr11	18017555	18046269	ENSG00000129167.10	TPH1	-	protein_coding	chr11	18120955	18138488	ENSG00000179826.8	MRGPRX3	+	protein_coding	-74686
chr11	18069935	18106087	ENSG00000166788.10	SAAL1	-	protein_coding	chr11	18120955	18138488	ENSG00000179826.8	MRGPRX3	+	protein_coding	-14868
chr11	18120955	18138488	ENSG00000179826.8	MRGPRX3	+	protein_coding	chr11	18069935	18106087	ENSG00000166788.10	SAAL1	-	protein_coding	-14868
chr11	18172837	18174280	ENSG00000179817.5	MRGPRX4	+	protein_coding	chr11	18069935	18106087	ENSG00000166788.10	SAAL1	-	protein_coding	-66750
chr11	18231355	18236802	ENSG00000148965.10	SAA4	-	protein_coding	chr11	18266260	18269977	ENSG00000173432.12	SAA1	+	protein_coding	-29458
chr11	18231423	18248635	ENSG00000255071.3	SAA2-SAA4	-	protein_coding	chr11	18266260	18269977	ENSG00000173432.12	SAA1	+	protein_coding	-17625
chr11	18239223	18248668	ENSG00000134339.9	SAA2	-	protein_coding	chr11	18266260	18269977	ENSG00000173432.12	SAA1	+	protein_coding	-17592
chr11	18266260	18269977	ENSG00000173432.12	SAA1	+	protein_coding	chr11	18239223	18248668	ENSG00000134339.9	SAA2	-	protein_coding	-17592
chr11	18278668	18322198	ENSG00000110756.18	HPS5	-	protein_coding	chr11	18322295	18367045	ENSG00000110768.12	GTF2H1	+	protein_coding	-97
chr11	18322295	18367045	ENSG00000110768.12	GTF2H1	+	protein_coding	chr11	18278668	18322198	ENSG00000110756.18	HPS5	-	protein_coding	-97
chr11	18394560	18408425	ENSG00000134333.14	LDHA	+	protein_coding	chr11	18278668	18322198	ENSG00000110756.18	HPS5	-	protein_coding	-72362
chr11	18412318	18452063	ENSG00000166796.12	LDHC	+	protein_coding	chr11	18278668	18322198	ENSG00000110756.18	HPS5	-	protein_coding	-90120
chr11	18455824	18479601	ENSG00000166800.10	LDHAL6A	+	protein_coding	chr11	18278668	18322198	ENSG00000110756.18	HPS5	-	protein_coding	-133626
chr11	18468336	18526951	ENSG00000074319.13	TSG101	-	protein_coding	chr11	18588781	18610255	ENSG00000247595.4	SPTY2D1OS	+	protein_coding	-61830
chr11	18529609	18588747	ENSG00000151116.17	UEVLD	-	protein_coding	chr11	18588781	18610255	ENSG00000247595.4	SPTY2D1OS	+	protein_coding	-34
chr11	18588781	18610255	ENSG00000247595.4	SPTY2D1OS	+	protein_coding	chr11	18529609	18588747	ENSG00000151116.17	UEVLD	-	protein_coding	-34
chr11	18606403	18634791	ENSG00000179119.15	SPTY2D1	-	protein_coding	chr11	18693122	18704785	ENSG00000151117.9	TMEM86A	+	protein_coding	-58331
chr11	18693122	18704785	ENSG00000151117.9	TMEM86A	+	protein_coding	chr11	18606403	18634791	ENSG00000179119.15	SPTY2D1	-	protein_coding	-58331
chr11	18704312	18726230	ENSG00000179057.14	IGSF22	-	protein_coding	chr11	19117099	19176422	ENSG00000177054.14	ZDHHC13	+	protein_coding	-390869
chr11	18727928	18792721	ENSG00000110786.18	PTPN5	-	protein_coding	chr11	19117099	19176422	ENSG00000177054.14	ZDHHC13	+	protein_coding	-324378
chr11	18933813	18939507	ENSG00000170255.7	MRGPRX1	-	protein_coding	chr11	19117099	19176422	ENSG00000177054.14	ZDHHC13	+	protein_coding	-177592
chr11	19054455	19060717	ENSG00000183695.3	MRGPRX2	-	protein_coding	chr11	19117099	19176422	ENSG00000177054.14	ZDHHC13	+	protein_coding	-56382
chr11	19117099	19176422	ENSG00000177054.14	ZDHHC13	+	protein_coding	chr11	19054455	19060717	ENSG00000183695.3	MRGPRX2	-	protein_coding	-56382
chr11	19182030	19210571	ENSG00000129170.10	CSRP3	-	protein_coding	chr11	19350724	20121601	ENSG00000166833.22	NAV2	+	protein_coding	-140153
chr11	19224063	19241620	ENSG00000129173.13	E2F8	-	protein_coding	chr11	19350724	20121601	ENSG00000166833.22	NAV2	+	protein_coding	-109104
chr11	19350724	20121601	ENSG00000166833.22	NAV2	+	protein_coding	chr11	19224063	19241620	ENSG00000129173.13	E2F8	-	protein_coding	-109104
chr11	20156155	20160475	ENSG00000109851.7	DBX1	-	protein_coding	chr11	20363685	20383782	ENSG00000109854.14	HTATIP2	+	protein_coding	-203210
chr11	20363685	20383782	ENSG00000109854.14	HTATIP2	+	protein_coding	chr11	20156155	20160475	ENSG00000109851.7	DBX1	-	protein_coding	-203210
chr11	20387558	20509338	ENSG00000185238.13	PRMT3	+	protein_coding	chr11	20156155	20160475	ENSG00000109851.7	DBX1	-	protein_coding	-227083
chr11	20599594	20659285	ENSG00000165970.12	SLC6A5	+	protein_coding	chr11	20156155	20160475	ENSG00000109851.7	DBX1	-	protein_coding	-439119
chr11	20669551	21575686	ENSG00000165973.19	NELL1	+	protein_coding	chr11	20156155	20160475	ENSG00000109851.7	DBX1	-	protein_coding	-509076
chr11	21782659	22283567	ENSG00000171714.13	ANO5	+	protein_coding	chr11	20156155	20160475	ENSG00000109851.7	DBX1	-	protein_coding	-1622184
chr11	22338381	22379503	ENSG00000091664.9	SLC17A6	+	protein_coding	chr11	20156155	20160475	ENSG00000109851.7	DBX1	-	protein_coding	-2177906
chr11	22622533	22625823	ENSG00000183161.6	FANCF	-	protein_coding	chr11	24496970	25082638	ENSG00000187398.12	LUZP2	+	protein_coding	-1871147
chr11	22625509	22813055	ENSG00000148935.11	GAS2	+	protein_coding	chr11	20156155	20160475	ENSG00000109851.7	DBX1	-	protein_coding	-2465034
chr11	22813799	22830299	ENSG00000198168.9	SVIP	-	protein_coding	chr11	24496970	25082638	ENSG00000187398.12	LUZP2	+	protein_coding	-1666671
chr11	22846922	22860474	ENSG00000255359.3	CCDC179	-	protein_coding	chr11	24496970	25082638	ENSG00000187398.12	LUZP2	+	protein_coding	-1636496
chr11	24496970	25082638	ENSG00000187398.12	LUZP2	+	protein_coding	chr11	22846922	22860474	ENSG00000255359.3	CCDC179	-	protein_coding	-1636496
chr11	26188842	26663289	ENSG00000134343.14	ANO3	+	protein_coding	chr11	22846922	22860474	ENSG00000255359.3	CCDC179	-	protein_coding	-3328368
chr11	26559032	26572263	ENSG00000169550.14	MUC15	-	protein_coding	chr11	26994112	26997087	ENSG00000176971.4	FIBIN	+	protein_coding	-421849
chr11	26667020	26723427	ENSG00000148942.15	SLC5A12	-	protein_coding	chr11	26994112	26997087	ENSG00000176971.4	FIBIN	+	protein_coding	-270685
chr11	26994112	26997087	ENSG00000176971.4	FIBIN	+	protein_coding	chr11	26667020	26723427	ENSG00000148942.15	SLC5A12	-	protein_coding	-270685
chr11	27040725	27127809	ENSG00000129151.9	BBOX1	+	protein_coding	chr11	26667020	26723427	ENSG00000148942.15	SLC5A12	-	protein_coding	-317298
chr11	27330827	27363234	ENSG00000109881.17	CCDC34	-	protein_coding	chr11	28108248	28527041	ENSG00000169519.21	METTL15	+	protein_coding	-745014
chr11	27365961	27472790	ENSG00000205213.14	LGR4	-	protein_coding	chr11	28108248	28527041	ENSG00000169519.21	METTL15	+	protein_coding	-635458
chr11	27494418	27506769	ENSG00000148943.12	LIN7C	-	protein_coding	chr11	28108248	28527041	ENSG00000169519.21	METTL15	+	protein_coding	-601479
chr11	27654893	27722058	ENSG00000176697.20	BDNF	-	protein_coding	chr11	28108248	28527041	ENSG00000169519.21	METTL15	+	protein_coding	-386190
chr11	28020619	28108156	ENSG00000121621.7	KIF18A	-	protein_coding	chr11	28108248	28527041	ENSG00000169519.21	METTL15	+	protein_coding	-92
chr11	28108248	28527041	ENSG00000169519.21	METTL15	+	protein_coding	chr11	28020619	28108156	ENSG00000121621.7	KIF18A	-	protein_coding	-92
chr11	30009730	30017030	ENSG00000182255.7	KCNA4	-	protein_coding	chr11	30231014	30235261	ENSG00000131808.11	FSHB	+	protein_coding	-213984
chr11	30231014	30235261	ENSG00000131808.11	FSHB	+	protein_coding	chr11	30009730	30017030	ENSG00000182255.7	KCNA4	-	protein_coding	-213984
chr11	30323104	30338223	ENSG00000152219.5	ARL14EP	+	protein_coding	chr11	30009730	30017030	ENSG00000182255.7	KCNA4	-	protein_coding	-306074
chr11	30384493	30586872	ENSG00000066382.17	MPPED2	-	protein_coding	chr11	31369840	31432835	ENSG00000170946.15	DNAJC24	+	protein_coding	-782968
chr11	30830369	31369810	ENSG00000170959.15	DCDC1	-	protein_coding	chr11	31369840	31432835	ENSG00000170946.15	DNAJC24	+	protein_coding	-30
chr11	31369840	31432835	ENSG00000170946.15	DNAJC24	+	protein_coding	chr11	30830369	31369810	ENSG00000170959.15	DCDC1	-	protein_coding	-30
chr11	31432401	31509645	ENSG00000148950.11	IMMP1L	-	protein_coding	chr11	31509755	31790324	ENSG00000109911.19	ELP4	+	protein_coding	-110
chr11	31509755	31790324	ENSG00000109911.19	ELP4	+	protein_coding	chr11	31432401	31509645	ENSG00000148950.11	IMMP1L	-	protein_coding	-110
chr11	31784779	31817961	ENSG00000007372.24	PAX6	-	protein_coding	chr11	32091074	32105722	ENSG00000049449.10	RCN1	+	protein_coding	-273113
chr11	31812391	32104665	ENSG00000285283.1	RP1-65P5.6	+	protein_coding	chr11	31432401	31509645	ENSG00000148950.11	IMMP1L	-	protein_coding	-302746
chr11	32091074	32105722	ENSG00000049449.10	RCN1	+	protein_coding	chr11	31784779	31817961	ENSG00000007372.24	PAX6	-	protein_coding	-273113
chr11	32387775	32435564	ENSG00000184937.16	WT1	-	protein_coding	chr11	32583798	32606264	ENSG00000149100.13	EIF3M	+	protein_coding	-148234
chr11	32583798	32606264	ENSG00000149100.13	EIF3M	+	protein_coding	chr11	32387775	32435564	ENSG00000184937.16	WT1	-	protein_coding	-148234
chr11	32602721	32794662	ENSG00000186714.13	CCDC73	-	protein_coding	chr11	32829927	32858120	ENSG00000135378.4	PRRG4	+	protein_coding	-35265
chr11	32829927	32858120	ENSG00000135378.4	PRRG4	+	protein_coding	chr11	32602721	32794662	ENSG00000186714.13	CCDC73	-	protein_coding	-35265
chr11	32892811	32993316	ENSG00000060749.16	QSER1	+	protein_coding	chr11	32602721	32794662	ENSG00000186714.13	CCDC73	-	protein_coding	-98149
chr11	33015876	33033582	ENSG00000121690.11	DEPDC7	+	protein_coding	chr11	32602721	32794662	ENSG00000186714.13	CCDC73	-	protein_coding	-221214
chr11	33039417	33105943	ENSG00000176148.16	TCP11L1	+	protein_coding	chr11	32602721	32794662	ENSG00000186714.13	CCDC73	-	protein_coding	-244755
chr11	33077188	33162371	ENSG00000176102.13	CSTF3	-	protein_coding	chr11	33256672	33357023	ENSG00000110422.12	HIPK3	+	protein_coding	-94301
chr11	33256672	33357023	ENSG00000110422.12	HIPK3	+	protein_coding	chr11	33077188	33162371	ENSG00000176102.13	CSTF3	-	protein_coding	-94301
chr11	33376108	33674102	ENSG00000110427.17	KIAA1549L	+	protein_coding	chr11	33077188	33162371	ENSG00000176102.13	CSTF3	-	protein_coding	-213737
chr11	33698261	33700801	ENSG00000205177.6	C11orf91	-	protein_coding	chr11	34051731	34102610	ENSG00000135387.21	CAPRIN1	+	protein_coding	-350930
chr11	33698261	33722467	ENSG00000284969.1	RP4-541C22.8	-	protein_coding	chr11	34051731	34102610	ENSG00000135387.21	CAPRIN1	+	protein_coding	-329264
chr11	33703010	33736479	ENSG00000085063.17	CD59	-	protein_coding	chr11	34051731	34102610	ENSG00000135387.21	CAPRIN1	+	protein_coding	-315252
chr11	33740939	33774543	ENSG00000110429.14	FBXO3	-	protein_coding	chr11	34051731	34102610	ENSG00000135387.21	CAPRIN1	+	protein_coding	-277188
chr11	33858576	33892076	ENSG00000135363.12	LMO2	-	protein_coding	chr11	34051731	34102610	ENSG00000135387.21	CAPRIN1	+	protein_coding	-159655
chr11	34051731	34102610	ENSG00000135387.21	CAPRIN1	+	protein_coding	chr11	33858576	33892076	ENSG00000135363.12	LMO2	-	protein_coding	-159655
chr11	34105617	34147670	ENSG00000135372.9	NAT10	+	protein_coding	chr11	33858576	33892076	ENSG00000135363.12	LMO2	-	protein_coding	-213541
chr11	34150987	34358010	ENSG00000166016.6	ABTB2	-	protein_coding	chr11	34438934	34472060	ENSG00000121691.7	CAT	+	protein_coding	-80924
chr11	34438934	34472060	ENSG00000121691.7	CAT	+	protein_coding	chr11	34150987	34358010	ENSG00000166016.6	ABTB2	-	protein_coding	-80924
chr11	34478791	34525193	ENSG00000135374.11	ELF5	-	protein_coding	chr11	34621093	34663288	ENSG00000135373.13	EHF	+	protein_coding	-95900
chr11	34621093	34663288	ENSG00000135373.13	EHF	+	protein_coding	chr11	34478791	34525193	ENSG00000135374.11	ELF5	-	protein_coding	-95900
chr11	34853094	34916379	ENSG00000149089.13	APIP	-	protein_coding	chr11	35138882	35232402	ENSG00000026508.20	CD44	+	protein_coding	-222503
chr11	34915829	35020591	ENSG00000110435.13	PDHX	+	protein_coding	chr11	34478791	34525193	ENSG00000135374.11	ELF5	-	protein_coding	-390636
chr11	35138882	35232402	ENSG00000026508.20	CD44	+	protein_coding	chr11	34853094	34916379	ENSG00000149089.13	APIP	-	protein_coding	-222503
chr11	35251205	35420063	ENSG00000110436.13	SLC1A2	-	protein_coding	chr11	35618460	35620865	ENSG00000179431.7	FJX1	+	protein_coding	-198397
chr11	35431823	35530300	ENSG00000149090.12	PAMR1	-	protein_coding	chr11	35618460	35620865	ENSG00000179431.7	FJX1	+	protein_coding	-88160
chr11	35618460	35620865	ENSG00000179431.7	FJX1	+	protein_coding	chr11	35431823	35530300	ENSG00000149090.12	PAMR1	-	protein_coding	-88160
chr11	35662775	35818007	ENSG00000166326.7	TRIM44	+	protein_coding	chr11	35431823	35530300	ENSG00000149090.12	PAMR1	-	protein_coding	-132475
chr11	35943981	36232136	ENSG00000179241.13	LDLRAD3	+	protein_coding	chr11	35431823	35530300	ENSG00000149090.12	PAMR1	-	protein_coding	-413681
chr11	36269284	36289449	ENSG00000110442.12	COMMD9	-	protein_coding	chr11	36296288	36465204	ENSG00000135362.14	PRR5L	+	protein_coding	-6839
chr11	36296288	36465204	ENSG00000135362.14	PRR5L	+	protein_coding	chr11	36269284	36289449	ENSG00000110442.12	COMMD9	-	protein_coding	-6839
chr11	36483769	36510272	ENSG00000175104.15	TRAF6	-	protein_coding	chr11	36510709	36593156	ENSG00000166349.10	RAG1	+	protein_coding	-437
chr11	36510709	36593156	ENSG00000166349.10	RAG1	+	protein_coding	chr11	36483769	36510272	ENSG00000175104.15	TRAF6	-	protein_coding	-437
chr11	36575574	36598279	ENSG00000175097.8	RAG2	-	protein_coding	chr11	43311963	43344529	ENSG00000166181.13	API5	+	protein_coding	-6713684
chr11	36594369	36675695	ENSG00000166352.18	IFTAP	+	protein_coding	chr11	36483769	36510272	ENSG00000175104.15	TRAF6	-	protein_coding	-84097
chr11	40114203	41459773	ENSG00000148948.8	LRRC4C	-	protein_coding	chr11	43311963	43344529	ENSG00000166181.13	API5	+	protein_coding	-1852190
chr11	43311963	43344529	ENSG00000166181.13	API5	+	protein_coding	chr11	40114203	41459773	ENSG00000148948.8	LRRC4C	-	protein_coding	-1852190
chr11	43358920	43494933	ENSG00000052841.15	TTC17	+	protein_coding	chr11	40114203	41459773	ENSG00000148948.8	LRRC4C	-	protein_coding	-1899147
chr11	43680680	43856617	ENSG00000149084.13	HSD17B12	+	protein_coding	chr11	40114203	41459773	ENSG00000148948.8	LRRC4C	-	protein_coding	-2220907
chr11	43880811	43920274	ENSG00000166199.13	ALKBH3	+	protein_coding	chr11	40114203	41459773	ENSG00000148948.8	LRRC4C	-	protein_coding	-2421038
chr11	43925342	43943878	ENSG00000187479.8	C11orf96	+	protein_coding	chr11	40114203	41459773	ENSG00000148948.8	LRRC4C	-	protein_coding	-2465569
chr11	44047981	44059977	ENSG00000205126.2	ACCSL	+	protein_coding	chr11	40114203	41459773	ENSG00000148948.8	LRRC4C	-	protein_coding	-2588208
chr11	44065925	44084237	ENSG00000110455.14	ACCS	+	protein_coding	chr11	40114203	41459773	ENSG00000148948.8	LRRC4C	-	protein_coding	-2606152
chr11	44095648	44251962	ENSG00000151348.16	EXT2	+	protein_coding	chr11	40114203	41459773	ENSG00000148948.8	LRRC4C	-	protein_coding	-2635875
chr11	44260440	44310139	ENSG00000052850.8	ALX4	-	protein_coding	chr11	44564427	44620358	ENSG00000085117.12	CD82	+	protein_coding	-254288
chr11	44564427	44620358	ENSG00000085117.12	CD82	+	protein_coding	chr11	44260440	44310139	ENSG00000052850.8	ALX4	-	protein_coding	-254288
chr11	44726465	44932423	ENSG00000157570.12	TSPAN18	+	protein_coding	chr11	44260440	44310139	ENSG00000052850.8	ALX4	-	protein_coding	-416326
chr11	44885903	44951306	ENSG00000175274.19	TP53I11	-	protein_coding	chr11	45095806	45235110	ENSG00000019485.14	PRDM11	+	protein_coding	-144500
chr11	45095806	45235110	ENSG00000019485.14	PRDM11	+	protein_coding	chr11	44885903	44951306	ENSG00000175274.19	TP53I11	-	protein_coding	-144500
chr11	45240302	45286341	ENSG00000019505.8	SYT13	-	protein_coding	chr11	45804072	45813016	ENSG00000181830.9	SLC35C1	+	protein_coding	-517731
chr11	45647689	45665622	ENSG00000175264.8	CHST1	-	protein_coding	chr11	45804072	45813016	ENSG00000181830.9	SLC35C1	+	protein_coding	-138450
chr11	45804072	45813016	ENSG00000181830.9	SLC35C1	+	protein_coding	chr11	45647689	45665622	ENSG00000175264.8	CHST1	-	protein_coding	-138450
chr11	45847118	45883248	ENSG00000121671.12	CRY2	+	protein_coding	chr11	45647689	45665622	ENSG00000175264.8	CHST1	-	protein_coding	-181496
chr11	45885651	45906465	ENSG00000121653.11	MAPK8IP1	+	protein_coding	chr11	45647689	45665622	ENSG00000175264.8	CHST1	-	protein_coding	-220029
chr11	45906513	45907272	ENSG00000234776.5	C11orf94	-	protein_coding	chr11	45921621	45929096	ENSG00000165905.18	LARGE2	+	protein_coding	-14349
chr11	45909663	45918812	ENSG00000121680.16	PEX16	-	protein_coding	chr11	45921621	45929096	ENSG00000165905.18	LARGE2	+	protein_coding	-2809
chr11	45921621	45929096	ENSG00000165905.18	LARGE2	+	protein_coding	chr11	45909663	45918812	ENSG00000121680.16	PEX16	-	protein_coding	-2809
chr11	45929319	46121454	ENSG00000135365.16	PHF21A	-	protein_coding	chr11	46277662	46321409	ENSG00000157613.11	CREB3L1	+	protein_coding	-156208
chr11	46277662	46321409	ENSG00000157613.11	CREB3L1	+	protein_coding	chr11	45929319	46121454	ENSG00000135365.16	PHF21A	-	protein_coding	-156208
chr11	46332905	46380554	ENSG00000149091.15	DGKZ	+	protein_coding	chr11	45929319	46121454	ENSG00000135365.16	PHF21A	-	protein_coding	-211451
chr11	46380756	46383837	ENSG00000110492.16	MDK	+	protein_coding	chr11	45929319	46121454	ENSG00000135365.16	PHF21A	-	protein_coding	-259302
chr11	46383789	46391776	ENSG00000180720.8	CHRM4	-	protein_coding	chr11	46617527	46674818	ENSG00000175224.17	ATG13	+	protein_coding	-225751
chr11	46396414	46594125	ENSG00000110497.15	AMBRA1	-	protein_coding	chr11	46617527	46674818	ENSG00000175224.17	ATG13	+	protein_coding	-23402
chr11	46602861	46617909	ENSG00000180423.4	HARBI1	-	protein_coding	chr11	46701030	46705912	ENSG00000175213.3	ZNF408	+	protein_coding	-83121
chr11	46617527	46674818	ENSG00000175224.17	ATG13	+	protein_coding	chr11	46396414	46594125	ENSG00000110497.15	AMBRA1	-	protein_coding	-23402
chr11	46677080	46700619	ENSG00000175220.12	ARHGAP1	-	protein_coding	chr11	46701030	46705912	ENSG00000175213.3	ZNF408	+	protein_coding	-411
chr11	46701030	46705912	ENSG00000175213.3	ZNF408	+	protein_coding	chr11	46677080	46700619	ENSG00000175220.12	ARHGAP1	-	protein_coding	-411
chr11	46719196	46739506	ENSG00000180210.15	F2	+	protein_coding	chr11	46677080	46700619	ENSG00000175220.12	ARHGAP1	-	protein_coding	-18577
chr11	46743048	46846308	ENSG00000175216.15	CKAP5	-	protein_coding	chr11	46936689	47164385	ENSG00000149179.14	C11orf49	+	protein_coding	-90381
chr11	46856717	46918642	ENSG00000134569.10	LRP4	-	protein_coding	chr11	46936689	47164385	ENSG00000149179.14	C11orf49	+	protein_coding	-18047
chr11	46936689	47164385	ENSG00000149179.14	C11orf49	+	protein_coding	chr11	46856717	46918642	ENSG00000134569.10	LRP4	-	protein_coding	-18047
chr11	47164299	47177125	ENSG00000149182.15	ARFGAP2	-	protein_coding	chr11	47214465	47239217	ENSG00000134574.12	DDB2	+	protein_coding	-37340
chr11	47177522	47186443	ENSG00000165912.16	PACSIN3	-	protein_coding	chr11	47214465	47239217	ENSG00000134574.12	DDB2	+	protein_coding	-28022
chr11	47214465	47239217	ENSG00000134574.12	DDB2	+	protein_coding	chr11	47177522	47186443	ENSG00000165912.16	PACSIN3	-	protein_coding	-28022
chr11	47239302	47248906	ENSG00000134575.13	ACP2	-	protein_coding	chr11	47269161	47330031	ENSG00000110514.19	MADD	+	protein_coding	-20255
chr11	47248300	47269033	ENSG00000025434.19	NR1H3	+	protein_coding	chr11	47177522	47186443	ENSG00000165912.16	PACSIN3	-	protein_coding	-61857
chr11	47269161	47330031	ENSG00000110514.19	MADD	+	protein_coding	chr11	47239302	47248906	ENSG00000134575.13	ACP2	-	protein_coding	-20255
chr11	47331406	47352702	ENSG00000134571.11	MYBPC3	-	protein_coding	chr11	47407132	47416496	ENSG00000165915.14	SLC39A13	+	protein_coding	-54430
chr11	47354860	47378547	ENSG00000066336.12	SPI1	-	protein_coding	chr11	47407132	47416496	ENSG00000165915.14	SLC39A13	+	protein_coding	-28585
chr11	47407132	47416496	ENSG00000165915.14	SLC39A13	+	protein_coding	chr11	47354860	47378547	ENSG00000066336.12	SPI1	-	protein_coding	-28585
chr11	47418769	47426473	ENSG00000165916.9	PSMC3	-	protein_coding	chr11	47565336	47584562	ENSG00000213619.11	NDUFS3	+	protein_coding	-138863
chr11	47437764	47449143	ENSG00000165917.10	RAPSN	-	protein_coding	chr11	47565336	47584562	ENSG00000213619.11	NDUFS3	+	protein_coding	-116193
chr11	47465933	47565569	ENSG00000149187.18	CELF1	-	protein_coding	chr11	47586678	47589194	ENSG00000196666.6	FAM180B	+	protein_coding	-21109
chr11	47565336	47584562	ENSG00000213619.11	NDUFS3	+	protein_coding	chr11	47437764	47449143	ENSG00000165917.10	RAPSN	-	protein_coding	-116193
chr11	47565430	47573461	ENSG00000110536.14	PTPMT1	+	protein_coding	chr11	47437764	47449143	ENSG00000165917.10	RAPSN	-	protein_coding	-116287
chr11	47572197	47578976	ENSG00000123444.14	KBTBD4	-	protein_coding	chr11	47586678	47589194	ENSG00000196666.6	FAM180B	+	protein_coding	-7702
chr11	47586678	47589194	ENSG00000196666.6	FAM180B	+	protein_coding	chr11	47572197	47578976	ENSG00000123444.14	KBTBD4	-	protein_coding	-7702
chr11	47589667	47594411	ENSG00000172247.4	C1QTNF4	-	protein_coding	chr11	47980558	48170841	ENSG00000149177.13	PTPRJ	+	protein_coding	-386147
chr11	47617315	47642607	ENSG00000109919.10	MTCH2	-	protein_coding	chr11	47980558	48170841	ENSG00000149177.13	PTPRJ	+	protein_coding	-337951
chr11	47659591	47715389	ENSG00000165923.16	AGBL2	-	protein_coding	chr11	47980558	48170841	ENSG00000149177.13	PTPRJ	+	protein_coding	-265169
chr11	47716494	47767443	ENSG00000109920.13	FNBP4	-	protein_coding	chr11	47980558	48170841	ENSG00000149177.13	PTPRJ	+	protein_coding	-213115
chr11	47778087	47848555	ENSG00000030066.13	NUP160	-	protein_coding	chr11	47980558	48170841	ENSG00000149177.13	PTPRJ	+	protein_coding	-132003
chr11	47980558	48170841	ENSG00000149177.13	PTPRJ	+	protein_coding	chr11	47778087	47848555	ENSG00000030066.13	NUP160	-	protein_coding	-132003
chr11	48216810	48217739	ENSG00000175619.3	OR4B1	+	protein_coding	chr11	47778087	47848555	ENSG00000030066.13	NUP160	-	protein_coding	-368255
chr11	48245104	48246015	ENSG00000172208.7	OR4X2	+	protein_coding	chr11	47778087	47848555	ENSG00000030066.13	NUP160	-	protein_coding	-396549
chr11	48263861	48264778	ENSG00000176567.1	OR4X1	+	protein_coding	chr11	47778087	47848555	ENSG00000030066.13	NUP160	-	protein_coding	-415306
chr11	48306223	48307152	ENSG00000176555.1	OR4S1	+	protein_coding	chr11	47778087	47848555	ENSG00000030066.13	NUP160	-	protein_coding	-457668
chr11	48324920	48328471	ENSG00000176547.10	OR4C3	+	protein_coding	chr11	47778087	47848555	ENSG00000030066.13	NUP160	-	protein_coding	-476365
chr11	48365485	48366465	ENSG00000176540.3	OR4C5	-	protein_coding	chr11	48488793	48489722	ENSG00000237388.3	OR4A47	+	protein_coding	-122328
chr11	48488793	48489722	ENSG00000237388.3	OR4A47	+	protein_coding	chr11	48365485	48366465	ENSG00000176540.3	OR4C5	-	protein_coding	-122328
chr11	48975324	48983826	ENSG00000220948.5	TRIM51GP	-	protein_coding	chr11	49027501	49038451	ENSG00000182053.13	TRIM49B	+	protein_coding	-43675
chr11	49027501	49038451	ENSG00000182053.13	TRIM49B	+	protein_coding	chr11	48975324	48983826	ENSG00000220948.5	TRIM51GP	-	protein_coding	-43675
chr11	49053714	49059112	ENSG00000214891.9	TRIM64C	-	protein_coding	chr11	49952391	49953419	ENSG00000258817.1	OR4C13	+	protein_coding	-893279
chr11	49145092	49208638	ENSG00000086205.18	FOLH1	-	protein_coding	chr11	49952391	49953419	ENSG00000258817.1	OR4C13	+	protein_coding	-743753
chr11	49952391	49953419	ENSG00000258817.1	OR4C13	+	protein_coding	chr11	49145092	49208638	ENSG00000086205.18	FOLH1	-	protein_coding	-743753
chr11	49981473	49982535	ENSG00000221954.2	OR4C12	-	protein_coding	chr11	54706832	54707902	ENSG00000221840.4	OR4A5	+	protein_coding	-4724297
chr11	54603069	54603998	ENSG00000185926.1	OR4C46	-	protein_coding	chr11	54706832	54707902	ENSG00000221840.4	OR4A5	+	protein_coding	-102834
chr11	54706832	54707902	ENSG00000221840.4	OR4A5	+	protein_coding	chr11	54603069	54603998	ENSG00000185926.1	OR4C46	-	protein_coding	-102834
chr11	55262155	55271114	ENSG00000150244.12	TRIM48	+	protein_coding	chr11	54603069	54603998	ENSG00000185926.1	OR4C46	-	protein_coding	-658157
chr11	55343201	55344187	ENSG00000181961.5	OR4A16	+	protein_coding	chr11	54603069	54603998	ENSG00000185926.1	OR4C46	-	protein_coding	-739203
chr11	55367974	55368918	ENSG00000181958.5	OR4A15	+	protein_coding	chr11	54603069	54603998	ENSG00000185926.1	OR4C46	-	protein_coding	-763976
chr11	55554307	55555419	ENSG00000181939.3	OR4C15	+	protein_coding	chr11	54603069	54603998	ENSG00000185926.1	OR4C46	-	protein_coding	-950309
chr11	55572128	55573060	ENSG00000279514.2	OR4C16	+	protein_coding	chr11	54603069	54603998	ENSG00000185926.1	OR4C46	-	protein_coding	-968130
chr11	55602360	55607645	ENSG00000172188.6	OR4C11	-	protein_coding	chr11	55635113	55640309	ENSG00000181927.4	OR4P4	+	protein_coding	-27468
chr11	55635113	55640309	ENSG00000181927.4	OR4P4	+	protein_coding	chr11	55602360	55607645	ENSG00000172188.6	OR4C11	-	protein_coding	-27468
chr11	55648327	55652854	ENSG00000174982.4	OR4S2	+	protein_coding	chr11	55602360	55607645	ENSG00000172188.6	OR4C11	-	protein_coding	-40682
chr11	55662201	55666096	ENSG00000181903.6	OR4C6	+	protein_coding	chr11	55602360	55607645	ENSG00000172188.6	OR4C11	-	protein_coding	-54556
chr11	55723776	55729621	ENSG00000186886.8	OR5D3P	+	protein_coding	chr11	55602360	55607645	ENSG00000172188.6	OR4C11	-	protein_coding	-116131
chr11	55773438	55774382	ENSG00000279761.2	OR5D13	+	protein_coding	chr11	55602360	55607645	ENSG00000172188.6	OR4C11	-	protein_coding	-165793
chr11	55795556	55796500	ENSG00000186113.1	OR5D14	+	protein_coding	chr11	55602360	55607645	ENSG00000172188.6	OR4C11	-	protein_coding	-187911
chr11	55811367	55812476	ENSG00000279395.3	OR5L1	+	protein_coding	chr11	55602360	55607645	ENSG00000172188.6	OR4C11	-	protein_coding	-203722
chr11	55819630	55820571	ENSG00000186119.9	OR5D18	+	protein_coding	chr11	55602360	55607645	ENSG00000172188.6	OR4C11	-	protein_coding	-211985
chr11	55827219	55828154	ENSG00000205030.1	OR5L2	+	protein_coding	chr11	55602360	55607645	ENSG00000172188.6	OR4C11	-	protein_coding	-219574
chr11	55838752	55839738	ENSG00000205029.1	OR5D16	+	protein_coding	chr11	55602360	55607645	ENSG00000172188.6	OR4C11	-	protein_coding	-231107
chr11	55883297	55891810	ENSG00000124900.12	TRIM51	+	protein_coding	chr11	55602360	55607645	ENSG00000172188.6	OR4C11	-	protein_coding	-275652
chr11	55913650	55914582	ENSG00000187612.1	OR5W2	-	protein_coding	chr11	56027654	56038191	ENSG00000181785.3	OR5AS1	+	protein_coding	-113072
chr11	55935456	55936400	ENSG00000167825.3	OR5I1	-	protein_coding	chr11	56027654	56038191	ENSG00000181785.3	OR5AS1	+	protein_coding	-91254
chr11	55965755	55969945	ENSG00000174970.5	OR10AG1	-	protein_coding	chr11	56027654	56038191	ENSG00000181785.3	OR5AS1	+	protein_coding	-57709
chr11	55993681	55994625	ENSG00000149133.1	OR5F1	-	protein_coding	chr11	56027654	56038191	ENSG00000181785.3	OR5AS1	+	protein_coding	-33029
chr11	56027654	56038191	ENSG00000181785.3	OR5AS1	+	protein_coding	chr11	55993681	55994625	ENSG00000149133.1	OR5F1	-	protein_coding	-33029
chr11	56093308	56094240	ENSG00000172154.11	OR8I2	+	protein_coding	chr11	55993681	55994625	ENSG00000149133.1	OR5F1	-	protein_coding	-98683
chr11	56103687	56107658	ENSG00000181767.3	OR8H2	+	protein_coding	chr11	55993681	55994625	ENSG00000149133.1	OR5F1	-	protein_coding	-109062
chr11	56122373	56123311	ENSG00000181761.5	OR8H3	+	protein_coding	chr11	55993681	55994625	ENSG00000149133.1	OR5F1	-	protein_coding	-127748
chr11	56134721	56140201	ENSG00000167822.3	OR8J3	-	protein_coding	chr11	56176618	56177556	ENSG00000174957.1	OR5J2	+	protein_coding	-36417
chr11	56159394	56160317	ENSG00000181752.3	OR8K5	-	protein_coding	chr11	56176618	56177556	ENSG00000174957.1	OR5J2	+	protein_coding	-16301
chr11	56176618	56177556	ENSG00000174957.1	OR5J2	+	protein_coding	chr11	56159394	56160317	ENSG00000181752.3	OR8K5	-	protein_coding	-16301
chr11	56231282	56234255	ENSG00000181718.7	OR5T2	-	protein_coding	chr11	56252254	56253222	ENSG00000172489.7	OR5T3	+	protein_coding	-17999
chr11	56252254	56253222	ENSG00000172489.7	OR5T3	+	protein_coding	chr11	56231282	56234255	ENSG00000181718.7	OR5T2	-	protein_coding	-17999
chr11	56274154	56276819	ENSG00000181698.5	OR5T1	+	protein_coding	chr11	56231282	56234255	ENSG00000181718.7	OR5T2	-	protein_coding	-39899
chr11	56288462	56292254	ENSG00000181693.8	OR8H1	-	protein_coding	chr11	56315144	56320639	ENSG00000280314.4	OR8K3	+	protein_coding	-22890
chr11	56315144	56320639	ENSG00000280314.4	OR8K3	+	protein_coding	chr11	56288462	56292254	ENSG00000181693.8	OR8H1	-	protein_coding	-22890
chr11	56346039	56346998	ENSG00000150261.5	OR8K1	+	protein_coding	chr11	56288462	56292254	ENSG00000181693.8	OR8H1	-	protein_coding	-53785
chr11	56354291	56361511	ENSG00000172487.4	OR8J1	+	protein_coding	chr11	56288462	56292254	ENSG00000181693.8	OR8H1	-	protein_coding	-62037
chr11	56375624	56376553	ENSG00000172199.1	OR8U1	+	protein_coding	chr11	56288462	56292254	ENSG00000181693.8	OR8H1	-	protein_coding	-83370
chr11	56417258	56418232	ENSG00000279961.2	OR8U3	-	protein_coding	chr11	56663686	56664618	ENSG00000172459.5	OR5AR1	+	protein_coding	-245454
chr11	56459221	56473352	ENSG00000284732.1	CTD-3051L14.15	-	protein_coding	chr11	56663686	56664618	ENSG00000172459.5	OR5AR1	+	protein_coding	-190334
chr11	56462469	56463401	ENSG00000150269.1	OR5M9	-	protein_coding	chr11	56663686	56664618	ENSG00000172459.5	OR5AR1	+	protein_coding	-200285
chr11	56469274	56473352	ENSG00000174937.5	OR5M3	-	protein_coding	chr11	56663686	56664618	ENSG00000172459.5	OR5AR1	+	protein_coding	-190334
chr11	56490435	56491370	ENSG00000181371.5	OR5M8	-	protein_coding	chr11	56663686	56664618	ENSG00000172459.5	OR5AR1	+	protein_coding	-172316
chr11	56542340	56543257	ENSG00000255223.5	OR5M11	-	protein_coding	chr11	56663686	56664618	ENSG00000172459.5	OR5AR1	+	protein_coding	-120429
chr11	56576774	56577721	ENSG00000254834.5	OR5M10	-	protein_coding	chr11	56663686	56664618	ENSG00000172459.5	OR5AR1	+	protein_coding	-85965
chr11	56609236	56614874	ENSG00000255012.3	OR5M1	-	protein_coding	chr11	56663686	56664618	ENSG00000172459.5	OR5AR1	+	protein_coding	-48812
chr11	56641489	56642439	ENSG00000172464.4	OR5AP2	-	protein_coding	chr11	56663686	56664618	ENSG00000172459.5	OR5AR1	+	protein_coding	-21247
chr11	56663686	56664618	ENSG00000172459.5	OR5AR1	+	protein_coding	chr11	56641489	56642439	ENSG00000172464.4	OR5AP2	-	protein_coding	-21247
chr11	56699095	56703884	ENSG00000174914.3	OR9G1	+	protein_coding	chr11	56641489	56642439	ENSG00000172464.4	OR5AP2	-	protein_coding	-56656
chr11	56741223	56748697	ENSG00000172457.7	OR9G4	-	protein_coding	chr11	56988914	56989843	ENSG00000181273.3	OR5AK2	+	protein_coding	-240217
chr11	56988914	56989843	ENSG00000181273.3	OR5AK2	+	protein_coding	chr11	56741223	56748697	ENSG00000172457.7	OR9G4	-	protein_coding	-240217
chr11	57181747	57191717	ENSG00000183908.7	LRRC55	+	protein_coding	chr11	56741223	56748697	ENSG00000172457.7	OR9G4	-	protein_coding	-433050
chr11	57233577	57237235	ENSG00000134817.11	APLNR	-	protein_coding	chr11	57338352	57372396	ENSG00000109991.9	P2RX3	+	protein_coding	-101117
chr11	57299638	57324952	ENSG00000149115.14	TNKS1BP1	-	protein_coding	chr11	57338352	57372396	ENSG00000109991.9	P2RX3	+	protein_coding	-13400
chr11	57325986	57335892	ENSG00000149136.9	SSRP1	-	protein_coding	chr11	57338352	57372396	ENSG00000109991.9	P2RX3	+	protein_coding	-2460
chr11	57338352	57372396	ENSG00000109991.9	P2RX3	+	protein_coding	chr11	57325986	57335892	ENSG00000149136.9	SSRP1	-	protein_coding	-2460
chr11	57376769	57381150	ENSG00000156575.2	PRG3	-	protein_coding	chr11	57460528	57477534	ENSG00000186907.8	RTN4RL2	+	protein_coding	-79378
chr11	57386780	57390650	ENSG00000186652.10	PRG2	-	protein_coding	chr11	57460528	57477534	ENSG00000186907.8	RTN4RL2	+	protein_coding	-69878
chr11	57387365	57424059	ENSG00000254979.5	RP11-872D17.8	-	protein_coding	chr11	57460528	57477534	ENSG00000186907.8	RTN4RL2	+	protein_coding	-36469
chr11	57406954	57427580	ENSG00000134802.18	SLC43A3	-	protein_coding	chr11	57460528	57477534	ENSG00000186907.8	RTN4RL2	+	protein_coding	-32948
chr11	57460528	57477534	ENSG00000186907.8	RTN4RL2	+	protein_coding	chr11	57406954	57427580	ENSG00000134802.18	SLC43A3	-	protein_coding	-32948
chr11	57484534	57515780	ENSG00000149150.9	SLC43A1	-	protein_coding	chr11	57542641	57550274	ENSG00000214872.8	SMTNL1	+	protein_coding	-26861
chr11	57528464	57530803	ENSG00000134809.9	TIMM10	-	protein_coding	chr11	57542641	57550274	ENSG00000214872.8	SMTNL1	+	protein_coding	-11838
chr11	57542641	57550274	ENSG00000214872.8	SMTNL1	+	protein_coding	chr11	57528464	57530803	ENSG00000134809.9	TIMM10	-	protein_coding	-11838
chr11	57551656	57568284	ENSG00000156587.16	UBE2L6	-	protein_coding	chr11	57597387	57619171	ENSG00000149131.17	SERPING1	+	protein_coding	-29103
chr11	57597387	57619171	ENSG00000149131.17	SERPING1	+	protein_coding	chr11	57551656	57568284	ENSG00000156587.16	UBE2L6	-	protein_coding	-29103
chr11	57645087	57649944	ENSG00000166793.13	YPEL4	-	protein_coding	chr11	57667747	57701182	ENSG00000156599.11	ZDHHC5	+	protein_coding	-17803
chr11	57648188	57661865	ENSG00000172409.7	CLP1	+	protein_coding	chr11	57551656	57568284	ENSG00000156587.16	UBE2L6	-	protein_coding	-79904
chr11	57667747	57701182	ENSG00000156599.11	ZDHHC5	+	protein_coding	chr11	57645087	57649944	ENSG00000166793.13	YPEL4	-	protein_coding	-17803
chr11	57703714	57712323	ENSG00000156603.19	MED19	-	protein_coding	chr11	57712582	57818431	ENSG00000288534.1	TMX2-CTNND1	+	protein_coding	-259
chr11	57712582	57818431	ENSG00000288534.1	TMX2-CTNND1	+	protein_coding	chr11	57703714	57712323	ENSG00000156603.19	MED19	-	protein_coding	-259
chr11	57712593	57740973	ENSG00000213593.10	TMX2	+	protein_coding	chr11	57703714	57712323	ENSG00000156603.19	MED19	-	protein_coding	-270
chr11	57741250	57743554	ENSG00000211450.10	SELENOH	+	protein_coding	chr11	57703714	57712323	ENSG00000156603.19	MED19	-	protein_coding	-28927
chr11	57741779	57804771	ENSG00000254732.2	RP11-691N7.6	+	protein_coding	chr11	57703714	57712323	ENSG00000156603.19	MED19	-	protein_coding	-29456
chr11	57743514	57751781	ENSG00000233436.7	BTBD18	-	protein_coding	chr11	57753243	57819546	ENSG00000198561.16	CTNND1	+	protein_coding	-1462
chr11	57753243	57819546	ENSG00000198561.16	CTNND1	+	protein_coding	chr11	57743514	57751781	ENSG00000233436.7	BTBD18	-	protein_coding	-1462
chr11	58023881	58181616	ENSG00000186509.4	OR9Q1	+	protein_coding	chr11	57743514	57751781	ENSG00000233436.7	BTBD18	-	protein_coding	-272100
chr11	58030953	58031906	ENSG00000279051.5	OR6Q1	+	protein_coding	chr11	57743514	57751781	ENSG00000233436.7	BTBD18	-	protein_coding	-279172
chr11	58116742	58125530	ENSG00000172377.3	OR9I1	-	protein_coding	chr11	58189070	58194053	ENSG00000186513.4	OR9Q2	+	protein_coding	-63540
chr11	58189070	58194053	ENSG00000186513.4	OR9Q2	+	protein_coding	chr11	58116742	58125530	ENSG00000172377.3	OR9I1	-	protein_coding	-63540
chr11	58203202	58204142	ENSG00000197887.5	OR1S2	-	protein_coding	chr11	58212720	58216084	ENSG00000280204.4	OR1S1	+	protein_coding	-8578
chr11	58212720	58216084	ENSG00000280204.4	OR1S1	+	protein_coding	chr11	58203202	58204142	ENSG00000197887.5	OR1S2	-	protein_coding	-8578
chr11	58227882	58228918	ENSG00000180475.4	OR10Q1	-	protein_coding	chr11	58579063	58621550	ENSG00000186660.15	ZFP91	+	protein_coding	-350145
chr11	58266792	58268260	ENSG00000172772.3	OR10W1	-	protein_coding	chr11	58579063	58621550	ENSG00000186660.15	ZFP91	+	protein_coding	-310803
chr11	58358124	58359069	ENSG00000197786.3	OR5B17	-	protein_coding	chr11	58579063	58621550	ENSG00000186660.15	ZFP91	+	protein_coding	-219994
chr11	58402464	58406874	ENSG00000172769.4	OR5B3	-	protein_coding	chr11	58579063	58621550	ENSG00000186660.15	ZFP91	+	protein_coding	-172189
chr11	58421238	58428121	ENSG00000172365.4	OR5B2	-	protein_coding	chr11	58579063	58621550	ENSG00000186660.15	ZFP91	+	protein_coding	-150942
chr11	58439077	58442758	ENSG00000172362.3	OR5B12	-	protein_coding	chr11	58579063	58621550	ENSG00000186660.15	ZFP91	+	protein_coding	-136305
chr11	58506807	58508105	ENSG00000198283.3	OR5B21	-	protein_coding	chr11	58579063	58621550	ENSG00000186660.15	ZFP91	+	protein_coding	-70958
chr11	58526871	58578220	ENSG00000110031.13	LPXN	-	protein_coding	chr11	58579063	58621550	ENSG00000186660.15	ZFP91	+	protein_coding	-843
chr11	58579063	58621550	ENSG00000186660.15	ZFP91	+	protein_coding	chr11	58526871	58578220	ENSG00000110031.13	LPXN	-	protein_coding	-843
chr11	58579172	58624639	ENSG00000255073.8	ZFP91-CNTF	+	protein_coding	chr11	58526871	58578220	ENSG00000110031.13	LPXN	-	protein_coding	-952
chr11	58622665	58625733	ENSG00000242689.3	CNTF	+	protein_coding	chr11	58526871	58578220	ENSG00000110031.13	LPXN	-	protein_coding	-44445
chr11	58640426	58731974	ENSG00000149124.11	GLYAT	-	protein_coding	chr11	58905398	59043527	ENSG00000166840.13	GLYATL1	+	protein_coding	-173424
chr11	58834065	58904215	ENSG00000156689.7	GLYATL2	-	protein_coding	chr11	58905398	59043527	ENSG00000166840.13	GLYATL1	+	protein_coding	-1183
chr11	58905398	59043527	ENSG00000166840.13	GLYATL1	+	protein_coding	chr11	58834065	58904215	ENSG00000156689.7	GLYATL2	-	protein_coding	-1183
chr11	59086307	59094786	ENSG00000255151.2	GLYATL1B	+	protein_coding	chr11	58834065	58904215	ENSG00000156689.7	GLYATL2	-	protein_coding	-182092
chr11	59107185	59127412	ENSG00000189057.11	FAM111B	+	protein_coding	chr11	58834065	58904215	ENSG00000156689.7	GLYATL2	-	protein_coding	-202970
chr11	59142748	59155039	ENSG00000166801.17	FAM111A	+	protein_coding	chr11	58834065	58904215	ENSG00000156689.7	GLYATL2	-	protein_coding	-238533
chr11	59171430	59208588	ENSG00000110042.8	DTX4	+	protein_coding	chr11	58834065	58904215	ENSG00000156689.7	GLYATL2	-	protein_coding	-267215
chr11	59208510	59212927	ENSG00000197629.6	MPEG1	-	protein_coding	chr11	59358895	59371714	ENSG00000176495.3	OR5AN1	+	protein_coding	-145968
chr11	59358895	59371714	ENSG00000176495.3	OR5AN1	+	protein_coding	chr11	59208510	59212927	ENSG00000197629.6	MPEG1	-	protein_coding	-145968
chr11	59416969	59426413	ENSG00000172324.6	OR5A2	-	protein_coding	chr11	59436469	59451380	ENSG00000172320.4	OR5A1	+	protein_coding	-10056
chr11	59436469	59451380	ENSG00000172320.4	OR5A1	+	protein_coding	chr11	59416969	59426413	ENSG00000172324.6	OR5A2	-	protein_coding	-10056
chr11	59456961	59457905	ENSG00000166884.3	OR4D6	+	protein_coding	chr11	59416969	59426413	ENSG00000172324.6	OR5A2	-	protein_coding	-30548
chr11	59473315	59479361	ENSG00000254466.2	OR4D10	+	protein_coding	chr11	59416969	59426413	ENSG00000172324.6	OR5A2	-	protein_coding	-46902
chr11	59503576	59504511	ENSG00000176200.1	OR4D11	+	protein_coding	chr11	59416969	59426413	ENSG00000172324.6	OR5A2	-	protein_coding	-77163
chr11	59511368	59520703	ENSG00000172742.6	OR4D9	+	protein_coding	chr11	59416969	59426413	ENSG00000172324.6	OR5A2	-	protein_coding	-84955
chr11	59574398	59615774	ENSG00000110048.12	OSBP	-	protein_coding	chr11	59713456	59805882	ENSG00000166900.17	STX3	+	protein_coding	-97682
chr11	59636716	59669037	ENSG00000166889.14	PATL1	-	protein_coding	chr11	59713456	59805882	ENSG00000166900.17	STX3	+	protein_coding	-44419
chr11	59712916	59713845	ENSG00000172289.3	OR10V1	-	protein_coding	chr11	59878809	59896481	ENSG00000285231.1	OOSP3	+	protein_coding	-164964
chr11	59713456	59805882	ENSG00000166900.17	STX3	+	protein_coding	chr11	59636716	59669037	ENSG00000166889.14	PATL1	-	protein_coding	-44419
chr11	59806140	59810778	ENSG00000166902.5	MRPL16	-	protein_coding	chr11	59878809	59896481	ENSG00000285231.1	OOSP3	+	protein_coding	-68031
chr11	59829273	59845499	ENSG00000134812.8	CBLIF	-	protein_coding	chr11	59878809	59896481	ENSG00000285231.1	OOSP3	+	protein_coding	-33310
chr11	59852800	59866489	ENSG00000134827.8	TCN1	-	protein_coding	chr11	59878809	59896481	ENSG00000285231.1	OOSP3	+	protein_coding	-12320
chr11	59878809	59896481	ENSG00000285231.1	OOSP3	+	protein_coding	chr11	59852800	59866489	ENSG00000134827.8	TCN1	-	protein_coding	-12320
chr11	59938432	59957480	ENSG00000284873.1	OOSP1	+	protein_coding	chr11	59852800	59866489	ENSG00000134827.8	TCN1	-	protein_coding	-71943
chr11	59964033	59970146	ENSG00000285010.1	OOSP4A	+	protein_coding	chr11	59852800	59866489	ENSG00000134827.8	TCN1	-	protein_coding	-97544
chr11	59978020	60031077	ENSG00000255393.2	OOSP4B	+	protein_coding	chr11	59852800	59866489	ENSG00000134827.8	TCN1	-	protein_coding	-111531
chr11	60040409	60048044	ENSG00000149507.7	OOSP2	+	protein_coding	chr11	59852800	59866489	ENSG00000134827.8	TCN1	-	protein_coding	-173920
chr11	60056587	60071115	ENSG00000149516.14	MS4A3	+	protein_coding	chr11	59852800	59866489	ENSG00000134827.8	TCN1	-	protein_coding	-190098
chr11	60088261	60098467	ENSG00000149534.9	MS4A2	+	protein_coding	chr11	59852800	59866489	ENSG00000134827.8	TCN1	-	protein_coding	-221772
chr11	60172015	60184666	ENSG00000110077.15	MS4A6A	-	protein_coding	chr11	60185657	60318080	ENSG00000110079.19	MS4A4A	+	protein_coding	-991
chr11	60185657	60318080	ENSG00000110079.19	MS4A4A	+	protein_coding	chr11	60172015	60184666	ENSG00000110077.15	MS4A6A	-	protein_coding	-991
chr11	60200270	60243137	ENSG00000214787.10	MS4A4E	-	protein_coding	chr11	60327255	60396596	ENSG00000166926.9	MS4A6E	+	protein_coding	-84118
chr11	60327255	60396596	ENSG00000166926.9	MS4A6E	+	protein_coding	chr11	60200270	60243137	ENSG00000214787.10	MS4A4E	-	protein_coding	-84118
chr11	60378485	60395951	ENSG00000166927.13	MS4A7	+	protein_coding	chr11	60200270	60243137	ENSG00000214787.10	MS4A4E	-	protein_coding	-135348
chr11	60378530	60417756	ENSG00000166928.11	MS4A14	+	protein_coding	chr11	60200270	60243137	ENSG00000214787.10	MS4A4E	-	protein_coding	-135393
chr11	60429572	60455214	ENSG00000166930.7	MS4A5	+	protein_coding	chr11	60200270	60243137	ENSG00000214787.10	MS4A4E	-	protein_coding	-186435
chr11	60455846	60470752	ENSG00000156738.18	MS4A1	+	protein_coding	chr11	60200270	60243137	ENSG00000214787.10	MS4A4E	-	protein_coding	-212709
chr11	60492778	60507430	ENSG00000071203.9	MS4A12	+	protein_coding	chr11	60200270	60243137	ENSG00000214787.10	MS4A4E	-	protein_coding	-249641
chr11	60515392	60542721	ENSG00000204979.8	MS4A13	+	protein_coding	chr11	60200270	60243137	ENSG00000214787.10	MS4A4E	-	protein_coding	-272255
chr11	60699585	60715807	ENSG00000166959.8	MS4A8	+	protein_coding	chr11	60200270	60243137	ENSG00000214787.10	MS4A4E	-	protein_coding	-456448
chr11	60729304	60744212	ENSG00000214782.7	MS4A18	+	protein_coding	chr11	60200270	60243137	ENSG00000214787.10	MS4A4E	-	protein_coding	-486167
chr11	60756867	60776733	ENSG00000166961.15	MS4A15	+	protein_coding	chr11	60200270	60243137	ENSG00000214787.10	MS4A4E	-	protein_coding	-513730
chr11	60785333	60801305	ENSG00000172689.2	MS4A10	+	protein_coding	chr11	60200270	60243137	ENSG00000214787.10	MS4A4E	-	protein_coding	-542196
chr11	60842113	60851081	ENSG00000110104.13	CCDC86	+	protein_coding	chr11	60200270	60243137	ENSG00000214787.10	MS4A4E	-	protein_coding	-598976
chr11	60850933	60855950	ENSG00000183134.5	PTGDR2	-	protein_coding	chr11	60867562	60875693	ENSG00000149506.11	ZP1	+	protein_coding	-11612
chr11	60867562	60875693	ENSG00000149506.11	ZP1	+	protein_coding	chr11	60850933	60855950	ENSG00000183134.5	PTGDR2	-	protein_coding	-11612
chr11	60890547	60906585	ENSG00000110107.9	PRPF19	-	protein_coding	chr11	60914158	60923443	ENSG00000110108.10	TMEM109	+	protein_coding	-7573
chr11	60914158	60923443	ENSG00000110108.10	TMEM109	+	protein_coding	chr11	60890547	60906585	ENSG00000110107.9	PRPF19	-	protein_coding	-7573
chr11	60924460	60937159	ENSG00000006118.15	TMEM132A	+	protein_coding	chr11	60890547	60906585	ENSG00000110107.9	PRPF19	-	protein_coding	-17875
chr11	60937060	60952653	ENSG00000110446.12	SLC15A3	-	protein_coding	chr11	60971680	61020377	ENSG00000013725.14	CD6	+	protein_coding	-19027
chr11	60971680	61020377	ENSG00000013725.14	CD6	+	protein_coding	chr11	60937060	60952653	ENSG00000110446.12	SLC15A3	-	protein_coding	-19027
chr11	61102489	61127852	ENSG00000110448.11	CD5	+	protein_coding	chr11	60937060	60952653	ENSG00000110446.12	SLC15A3	-	protein_coding	-149836
chr11	61130257	61161615	ENSG00000167987.11	VPS37C	-	protein_coding	chr11	61203307	61213098	ENSG00000229859.10	PGA3	+	protein_coding	-41692
chr11	61203307	61213098	ENSG00000229859.10	PGA3	+	protein_coding	chr11	61130257	61161615	ENSG00000167987.11	VPS37C	-	protein_coding	-41692
chr11	61222347	61231694	ENSG00000229183.10	PGA4	+	protein_coding	chr11	61130257	61161615	ENSG00000167987.11	VPS37C	-	protein_coding	-60732
chr11	61241175	61251444	ENSG00000256713.8	PGA5	+	protein_coding	chr11	61130257	61161615	ENSG00000167987.11	VPS37C	-	protein_coding	-79560
chr11	61258286	61295316	ENSG00000167992.13	VWCE	-	protein_coding	chr11	61333220	61353295	ENSG00000149476.16	TKFC	+	protein_coding	-37904
chr11	61299451	61342596	ENSG00000167986.15	DDB1	-	protein_coding	chr11	61362344	61369509	ENSG00000149483.12	TMEM138	+	protein_coding	-19748
chr11	61333220	61353295	ENSG00000149476.16	TKFC	+	protein_coding	chr11	61258286	61295316	ENSG00000167992.13	VWCE	-	protein_coding	-37904
chr11	61348754	61362283	ENSG00000162144.10	CYB561A3	-	protein_coding	chr11	61362344	61369509	ENSG00000149483.12	TMEM138	+	protein_coding	-61
chr11	61362344	61369509	ENSG00000149483.12	TMEM138	+	protein_coding	chr11	61348754	61362283	ENSG00000162144.10	CYB561A3	-	protein_coding	-61
chr11	61392360	61398863	ENSG00000187049.10	TMEM216	+	protein_coding	chr11	61348754	61362283	ENSG00000162144.10	CYB561A3	-	protein_coding	-30077
chr11	61402641	61430031	ENSG00000149532.16	CPSF7	-	protein_coding	chr11	61430042	61446733	ENSG00000167985.7	SDHAF2	+	protein_coding	-11
chr11	61429220	61485822	ENSG00000256591.5	RP11-286N22.8	+	protein_coding	chr11	61348754	61362283	ENSG00000162144.10	CYB561A3	-	protein_coding	-66937
chr11	61430042	61446733	ENSG00000167985.7	SDHAF2	+	protein_coding	chr11	61402641	61430031	ENSG00000149532.16	CPSF7	-	protein_coding	-11
chr11	61481120	61490931	ENSG00000162148.11	PPP1R32	+	protein_coding	chr11	61402641	61430031	ENSG00000149532.16	CPSF7	-	protein_coding	-51089
chr11	61508749	61511018	ENSG00000204950.4	LRRC10B	+	protein_coding	chr11	61402641	61430031	ENSG00000149532.16	CPSF7	-	protein_coding	-78718
chr11	61513714	61581148	ENSG00000011347.10	SYT7	-	protein_coding	chr11	61680391	61747001	ENSG00000134780.10	DAGLA	+	protein_coding	-99243
chr11	61680391	61747001	ENSG00000134780.10	DAGLA	+	protein_coding	chr11	61513714	61581148	ENSG00000011347.10	SYT7	-	protein_coding	-99243
chr11	61752636	61788518	ENSG00000124920.14	MYRF	+	protein_coding	chr11	61513714	61581148	ENSG00000011347.10	SYT7	-	protein_coding	-171488
chr11	61768501	61792802	ENSG00000134825.16	TMEM258	-	protein_coding	chr11	61792911	61797238	ENSG00000168496.4	FEN1	+	protein_coding	-109
chr11	61792911	61797238	ENSG00000168496.4	FEN1	+	protein_coding	chr11	61768501	61792802	ENSG00000134825.16	TMEM258	-	protein_coding	-109
chr11	61792980	61867354	ENSG00000134824.14	FADS2	+	protein_coding	chr11	61768501	61792802	ENSG00000134825.16	TMEM258	-	protein_coding	-178
chr11	61799627	61829318	ENSG00000149485.19	FADS1	-	protein_coding	chr11	61950063	61965515	ENSG00000167995.17	BEST1	+	protein_coding	-120745
chr11	61873519	61892051	ENSG00000221968.9	FADS3	-	protein_coding	chr11	61950063	61965515	ENSG00000167995.17	BEST1	+	protein_coding	-58012
chr11	61897301	61920269	ENSG00000167994.13	RAB3IL1	-	protein_coding	chr11	61950063	61965515	ENSG00000167995.17	BEST1	+	protein_coding	-29794
chr11	61950063	61965515	ENSG00000167995.17	BEST1	+	protein_coding	chr11	61897301	61920269	ENSG00000167994.13	RAB3IL1	-	protein_coding	-29794
chr11	61959718	61967634	ENSG00000167996.16	FTH1	-	protein_coding	chr11	62123998	62153169	ENSG00000149503.13	INCENP	+	protein_coding	-156364
chr11	62123998	62153169	ENSG00000149503.13	INCENP	+	protein_coding	chr11	61959718	61967634	ENSG00000167996.16	FTH1	-	protein_coding	-156364
chr11	62190216	62193539	ENSG00000168515.3	SCGB1D1	+	protein_coding	chr11	61959718	61967634	ENSG00000167996.16	FTH1	-	protein_coding	-222582
chr11	62208673	62213943	ENSG00000124939.6	SCGB2A1	+	protein_coding	chr11	61959718	61967634	ENSG00000167996.16	FTH1	-	protein_coding	-241039
chr11	62242239	62244812	ENSG00000124935.4	SCGB1D2	+	protein_coding	chr11	61959718	61967634	ENSG00000167996.16	FTH1	-	protein_coding	-274605
chr11	62270158	62273160	ENSG00000110484.7	SCGB2A2	+	protein_coding	chr11	61959718	61967634	ENSG00000167996.16	FTH1	-	protein_coding	-302524
chr11	62296281	62299075	ENSG00000197745.3	SCGB1D4	-	protein_coding	chr11	62337448	62393412	ENSG00000162174.12	ASRGL1	+	protein_coding	-38373
chr11	62337448	62393412	ENSG00000162174.12	ASRGL1	+	protein_coding	chr11	62296281	62299075	ENSG00000197745.3	SCGB1D4	-	protein_coding	-38373
chr11	62405103	62423195	ENSG00000149021.7	SCGB1A1	+	protein_coding	chr11	62296281	62299075	ENSG00000197745.3	SCGB1D4	-	protein_coding	-106028
chr11	62433542	62556235	ENSG00000124942.14	AHNAK	-	protein_coding	chr11	62611722	62615116	ENSG00000149489.9	ROM1	+	protein_coding	-55487
chr11	62559596	62574086	ENSG00000254772.10	EEF1G	-	protein_coding	chr11	62611722	62615116	ENSG00000149489.9	ROM1	+	protein_coding	-37636
chr11	62559603	62591531	ENSG00000255508.7	RP11-864I4.1	-	protein_coding	chr11	62611722	62615116	ENSG00000149489.9	ROM1	+	protein_coding	-20191
chr11	62575045	62591637	ENSG00000149016.16	TUT1	-	protein_coding	chr11	62611722	62615116	ENSG00000149489.9	ROM1	+	protein_coding	-20085
chr11	62593214	62601865	ENSG00000149480.7	MTA2	-	protein_coding	chr11	62611722	62615116	ENSG00000149489.9	ROM1	+	protein_coding	-9857
chr11	62602218	62612775	ENSG00000149499.12	EML3	-	protein_coding	chr11	62665309	62668496	ENSG00000214756.8	CSKMT	+	protein_coding	-52534
chr11	62611722	62615116	ENSG00000149489.9	ROM1	+	protein_coding	chr11	62593214	62601865	ENSG00000149480.7	MTA2	-	protein_coding	-9857
chr11	62615296	62622154	ENSG00000149541.10	B3GAT3	-	protein_coding	chr11	62665309	62668496	ENSG00000214756.8	CSKMT	+	protein_coding	-43155
chr11	62624826	62646726	ENSG00000089597.18	GANAB	-	protein_coding	chr11	62665309	62668496	ENSG00000214756.8	CSKMT	+	protein_coding	-18583
chr11	62646848	62653302	ENSG00000185085.2	INTS5	-	protein_coding	chr11	62665309	62668496	ENSG00000214756.8	CSKMT	+	protein_coding	-12007
chr11	62649694	62665178	ENSG00000255432.1	RP11-831H9.11	-	protein_coding	chr11	62665309	62668496	ENSG00000214756.8	CSKMT	+	protein_coding	-131
chr11	62662817	62665210	ENSG00000278615.5	C11orf98	-	protein_coding	chr11	62665309	62668496	ENSG00000214756.8	CSKMT	+	protein_coding	-99
chr11	62662817	62672255	ENSG00000162194.12	LBHD1	-	protein_coding	chr11	62707676	62709201	ENSG00000162188.6	GNG3	+	protein_coding	-35421
chr11	62665309	62668496	ENSG00000214756.8	CSKMT	+	protein_coding	chr11	62662817	62665210	ENSG00000278615.5	C11orf98	-	protein_coding	-99
chr11	62670273	62673686	ENSG00000204922.5	UQCC3	+	protein_coding	chr11	62662817	62665210	ENSG00000278615.5	C11orf98	-	protein_coding	-5063
chr11	62676498	62679117	ENSG00000162191.14	UBXN1	-	protein_coding	chr11	62707676	62709201	ENSG00000162188.6	GNG3	+	protein_coding	-28559
chr11	62686406	62689530	ENSG00000177363.5	LRRN4CL	-	protein_coding	chr11	62707676	62709201	ENSG00000162188.6	GNG3	+	protein_coding	-18146
chr11	62689289	62709845	ENSG00000168000.16	BSCL2	-	protein_coding	chr11	62728069	62740293	ENSG00000162222.14	TTC9C	+	protein_coding	-18224
chr11	62690275	62727384	ENSG00000234857.2	HNRNPUL2-BSCL2	-	protein_coding	chr11	62728069	62740293	ENSG00000162222.14	TTC9C	+	protein_coding	-685
chr11	62707676	62709201	ENSG00000162188.6	GNG3	+	protein_coding	chr11	62686406	62689530	ENSG00000177363.5	LRRN4CL	-	protein_coding	-18146
chr11	62712630	62727457	ENSG00000214753.4	HNRNPUL2	-	protein_coding	chr11	62728069	62740293	ENSG00000162222.14	TTC9C	+	protein_coding	-612
chr11	62728069	62740293	ENSG00000162222.14	TTC9C	+	protein_coding	chr11	62712630	62727457	ENSG00000214753.4	HNRNPUL2	-	protein_coding	-612
chr11	62748319	62754184	ENSG00000185670.9	ZBTB3	-	protein_coding	chr11	62761565	62766710	ENSG00000168002.12	POLR2G	+	protein_coding	-7381
chr11	62761565	62766710	ENSG00000168002.12	POLR2G	+	protein_coding	chr11	62748319	62754184	ENSG00000185670.9	ZBTB3	-	protein_coding	-7381
chr11	62771357	62787342	ENSG00000162227.8	TAF6L	+	protein_coding	chr11	62748319	62754184	ENSG00000185670.9	ZBTB3	-	protein_coding	-17173
chr11	62771629	62792006	ENSG00000168569.8	TMEM223	-	protein_coding	chr11	62856004	62888880	ENSG00000168003.18	SLC3A2	+	protein_coding	-63998
chr11	62787402	62790400	ENSG00000185475.11	TMEM179B	+	protein_coding	chr11	62748319	62754184	ENSG00000185670.9	ZBTB3	-	protein_coding	-33218
chr11	62792123	62806302	ENSG00000162231.14	NXF1	-	protein_coding	chr11	62856004	62888880	ENSG00000168003.18	SLC3A2	+	protein_coding	-49702
chr11	62806860	62832051	ENSG00000162236.13	STX5	-	protein_coding	chr11	62856004	62888880	ENSG00000168003.18	SLC3A2	+	protein_coding	-23953
chr11	62832319	62832803	ENSG00000283268.1	TEX54	-	protein_coding	chr11	62856004	62888880	ENSG00000168003.18	SLC3A2	+	protein_coding	-23201
chr11	62832342	62841809	ENSG00000133316.16	WDR74	-	protein_coding	chr11	62856004	62888880	ENSG00000168003.18	SLC3A2	+	protein_coding	-14195
chr11	62856004	62888880	ENSG00000168003.18	SLC3A2	+	protein_coding	chr11	62832342	62841809	ENSG00000133316.16	WDR74	-	protein_coding	-14195
chr11	62908679	62921807	ENSG00000168539.4	CHRM1	-	protein_coding	chr11	63268022	63311783	ENSG00000184999.13	SLC22A10	+	protein_coding	-346215
chr11	62936385	62984967	ENSG00000197901.12	SLC22A6	-	protein_coding	chr11	63268022	63311783	ENSG00000184999.13	SLC22A10	+	protein_coding	-283055
chr11	62989154	63015841	ENSG00000149452.16	SLC22A8	-	protein_coding	chr11	63268022	63311783	ENSG00000184999.13	SLC22A10	+	protein_coding	-252181
chr11	63079940	63144221	ENSG00000197658.9	SLC22A24	-	protein_coding	chr11	63268022	63311783	ENSG00000184999.13	SLC22A10	+	protein_coding	-123801
chr11	63163776	63229652	ENSG00000196600.12	SLC22A25	-	protein_coding	chr11	63268022	63311783	ENSG00000184999.13	SLC22A10	+	protein_coding	-38370
chr11	63268022	63311783	ENSG00000184999.13	SLC22A10	+	protein_coding	chr11	63163776	63229652	ENSG00000196600.12	SLC22A25	-	protein_coding	-38370
chr11	63369785	63410294	ENSG00000149742.10	SLC22A9	+	protein_coding	chr11	63163776	63229652	ENSG00000196600.12	SLC22A25	-	protein_coding	-140133
chr11	63461404	63491194	ENSG00000168004.10	PLAAT5	-	protein_coding	chr11	63506052	63516774	ENSG00000133317.16	LGALS12	+	protein_coding	-14858
chr11	63506052	63516774	ENSG00000133317.16	LGALS12	+	protein_coding	chr11	63461404	63491194	ENSG00000168004.10	PLAAT5	-	protein_coding	-14858
chr11	63536808	63546462	ENSG00000133321.11	PLAAT4	+	protein_coding	chr11	63461404	63491194	ENSG00000168004.10	PLAAT5	-	protein_coding	-45614
chr11	63552770	63563379	ENSG00000133328.4	PLAAT2	-	protein_coding	chr11	63681446	63759891	ENSG00000133318.14	RTN3	+	protein_coding	-118067
chr11	63573195	63616883	ENSG00000176485.13	PLAAT3	-	protein_coding	chr11	63681446	63759891	ENSG00000133318.14	RTN3	+	protein_coding	-64563
chr11	63624087	63671921	ENSG00000184743.13	ATL3	-	protein_coding	chr11	63681446	63759891	ENSG00000133318.14	RTN3	+	protein_coding	-9525
chr11	63681446	63759891	ENSG00000133318.14	RTN3	+	protein_coding	chr11	63624087	63671921	ENSG00000184743.13	ATL3	-	protein_coding	-9525
chr11	63759892	63768775	ENSG00000188070.9	C11orf95	-	protein_coding	chr11	63813456	63827716	ENSG00000168005.9	SPINDOC	+	protein_coding	-44681
chr11	63813456	63827716	ENSG00000168005.9	SPINDOC	+	protein_coding	chr11	63759892	63768775	ENSG00000188070.9	C11orf95	-	protein_coding	-44681
chr11	63838928	63911020	ENSG00000072518.22	MARK2	+	protein_coding	chr11	63759892	63768775	ENSG00000188070.9	C11orf95	-	protein_coding	-70153
chr11	63911230	63917164	ENSG00000167771.6	RCOR2	-	protein_coding	chr11	63938959	63957319	ENSG00000110583.13	NAA40	+	protein_coding	-21795
chr11	63938959	63957319	ENSG00000110583.13	NAA40	+	protein_coding	chr11	63911230	63917164	ENSG00000167771.6	RCOR2	-	protein_coding	-21795
chr11	63974620	63976543	ENSG00000176340.4	COX8A	+	protein_coding	chr11	63911230	63917164	ENSG00000167771.6	RCOR2	-	protein_coding	-57456
chr11	63974620	63988346	ENSG00000256100.1	AP000721.4	+	protein_coding	chr11	63911230	63917164	ENSG00000167771.6	RCOR2	-	protein_coding	-57456
chr11	63985853	64001811	ENSG00000167770.12	OTUB1	+	protein_coding	chr11	63911230	63917164	ENSG00000167771.6	RCOR2	-	protein_coding	-68689
chr11	63998558	64166113	ENSG00000133315.12	MACROD1	-	protein_coding	chr11	64185272	64204543	ENSG00000168439.17	STIP1	+	protein_coding	-19159
chr11	64035931	64119173	ENSG00000126500.4	FLRT1	+	protein_coding	chr11	63911230	63917164	ENSG00000167771.6	RCOR2	-	protein_coding	-118767
chr11	64185272	64204543	ENSG00000168439.17	STIP1	+	protein_coding	chr11	63998558	64166113	ENSG00000133315.12	MACROD1	-	protein_coding	-19159
chr11	64206678	64223891	ENSG00000149781.13	FERMT3	+	protein_coding	chr11	63998558	64166113	ENSG00000133315.12	MACROD1	-	protein_coding	-40565
chr11	64223799	64226254	ENSG00000149743.14	TRPT1	-	protein_coding	chr11	64230278	64234286	ENSG00000110011.13	DNAJC4	+	protein_coding	-4024
chr11	64225941	64230686	ENSG00000149761.9	NUDT22	+	protein_coding	chr11	63998558	64166113	ENSG00000133315.12	MACROD1	-	protein_coding	-59828
chr11	64230278	64234286	ENSG00000110011.13	DNAJC4	+	protein_coding	chr11	64223799	64226254	ENSG00000149743.14	TRPT1	-	protein_coding	-4024
chr11	64234584	64239264	ENSG00000173511.10	VEGFB	+	protein_coding	chr11	64223799	64226254	ENSG00000149743.14	TRPT1	-	protein_coding	-8330
chr11	64241003	64244132	ENSG00000173486.14	FKBP2	+	protein_coding	chr11	64223799	64226254	ENSG00000149743.14	TRPT1	-	protein_coding	-14749
chr11	64241095	64244132	ENSG00000286264.2	RP11-783K16.16	+	protein_coding	chr11	64223799	64226254	ENSG00000149743.14	TRPT1	-	protein_coding	-14841
chr11	64244479	64246943	ENSG00000173457.11	PPP1R14B	-	protein_coding	chr11	64251530	64269150	ENSG00000149782.13	PLCB3	+	protein_coding	-4587
chr11	64251530	64269150	ENSG00000149782.13	PLCB3	+	protein_coding	chr11	64244479	64246943	ENSG00000173457.11	PPP1R14B	-	protein_coding	-4587
chr11	64269830	64284704	ENSG00000002330.14	BAD	-	protein_coding	chr11	64291302	64300031	ENSG00000182450.13	KCNK4	+	protein_coding	-6598
chr11	64270062	64289500	ENSG00000173264.15	GPR137	+	protein_coding	chr11	64244479	64246943	ENSG00000173457.11	PPP1R14B	-	protein_coding	-23119
chr11	64291302	64300031	ENSG00000182450.13	KCNK4	+	protein_coding	chr11	64269830	64284704	ENSG00000002330.14	BAD	-	protein_coding	-6598
chr11	64300358	64304770	ENSG00000219435.6	CATSPERZ	+	protein_coding	chr11	64269830	64284704	ENSG00000002330.14	BAD	-	protein_coding	-15654
chr11	64305497	64316743	ENSG00000173153.17	ESRRA	+	protein_coding	chr11	64269830	64284704	ENSG00000002330.14	BAD	-	protein_coding	-20793
chr11	64316460	64317559	ENSG00000173113.7	TRMT112	-	protein_coding	chr11	64318121	64321811	ENSG00000126432.14	PRDX5	+	protein_coding	-562
chr11	64318121	64321811	ENSG00000126432.14	PRDX5	+	protein_coding	chr11	64316460	64317559	ENSG00000173113.7	TRMT112	-	protein_coding	-562
chr11	64340204	64357534	ENSG00000168071.22	CCDC88B	+	protein_coding	chr11	64316460	64317559	ENSG00000173113.7	TRMT112	-	protein_coding	-22645
chr11	64359148	64372215	ENSG00000162302.13	RPS6KA4	+	protein_coding	chr11	64316460	64317559	ENSG00000173113.7	TRMT112	-	protein_coding	-41589
chr11	64555690	64572875	ENSG00000168065.16	SLC22A11	+	protein_coding	chr11	64316460	64317559	ENSG00000173113.7	TRMT112	-	protein_coding	-238131
chr11	64590641	64602353	ENSG00000197891.12	SLC22A12	+	protein_coding	chr11	64316460	64317559	ENSG00000173113.7	TRMT112	-	protein_coding	-273082
chr11	64606174	64723197	ENSG00000110076.19	NRXN2	-	protein_coding	chr11	64917553	64934475	ENSG00000068971.14	PPP2R5B	+	protein_coding	-194356
chr11	64726911	64745456	ENSG00000068831.19	RASGRP2	-	protein_coding	chr11	64917553	64934475	ENSG00000068971.14	PPP2R5B	+	protein_coding	-172097
chr11	64746389	64759974	ENSG00000068976.14	PYGM	-	protein_coding	chr11	64917553	64934475	ENSG00000068971.14	PPP2R5B	+	protein_coding	-157579
chr11	64764606	64778786	ENSG00000168066.21	SF1	-	protein_coding	chr11	64917553	64934475	ENSG00000068971.14	PPP2R5B	+	protein_coding	-138767
chr11	64784918	64803241	ENSG00000168067.12	MAP4K2	-	protein_coding	chr11	64917553	64934475	ENSG00000068971.14	PPP2R5B	+	protein_coding	-114312
chr11	64803510	64811294	ENSG00000133895.18	MEN1	-	protein_coding	chr11	64917553	64934475	ENSG00000068971.14	PPP2R5B	+	protein_coding	-106259
chr11	64823052	64844653	ENSG00000171219.9	CDC42BPG	-	protein_coding	chr11	64917553	64934475	ENSG00000068971.14	PPP2R5B	+	protein_coding	-72900
chr11	64851642	64888296	ENSG00000110047.18	EHD1	-	protein_coding	chr11	64917553	64934475	ENSG00000068971.14	PPP2R5B	+	protein_coding	-29257
chr11	64894546	64917211	ENSG00000110046.13	ATG2A	-	protein_coding	chr11	64917553	64934475	ENSG00000068971.14	PPP2R5B	+	protein_coding	-342
chr11	64917553	64934475	ENSG00000068971.14	PPP2R5B	+	protein_coding	chr11	64894546	64917211	ENSG00000110046.13	ATG2A	-	protein_coding	-342
chr11	64934471	64935893	ENSG00000149735.7	GPHA2	-	protein_coding	chr11	65014160	65022184	ENSG00000213465.8	ARL2	+	protein_coding	-78267
chr11	64937517	64972108	ENSG00000168070.12	MAJIN	-	protein_coding	chr11	65014160	65022184	ENSG00000213465.8	ARL2	+	protein_coding	-42052
chr11	64987945	64997018	ENSG00000168062.10	BATF2	-	protein_coding	chr11	65014160	65022184	ENSG00000213465.8	ARL2	+	protein_coding	-17142
chr11	65014160	65022184	ENSG00000213465.8	ARL2	+	protein_coding	chr11	64987945	64997018	ENSG00000168062.10	BATF2	-	protein_coding	-17142
chr11	65014182	65040570	ENSG00000273003.1	ARL2-SNX15	+	protein_coding	chr11	64987945	64997018	ENSG00000168062.10	BATF2	-	protein_coding	-17164
chr11	65027439	65040572	ENSG00000110025.13	SNX15	+	protein_coding	chr11	64987945	64997018	ENSG00000168062.10	BATF2	-	protein_coding	-30421
chr11	65040901	65044828	ENSG00000168061.17	SAC3D1	+	protein_coding	chr11	64987945	64997018	ENSG00000168062.10	BATF2	-	protein_coding	-43883
chr11	65044818	65058553	ENSG00000168060.16	NAALADL1	-	protein_coding	chr11	65084210	65088398	ENSG00000162300.13	ZFPL1	+	protein_coding	-25657
chr11	65066300	65084164	ENSG00000146670.10	CDCA5	-	protein_coding	chr11	65084210	65088398	ENSG00000162300.13	ZFPL1	+	protein_coding	-46
chr11	65084210	65088398	ENSG00000162300.13	ZFPL1	+	protein_coding	chr11	65066300	65084164	ENSG00000146670.10	CDCA5	-	protein_coding	-46
chr11	65084979	65089375	ENSG00000187066.9	TMEM262	-	protein_coding	chr11	65111845	65116384	ENSG00000149809.17	TM7SF2	+	protein_coding	-22470
chr11	65089324	65111862	ENSG00000149823.9	VPS51	+	protein_coding	chr11	65066300	65084164	ENSG00000146670.10	CDCA5	-	protein_coding	-5160
chr11	65111845	65116384	ENSG00000149809.17	TM7SF2	+	protein_coding	chr11	65084979	65089375	ENSG00000187066.9	TMEM262	-	protein_coding	-22470
chr11	65116403	65117701	ENSG00000174276.7	ZNHIT2	-	protein_coding	chr11	65122183	65127371	ENSG00000149792.9	MRPL49	+	protein_coding	-4482
chr11	65120630	65122177	ENSG00000149806.11	FAU	-	protein_coding	chr11	65122183	65127371	ENSG00000149792.9	MRPL49	+	protein_coding	-6
chr11	65121780	65134532	ENSG00000162298.19	SYVN1	-	protein_coding	chr11	65170154	65173244	ENSG00000204710.2	SPDYC	+	protein_coding	-35622
chr11	65122183	65127371	ENSG00000149792.9	MRPL49	+	protein_coding	chr11	65120630	65122177	ENSG00000149806.11	FAU	-	protein_coding	-6
chr11	65170154	65173244	ENSG00000204710.2	SPDYC	+	protein_coding	chr11	65121780	65134532	ENSG00000162298.19	SYVN1	-	protein_coding	-35622
chr11	65180566	65212006	ENSG00000014216.16	CAPN1	+	protein_coding	chr11	65121780	65134532	ENSG00000162298.19	SYVN1	-	protein_coding	-46034
chr11	65261920	65305589	ENSG00000014138.9	POLA2	+	protein_coding	chr11	65121780	65134532	ENSG00000162298.19	SYVN1	-	protein_coding	-127388
chr11	65261928	65326543	ENSG00000285816.1	RP11-867O8.9	+	protein_coding	chr11	65121780	65134532	ENSG00000162298.19	SYVN1	-	protein_coding	-127396
chr11	65314866	65322417	ENSG00000149798.5	CDC42EP2	+	protein_coding	chr11	65121780	65134532	ENSG00000162298.19	SYVN1	-	protein_coding	-180334
chr11	65333852	65354262	ENSG00000133884.10	DPF2	+	protein_coding	chr11	65121780	65134532	ENSG00000162298.19	SYVN1	-	protein_coding	-199320
chr11	65354751	65357613	ENSG00000173825.7	TIGD3	+	protein_coding	chr11	65121780	65134532	ENSG00000162298.19	SYVN1	-	protein_coding	-220219
chr11	65375192	65383701	ENSG00000162241.13	SLC25A45	-	protein_coding	chr11	65386621	65413525	ENSG00000126391.14	FRMD8	+	protein_coding	-2920
chr11	65386621	65413525	ENSG00000126391.14	FRMD8	+	protein_coding	chr11	65375192	65383701	ENSG00000162241.13	SLC25A45	-	protein_coding	-2920
chr11	65525077	65538704	ENSG00000142186.17	SCYL1	+	protein_coding	chr11	65375192	65383701	ENSG00000162241.13	SLC25A45	-	protein_coding	-141376
chr11	65538559	65558930	ENSG00000168056.17	LTBP3	-	protein_coding	chr11	65570460	65573942	ENSG00000173465.8	ZNRD2	+	protein_coding	-11530
chr11	65570460	65573942	ENSG00000173465.8	ZNRD2	+	protein_coding	chr11	65538559	65558930	ENSG00000168056.17	LTBP3	-	protein_coding	-11530
chr11	65572349	65574198	ENSG00000176973.8	FAM89B	+	protein_coding	chr11	65538559	65558930	ENSG00000168056.17	LTBP3	-	protein_coding	-13419
chr11	65576046	65592650	ENSG00000173442.13	EHBP1L1	+	protein_coding	chr11	65538559	65558930	ENSG00000168056.17	LTBP3	-	protein_coding	-17116
chr11	65592836	65595996	ENSG00000173338.13	KCNK7	-	protein_coding	chr11	65615776	65637439	ENSG00000197136.5	PCNX3	+	protein_coding	-19780
chr11	65597756	65615382	ENSG00000173327.8	MAP3K11	-	protein_coding	chr11	65615776	65637439	ENSG00000197136.5	PCNX3	+	protein_coding	-394
chr11	65615776	65637439	ENSG00000197136.5	PCNX3	+	protein_coding	chr11	65597756	65615382	ENSG00000173327.8	MAP3K11	-	protein_coding	-394
chr11	65638101	65650918	ENSG00000213445.10	SIPA1	+	protein_coding	chr11	65597756	65615382	ENSG00000173327.8	MAP3K11	-	protein_coding	-22719
chr11	65653597	65663090	ENSG00000173039.19	RELA	-	protein_coding	chr11	65711996	65719604	ENSG00000172977.13	KAT5	+	protein_coding	-48906
chr11	65711996	65719604	ENSG00000172977.13	KAT5	+	protein_coding	chr11	65653597	65663090	ENSG00000173039.19	RELA	-	protein_coding	-48906
chr11	65714005	65720818	ENSG00000172922.11	RNASEH2C	-	protein_coding	chr11	65787063	65797214	ENSG00000172818.10	OVOL1	+	protein_coding	-66245
chr11	65773898	65780976	ENSG00000254470.3	AP5B1	-	protein_coding	chr11	65787063	65797214	ENSG00000172818.10	OVOL1	+	protein_coding	-6087
chr11	65787063	65797214	ENSG00000172818.10	OVOL1	+	protein_coding	chr11	65773898	65780976	ENSG00000254470.3	AP5B1	-	protein_coding	-6087
chr11	65823022	65862026	ENSG00000172757.13	CFL1	-	protein_coding	chr11	65879809	65883741	ENSG00000172543.9	CTSW	+	protein_coding	-17783
chr11	65833834	65856896	ENSG00000172803.18	SNX32	+	protein_coding	chr11	65773898	65780976	ENSG00000254470.3	AP5B1	-	protein_coding	-52858
chr11	65857126	65867653	ENSG00000172732.12	MUS81	+	protein_coding	chr11	65773898	65780976	ENSG00000254470.3	AP5B1	-	protein_coding	-76150
chr11	65866441	65873592	ENSG00000172638.13	EFEMP2	-	protein_coding	chr11	65879809	65883741	ENSG00000172543.9	CTSW	+	protein_coding	-6217
chr11	65879809	65883741	ENSG00000172543.9	CTSW	+	protein_coding	chr11	65866441	65873592	ENSG00000172638.13	EFEMP2	-	protein_coding	-6217
chr11	65883740	65888531	ENSG00000172500.13	FIBP	-	protein_coding	chr11	65890673	65891635	ENSG00000175602.4	CCDC85B	+	protein_coding	-2142
chr11	65890673	65891635	ENSG00000175602.4	CCDC85B	+	protein_coding	chr11	65883740	65888531	ENSG00000172500.13	FIBP	-	protein_coding	-2142
chr11	65892049	65900573	ENSG00000175592.9	FOSL1	-	protein_coding	chr11	65919274	65921563	ENSG00000175550.8	DRAP1	+	protein_coding	-18701
chr11	65916810	65919062	ENSG00000175573.7	C11orf68	-	protein_coding	chr11	65919274	65921563	ENSG00000175550.8	DRAP1	+	protein_coding	-212
chr11	65919274	65921563	ENSG00000175550.8	DRAP1	+	protein_coding	chr11	65916810	65919062	ENSG00000175573.7	C11orf68	-	protein_coding	-212
chr11	65945445	65959963	ENSG00000175513.9	TSGA10IP	+	protein_coding	chr11	65916810	65919062	ENSG00000175573.7	C11orf68	-	protein_coding	-26383
chr11	65961728	65980137	ENSG00000175467.15	SART1	+	protein_coding	chr11	65916810	65919062	ENSG00000175573.7	C11orf68	-	protein_coding	-42666
chr11	65996545	66002176	ENSG00000175376.9	EIF1AD	-	protein_coding	chr11	66002228	66004149	ENSG00000175334.8	BANF1	+	protein_coding	-52
chr11	66002228	66004149	ENSG00000175334.8	BANF1	+	protein_coding	chr11	65996545	66002176	ENSG00000175376.9	EIF1AD	-	protein_coding	-52
chr11	66012008	66013505	ENSG00000175315.3	CST6	+	protein_coding	chr11	65996545	66002176	ENSG00000175376.9	EIF1AD	-	protein_coding	-9832
chr11	66016752	66026479	ENSG00000175294.6	CATSPER1	-	protein_coding	chr11	66050729	66069308	ENSG00000087365.16	SF3B2	+	protein_coding	-24250
chr11	66040765	66049161	ENSG00000175229.7	GAL3ST3	-	protein_coding	chr11	66050729	66069308	ENSG00000087365.16	SF3B2	+	protein_coding	-1568
chr11	66050729	66069308	ENSG00000087365.16	SF3B2	+	protein_coding	chr11	66040765	66049161	ENSG00000175229.7	GAL3ST3	-	protein_coding	-1568
chr11	66070272	66244744	ENSG00000175115.13	PACS1	+	protein_coding	chr11	66040765	66049161	ENSG00000175229.7	GAL3ST3	-	protein_coding	-21111
chr11	66257294	66267860	ENSG00000174996.12	KLC2	+	protein_coding	chr11	66040765	66049161	ENSG00000175229.7	GAL3ST3	-	protein_coding	-208133
chr11	66268590	66277492	ENSG00000174903.16	RAB1B	+	protein_coding	chr11	66040765	66049161	ENSG00000175229.7	GAL3ST3	-	protein_coding	-219429
chr11	66278175	66285301	ENSG00000174871.11	CNIH2	+	protein_coding	chr11	66040765	66049161	ENSG00000175229.7	GAL3ST3	-	protein_coding	-229014
chr11	66284580	66289145	ENSG00000174851.16	YIF1A	-	protein_coding	chr11	66291894	66296664	ENSG00000179292.5	TMEM151A	+	protein_coding	-2749
chr11	66291894	66296664	ENSG00000179292.5	TMEM151A	+	protein_coding	chr11	66284580	66289145	ENSG00000174851.16	YIF1A	-	protein_coding	-2749
chr11	66314494	66317044	ENSG00000174807.4	CD248	-	protein_coding	chr11	66421004	66426707	ENSG00000174576.10	NPAS4	+	protein_coding	-103960
chr11	66330241	66336840	ENSG00000174791.11	RIN1	-	protein_coding	chr11	66421004	66426707	ENSG00000174576.10	NPAS4	+	protein_coding	-84164
chr11	66337333	66345125	ENSG00000174744.14	BRMS1	-	protein_coding	chr11	66421004	66426707	ENSG00000174576.10	NPAS4	+	protein_coding	-75879
chr11	66345374	66347629	ENSG00000174684.7	B4GAT1	-	protein_coding	chr11	66421004	66426707	ENSG00000174576.10	NPAS4	+	protein_coding	-73375
chr11	66362521	66372214	ENSG00000174669.12	SLC29A2	-	protein_coding	chr11	66421004	66426707	ENSG00000174576.10	NPAS4	+	protein_coding	-48790
chr11	66421004	66426707	ENSG00000174576.10	NPAS4	+	protein_coding	chr11	66362521	66372214	ENSG00000174669.12	SLC29A2	-	protein_coding	-48790
chr11	66435075	66466738	ENSG00000174547.13	MRPL11	-	protein_coding	chr11	66480013	66509657	ENSG00000254986.7	DPP3	+	protein_coding	-13275
chr11	66466327	66477337	ENSG00000174516.15	PELI3	+	protein_coding	chr11	66362521	66372214	ENSG00000174669.12	SLC29A2	-	protein_coding	-94113
chr11	66480013	66509657	ENSG00000254986.7	DPP3	+	protein_coding	chr11	66435075	66466738	ENSG00000174547.13	MRPL11	-	protein_coding	-13275
chr11	66509079	66533613	ENSG00000256349.1	CTD-3074O7.11	+	protein_coding	chr11	66435075	66466738	ENSG00000174547.13	MRPL11	-	protein_coding	-42341
chr11	66510606	66533613	ENSG00000174483.20	BBS1	+	protein_coding	chr11	66435075	66466738	ENSG00000174547.13	MRPL11	-	protein_coding	-43868
chr11	66520637	66546235	ENSG00000174165.8	ZDHHC24	-	protein_coding	chr11	66546395	66563334	ENSG00000248746.6	ACTN3	+	protein_coding	-160
chr11	66546395	66563334	ENSG00000248746.6	ACTN3	+	protein_coding	chr11	66520637	66546235	ENSG00000174165.8	ZDHHC24	-	protein_coding	-160
chr11	66563464	66568879	ENSG00000174080.12	CTSF	-	protein_coding	chr11	66593153	66606019	ENSG00000173992.9	CCS	+	protein_coding	-24274
chr11	66590176	66593063	ENSG00000182791.5	CCDC87	-	protein_coding	chr11	66593153	66606019	ENSG00000173992.9	CCS	+	protein_coding	-90
chr11	66593153	66606019	ENSG00000173992.9	CCS	+	protein_coding	chr11	66590176	66593063	ENSG00000182791.5	CCDC87	-	protein_coding	-90
chr11	66616626	66629934	ENSG00000239306.5	RBM14	+	protein_coding	chr11	66590176	66593063	ENSG00000182791.5	CCDC87	-	protein_coding	-23563
chr11	66616626	66646469	ENSG00000248643.5	RBM14-RBM4	+	protein_coding	chr11	66590176	66593063	ENSG00000182791.5	CCDC87	-	protein_coding	-23563
chr11	66638667	66668374	ENSG00000173933.21	RBM4	+	protein_coding	chr11	66590176	66593063	ENSG00000182791.5	CCDC87	-	protein_coding	-45604
chr11	66664998	66677887	ENSG00000173914.12	RBM4B	-	protein_coding	chr11	66744451	66843516	ENSG00000173715.18	C11orf80	+	protein_coding	-66564
chr11	66682497	66744670	ENSG00000173898.15	SPTBN2	-	protein_coding	chr11	66842835	66846552	ENSG00000173653.8	RCE1	+	protein_coding	-98165
chr11	66744451	66843516	ENSG00000173715.18	C11orf80	+	protein_coding	chr11	66664998	66677887	ENSG00000173914.12	RBM4B	-	protein_coding	-66564
chr11	66842835	66846552	ENSG00000173653.8	RCE1	+	protein_coding	chr11	66682497	66744670	ENSG00000173898.15	SPTBN2	-	protein_coding	-98165
chr11	66848417	66958386	ENSG00000173599.15	PC	-	protein_coding	chr11	66975277	66977009	ENSG00000173237.5	C11orf86	+	protein_coding	-16891
chr11	66856647	66860475	ENSG00000173621.9	LRFN4	+	protein_coding	chr11	66682497	66744670	ENSG00000173898.15	SPTBN2	-	protein_coding	-111977
chr11	66975277	66977009	ENSG00000173237.5	C11orf86	+	protein_coding	chr11	66848417	66958386	ENSG00000173599.15	PC	-	protein_coding	-16891
chr11	67006778	67050863	ENSG00000173227.14	SYT12	+	protein_coding	chr11	66848417	66958386	ENSG00000173599.15	PC	-	protein_coding	-48392
chr11	67056847	67072017	ENSG00000173156.7	RHOD	+	protein_coding	chr11	66848417	66958386	ENSG00000173599.15	PC	-	protein_coding	-98461
chr11	67119263	67258082	ENSG00000173120.15	KDM2A	+	protein_coding	chr11	66848417	66958386	ENSG00000173599.15	PC	-	protein_coding	-160877
chr11	67266473	67286556	ENSG00000173020.11	GRK2	+	protein_coding	chr11	66848417	66958386	ENSG00000173599.15	PC	-	protein_coding	-308087
chr11	67289300	67302485	ENSG00000172932.16	ANKRD13D	+	protein_coding	chr11	66848417	66958386	ENSG00000173599.15	PC	-	protein_coding	-330914
chr11	67303478	67312607	ENSG00000172830.13	SSH3	+	protein_coding	chr11	66848417	66958386	ENSG00000173599.15	PC	-	protein_coding	-345092
chr11	67317871	67398410	ENSG00000172613.8	RAD9A	+	protein_coding	chr11	66848417	66958386	ENSG00000173599.15	PC	-	protein_coding	-359485
chr11	67350772	67356972	ENSG00000175482.9	POLD4	-	protein_coding	chr11	67403915	67410089	ENSG00000175463.12	TBC1D10C	+	protein_coding	-46943
chr11	67351572	67373584	ENSG00000256514.1	AP003419.11	-	protein_coding	chr11	67403915	67410089	ENSG00000175463.12	TBC1D10C	+	protein_coding	-30331
chr11	67364168	67374177	ENSG00000175505.11	CLCF1	-	protein_coding	chr11	67403915	67410089	ENSG00000175463.12	TBC1D10C	+	protein_coding	-29738
chr11	67398181	67421183	ENSG00000172531.16	PPP1CA	-	protein_coding	chr11	67428460	67435401	ENSG00000175634.15	RPS6KB2	+	protein_coding	-7277
chr11	67403915	67410089	ENSG00000175463.12	TBC1D10C	+	protein_coding	chr11	67364168	67374177	ENSG00000175505.11	CLCF1	-	protein_coding	-29738
chr11	67414968	67425607	ENSG00000172508.10	CARNS1	+	protein_coding	chr11	67364168	67374177	ENSG00000175505.11	CLCF1	-	protein_coding	-40791
chr11	67428460	67435401	ENSG00000175634.15	RPS6KB2	+	protein_coding	chr11	67398181	67421183	ENSG00000172531.16	PPP1CA	-	protein_coding	-7277
chr11	67435510	67437682	ENSG00000213402.3	PTPRCAP	-	protein_coding	chr11	67452406	67461752	ENSG00000175544.14	CABP4	+	protein_coding	-14724
chr11	67435510	67443821	ENSG00000172725.14	CORO1B	-	protein_coding	chr11	67452406	67461752	ENSG00000175544.14	CABP4	+	protein_coding	-8585
chr11	67451301	67452729	ENSG00000175514.2	GPR152	-	protein_coding	chr11	67468174	67491154	ENSG00000110711.11	AIP	+	protein_coding	-15445
chr11	67452406	67461752	ENSG00000175544.14	CABP4	+	protein_coding	chr11	67435510	67443821	ENSG00000172725.14	CORO1B	-	protein_coding	-8585
chr11	67461710	67469272	ENSG00000172663.9	TMEM134	-	protein_coding	chr11	67583742	67586656	ENSG00000084207.18	GSTP1	+	protein_coding	-114470
chr11	67468174	67491154	ENSG00000110711.11	AIP	+	protein_coding	chr11	67451301	67452729	ENSG00000175514.2	GPR152	-	protein_coding	-15445
chr11	67491768	67506263	ENSG00000110697.13	PITPNM1	-	protein_coding	chr11	67583742	67586656	ENSG00000084207.18	GSTP1	+	protein_coding	-77479
chr11	67506497	67508649	ENSG00000167797.8	CDK2AP2	-	protein_coding	chr11	67583742	67586656	ENSG00000084207.18	GSTP1	+	protein_coding	-75093
chr11	67518912	67524517	ENSG00000167791.14	CABP2	-	protein_coding	chr11	67583742	67586656	ENSG00000084207.18	GSTP1	+	protein_coding	-59225
chr11	67583742	67586656	ENSG00000084207.18	GSTP1	+	protein_coding	chr11	67518912	67524517	ENSG00000167791.14	CABP2	-	protein_coding	-59225
chr11	67605653	67612554	ENSG00000167792.13	NDUFV1	+	protein_coding	chr11	67518912	67524517	ENSG00000167791.14	CABP2	-	protein_coding	-81136
chr11	67627938	67629937	ENSG00000167799.10	NUDT8	-	protein_coding	chr11	68008578	68029282	ENSG00000006534.16	ALDH3B1	+	protein_coding	-378641
chr11	67631303	67639763	ENSG00000167800.10	TBX10	-	protein_coding	chr11	68008578	68029282	ENSG00000006534.16	ALDH3B1	+	protein_coding	-368815
chr11	67642555	67650730	ENSG00000132744.8	ACY3	-	protein_coding	chr11	68008578	68029282	ENSG00000006534.16	ALDH3B1	+	protein_coding	-357848
chr11	67662160	67681224	ENSG00000132746.15	ALDH3B2	-	protein_coding	chr11	68008578	68029282	ENSG00000006534.16	ALDH3B1	+	protein_coding	-327354
chr11	67991100	68004982	ENSG00000110057.8	UNC93B1	-	protein_coding	chr11	68008578	68029282	ENSG00000006534.16	ALDH3B1	+	protein_coding	-3596
chr11	68008578	68029282	ENSG00000006534.16	ALDH3B1	+	protein_coding	chr11	67991100	68004982	ENSG00000110057.8	UNC93B1	-	protein_coding	-3596
chr11	68030617	68036644	ENSG00000110717.13	NDUFS8	+	protein_coding	chr11	67991100	68004982	ENSG00000110057.8	UNC93B1	-	protein_coding	-25635
chr11	68039025	68050895	ENSG00000110719.10	TCIRG1	+	protein_coding	chr11	67991100	68004982	ENSG00000110057.8	UNC93B1	-	protein_coding	-34043
chr11	68052859	68121444	ENSG00000110721.12	CHKA	-	protein_coding	chr11	68312591	68449275	ENSG00000162337.12	LRP5	+	protein_coding	-191147
chr11	68154863	68213828	ENSG00000110066.15	KMT5B	-	protein_coding	chr11	68312591	68449275	ENSG00000162337.12	LRP5	+	protein_coding	-98763
chr11	68261338	68272001	ENSG00000171067.11	C11orf24	-	protein_coding	chr11	68312591	68449275	ENSG00000162337.12	LRP5	+	protein_coding	-40590
chr11	68312591	68449275	ENSG00000162337.12	LRP5	+	protein_coding	chr11	68261338	68272001	ENSG00000171067.11	C11orf24	-	protein_coding	-40590
chr11	68460731	68615334	ENSG00000110075.15	PPP6R3	+	protein_coding	chr11	68261338	68272001	ENSG00000171067.11	C11orf24	-	protein_coding	-188730
chr11	68683779	68691175	ENSG00000069482.7	GAL	+	protein_coding	chr11	68261338	68272001	ENSG00000171067.11	C11orf24	-	protein_coding	-411778
chr11	68707440	68751520	ENSG00000132749.11	TESMIN	-	protein_coding	chr11	68903863	68940602	ENSG00000132740.10	IGHMBP2	+	protein_coding	-152343
chr11	68754620	68844410	ENSG00000110090.13	CPT1A	-	protein_coding	chr11	68903863	68940602	ENSG00000132740.10	IGHMBP2	+	protein_coding	-59453
chr11	68891276	68903835	ENSG00000197345.13	MRPL21	-	protein_coding	chr11	68903863	68940602	ENSG00000132740.10	IGHMBP2	+	protein_coding	-28
chr11	68903863	68940602	ENSG00000132740.10	IGHMBP2	+	protein_coding	chr11	68891276	68903835	ENSG00000197345.13	MRPL21	-	protein_coding	-28
chr11	68980021	68980986	ENSG00000172938.3	MRGPRD	-	protein_coding	chr11	69048932	69136316	ENSG00000162341.18	TPCN2	+	protein_coding	-67946
chr11	69004395	69013382	ENSG00000172935.9	MRGPRF	-	protein_coding	chr11	69048932	69136316	ENSG00000162341.18	TPCN2	+	protein_coding	-35550
chr11	69048932	69136316	ENSG00000162341.18	TPCN2	+	protein_coding	chr11	69004395	69013382	ENSG00000172935.9	MRGPRF	-	protein_coding	-35550
chr11	69072915	69162440	ENSG00000287725.1	RP11-554A11.11	+	protein_coding	chr11	69004395	69013382	ENSG00000172935.9	MRGPRF	-	protein_coding	-59533
chr11	69155478	69159752	ENSG00000284713.1	SMIM38	+	protein_coding	chr11	69004395	69013382	ENSG00000172935.9	MRGPRF	-	protein_coding	-142096
chr11	69294151	69367726	ENSG00000172927.8	MYEOV	+	protein_coding	chr11	69004395	69013382	ENSG00000172935.9	MRGPRF	-	protein_coding	-280769
chr11	69641156	69654474	ENSG00000110092.4	CCND1	+	protein_coding	chr11	69004395	69013382	ENSG00000172935.9	MRGPRF	-	protein_coding	-627774
chr11	69653076	69675416	ENSG00000149716.13	LTO1	-	protein_coding	chr11	70078302	70189528	ENSG00000131620.17	ANO1	+	protein_coding	-402886
chr11	69698238	69704022	ENSG00000162344.4	FGF19	-	protein_coding	chr11	70078302	70189528	ENSG00000131620.17	ANO1	+	protein_coding	-374280
chr11	69771022	69775341	ENSG00000075388.4	FGF4	-	protein_coding	chr11	70078302	70189528	ENSG00000131620.17	ANO1	+	protein_coding	-302961
chr11	69809968	69819416	ENSG00000186895.4	FGF3	-	protein_coding	chr11	70078302	70189528	ENSG00000131620.17	ANO1	+	protein_coding	-258886
chr11	70078302	70189528	ENSG00000131620.17	ANO1	+	protein_coding	chr11	69809968	69819416	ENSG00000186895.4	FGF3	-	protein_coding	-258886
chr11	70203296	70207390	ENSG00000168040.5	FADD	+	protein_coding	chr11	69809968	69819416	ENSG00000186895.4	FGF3	-	protein_coding	-383880
chr11	70270690	70385312	ENSG00000131626.19	PPFIA1	+	protein_coding	chr11	69809968	69819416	ENSG00000186895.4	FGF3	-	protein_coding	-451274
chr11	70398404	70436584	ENSG00000085733.16	CTTN	+	protein_coding	chr11	69809968	69819416	ENSG00000186895.4	FGF3	-	protein_coding	-578988
chr11	70467854	71252577	ENSG00000162105.20	SHANK2	-	protein_coding	chr11	71453109	71524107	ENSG00000172890.13	NADSYN1	+	protein_coding	-200532
chr11	71428193	71452868	ENSG00000172893.17	DHCR7	-	protein_coding	chr11	71453109	71524107	ENSG00000172890.13	NADSYN1	+	protein_coding	-241
chr11	71453109	71524107	ENSG00000172890.13	NADSYN1	+	protein_coding	chr11	71428193	71452868	ENSG00000172893.17	DHCR7	-	protein_coding	-241
chr11	71527267	71528669	ENSG00000244411.4	KRTAP5-7	+	protein_coding	chr11	71428193	71452868	ENSG00000172893.17	DHCR7	-	protein_coding	-74399
chr11	71538025	71539209	ENSG00000241233.4	KRTAP5-8	+	protein_coding	chr11	71428193	71452868	ENSG00000172893.17	DHCR7	-	protein_coding	-85157
chr11	71548420	71549608	ENSG00000254997.4	KRTAP5-9	+	protein_coding	chr11	71428193	71452868	ENSG00000172893.17	DHCR7	-	protein_coding	-95552
chr11	71565563	71566735	ENSG00000204572.10	KRTAP5-10	+	protein_coding	chr11	71428193	71452868	ENSG00000172893.17	DHCR7	-	protein_coding	-112695
chr11	71579714	71603353	ENSG00000204571.6	KRTAP5-11	-	protein_coding	chr11	71833200	71837710	ENSG00000184276.3	DEFB108B	+	protein_coding	-229847
chr11	71814045	71821548	ENSG00000214534.5	ZNF705E	-	protein_coding	chr11	71833200	71837710	ENSG00000184276.3	DEFB108B	+	protein_coding	-11652
chr11	71833200	71837710	ENSG00000184276.3	DEFB108B	+	protein_coding	chr11	71814045	71821548	ENSG00000214534.5	ZNF705E	-	protein_coding	-11652
chr11	71865504	71928654	ENSG00000254469.9	RP11-849H4.2	-	protein_coding	chr11	71929018	71997597	ENSG00000137522.18	RNF121	+	protein_coding	-364
chr11	71878453	71884561	ENSG00000225805.4	DEFB131B	+	protein_coding	chr11	71814045	71821548	ENSG00000214534.5	ZNF705E	-	protein_coding	-56905
chr11	71929018	71997597	ENSG00000137522.18	RNF121	+	protein_coding	chr11	71865504	71928654	ENSG00000254469.9	RP11-849H4.2	-	protein_coding	-364
chr11	71998613	72005715	ENSG00000137496.18	IL18BP	+	protein_coding	chr11	71865504	71928654	ENSG00000254469.9	RP11-849H4.2	-	protein_coding	-69959
chr11	72002864	72080693	ENSG00000137497.18	NUMA1	-	protein_coding	chr11	72105924	72109329	ENSG00000284844.1	RP11-807H22.9	+	protein_coding	-25231
chr11	72080331	72110782	ENSG00000284922.2	RP11-807H22.10	+	protein_coding	chr11	71865504	71928654	ENSG00000254469.9	RP11-849H4.2	-	protein_coding	-151677
chr11	72080337	72096895	ENSG00000184154.15	LRTOMT	+	protein_coding	chr11	71865504	71928654	ENSG00000254469.9	RP11-849H4.2	-	protein_coding	-151683
chr11	72085895	72103297	ENSG00000149357.10	LAMTOR1	-	protein_coding	chr11	72105924	72109329	ENSG00000284844.1	RP11-807H22.9	+	protein_coding	-2627
chr11	72105924	72109329	ENSG00000284844.1	RP11-807H22.9	+	protein_coding	chr11	72085895	72103297	ENSG00000149357.10	LAMTOR1	-	protein_coding	-2627
chr11	72106378	72112780	ENSG00000110200.8	ANAPC15	-	protein_coding	chr11	72114869	72139892	ENSG00000110203.9	FOLR3	+	protein_coding	-2089
chr11	72114869	72139892	ENSG00000110203.9	FOLR3	+	protein_coding	chr11	72106378	72112780	ENSG00000110200.8	ANAPC15	-	protein_coding	-2089
chr11	72189558	72196323	ENSG00000110195.14	FOLR1	+	protein_coding	chr11	72106378	72112780	ENSG00000110200.8	ANAPC15	-	protein_coding	-76778
chr11	72216601	72221950	ENSG00000165457.14	FOLR2	+	protein_coding	chr11	72106378	72112780	ENSG00000110200.8	ANAPC15	-	protein_coding	-103821
chr11	72223701	72239147	ENSG00000165458.14	INPPL1	+	protein_coding	chr11	72106378	72112780	ENSG00000110200.8	ANAPC15	-	protein_coding	-110921
chr11	72239077	72245664	ENSG00000165462.5	PHOX2A	-	protein_coding	chr11	72814406	72843674	ENSG00000168010.11	ATG16L2	+	protein_coding	-568742
chr11	72285495	72434680	ENSG00000162129.14	CLPB	-	protein_coding	chr11	72814406	72843674	ENSG00000168010.11	ATG16L2	+	protein_coding	-379726
chr11	72576141	72674591	ENSG00000186642.16	PDE2A	-	protein_coding	chr11	72814406	72843674	ENSG00000168010.11	ATG16L2	+	protein_coding	-139815
chr11	72685069	72793599	ENSG00000186635.15	ARAP1	-	protein_coding	chr11	72814406	72843674	ENSG00000168010.11	ATG16L2	+	protein_coding	-20807
chr11	72754729	72794047	ENSG00000214530.10	STARD10	-	protein_coding	chr11	72814406	72843674	ENSG00000168010.11	ATG16L2	+	protein_coding	-20359
chr11	72814406	72843674	ENSG00000168010.11	ATG16L2	+	protein_coding	chr11	72754729	72794047	ENSG00000214530.10	STARD10	-	protein_coding	-20359
chr11	72836745	73142318	ENSG00000137478.15	FCHSD2	-	protein_coding	chr11	73218281	73242427	ENSG00000175591.12	P2RY2	+	protein_coding	-75963
chr11	73218281	73242427	ENSG00000175591.12	P2RY2	+	protein_coding	chr11	72836745	73142318	ENSG00000137478.15	FCHSD2	-	protein_coding	-75963
chr11	73264498	73305103	ENSG00000171631.16	P2RY6	+	protein_coding	chr11	72836745	73142318	ENSG00000137478.15	FCHSD2	-	protein_coding	-122180
chr11	73308276	73369388	ENSG00000110237.5	ARHGEF17	+	protein_coding	chr11	72836745	73142318	ENSG00000137478.15	FCHSD2	-	protein_coding	-165958
chr11	73376399	73397474	ENSG00000054967.13	RELT	+	protein_coding	chr11	72836745	73142318	ENSG00000137478.15	FCHSD2	-	protein_coding	-234081
chr11	73400487	73598189	ENSG00000054965.11	FAM168A	-	protein_coding	chr11	73646178	73662819	ENSG00000021300.14	PLEKHB1	+	protein_coding	-47989
chr11	73646178	73662819	ENSG00000021300.14	PLEKHB1	+	protein_coding	chr11	73400487	73598189	ENSG00000054965.11	FAM168A	-	protein_coding	-47989
chr11	73675638	73761137	ENSG00000175582.20	RAB6A	-	protein_coding	chr11	73787872	73865133	ENSG00000175581.14	MRPL48	+	protein_coding	-26735
chr11	73787872	73865133	ENSG00000175581.14	MRPL48	+	protein_coding	chr11	73675638	73761137	ENSG00000175582.20	RAB6A	-	protein_coding	-26735
chr11	73872667	73876901	ENSG00000181924.7	COA4	-	protein_coding	chr11	73951026	73970366	ENSG00000187726.9	DNAJB13	+	protein_coding	-74125
chr11	73876699	73931114	ENSG00000175575.13	PAAF1	+	protein_coding	chr11	73675638	73761137	ENSG00000175582.20	RAB6A	-	protein_coding	-115562
chr11	73951026	73970366	ENSG00000187726.9	DNAJB13	+	protein_coding	chr11	73872667	73876901	ENSG00000181924.7	COA4	-	protein_coding	-74125
chr11	73974672	73982843	ENSG00000175567.11	UCP2	-	protein_coding	chr11	74171267	74254703	ENSG00000214517.10	PPME1	+	protein_coding	-188424
chr11	74000277	74009085	ENSG00000175564.13	UCP3	-	protein_coding	chr11	74171267	74254703	ENSG00000214517.10	PPME1	+	protein_coding	-162182
chr11	74012718	74171210	ENSG00000168014.18	C2CD3	-	protein_coding	chr11	74171267	74254703	ENSG00000214517.10	PPME1	+	protein_coding	-57
chr11	74171267	74254703	ENSG00000214517.10	PPME1	+	protein_coding	chr11	74012718	74171210	ENSG00000168014.18	C2CD3	-	protein_coding	-57
chr11	74235801	74311640	ENSG00000149380.12	P4HA3	-	protein_coding	chr11	74493851	74669117	ENSG00000077514.9	POLD3	+	protein_coding	-182211
chr11	74330316	74398433	ENSG00000165434.8	PGM2L1	-	protein_coding	chr11	74493851	74669117	ENSG00000077514.9	POLD3	+	protein_coding	-95418
chr11	74454841	74467729	ENSG00000175538.11	KCNE3	-	protein_coding	chr11	74493851	74669117	ENSG00000077514.9	POLD3	+	protein_coding	-26122
chr11	74490519	74493724	ENSG00000175536.7	LIPT2	-	protein_coding	chr11	74493851	74669117	ENSG00000077514.9	POLD3	+	protein_coding	-127
chr11	74493851	74669117	ENSG00000077514.9	POLD3	+	protein_coding	chr11	74490519	74493724	ENSG00000175536.7	LIPT2	-	protein_coding	-127
chr11	74696429	74731426	ENSG00000054938.16	CHRDL2	-	protein_coding	chr11	74748849	74842413	ENSG00000166439.6	RNF169	+	protein_coding	-17423
chr11	74748849	74842413	ENSG00000166439.6	RNF169	+	protein_coding	chr11	74696429	74731426	ENSG00000054938.16	CHRDL2	-	protein_coding	-17423
chr11	74807739	74949200	ENSG00000166435.16	XRRA1	-	protein_coding	chr11	74949247	74979033	ENSG00000118363.12	SPCS2	+	protein_coding	-47
chr11	74949247	74979033	ENSG00000118363.12	SPCS2	+	protein_coding	chr11	74807739	74949200	ENSG00000166435.16	XRRA1	-	protein_coding	-47
chr11	74988279	75018893	ENSG00000162139.10	NEU3	+	protein_coding	chr11	74807739	74949200	ENSG00000166435.16	XRRA1	-	protein_coding	-39079
chr11	75081753	75096876	ENSG00000171561.4	OR2AT4	-	protein_coding	chr11	75100563	75206549	ENSG00000137491.15	SLCO2B1	+	protein_coding	-3687
chr11	75100563	75206549	ENSG00000137491.15	SLCO2B1	+	protein_coding	chr11	75081753	75096876	ENSG00000171561.4	OR2AT4	-	protein_coding	-3687
chr11	75240774	75243704	ENSG00000261594.4	TPBGL	+	protein_coding	chr11	75081753	75096876	ENSG00000171561.4	OR2AT4	-	protein_coding	-143898
chr11	75260122	75351705	ENSG00000137486.17	ARRB1	-	protein_coding	chr11	75399515	75422280	ENSG00000149273.15	RPS3	+	protein_coding	-47810
chr11	75399515	75422280	ENSG00000149273.15	RPS3	+	protein_coding	chr11	75260122	75351705	ENSG00000137486.17	ARRB1	-	protein_coding	-47810
chr11	75422394	75433203	ENSG00000149243.16	KLHL35	-	protein_coding	chr11	75562056	75572783	ENSG00000149257.16	SERPINH1	+	protein_coding	-128853
chr11	75434640	75525941	ENSG00000158555.15	GDPD5	-	protein_coding	chr11	75562056	75572783	ENSG00000149257.16	SERPINH1	+	protein_coding	-36115
chr11	75562056	75572783	ENSG00000149257.16	SERPINH1	+	protein_coding	chr11	75434640	75525941	ENSG00000158555.15	GDPD5	-	protein_coding	-36115
chr11	75586918	75669038	ENSG00000171533.12	MAP6	-	protein_coding	chr11	75717838	75732958	ENSG00000166391.15	MOGAT2	+	protein_coding	-48800
chr11	75717838	75732958	ENSG00000166391.15	MOGAT2	+	protein_coding	chr11	75586918	75669038	ENSG00000171533.12	MAP6	-	protein_coding	-48800
chr11	75759512	75801535	ENSG00000062282.15	DGAT2	+	protein_coding	chr11	75586918	75669038	ENSG00000171533.12	MAP6	-	protein_coding	-90474
chr11	75815210	76144232	ENSG00000198382.9	UVRAG	+	protein_coding	chr11	75586918	75669038	ENSG00000171533.12	MAP6	-	protein_coding	-146172
chr11	76186325	76210736	ENSG00000085741.13	WNT11	-	protein_coding	chr11	76381303	76414619	ENSG00000179240.13	GVQW3	+	protein_coding	-170567
chr11	76349898	76381132	ENSG00000137492.9	THAP12	-	protein_coding	chr11	76381303	76414619	ENSG00000179240.13	GVQW3	+	protein_coding	-171
chr11	76381303	76414619	ENSG00000179240.13	GVQW3	+	protein_coding	chr11	76349898	76381132	ENSG00000137492.9	THAP12	-	protein_coding	-171
chr11	76444923	76553025	ENSG00000158636.16	EMSY	+	protein_coding	chr11	76349898	76381132	ENSG00000137492.9	THAP12	-	protein_coding	-63791
chr11	76657524	76670747	ENSG00000137507.11	LRRC32	-	protein_coding	chr11	76782251	76798153	ENSG00000182704.8	TSKU	+	protein_coding	-111504
chr11	76782251	76798153	ENSG00000182704.8	TSKU	+	protein_coding	chr11	76657524	76670747	ENSG00000137507.11	LRRC32	-	protein_coding	-111504
chr11	76860859	77026797	ENSG00000078124.13	ACER3	+	protein_coding	chr11	76657524	76670747	ENSG00000137507.11	LRRC32	-	protein_coding	-190112
chr11	77034398	77041973	ENSG00000198488.10	B3GNT6	+	protein_coding	chr11	76657524	76670747	ENSG00000137507.11	LRRC32	-	protein_coding	-363651
chr11	77066961	77126155	ENSG00000149260.18	CAPN5	+	protein_coding	chr11	76657524	76670747	ENSG00000137507.11	LRRC32	-	protein_coding	-396214
chr11	77102840	77103331	ENSG00000254550.1	OMP	+	protein_coding	chr11	76657524	76670747	ENSG00000137507.11	LRRC32	-	protein_coding	-432093
chr11	77128246	77215241	ENSG00000137474.22	MYO7A	+	protein_coding	chr11	76657524	76670747	ENSG00000137507.11	LRRC32	-	protein_coding	-457499
chr11	77216558	77301687	ENSG00000178795.10	GDPD4	-	protein_coding	chr11	77589391	77610356	ENSG00000178301.4	AQP11	+	protein_coding	-287704
chr11	77322017	77474635	ENSG00000149269.10	PAK1	-	protein_coding	chr11	77589391	77610356	ENSG00000178301.4	AQP11	+	protein_coding	-114756
chr11	77514936	77637794	ENSG00000074201.9	CLNS1A	-	protein_coding	chr11	77821109	77918432	ENSG00000087884.14	AAMDC	+	protein_coding	-183315
chr11	77589391	77610356	ENSG00000178301.4	AQP11	+	protein_coding	chr11	77322017	77474635	ENSG00000149269.10	PAK1	-	protein_coding	-114756
chr11	77660009	77820869	ENSG00000048649.14	RSF1	-	protein_coding	chr11	77821109	77918432	ENSG00000087884.14	AAMDC	+	protein_coding	-240
chr11	77821109	77918432	ENSG00000087884.14	AAMDC	+	protein_coding	chr11	77660009	77820869	ENSG00000048649.14	RSF1	-	protein_coding	-240
chr11	77878720	77994671	ENSG00000149262.17	INTS4	-	protein_coding	chr11	78063861	78068351	ENSG00000151365.2	THRSP	+	protein_coding	-69190
chr11	78015715	78046191	ENSG00000151364.17	KCTD14	-	protein_coding	chr11	78063861	78068351	ENSG00000151365.2	THRSP	+	protein_coding	-17670
chr11	78016971	78079865	ENSG00000259112.2	NDUFC2-KCTD14	-	protein_coding	chr11	78188812	78215232	ENSG00000118369.13	USP35	+	protein_coding	-108947
chr11	78063861	78068351	ENSG00000151365.2	THRSP	+	protein_coding	chr11	78015715	78046191	ENSG00000151364.17	KCTD14	-	protein_coding	-17670
chr11	78068297	78079862	ENSG00000151366.13	NDUFC2	-	protein_coding	chr11	78188812	78215232	ENSG00000118369.13	USP35	+	protein_coding	-108950
chr11	78095244	78139660	ENSG00000159063.14	ALG8	-	protein_coding	chr11	78188812	78215232	ENSG00000118369.13	USP35	+	protein_coding	-49152
chr11	78171249	78188626	ENSG00000188997.8	KCTD21	-	protein_coding	chr11	78188812	78215232	ENSG00000118369.13	USP35	+	protein_coding	-186
chr11	78188812	78215232	ENSG00000118369.13	USP35	+	protein_coding	chr11	78171249	78188626	ENSG00000188997.8	KCTD21	-	protein_coding	-186
chr11	78215293	78418348	ENSG00000033327.13	GAB2	-	protein_coding	chr11	82899975	82958277	ENSG00000165490.13	DDIAS	+	protein_coding	-4481627
chr11	78435968	78574874	ENSG00000137513.10	NARS2	-	protein_coding	chr11	82899975	82958277	ENSG00000165490.13	DDIAS	+	protein_coding	-4325101
chr11	78652829	79441030	ENSG00000149256.16	TENM4	-	protein_coding	chr11	82899975	82958277	ENSG00000165490.13	DDIAS	+	protein_coding	-3458945
chr11	82729940	82733864	ENSG00000182103.5	FAM181B	-	protein_coding	chr11	82899975	82958277	ENSG00000165490.13	DDIAS	+	protein_coding	-166111
chr11	82822936	82970584	ENSG00000137509.12	PRCP	-	protein_coding	chr11	83156988	83187451	ENSG00000165494.11	PCF11	+	protein_coding	-186404
chr11	82899975	82958277	ENSG00000165490.13	DDIAS	+	protein_coding	chr11	82729940	82733864	ENSG00000182103.5	FAM181B	-	protein_coding	-166111
chr11	82973133	83071923	ENSG00000137502.10	RAB30	-	protein_coding	chr11	83156988	83187451	ENSG00000165494.11	PCF11	+	protein_coding	-85065
chr11	83156988	83187451	ENSG00000165494.11	PCF11	+	protein_coding	chr11	82973133	83071923	ENSG00000137502.10	RAB30	-	protein_coding	-85065
chr11	83193712	83260694	ENSG00000137494.14	ANKRD42	+	protein_coding	chr11	82973133	83071923	ENSG00000137502.10	RAB30	-	protein_coding	-121789
chr11	83259097	83286407	ENSG00000137500.9	CCDC90B	-	protein_coding	chr11	85628573	85636539	ENSG00000171204.13	TMEM126B	+	protein_coding	-2342166
chr11	83455012	85627922	ENSG00000150672.18	DLG2	-	protein_coding	chr11	85628573	85636539	ENSG00000171204.13	TMEM126B	+	protein_coding	-651
chr11	85628573	85636539	ENSG00000171204.13	TMEM126B	+	protein_coding	chr11	83455012	85627922	ENSG00000150672.18	DLG2	-	protein_coding	-651
chr11	85647967	85656547	ENSG00000171202.7	TMEM126A	+	protein_coding	chr11	83455012	85627922	ENSG00000150672.18	DLG2	-	protein_coding	-20045
chr11	85657742	85682908	ENSG00000137504.15	CREBZF	-	protein_coding	chr11	85855101	85920021	ENSG00000150676.13	CCDC83	+	protein_coding	-172193
chr11	85683848	85686195	ENSG00000179071.5	CCDC89	-	protein_coding	chr11	85855101	85920021	ENSG00000150676.13	CCDC83	+	protein_coding	-168906
chr11	85694224	85811159	ENSG00000137501.17	SYTL2	-	protein_coding	chr11	85855101	85920021	ENSG00000150676.13	CCDC83	+	protein_coding	-43942
chr11	85855101	85920021	ENSG00000150676.13	CCDC83	+	protein_coding	chr11	85694224	85811159	ENSG00000137501.17	SYTL2	-	protein_coding	-43942
chr11	85957175	86069882	ENSG00000073921.18	PICALM	-	protein_coding	chr11	86244753	86278813	ENSG00000074266.22	EED	+	protein_coding	-174871
chr11	86244753	86278813	ENSG00000074266.22	EED	+	protein_coding	chr11	85957175	86069882	ENSG00000073921.18	PICALM	-	protein_coding	-174871
chr11	86302211	86345943	ENSG00000149196.16	HIKESHI	+	protein_coding	chr11	85957175	86069882	ENSG00000073921.18	PICALM	-	protein_coding	-232329
chr11	86374736	86423109	ENSG00000149201.10	CCDC81	+	protein_coding	chr11	85957175	86069882	ENSG00000073921.18	PICALM	-	protein_coding	-304854
chr11	86441108	86672636	ENSG00000151376.18	ME3	-	protein_coding	chr11	86791059	86952910	ENSG00000150687.12	PRSS23	+	protein_coding	-118423
chr11	86791059	86952910	ENSG00000150687.12	PRSS23	+	protein_coding	chr11	86441108	86672636	ENSG00000151376.18	ME3	-	protein_coding	-118423
chr11	86945679	86955395	ENSG00000174804.4	FZD4	-	protein_coding	chr11	87037844	87328824	ENSG00000166575.17	TMEM135	+	protein_coding	-82449
chr11	87037844	87328824	ENSG00000166575.17	TMEM135	+	protein_coding	chr11	86945679	86955395	ENSG00000174804.4	FZD4	-	protein_coding	-82449
chr11	88113251	88175443	ENSG00000123892.12	RAB38	-	protein_coding	chr11	89177875	89295759	ENSG00000077498.9	TYR	+	protein_coding	-1002432
chr11	88265069	88359684	ENSG00000109861.17	CTSC	-	protein_coding	chr11	89177875	89295759	ENSG00000077498.9	TYR	+	protein_coding	-818191
chr11	88504576	89065982	ENSG00000168959.15	GRM5	-	protein_coding	chr11	89177875	89295759	ENSG00000077498.9	TYR	+	protein_coding	-111893
chr11	89177875	89295759	ENSG00000077498.9	TYR	+	protein_coding	chr11	88504576	89065982	ENSG00000168959.15	GRM5	-	protein_coding	-111893
chr11	89324353	89498187	ENSG00000086991.13	NOX4	-	protein_coding	chr11	89710299	89717872	ENSG00000214414.9	TRIM77	+	protein_coding	-212112
chr11	89710299	89717872	ENSG00000214414.9	TRIM77	+	protein_coding	chr11	89324353	89498187	ENSG00000086991.13	NOX4	-	protein_coding	-212112
chr11	89797655	89808575	ENSG00000168930.13	TRIM49	-	protein_coding	chr11	89924064	89933063	ENSG00000233802.8	TRIM49D2	+	protein_coding	-115489
chr11	89869282	89876017	ENSG00000189253.7	TRIM64B	-	protein_coding	chr11	89924064	89933063	ENSG00000233802.8	TRIM49D2	+	protein_coding	-48047
chr11	89911111	89922245	ENSG00000223417.9	TRIM49D1	-	protein_coding	chr11	89924064	89933063	ENSG00000233802.8	TRIM49D2	+	protein_coding	-1819
chr11	89924064	89933063	ENSG00000233802.8	TRIM49D2	+	protein_coding	chr11	89911111	89922245	ENSG00000223417.9	TRIM49D1	-	protein_coding	-1819
chr11	89968502	89974072	ENSG00000204450.8	TRIM64	+	protein_coding	chr11	89911111	89922245	ENSG00000223417.9	TRIM49D1	-	protein_coding	-46257
chr11	90031106	90042025	ENSG00000204449.3	TRIM49C	+	protein_coding	chr11	89911111	89922245	ENSG00000223417.9	TRIM49D1	-	protein_coding	-108861
chr11	90085950	90087131	ENSG00000255009.4	UBTFL1	+	protein_coding	chr11	89911111	89922245	ENSG00000223417.9	TRIM49D1	-	protein_coding	-163705
chr11	90131515	90192894	ENSG00000077616.11	NAALAD2	+	protein_coding	chr11	89911111	89922245	ENSG00000223417.9	TRIM49D1	-	protein_coding	-209270
chr11	90200429	90223077	ENSG00000110172.12	CHORDC1	-	protein_coding	chr11	92224818	92896473	ENSG00000165323.16	FAT3	+	protein_coding	-2001741
chr11	92224818	92896473	ENSG00000165323.16	FAT3	+	protein_coding	chr11	90200429	90223077	ENSG00000110172.12	CHORDC1	-	protein_coding	-2001741
chr11	92969651	92985066	ENSG00000134640.3	MTNR1B	+	protein_coding	chr11	90200429	90223077	ENSG00000110172.12	CHORDC1	-	protein_coding	-2746574
chr11	93144174	93197991	ENSG00000180773.15	SLC36A4	-	protein_coding	chr11	93329971	93438487	ENSG00000165325.15	DEUP1	+	protein_coding	-131980
chr11	93329971	93438487	ENSG00000165325.15	DEUP1	+	protein_coding	chr11	93144174	93197991	ENSG00000180773.15	SLC36A4	-	protein_coding	-131980
chr11	93478472	93543391	ENSG00000166002.7	SMCO4	-	protein_coding	chr11	93661682	93730358	ENSG00000166004.15	CEP295	+	protein_coding	-118291
chr11	93661682	93730358	ENSG00000166004.15	CEP295	+	protein_coding	chr11	93478472	93543391	ENSG00000166002.7	SMCO4	-	protein_coding	-118291
chr11	93729948	93784391	ENSG00000166012.17	TAF1D	-	protein_coding	chr11	94021354	94114208	ENSG00000181333.12	HEPHL1	+	protein_coding	-236963
chr11	93741591	93764749	ENSG00000182919.15	C11orf54	+	protein_coding	chr11	93478472	93543391	ENSG00000166002.7	SMCO4	-	protein_coding	-198200
chr11	93741664	93812378	ENSG00000284057.1	RP11-606E8.2	+	protein_coding	chr11	93478472	93543391	ENSG00000166002.7	SMCO4	-	protein_coding	-198273
chr11	93784227	93814963	ENSG00000042429.12	MED17	+	protein_coding	chr11	93478472	93543391	ENSG00000166002.7	SMCO4	-	protein_coding	-240836
chr11	93818232	93850618	ENSG00000214376.6	VSTM5	-	protein_coding	chr11	94021354	94114208	ENSG00000181333.12	HEPHL1	+	protein_coding	-170736
chr11	94021354	94114208	ENSG00000181333.12	HEPHL1	+	protein_coding	chr11	93818232	93850618	ENSG00000214376.6	VSTM5	-	protein_coding	-170736
chr11	94128841	94181968	ENSG00000110218.9	PANX1	+	protein_coding	chr11	93818232	93850618	ENSG00000214376.6	VSTM5	-	protein_coding	-278223
chr11	94305592	94307721	ENSG00000183560.9	IZUMO1R	+	protein_coding	chr11	93818232	93850618	ENSG00000214376.6	VSTM5	-	protein_coding	-454974
chr11	94377316	94401419	ENSG00000123901.9	GPR83	-	protein_coding	chr11	94493979	94499578	ENSG00000168876.9	ANKRD49	+	protein_coding	-92560
chr11	94415570	94493885	ENSG00000020922.13	MRE11	-	protein_coding	chr11	94493979	94499578	ENSG00000168876.9	ANKRD49	+	protein_coding	-94
chr11	94493979	94499578	ENSG00000168876.9	ANKRD49	+	protein_coding	chr11	94415570	94493885	ENSG00000020922.13	MRE11	-	protein_coding	-94
chr11	94512461	94532123	ENSG00000257057.3	C11orf97	+	protein_coding	chr11	94415570	94493885	ENSG00000020922.13	MRE11	-	protein_coding	-18576
chr11	94543840	94621421	ENSG00000134627.12	PIWIL4	+	protein_coding	chr11	94415570	94493885	ENSG00000020922.13	MRE11	-	protein_coding	-49955
chr11	94543921	94549895	ENSG00000196371.4	FUT4	+	protein_coding	chr11	94415570	94493885	ENSG00000020922.13	MRE11	-	protein_coding	-50036
chr11	94706431	94876748	ENSG00000166025.18	AMOTL1	+	protein_coding	chr11	94415570	94493885	ENSG00000020922.13	MRE11	-	protein_coding	-212546
chr11	94962620	94973586	ENSG00000150316.12	CWC15	-	protein_coding	chr11	94973709	94999519	ENSG00000186280.7	KDM4D	+	protein_coding	-123
chr11	94973709	94999519	ENSG00000186280.7	KDM4D	+	protein_coding	chr11	94962620	94973586	ENSG00000150316.12	CWC15	-	protein_coding	-123
chr11	95025258	95027596	ENSG00000235268.2	KDM4E	+	protein_coding	chr11	94962620	94973586	ENSG00000150316.12	CWC15	-	protein_coding	-51672
chr11	95049422	95051338	ENSG00000255855.2	KDM4F	+	protein_coding	chr11	94962620	94973586	ENSG00000150316.12	CWC15	-	protein_coding	-75836
chr11	95066919	95071225	ENSG00000263465.5	SRSF8	+	protein_coding	chr11	94962620	94973586	ENSG00000150316.12	CWC15	-	protein_coding	-93333
chr11	95089846	95132645	ENSG00000149218.5	ENDOD1	+	protein_coding	chr11	94962620	94973586	ENSG00000150316.12	CWC15	-	protein_coding	-116260
chr11	95165513	95232541	ENSG00000149212.12	SESN3	-	protein_coding	chr11	95789965	95832693	ENSG00000166037.11	CEP57	+	protein_coding	-557424
chr11	95768953	95790409	ENSG00000077458.13	FAM76B	-	protein_coding	chr11	96389989	96507574	ENSG00000183340.7	JRKL	+	protein_coding	-599580
chr11	95789965	95832693	ENSG00000166037.11	CEP57	+	protein_coding	chr11	95165513	95232541	ENSG00000149212.12	SESN3	-	protein_coding	-557424
chr11	95821766	95925315	ENSG00000087053.20	MTMR2	-	protein_coding	chr11	96389989	96507574	ENSG00000183340.7	JRKL	+	protein_coding	-464674
chr11	95976598	96343195	ENSG00000184384.14	MAML2	-	protein_coding	chr11	96389989	96507574	ENSG00000183340.7	JRKL	+	protein_coding	-46794
chr11	96349241	96389956	ENSG00000149231.16	CCDC82	-	protein_coding	chr11	96389989	96507574	ENSG00000183340.7	JRKL	+	protein_coding	-33
chr11	96389989	96507574	ENSG00000183340.7	JRKL	+	protein_coding	chr11	96349241	96389956	ENSG00000149231.16	CCDC82	-	protein_coding	-33
chr11	99020949	100358885	ENSG00000149972.11	CNTN5	+	protein_coding	chr11	96349241	96389956	ENSG00000149231.16	CCDC82	-	protein_coding	-2630993
chr11	100687288	100993941	ENSG00000165895.19	ARHGAP42	+	protein_coding	chr11	96349241	96389956	ENSG00000149231.16	CCDC82	-	protein_coding	-4297332
chr11	101029624	101129813	ENSG00000082175.15	PGR	-	protein_coding	chr11	101915010	102001062	ENSG00000110318.15	CEP126	+	protein_coding	-785197
chr11	101451564	101872562	ENSG00000137672.13	TRPC6	-	protein_coding	chr11	101915010	102001062	ENSG00000110318.15	CEP126	+	protein_coding	-42448
chr11	101890674	101916522	ENSG00000187151.7	ANGPTL5	-	protein_coding	chr11	102047437	102084554	ENSG00000137691.13	CFAP300	+	protein_coding	-130915
chr11	101915010	102001062	ENSG00000110318.15	CEP126	+	protein_coding	chr11	101451564	101872562	ENSG00000137672.13	TRPC6	-	protein_coding	-42448
chr11	102047437	102084554	ENSG00000137691.13	CFAP300	+	protein_coding	chr11	101890674	101916522	ENSG00000187151.7	ANGPTL5	-	protein_coding	-130915
chr11	102110447	102233424	ENSG00000137693.14	YAP1	+	protein_coding	chr11	101890674	101916522	ENSG00000187151.7	ANGPTL5	-	protein_coding	-193925
chr11	102317450	102339403	ENSG00000023445.16	BIRC3	+	protein_coding	chr11	101890674	101916522	ENSG00000187151.7	ANGPTL5	-	protein_coding	-400928
chr11	102347211	102378670	ENSG00000110330.9	BIRC2	+	protein_coding	chr11	101890674	101916522	ENSG00000187151.7	ANGPTL5	-	protein_coding	-430689
chr11	102396332	102470384	ENSG00000152558.15	TMEM123	-	protein_coding	chr11	103109410	103479863	ENSG00000187240.17	DYNC2H1	+	protein_coding	-639026
chr11	102520508	102530750	ENSG00000137673.9	MMP7	-	protein_coding	chr11	103109410	103479863	ENSG00000187240.17	DYNC2H1	+	protein_coding	-578660
chr11	102576832	102625332	ENSG00000137674.4	MMP20	-	protein_coding	chr11	103109410	103479863	ENSG00000187240.17	DYNC2H1	+	protein_coding	-484078
chr11	102691487	102705769	ENSG00000137675.5	MMP27	-	protein_coding	chr11	103109410	103479863	ENSG00000187240.17	DYNC2H1	+	protein_coding	-403641
chr11	102711796	102727050	ENSG00000118113.12	MMP8	-	protein_coding	chr11	103109410	103479863	ENSG00000187240.17	DYNC2H1	+	protein_coding	-382360
chr11	102770502	102780628	ENSG00000166670.10	MMP10	-	protein_coding	chr11	103109410	103479863	ENSG00000187240.17	DYNC2H1	+	protein_coding	-328782
chr11	102789401	102798160	ENSG00000196611.6	MMP1	-	protein_coding	chr11	103109410	103479863	ENSG00000187240.17	DYNC2H1	+	protein_coding	-311250
chr11	102835801	102843609	ENSG00000149968.12	MMP3	-	protein_coding	chr11	103109410	103479863	ENSG00000187240.17	DYNC2H1	+	protein_coding	-265801
chr11	102862736	102874982	ENSG00000262406.3	MMP12	-	protein_coding	chr11	103109410	103479863	ENSG00000187240.17	DYNC2H1	+	protein_coding	-234428
chr11	102942995	102955732	ENSG00000137745.12	MMP13	-	protein_coding	chr11	103109410	103479863	ENSG00000187240.17	DYNC2H1	+	protein_coding	-153678
chr11	103050686	103092194	ENSG00000137692.12	DCUN1D5	-	protein_coding	chr11	103109410	103479863	ENSG00000187240.17	DYNC2H1	+	protein_coding	-17216
chr11	103109410	103479863	ENSG00000187240.17	DYNC2H1	+	protein_coding	chr11	103050686	103092194	ENSG00000137692.12	DCUN1D5	-	protein_coding	-17216
chr11	103907189	104164379	ENSG00000170962.13	PDGFD	-	protein_coding	chr11	105609994	105982092	ENSG00000152578.13	GRIA4	+	protein_coding	-1445615
chr11	104036640	104039196	ENSG00000170967.5	DDI1	+	protein_coding	chr11	103050686	103092194	ENSG00000137692.12	DCUN1D5	-	protein_coding	-944446
chr11	104942866	104969366	ENSG00000196954.14	CASP4	-	protein_coding	chr11	105609994	105982092	ENSG00000152578.13	GRIA4	+	protein_coding	-640628
chr11	104994235	105023168	ENSG00000137757.11	CASP5	-	protein_coding	chr11	105609994	105982092	ENSG00000152578.13	GRIA4	+	protein_coding	-586826
chr11	105025443	105035250	ENSG00000137752.24	CASP1	-	protein_coding	chr11	105609994	105982092	ENSG00000152578.13	GRIA4	+	protein_coding	-574744
chr11	105137714	105531697	ENSG00000255501.3	CARD18	-	protein_coding	chr11	105609994	105982092	ENSG00000152578.13	GRIA4	+	protein_coding	-78297
chr11	105609994	105982092	ENSG00000152578.13	GRIA4	+	protein_coding	chr11	105137714	105531697	ENSG00000255501.3	CARD18	-	protein_coding	-78297
chr11	105995623	106022403	ENSG00000170903.11	MSANTD4	-	protein_coding	chr11	106075501	106098699	ENSG00000149313.11	AASDHPPT	+	protein_coding	-53098
chr11	106051098	106077459	ENSG00000182359.15	KBTBD3	-	protein_coding	chr11	107591091	107666779	ENSG00000110675.13	ELMOD1	+	protein_coding	-1513632
chr11	106075501	106098699	ENSG00000149313.11	AASDHPPT	+	protein_coding	chr11	105995623	106022403	ENSG00000170903.11	MSANTD4	-	protein_coding	-53098
chr11	106674019	107018476	ENSG00000152402.11	GUCY1A2	-	protein_coding	chr11	107591091	107666779	ENSG00000110675.13	ELMOD1	+	protein_coding	-572615
chr11	107326345	107457844	ENSG00000152404.15	CWF19L2	-	protein_coding	chr11	107591091	107666779	ENSG00000110675.13	ELMOD1	+	protein_coding	-133247
chr11	107502727	107565742	ENSG00000137760.15	ALKBH8	-	protein_coding	chr11	107591091	107666779	ENSG00000110675.13	ELMOD1	+	protein_coding	-25349
chr11	107591091	107666779	ENSG00000110675.13	ELMOD1	+	protein_coding	chr11	107502727	107565742	ENSG00000137760.15	ALKBH8	-	protein_coding	-25349
chr11	107707378	107719693	ENSG00000170290.4	SLN	-	protein_coding	chr11	107928448	107963482	ENSG00000179331.3	RAB39A	+	protein_coding	-208755
chr11	107790991	107928293	ENSG00000110660.15	SLC35F2	-	protein_coding	chr11	107928448	107963482	ENSG00000179331.3	RAB39A	+	protein_coding	-155
chr11	107928448	107963482	ENSG00000179331.3	RAB39A	+	protein_coding	chr11	107790991	107928293	ENSG00000110660.15	SLC35F2	-	protein_coding	-155
chr11	108008898	108107761	ENSG00000166266.14	CUL5	+	protein_coding	chr11	107790991	107928293	ENSG00000110660.15	SLC35F2	-	protein_coding	-80605
chr11	108116695	108147603	ENSG00000075239.14	ACAT1	+	protein_coding	chr11	107790991	107928293	ENSG00000110660.15	SLC35F2	-	protein_coding	-188402
chr11	108157215	108222638	ENSG00000149308.17	NPAT	-	protein_coding	chr11	108223044	108369102	ENSG00000149311.20	ATM	+	protein_coding	-406
chr11	108223044	108369102	ENSG00000149311.20	ATM	+	protein_coding	chr11	108157215	108222638	ENSG00000149308.17	NPAT	-	protein_coding	-406
chr11	108308519	108467531	ENSG00000166323.13	C11orf65	-	protein_coding	chr11	108665069	108940927	ENSG00000178105.11	DDX10	+	protein_coding	-197538
chr11	108472112	108498384	ENSG00000178202.13	POGLUT3	-	protein_coding	chr11	108665069	108940927	ENSG00000178105.11	DDX10	+	protein_coding	-166685
chr11	108505435	108593768	ENSG00000110723.12	EXPH5	-	protein_coding	chr11	108665069	108940927	ENSG00000178105.11	DDX10	+	protein_coding	-71301
chr11	108665069	108940927	ENSG00000178105.11	DDX10	+	protein_coding	chr11	108505435	108593768	ENSG00000110723.12	EXPH5	-	protein_coding	-71301
chr11	109422190	109429167	ENSG00000185742.7	C11orf87	+	protein_coding	chr11	108505435	108593768	ENSG00000110723.12	EXPH5	-	protein_coding	-828422
chr11	109864295	110296712	ENSG00000137710.17	RDX	-	protein_coding	chr11	110429948	110464884	ENSG00000137714.3	FDX1	+	protein_coding	-133236
chr11	110093392	110171841	ENSG00000149289.11	ZC3H12C	+	protein_coding	chr11	108505435	108593768	ENSG00000110723.12	EXPH5	-	protein_coding	-1499624
chr11	110429948	110464884	ENSG00000137714.3	FDX1	+	protein_coding	chr11	109864295	110296712	ENSG00000137710.17	RDX	-	protein_coding	-133236
chr11	110577042	110713189	ENSG00000137727.13	ARHGAP20	-	protein_coding	chr11	111245725	111286401	ENSG00000150750.9	C11orf53	+	protein_coding	-532536
chr11	111245725	111286401	ENSG00000150750.9	C11orf53	+	protein_coding	chr11	110577042	110713189	ENSG00000137727.13	ARHGAP20	-	protein_coding	-532536
chr11	111298555	111308735	ENSG00000214290.8	COLCA2	+	protein_coding	chr11	110577042	110713189	ENSG00000137727.13	ARHGAP20	-	protein_coding	-585366
chr11	111352255	111455630	ENSG00000110777.12	POU2AF1	-	protein_coding	chr11	111514778	111537043	ENSG00000183644.14	HOATZ	+	protein_coding	-59148
chr11	111467526	111512354	ENSG00000137707.13	BTG4	-	protein_coding	chr11	111514778	111537043	ENSG00000183644.14	HOATZ	+	protein_coding	-2424
chr11	111514778	111537043	ENSG00000183644.14	HOATZ	+	protein_coding	chr11	111467526	111512354	ENSG00000137707.13	BTG4	-	protein_coding	-2424
chr11	111540280	111561745	ENSG00000204381.12	LAYN	+	protein_coding	chr11	111467526	111512354	ENSG00000137707.13	BTG4	-	protein_coding	-27926
chr11	111602449	111730855	ENSG00000170145.5	SIK2	+	protein_coding	chr11	111467526	111512354	ENSG00000137707.13	BTG4	-	protein_coding	-90095
chr11	111726908	111766389	ENSG00000137713.16	PPP2R1B	-	protein_coding	chr11	111878935	111885975	ENSG00000137720.8	C11orf1	+	protein_coding	-112546
chr11	111782195	111871581	ENSG00000086848.15	ALG9	-	protein_coding	chr11	111878935	111885975	ENSG00000137720.8	C11orf1	+	protein_coding	-7354
chr11	111786286	111879425	ENSG00000258529.5	RP11-108O10.8	-	protein_coding	chr11	111912734	111914093	ENSG00000170276.6	HSPB2	+	protein_coding	-33309
chr11	111874056	111881243	ENSG00000255561.7	FDXACB1	-	protein_coding	chr11	111912734	111914093	ENSG00000170276.6	HSPB2	+	protein_coding	-31491
chr11	111878935	111885975	ENSG00000137720.8	C11orf1	+	protein_coding	chr11	111782195	111871581	ENSG00000086848.15	ALG9	-	protein_coding	-7354
chr11	111908564	111923722	ENSG00000109846.9	CRYAB	-	protein_coding	chr11	111927144	112022653	ENSG00000150764.14	DIXDC1	+	protein_coding	-3422
chr11	111912734	111914093	ENSG00000170276.6	HSPB2	+	protein_coding	chr11	111874056	111881243	ENSG00000255561.7	FDXACB1	-	protein_coding	-31491
chr11	111912736	111926871	ENSG00000254445.1	HSPB2-C11orf52	+	protein_coding	chr11	111874056	111881243	ENSG00000255561.7	FDXACB1	-	protein_coding	-31493
chr11	111918032	111926871	ENSG00000149300.10	C11orf52	+	protein_coding	chr11	111874056	111881243	ENSG00000255561.7	FDXACB1	-	protein_coding	-36789
chr11	111927144	112022653	ENSG00000150764.14	DIXDC1	+	protein_coding	chr11	111908564	111923722	ENSG00000109846.9	CRYAB	-	protein_coding	-3422
chr11	112025408	112064404	ENSG00000150768.17	DLAT	+	protein_coding	chr11	111908564	111923722	ENSG00000109846.9	CRYAB	-	protein_coding	-101686
chr11	112063218	112074274	ENSG00000150773.12	PIH1D2	-	protein_coding	chr11	112086824	112120016	ENSG00000204370.13	SDHD	+	protein_coding	-12550
chr11	112074086	112085150	ENSG00000150776.18	NKAPD1	+	protein_coding	chr11	111908564	111923722	ENSG00000109846.9	CRYAB	-	protein_coding	-150364
chr11	112084800	112086798	ENSG00000150779.12	TIMM8B	-	protein_coding	chr11	112086824	112120016	ENSG00000204370.13	SDHD	+	protein_coding	-26
chr11	112086824	112120016	ENSG00000204370.13	SDHD	+	protein_coding	chr11	112084800	112086798	ENSG00000150779.12	TIMM8B	-	protein_coding	-26
chr11	112086903	112193805	ENSG00000255292.9	AP002884.2	+	protein_coding	chr11	112084800	112086798	ENSG00000150779.12	TIMM8B	-	protein_coding	-105
chr11	112143253	112164096	ENSG00000150782.12	IL18	-	protein_coding	chr11	112167372	112172556	ENSG00000150783.10	TEX12	+	protein_coding	-3276
chr11	112167372	112172556	ENSG00000150783.10	TEX12	+	protein_coding	chr11	112143253	112164096	ENSG00000150782.12	IL18	-	protein_coding	-3276
chr11	112175510	112224699	ENSG00000197580.13	BCO2	+	protein_coding	chr11	112143253	112164096	ENSG00000150782.12	IL18	-	protein_coding	-11414
chr11	112226367	112269955	ENSG00000150787.8	PTS	+	protein_coding	chr11	112143253	112164096	ENSG00000150782.12	IL18	-	protein_coding	-62271
chr11	112248153	112260860	ENSG00000188771.5	PLET1	-	protein_coding	chr11	112961247	113278436	ENSG00000149294.17	NCAM1	+	protein_coding	-700387
chr11	112961247	113278436	ENSG00000149294.17	NCAM1	+	protein_coding	chr11	112248153	112260860	ENSG00000188771.5	PLET1	-	protein_coding	-700387
chr11	113314579	113383544	ENSG00000149292.17	TTC12	+	protein_coding	chr11	112248153	112260860	ENSG00000188771.5	PLET1	-	protein_coding	-1053719
chr11	113387779	113400416	ENSG00000170209.5	ANKK1	+	protein_coding	chr11	112248153	112260860	ENSG00000188771.5	PLET1	-	protein_coding	-1126919
chr11	113409605	113475691	ENSG00000149295.14	DRD2	-	protein_coding	chr11	113779747	113780500	ENSG00000228607.2	CLDN25	+	protein_coding	-304056
chr11	113687547	113706373	ENSG00000166682.13	TMPRSS5	-	protein_coding	chr11	113779747	113780500	ENSG00000228607.2	CLDN25	+	protein_coding	-73374
chr11	113733187	113773735	ENSG00000086827.9	ZW10	-	protein_coding	chr11	113779747	113780500	ENSG00000228607.2	CLDN25	+	protein_coding	-6012
chr11	113779747	113780500	ENSG00000228607.2	CLDN25	+	protein_coding	chr11	113733187	113773735	ENSG00000086827.9	ZW10	-	protein_coding	-6012
chr11	113797874	113875570	ENSG00000048028.11	USP28	-	protein_coding	chr11	113904677	113949078	ENSG00000149305.7	HTR3B	+	protein_coding	-29107
chr11	113904677	113949078	ENSG00000149305.7	HTR3B	+	protein_coding	chr11	113797874	113875570	ENSG00000048028.11	USP28	-	protein_coding	-29107
chr11	113975075	113990313	ENSG00000166736.12	HTR3A	+	protein_coding	chr11	113797874	113875570	ENSG00000048028.11	USP28	-	protein_coding	-99505
chr11	114059041	114256765	ENSG00000109906.15	ZBTB16	+	protein_coding	chr11	113797874	113875570	ENSG00000048028.11	USP28	-	protein_coding	-183471
chr11	114257787	114313536	ENSG00000166741.8	NNMT	+	protein_coding	chr11	113797874	113875570	ENSG00000048028.11	USP28	-	protein_coding	-382217
chr11	114391443	114400511	ENSG00000180425.11	C11orf71	-	protein_coding	chr11	114400682	114443932	ENSG00000255663.1	RP11-212D19.4	+	protein_coding	-171
chr11	114400030	114414203	ENSG00000076053.12	RBM7	+	protein_coding	chr11	113797874	113875570	ENSG00000048028.11	USP28	-	protein_coding	-524460
chr11	114400682	114443932	ENSG00000255663.1	RP11-212D19.4	+	protein_coding	chr11	114391443	114400511	ENSG00000180425.11	C11orf71	-	protein_coding	-171
chr11	114439435	114450279	ENSG00000076043.11	REXO2	+	protein_coding	chr11	114391443	114400511	ENSG00000180425.11	C11orf71	-	protein_coding	-38924
chr11	114521645	114559895	ENSG00000095110.8	NXPE1	-	protein_coding	chr11	114678527	114707069	ENSG00000204361.10	NXPE2	+	protein_coding	-118632
chr11	114570591	114595786	ENSG00000137634.10	NXPE4	-	protein_coding	chr11	114678527	114707069	ENSG00000204361.10	NXPE2	+	protein_coding	-82741
chr11	114678527	114707069	ENSG00000204361.10	NXPE2	+	protein_coding	chr11	114570591	114595786	ENSG00000137634.10	NXPE4	-	protein_coding	-82741
chr11	115169218	115504957	ENSG00000182985.18	CADM1	-	protein_coding	chr11	116829706	116833072	ENSG00000110245.12	APOC3	+	protein_coding	-1324749
chr11	116748170	116772987	ENSG00000137656.12	BUD13	-	protein_coding	chr11	116829706	116833072	ENSG00000110245.12	APOC3	+	protein_coding	-56719
chr11	116773799	116788039	ENSG00000109917.11	ZPR1	-	protein_coding	chr11	116829706	116833072	ENSG00000110245.12	APOC3	+	protein_coding	-41667
chr11	116789367	116792420	ENSG00000110243.12	APOA5	-	protein_coding	chr11	116829706	116833072	ENSG00000110245.12	APOC3	+	protein_coding	-37286
chr11	116820700	116823304	ENSG00000110244.7	APOA4	-	protein_coding	chr11	116829706	116833072	ENSG00000110245.12	APOC3	+	protein_coding	-6402
chr11	116829706	116833072	ENSG00000110245.12	APOC3	+	protein_coding	chr11	116820700	116823304	ENSG00000110244.7	APOA4	-	protein_coding	-6402
chr11	116835751	116837622	ENSG00000118137.10	APOA1	-	protein_coding	chr11	117144284	117176894	ENSG00000168092.14	PAFAH1B2	+	protein_coding	-306662
chr11	116843402	117098437	ENSG00000160584.17	SIK3	-	protein_coding	chr11	117144284	117176894	ENSG00000168092.14	PAFAH1B2	+	protein_coding	-45847
chr11	117144284	117176894	ENSG00000168092.14	PAFAH1B2	+	protein_coding	chr11	116843402	117098437	ENSG00000160584.17	SIK3	-	protein_coding	-45847
chr11	117178736	117197445	ENSG00000149577.16	SIDT2	+	protein_coding	chr11	116843402	117098437	ENSG00000160584.17	SIK3	-	protein_coding	-80299
chr11	117199370	117207464	ENSG00000149591.17	TAGLN	+	protein_coding	chr11	116843402	117098437	ENSG00000160584.17	SIK3	-	protein_coding	-100933
chr11	117204337	117232525	ENSG00000160613.14	PCSK7	-	protein_coding	chr11	117232625	117286454	ENSG00000167257.11	RNF214	+	protein_coding	-100
chr11	117232625	117286454	ENSG00000167257.11	RNF214	+	protein_coding	chr11	117204337	117232525	ENSG00000160613.14	PCSK7	-	protein_coding	-100
chr11	117285232	117316259	ENSG00000186318.18	BACE1	-	protein_coding	chr11	117986370	118003037	ENSG00000110324.11	IL10RA	+	protein_coding	-670111
chr11	117314557	117413266	ENSG00000110274.16	CEP164	+	protein_coding	chr11	117204337	117232525	ENSG00000160613.14	PCSK7	-	protein_coding	-82032
chr11	117427772	117817525	ENSG00000177103.15	DSCAML1	-	protein_coding	chr11	117986370	118003037	ENSG00000110324.11	IL10RA	+	protein_coding	-168845
chr11	117800844	117828698	ENSG00000137731.14	FXYD2	-	protein_coding	chr11	117986370	118003037	ENSG00000110324.11	IL10RA	+	protein_coding	-157672
chr11	117820163	117876667	ENSG00000255245.4	FXYD6-FXYD2	-	protein_coding	chr11	117986370	118003037	ENSG00000110324.11	IL10RA	+	protein_coding	-109703
chr11	117836976	117877486	ENSG00000137726.17	FXYD6	-	protein_coding	chr11	117986370	118003037	ENSG00000110324.11	IL10RA	+	protein_coding	-108884
chr11	117900641	117929459	ENSG00000137747.16	TMPRSS13	-	protein_coding	chr11	117986370	118003037	ENSG00000110324.11	IL10RA	+	protein_coding	-56911
chr11	117986370	118003037	ENSG00000110324.11	IL10RA	+	protein_coding	chr11	117900641	117929459	ENSG00000137747.16	TMPRSS13	-	protein_coding	-56911
chr11	118003634	118088299	ENSG00000255274.9	SMIM35	-	protein_coding	chr11	118304730	118316175	ENSG00000198851.10	CD3E	+	protein_coding	-216431
chr11	118077012	118121890	ENSG00000137648.19	TMPRSS4	+	protein_coding	chr11	117900641	117929459	ENSG00000137747.16	TMPRSS13	-	protein_coding	-147553
chr11	118133377	118152888	ENSG00000177098.9	SCN4B	-	protein_coding	chr11	118304730	118316175	ENSG00000198851.10	CD3E	+	protein_coding	-151842
chr11	118162806	118176639	ENSG00000149575.9	SCN2B	-	protein_coding	chr11	118304730	118316175	ENSG00000198851.10	CD3E	+	protein_coding	-128091
chr11	118193725	118225094	ENSG00000160593.19	JAML	-	protein_coding	chr11	118304730	118316175	ENSG00000198851.10	CD3E	+	protein_coding	-79636
chr11	118226690	118252365	ENSG00000160588.10	MPZL3	-	protein_coding	chr11	118304730	118316175	ENSG00000198851.10	CD3E	+	protein_coding	-52365
chr11	118253416	118264536	ENSG00000149573.9	MPZL2	-	protein_coding	chr11	118304730	118316175	ENSG00000198851.10	CD3E	+	protein_coding	-40194
chr11	118304730	118316175	ENSG00000198851.10	CD3E	+	protein_coding	chr11	118253416	118264536	ENSG00000149573.9	MPZL2	-	protein_coding	-40194
chr11	118339075	118342705	ENSG00000167286.10	CD3D	-	protein_coding	chr11	118344344	118355161	ENSG00000160654.11	CD3G	+	protein_coding	-1639
chr11	118344344	118355161	ENSG00000160654.11	CD3G	+	protein_coding	chr11	118339075	118342705	ENSG00000167286.10	CD3D	-	protein_coding	-1639
chr11	118359600	118399211	ENSG00000110344.10	UBE4A	+	protein_coding	chr11	118339075	118342705	ENSG00000167286.10	CD3D	-	protein_coding	-16895
chr11	118401602	118482737	ENSG00000285827.1	RP11-770J1.8	+	protein_coding	chr11	118339075	118342705	ENSG00000167286.10	CD3D	-	protein_coding	-58897
chr11	118401606	118431496	ENSG00000167283.8	ATP5MG	+	protein_coding	chr11	118339075	118342705	ENSG00000167286.10	CD3D	-	protein_coding	-58901
chr11	118436490	118526832	ENSG00000118058.23	KMT2A	+	protein_coding	chr11	118339075	118342705	ENSG00000167286.10	CD3D	-	protein_coding	-93785
chr11	118527472	118531197	ENSG00000172425.12	TTC36	+	protein_coding	chr11	118339075	118342705	ENSG00000167286.10	CD3D	-	protein_coding	-184767
chr11	118531041	118547280	ENSG00000149582.16	TMEM25	+	protein_coding	chr11	118339075	118342705	ENSG00000167286.10	CD3D	-	protein_coding	-188336
chr11	118544528	118572970	ENSG00000118096.10	IFT46	-	protein_coding	chr11	118606440	118658031	ENSG00000019144.19	PHLDB1	+	protein_coding	-33470
chr11	118572390	118603033	ENSG00000095139.14	ARCN1	+	protein_coding	chr11	118339075	118342705	ENSG00000167286.10	CD3D	-	protein_coding	-229685
chr11	118606440	118658031	ENSG00000019144.19	PHLDB1	+	protein_coding	chr11	118544528	118572970	ENSG00000118096.10	IFT46	-	protein_coding	-33470
chr11	118657316	118679690	ENSG00000118094.12	TREH	-	protein_coding	chr11	118883892	118897787	ENSG00000160683.5	CXCR5	+	protein_coding	-204202
chr11	118747763	118791164	ENSG00000110367.13	DDX6	-	protein_coding	chr11	118883892	118897787	ENSG00000160683.5	CXCR5	+	protein_coding	-92728
chr11	118883892	118897787	ENSG00000160683.5	CXCR5	+	protein_coding	chr11	118747763	118791164	ENSG00000110367.13	DDX6	-	protein_coding	-92728
chr11	118893875	118925926	ENSG00000186174.13	BCL9L	-	protein_coding	chr11	118971712	118981287	ENSG00000176302.13	FOXR1	+	protein_coding	-45786
chr11	118925164	118958559	ENSG00000110375.3	UPK2	+	protein_coding	chr11	118747763	118791164	ENSG00000110367.13	DDX6	-	protein_coding	-134000
chr11	118971712	118981287	ENSG00000176302.13	FOXR1	+	protein_coding	chr11	118893875	118925926	ENSG00000186174.13	BCL9L	-	protein_coding	-45786
chr11	118998138	119015793	ENSG00000186166.9	CENATAC	+	protein_coding	chr11	118893875	118925926	ENSG00000186174.13	BCL9L	-	protein_coding	-72212
chr11	119015712	119018691	ENSG00000118181.11	RPS25	-	protein_coding	chr11	119018763	119025454	ENSG00000196655.12	TRAPPC4	+	protein_coding	-72
chr11	119018763	119025454	ENSG00000196655.12	TRAPPC4	+	protein_coding	chr11	119015712	119018691	ENSG00000118181.11	RPS25	-	protein_coding	-72
chr11	119024114	119030906	ENSG00000137700.18	SLC37A4	-	protein_coding	chr11	119067818	119081972	ENSG00000160695.15	VPS11	+	protein_coding	-36912
chr11	119044188	119057227	ENSG00000149428.19	HYOU1	-	protein_coding	chr11	119067818	119081972	ENSG00000160695.15	VPS11	+	protein_coding	-10591
chr11	119067818	119081972	ENSG00000160695.15	VPS11	+	protein_coding	chr11	119044188	119057227	ENSG00000149428.19	HYOU1	-	protein_coding	-10591
chr11	119084866	119093549	ENSG00000256269.10	HMBS	+	protein_coding	chr11	119044188	119057227	ENSG00000149428.19	HYOU1	-	protein_coding	-27639
chr11	119093854	119095467	ENSG00000188486.3	H2AX	-	protein_coding	chr11	119102198	119118544	ENSG00000172375.14	C2CD2L	+	protein_coding	-6731
chr11	119096025	119108331	ENSG00000172269.20	DPAGT1	-	protein_coding	chr11	119121580	119136059	ENSG00000172273.13	HINFP	+	protein_coding	-13249
chr11	119102198	119118544	ENSG00000172375.14	C2CD2L	+	protein_coding	chr11	119093854	119095467	ENSG00000188486.3	H2AX	-	protein_coding	-6731
chr11	119121580	119136059	ENSG00000172273.13	HINFP	+	protein_coding	chr11	119096025	119108331	ENSG00000172269.20	DPAGT1	-	protein_coding	-13249
chr11	119149052	119162653	ENSG00000172350.10	ABCG4	+	protein_coding	chr11	119096025	119108331	ENSG00000172269.20	DPAGT1	-	protein_coding	-40721
chr11	119166568	119184016	ENSG00000160703.16	NLRX1	+	protein_coding	chr11	119096025	119108331	ENSG00000172269.20	DPAGT1	-	protein_coding	-58237
chr11	119185457	119190223	ENSG00000172367.16	PDZD3	+	protein_coding	chr11	119096025	119108331	ENSG00000172269.20	DPAGT1	-	protein_coding	-77126
chr11	119189638	119196769	ENSG00000248712.7	CCDC153	-	protein_coding	chr11	119206298	119313926	ENSG00000110395.7	CBL	+	protein_coding	-9529
chr11	119206298	119313926	ENSG00000110395.7	CBL	+	protein_coding	chr11	119189638	119196769	ENSG00000248712.7	CCDC153	-	protein_coding	-9529
chr11	119308529	119321521	ENSG00000076706.17	MCAM	-	protein_coding	chr11	119334527	119337309	ENSG00000173456.5	RNF26	+	protein_coding	-13006
chr11	119334527	119337309	ENSG00000173456.5	RNF26	+	protein_coding	chr11	119308529	119321521	ENSG00000076706.17	MCAM	-	protein_coding	-13006
chr11	119338942	119340940	ENSG00000223953.6	C1QTNF5	-	protein_coding	chr11	120211032	120230334	ENSG00000184232.9	OAF	+	protein_coding	-870092
chr11	119338942	119346705	ENSG00000235718.9	MFRP	-	protein_coding	chr11	120211032	120230334	ENSG00000184232.9	OAF	+	protein_coding	-864327
chr11	119355215	119381711	ENSG00000036672.16	USP2	-	protein_coding	chr11	120211032	120230334	ENSG00000184232.9	OAF	+	protein_coding	-829321
chr11	119415476	119424985	ENSG00000154096.14	THY1	-	protein_coding	chr11	120211032	120230334	ENSG00000184232.9	OAF	+	protein_coding	-786047
chr11	119623408	119729200	ENSG00000110400.11	NECTIN1	-	protein_coding	chr11	120211032	120230334	ENSG00000184232.9	OAF	+	protein_coding	-481832
chr11	120111286	120185529	ENSG00000137699.17	TRIM29	-	protein_coding	chr11	120211032	120230334	ENSG00000184232.9	OAF	+	protein_coding	-25503
chr11	120211032	120230334	ENSG00000184232.9	OAF	+	protein_coding	chr11	120111286	120185529	ENSG00000137699.17	TRIM29	-	protein_coding	-25503
chr11	120236640	120319945	ENSG00000137709.10	POU2F3	+	protein_coding	chr11	120111286	120185529	ENSG00000137699.17	TRIM29	-	protein_coding	-51111
chr11	120325296	120333686	ENSG00000181264.9	TLCD5	+	protein_coding	chr11	120111286	120185529	ENSG00000137699.17	TRIM29	-	protein_coding	-139767
chr11	120336413	120489937	ENSG00000196914.9	ARHGEF12	+	protein_coding	chr11	120111286	120185529	ENSG00000137699.17	TRIM29	-	protein_coding	-150884
chr11	120511746	120988906	ENSG00000149403.13	GRIK4	+	protein_coding	chr11	120111286	120185529	ENSG00000137699.17	TRIM29	-	protein_coding	-326217
chr11	121024072	121090776	ENSG00000154114.13	TBCEL	+	protein_coding	chr11	120111286	120185529	ENSG00000137699.17	TRIM29	-	protein_coding	-838543
chr11	121024125	121113108	ENSG00000285509.1	TBCEL-TECTA	+	protein_coding	chr11	120111286	120185529	ENSG00000137699.17	TRIM29	-	protein_coding	-838596
chr11	121101243	121191490	ENSG00000109927.11	TECTA	+	protein_coding	chr11	120111286	120185529	ENSG00000137699.17	TRIM29	-	protein_coding	-915714
chr11	121292681	121313410	ENSG00000109929.10	SC5D	+	protein_coding	chr11	120111286	120185529	ENSG00000137699.17	TRIM29	-	protein_coding	-1107152
chr11	121452314	121633763	ENSG00000137642.13	SORL1	+	protein_coding	chr11	120111286	120185529	ENSG00000137699.17	TRIM29	-	protein_coding	-1266785
chr11	122115340	122116215	ENSG00000259571.2	BLID	-	protein_coding	chr11	122655722	122814473	ENSG00000154127.10	UBASH3B	+	protein_coding	-539507
chr11	122655722	122814473	ENSG00000154127.10	UBASH3B	+	protein_coding	chr11	122115340	122116215	ENSG00000259571.2	BLID	-	protein_coding	-539507
chr11	122838500	122872643	ENSG00000109943.9	CRTAM	+	protein_coding	chr11	122115340	122116215	ENSG00000259571.2	BLID	-	protein_coding	-722285
chr11	122882683	122963862	ENSG00000109944.11	JHY	+	protein_coding	chr11	122115340	122116215	ENSG00000259571.2	BLID	-	protein_coding	-766468
chr11	122977570	122981834	ENSG00000188909.5	BSX	-	protein_coding	chr11	123358428	123627774	ENSG00000023171.19	GRAMD1B	+	protein_coding	-376594
chr11	123057489	123063230	ENSG00000109971.14	HSPA8	-	protein_coding	chr11	123358428	123627774	ENSG00000023171.19	GRAMD1B	+	protein_coding	-295198
chr11	123069872	123195248	ENSG00000166250.12	CLMP	-	protein_coding	chr11	123358428	123627774	ENSG00000023171.19	GRAMD1B	+	protein_coding	-163180
chr11	123358428	123627774	ENSG00000023171.19	GRAMD1B	+	protein_coding	chr11	123069872	123195248	ENSG00000166250.12	CLMP	-	protein_coding	-163180
chr11	123629187	123655244	ENSG00000166257.10	SCN3B	-	protein_coding	chr11	123902167	123909229	ENSG00000181518.4	OR8D4	+	protein_coding	-246923
chr11	123723914	123741675	ENSG00000166261.11	ZNF202	-	protein_coding	chr11	123902167	123909229	ENSG00000181518.4	OR8D4	+	protein_coding	-160492
chr11	123753580	123754518	ENSG00000221931.3	OR6X1	-	protein_coding	chr11	123902167	123909229	ENSG00000181518.4	OR8D4	+	protein_coding	-147649
chr11	123805408	123806349	ENSG00000196099.5	OR6M1	-	protein_coding	chr11	123902167	123909229	ENSG00000181518.4	OR8D4	+	protein_coding	-95818
chr11	123882920	123885670	ENSG00000204300.7	TMEM225	-	protein_coding	chr11	123902167	123909229	ENSG00000181518.4	OR8D4	+	protein_coding	-16497
chr11	123902167	123909229	ENSG00000181518.4	OR8D4	+	protein_coding	chr11	123882920	123885670	ENSG00000204300.7	TMEM225	-	protein_coding	-16497
chr11	123939617	123940573	ENSG00000171014.3	OR4D5	+	protein_coding	chr11	123882920	123885670	ENSG00000204300.7	TMEM225	-	protein_coding	-53947
chr11	123942867	123943838	ENSG00000181499.3	OR6T1	-	protein_coding	chr11	124012997	124018732	ENSG00000254737.3	OR10G4	+	protein_coding	-69159
chr11	123976661	123977781	ENSG00000196248.6	OR10S1	-	protein_coding	chr11	124012997	124018732	ENSG00000254737.3	OR10G4	+	protein_coding	-35216
chr11	123994163	123995161	ENSG00000198674.3	OR10G6	-	protein_coding	chr11	124012997	124018732	ENSG00000254737.3	OR10G4	+	protein_coding	-17836
chr11	124012997	124018732	ENSG00000254737.3	OR10G4	+	protein_coding	chr11	123994163	123995161	ENSG00000198674.3	OR10G6	-	protein_coding	-17836
chr11	124023013	124023948	ENSG00000236981.1	OR10G9	+	protein_coding	chr11	123994163	123995161	ENSG00000198674.3	OR10G6	-	protein_coding	-27852
chr11	124026798	124030634	ENSG00000234560.5	OR10G8	+	protein_coding	chr11	123994163	123995161	ENSG00000198674.3	OR10G6	-	protein_coding	-31637
chr11	124036013	124041325	ENSG00000182634.9	OR10G7	-	protein_coding	chr11	124115404	124147721	ENSG00000110002.16	VWA5A	+	protein_coding	-74079
chr11	124115404	124147721	ENSG00000110002.16	VWA5A	+	protein_coding	chr11	124036013	124041325	ENSG00000182634.9	OR10G7	-	protein_coding	-74079
chr11	124183219	124188780	ENSG00000197309.4	OR10D3	+	protein_coding	chr11	124036013	124041325	ENSG00000182634.9	OR10G7	-	protein_coding	-141894
chr11	124241095	124254364	ENSG00000197849.7	OR8G1	+	protein_coding	chr11	124036013	124041325	ENSG00000182634.9	OR10G7	-	protein_coding	-199770
chr11	124256376	124266224	ENSG00000255298.5	OR8G5	+	protein_coding	chr11	124036013	124041325	ENSG00000182634.9	OR10G7	-	protein_coding	-215051
chr11	124302831	124315099	ENSG00000196341.3	OR8D1	-	protein_coding	chr11	124566660	124582942	ENSG00000196119.8	OR8A1	+	protein_coding	-251561
chr11	124319262	124320197	ENSG00000279116.3	OR8D2	-	protein_coding	chr11	124566660	124582942	ENSG00000196119.8	OR8A1	+	protein_coding	-246463
chr11	124382394	124384499	ENSG00000284680.3	OR8B2	-	protein_coding	chr11	124566660	124582942	ENSG00000196119.8	OR8A1	+	protein_coding	-182161
chr11	124395534	124399024	ENSG00000284609.2	OR8B3	-	protein_coding	chr11	124566660	124582942	ENSG00000196119.8	OR8A1	+	protein_coding	-167636
chr11	124423942	124424871	ENSG00000280090.3	OR8B4	-	protein_coding	chr11	124566660	124582942	ENSG00000196119.8	OR8A1	+	protein_coding	-141789
chr11	124437445	124445696	ENSG00000197125.3	OR8B8	-	protein_coding	chr11	124566660	124582942	ENSG00000196119.8	OR8A1	+	protein_coding	-120964
chr11	124539635	124545333	ENSG00000170953.4	OR8B12	-	protein_coding	chr11	124566660	124582942	ENSG00000196119.8	OR8A1	+	protein_coding	-21327
chr11	124566660	124582942	ENSG00000196119.8	OR8A1	+	protein_coding	chr11	124539635	124545333	ENSG00000170953.4	OR8B12	-	protein_coding	-21327
chr11	124611428	124620356	ENSG00000154143.3	PANX3	+	protein_coding	chr11	124539635	124545333	ENSG00000170953.4	OR8B12	-	protein_coding	-66095
chr11	124622836	124635926	ENSG00000154144.13	TBRG1	+	protein_coding	chr11	124539635	124545333	ENSG00000170953.4	OR8B12	-	protein_coding	-77503
chr11	124633113	124695707	ENSG00000110013.13	SIAE	-	protein_coding	chr11	124739942	124747210	ENSG00000154146.13	NRGN	+	protein_coding	-44235
chr11	124673844	124697518	ENSG00000064199.7	SPA17	+	protein_coding	chr11	124539635	124545333	ENSG00000170953.4	OR8B12	-	protein_coding	-128511
chr11	124739942	124747210	ENSG00000154146.13	NRGN	+	protein_coding	chr11	124633113	124695707	ENSG00000110013.13	SIAE	-	protein_coding	-44235
chr11	124747474	124752255	ENSG00000019102.12	VSIG2	-	protein_coding	chr11	124865432	124881471	ENSG00000154134.15	ROBO3	+	protein_coding	-113177
chr11	124752583	124762290	ENSG00000149564.12	ESAM	-	protein_coding	chr11	124865432	124881471	ENSG00000154134.15	ROBO3	+	protein_coding	-103142
chr11	124766498	124800706	ENSG00000120458.13	MSANTD2	-	protein_coding	chr11	124865432	124881471	ENSG00000154134.15	ROBO3	+	protein_coding	-64726
chr11	124865432	124881471	ENSG00000154134.15	ROBO3	+	protein_coding	chr11	124766498	124800706	ENSG00000120458.13	MSANTD2	-	protein_coding	-64726
chr11	124883691	124898500	ENSG00000154133.15	ROBO4	-	protein_coding	chr11	124919244	124920677	ENSG00000221932.6	HEPN1	+	protein_coding	-20744
chr11	124919205	124936412	ENSG00000165478.7	HEPACAM	-	protein_coding	chr11	124954121	125041489	ENSG00000149548.15	CCDC15	+	protein_coding	-17709
chr11	124919244	124920677	ENSG00000221932.6	HEPN1	+	protein_coding	chr11	124883691	124898500	ENSG00000154133.15	ROBO4	-	protein_coding	-20744
chr11	124954121	125041489	ENSG00000149548.15	CCDC15	+	protein_coding	chr11	124919205	124936412	ENSG00000165478.7	HEPACAM	-	protein_coding	-17709
chr11	125063302	125090516	ENSG00000134955.12	SLC37A2	+	protein_coding	chr11	124919205	124936412	ENSG00000165478.7	HEPACAM	-	protein_coding	-126890
chr11	125094389	125111763	ENSG00000150433.10	TMEM218	-	protein_coding	chr11	125164687	125433389	ENSG00000165495.16	PKNOX2	+	protein_coding	-52924
chr11	125164687	125433389	ENSG00000165495.16	PKNOX2	+	protein_coding	chr11	125094389	125111763	ENSG00000150433.10	TMEM218	-	protein_coding	-52924
chr11	125442881	125592568	ENSG00000149557.14	FEZ1	-	protein_coding	chr11	125625163	125676255	ENSG00000149554.14	CHEK1	+	protein_coding	-32595
chr11	125569280	125584684	ENSG00000149547.15	EI24	+	protein_coding	chr11	125094389	125111763	ENSG00000150433.10	TMEM218	-	protein_coding	-457517
chr11	125591712	125625215	ENSG00000134910.14	STT3A	+	protein_coding	chr11	125094389	125111763	ENSG00000150433.10	TMEM218	-	protein_coding	-479949
chr11	125625163	125676255	ENSG00000149554.14	CHEK1	+	protein_coding	chr11	125442881	125592568	ENSG00000149557.14	FEZ1	-	protein_coding	-32595
chr11	125671522	125680874	ENSG00000134940.14	ACRV1	-	protein_coding	chr11	125746279	125749867	ENSG00000171053.10	PATE1	+	protein_coding	-65405
chr11	125746279	125749867	ENSG00000171053.10	PATE1	+	protein_coding	chr11	125671522	125680874	ENSG00000134940.14	ACRV1	-	protein_coding	-65405
chr11	125776113	125778828	ENSG00000196844.9	PATE2	-	protein_coding	chr11	125788127	125791600	ENSG00000236027.3	PATE3	+	protein_coding	-9299
chr11	125788127	125791600	ENSG00000236027.3	PATE3	+	protein_coding	chr11	125776113	125778828	ENSG00000196844.9	PATE2	-	protein_coding	-9299
chr11	125833316	125840072	ENSG00000237353.7	PATE4	+	protein_coding	chr11	125776113	125778828	ENSG00000196844.9	PATE2	-	protein_coding	-54488
chr11	125883614	125900646	ENSG00000198331.11	HYLS1	+	protein_coding	chr11	125776113	125778828	ENSG00000196844.9	PATE2	-	protein_coding	-104786
chr11	125893485	125903221	ENSG00000110060.9	PUS3	-	protein_coding	chr11	125903348	125943702	ENSG00000109832.14	DDX25	+	protein_coding	-127
chr11	125903348	125943702	ENSG00000109832.14	DDX25	+	protein_coding	chr11	125893485	125903221	ENSG00000110060.9	PUS3	-	protein_coding	-127
chr11	125946056	125958647	ENSG00000283703.2	VSIG10L2	+	protein_coding	chr11	125893485	125903221	ENSG00000110060.9	PUS3	-	protein_coding	-42835
chr11	125955796	126063335	ENSG00000064309.16	CDON	-	protein_coding	chr11	126211724	126262984	ENSG00000197798.9	FAM118B	+	protein_coding	-148389
chr11	126202096	126211692	ENSG00000165526.9	RPUSD4	-	protein_coding	chr11	126211724	126262984	ENSG00000197798.9	FAM118B	+	protein_coding	-32
chr11	126211724	126262984	ENSG00000197798.9	FAM118B	+	protein_coding	chr11	126202096	126211692	ENSG00000165526.9	RPUSD4	-	protein_coding	-32
chr11	126262938	126269144	ENSG00000182934.12	SRPRA	-	protein_coding	chr11	126283065	126298845	ENSG00000150455.14	TIRAP	+	protein_coding	-13921
chr11	126269055	126278131	ENSG00000110074.11	FOXRED1	+	protein_coding	chr11	126202096	126211692	ENSG00000165526.9	RPUSD4	-	protein_coding	-57363
chr11	126283065	126298845	ENSG00000150455.14	TIRAP	+	protein_coding	chr11	126262938	126269144	ENSG00000182934.12	SRPRA	-	protein_coding	-13921
chr11	126304060	126350005	ENSG00000110063.10	DCPS	+	protein_coding	chr11	126262938	126269144	ENSG00000182934.12	SRPRA	-	protein_coding	-34916
chr11	126355640	126440344	ENSG00000110080.20	ST3GAL4	+	protein_coding	chr11	126262938	126269144	ENSG00000182934.12	SRPRA	-	protein_coding	-86496
chr11	126423358	127003460	ENSG00000149571.12	KIRREL3	-	protein_coding	chr11	128686535	128813267	ENSG00000151702.17	FLI1	+	protein_coding	-1683075
chr11	128458761	128587558	ENSG00000134954.14	ETS1	-	protein_coding	chr11	128686535	128813267	ENSG00000151702.17	FLI1	+	protein_coding	-98977
chr11	128686535	128813267	ENSG00000151702.17	FLI1	+	protein_coding	chr11	128458761	128587558	ENSG00000134954.14	ETS1	-	protein_coding	-98977
chr11	128836315	128867373	ENSG00000151704.16	KCNJ1	-	protein_coding	chr11	128891356	128921163	ENSG00000120457.12	KCNJ5	+	protein_coding	-23983
chr11	128891356	128921163	ENSG00000120457.12	KCNJ5	+	protein_coding	chr11	128836315	128867373	ENSG00000151704.16	KCNJ1	-	protein_coding	-23983
chr11	128899565	128906035	ENSG00000174370.11	C11orf45	-	protein_coding	chr11	129375848	129452279	ENSG00000043039.7	BARX2	+	protein_coding	-469813
chr11	128934731	128943399	ENSG00000120471.16	TP53AIP1	-	protein_coding	chr11	129375848	129452279	ENSG00000043039.7	BARX2	+	protein_coding	-432449
chr11	128965060	129279324	ENSG00000134909.19	ARHGAP32	-	protein_coding	chr11	129375848	129452279	ENSG00000043039.7	BARX2	+	protein_coding	-96524
chr11	129375848	129452279	ENSG00000043039.7	BARX2	+	protein_coding	chr11	128965060	129279324	ENSG00000134909.19	ARHGAP32	-	protein_coding	-96524
chr11	129815848	129860003	ENSG00000151715.8	TMEM45B	+	protein_coding	chr11	128965060	129279324	ENSG00000134909.19	ARHGAP32	-	protein_coding	-536524
chr11	129863636	129895590	ENSG00000170322.15	NFRKB	-	protein_coding	chr11	130068147	130144811	ENSG00000084234.18	APLP2	+	protein_coding	-172557
chr11	129899706	130002835	ENSG00000170325.16	PRDM10	-	protein_coding	chr11	130068147	130144811	ENSG00000084234.18	APLP2	+	protein_coding	-65312
chr11	130068147	130144811	ENSG00000084234.18	APLP2	+	protein_coding	chr11	129899706	130002835	ENSG00000170325.16	PRDM10	-	protein_coding	-65312
chr11	130159782	130210362	ENSG00000149418.11	ST14	+	protein_coding	chr11	129899706	130002835	ENSG00000170325.16	PRDM10	-	protein_coding	-156947
chr11	130226677	130314917	ENSG00000196323.14	ZBTB44	-	protein_coding	chr11	130448645	130476645	ENSG00000166106.4	ADAMTS15	+	protein_coding	-133728
chr11	130404923	130428609	ENSG00000134917.10	ADAMTS8	-	protein_coding	chr11	130448645	130476645	ENSG00000166106.4	ADAMTS15	+	protein_coding	-20036
chr11	130448645	130476645	ENSG00000166106.4	ADAMTS15	+	protein_coding	chr11	130404923	130428609	ENSG00000134917.10	ADAMTS8	-	protein_coding	-20036
chr11	130866250	130916479	ENSG00000120451.11	SNX19	-	protein_coding	chr11	131370478	132336822	ENSG00000182667.15	NTM	+	protein_coding	-453999
chr11	131370478	132336822	ENSG00000182667.15	NTM	+	protein_coding	chr11	130866250	130916479	ENSG00000120451.11	SNX19	-	protein_coding	-453999
chr11	132414977	133532501	ENSG00000183715.14	OPCML	-	protein_coding	chr11	134069071	134152001	ENSG00000166086.13	JAM3	+	protein_coding	-536570
chr11	133840631	133845538	ENSG00000166118.8	SPATA19	-	protein_coding	chr11	134069071	134152001	ENSG00000166086.13	JAM3	+	protein_coding	-223533
chr11	133896438	133956968	ENSG00000080854.16	IGSF9B	-	protein_coding	chr11	134069071	134152001	ENSG00000166086.13	JAM3	+	protein_coding	-112103
chr11	134069071	134152001	ENSG00000166086.13	JAM3	+	protein_coding	chr11	133896438	133956968	ENSG00000080854.16	IGSF9B	-	protein_coding	-112103
chr11	134150113	134225454	ENSG00000151503.13	NCAPD3	-	protein_coding	chr11	134253548	134265855	ENSG00000151498.12	ACAD8	+	protein_coding	-28094
chr11	134224671	134247788	ENSG00000151502.11	VPS26B	+	protein_coding	chr11	133896438	133956968	ENSG00000080854.16	IGSF9B	-	protein_coding	-267703
chr11	134248279	134253370	ENSG00000151500.15	THYN1	-	protein_coding	chr11	134253548	134265855	ENSG00000151498.12	ACAD8	+	protein_coding	-178
chr11	134253548	134265855	ENSG00000151498.12	ACAD8	+	protein_coding	chr11	134248279	134253370	ENSG00000151500.15	THYN1	-	protein_coding	-178
chr11	134274245	134319564	ENSG00000166105.16	GLB1L3	+	protein_coding	chr11	134248279	134253370	ENSG00000151500.15	THYN1	-	protein_coding	-20875
chr11	134331874	134378341	ENSG00000149328.15	GLB1L2	+	protein_coding	chr11	134248279	134253370	ENSG00000151500.15	THYN1	-	protein_coding	-78504
chr11	134378504	134412242	ENSG00000109956.13	B3GAT1	-	protein_coding	.	-1	-1	.	.	.	.	.
chr12	66767	178455	ENSG00000120645.12	IQSEC3	+	protein_coding	.	-1	-1	.	.	.	.	.
chr12	190077	214570	ENSG00000111181.13	SLC6A12	-	protein_coding	chr12	389273	442642	ENSG00000120647.10	CCDC77	+	protein_coding	-174703
chr12	220621	262873	ENSG00000010379.16	SLC6A13	-	protein_coding	chr12	389273	442642	ENSG00000120647.10	CCDC77	+	protein_coding	-126400
chr12	280057	389320	ENSG00000073614.13	KDM5A	-	protein_coding	chr12	459939	563509	ENSG00000139044.12	B4GALNT3	+	protein_coding	-70619
chr12	389273	442642	ENSG00000120647.10	CCDC77	+	protein_coding	chr12	220621	262873	ENSG00000010379.16	SLC6A13	-	protein_coding	-126400
chr12	459939	563509	ENSG00000139044.12	B4GALNT3	+	protein_coding	chr12	280057	389320	ENSG00000073614.13	KDM5A	-	protein_coding	-70619
chr12	564296	663589	ENSG00000171840.13	NINJ2	-	protein_coding	chr12	752579	911452	ENSG00000060237.19	WNK1	+	protein_coding	-88990
chr12	752579	911452	ENSG00000060237.19	WNK1	+	protein_coding	chr12	564296	663589	ENSG00000171840.13	NINJ2	-	protein_coding	-88990
chr12	911736	990053	ENSG00000002016.18	RAD52	-	protein_coding	chr12	990509	1495933	ENSG00000082805.20	ERC1	+	protein_coding	-456
chr12	990509	1495933	ENSG00000082805.20	ERC1	+	protein_coding	chr12	911736	990053	ENSG00000002016.18	RAD52	-	protein_coding	-456
chr12	1529891	1647212	ENSG00000111186.13	WNT5B	+	protein_coding	chr12	911736	990053	ENSG00000002016.18	RAD52	-	protein_coding	-539838
chr12	1565993	1594581	ENSG00000171823.7	FBXL14	-	protein_coding	chr12	1688574	1788674	ENSG00000006831.10	ADIPOR2	+	protein_coding	-93993
chr12	1688574	1788674	ENSG00000006831.10	ADIPOR2	+	protein_coding	chr12	1565993	1594581	ENSG00000171823.7	FBXL14	-	protein_coding	-93993
chr12	1791963	1918666	ENSG00000151062.15	CACNA2D4	-	protein_coding	chr12	1970772	2697950	ENSG00000151067.23	CACNA1C	+	protein_coding	-52106
chr12	1820267	1836753	ENSG00000166159.11	LRTM2	+	protein_coding	chr12	1565993	1594581	ENSG00000171823.7	FBXL14	-	protein_coding	-225686
chr12	1946053	2004535	ENSG00000151065.14	DCP1B	-	protein_coding	chr12	2794970	2805423	ENSG00000004478.8	FKBP4	+	protein_coding	-790435
chr12	1970772	2697950	ENSG00000151067.23	CACNA1C	+	protein_coding	chr12	1791963	1918666	ENSG00000151062.15	CACNA2D4	-	protein_coding	-52106
chr12	2794970	2805423	ENSG00000004478.8	FKBP4	+	protein_coding	chr12	1946053	2004535	ENSG00000151065.14	DCP1B	-	protein_coding	-790435
chr12	2812622	2859791	ENSG00000111203.13	ITFG2	+	protein_coding	chr12	1946053	2004535	ENSG00000151065.14	DCP1B	-	protein_coding	-808087
chr12	2825348	2835544	ENSG00000053702.15	NRIP2	-	protein_coding	chr12	2876258	2889524	ENSG00000171792.11	RHNO1	+	protein_coding	-40714
chr12	2849046	2857039	ENSG00000283297.2	TEX52	-	protein_coding	chr12	2876258	2889524	ENSG00000171792.11	RHNO1	+	protein_coding	-19219
chr12	2857680	2877174	ENSG00000111206.13	FOXM1	-	protein_coding	chr12	2877223	2941138	ENSG00000078246.17	TULP3	+	protein_coding	-49
chr12	2876258	2889524	ENSG00000171792.11	RHNO1	+	protein_coding	chr12	2849046	2857039	ENSG00000283297.2	TEX52	-	protein_coding	-19219
chr12	2877223	2941138	ENSG00000078246.17	TULP3	+	protein_coding	chr12	2857680	2877174	ENSG00000111206.13	FOXM1	-	protein_coding	-49
chr12	2959330	3040676	ENSG00000197905.10	TEAD4	+	protein_coding	chr12	2857680	2877174	ENSG00000111206.13	FOXM1	-	protein_coding	-82156
chr12	3077355	3286564	ENSG00000011105.14	TSPAN9	+	protein_coding	chr12	2857680	2877174	ENSG00000111206.13	FOXM1	-	protein_coding	-200181
chr12	3381349	3593973	ENSG00000111218.12	PRMT8	+	protein_coding	chr12	2857680	2877174	ENSG00000111206.13	FOXM1	-	protein_coding	-504175
chr12	3606633	3764819	ENSG00000130038.10	CRACR2A	-	protein_coding	chr12	4269771	4305353	ENSG00000118971.9	CCND2	+	protein_coding	-504952
chr12	3791047	3873448	ENSG00000111224.14	PARP11	-	protein_coding	chr12	4269771	4305353	ENSG00000118971.9	CCND2	+	protein_coding	-396323
chr12	4269771	4305353	ENSG00000118971.9	CCND2	+	protein_coding	chr12	3791047	3873448	ENSG00000111224.14	PARP11	-	protein_coding	-396323
chr12	4273762	4405490	ENSG00000285901.2	RP11-388F6.5	+	protein_coding	chr12	3791047	3873448	ENSG00000111224.14	PARP11	-	protein_coding	-400314
chr12	4307763	4360028	ENSG00000078237.7	TIGAR	+	protein_coding	chr12	3791047	3873448	ENSG00000111224.14	PARP11	-	protein_coding	-434315
chr12	4368227	4379712	ENSG00000118972.3	FGF23	-	protein_coding	chr12	4538798	4560047	ENSG00000111247.15	RAD51AP1	+	protein_coding	-159086
chr12	4428155	4445815	ENSG00000111241.3	FGF6	-	protein_coding	chr12	4538798	4560047	ENSG00000111247.15	RAD51AP1	+	protein_coding	-92983
chr12	4487735	4538508	ENSG00000047621.12	C12orf4	-	protein_coding	chr12	4538798	4560047	ENSG00000111247.15	RAD51AP1	+	protein_coding	-290
chr12	4538798	4560047	ENSG00000111247.15	RAD51AP1	+	protein_coding	chr12	4487735	4538508	ENSG00000047621.12	C12orf4	-	protein_coding	-290
chr12	4562204	4615302	ENSG00000010219.13	DYRK4	+	protein_coding	chr12	4487735	4538508	ENSG00000047621.12	C12orf4	-	protein_coding	-23696
chr12	4604944	4662643	ENSG00000272921.1	RP11-500M8.7	+	protein_coding	chr12	4487735	4538508	ENSG00000047621.12	C12orf4	-	protein_coding	-66436
chr12	4615508	4649051	ENSG00000111254.8	AKAP3	-	protein_coding	chr12	4649095	4694317	ENSG00000139180.11	NDUFA9	+	protein_coding	-44
chr12	4649095	4694317	ENSG00000139180.11	NDUFA9	+	protein_coding	chr12	4615508	4649051	ENSG00000111254.8	AKAP3	-	protein_coding	-44
chr12	4649101	4774184	ENSG00000255639.3	RP11-234B24.6	+	protein_coding	chr12	4615508	4649051	ENSG00000111254.8	AKAP3	-	protein_coding	-50
chr12	4720400	4851927	ENSG00000130035.9	GALNT8	+	protein_coding	chr12	4615508	4649051	ENSG00000111254.8	AKAP3	-	protein_coding	-71349
chr12	4809176	4813412	ENSG00000151079.7	KCNA6	+	protein_coding	chr12	4615508	4649051	ENSG00000111254.8	AKAP3	-	protein_coding	-160125
chr12	4909905	4918256	ENSG00000111262.6	KCNA1	+	protein_coding	chr12	4615508	4649051	ENSG00000111254.8	AKAP3	-	protein_coding	-260854
chr12	5043879	5046788	ENSG00000130037.5	KCNA5	+	protein_coding	chr12	4615508	4649051	ENSG00000111254.8	AKAP3	-	protein_coding	-394828
chr12	5432108	5521536	ENSG00000185652.12	NTF3	+	protein_coding	chr12	4615508	4649051	ENSG00000111254.8	AKAP3	-	protein_coding	-783057
chr12	5531869	5946232	ENSG00000047617.16	ANO2	-	protein_coding	chr12	6199715	6238271	ENSG00000010278.15	CD9	+	protein_coding	-253483
chr12	5948877	6124770	ENSG00000110799.14	VWF	-	protein_coding	chr12	6199715	6238271	ENSG00000010278.15	CD9	+	protein_coding	-74945
chr12	6199715	6238271	ENSG00000010278.15	CD9	+	protein_coding	chr12	5948877	6124770	ENSG00000110799.14	VWF	-	protein_coding	-74945
chr12	6310436	6328506	ENSG00000008323.16	PLEKHG6	+	protein_coding	chr12	5948877	6124770	ENSG00000110799.14	VWF	-	protein_coding	-185666
chr12	6328757	6342114	ENSG00000067182.8	TNFRSF1A	-	protein_coding	chr12	6375045	6391571	ENSG00000111321.11	LTBR	+	protein_coding	-32931
chr12	6346843	6377730	ENSG00000111319.13	SCNN1A	-	protein_coding	chr12	6444955	6451718	ENSG00000139193.4	CD27	+	protein_coding	-67225
chr12	6375045	6391571	ENSG00000111321.11	LTBR	+	protein_coding	chr12	6328757	6342114	ENSG00000067182.8	TNFRSF1A	-	protein_coding	-32931
chr12	6444955	6451718	ENSG00000139193.4	CD27	+	protein_coding	chr12	6346843	6377730	ENSG00000111319.13	SCNN1A	-	protein_coding	-67225
chr12	6451690	6466517	ENSG00000139192.12	TAPBPL	+	protein_coding	chr12	6346843	6377730	ENSG00000111319.13	SCNN1A	-	protein_coding	-73960
chr12	6462237	6470677	ENSG00000139190.17	VAMP1	-	protein_coding	chr12	6493356	6531955	ENSG00000010292.13	NCAPD2	+	protein_coding	-22679
chr12	6491886	6493841	ENSG00000111639.8	MRPL51	-	protein_coding	chr12	6534512	6538374	ENSG00000111640.15	GAPDH	+	protein_coding	-40671
chr12	6493356	6531955	ENSG00000010292.13	NCAPD2	+	protein_coding	chr12	6462237	6470677	ENSG00000139190.17	VAMP1	-	protein_coding	-22679
chr12	6534512	6538374	ENSG00000111640.15	GAPDH	+	protein_coding	chr12	6491886	6493841	ENSG00000111639.8	MRPL51	-	protein_coding	-40671
chr12	6538961	6556073	ENSG00000010295.20	IFFO1	-	protein_coding	chr12	6724014	6731875	ENSG00000111652.10	COPS7A	+	protein_coding	-167941
chr12	6556863	6568691	ENSG00000111641.12	NOP2	-	protein_coding	chr12	6724014	6731875	ENSG00000111652.10	COPS7A	+	protein_coding	-155323
chr12	6556886	6607367	ENSG00000285238.2	RP5-940J5.10	-	protein_coding	chr12	6724014	6731875	ENSG00000111652.10	COPS7A	+	protein_coding	-116647
chr12	6570082	6614524	ENSG00000111642.16	CHD4	-	protein_coding	chr12	6724014	6731875	ENSG00000111652.10	COPS7A	+	protein_coding	-109490
chr12	6618835	6635960	ENSG00000184574.10	LPAR5	-	protein_coding	chr12	6724014	6731875	ENSG00000111652.10	COPS7A	+	protein_coding	-88054
chr12	6638075	6647433	ENSG00000111644.8	ACRBP	-	protein_coding	chr12	6724014	6731875	ENSG00000111652.10	COPS7A	+	protein_coding	-76581
chr12	6650301	6663142	ENSG00000111653.20	ING4	-	protein_coding	chr12	6724014	6731875	ENSG00000111652.10	COPS7A	+	protein_coding	-60872
chr12	6666477	6689572	ENSG00000126746.18	ZNF384	-	protein_coding	chr12	6724014	6731875	ENSG00000111652.10	COPS7A	+	protein_coding	-34442
chr12	6693791	6700815	ENSG00000139200.14	PIANP	-	protein_coding	chr12	6724014	6731875	ENSG00000111652.10	COPS7A	+	protein_coding	-23199
chr12	6724014	6731875	ENSG00000111652.10	COPS7A	+	protein_coding	chr12	6693791	6700815	ENSG00000139200.14	PIANP	-	protein_coding	-23199
chr12	6747996	6767475	ENSG00000089693.11	MLF2	-	protein_coding	chr12	6772512	6778455	ENSG00000089692.9	LAG3	+	protein_coding	-5037
chr12	6765516	6770952	ENSG00000159335.18	PTMS	+	protein_coding	chr12	6693791	6700815	ENSG00000139200.14	PIANP	-	protein_coding	-64701
chr12	6772512	6778455	ENSG00000089692.9	LAG3	+	protein_coding	chr12	6747996	6767475	ENSG00000089693.11	MLF2	-	protein_coding	-5037
chr12	6786858	6820799	ENSG00000010610.10	CD4	+	protein_coding	chr12	6747996	6767475	ENSG00000089693.11	MLF2	-	protein_coding	-19383
chr12	6821624	6829972	ENSG00000250510.8	GPR162	+	protein_coding	chr12	6747996	6767475	ENSG00000089693.11	MLF2	-	protein_coding	-54149
chr12	6828407	6839847	ENSG00000110811.20	P3H3	+	protein_coding	chr12	6747996	6767475	ENSG00000089693.11	MLF2	-	protein_coding	-60932
chr12	6839954	6847393	ENSG00000111664.11	GNB3	+	protein_coding	chr12	6747996	6767475	ENSG00000089693.11	MLF2	-	protein_coding	-72479
chr12	6844793	6851292	ENSG00000111665.12	CDCA3	-	protein_coding	chr12	6852148	6866632	ENSG00000111667.14	USP5	+	protein_coding	-856
chr12	6852148	6866632	ENSG00000111667.14	USP5	+	protein_coding	chr12	6844793	6851292	ENSG00000111665.12	CDCA3	-	protein_coding	-856
chr12	6867119	6870948	ENSG00000111669.15	TPI1	+	protein_coding	chr12	6844793	6851292	ENSG00000111665.12	CDCA3	-	protein_coding	-15827
chr12	6870935	6889358	ENSG00000111671.10	SPSB2	-	protein_coding	chr12	6913745	6923698	ENSG00000111674.9	ENO2	+	protein_coding	-24387
chr12	6873569	6914241	ENSG00000010626.15	LRRC23	+	protein_coding	chr12	6844793	6851292	ENSG00000111665.12	CDCA3	-	protein_coding	-22277
chr12	6913745	6923698	ENSG00000111674.9	ENO2	+	protein_coding	chr12	6870935	6889358	ENSG00000111671.10	SPSB2	-	protein_coding	-24387
chr12	6924463	6942321	ENSG00000111676.15	ATN1	+	protein_coding	chr12	6870935	6889358	ENSG00000111671.10	SPSB2	-	protein_coding	-35105
chr12	6942978	6946003	ENSG00000111678.11	C12orf57	+	protein_coding	chr12	6870935	6889358	ENSG00000111671.10	SPSB2	-	protein_coding	-53620
chr12	6946468	6961316	ENSG00000111679.17	PTPN6	+	protein_coding	chr12	6870935	6889358	ENSG00000111671.10	SPSB2	-	protein_coding	-57110
chr12	6965327	6970780	ENSG00000215021.10	PHB2	-	protein_coding	chr12	6970913	6997428	ENSG00000126749.16	EMG1	+	protein_coding	-133
chr12	6970913	6997428	ENSG00000126749.16	EMG1	+	protein_coding	chr12	6965327	6970780	ENSG00000215021.10	PHB2	-	protein_coding	-133
chr12	6976185	7018477	ENSG00000111684.11	LPCAT3	-	protein_coding	chr12	7129698	7158945	ENSG00000139182.15	CLSTN3	+	protein_coding	-111221
chr12	6988259	7071032	ENSG00000182326.15	C1S	+	protein_coding	chr12	6965327	6970780	ENSG00000215021.10	PHB2	-	protein_coding	-17479
chr12	7080214	7092540	ENSG00000159403.18	C1R	-	protein_coding	chr12	7129698	7158945	ENSG00000139182.15	CLSTN3	+	protein_coding	-37158
chr12	7089587	7109238	ENSG00000139178.12	C1RL	-	protein_coding	chr12	7129698	7158945	ENSG00000139182.15	CLSTN3	+	protein_coding	-20460
chr12	7115736	7128889	ENSG00000139194.8	RBP5	-	protein_coding	chr12	7129698	7158945	ENSG00000139182.15	CLSTN3	+	protein_coding	-809
chr12	7129698	7158945	ENSG00000139182.15	CLSTN3	+	protein_coding	chr12	7115736	7128889	ENSG00000139194.8	RBP5	-	protein_coding	-809
chr12	7188685	7218574	ENSG00000139197.11	PEX5	+	protein_coding	chr12	7115736	7128889	ENSG00000139194.8	RBP5	-	protein_coding	-59796
chr12	7304284	7328724	ENSG00000215009.5	ACSM4	+	protein_coding	chr12	7115736	7128889	ENSG00000139194.8	RBP5	-	protein_coding	-175395
chr12	7346685	7479897	ENSG00000177675.9	CD163L1	-	protein_coding	chr12	7711433	7717559	ENSG00000187569.3	DPPA3	+	protein_coding	-231536
chr12	7470811	7503893	ENSG00000177575.13	CD163	-	protein_coding	chr12	7711433	7717559	ENSG00000187569.3	DPPA3	+	protein_coding	-207540
chr12	7649400	7665908	ENSG00000111701.7	APOBEC1	-	protein_coding	chr12	7711433	7717559	ENSG00000187569.3	DPPA3	+	protein_coding	-45525
chr12	7689784	7695775	ENSG00000184344.4	GDF3	-	protein_coding	chr12	7711433	7717559	ENSG00000187569.3	DPPA3	+	protein_coding	-15658
chr12	7711433	7717559	ENSG00000187569.3	DPPA3	+	protein_coding	chr12	7689784	7695775	ENSG00000184344.4	GDF3	-	protein_coding	-15658
chr12	7729383	7751605	ENSG00000198178.11	CLEC4C	-	protein_coding	chr12	7765216	7774121	ENSG00000205857.2	NANOGNB	+	protein_coding	-13611
chr12	7765216	7774121	ENSG00000205857.2	NANOGNB	+	protein_coding	chr12	7729383	7751605	ENSG00000198178.11	CLEC4C	-	protein_coding	-13611
chr12	7787794	7799146	ENSG00000111704.11	NANOG	+	protein_coding	chr12	7729383	7751605	ENSG00000198178.11	CLEC4C	-	protein_coding	-36189
chr12	7812512	7891148	ENSG00000173262.12	SLC2A14	-	protein_coding	chr12	8032716	8055517	ENSG00000065970.9	FOXJ2	+	protein_coding	-141568
chr12	7919230	7936187	ENSG00000059804.16	SLC2A3	-	protein_coding	chr12	8032716	8055517	ENSG00000065970.9	FOXJ2	+	protein_coding	-96529
chr12	8032716	8055517	ENSG00000065970.9	FOXJ2	+	protein_coding	chr12	7919230	7936187	ENSG00000059804.16	SLC2A3	-	protein_coding	-96529
chr12	8056844	8066359	ENSG00000171860.5	C3AR1	-	protein_coding	chr12	8076939	8097881	ENSG00000089818.18	NECAP1	+	protein_coding	-10580
chr12	8076939	8097881	ENSG00000089818.18	NECAP1	+	protein_coding	chr12	8056844	8066359	ENSG00000171860.5	C3AR1	-	protein_coding	-10580
chr12	8123617	8138607	ENSG00000111729.15	CLEC4A	+	protein_coding	chr12	8056844	8066359	ENSG00000171860.5	C3AR1	-	protein_coding	-57258
chr12	8138140	8175320	ENSG00000284393.1	RP11-266K4.16	+	protein_coding	chr12	8056844	8066359	ENSG00000171860.5	C3AR1	-	protein_coding	-71781
chr12	8157034	8188537	ENSG00000196946.10	ZNF705A	+	protein_coding	chr12	8056844	8066359	ENSG00000171860.5	C3AR1	-	protein_coding	-90675
chr12	8221260	8227618	ENSG00000171847.11	FAM90A1	-	protein_coding	chr12	8455962	8478330	ENSG00000205846.4	CLEC6A	+	protein_coding	-228344
chr12	8455962	8478330	ENSG00000205846.4	CLEC6A	+	protein_coding	chr12	8221260	8227618	ENSG00000171847.11	FAM90A1	-	protein_coding	-228344
chr12	8509475	8522366	ENSG00000166527.8	CLEC4D	+	protein_coding	chr12	8221260	8227618	ENSG00000171847.11	FAM90A1	-	protein_coding	-281857
chr12	8533305	8540905	ENSG00000166523.8	CLEC4E	-	protein_coding	chr12	8681600	8783095	ENSG00000166532.16	RIMKLB	+	protein_coding	-140695
chr12	8602170	8612867	ENSG00000111732.11	AICDA	-	protein_coding	chr12	8681600	8783095	ENSG00000166532.16	RIMKLB	+	protein_coding	-68733
chr12	8637346	8662888	ENSG00000197614.11	MFAP5	-	protein_coding	chr12	8681600	8783095	ENSG00000166532.16	RIMKLB	+	protein_coding	-18712
chr12	8681600	8783095	ENSG00000166532.16	RIMKLB	+	protein_coding	chr12	8637346	8662888	ENSG00000197614.11	MFAP5	-	protein_coding	-18712
chr12	8822621	8887001	ENSG00000166535.20	A2ML1	+	protein_coding	chr12	8637346	8662888	ENSG00000197614.11	MFAP5	-	protein_coding	-159733
chr12	8913896	8941467	ENSG00000111752.11	PHC1	+	protein_coding	chr12	8637346	8662888	ENSG00000197614.11	MFAP5	-	protein_coding	-251008
chr12	8940361	8949761	ENSG00000003056.8	M6PR	-	protein_coding	chr12	8950044	9010760	ENSG00000139187.10	KLRG1	+	protein_coding	-283
chr12	8950044	9010760	ENSG00000139187.10	KLRG1	+	protein_coding	chr12	8940361	8949761	ENSG00000003056.8	M6PR	-	protein_coding	-283
chr12	9067664	9116229	ENSG00000175899.15	A2M	-	protein_coding	chr12	9664969	9699553	ENSG00000069493.15	CLEC2D	+	protein_coding	-548740
chr12	9148840	9208395	ENSG00000126838.10	PZP	-	protein_coding	chr12	9664969	9699553	ENSG00000069493.15	CLEC2D	+	protein_coding	-456574
chr12	9594551	9607916	ENSG00000111796.4	KLRB1	-	protein_coding	chr12	9664969	9699553	ENSG00000069493.15	CLEC2D	+	protein_coding	-57053
chr12	9664969	9699553	ENSG00000069493.15	CLEC2D	+	protein_coding	chr12	9594551	9607916	ENSG00000111796.4	KLRB1	-	protein_coding	-57053
chr12	9715860	9733299	ENSG00000184293.7	CLECL1	-	protein_coding	chr12	9827481	9845007	ENSG00000150045.12	KLRF1	+	protein_coding	-94182
chr12	9752486	9760901	ENSG00000110848.8	CD69	-	protein_coding	chr12	9827481	9845007	ENSG00000150045.12	KLRF1	+	protein_coding	-66580
chr12	9827481	9845007	ENSG00000150045.12	KLRF1	+	protein_coding	chr12	9752486	9760901	ENSG00000110848.8	CD69	-	protein_coding	-66580
chr12	9852369	9869386	ENSG00000110852.5	CLEC2B	-	protein_coding	chr12	9881489	9895833	ENSG00000256797.1	KLRF2	+	protein_coding	-12103
chr12	9881489	9895833	ENSG00000256797.1	KLRF2	+	protein_coding	chr12	9852369	9869386	ENSG00000110852.5	CLEC2B	-	protein_coding	-12103
chr12	9898673	9932370	ENSG00000188393.9	CLEC2A	-	protein_coding	chr12	9951316	9995694	ENSG00000172322.14	CLEC12A	+	protein_coding	-18946
chr12	9951316	9995694	ENSG00000172322.14	CLEC12A	+	protein_coding	chr12	9898673	9932370	ENSG00000188393.9	CLEC2A	-	protein_coding	-18946
chr12	9985642	10013424	ENSG00000165682.14	CLEC1B	-	protein_coding	chr12	10030678	10066031	ENSG00000197992.7	CLEC9A	+	protein_coding	-17254
chr12	10010627	10018796	ENSG00000256660.7	CLEC12B	+	protein_coding	chr12	9898673	9932370	ENSG00000188393.9	CLEC2A	-	protein_coding	-78257
chr12	10030678	10066031	ENSG00000197992.7	CLEC9A	+	protein_coding	chr12	9985642	10013424	ENSG00000165682.14	CLEC1B	-	protein_coding	-17254
chr12	10069554	10111627	ENSG00000150048.10	CLEC1A	-	protein_coding	chr12	10170542	10191804	ENSG00000165685.9	TMEM52B	+	protein_coding	-58915
chr12	10116777	10130258	ENSG00000172243.18	CLEC7A	-	protein_coding	chr12	10170542	10191804	ENSG00000165685.9	TMEM52B	+	protein_coding	-40284
chr12	10158301	10172138	ENSG00000173391.9	OLR1	-	protein_coding	chr12	10212458	10223128	ENSG00000139112.11	GABARAPL1	+	protein_coding	-40320
chr12	10170542	10191804	ENSG00000165685.9	TMEM52B	+	protein_coding	chr12	10116777	10130258	ENSG00000172243.18	CLEC7A	-	protein_coding	-40284
chr12	10212458	10223128	ENSG00000139112.11	GABARAPL1	+	protein_coding	chr12	10158301	10172138	ENSG00000173391.9	OLR1	-	protein_coding	-40320
chr12	10226058	10329608	ENSG00000134539.17	KLRD1	+	protein_coding	chr12	10158301	10172138	ENSG00000173391.9	OLR1	-	protein_coding	-53920
chr12	10372353	10391874	ENSG00000213809.9	KLRK1	-	protein_coding	chr12	10505602	10523135	ENSG00000180574.3	EIF2S3B	+	protein_coding	-113728
chr12	10372353	10410146	ENSG00000255819.7	KLRC4-KLRK1	-	protein_coding	chr12	10505602	10523135	ENSG00000180574.3	EIF2S3B	+	protein_coding	-95456
chr12	10407382	10409757	ENSG00000183542.5	KLRC4	-	protein_coding	chr12	10505602	10523135	ENSG00000180574.3	EIF2S3B	+	protein_coding	-95845
chr12	10412312	10436001	ENSG00000255641.1	RP11-277P12.6	-	protein_coding	chr12	10505602	10523135	ENSG00000180574.3	EIF2S3B	+	protein_coding	-69601
chr12	10412315	10420595	ENSG00000205810.9	KLRC3	-	protein_coding	chr12	10505602	10523135	ENSG00000180574.3	EIF2S3B	+	protein_coding	-85007
chr12	10426854	10442300	ENSG00000205809.10	KLRC2	-	protein_coding	chr12	10505602	10523135	ENSG00000180574.3	EIF2S3B	+	protein_coding	-63302
chr12	10442264	10454685	ENSG00000134545.14	KLRC1	-	protein_coding	chr12	10505602	10523135	ENSG00000180574.3	EIF2S3B	+	protein_coding	-50917
chr12	10505602	10523135	ENSG00000180574.3	EIF2S3B	+	protein_coding	chr12	10442264	10454685	ENSG00000134545.14	KLRC1	-	protein_coding	-50917
chr12	10604193	10613609	ENSG00000111196.10	MAGOHB	-	protein_coding	chr12	10929236	10934845	ENSG00000134551.13	PRH2	+	protein_coding	-315627
chr12	10618923	10674318	ENSG00000060140.9	STYK1	-	protein_coding	chr12	10929236	10934845	ENSG00000134551.13	PRH2	+	protein_coding	-254918
chr12	10699089	10723323	ENSG00000060138.13	YBX3	-	protein_coding	chr12	10929236	10934845	ENSG00000134551.13	PRH2	+	protein_coding	-205913
chr12	10801532	10802627	ENSG00000121377.2	TAS2R7	-	protein_coding	chr12	10929236	10934845	ENSG00000134551.13	PRH2	+	protein_coding	-126609
chr12	10806051	10807286	ENSG00000121314.3	TAS2R8	-	protein_coding	chr12	10929236	10934845	ENSG00000134551.13	PRH2	+	protein_coding	-121950
chr12	10809094	10810168	ENSG00000121381.4	TAS2R9	-	protein_coding	chr12	10929236	10934845	ENSG00000134551.13	PRH2	+	protein_coding	-119068
chr12	10824960	11171608	ENSG00000231887.7	PRH1	-	protein_coding	chr12	11649674	11895377	ENSG00000139083.11	ETV6	+	protein_coding	-478066
chr12	10825317	10826358	ENSG00000121318.2	TAS2R10	-	protein_coding	chr12	10929236	10934845	ENSG00000134551.13	PRH2	+	protein_coding	-102878
chr12	10845849	10849475	ENSG00000111215.12	PRR4	-	protein_coding	chr12	10929236	10934845	ENSG00000134551.13	PRH2	+	protein_coding	-79761
chr12	10845849	11171600	ENSG00000275778.2	PRH1-PRR4	-	protein_coding	chr12	11649674	11895377	ENSG00000139083.11	ETV6	+	protein_coding	-478074
chr12	10907926	10909562	ENSG00000212128.2	TAS2R13	-	protein_coding	chr12	10929236	10934845	ENSG00000134551.13	PRH2	+	protein_coding	-19674
chr12	10929236	10934845	ENSG00000134551.13	PRH2	+	protein_coding	chr12	10907926	10909562	ENSG00000212128.2	TAS2R13	-	protein_coding	-19674
chr12	10937408	11171573	ENSG00000212127.6	TAS2R14	-	protein_coding	chr12	11649674	11895377	ENSG00000139083.11	ETV6	+	protein_coding	-478101
chr12	10985913	10986912	ENSG00000212126.3	TAS2R50	-	protein_coding	chr12	11171194	11176016	ENSG00000256537.5	SMIM10L1	+	protein_coding	-184282
chr12	10995961	10998304	ENSG00000255837.2	TAS2R20	-	protein_coding	chr12	11171194	11176016	ENSG00000256537.5	SMIM10L1	+	protein_coding	-172890
chr12	11021619	11022620	ENSG00000212124.2	TAS2R19	-	protein_coding	chr12	11171194	11176016	ENSG00000256537.5	SMIM10L1	+	protein_coding	-148574
chr12	11030387	11031407	ENSG00000256436.1	TAS2R31	-	protein_coding	chr12	11171194	11176016	ENSG00000256537.5	SMIM10L1	+	protein_coding	-139787
chr12	11061365	11062294	ENSG00000226761.3	TAS2R46	-	protein_coding	chr12	11171194	11176016	ENSG00000256537.5	SMIM10L1	+	protein_coding	-108900
chr12	11091287	11092313	ENSG00000255374.3	TAS2R43	-	protein_coding	chr12	11171194	11176016	ENSG00000256537.5	SMIM10L1	+	protein_coding	-78881
chr12	11132958	11134644	ENSG00000256188.3	TAS2R30	-	protein_coding	chr12	11171194	11176016	ENSG00000256537.5	SMIM10L1	+	protein_coding	-36550
chr12	11171194	11176016	ENSG00000256537.5	SMIM10L1	+	protein_coding	chr12	11132958	11134644	ENSG00000256188.3	TAS2R30	-	protein_coding	-36550
chr12	11185993	11186937	ENSG00000186136.1	TAS2R42	-	protein_coding	chr12	11649674	11895377	ENSG00000139083.11	ETV6	+	protein_coding	-462737
chr12	11265924	11269805	ENSG00000197870.12	PRB3	-	protein_coding	chr12	11649674	11895377	ENSG00000139083.11	ETV6	+	protein_coding	-379869
chr12	11307077	11310436	ENSG00000230657.8	PRB4	-	protein_coding	chr12	11649674	11895377	ENSG00000139083.11	ETV6	+	protein_coding	-339238
chr12	11351823	11395566	ENSG00000251655.6	PRB1	-	protein_coding	chr12	11649674	11895377	ENSG00000139083.11	ETV6	+	protein_coding	-254108
chr12	11391540	11501041	ENSG00000121335.12	PRB2	-	protein_coding	chr12	11649674	11895377	ENSG00000139083.11	ETV6	+	protein_coding	-148633
chr12	11649674	11895377	ENSG00000139083.11	ETV6	+	protein_coding	chr12	11391540	11501041	ENSG00000121335.12	PRB2	-	protein_coding	-148633
chr12	12049844	12211084	ENSG00000121380.12	BCL2L14	+	protein_coding	chr12	11391540	11501041	ENSG00000121335.12	PRB2	-	protein_coding	-548803
chr12	12116025	12267044	ENSG00000070018.9	LRP6	-	protein_coding	chr12	12357078	12471233	ENSG00000165714.11	BORCS5	+	protein_coding	-90034
chr12	12326056	12350242	ENSG00000111261.14	MANSC1	-	protein_coding	chr12	12357078	12471233	ENSG00000165714.11	BORCS5	+	protein_coding	-6836
chr12	12357078	12471233	ENSG00000165714.11	BORCS5	+	protein_coding	chr12	12326056	12350242	ENSG00000111261.14	MANSC1	-	protein_coding	-6836
chr12	12473282	12562863	ENSG00000111266.9	DUSP16	-	protein_coding	chr12	12611827	12645108	ENSG00000111269.3	CREBL2	+	protein_coding	-48964
chr12	12611827	12645108	ENSG00000111269.3	CREBL2	+	protein_coding	chr12	12473282	12562863	ENSG00000111266.9	DUSP16	-	protein_coding	-48964
chr12	12660890	12696207	ENSG00000183150.8	GPR19	-	protein_coding	chr12	12725917	12829975	ENSG00000178878.13	APOLD1	+	protein_coding	-29710
chr12	12685498	12722369	ENSG00000111276.12	CDKN1B	+	protein_coding	chr12	12473282	12562863	ENSG00000111266.9	DUSP16	-	protein_coding	-122635
chr12	12725917	12829975	ENSG00000178878.13	APOLD1	+	protein_coding	chr12	12660890	12696207	ENSG00000183150.8	GPR19	-	protein_coding	-29710
chr12	12813316	12829981	ENSG00000213782.7	DDX47	+	protein_coding	chr12	12660890	12696207	ENSG00000183150.8	GPR19	-	protein_coding	-117109
chr12	12891559	12917937	ENSG00000013588.9	GPRC5A	+	protein_coding	chr12	12660890	12696207	ENSG00000183150.8	GPR19	-	protein_coding	-195352
chr12	12940775	12952147	ENSG00000111291.8	GPRC5D	-	protein_coding	chr12	13044381	13142521	ENSG00000084444.14	FAM234B	+	protein_coding	-92234
chr12	12974870	13000265	ENSG00000013583.10	HEBP1	-	protein_coding	chr12	13044381	13142521	ENSG00000084444.14	FAM234B	+	protein_coding	-44116
chr12	13044381	13142521	ENSG00000084444.14	FAM234B	+	protein_coding	chr12	12974870	13000265	ENSG00000013583.10	HEBP1	-	protein_coding	-44116
chr12	13083532	13103683	ENSG00000111305.19	GSG1	-	protein_coding	chr12	13196723	13219941	ENSG00000134531.10	EMP1	+	protein_coding	-93040
chr12	13196723	13219941	ENSG00000134531.10	EMP1	+	protein_coding	chr12	13083532	13103683	ENSG00000111305.19	GSG1	-	protein_coding	-93040
chr12	13437942	13982002	ENSG00000273079.7	GRIN2B	-	protein_coding	chr12	14365676	14502931	ENSG00000171681.13	ATF7IP	+	protein_coding	-383674
chr12	14365676	14502931	ENSG00000171681.13	ATF7IP	+	protein_coding	chr12	13437942	13982002	ENSG00000273079.7	GRIN2B	-	protein_coding	-383674
chr12	14503661	14567883	ENSG00000121316.11	PLBD1	-	protein_coding	chr12	14774383	14778002	ENSG00000246705.4	H2AJ	+	protein_coding	-206500
chr12	14612632	14696599	ENSG00000070019.5	GUCY2C	-	protein_coding	chr12	14774383	14778002	ENSG00000246705.4	H2AJ	+	protein_coding	-77784
chr12	14767999	14771131	ENSG00000197837.3	H4-16	-	protein_coding	chr12	14774383	14778002	ENSG00000246705.4	H2AJ	+	protein_coding	-3252
chr12	14774383	14778002	ENSG00000246705.4	H2AJ	+	protein_coding	chr12	14767999	14771131	ENSG00000197837.3	H4-16	-	protein_coding	-3252
chr12	14784582	14803486	ENSG00000084463.8	WBP11	-	protein_coding	chr12	14803666	14906586	ENSG00000182993.5	C12orf60	+	protein_coding	-180
chr12	14803666	14906586	ENSG00000182993.5	C12orf60	+	protein_coding	chr12	14784582	14803486	ENSG00000084463.8	WBP11	-	protein_coding	-180
chr12	14804650	14814182	ENSG00000179256.2	SMCO3	-	protein_coding	chr12	14973042	14981865	ENSG00000139053.3	PDE6H	+	protein_coding	-158860
chr12	14825569	14843526	ENSG00000111339.12	ART4	-	protein_coding	chr12	14973042	14981865	ENSG00000139053.3	PDE6H	+	protein_coding	-129516
chr12	14880864	14885857	ENSG00000111341.10	MGP	-	protein_coding	chr12	14973042	14981865	ENSG00000139053.3	PDE6H	+	protein_coding	-87185
chr12	14914039	14938537	ENSG00000139055.7	ERP27	-	protein_coding	chr12	14973042	14981865	ENSG00000139053.3	PDE6H	+	protein_coding	-34505
chr12	14942031	14961728	ENSG00000111348.9	ARHGDIB	-	protein_coding	chr12	14973042	14981865	ENSG00000139053.3	PDE6H	+	protein_coding	-11314
chr12	14973042	14981865	ENSG00000139053.3	PDE6H	+	protein_coding	chr12	14942031	14961728	ENSG00000111348.9	ARHGDIB	-	protein_coding	-11314
chr12	15107783	15348675	ENSG00000134533.6	RERG	-	protein_coding	chr12	15882387	15903478	ENSG00000023734.11	STRAP	+	protein_coding	-533712
chr12	15322257	15602175	ENSG00000151490.15	PTPRO	+	protein_coding	chr12	14942031	14961728	ENSG00000111348.9	ARHGDIB	-	protein_coding	-360529
chr12	15620134	15882329	ENSG00000151491.14	EPS8	-	protein_coding	chr12	15882387	15903478	ENSG00000023734.11	STRAP	+	protein_coding	-58
chr12	15882387	15903478	ENSG00000023734.11	STRAP	+	protein_coding	chr12	15620134	15882329	ENSG00000151491.14	EPS8	-	protein_coding	-58
chr12	15911302	16037381	ENSG00000023697.13	DERA	+	protein_coding	chr12	15620134	15882329	ENSG00000151491.14	EPS8	-	protein_coding	-28973
chr12	16188485	16277685	ENSG00000188991.3	SLC15A5	-	protein_coding	chr12	16347142	16609259	ENSG00000008394.13	MGST1	+	protein_coding	-69457
chr12	16347142	16609259	ENSG00000008394.13	MGST1	+	protein_coding	chr12	16188485	16277685	ENSG00000188991.3	SLC15A5	-	protein_coding	-69457
chr12	16548372	16610594	ENSG00000048540.15	LMO3	-	protein_coding	chr12	18242961	18648416	ENSG00000139144.11	PIK3C2G	+	protein_coding	-1632367
chr12	18080869	18320107	ENSG00000111404.7	RERGL	-	protein_coding	chr12	18738119	18739188	ENSG00000177938.5	CAPZA3	+	protein_coding	-418012
chr12	18242961	18648416	ENSG00000139144.11	PIK3C2G	+	protein_coding	chr12	16548372	16610594	ENSG00000048540.15	LMO3	-	protein_coding	-1632367
chr12	18683169	18738100	ENSG00000139151.16	PLCZ1	-	protein_coding	chr12	18738119	18739188	ENSG00000177938.5	CAPZA3	+	protein_coding	-19
chr12	18738119	18739188	ENSG00000177938.5	CAPZA3	+	protein_coding	chr12	18683169	18738100	ENSG00000139151.16	PLCZ1	-	protein_coding	-19
chr12	19129733	19376400	ENSG00000052126.15	PLEKHA5	+	protein_coding	chr12	18683169	18738100	ENSG00000139151.16	PLCZ1	-	protein_coding	-391633
chr12	19404045	19720801	ENSG00000139154.16	AEBP2	+	protein_coding	chr12	18683169	18738100	ENSG00000139151.16	PLCZ1	-	protein_coding	-665945
chr12	20368537	20688583	ENSG00000172572.7	PDE3A	+	protein_coding	chr12	18683169	18738100	ENSG00000139151.16	PLCZ1	-	protein_coding	-1630437
chr12	20695332	20753386	ENSG00000139155.9	SLCO1C1	+	protein_coding	chr12	18683169	18738100	ENSG00000139151.16	PLCZ1	-	protein_coding	-1957232
chr12	20810702	20916911	ENSG00000111700.13	SLCO1B3	+	protein_coding	chr12	18683169	18738100	ENSG00000139151.16	PLCZ1	-	protein_coding	-2072602
chr12	20815674	21090245	ENSG00000257046.5	SLCO1B3-SLCO1B7	+	protein_coding	chr12	18683169	18738100	ENSG00000139151.16	PLCZ1	-	protein_coding	-2077574
chr12	21047179	21176895	ENSG00000257062.6	RP11-125O5.2	+	protein_coding	chr12	18683169	18738100	ENSG00000139151.16	PLCZ1	-	protein_coding	-2309079
chr12	21131194	21239796	ENSG00000134538.3	SLCO1B1	+	protein_coding	chr12	18683169	18738100	ENSG00000139151.16	PLCZ1	-	protein_coding	-2393094
chr12	21264600	21419594	ENSG00000084453.17	SLCO1A2	-	protein_coding	chr12	21437615	21471250	ENSG00000121350.16	PYROXD1	+	protein_coding	-18021
chr12	21354959	21379980	ENSG00000121351.8	IAPP	+	protein_coding	chr12	18683169	18738100	ENSG00000139151.16	PLCZ1	-	protein_coding	-2616859
chr12	21437615	21471250	ENSG00000121350.16	PYROXD1	+	protein_coding	chr12	21264600	21419594	ENSG00000084453.17	SLCO1A2	-	protein_coding	-18021
chr12	21468910	21501669	ENSG00000004700.16	RECQL	-	protein_coding	chr12	21501781	21518408	ENSG00000111711.10	GOLT1B	+	protein_coding	-112
chr12	21501781	21518408	ENSG00000111711.10	GOLT1B	+	protein_coding	chr12	21468910	21501669	ENSG00000004700.16	RECQL	-	protein_coding	-112
chr12	21526296	21541249	ENSG00000134548.11	SPX	+	protein_coding	chr12	21468910	21501669	ENSG00000004700.16	RECQL	-	protein_coding	-24627
chr12	21536107	21604847	ENSG00000111713.3	GYS2	-	protein_coding	chr12	22046218	22065674	ENSG00000111726.13	CMAS	+	protein_coding	-441371
chr12	21536203	21657798	ENSG00000285854.1	RP11-501E24.9	-	protein_coding	chr12	22046218	22065674	ENSG00000111726.13	CMAS	+	protein_coding	-388420
chr12	21635342	21757857	ENSG00000111716.14	LDHB	-	protein_coding	chr12	22046218	22065674	ENSG00000111726.13	CMAS	+	protein_coding	-288361
chr12	21764955	21775600	ENSG00000121361.5	KCNJ8	-	protein_coding	chr12	22046218	22065674	ENSG00000111726.13	CMAS	+	protein_coding	-270618
chr12	21797389	21942543	ENSG00000069431.13	ABCC9	-	protein_coding	chr12	22046218	22065674	ENSG00000111726.13	CMAS	+	protein_coding	-103675
chr12	22046218	22065674	ENSG00000111726.13	CMAS	+	protein_coding	chr12	21797389	21942543	ENSG00000069431.13	ABCC9	-	protein_coding	-103675
chr12	22063773	22437041	ENSG00000111728.11	ST8SIA1	-	protein_coding	chr12	22625075	22690665	ENSG00000139163.16	ETNK1	+	protein_coding	-188034
chr12	22448583	22544546	ENSG00000111731.13	C2CD5	-	protein_coding	chr12	22625075	22690665	ENSG00000139163.16	ETNK1	+	protein_coding	-80529
chr12	22625075	22690665	ENSG00000139163.16	ETNK1	+	protein_coding	chr12	22448583	22544546	ENSG00000111731.13	C2CD5	-	protein_coding	-80529
chr12	23529504	24562544	ENSG00000134532.19	SOX5	-	protein_coding	chr12	25004342	25108334	ENSG00000118308.15	IRAG2	+	protein_coding	-441798
chr12	24810024	24949101	ENSG00000060982.15	BCAT1	-	protein_coding	chr12	25004342	25108334	ENSG00000118308.15	IRAG2	+	protein_coding	-55241
chr12	25004342	25108334	ENSG00000118308.15	IRAG2	+	protein_coding	chr12	24810024	24949101	ENSG00000060982.15	BCAT1	-	protein_coding	-55241
chr12	25108289	25195162	ENSG00000118307.20	CFAP94	-	protein_coding	chr12	25195216	25209645	ENSG00000205707.11	ETFRF1	+	protein_coding	-54
chr12	25195216	25209645	ENSG00000205707.11	ETFRF1	+	protein_coding	chr12	25108289	25195162	ENSG00000118307.20	CFAP94	-	protein_coding	-54
chr12	25205246	25250936	ENSG00000133703.13	KRAS	-	protein_coding	chr12	25959029	26079892	ENSG00000123094.15	RASSF8	+	protein_coding	-708093
chr12	25409307	25648579	ENSG00000152936.11	LMNTD1	-	protein_coding	chr12	25959029	26079892	ENSG00000123094.15	RASSF8	+	protein_coding	-310450
chr12	25959029	26079892	ENSG00000123094.15	RASSF8	+	protein_coding	chr12	25409307	25648579	ENSG00000152936.11	LMNTD1	-	protein_coding	-310450
chr12	26120030	26125037	ENSG00000123095.6	BHLHE41	-	protein_coding	chr12	26938470	26966650	ENSG00000111790.14	FGFR1OP2	+	protein_coding	-813433
chr12	26121991	26299290	ENSG00000123096.12	SSPN	+	protein_coding	chr12	25409307	25648579	ENSG00000152936.11	LMNTD1	-	protein_coding	-473412
chr12	26335352	26833194	ENSG00000123104.12	ITPR2	-	protein_coding	chr12	26938470	26966650	ENSG00000111790.14	FGFR1OP2	+	protein_coding	-105276
chr12	26905181	26938326	ENSG00000064102.15	INTS13	-	protein_coding	chr12	26938470	26966650	ENSG00000111790.14	FGFR1OP2	+	protein_coding	-144
chr12	26938470	26966650	ENSG00000111790.14	FGFR1OP2	+	protein_coding	chr12	26905181	26938326	ENSG00000064102.15	INTS13	-	protein_coding	-144
chr12	26971579	27014434	ENSG00000064115.11	TM7SF3	-	protein_coding	chr12	27022546	27066343	ENSG00000152944.9	MED21	+	protein_coding	-8112
chr12	27022546	27066343	ENSG00000152944.9	MED21	+	protein_coding	chr12	26971579	27014434	ENSG00000064115.11	TM7SF3	-	protein_coding	-8112
chr12	27081057	27082578	ENSG00000214700.6	C12orf71	-	protein_coding	chr12	27243968	27325959	ENSG00000211455.8	STK38L	+	protein_coding	-161390
chr12	27243968	27325959	ENSG00000211455.8	STK38L	+	protein_coding	chr12	27081057	27082578	ENSG00000214700.6	C12orf71	-	protein_coding	-161390
chr12	27332854	27425289	ENSG00000029153.14	ARNTL2	+	protein_coding	chr12	27081057	27082578	ENSG00000214700.6	C12orf71	-	protein_coding	-250276
chr12	27466810	27502185	ENSG00000165935.9	SMCO2	+	protein_coding	chr12	27081057	27082578	ENSG00000214700.6	C12orf71	-	protein_coding	-384232
chr12	27523431	27695564	ENSG00000110841.14	PPFIBP1	+	protein_coding	chr12	27081057	27082578	ENSG00000214700.6	C12orf71	-	protein_coding	-440853
chr12	27696447	27697596	ENSG00000174236.4	REP15	+	protein_coding	chr12	27081057	27082578	ENSG00000214700.6	C12orf71	-	protein_coding	-613869
chr12	27710822	27756295	ENSG00000061794.13	MRPS35	+	protein_coding	chr12	27081057	27082578	ENSG00000214700.6	C12orf71	-	protein_coding	-628244
chr12	27762427	27780236	ENSG00000205693.4	MANSC4	-	protein_coding	chr12	28133249	28581511	ENSG00000123106.10	CCDC91	+	protein_coding	-353013
chr12	27780048	27803040	ENSG00000087448.11	KLHL42	+	protein_coding	chr12	27081057	27082578	ENSG00000214700.6	C12orf71	-	protein_coding	-697470
chr12	27958084	27972733	ENSG00000087494.16	PTHLH	-	protein_coding	chr12	28133249	28581511	ENSG00000123106.10	CCDC91	+	protein_coding	-160516
chr12	28133249	28581511	ENSG00000123106.10	CCDC91	+	protein_coding	chr12	27958084	27972733	ENSG00000087494.16	PTHLH	-	protein_coding	-160516
chr12	29149103	29340980	ENSG00000064763.11	FAR2	+	protein_coding	chr12	27958084	27972733	ENSG00000087494.16	PTHLH	-	protein_coding	-1176370
chr12	29337352	29381189	ENSG00000087502.18	ERGIC2	-	protein_coding	chr12	30926428	30996602	ENSG00000110900.16	TSPAN11	+	protein_coding	-1545239
chr12	29412474	29497686	ENSG00000187950.8	OVCH1	-	protein_coding	chr12	30926428	30996602	ENSG00000110900.16	TSPAN11	+	protein_coding	-1428742
chr12	29500840	29784759	ENSG00000133687.16	TMTC1	-	protein_coding	chr12	30926428	30996602	ENSG00000110900.16	TSPAN11	+	protein_coding	-1141669
chr12	30628988	30695869	ENSG00000133704.10	IPO8	-	protein_coding	chr12	30926428	30996602	ENSG00000110900.16	TSPAN11	+	protein_coding	-230559
chr12	30709552	30754951	ENSG00000110888.17	CAPRIN2	-	protein_coding	chr12	30926428	30996602	ENSG00000110900.16	TSPAN11	+	protein_coding	-171477
chr12	30926428	30996602	ENSG00000110900.16	TSPAN11	+	protein_coding	chr12	30709552	30754951	ENSG00000110888.17	CAPRIN2	-	protein_coding	-171477
chr12	31073860	31104799	ENSG00000013573.17	DDX11	+	protein_coding	chr12	30709552	30754951	ENSG00000110888.17	CAPRIN2	-	protein_coding	-318909
chr12	31280584	31327058	ENSG00000139146.14	SINHCAF	-	protein_coding	chr12	31647160	31673114	ENSG00000139160.13	ETFBKMT	+	protein_coding	-320102
chr12	31382226	31591136	ENSG00000170456.16	DENND5B	-	protein_coding	chr12	31647160	31673114	ENSG00000139160.13	ETFBKMT	+	protein_coding	-56024
chr12	31647160	31673114	ENSG00000139160.13	ETFBKMT	+	protein_coding	chr12	31382226	31591136	ENSG00000170456.16	DENND5B	-	protein_coding	-56024
chr12	31671142	31729121	ENSG00000151743.11	AMN1	-	protein_coding	chr12	31959370	31993107	ENSG00000174718.12	RESF1	+	protein_coding	-230249
chr12	31791185	31792298	ENSG00000188375.5	H3-5	-	protein_coding	chr12	31959370	31993107	ENSG00000174718.12	RESF1	+	protein_coding	-167072
chr12	31959370	31993107	ENSG00000174718.12	RESF1	+	protein_coding	chr12	31791185	31792298	ENSG00000188375.5	H3-5	-	protein_coding	-167072
chr12	32106835	32383633	ENSG00000151746.15	BICD1	+	protein_coding	chr12	31791185	31792298	ENSG00000188375.5	H3-5	-	protein_coding	-314537
chr12	32399558	32646050	ENSG00000139132.16	FGD4	+	protein_coding	chr12	31791185	31792298	ENSG00000188375.5	H3-5	-	protein_coding	-607260
chr12	32679200	32745650	ENSG00000087470.19	DNM1L	+	protein_coding	chr12	31791185	31792298	ENSG00000188375.5	H3-5	-	protein_coding	-886902
chr12	32727490	32755897	ENSG00000139131.13	YARS2	-	protein_coding	chr12	34022468	34029694	ENSG00000139133.7	ALG10	+	protein_coding	-1266571
chr12	32790755	32896777	ENSG00000057294.16	PKP2	-	protein_coding	chr12	34022468	34029694	ENSG00000139133.7	ALG10	+	protein_coding	-1125691
chr12	33374238	33439819	ENSG00000110975.8	SYT10	-	protein_coding	chr12	34022468	34029694	ENSG00000139133.7	ALG10	+	protein_coding	-582649
chr12	34022468	34029694	ENSG00000139133.7	ALG10	+	protein_coding	chr12	33374238	33439819	ENSG00000110975.8	SYT10	-	protein_coding	-582649
chr12	38316762	38329721	ENSG00000175548.9	ALG10B	+	protein_coding	chr12	33374238	33439819	ENSG00000110975.8	SYT10	-	protein_coding	-4876943
chr12	38646822	38907430	ENSG00000139117.14	CPNE8	-	protein_coding	chr12	39626167	39908300	ENSG00000180116.15	C12orf40	+	protein_coding	-718737
chr12	39293228	39443390	ENSG00000139116.19	KIF21A	-	protein_coding	chr12	39626167	39908300	ENSG00000180116.15	C12orf40	+	protein_coding	-182777
chr12	39550033	39619803	ENSG00000173208.4	ABCD2	-	protein_coding	chr12	39626167	39908300	ENSG00000180116.15	C12orf40	+	protein_coding	-6364
chr12	39626167	39908300	ENSG00000180116.15	C12orf40	+	protein_coding	chr12	39550033	39619803	ENSG00000173208.4	ABCD2	-	protein_coding	-6364
chr12	39755025	40106089	ENSG00000151229.13	SLC2A13	-	protein_coding	chr12	40196744	40369285	ENSG00000188906.17	LRRK2	+	protein_coding	-90655
chr12	40196744	40369285	ENSG00000188906.17	LRRK2	+	protein_coding	chr12	39755025	40106089	ENSG00000151229.13	SLC2A13	-	protein_coding	-90655
chr12	40393395	40570832	ENSG00000205592.15	MUC19	+	protein_coding	chr12	39755025	40106089	ENSG00000151229.13	SLC2A13	-	protein_coding	-287306
chr12	40692439	41072415	ENSG00000018236.15	CNTN1	+	protein_coding	chr12	39755025	40106089	ENSG00000151229.13	SLC2A13	-	protein_coding	-586350
chr12	41188320	41574745	ENSG00000165966.16	PDZRN4	+	protein_coding	chr12	39755025	40106089	ENSG00000151229.13	SLC2A13	-	protein_coding	-1082231
chr12	42081845	42144874	ENSG00000151233.11	GXYLT1	-	protein_coding	chr12	42238447	42459715	ENSG00000134283.18	PPHLN1	+	protein_coding	-93573
chr12	42157104	42238349	ENSG00000015153.15	YAF2	-	protein_coding	chr12	42238447	42459715	ENSG00000134283.18	PPHLN1	+	protein_coding	-98
chr12	42238447	42459715	ENSG00000134283.18	PPHLN1	+	protein_coding	chr12	42157104	42238349	ENSG00000015153.15	YAF2	-	protein_coding	-98
chr12	42312086	42326257	ENSG00000139168.9	ZCRB1	-	protein_coding	chr12	43758944	43789543	ENSG00000198001.14	IRAK4	+	protein_coding	-1432687
chr12	42456757	42590355	ENSG00000139174.12	PRICKLE1	-	protein_coding	chr12	43758944	43789543	ENSG00000198001.14	IRAK4	+	protein_coding	-1168589
chr12	43353866	43552203	ENSG00000173157.17	ADAMTS20	-	protein_coding	chr12	43758944	43789543	ENSG00000198001.14	IRAK4	+	protein_coding	-206741
chr12	43718992	43758793	ENSG00000129317.15	PUS7L	-	protein_coding	chr12	43758944	43789543	ENSG00000198001.14	IRAK4	+	protein_coding	-151
chr12	43758944	43789543	ENSG00000198001.14	IRAK4	+	protein_coding	chr12	43718992	43758793	ENSG00000129317.15	PUS7L	-	protein_coding	-151
chr12	43793723	43806328	ENSG00000151239.14	TWF1	-	protein_coding	chr12	43835967	44389762	ENSG00000139173.10	TMEM117	+	protein_coding	-29639
chr12	43835967	44389762	ENSG00000139173.10	TMEM117	+	protein_coding	chr12	43793723	43806328	ENSG00000151239.14	TWF1	-	protein_coding	-29639
chr12	44508275	44921848	ENSG00000184613.11	NELL2	-	protein_coding	chr12	45215987	45482280	ENSG00000177119.17	ANO6	+	protein_coding	-294139
chr12	45014672	45051099	ENSG00000185610.6	DBX2	-	protein_coding	chr12	45215987	45482280	ENSG00000177119.17	ANO6	+	protein_coding	-164888
chr12	45215987	45482280	ENSG00000177119.17	ANO6	+	protein_coding	chr12	45014672	45051099	ENSG00000185610.6	DBX2	-	protein_coding	-164888
chr12	45729706	45908040	ENSG00000189079.17	ARID2	+	protein_coding	chr12	45014672	45051099	ENSG00000185610.6	DBX2	-	protein_coding	-678607
chr12	45919131	45992120	ENSG00000139218.18	SCAF11	-	protein_coding	chr12	47079603	47236662	ENSG00000179715.13	PCED1B	+	protein_coding	-1087483
chr12	46183063	46270017	ENSG00000111371.16	SLC38A1	-	protein_coding	chr12	47079603	47236662	ENSG00000179715.13	PCED1B	+	protein_coding	-809586
chr12	46358188	46372773	ENSG00000134294.14	SLC38A2	-	protein_coding	chr12	47079603	47236662	ENSG00000179715.13	PCED1B	+	protein_coding	-706830
chr12	46764761	46832408	ENSG00000139209.16	SLC38A4	-	protein_coding	chr12	47079603	47236662	ENSG00000179715.13	PCED1B	+	protein_coding	-247195
chr12	47075707	47079959	ENSG00000139211.7	AMIGO2	-	protein_coding	chr12	47753916	47782751	ENSG00000211584.14	SLC48A1	+	protein_coding	-673957
chr12	47079603	47236662	ENSG00000179715.13	PCED1B	+	protein_coding	chr12	46764761	46832408	ENSG00000139209.16	SLC38A4	-	protein_coding	-247195
chr12	47661249	47706030	ENSG00000005175.10	RPAP3	-	protein_coding	chr12	47753916	47782751	ENSG00000211584.14	SLC48A1	+	protein_coding	-47886
chr12	47709734	47725567	ENSG00000111405.9	ENDOU	-	protein_coding	chr12	47753916	47782751	ENSG00000211584.14	SLC48A1	+	protein_coding	-28349
chr12	47734363	47771040	ENSG00000079337.16	RAPGEF3	-	protein_coding	chr12	47963569	47968878	ENSG00000134291.12	TMEM106C	+	protein_coding	-192529
chr12	47753916	47782751	ENSG00000211584.14	SLC48A1	+	protein_coding	chr12	47709734	47725567	ENSG00000111405.9	ENDOU	-	protein_coding	-28349
chr12	47782722	47833132	ENSG00000061273.18	HDAC7	-	protein_coding	chr12	47963569	47968878	ENSG00000134291.12	TMEM106C	+	protein_coding	-130437
chr12	47841537	47943048	ENSG00000111424.12	VDR	-	protein_coding	chr12	47963569	47968878	ENSG00000134291.12	TMEM106C	+	protein_coding	-20521
chr12	47963569	47968878	ENSG00000134291.12	TMEM106C	+	protein_coding	chr12	47841537	47943048	ENSG00000111424.12	VDR	-	protein_coding	-20521
chr12	47972967	48004554	ENSG00000139219.19	COL2A1	-	protein_coding	chr12	48105139	48146404	ENSG00000152556.17	PFKM	+	protein_coding	-100585
chr12	48042897	48106079	ENSG00000079387.14	SENP1	-	protein_coding	chr12	48183644	48185926	ENSG00000177875.5	CCDC184	+	protein_coding	-77565
chr12	48105139	48146404	ENSG00000152556.17	PFKM	+	protein_coding	chr12	47972967	48004554	ENSG00000139219.19	COL2A1	-	protein_coding	-100585
chr12	48147789	48181213	ENSG00000177981.11	ASB8	-	protein_coding	chr12	48183644	48185926	ENSG00000177875.5	CCDC184	+	protein_coding	-2431
chr12	48183644	48185926	ENSG00000177875.5	CCDC184	+	protein_coding	chr12	48147789	48181213	ENSG00000177981.11	ASB8	-	protein_coding	-2431
chr12	48202339	48203292	ENSG00000172640.4	OR10AD1	-	protein_coding	chr12	48328980	48330279	ENSG00000187166.1	H1-7	+	protein_coding	-125688
chr12	48328980	48330279	ENSG00000187166.1	H1-7	+	protein_coding	chr12	48202339	48203292	ENSG00000172640.4	OR10AD1	-	protein_coding	-125688
chr12	48337180	48351414	ENSG00000167528.13	ZNF641	-	protein_coding	chr12	48472559	48473622	ENSG00000139223.4	ANP32D	+	protein_coding	-121145
chr12	48472559	48473622	ENSG00000139223.4	ANP32D	+	protein_coding	chr12	48337180	48351414	ENSG00000167528.13	ZNF641	-	protein_coding	-121145
chr12	48482498	48496524	ENSG00000177627.11	C12orf54	+	protein_coding	chr12	48337180	48351414	ENSG00000167528.13	ZNF641	-	protein_coding	-131084
chr12	48525632	48526570	ENSG00000284723.2	OR8S1	+	protein_coding	chr12	48337180	48351414	ENSG00000167528.13	ZNF641	-	protein_coding	-174218
chr12	48559882	48562956	ENSG00000198678.5	OR5BS1P	+	protein_coding	chr12	48337180	48351414	ENSG00000167528.13	ZNF641	-	protein_coding	-208468
chr12	48567684	48570066	ENSG00000167531.6	LALBA	-	protein_coding	chr12	48727435	48765790	ENSG00000257987.6	TEX49	+	protein_coding	-157369
chr12	48653211	48682238	ENSG00000139620.13	KANSL2	-	protein_coding	chr12	48727435	48765790	ENSG00000257987.6	TEX49	+	protein_coding	-45197
chr12	48688458	48716998	ENSG00000129315.11	CCNT1	-	protein_coding	chr12	48727435	48765790	ENSG00000257987.6	TEX49	+	protein_coding	-10437
chr12	48727435	48765790	ENSG00000257987.6	TEX49	+	protein_coding	chr12	48688458	48716998	ENSG00000129315.11	CCNT1	-	protein_coding	-10437
chr12	48766194	48789089	ENSG00000174233.12	ADCY6	-	protein_coding	chr12	48813794	48828941	ENSG00000167535.8	CACNB3	+	protein_coding	-24705
chr12	48813794	48828941	ENSG00000167535.8	CACNB3	+	protein_coding	chr12	48766194	48789089	ENSG00000174233.12	ADCY6	-	protein_coding	-24705
chr12	48829756	48852842	ENSG00000174243.10	DDX23	-	protein_coding	chr12	48904110	48931840	ENSG00000139537.11	CCDC65	+	protein_coding	-51268
chr12	48857145	48865870	ENSG00000172602.11	RND1	-	protein_coding	chr12	48904110	48931840	ENSG00000139537.11	CCDC65	+	protein_coding	-38240
chr12	48903503	48957365	ENSG00000272822.2	RP11-302B13.5	-	protein_coding	chr12	48978322	48982620	ENSG00000125084.12	WNT1	+	protein_coding	-20957
chr12	48904110	48931840	ENSG00000139537.11	CCDC65	+	protein_coding	chr12	48857145	48865870	ENSG00000172602.11	RND1	-	protein_coding	-38240
chr12	48921518	48926474	ENSG00000134285.11	FKBP11	-	protein_coding	chr12	48978322	48982620	ENSG00000125084.12	WNT1	+	protein_coding	-51848
chr12	48935723	48957487	ENSG00000134287.10	ARF3	-	protein_coding	chr12	48978322	48982620	ENSG00000125084.12	WNT1	+	protein_coding	-20835
chr12	48965340	48971735	ENSG00000169884.14	WNT10B	-	protein_coding	chr12	48978322	48982620	ENSG00000125084.12	WNT1	+	protein_coding	-6587
chr12	48978322	48982620	ENSG00000125084.12	WNT1	+	protein_coding	chr12	48965340	48971735	ENSG00000169884.14	WNT10B	-	protein_coding	-6587
chr12	48995149	48999375	ENSG00000181418.8	DDN	-	protein_coding	chr12	49188736	49274600	ENSG00000167553.16	TUBA1C	+	protein_coding	-189361
chr12	49002274	49018807	ENSG00000181929.13	PRKAG1	-	protein_coding	chr12	49188736	49274600	ENSG00000167553.16	TUBA1C	+	protein_coding	-169929
chr12	49002274	49024075	ENSG00000288710.1	RP11-386G11.12	-	protein_coding	chr12	49188736	49274600	ENSG00000167553.16	TUBA1C	+	protein_coding	-164661
chr12	49018978	49060794	ENSG00000167548.17	KMT2D	-	protein_coding	chr12	49188736	49274600	ENSG00000167553.16	TUBA1C	+	protein_coding	-127942
chr12	49064676	49070025	ENSG00000167550.11	RHEBL1	-	protein_coding	chr12	49188736	49274600	ENSG00000167553.16	TUBA1C	+	protein_coding	-118711
chr12	49086656	49094801	ENSG00000139549.4	DHH	-	protein_coding	chr12	49188736	49274600	ENSG00000167553.16	TUBA1C	+	protein_coding	-93935
chr12	49097136	49110900	ENSG00000139636.16	LMBR1L	-	protein_coding	chr12	49188736	49274600	ENSG00000167553.16	TUBA1C	+	protein_coding	-77836
chr12	49127782	49131397	ENSG00000123416.15	TUBA1B	-	protein_coding	chr12	49188736	49274600	ENSG00000167553.16	TUBA1C	+	protein_coding	-57339
chr12	49184686	49189080	ENSG00000167552.15	TUBA1A	-	protein_coding	chr12	49293252	49298686	ENSG00000135406.14	PRPH	+	protein_coding	-104172
chr12	49188736	49274600	ENSG00000167553.16	TUBA1C	+	protein_coding	chr12	49127782	49131397	ENSG00000123416.15	TUBA1B	-	protein_coding	-57339
chr12	49293252	49298686	ENSG00000135406.14	PRPH	+	protein_coding	chr12	49184686	49189080	ENSG00000167552.15	TUBA1A	-	protein_coding	-104172
chr12	49323236	49331731	ENSG00000135451.13	TROAP	+	protein_coding	chr12	49184686	49189080	ENSG00000167552.15	TUBA1A	-	protein_coding	-134156
chr12	49332409	49337188	ENSG00000186897.5	C1QL4	-	protein_coding	chr12	49346888	49357546	ENSG00000178401.16	DNAJC22	+	protein_coding	-9700
chr12	49346888	49357546	ENSG00000178401.16	DNAJC22	+	protein_coding	chr12	49332409	49337188	ENSG00000186897.5	C1QL4	-	protein_coding	-9700
chr12	49366584	49527425	ENSG00000123352.18	SPATS2	+	protein_coding	chr12	49332409	49337188	ENSG00000186897.5	C1QL4	-	protein_coding	-29396
chr12	49539030	49558337	ENSG00000135519.8	KCNH3	+	protein_coding	chr12	49332409	49337188	ENSG00000186897.5	C1QL4	-	protein_coding	-201842
chr12	49556544	49568145	ENSG00000187778.14	MCRS1	-	protein_coding	chr12	49568218	49644666	ENSG00000110844.14	PRPF40B	+	protein_coding	-73
chr12	49568218	49644666	ENSG00000110844.14	PRPF40B	+	protein_coding	chr12	49556544	49568145	ENSG00000187778.14	MCRS1	-	protein_coding	-73
chr12	49582885	49605639	ENSG00000135436.8	FAM186B	-	protein_coding	chr12	49707725	49764934	ENSG00000139644.13	TMBIM6	+	protein_coding	-102086
chr12	49636499	49708165	ENSG00000161791.14	FMNL3	-	protein_coding	chr12	49950737	49958878	ENSG00000167580.8	AQP2	+	protein_coding	-242572
chr12	49707725	49764934	ENSG00000139644.13	TMBIM6	+	protein_coding	chr12	49582885	49605639	ENSG00000135436.8	FAM186B	-	protein_coding	-102086
chr12	49791146	49828750	ENSG00000167566.17	NCKAP5L	-	protein_coding	chr12	49950737	49958878	ENSG00000167580.8	AQP2	+	protein_coding	-121987
chr12	49836043	49843106	ENSG00000186666.6	BCDIN3D	-	protein_coding	chr12	49950737	49958878	ENSG00000167580.8	AQP2	+	protein_coding	-107631
chr12	49866896	49904217	ENSG00000135472.9	FAIM2	-	protein_coding	chr12	49950737	49958878	ENSG00000167580.8	AQP2	+	protein_coding	-46520
chr12	49950737	49958878	ENSG00000167580.8	AQP2	+	protein_coding	chr12	49866896	49904217	ENSG00000135472.9	FAIM2	-	protein_coding	-46520
chr12	49961872	49965682	ENSG00000161798.7	AQP5	+	protein_coding	chr12	49866896	49904217	ENSG00000135472.9	FAIM2	-	protein_coding	-57655
chr12	49967194	49977139	ENSG00000086159.13	AQP6	+	protein_coding	chr12	49866896	49904217	ENSG00000135472.9	FAIM2	-	protein_coding	-62977
chr12	49976923	50033136	ENSG00000161800.13	RACGAP1	-	protein_coding	chr12	50057548	50083611	ENSG00000110881.12	ASIC1	+	protein_coding	-24412
chr12	50057548	50083611	ENSG00000110881.12	ASIC1	+	protein_coding	chr12	49976923	50033136	ENSG00000161800.13	RACGAP1	-	protein_coding	-24412
chr12	50085200	50100707	ENSG00000066117.15	SMARCD1	+	protein_coding	chr12	49976923	50033136	ENSG00000161800.13	RACGAP1	-	protein_coding	-52064
chr12	50103982	50111313	ENSG00000167588.13	GPD1	+	protein_coding	chr12	49976923	50033136	ENSG00000161800.13	RACGAP1	-	protein_coding	-70846
chr12	50112082	50120457	ENSG00000178449.9	COX14	+	protein_coding	chr12	49976923	50033136	ENSG00000161800.13	RACGAP1	-	protein_coding	-78946
chr12	50129289	50167533	ENSG00000139624.14	CERS5	-	protein_coding	chr12	50392383	50480004	ENSG00000161813.22	LARP4	+	protein_coding	-224850
chr12	50175788	50283546	ENSG00000050405.13	LIMA1	-	protein_coding	chr12	50392383	50480004	ENSG00000161813.22	LARP4	+	protein_coding	-108837
chr12	50326230	50396622	ENSG00000185958.10	FAM186A	-	protein_coding	chr12	50504985	50748657	ENSG00000066084.13	DIP2B	+	protein_coding	-108363
chr12	50392383	50480004	ENSG00000161813.22	LARP4	+	protein_coding	chr12	50175788	50283546	ENSG00000050405.13	LIMA1	-	protein_coding	-108837
chr12	50504985	50748657	ENSG00000066084.13	DIP2B	+	protein_coding	chr12	50326230	50396622	ENSG00000185958.10	FAM186A	-	protein_coding	-108363
chr12	50763710	50821162	ENSG00000123268.9	ATF1	+	protein_coding	chr12	50326230	50396622	ENSG00000185958.10	FAM186A	-	protein_coding	-367088
chr12	50842920	50887884	ENSG00000186452.11	TMPRSS12	+	protein_coding	chr12	50326230	50396622	ENSG00000185958.10	FAM186A	-	protein_coding	-446298
chr12	50923472	50932510	ENSG00000185432.12	METTL7A	+	protein_coding	chr12	50326230	50396622	ENSG00000185958.10	FAM186A	-	protein_coding	-526850
chr12	50953922	50970506	ENSG00000214511.3	HIGD1C	+	protein_coding	chr12	50326230	50396622	ENSG00000185958.10	FAM186A	-	protein_coding	-557300
chr12	50979401	51028566	ENSG00000110911.17	SLC11A2	-	protein_coding	chr12	51047962	51060424	ENSG00000050426.16	LETMD1	+	protein_coding	-19396
chr12	51047962	51060424	ENSG00000050426.16	LETMD1	+	protein_coding	chr12	50979401	51028566	ENSG00000110911.17	SLC11A2	-	protein_coding	-19396
chr12	51061205	51083664	ENSG00000110925.7	CSRNP2	-	protein_coding	chr12	51238724	51271362	ENSG00000183283.16	DAZAP2	+	protein_coding	-155060
chr12	51093656	51173135	ENSG00000135457.10	TFCP2	-	protein_coding	chr12	51238724	51271362	ENSG00000183283.16	DAZAP2	+	protein_coding	-65589
chr12	51186936	51217708	ENSG00000184271.17	POU6F1	-	protein_coding	chr12	51238724	51271362	ENSG00000183283.16	DAZAP2	+	protein_coding	-21016
chr12	51238724	51271362	ENSG00000183283.16	DAZAP2	+	protein_coding	chr12	51186936	51217708	ENSG00000184271.17	POU6F1	-	protein_coding	-21016
chr12	51244558	51270415	ENSG00000170545.17	SMAGP	-	protein_coding	chr12	51391317	51515763	ENSG00000050438.17	SLC4A8	+	protein_coding	-120902
chr12	51281038	51324668	ENSG00000110934.13	BIN2	-	protein_coding	chr12	51391317	51515763	ENSG00000050438.17	SLC4A8	+	protein_coding	-66649
chr12	51328442	51346679	ENSG00000139610.2	CELA1	-	protein_coding	chr12	51391317	51515763	ENSG00000050438.17	SLC4A8	+	protein_coding	-44638
chr12	51351247	51392867	ENSG00000139629.16	GALNT6	-	protein_coding	chr12	51590266	51812864	ENSG00000196876.18	SCN8A	+	protein_coding	-197399
chr12	51391317	51515763	ENSG00000050438.17	SLC4A8	+	protein_coding	chr12	51328442	51346679	ENSG00000139610.2	CELA1	-	protein_coding	-44638
chr12	51590266	51812864	ENSG00000196876.18	SCN8A	+	protein_coding	chr12	51351247	51392867	ENSG00000139629.16	GALNT6	-	protein_coding	-197399
chr12	51813921	51814925	ENSG00000284730.2	TMDD1	-	protein_coding	chr12	51888009	51891727	ENSG00000167612.13	ANKRD33	+	protein_coding	-73084
chr12	51817899	51848718	ENSG00000261308.4	FIGNL2	-	protein_coding	chr12	51888009	51891727	ENSG00000167612.13	ANKRD33	+	protein_coding	-39291
chr12	51888009	51891727	ENSG00000167612.13	ANKRD33	+	protein_coding	chr12	51817899	51848718	ENSG00000261308.4	FIGNL2	-	protein_coding	-39291
chr12	51906908	51923361	ENSG00000139567.13	ACVRL1	+	protein_coding	chr12	51817899	51848718	ENSG00000261308.4	FIGNL2	-	protein_coding	-58190
chr12	51951699	51997078	ENSG00000135503.13	ACVR1B	+	protein_coding	chr12	51817899	51848718	ENSG00000261308.4	FIGNL2	-	protein_coding	-102981
chr12	52006946	52015889	ENSG00000161835.11	TAMALIN	+	protein_coding	chr12	51817899	51848718	ENSG00000261308.4	FIGNL2	-	protein_coding	-158228
chr12	52022832	52059507	ENSG00000123358.20	NR4A1	+	protein_coding	chr12	51817899	51848718	ENSG00000261308.4	FIGNL2	-	protein_coding	-174114
chr12	52069246	52077495	ENSG00000123395.15	ATG101	+	protein_coding	chr12	51817899	51848718	ENSG00000261308.4	FIGNL2	-	protein_coding	-220528
chr12	52079704	52108255	ENSG00000284791.2	SMIM41	+	protein_coding	chr12	51817899	51848718	ENSG00000261308.4	FIGNL2	-	protein_coding	-230986
chr12	52168996	52192014	ENSG00000167767.14	KRT80	-	protein_coding	chr12	52232520	52252186	ENSG00000135480.16	KRT7	+	protein_coding	-40506
chr12	52232520	52252186	ENSG00000135480.16	KRT7	+	protein_coding	chr12	52168996	52192014	ENSG00000167767.14	KRT80	-	protein_coding	-40506
chr12	52249300	52309163	ENSG00000170442.12	KRT86	+	protein_coding	chr12	52168996	52192014	ENSG00000167767.14	KRT80	-	protein_coding	-57286
chr12	52285913	52291534	ENSG00000205426.10	KRT81	-	protein_coding	chr12	52948871	52952906	ENSG00000111057.11	KRT18	+	protein_coding	-657337
chr12	52314301	52321398	ENSG00000170523.3	KRT83	-	protein_coding	chr12	52948871	52952906	ENSG00000111057.11	KRT18	+	protein_coding	-627473
chr12	52360006	52367481	ENSG00000135443.8	KRT85	-	protein_coding	chr12	52948871	52952906	ENSG00000111057.11	KRT18	+	protein_coding	-581390
chr12	52377812	52385652	ENSG00000161849.3	KRT84	-	protein_coding	chr12	52948871	52952906	ENSG00000111057.11	KRT18	+	protein_coding	-563219
chr12	52393931	52406335	ENSG00000161850.3	KRT82	-	protein_coding	chr12	52948871	52952906	ENSG00000111057.11	KRT18	+	protein_coding	-542536
chr12	52424070	52434371	ENSG00000170454.6	KRT75	-	protein_coding	chr12	52948871	52952906	ENSG00000111057.11	KRT18	+	protein_coding	-514500
chr12	52446651	52452146	ENSG00000185479.6	KRT6B	-	protein_coding	chr12	52948871	52952906	ENSG00000111057.11	KRT18	+	protein_coding	-496725
chr12	52468516	52473805	ENSG00000170465.10	KRT6C	-	protein_coding	chr12	52948871	52952906	ENSG00000111057.11	KRT18	+	protein_coding	-475066
chr12	52487176	52493257	ENSG00000205420.11	KRT6A	-	protein_coding	chr12	52948871	52952906	ENSG00000111057.11	KRT18	+	protein_coding	-455614
chr12	52514575	52520530	ENSG00000186081.12	KRT5	-	protein_coding	chr12	52948871	52952906	ENSG00000111057.11	KRT18	+	protein_coding	-428341
chr12	52543909	52553145	ENSG00000139648.7	KRT71	-	protein_coding	chr12	52948871	52952906	ENSG00000111057.11	KRT18	+	protein_coding	-395726
chr12	52565782	52573843	ENSG00000170484.10	KRT74	-	protein_coding	chr12	52948871	52952906	ENSG00000111057.11	KRT18	+	protein_coding	-375028
chr12	52585589	52601538	ENSG00000170486.11	KRT72	-	protein_coding	chr12	52948871	52952906	ENSG00000111057.11	KRT18	+	protein_coding	-347333
chr12	52607570	52618559	ENSG00000186049.8	KRT73	-	protein_coding	chr12	52948871	52952906	ENSG00000111057.11	KRT18	+	protein_coding	-330312
chr12	52644558	52652211	ENSG00000172867.4	KRT2	-	protein_coding	chr12	52948871	52952906	ENSG00000111057.11	KRT18	+	protein_coding	-296660
chr12	52674736	52680407	ENSG00000167768.4	KRT1	-	protein_coding	chr12	52948871	52952906	ENSG00000111057.11	KRT18	+	protein_coding	-268464
chr12	52689626	52703524	ENSG00000189182.10	KRT77	-	protein_coding	chr12	52948871	52952906	ENSG00000111057.11	KRT18	+	protein_coding	-245347
chr12	52768155	52777345	ENSG00000185069.2	KRT76	-	protein_coding	chr12	52948871	52952906	ENSG00000111057.11	KRT18	+	protein_coding	-171526
chr12	52789685	52796117	ENSG00000186442.7	KRT3	-	protein_coding	chr12	52948871	52952906	ENSG00000111057.11	KRT18	+	protein_coding	-152754
chr12	52806549	52814116	ENSG00000170477.13	KRT4	-	protein_coding	chr12	52948871	52952906	ENSG00000111057.11	KRT18	+	protein_coding	-134755
chr12	52821408	52834311	ENSG00000185640.6	KRT79	-	protein_coding	chr12	52948871	52952906	ENSG00000111057.11	KRT18	+	protein_coding	-114560
chr12	52837804	52849092	ENSG00000170423.13	KRT78	-	protein_coding	chr12	52948871	52952906	ENSG00000111057.11	KRT18	+	protein_coding	-99779
chr12	52897187	52949954	ENSG00000170421.12	KRT8	-	protein_coding	chr12	53006282	53042215	ENSG00000063046.18	EIF4B	+	protein_coding	-56328
chr12	52948871	52952906	ENSG00000111057.11	KRT18	+	protein_coding	chr12	52837804	52849092	ENSG00000170423.13	KRT78	-	protein_coding	-99779
chr12	53006282	53042215	ENSG00000063046.18	EIF4B	+	protein_coding	chr12	52897187	52949954	ENSG00000170421.12	KRT8	-	protein_coding	-56328
chr12	53046969	53064379	ENSG00000111077.18	TNS2	+	protein_coding	chr12	52897187	52949954	ENSG00000170421.12	KRT8	-	protein_coding	-97015
chr12	53064316	53079404	ENSG00000167778.9	SPRYD3	-	protein_coding	chr12	53097436	53102345	ENSG00000167779.9	IGFBP6	+	protein_coding	-18032
chr12	53097436	53102345	ENSG00000167779.9	IGFBP6	+	protein_coding	chr12	53064316	53079404	ENSG00000167778.9	SPRYD3	-	protein_coding	-18032
chr12	53103486	53124535	ENSG00000167780.12	SOAT2	+	protein_coding	chr12	53064316	53079404	ENSG00000167778.9	SPRYD3	-	protein_coding	-24082
chr12	53157663	53180925	ENSG00000139631.19	CSAD	-	protein_coding	chr12	53241889	53242723	ENSG00000283536.2	RP11-624J6.2	+	protein_coding	-60964
chr12	53180704	53195142	ENSG00000139651.11	ZNF740	+	protein_coding	chr12	53064316	53079404	ENSG00000167778.9	SPRYD3	-	protein_coding	-101300
chr12	53191323	53207282	ENSG00000139626.16	ITGB7	-	protein_coding	chr12	53241889	53242723	ENSG00000283536.2	RP11-624J6.2	+	protein_coding	-34607
chr12	53210567	53232980	ENSG00000172819.17	RARG	-	protein_coding	chr12	53241889	53242723	ENSG00000283536.2	RP11-624J6.2	+	protein_coding	-8909
chr12	53241889	53242723	ENSG00000283536.2	RP11-624J6.2	+	protein_coding	chr12	53210567	53232980	ENSG00000172819.17	RARG	-	protein_coding	-8909
chr12	53251251	53254406	ENSG00000182544.9	MFSD5	+	protein_coding	chr12	53210567	53232980	ENSG00000172819.17	RARG	-	protein_coding	-18271
chr12	53268299	53293638	ENSG00000135476.12	ESPL1	+	protein_coding	chr12	53210567	53232980	ENSG00000172819.17	RARG	-	protein_coding	-35319
chr12	53295291	53299452	ENSG00000123349.15	PFDN5	+	protein_coding	chr12	53210567	53232980	ENSG00000172819.17	RARG	-	protein_coding	-62311
chr12	53299695	53307177	ENSG00000139637.14	MYG1	+	protein_coding	chr12	53210567	53232980	ENSG00000172819.17	RARG	-	protein_coding	-66715
chr12	53307456	53324864	ENSG00000094914.14	AAAS	-	protein_coding	chr12	53380176	53416446	ENSG00000185591.10	SP1	+	protein_coding	-55312
chr12	53326575	53345315	ENSG00000170374.6	SP7	-	protein_coding	chr12	53380176	53416446	ENSG00000185591.10	SP1	+	protein_coding	-34861
chr12	53380176	53416446	ENSG00000185591.10	SP1	+	protein_coding	chr12	53326575	53345315	ENSG00000170374.6	SP7	-	protein_coding	-34861
chr12	53423855	53431672	ENSG00000135409.11	AMHR2	+	protein_coding	chr12	53326575	53345315	ENSG00000170374.6	SP7	-	protein_coding	-78540
chr12	53441678	53446645	ENSG00000205352.11	PRR13	+	protein_coding	chr12	53326575	53345315	ENSG00000170374.6	SP7	-	protein_coding	-96363
chr12	53452102	53481162	ENSG00000197111.16	PCBP2	+	protein_coding	chr12	53326575	53345315	ENSG00000170374.6	SP7	-	protein_coding	-106787
chr12	53479669	53500063	ENSG00000139625.13	MAP3K12	-	protein_coding	chr12	53500921	53506431	ENSG00000139546.11	TARBP2	+	protein_coding	-858
chr12	53500921	53506431	ENSG00000139546.11	TARBP2	+	protein_coding	chr12	53479669	53500063	ENSG00000139625.13	MAP3K12	-	protein_coding	-858
chr12	53506688	53507484	ENSG00000139574.9	NPFF	-	protein_coding	chr12	53938831	53946544	ENSG00000123364.5	HOXC13	+	protein_coding	-431347
chr12	53506691	53625979	ENSG00000267281.3	ATF7-NPFF	-	protein_coding	chr12	53938831	53946544	ENSG00000123364.5	HOXC13	+	protein_coding	-312852
chr12	53507856	53626410	ENSG00000170653.19	ATF7	-	protein_coding	chr12	53938831	53946544	ENSG00000123364.5	HOXC13	+	protein_coding	-312421
chr12	53632726	53677408	ENSG00000135390.21	ATP5MC2	-	protein_coding	chr12	53938831	53946544	ENSG00000123364.5	HOXC13	+	protein_coding	-261423
chr12	53708517	53727745	ENSG00000012822.16	CALCOCO1	-	protein_coding	chr12	53938831	53946544	ENSG00000123364.5	HOXC13	+	protein_coding	-211086
chr12	53938831	53946544	ENSG00000123364.5	HOXC13	+	protein_coding	chr12	53708517	53727745	ENSG00000012822.16	CALCOCO1	-	protein_coding	-211086
chr12	53954903	53958956	ENSG00000123407.4	HOXC12	+	protein_coding	chr12	53708517	53727745	ENSG00000012822.16	CALCOCO1	-	protein_coding	-227158
chr12	53973126	53977643	ENSG00000123388.4	HOXC11	+	protein_coding	chr12	53708517	53727745	ENSG00000012822.16	CALCOCO1	-	protein_coding	-245381
chr12	53985065	53990279	ENSG00000180818.5	HOXC10	+	protein_coding	chr12	53708517	53727745	ENSG00000012822.16	CALCOCO1	-	protein_coding	-257320
chr12	53985845	54034888	ENSG00000273049.1	RP11-834C11.12	+	protein_coding	chr12	53708517	53727745	ENSG00000012822.16	CALCOCO1	-	protein_coding	-258100
chr12	53990624	54030823	ENSG00000197757.8	HOXC6	+	protein_coding	chr12	53708517	53727745	ENSG00000012822.16	CALCOCO1	-	protein_coding	-262879
chr12	53994895	54003337	ENSG00000180806.5	HOXC9	+	protein_coding	chr12	53708517	53727745	ENSG00000012822.16	CALCOCO1	-	protein_coding	-267150
chr12	54008985	54012769	ENSG00000037965.6	HOXC8	+	protein_coding	chr12	53708517	53727745	ENSG00000012822.16	CALCOCO1	-	protein_coding	-281240
chr12	54016931	54056030	ENSG00000198353.8	HOXC4	+	protein_coding	chr12	53708517	53727745	ENSG00000012822.16	CALCOCO1	-	protein_coding	-289186
chr12	54033050	54035361	ENSG00000172789.4	HOXC5	+	protein_coding	chr12	53708517	53727745	ENSG00000012822.16	CALCOCO1	-	protein_coding	-305305
chr12	54121277	54189008	ENSG00000123415.16	SMUG1	-	protein_coding	chr12	54280193	54287088	ENSG00000135486.19	HNRNPA1	+	protein_coding	-91185
chr12	54230942	54280133	ENSG00000094916.16	CBX5	-	protein_coding	chr12	54280193	54287088	ENSG00000135486.19	HNRNPA1	+	protein_coding	-60
chr12	54280193	54287088	ENSG00000135486.19	HNRNPA1	+	protein_coding	chr12	54230942	54280133	ENSG00000094916.16	CBX5	-	protein_coding	-60
chr12	54292111	54301015	ENSG00000123405.14	NFE2	-	protein_coding	chr12	54301202	54351846	ENSG00000111481.10	COPZ1	+	protein_coding	-187
chr12	54301202	54351846	ENSG00000111481.10	COPZ1	+	protein_coding	chr12	54292111	54301015	ENSG00000123405.14	NFE2	-	protein_coding	-187
chr12	54362445	54364487	ENSG00000139572.4	GPR84	-	protein_coding	chr12	54497752	54548243	ENSG00000123338.13	NCKAP1L	+	protein_coding	-133265
chr12	54369133	54391298	ENSG00000161642.18	ZNF385A	-	protein_coding	chr12	54497752	54548243	ENSG00000123338.13	NCKAP1L	+	protein_coding	-106454
chr12	54395261	54419266	ENSG00000161638.11	ITGA5	-	protein_coding	chr12	54497752	54548243	ENSG00000123338.13	NCKAP1L	+	protein_coding	-78486
chr12	54455950	54473602	ENSG00000170627.11	GTSF1	-	protein_coding	chr12	54497752	54548243	ENSG00000123338.13	NCKAP1L	+	protein_coding	-24150
chr12	54497752	54548243	ENSG00000123338.13	NCKAP1L	+	protein_coding	chr12	54455950	54473602	ENSG00000170627.11	GTSF1	-	protein_coding	-24150
chr12	54549601	54579239	ENSG00000123360.12	PDE1B	+	protein_coding	chr12	54455950	54473602	ENSG00000170627.11	GTSF1	-	protein_coding	-75999
chr12	54575387	54588659	ENSG00000135447.17	PPP1R1A	-	protein_coding	chr12	54830518	54896008	ENSG00000172551.11	MUCL1	+	protein_coding	-241859
chr12	54630811	54634895	ENSG00000135413.9	LACRT	-	protein_coding	chr12	54830518	54896008	ENSG00000172551.11	MUCL1	+	protein_coding	-195623
chr12	54644589	54648493	ENSG00000161634.12	DCD	-	protein_coding	chr12	54830518	54896008	ENSG00000172551.11	MUCL1	+	protein_coding	-182025
chr12	54830518	54896008	ENSG00000172551.11	MUCL1	+	protein_coding	chr12	54644589	54648493	ENSG00000161634.12	DCD	-	protein_coding	-182025
chr12	54948015	54984762	ENSG00000135426.16	TESPA1	-	protein_coding	chr12	55019974	55030017	ENSG00000123307.4	NEUROD4	+	protein_coding	-35212
chr12	55019974	55030017	ENSG00000123307.4	NEUROD4	+	protein_coding	chr12	54948015	54984762	ENSG00000135426.16	TESPA1	-	protein_coding	-35212
chr12	55126406	55132750	ENSG00000170605.7	OR9K2	+	protein_coding	chr12	54948015	54984762	ENSG00000135426.16	TESPA1	-	protein_coding	-141644
chr12	55221025	55221975	ENSG00000179919.3	OR10A7	+	protein_coding	chr12	54948015	54984762	ENSG00000135426.16	TESPA1	-	protein_coding	-236263
chr12	55247288	55248226	ENSG00000197706.4	OR6C74	+	protein_coding	chr12	54948015	54984762	ENSG00000135426.16	TESPA1	-	protein_coding	-262526
chr12	55293988	55296569	ENSG00000188324.4	OR6C6	-	protein_coding	chr12	55314343	55322364	ENSG00000205330.4	OR6C1	+	protein_coding	-17774
chr12	55314343	55322364	ENSG00000205330.4	OR6C1	+	protein_coding	chr12	55293988	55296569	ENSG00000188324.4	OR6C6	-	protein_coding	-17774
chr12	55330043	55332687	ENSG00000205329.3	OR6C3	+	protein_coding	chr12	55293988	55296569	ENSG00000188324.4	OR6C6	-	protein_coding	-33474
chr12	55362975	55369279	ENSG00000187857.5	OR6C75	+	protein_coding	chr12	55293988	55296569	ENSG00000188324.4	OR6C6	-	protein_coding	-66406
chr12	55400529	55401467	ENSG00000205328.3	OR6C65	+	protein_coding	chr12	55293988	55296569	ENSG00000188324.4	OR6C6	-	protein_coding	-103960
chr12	55426254	55427192	ENSG00000185821.3	OR6C76	+	protein_coding	chr12	55293988	55296569	ENSG00000188324.4	OR6C6	-	protein_coding	-129685
chr12	55444069	55453347	ENSG00000179695.3	OR6C2	+	protein_coding	chr12	55293988	55296569	ENSG00000188324.4	OR6C6	-	protein_coding	-147500
chr12	55469200	55470138	ENSG00000184954.4	OR6C70	-	protein_coding	chr12	55492378	55493316	ENSG00000205327.3	OR6C68	+	protein_coding	-22240
chr12	55492378	55493316	ENSG00000205327.3	OR6C68	+	protein_coding	chr12	55469200	55470138	ENSG00000184954.4	OR6C70	-	protein_coding	-22240
chr12	55549602	55555832	ENSG00000179626.4	OR6C4	+	protein_coding	chr12	55469200	55470138	ENSG00000184954.4	OR6C70	-	protein_coding	-79464
chr12	55572468	55575612	ENSG00000179615.3	OR2AP1	+	protein_coding	chr12	55469200	55470138	ENSG00000184954.4	OR6C70	-	protein_coding	-102330
chr12	55636892	55637833	ENSG00000175398.3	OR10P1	+	protein_coding	chr12	55469200	55470138	ENSG00000184954.4	OR6C70	-	protein_coding	-166754
chr12	55681678	55684611	ENSG00000170439.7	METTL7B	+	protein_coding	chr12	55469200	55470138	ENSG00000184954.4	OR6C70	-	protein_coding	-211540
chr12	55684568	55716043	ENSG00000135424.18	ITGA7	-	protein_coding	chr12	55720367	55724705	ENSG00000135437.10	RDH5	+	protein_coding	-4324
chr12	55716036	55724703	ENSG00000258311.5	RP11-644F5.10	+	protein_coding	chr12	55469200	55470138	ENSG00000184954.4	OR6C70	-	protein_coding	-245898
chr12	55716037	55720087	ENSG00000135441.7	BLOC1S1	+	protein_coding	chr12	55469200	55470138	ENSG00000184954.4	OR6C70	-	protein_coding	-245899
chr12	55720367	55724705	ENSG00000135437.10	RDH5	+	protein_coding	chr12	55684568	55716043	ENSG00000135424.18	ITGA7	-	protein_coding	-4324
chr12	55725323	55729707	ENSG00000135404.12	CD63	-	protein_coding	chr12	55743122	55757264	ENSG00000135414.10	GDF11	+	protein_coding	-13415
chr12	55743122	55757264	ENSG00000135414.10	GDF11	+	protein_coding	chr12	55725323	55729707	ENSG00000135404.12	CD63	-	protein_coding	-13415
chr12	55752463	55817724	ENSG00000205323.9	SARNP	-	protein_coding	chr12	55818041	55821879	ENSG00000123353.10	ORMDL2	+	protein_coding	-317
chr12	55757275	55827546	ENSG00000257390.5	RP11-762I7.5	-	protein_coding	chr12	55927319	55954027	ENSG00000065357.20	DGKA	+	protein_coding	-99773
chr12	55818041	55821879	ENSG00000123353.10	ORMDL2	+	protein_coding	chr12	55752463	55817724	ENSG00000205323.9	SARNP	-	protein_coding	-317
chr12	55820960	55830824	ENSG00000135392.19	DNAJC14	-	protein_coding	chr12	55927319	55954027	ENSG00000065357.20	DGKA	+	protein_coding	-96495
chr12	55835433	55842966	ENSG00000123342.16	MMP19	-	protein_coding	chr12	55927319	55954027	ENSG00000065357.20	DGKA	+	protein_coding	-84353
chr12	55901413	55932618	ENSG00000170473.17	PYM1	-	protein_coding	chr12	55966781	55972789	ENSG00000123374.11	CDK2	+	protein_coding	-34163
chr12	55927319	55954027	ENSG00000065357.20	DGKA	+	protein_coding	chr12	55835433	55842966	ENSG00000123342.16	MMP19	-	protein_coding	-84353
chr12	55954105	55973317	ENSG00000185664.15	PMEL	-	protein_coding	chr12	55973913	55996683	ENSG00000111540.16	RAB5B	+	protein_coding	-596
chr12	55966781	55972789	ENSG00000123374.11	CDK2	+	protein_coding	chr12	55901413	55932618	ENSG00000170473.17	PYM1	-	protein_coding	-34163
chr12	55973913	55996683	ENSG00000111540.16	RAB5B	+	protein_coding	chr12	55954105	55973317	ENSG00000185664.15	PMEL	-	protein_coding	-596
chr12	55997180	56006641	ENSG00000139531.13	SUOX	+	protein_coding	chr12	55954105	55973317	ENSG00000185664.15	PMEL	-	protein_coding	-23863
chr12	56007659	56038435	ENSG00000123411.15	IKZF4	+	protein_coding	chr12	55954105	55973317	ENSG00000185664.15	PMEL	-	protein_coding	-34342
chr12	56041351	56044697	ENSG00000197728.11	RPS26	+	protein_coding	chr12	55954105	55973317	ENSG00000185664.15	PMEL	-	protein_coding	-68034
chr12	56076799	56103505	ENSG00000065361.17	ERBB3	+	protein_coding	chr12	55954105	55973317	ENSG00000185664.15	PMEL	-	protein_coding	-103482
chr12	56101331	56109289	ENSG00000257411.2	RP11-603J24.9	+	protein_coding	chr12	55954105	55973317	ENSG00000185664.15	PMEL	-	protein_coding	-128014
chr12	56104537	56113910	ENSG00000170515.14	PA2G4	+	protein_coding	chr12	55954105	55973317	ENSG00000185664.15	PMEL	-	protein_coding	-131220
chr12	56116590	56117967	ENSG00000229117.9	RPL41	+	protein_coding	chr12	55954105	55973317	ENSG00000185664.15	PMEL	-	protein_coding	-143273
chr12	56118250	56144674	ENSG00000139641.13	ESYT1	+	protein_coding	chr12	55954105	55973317	ENSG00000185664.15	PMEL	-	protein_coding	-144933
chr12	56118260	56127514	ENSG00000135482.7	ZC3H10	+	protein_coding	chr12	55954105	55973317	ENSG00000185664.15	PMEL	-	protein_coding	-144943
chr12	56152256	56159647	ENSG00000196465.10	MYL6B	+	protein_coding	chr12	55954105	55973317	ENSG00000185664.15	PMEL	-	protein_coding	-178939
chr12	56158346	56163496	ENSG00000092841.19	MYL6	+	protein_coding	chr12	55954105	55973317	ENSG00000185664.15	PMEL	-	protein_coding	-185029
chr12	56162359	56189567	ENSG00000139613.12	SMARCC2	-	protein_coding	chr12	56222015	56229854	ENSG00000139579.13	NABP2	+	protein_coding	-32448
chr12	56202179	56221933	ENSG00000181852.18	RNF41	-	protein_coding	chr12	56222015	56229854	ENSG00000139579.13	NABP2	+	protein_coding	-82
chr12	56222015	56229854	ENSG00000139579.13	NABP2	+	protein_coding	chr12	56202179	56221933	ENSG00000181852.18	RNF41	-	protein_coding	-82
chr12	56230049	56237846	ENSG00000139540.12	SLC39A5	+	protein_coding	chr12	56202179	56221933	ENSG00000181852.18	RNF41	-	protein_coding	-8116
chr12	56237807	56258384	ENSG00000139645.11	ANKRD52	-	protein_coding	chr12	56266890	56270966	ENSG00000135469.14	COQ10A	+	protein_coding	-8506
chr12	56266890	56270966	ENSG00000135469.14	COQ10A	+	protein_coding	chr12	56237807	56258384	ENSG00000139645.11	ANKRD52	-	protein_coding	-8506
chr12	56271699	56300391	ENSG00000062485.19	CS	-	protein_coding	chr12	56334174	56340410	ENSG00000110944.9	IL23A	+	protein_coding	-33783
chr12	56285916	56316059	ENSG00000144785.8	RP11-977G19.10	-	protein_coding	chr12	56334174	56340410	ENSG00000110944.9	IL23A	+	protein_coding	-18115
chr12	56309842	56316119	ENSG00000257727.6	CNPY2	-	protein_coding	chr12	56334174	56340410	ENSG00000110944.9	IL23A	+	protein_coding	-18055
chr12	56316223	56334053	ENSG00000135473.15	PAN2	-	protein_coding	chr12	56334174	56340410	ENSG00000110944.9	IL23A	+	protein_coding	-121
chr12	56334174	56340410	ENSG00000110944.9	IL23A	+	protein_coding	chr12	56316223	56334053	ENSG00000135473.15	PAN2	-	protein_coding	-121
chr12	56341597	56360167	ENSG00000170581.14	STAT2	-	protein_coding	chr12	56468578	56479708	ENSG00000176422.14	SPRYD4	+	protein_coding	-108411
chr12	56360568	56362857	ENSG00000175336.10	APOF	-	protein_coding	chr12	56468578	56479708	ENSG00000176422.14	SPRYD4	+	protein_coding	-105721
chr12	56416363	56449426	ENSG00000111602.12	TIMELESS	-	protein_coding	chr12	56468578	56479708	ENSG00000176422.14	SPRYD4	+	protein_coding	-19152
chr12	56449502	56469166	ENSG00000135517.9	MIP	-	protein_coding	chr12	56521820	56596193	ENSG00000076067.13	RBMS2	+	protein_coding	-52654
chr12	56449700	56488170	ENSG00000285528.1	RP11-121C6.6	-	protein_coding	chr12	56521820	56596193	ENSG00000076067.13	RBMS2	+	protein_coding	-33650
chr12	56468578	56479708	ENSG00000176422.14	SPRYD4	+	protein_coding	chr12	56416363	56449426	ENSG00000111602.12	TIMELESS	-	protein_coding	-19152
chr12	56470944	56488414	ENSG00000135423.13	GLS2	-	protein_coding	chr12	56521820	56596193	ENSG00000076067.13	RBMS2	+	protein_coding	-33406
chr12	56521820	56596193	ENSG00000076067.13	RBMS2	+	protein_coding	chr12	56470944	56488414	ENSG00000135423.13	GLS2	-	protein_coding	-33406
chr12	56595596	56636816	ENSG00000076108.12	BAZ2A	-	protein_coding	chr12	56752161	56787790	ENSG00000025423.11	HSD17B6	+	protein_coding	-115345
chr12	56638175	56645984	ENSG00000110955.9	ATP5F1B	-	protein_coding	chr12	56752161	56787790	ENSG00000025423.11	HSD17B6	+	protein_coding	-106177
chr12	56663341	56688408	ENSG00000110958.16	PTGES3	-	protein_coding	chr12	56752161	56787790	ENSG00000025423.11	HSD17B6	+	protein_coding	-63753
chr12	56712305	56731628	ENSG00000196531.14	NACA	-	protein_coding	chr12	56752161	56787790	ENSG00000025423.11	HSD17B6	+	protein_coding	-20533
chr12	56714612	56741535	ENSG00000285625.1	RP11-112B10.2	-	protein_coding	chr12	56752161	56787790	ENSG00000025423.11	HSD17B6	+	protein_coding	-10626
chr12	56731296	56752374	ENSG00000198056.15	PRIM1	-	protein_coding	chr12	56994492	56998447	ENSG00000166856.3	GPR182	+	protein_coding	-242118
chr12	56752161	56787790	ENSG00000025423.11	HSD17B6	+	protein_coding	chr12	56714612	56741535	ENSG00000285625.1	RP11-112B10.2	-	protein_coding	-10626
chr12	56923133	56934408	ENSG00000170426.2	SDR9C7	-	protein_coding	chr12	56994492	56998447	ENSG00000166856.3	GPR182	+	protein_coding	-60084
chr12	56951431	56959374	ENSG00000139547.8	RDH16	-	protein_coding	chr12	56994492	56998447	ENSG00000166856.3	GPR182	+	protein_coding	-35118
chr12	56994492	56998447	ENSG00000166856.3	GPR182	+	protein_coding	chr12	56951431	56959374	ENSG00000139547.8	RDH16	-	protein_coding	-35118
chr12	56998836	57006546	ENSG00000166860.3	ZBTB39	-	protein_coding	chr12	57089043	57095476	ENSG00000166886.13	NAB2	+	protein_coding	-82497
chr12	57010000	57028883	ENSG00000166863.13	TAC3	-	protein_coding	chr12	57089043	57095476	ENSG00000166886.13	NAB2	+	protein_coding	-60160
chr12	57028517	57051198	ENSG00000166866.13	MYO1A	-	protein_coding	chr12	57089043	57095476	ENSG00000166886.13	NAB2	+	protein_coding	-37845
chr12	57055643	57088063	ENSG00000166881.10	NEMP1	-	protein_coding	chr12	57089043	57095476	ENSG00000166886.13	NAB2	+	protein_coding	-980
chr12	57089043	57095476	ENSG00000166886.13	NAB2	+	protein_coding	chr12	57055643	57088063	ENSG00000166881.10	NEMP1	-	protein_coding	-980
chr12	57095408	57132139	ENSG00000166888.12	STAT6	-	protein_coding	chr12	57216794	57226449	ENSG00000182379.10	NXPH4	+	protein_coding	-84655
chr12	57128483	57213361	ENSG00000123384.14	LRP1	+	protein_coding	chr12	57055643	57088063	ENSG00000166881.10	NEMP1	-	protein_coding	-40420
chr12	57216794	57226449	ENSG00000182379.10	NXPH4	+	protein_coding	chr12	57095408	57132139	ENSG00000166888.12	STAT6	-	protein_coding	-84655
chr12	57229573	57234935	ENSG00000182199.11	SHMT2	+	protein_coding	chr12	57095408	57132139	ENSG00000166888.12	STAT6	-	protein_coding	-97434
chr12	57234903	57240715	ENSG00000185633.10	NDUFA4L2	-	protein_coding	chr12	57434784	57452062	ENSG00000175189.4	INHBC	+	protein_coding	-194069
chr12	57243453	57251188	ENSG00000185482.8	STAC3	-	protein_coding	chr12	57434784	57452062	ENSG00000175189.4	INHBC	+	protein_coding	-183596
chr12	57249609	57296484	ENSG00000258830.1	RP11-123K3.4	-	protein_coding	chr12	57434784	57452062	ENSG00000175189.4	INHBC	+	protein_coding	-138300
chr12	57253762	57431005	ENSG00000179912.20	R3HDM2	-	protein_coding	chr12	57434784	57452062	ENSG00000175189.4	INHBC	+	protein_coding	-3779
chr12	57434784	57452062	ENSG00000175189.4	INHBC	+	protein_coding	chr12	57253762	57431005	ENSG00000179912.20	R3HDM2	-	protein_coding	-3779
chr12	57452323	57459280	ENSG00000139269.3	INHBE	+	protein_coding	chr12	57253762	57431005	ENSG00000179912.20	R3HDM2	-	protein_coding	-21318
chr12	57459785	57472268	ENSG00000111087.10	GLI1	+	protein_coding	chr12	57253762	57431005	ENSG00000179912.20	R3HDM2	-	protein_coding	-28780
chr12	57472264	57488814	ENSG00000123329.20	ARHGAP9	-	protein_coding	chr12	57520710	57530148	ENSG00000166987.15	MBD6	+	protein_coding	-31896
chr12	57475445	57517569	ENSG00000166986.15	MARS1	+	protein_coding	chr12	57253762	57431005	ENSG00000179912.20	R3HDM2	-	protein_coding	-44440
chr12	57516588	57521737	ENSG00000175197.13	DDIT3	-	protein_coding	chr12	57546026	57586633	ENSG00000155980.13	KIF5A	+	protein_coding	-24289
chr12	57517712	57520480	ENSG00000285133.1	RP11-181L23.10	-	protein_coding	chr12	57520710	57530148	ENSG00000166987.15	MBD6	+	protein_coding	-230
chr12	57520710	57530148	ENSG00000166987.15	MBD6	+	protein_coding	chr12	57517712	57520480	ENSG00000285133.1	RP11-181L23.10	-	protein_coding	-230
chr12	57529633	57547224	ENSG00000175203.17	DCTN2	-	protein_coding	chr12	57591174	57603418	ENSG00000166908.18	PIP4K2C	+	protein_coding	-43950
chr12	57546026	57586633	ENSG00000155980.13	KIF5A	+	protein_coding	chr12	57516588	57521737	ENSG00000175197.13	DDIT3	-	protein_coding	-24289
chr12	57591174	57603418	ENSG00000166908.18	PIP4K2C	+	protein_coding	chr12	57529633	57547224	ENSG00000175203.17	DCTN2	-	protein_coding	-43950
chr12	57604622	57609804	ENSG00000178498.16	DTX3	+	protein_coding	chr12	57529633	57547224	ENSG00000175203.17	DCTN2	-	protein_coding	-57398
chr12	57610180	57617245	ENSG00000240771.8	ARHGEF25	+	protein_coding	chr12	57529633	57547224	ENSG00000175203.17	DCTN2	-	protein_coding	-62956
chr12	57615280	57626125	ENSG00000287908.1	RP11-571M6.19	+	protein_coding	chr12	57529633	57547224	ENSG00000175203.17	DCTN2	-	protein_coding	-68056
chr12	57623409	57633239	ENSG00000135454.14	B4GALNT1	-	protein_coding	chr12	57693955	57721557	ENSG00000135506.16	OS9	+	protein_coding	-60716
chr12	57693955	57721557	ENSG00000135506.16	OS9	+	protein_coding	chr12	57623409	57633239	ENSG00000135454.14	B4GALNT1	-	protein_coding	-60716
chr12	57723761	57742157	ENSG00000135439.12	AGAP2	-	protein_coding	chr12	57755103	57760411	ENSG00000139266.6	MARCHF9	+	protein_coding	-12946
chr12	57738013	57750219	ENSG00000135452.10	TSPAN31	+	protein_coding	chr12	57623409	57633239	ENSG00000135454.14	B4GALNT1	-	protein_coding	-104774
chr12	57747727	57756013	ENSG00000135446.17	CDK4	-	protein_coding	chr12	57771492	57782541	ENSG00000123427.17	EEF1AKMT3	+	protein_coding	-15479
chr12	57755103	57760411	ENSG00000139266.6	MARCHF9	+	protein_coding	chr12	57723761	57742157	ENSG00000135439.12	AGAP2	-	protein_coding	-12946
chr12	57762334	57768986	ENSG00000111012.10	CYP27B1	-	protein_coding	chr12	57771492	57782541	ENSG00000123427.17	EEF1AKMT3	+	protein_coding	-2506
chr12	57768471	57772119	ENSG00000037897.17	METTL1	-	protein_coding	chr12	57772660	57797554	ENSG00000257921.6	RP11-571M6.15	+	protein_coding	-541
chr12	57771492	57782541	ENSG00000123427.17	EEF1AKMT3	+	protein_coding	chr12	57762334	57768986	ENSG00000111012.10	CYP27B1	-	protein_coding	-2506
chr12	57772660	57797554	ENSG00000257921.6	RP11-571M6.15	+	protein_coding	chr12	57768471	57772119	ENSG00000037897.17	METTL1	-	protein_coding	-541
chr12	57782761	57808071	ENSG00000123297.20	TSFM	+	protein_coding	chr12	57768471	57772119	ENSG00000037897.17	METTL1	-	protein_coding	-10642
chr12	57797376	57818704	ENSG00000135407.10	AVIL	-	protein_coding	chr12	57906039	57959148	ENSG00000166896.9	ATP23	+	protein_coding	-87335
chr12	57819927	57846729	ENSG00000175215.11	CTDSP2	-	protein_coding	chr12	57906039	57959148	ENSG00000166896.9	ATP23	+	protein_coding	-59310
chr12	57906039	57959148	ENSG00000166896.9	ATP23	+	protein_coding	chr12	57819927	57846729	ENSG00000175215.11	CTDSP2	-	protein_coding	-59310
chr12	58872149	58920504	ENSG00000139263.12	LRIG3	-	protein_coding	chr12	59596029	59789855	ENSG00000118596.12	SLC16A7	+	protein_coding	-675525
chr12	59596029	59789855	ENSG00000118596.12	SLC16A7	+	protein_coding	chr12	58872149	58920504	ENSG00000139263.12	LRIG3	-	protein_coding	-675525
chr12	61708273	62279150	ENSG00000198673.11	TAFA2	-	protein_coding	chr12	62466817	62600476	ENSG00000061987.16	MON2	+	protein_coding	-187667
chr12	62260338	62417431	ENSG00000135655.16	USP15	+	protein_coding	chr12	58872149	58920504	ENSG00000139263.12	LRIG3	-	protein_coding	-3339834
chr12	62466817	62600476	ENSG00000061987.16	MON2	+	protein_coding	chr12	61708273	62279150	ENSG00000198673.11	TAFA2	-	protein_coding	-187667
chr12	62643994	62935150	ENSG00000111110.12	PPM1H	-	protein_coding	chr12	63779842	63809562	ENSG00000118600.12	RXYLT1	+	protein_coding	-844692
chr12	63142759	63151201	ENSG00000166148.4	AVPR1A	-	protein_coding	chr12	63779842	63809562	ENSG00000118600.12	RXYLT1	+	protein_coding	-628641
chr12	63558913	63668939	ENSG00000177990.12	DPY19L2	-	protein_coding	chr12	63779842	63809562	ENSG00000118600.12	RXYLT1	+	protein_coding	-110903
chr12	63779842	63809562	ENSG00000118600.12	RXYLT1	+	protein_coding	chr12	63558913	63668939	ENSG00000177990.12	DPY19L2	-	protein_coding	-110903
chr12	63844700	64162217	ENSG00000196935.9	SRGAP1	+	protein_coding	chr12	63558913	63668939	ENSG00000177990.12	DPY19L2	-	protein_coding	-175761
chr12	64186316	64222296	ENSG00000174206.13	C12orf66	-	protein_coding	chr12	64404392	64451125	ENSG00000184575.12	XPOT	+	protein_coding	-182096
chr12	64264762	64390758	ENSG00000185306.13	C12orf56	-	protein_coding	chr12	64404392	64451125	ENSG00000184575.12	XPOT	+	protein_coding	-13634
chr12	64404392	64451125	ENSG00000184575.12	XPOT	+	protein_coding	chr12	64264762	64390758	ENSG00000185306.13	C12orf56	-	protein_coding	-13634
chr12	64452090	64502114	ENSG00000183735.11	TBK1	+	protein_coding	chr12	64264762	64390758	ENSG00000185306.13	C12orf56	-	protein_coding	-61332
chr12	64507001	64697564	ENSG00000153179.13	RASSF3	+	protein_coding	chr12	64264762	64390758	ENSG00000185306.13	C12orf56	-	protein_coding	-116243
chr12	64713445	64759431	ENSG00000135677.11	GNS	-	protein_coding	chr12	64759484	64881033	ENSG00000111490.15	TBC1D30	+	protein_coding	-53
chr12	64759484	64881033	ENSG00000111490.15	TBC1D30	+	protein_coding	chr12	64713445	64759431	ENSG00000135677.11	GNS	-	protein_coding	-53
chr12	64759496	64977509	ENSG00000288591.1	RP11-766N7.5	+	protein_coding	chr12	64713445	64759431	ENSG00000135677.11	GNS	-	protein_coding	-65
chr12	65050626	65121305	ENSG00000156076.10	WIF1	-	protein_coding	chr12	65169583	65248355	ENSG00000174106.3	LEMD3	+	protein_coding	-48278
chr12	65169583	65248355	ENSG00000174106.3	LEMD3	+	protein_coding	chr12	65050626	65121305	ENSG00000156076.10	WIF1	-	protein_coding	-48278
chr12	65278643	65491430	ENSG00000174099.12	MSRB3	+	protein_coding	chr12	65050626	65121305	ENSG00000156076.10	WIF1	-	protein_coding	-157338
chr12	65824460	65966291	ENSG00000149948.14	HMGA2	+	protein_coding	chr12	65050626	65121305	ENSG00000156076.10	WIF1	-	protein_coding	-703155
chr12	66116555	66130750	ENSG00000139233.7	LLPH	-	protein_coding	chr12	66189195	66254622	ENSG00000090376.11	IRAK3	+	protein_coding	-58445
chr12	66123917	66169985	ENSG00000228144.2	RP11-745O10.4	-	protein_coding	chr12	66189195	66254622	ENSG00000090376.11	IRAK3	+	protein_coding	-19210
chr12	66135846	66170072	ENSG00000155957.18	TMBIM4	-	protein_coding	chr12	66189195	66254622	ENSG00000090376.11	IRAK3	+	protein_coding	-19123
chr12	66189195	66254622	ENSG00000090376.11	IRAK3	+	protein_coding	chr12	66135846	66170072	ENSG00000155957.18	TMBIM4	-	protein_coding	-19123
chr12	66302493	66343643	ENSG00000127311.10	HELB	+	protein_coding	chr12	66135846	66170072	ENSG00000155957.18	TMBIM4	-	protein_coding	-132421
chr12	66347431	67069162	ENSG00000155974.13	GRIP1	-	protein_coding	chr12	67269358	67319953	ENSG00000111530.13	CAND1	+	protein_coding	-200196
chr12	67269358	67319953	ENSG00000111530.13	CAND1	+	protein_coding	chr12	66347431	67069162	ENSG00000155974.13	GRIP1	-	protein_coding	-200196
chr12	67648338	67665406	ENSG00000127334.11	DYRK2	+	protein_coding	chr12	66347431	67069162	ENSG00000155974.13	GRIP1	-	protein_coding	-579176
chr12	68154768	68159740	ENSG00000111537.5	IFNG	-	protein_coding	chr12	68610855	68671901	ENSG00000127314.18	RAP1B	+	protein_coding	-451115
chr12	68201349	68225810	ENSG00000111536.5	IL26	-	protein_coding	chr12	68610855	68671901	ENSG00000127314.18	RAP1B	+	protein_coding	-385045
chr12	68248242	68253604	ENSG00000127318.11	IL22	-	protein_coding	chr12	68610855	68671901	ENSG00000127314.18	RAP1B	+	protein_coding	-357251
chr12	68272443	68332381	ENSG00000111554.15	MDM1	-	protein_coding	chr12	68610855	68671901	ENSG00000127314.18	RAP1B	+	protein_coding	-278474
chr12	68610855	68671901	ENSG00000127314.18	RAP1B	+	protein_coding	chr12	68272443	68332381	ENSG00000111554.15	MDM1	-	protein_coding	-278474
chr12	68686951	68745809	ENSG00000111581.10	NUP107	+	protein_coding	chr12	68272443	68332381	ENSG00000111554.15	MDM1	-	protein_coding	-354570
chr12	68746125	68793964	ENSG00000175782.11	SLC35E3	+	protein_coding	chr12	68272443	68332381	ENSG00000111554.15	MDM1	-	protein_coding	-413744
chr12	68808177	68845544	ENSG00000135679.26	MDM2	+	protein_coding	chr12	68272443	68332381	ENSG00000111554.15	MDM1	-	protein_coding	-475796
chr12	68842197	68971570	ENSG00000135678.12	CPM	-	protein_coding	chr12	69239569	69274358	ENSG00000111605.18	CPSF6	+	protein_coding	-267999
chr12	69239569	69274358	ENSG00000111605.18	CPSF6	+	protein_coding	chr12	68842197	68971570	ENSG00000135678.12	CPM	-	protein_coding	-267999
chr12	69348381	69354234	ENSG00000090382.7	LYZ	+	protein_coding	chr12	68842197	68971570	ENSG00000135678.12	CPM	-	protein_coding	-376811
chr12	69359710	69390870	ENSG00000127337.7	YEATS4	+	protein_coding	chr12	68842197	68971570	ENSG00000135678.12	CPM	-	protein_coding	-388140
chr12	69470349	69579793	ENSG00000166225.9	FRS2	+	protein_coding	chr12	68842197	68971570	ENSG00000135678.12	CPM	-	protein_coding	-498779
chr12	69585426	69601570	ENSG00000166226.13	CCT2	+	protein_coding	chr12	68842197	68971570	ENSG00000135678.12	CPM	-	protein_coding	-613856
chr12	69608564	69610907	ENSG00000198812.5	LRRC10	-	protein_coding	chr12	69738860	69823204	ENSG00000127328.22	RAB3IP	+	protein_coding	-127953
chr12	69643360	69699476	ENSG00000127325.19	BEST3	-	protein_coding	chr12	69738860	69823204	ENSG00000127328.22	RAB3IP	+	protein_coding	-39384
chr12	69738860	69823204	ENSG00000127328.22	RAB3IP	+	protein_coding	chr12	69643360	69699476	ENSG00000127325.19	BEST3	-	protein_coding	-39384
chr12	69801669	69855363	ENSG00000258052.1	AC025263.3	+	protein_coding	chr12	69643360	69699476	ENSG00000127325.19	BEST3	-	protein_coding	-102193
chr12	69825227	69959097	ENSG00000166268.11	MYRFL	+	protein_coding	chr12	69643360	69699476	ENSG00000127325.19	BEST3	-	protein_coding	-125751
chr12	70243002	70354993	ENSG00000111596.14	CNOT2	+	protein_coding	chr12	69643360	69699476	ENSG00000127325.19	BEST3	-	protein_coding	-543526
chr12	70366290	70434292	ENSG00000135643.5	KCNMB4	+	protein_coding	chr12	69643360	69699476	ENSG00000127325.19	BEST3	-	protein_coding	-666814
chr12	70515870	70637440	ENSG00000127329.16	PTPRB	-	protein_coding	chr12	71439798	71586310	ENSG00000139292.13	LGR5	+	protein_coding	-802358
chr12	70638073	70920738	ENSG00000153233.13	PTPRR	-	protein_coding	chr12	71439798	71586310	ENSG00000139292.13	LGR5	+	protein_coding	-519060
chr12	71125085	71441898	ENSG00000127324.9	TSPAN8	-	protein_coding	chr12	71664301	71680644	ENSG00000173451.7	THAP2	+	protein_coding	-222403
chr12	71439798	71586310	ENSG00000139292.13	LGR5	+	protein_coding	chr12	70638073	70920738	ENSG00000153233.13	PTPRR	-	protein_coding	-519060
chr12	71609599	71667725	ENSG00000133858.17	ZFC3H1	-	protein_coding	chr12	71674204	71698968	ENSG00000258064.1	RP11-293I14.2	+	protein_coding	-6479
chr12	71664301	71680644	ENSG00000173451.7	THAP2	+	protein_coding	chr12	71125085	71441898	ENSG00000127324.9	TSPAN8	-	protein_coding	-222403
chr12	71674204	71698968	ENSG00000258064.1	RP11-293I14.2	+	protein_coding	chr12	71609599	71667725	ENSG00000133858.17	ZFC3H1	-	protein_coding	-6479
chr12	71686082	71705047	ENSG00000139291.14	TMEM19	+	protein_coding	chr12	71609599	71667725	ENSG00000133858.17	ZFC3H1	-	protein_coding	-18357
chr12	71754863	71800286	ENSG00000080371.6	RAB21	+	protein_coding	chr12	71609599	71667725	ENSG00000133858.17	ZFC3H1	-	protein_coding	-87138
chr12	71839707	71927248	ENSG00000121749.16	TBC1D15	+	protein_coding	chr12	71609599	71667725	ENSG00000133858.17	ZFC3H1	-	protein_coding	-171982
chr12	71938845	72186618	ENSG00000139287.13	TPH2	+	protein_coding	chr12	71609599	71667725	ENSG00000133858.17	ZFC3H1	-	protein_coding	-271120
chr12	72087266	72670758	ENSG00000072657.10	TRHDE	+	protein_coding	chr12	71609599	71667725	ENSG00000133858.17	ZFC3H1	-	protein_coding	-419541
chr12	74537835	74545430	ENSG00000253719.4	ATXN7L3B	+	protein_coding	chr12	71609599	71667725	ENSG00000133858.17	ZFC3H1	-	protein_coding	-2870110
chr12	75040077	75209839	ENSG00000166006.14	KCNC2	-	protein_coding	chr12	75334670	75370560	ENSG00000173401.10	GLIPR1L1	+	protein_coding	-124831
chr12	75275979	75390928	ENSG00000180881.19	CAPS2	-	protein_coding	chr12	75391089	75432688	ENSG00000180481.11	GLIPR1L2	+	protein_coding	-161
chr12	75334670	75370560	ENSG00000173401.10	GLIPR1L1	+	protein_coding	chr12	75040077	75209839	ENSG00000166006.14	KCNC2	-	protein_coding	-124831
chr12	75391089	75432688	ENSG00000180481.11	GLIPR1L2	+	protein_coding	chr12	75275979	75390928	ENSG00000180881.19	CAPS2	-	protein_coding	-161
chr12	75480753	75503863	ENSG00000139278.10	GLIPR1	+	protein_coding	chr12	75275979	75390928	ENSG00000180881.19	CAPS2	-	protein_coding	-89825
chr12	75490863	75511636	ENSG00000111615.14	KRR1	-	protein_coding	chr12	76764103	76853696	ENSG00000186908.15	ZDHHC17	+	protein_coding	-1252467
chr12	76025447	76031776	ENSG00000139289.14	PHLDA1	-	protein_coding	chr12	76764103	76853696	ENSG00000186908.15	ZDHHC17	+	protein_coding	-732327
chr12	76036585	76084735	ENSG00000187109.15	NAP1L1	-	protein_coding	chr12	76764103	76853696	ENSG00000186908.15	ZDHHC17	+	protein_coding	-679368
chr12	76344474	76348415	ENSG00000179941.9	BBS10	-	protein_coding	chr12	76764103	76853696	ENSG00000186908.15	ZDHHC17	+	protein_coding	-415688
chr12	76351797	76559809	ENSG00000091039.17	OSBPL8	-	protein_coding	chr12	76764103	76853696	ENSG00000186908.15	ZDHHC17	+	protein_coding	-204294
chr12	76764103	76853696	ENSG00000186908.15	ZDHHC17	+	protein_coding	chr12	76351797	76559809	ENSG00000091039.17	OSBPL8	-	protein_coding	-204294
chr12	76858709	76879023	ENSG00000175183.10	CSRP2	-	protein_coding	chr12	77324641	78213010	ENSG00000067798.16	NAV3	+	protein_coding	-445618
chr12	77021248	77065569	ENSG00000165891.16	E2F7	-	protein_coding	chr12	77324641	78213010	ENSG00000067798.16	NAV3	+	protein_coding	-259072
chr12	77324641	78213010	ENSG00000067798.16	NAV3	+	protein_coding	chr12	77021248	77065569	ENSG00000165891.16	E2F7	-	protein_coding	-259072
chr12	78863993	79452008	ENSG00000067715.14	SYT1	+	protein_coding	chr12	77021248	77065569	ENSG00000165891.16	E2F7	-	protein_coding	-1798424
chr12	79574979	79690964	ENSG00000177425.11	PAWR	-	protein_coding	chr12	80099537	80380880	ENSG00000165899.12	OTOGL	+	protein_coding	-408573
chr12	79773563	79935460	ENSG00000058272.19	PPP1R12A	-	protein_coding	chr12	80099537	80380880	ENSG00000165899.12	OTOGL	+	protein_coding	-164077
chr12	80099537	80380880	ENSG00000165899.12	OTOGL	+	protein_coding	chr12	79773563	79935460	ENSG00000058272.19	PPP1R12A	-	protein_coding	-164077
chr12	80402178	80680273	ENSG00000139304.16	PTPRQ	+	protein_coding	chr12	79773563	79935460	ENSG00000058272.19	PPP1R12A	-	protein_coding	-466718
chr12	80707634	80709474	ENSG00000111046.4	MYF6	+	protein_coding	chr12	79773563	79935460	ENSG00000058272.19	PPP1R12A	-	protein_coding	-772174
chr12	80716912	80719671	ENSG00000111049.4	MYF5	+	protein_coding	chr12	79773563	79935460	ENSG00000058272.19	PPP1R12A	-	protein_coding	-781452
chr12	80792520	80937934	ENSG00000111052.8	LIN7A	-	protein_coding	chr12	82358528	82479239	ENSG00000127720.8	METTL25	+	protein_coding	-1420594
chr12	80936414	81261210	ENSG00000111058.8	ACSS3	+	protein_coding	chr12	79773563	79935460	ENSG00000058272.19	PPP1R12A	-	protein_coding	-1000954
chr12	81257975	81759553	ENSG00000139220.17	PPFIA2	-	protein_coding	chr12	82358528	82479239	ENSG00000127720.8	METTL25	+	protein_coding	-598975
chr12	82223681	82358805	ENSG00000133773.12	CCDC59	-	protein_coding	chr12	82686880	83134870	ENSG00000179104.9	TMTC2	+	protein_coding	-328075
chr12	82358528	82479239	ENSG00000127720.8	METTL25	+	protein_coding	chr12	81257975	81759553	ENSG00000139220.17	PPFIA2	-	protein_coding	-598975
chr12	82686880	83134870	ENSG00000179104.9	TMTC2	+	protein_coding	chr12	82223681	82358805	ENSG00000133773.12	CCDC59	-	protein_coding	-328075
chr12	84859491	84913629	ENSG00000072041.18	SLC6A15	-	protein_coding	chr12	85036314	85264457	ENSG00000133640.20	LRRIQ1	+	protein_coding	-122685
chr12	85014311	85036277	ENSG00000231738.11	TSPAN19	-	protein_coding	chr12	85036314	85264457	ENSG00000133640.20	LRRIQ1	+	protein_coding	-37
chr12	85036314	85264457	ENSG00000133640.20	LRRIQ1	+	protein_coding	chr12	85014311	85036277	ENSG00000231738.11	TSPAN19	-	protein_coding	-37
chr12	85280220	85301784	ENSG00000180318.4	ALX1	+	protein_coding	chr12	85014311	85036277	ENSG00000231738.11	TSPAN19	-	protein_coding	-243943
chr12	85800703	85836409	ENSG00000198774.5	RASSF9	-	protein_coding	chr12	85874295	85882992	ENSG00000133636.11	NTS	+	protein_coding	-37886
chr12	85874295	85882992	ENSG00000133636.11	NTS	+	protein_coding	chr12	85800703	85836409	ENSG00000198774.5	RASSF9	-	protein_coding	-37886
chr12	85955666	86838904	ENSG00000182050.13	MGAT4C	-	protein_coding	chr12	88033846	88050160	ENSG00000133641.18	C12orf29	+	protein_coding	-1194942
chr12	87980035	88034037	ENSG00000165805.10	C12orf50	-	protein_coding	chr12	88142296	88199887	ENSG00000139324.12	TMTC3	+	protein_coding	-108259
chr12	88033846	88050160	ENSG00000133641.18	C12orf29	+	protein_coding	chr12	85955666	86838904	ENSG00000182050.13	MGAT4C	-	protein_coding	-1194942
chr12	88049016	88142099	ENSG00000198707.17	CEP290	-	protein_coding	chr12	88142296	88199887	ENSG00000139324.12	TMTC3	+	protein_coding	-197
chr12	88142296	88199887	ENSG00000139324.12	TMTC3	+	protein_coding	chr12	88049016	88142099	ENSG00000198707.17	CEP290	-	protein_coding	-197
chr12	88492793	88580851	ENSG00000049130.16	KITLG	-	protein_coding	chr12	92702843	92772455	ENSG00000187510.11	PLEKHG7	+	protein_coding	-4121992
chr12	89347235	89352501	ENSG00000139318.8	DUSP6	-	protein_coding	chr12	92702843	92772455	ENSG00000187510.11	PLEKHG7	+	protein_coding	-3350342
chr12	89419718	89526047	ENSG00000139323.14	POC1B	-	protein_coding	chr12	92702843	92772455	ENSG00000187510.11	PLEKHG7	+	protein_coding	-3176796
chr12	89519408	89526262	ENSG00000259075.6	POC1B-GALNT4	-	protein_coding	chr12	92702843	92772455	ENSG00000187510.11	PLEKHG7	+	protein_coding	-3176581
chr12	89519412	89524796	ENSG00000257594.4	GALNT4	-	protein_coding	chr12	92702843	92772455	ENSG00000187510.11	PLEKHG7	+	protein_coding	-3178047
chr12	89588049	89709300	ENSG00000070961.16	ATP2B1	-	protein_coding	chr12	92702843	92772455	ENSG00000187510.11	PLEKHG7	+	protein_coding	-2993543
chr12	90905622	90955176	ENSG00000197651.4	CCER1	-	protein_coding	chr12	92702843	92772455	ENSG00000187510.11	PLEKHG7	+	protein_coding	-1747667
chr12	90963682	91005026	ENSG00000083782.8	EPYC	-	protein_coding	chr12	92702843	92772455	ENSG00000187510.11	PLEKHG7	+	protein_coding	-1697817
chr12	91050491	91058024	ENSG00000139330.6	KERA	-	protein_coding	chr12	92702843	92772455	ENSG00000187510.11	PLEKHG7	+	protein_coding	-1644819
chr12	91102629	91111494	ENSG00000139329.5	LUM	-	protein_coding	chr12	92702843	92772455	ENSG00000187510.11	PLEKHG7	+	protein_coding	-1591349
chr12	91140484	91183217	ENSG00000011465.18	DCN	-	protein_coding	chr12	92702843	92772455	ENSG00000187510.11	PLEKHG7	+	protein_coding	-1519626
chr12	92140278	92145846	ENSG00000133639.6	BTG1	-	protein_coding	chr12	92702843	92772455	ENSG00000187510.11	PLEKHG7	+	protein_coding	-556997
chr12	92702843	92772455	ENSG00000187510.11	PLEKHG7	+	protein_coding	chr12	92140278	92145846	ENSG00000133639.6	BTG1	-	protein_coding	-556997
chr12	92770637	92929331	ENSG00000102189.17	EEA1	-	protein_coding	chr12	93377883	93408146	ENSG00000173598.14	NUDT4	+	protein_coding	-448552
chr12	93377883	93408146	ENSG00000173598.14	NUDT4	+	protein_coding	chr12	92770637	92929331	ENSG00000102189.17	EEA1	-	protein_coding	-448552
chr12	93405673	93441947	ENSG00000177889.10	UBE2N	-	protein_coding	chr12	93467514	93516214	ENSG00000198015.14	MRPL42	+	protein_coding	-25567
chr12	93467514	93516214	ENSG00000198015.14	MRPL42	+	protein_coding	chr12	93405673	93441947	ENSG00000177889.10	UBE2N	-	protein_coding	-25567
chr12	93569814	93583487	ENSG00000120833.14	SOCS2	+	protein_coding	chr12	93405673	93441947	ENSG00000177889.10	UBE2N	-	protein_coding	-127867
chr12	93677375	93894840	ENSG00000169372.13	CRADD	+	protein_coding	chr12	93405673	93441947	ENSG00000177889.10	UBE2N	-	protein_coding	-235428
chr12	94148577	94307675	ENSG00000136040.9	PLXNC1	+	protein_coding	chr12	93405673	93441947	ENSG00000177889.10	UBE2N	-	protein_coding	-706630
chr12	94306449	94459988	ENSG00000173588.15	CEP83	-	protein_coding	chr12	95217746	95302799	ENSG00000028203.18	VEZT	+	protein_coding	-757758
chr12	94567122	94650557	ENSG00000057704.13	TMCC3	-	protein_coding	chr12	95217746	95302799	ENSG00000028203.18	VEZT	+	protein_coding	-567189
chr12	94895297	95003748	ENSG00000184752.14	NDUFA12	-	protein_coding	chr12	95217746	95302799	ENSG00000028203.18	VEZT	+	protein_coding	-213998
chr12	95020229	95073628	ENSG00000120798.17	NR2C1	-	protein_coding	chr12	95217746	95302799	ENSG00000028203.18	VEZT	+	protein_coding	-144118
chr12	95076749	95217482	ENSG00000180263.14	FGD6	-	protein_coding	chr12	95217746	95302799	ENSG00000028203.18	VEZT	+	protein_coding	-264
chr12	95217746	95302799	ENSG00000028203.18	VEZT	+	protein_coding	chr12	95076749	95217482	ENSG00000180263.14	FGD6	-	protein_coding	-264
chr12	95473520	95515839	ENSG00000111142.14	METAP2	+	protein_coding	chr12	95076749	95217482	ENSG00000180263.14	FGD6	-	protein_coding	-256038
chr12	95516560	95551476	ENSG00000136014.12	USP44	-	protein_coding	chr12	95858928	95903828	ENSG00000139343.10	SNRPF	+	protein_coding	-307452
chr12	95657807	95791189	ENSG00000074527.13	NTN4	-	protein_coding	chr12	95858928	95903828	ENSG00000139343.10	SNRPF	+	protein_coding	-67739
chr12	95858928	95903828	ENSG00000139343.10	SNRPF	+	protein_coding	chr12	95657807	95791189	ENSG00000074527.13	NTN4	-	protein_coding	-67739
chr12	95867048	95942635	ENSG00000165972.13	CCDC38	-	protein_coding	chr12	95943331	95968720	ENSG00000139344.8	AMDHD1	+	protein_coding	-696
chr12	95943331	95968720	ENSG00000139344.8	AMDHD1	+	protein_coding	chr12	95867048	95942635	ENSG00000165972.13	CCDC38	-	protein_coding	-696
chr12	95972662	95996365	ENSG00000084110.11	HAL	-	protein_coding	chr12	96194375	96269824	ENSG00000111145.8	ELK3	+	protein_coding	-198010
chr12	96000753	96043520	ENSG00000111144.10	LTA4H	-	protein_coding	chr12	96194375	96269824	ENSG00000111145.8	ELK3	+	protein_coding	-150855
chr12	96194375	96269824	ENSG00000111145.8	ELK3	+	protein_coding	chr12	96000753	96043520	ENSG00000111144.10	LTA4H	-	protein_coding	-150855
chr12	96278261	96400480	ENSG00000059758.8	CDK17	-	protein_coding	chr12	96489571	96875555	ENSG00000188596.11	CFAP54	+	protein_coding	-89091
chr12	96489571	96875555	ENSG00000188596.11	CFAP54	+	protein_coding	chr12	96278261	96400480	ENSG00000059758.8	CDK17	-	protein_coding	-89091
chr12	96907224	96953780	ENSG00000139350.12	NEDD1	+	protein_coding	chr12	96278261	96400480	ENSG00000059758.8	CDK17	-	protein_coding	-506744
chr12	98515579	98550351	ENSG00000120802.14	TMPO	+	protein_coding	chr12	96278261	96400480	ENSG00000059758.8	CDK17	-	protein_coding	-2115099
chr12	98593591	98606379	ENSG00000075415.15	SLC25A3	+	protein_coding	chr12	96278261	96400480	ENSG00000059758.8	CDK17	-	protein_coding	-2193111
chr12	98613405	98645113	ENSG00000166130.15	IKBIP	-	protein_coding	chr12	98645290	98735433	ENSG00000120868.14	APAF1	+	protein_coding	-177
chr12	98645290	98735433	ENSG00000120868.14	APAF1	+	protein_coding	chr12	98613405	98645113	ENSG00000166130.15	IKBIP	-	protein_coding	-177
chr12	98726457	99984654	ENSG00000185046.19	ANKS1B	-	protein_coding	chr12	100199122	100241865	ENSG00000075089.10	ACTR6	+	protein_coding	-214468
chr12	99647753	99650114	ENSG00000180219.2	FAM71C	+	protein_coding	chr12	98613405	98645113	ENSG00000166130.15	IKBIP	-	protein_coding	-1002640
chr12	100028455	100142874	ENSG00000111647.13	UHRF1BP1L	-	protein_coding	chr12	100199122	100241865	ENSG00000075089.10	ACTR6	+	protein_coding	-56248
chr12	100199122	100241865	ENSG00000075089.10	ACTR6	+	protein_coding	chr12	100028455	100142874	ENSG00000111647.13	UHRF1BP1L	-	protein_coding	-56248
chr12	100203669	100267079	ENSG00000166153.17	DEPDC4	-	protein_coding	chr12	100267140	100341715	ENSG00000136021.19	SCYL2	+	protein_coding	-61
chr12	100267140	100341715	ENSG00000136021.19	SCYL2	+	protein_coding	chr12	100203669	100267079	ENSG00000166153.17	DEPDC4	-	protein_coding	-61
chr12	100357074	100422055	ENSG00000179520.11	SLC17A8	+	protein_coding	chr12	100203669	100267079	ENSG00000166153.17	DEPDC4	-	protein_coding	-89995
chr12	100473708	100564414	ENSG00000012504.15	NR1H4	+	protein_coding	chr12	100203669	100267079	ENSG00000166153.17	DEPDC4	-	protein_coding	-206629
chr12	100573683	100628288	ENSG00000139354.11	GAS2L3	+	protein_coding	chr12	100203669	100267079	ENSG00000166153.17	DEPDC4	-	protein_coding	-306604
chr12	100717526	101128641	ENSG00000151572.18	ANO4	+	protein_coding	chr12	100203669	100267079	ENSG00000166153.17	DEPDC4	-	protein_coding	-450447
chr12	101155493	101210238	ENSG00000256870.3	SLC5A8	-	protein_coding	chr12	101280105	101386618	ENSG00000120800.5	UTP20	+	protein_coding	-69867
chr12	101280105	101386618	ENSG00000120800.5	UTP20	+	protein_coding	chr12	101155493	101210238	ENSG00000256870.3	SLC5A8	-	protein_coding	-69867
chr12	101393116	101407772	ENSG00000120805.14	ARL1	-	protein_coding	chr12	101475336	101486997	ENSG00000166211.8	SPIC	+	protein_coding	-67564
chr12	101475336	101486997	ENSG00000166211.8	SPIC	+	protein_coding	chr12	101393116	101407772	ENSG00000120805.14	ARL1	-	protein_coding	-67564
chr12	101568353	101686028	ENSG00000196091.15	MYBPC1	+	protein_coding	chr12	101393116	101407772	ENSG00000120805.14	ARL1	-	protein_coding	-160581
chr12	101696947	101744140	ENSG00000111666.11	CHPT1	+	protein_coding	chr12	101393116	101407772	ENSG00000120805.14	ARL1	-	protein_coding	-289175
chr12	101728648	101739472	ENSG00000139351.15	SYCP3	-	protein_coding	chr12	101877580	102012130	ENSG00000136048.14	DRAM1	+	protein_coding	-138108
chr12	101745499	101830959	ENSG00000111670.16	GNPTAB	-	protein_coding	chr12	101877580	102012130	ENSG00000136048.14	DRAM1	+	protein_coding	-46621
chr12	101877580	102012130	ENSG00000136048.14	DRAM1	+	protein_coding	chr12	101745499	101830959	ENSG00000111670.16	GNPTAB	-	protein_coding	-46621
chr12	102012840	102062149	ENSG00000120860.11	WASHC3	-	protein_coding	chr12	102120183	102197520	ENSG00000185480.12	PARPBP	+	protein_coding	-58034
chr12	102073103	102120120	ENSG00000075188.9	NUP37	-	protein_coding	chr12	102120183	102197520	ENSG00000185480.12	PARPBP	+	protein_coding	-63
chr12	102120183	102197520	ENSG00000185480.12	PARPBP	+	protein_coding	chr12	102073103	102120120	ENSG00000075188.9	NUP37	-	protein_coding	-63
chr12	102196459	102197833	ENSG00000183395.5	PMCH	-	protein_coding	chr12	102957674	102960513	ENSG00000139352.4	ASCL1	+	protein_coding	-759841
chr12	102395874	102481744	ENSG00000017427.17	IGF1	-	protein_coding	chr12	102957674	102960513	ENSG00000139352.4	ASCL1	+	protein_coding	-475930
chr12	102836889	102958410	ENSG00000171759.10	PAH	-	protein_coding	chr12	103587273	103766719	ENSG00000136011.15	STAB2	+	protein_coding	-628863
chr12	102957674	102960513	ENSG00000139352.4	ASCL1	+	protein_coding	chr12	102395874	102481744	ENSG00000017427.17	IGF1	-	protein_coding	-475930
chr12	103237591	103495978	ENSG00000179088.15	C12orf42	-	protein_coding	chr12	103587273	103766719	ENSG00000136011.15	STAB2	+	protein_coding	-91295
chr12	103587273	103766719	ENSG00000136011.15	STAB2	+	protein_coding	chr12	103237591	103495978	ENSG00000179088.15	C12orf42	-	protein_coding	-91295
chr12	103770453	103841234	ENSG00000111696.12	NT5DC3	-	protein_coding	chr12	103930107	103953931	ENSG00000166598.16	HSP90B1	+	protein_coding	-88873
chr12	103930107	103953931	ENSG00000166598.16	HSP90B1	+	protein_coding	chr12	103770453	103841234	ENSG00000111696.12	NT5DC3	-	protein_coding	-88873
chr12	103940763	103965708	ENSG00000204954.10	C12orf73	-	protein_coding	chr12	103965822	103988874	ENSG00000139372.15	TDG	+	protein_coding	-114
chr12	103965822	103988874	ENSG00000139372.15	TDG	+	protein_coding	chr12	103940763	103965708	ENSG00000204954.10	C12orf73	-	protein_coding	-114
chr12	103988987	104064183	ENSG00000120820.13	GLT8D2	-	protein_coding	chr12	104064531	104106524	ENSG00000111727.12	HCFC2	+	protein_coding	-348
chr12	104064531	104106524	ENSG00000111727.12	HCFC2	+	protein_coding	chr12	103988987	104064183	ENSG00000120820.13	GLT8D2	-	protein_coding	-348
chr12	104117086	104138241	ENSG00000120837.8	NFYB	-	protein_coding	chr12	104215779	104350307	ENSG00000198431.16	TXNRD1	+	protein_coding	-77538
chr12	104215779	104350307	ENSG00000198431.16	TXNRD1	+	protein_coding	chr12	104117086	104138241	ENSG00000120837.8	NFYB	-	protein_coding	-77538
chr12	104303739	104305205	ENSG00000255150.2	EID3	+	protein_coding	chr12	104117086	104138241	ENSG00000120837.8	NFYB	-	protein_coding	-165498
chr12	104455295	104762014	ENSG00000171310.11	CHST11	+	protein_coding	chr12	104117086	104138241	ENSG00000120837.8	NFYB	-	protein_coding	-317054
chr12	104801801	104958744	ENSG00000136052.10	SLC41A2	-	protein_coding	chr12	104986316	105074197	ENSG00000151131.11	C12orf45	+	protein_coding	-27572
chr12	104986316	105074197	ENSG00000151131.11	C12orf45	+	protein_coding	chr12	104801801	104958744	ENSG00000136052.10	SLC41A2	-	protein_coding	-27572
chr12	105019784	105107643	ENSG00000136010.14	ALDH1L2	-	protein_coding	chr12	105235290	105396097	ENSG00000235162.9	C12orf75	+	protein_coding	-127647
chr12	105107324	105169130	ENSG00000136051.15	WASHC4	+	protein_coding	chr12	104801801	104958744	ENSG00000136052.10	SLC41A2	-	protein_coding	-148580
chr12	105173297	105236203	ENSG00000136044.12	APPL2	-	protein_coding	chr12	106301929	106347003	ENSG00000166046.11	TCP11L2	+	protein_coding	-1065726
chr12	105235290	105396097	ENSG00000235162.9	C12orf75	+	protein_coding	chr12	105019784	105107643	ENSG00000136010.14	ALDH1L2	-	protein_coding	-127647
chr12	106063345	106138954	ENSG00000074590.14	NUAK1	-	protein_coding	chr12	106301929	106347003	ENSG00000166046.11	TCP11L2	+	protein_coding	-162975
chr12	106237881	106304279	ENSG00000136026.14	CKAP4	-	protein_coding	chr12	106357748	106510198	ENSG00000013503.10	POLR3B	+	protein_coding	-53469
chr12	106301929	106347003	ENSG00000166046.11	TCP11L2	+	protein_coding	chr12	106063345	106138954	ENSG00000074590.14	NUAK1	-	protein_coding	-162975
chr12	106357748	106510198	ENSG00000013503.10	POLR3B	+	protein_coding	chr12	106237881	106304279	ENSG00000136026.14	CKAP4	-	protein_coding	-53469
chr12	106583004	106762803	ENSG00000111783.13	RFX4	+	protein_coding	chr12	106237881	106304279	ENSG00000136026.14	CKAP4	-	protein_coding	-278725
chr12	106774621	106889316	ENSG00000111785.21	RIC8B	+	protein_coding	chr12	106237881	106304279	ENSG00000136026.14	CKAP4	-	protein_coding	-470342
chr12	106955719	106978778	ENSG00000151135.10	TMEM263	+	protein_coding	chr12	106237881	106304279	ENSG00000136026.14	CKAP4	-	protein_coding	-651440
chr12	106977277	106987160	ENSG00000120832.10	MTERF2	-	protein_coding	chr12	107318421	107659642	ENSG00000151136.15	BTBD11	+	protein_coding	-331261
chr12	106991364	107093549	ENSG00000008405.12	CRY1	-	protein_coding	chr12	107318421	107659642	ENSG00000151136.15	BTBD11	+	protein_coding	-224872
chr12	107318421	107659642	ENSG00000151136.15	BTBD11	+	protein_coding	chr12	106991364	107093549	ENSG00000008405.12	CRY1	-	protein_coding	-224872
chr12	107685799	107713162	ENSG00000136045.12	PWP1	+	protein_coding	chr12	106991364	107093549	ENSG00000008405.12	CRY1	-	protein_coding	-592250
chr12	107732871	107761272	ENSG00000110851.12	PRDM4	-	protein_coding	chr12	107774704	107776644	ENSG00000187855.6	ASCL4	+	protein_coding	-13432
chr12	107774704	107776644	ENSG00000187855.6	ASCL4	+	protein_coding	chr12	107732871	107761272	ENSG00000110851.12	PRDM4	-	protein_coding	-13432
chr12	108129288	108250537	ENSG00000075035.10	WSCD2	+	protein_coding	chr12	107732871	107761272	ENSG00000110851.12	PRDM4	-	protein_coding	-368016
chr12	108288044	108339317	ENSG00000174600.14	CMKLR1	-	protein_coding	chr12	108515277	108525837	ENSG00000198855.7	FICD	+	protein_coding	-175960
chr12	108515277	108525837	ENSG00000198855.7	FICD	+	protein_coding	chr12	108288044	108339317	ENSG00000174600.14	CMKLR1	-	protein_coding	-175960
chr12	108522214	108561400	ENSG00000075856.12	SART3	-	protein_coding	chr12	108562582	108569368	ENSG00000136003.16	ISCU	+	protein_coding	-1182
chr12	108562582	108569368	ENSG00000136003.16	ISCU	+	protein_coding	chr12	108522214	108561400	ENSG00000075856.12	SART3	-	protein_coding	-1182
chr12	108589851	108598320	ENSG00000183160.9	TMEM119	-	protein_coding	chr12	108858932	108901043	ENSG00000110887.8	DAO	+	protein_coding	-260612
chr12	108621895	108633894	ENSG00000110876.10	SELPLG	-	protein_coding	chr12	108858932	108901043	ENSG00000110887.8	DAO	+	protein_coding	-225038
chr12	108645109	108731526	ENSG00000110880.11	CORO1C	-	protein_coding	chr12	108858932	108901043	ENSG00000110887.8	DAO	+	protein_coding	-127406
chr12	108778191	108857590	ENSG00000084112.15	SSH1	-	protein_coding	chr12	108858932	108901043	ENSG00000110887.8	DAO	+	protein_coding	-1342
chr12	108858932	108901043	ENSG00000110887.8	DAO	+	protein_coding	chr12	108778191	108857590	ENSG00000084112.15	SSH1	-	protein_coding	-1342
chr12	108907741	109021068	ENSG00000166111.10	SVOP	-	protein_coding	chr12	109023089	109088023	ENSG00000135093.13	USP30	+	protein_coding	-2021
chr12	109023089	109088023	ENSG00000135093.13	USP30	+	protein_coding	chr12	108907741	109021068	ENSG00000166111.10	SVOP	-	protein_coding	-2021
chr12	109088188	109093631	ENSG00000189046.11	ALKBH2	-	protein_coding	chr12	109097597	109110992	ENSG00000076248.11	UNG	+	protein_coding	-3966
chr12	109097597	109110992	ENSG00000076248.11	UNG	+	protein_coding	chr12	109088188	109093631	ENSG00000189046.11	ALKBH2	-	protein_coding	-3966
chr12	109116595	109268226	ENSG00000076555.15	ACACB	+	protein_coding	chr12	109088188	109093631	ENSG00000189046.11	ALKBH2	-	protein_coding	-22964
chr12	109277978	109309284	ENSG00000139445.18	FOXN4	-	protein_coding	chr12	109347903	109455523	ENSG00000174527.10	MYO1H	+	protein_coding	-38619
chr12	109347903	109455523	ENSG00000174527.10	MYO1H	+	protein_coding	chr12	109277978	109309284	ENSG00000139445.18	FOXN4	-	protein_coding	-38619
chr12	109448655	109477359	ENSG00000110906.13	KCTD10	-	protein_coding	chr12	109477402	109536705	ENSG00000151148.14	UBE3B	+	protein_coding	-43
chr12	109477402	109536705	ENSG00000151148.14	UBE3B	+	protein_coding	chr12	109448655	109477359	ENSG00000110906.13	KCTD10	-	protein_coding	-43
chr12	109553715	109573580	ENSG00000139428.12	MMAB	-	protein_coding	chr12	109713825	109770495	ENSG00000139438.6	FAM222A	+	protein_coding	-140245
chr12	109573255	109598125	ENSG00000110921.14	MVK	+	protein_coding	chr12	109448655	109477359	ENSG00000110906.13	KCTD10	-	protein_coding	-95896
chr12	109713825	109770495	ENSG00000139438.6	FAM222A	+	protein_coding	chr12	109553715	109573580	ENSG00000139428.12	MMAB	-	protein_coding	-140245
chr12	109783087	109833406	ENSG00000111199.12	TRPV4	-	protein_coding	chr12	109900264	109983841	ENSG00000139437.18	TCHP	+	protein_coding	-66858
chr12	109850945	109880541	ENSG00000139433.11	GLTP	-	protein_coding	chr12	109900264	109983841	ENSG00000139437.18	TCHP	+	protein_coding	-19723
chr12	109900264	109983841	ENSG00000139437.18	TCHP	+	protein_coding	chr12	109850945	109880541	ENSG00000139433.11	GLTP	-	protein_coding	-19723
chr12	109929802	109996389	ENSG00000139436.21	GIT2	-	protein_coding	chr12	109999186	110039763	ENSG00000076513.17	ANKRD13A	+	protein_coding	-2797
chr12	109999186	110039763	ENSG00000076513.17	ANKRD13A	+	protein_coding	chr12	109929802	109996389	ENSG00000139436.21	GIT2	-	protein_coding	-2797
chr12	110027028	110073634	ENSG00000174456.15	C12orf76	-	protein_coding	chr12	110124335	110218793	ENSG00000122970.16	IFT81	+	protein_coding	-50701
chr12	110124335	110218793	ENSG00000122970.16	IFT81	+	protein_coding	chr12	110027028	110073634	ENSG00000174456.15	C12orf76	-	protein_coding	-50701
chr12	110280756	110351093	ENSG00000174437.18	ATP2A2	+	protein_coding	chr12	110027028	110073634	ENSG00000174456.15	C12orf76	-	protein_coding	-207122
chr12	110372900	110403730	ENSG00000196510.14	ANAPC7	-	protein_coding	chr12	110468415	110490385	ENSG00000204856.12	FAM216A	+	protein_coding	-64685
chr12	110434823	110450422	ENSG00000111229.16	ARPC3	-	protein_coding	chr12	110468415	110490385	ENSG00000204856.12	FAM216A	+	protein_coding	-17993
chr12	110452486	110469268	ENSG00000111231.9	GPN3	-	protein_coding	chr12	110501655	110533556	ENSG00000151164.19	RAD9B	+	protein_coding	-32387
chr12	110468415	110490385	ENSG00000204856.12	FAM216A	+	protein_coding	chr12	110434823	110450422	ENSG00000111229.16	ARPC3	-	protein_coding	-17993
chr12	110491083	110502111	ENSG00000111237.19	VPS29	-	protein_coding	chr12	110614027	110663431	ENSG00000204852.17	TCTN1	+	protein_coding	-111916
chr12	110501655	110533556	ENSG00000151164.19	RAD9B	+	protein_coding	chr12	110452486	110469268	ENSG00000111231.9	GPN3	-	protein_coding	-32387
chr12	110533245	110583318	ENSG00000196850.6	PPTC7	-	protein_coding	chr12	110614027	110663431	ENSG00000204852.17	TCTN1	+	protein_coding	-30709
chr12	110614027	110663431	ENSG00000204852.17	TCTN1	+	protein_coding	chr12	110533245	110583318	ENSG00000196850.6	PPTC7	-	protein_coding	-30709
chr12	110627841	110704950	ENSG00000122986.14	HVCN1	-	protein_coding	chr12	110846769	110907535	ENSG00000173093.13	CCDC63	+	protein_coding	-141819
chr12	110719680	110742939	ENSG00000186298.12	PPP1CC	-	protein_coding	chr12	110846769	110907535	ENSG00000173093.13	CCDC63	+	protein_coding	-103830
chr12	110846769	110907535	ENSG00000173093.13	CCDC63	+	protein_coding	chr12	110719680	110742939	ENSG00000186298.12	PPP1CC	-	protein_coding	-103830
chr12	110910819	110921443	ENSG00000111245.17	MYL2	-	protein_coding	chr12	111034165	111350554	ENSG00000111249.14	CUX2	+	protein_coding	-112722
chr12	111034165	111350554	ENSG00000111249.14	CUX2	+	protein_coding	chr12	110910819	110921443	ENSG00000111245.17	MYL2	-	protein_coding	-112722
chr12	111360651	111369121	ENSG00000198324.14	PHETA1	-	protein_coding	chr12	111405923	111451623	ENSG00000111252.11	SH2B3	+	protein_coding	-36802
chr12	111405923	111451623	ENSG00000111252.11	SH2B3	+	protein_coding	chr12	111360651	111369121	ENSG00000198324.14	PHETA1	-	protein_coding	-36802
chr12	111443485	111599676	ENSG00000204842.18	ATXN2	-	protein_coding	chr12	111686053	111757107	ENSG00000111271.15	ACAD10	+	protein_coding	-86377
chr12	111642146	111685956	ENSG00000089234.16	BRAP	-	protein_coding	chr12	111686053	111757107	ENSG00000111271.15	ACAD10	+	protein_coding	-97
chr12	111686053	111757107	ENSG00000111271.15	ACAD10	+	protein_coding	chr12	111642146	111685956	ENSG00000089234.16	BRAP	-	protein_coding	-97
chr12	111753890	111791418	ENSG00000257767.3	RP11-162P23.2	+	protein_coding	chr12	111642146	111685956	ENSG00000089234.16	BRAP	-	protein_coding	-67934
chr12	111766887	111817532	ENSG00000111275.13	ALDH2	+	protein_coding	chr12	111642146	111685956	ENSG00000089234.16	BRAP	-	protein_coding	-80931
chr12	111842228	111902222	ENSG00000089022.14	MAPKAPK5	+	protein_coding	chr12	111642146	111685956	ENSG00000089234.16	BRAP	-	protein_coding	-156272
chr12	111931282	112013185	ENSG00000198270.13	TMEM116	-	protein_coding	chr12	112013348	112023449	ENSG00000089248.7	ERP29	+	protein_coding	-163
chr12	112013348	112023449	ENSG00000089248.7	ERP29	+	protein_coding	chr12	111931282	112013185	ENSG00000198270.13	TMEM116	-	protein_coding	-163
chr12	112026689	112108796	ENSG00000111300.10	NAA25	-	protein_coding	chr12	112125538	112153604	ENSG00000135148.12	TRAFD1	+	protein_coding	-16742
chr12	112125538	112153604	ENSG00000135148.12	TRAFD1	+	protein_coding	chr12	112026689	112108796	ENSG00000111300.10	NAA25	-	protein_coding	-16742
chr12	112160188	112382439	ENSG00000173064.14	HECTD4	-	protein_coding	chr12	112418351	112509918	ENSG00000179295.18	PTPN11	+	protein_coding	-35912
chr12	112405189	112418838	ENSG00000089009.16	RPL6	-	protein_coding	chr12	112570380	112898881	ENSG00000089169.15	RPH3A	+	protein_coding	-151542
chr12	112418351	112509918	ENSG00000179295.18	PTPN11	+	protein_coding	chr12	112160188	112382439	ENSG00000173064.14	HECTD4	-	protein_coding	-35912
chr12	112570380	112898881	ENSG00000089169.15	RPH3A	+	protein_coding	chr12	112405189	112418838	ENSG00000089009.16	RPL6	-	protein_coding	-151542
chr12	112905856	112933219	ENSG00000089127.15	OAS1	+	protein_coding	chr12	112405189	112418838	ENSG00000089009.16	RPL6	-	protein_coding	-487018
chr12	112938051	112976460	ENSG00000111331.14	OAS3	+	protein_coding	chr12	112405189	112418838	ENSG00000089009.16	RPL6	-	protein_coding	-519213
chr12	112978395	113011723	ENSG00000111335.14	OAS2	+	protein_coding	chr12	112405189	112418838	ENSG00000089009.16	RPL6	-	protein_coding	-559557
chr12	113056709	113098028	ENSG00000135144.7	DTX1	+	protein_coding	chr12	112405189	112418838	ENSG00000089009.16	RPL6	-	protein_coding	-637871
chr12	113098819	113136239	ENSG00000111344.11	RASAL1	-	protein_coding	chr12	113149724	113159276	ENSG00000186710.12	CFAP73	+	protein_coding	-13485
chr12	113149724	113159276	ENSG00000186710.12	CFAP73	+	protein_coding	chr12	113098819	113136239	ENSG00000111344.11	RASAL1	-	protein_coding	-13485
chr12	113157173	113185479	ENSG00000123064.13	DDX54	-	protein_coding	chr12	113185526	113192368	ENSG00000139405.16	RITA1	+	protein_coding	-47
chr12	113185526	113192368	ENSG00000139405.16	RITA1	+	protein_coding	chr12	113157173	113185479	ENSG00000123064.13	DDX54	-	protein_coding	-47
chr12	113195441	113221094	ENSG00000166578.10	IQCD	-	protein_coding	chr12	113358566	113391629	ENSG00000151176.8	PLBD2	+	protein_coding	-137472
chr12	113221050	113298585	ENSG00000186815.13	TPCN1	+	protein_coding	chr12	113157173	113185479	ENSG00000123064.13	DDX54	-	protein_coding	-35571
chr12	113298759	113359493	ENSG00000089060.12	SLC8B1	-	protein_coding	chr12	113422380	113438276	ENSG00000139410.15	SDSL	+	protein_coding	-62887
chr12	113358566	113391629	ENSG00000151176.8	PLBD2	+	protein_coding	chr12	113195441	113221094	ENSG00000166578.10	IQCD	-	protein_coding	-137472
chr12	113392445	113426301	ENSG00000135094.11	SDS	-	protein_coding	chr12	116548105	116576606	ENSG00000258102.5	MAP1LC3B2	+	protein_coding	-3121804
chr12	113422380	113438276	ENSG00000139410.15	SDSL	+	protein_coding	chr12	113298759	113359493	ENSG00000089060.12	SLC8B1	-	protein_coding	-62887
chr12	113462033	113472280	ENSG00000089116.4	LHX5	-	protein_coding	chr12	116548105	116576606	ENSG00000258102.5	MAP1LC3B2	+	protein_coding	-3075825
chr12	113816738	113966325	ENSG00000122965.11	RBM19	-	protein_coding	chr12	116548105	116576606	ENSG00000258102.5	MAP1LC3B2	+	protein_coding	-2581780
chr12	114353911	114408442	ENSG00000089225.20	TBX5	-	protein_coding	chr12	116548105	116576606	ENSG00000258102.5	MAP1LC3B2	+	protein_coding	-2139663
chr12	114670255	114684175	ENSG00000135111.16	TBX3	-	protein_coding	chr12	116548105	116576606	ENSG00000258102.5	MAP1LC3B2	+	protein_coding	-1863930
chr12	115957905	116277693	ENSG00000123066.9	MED13L	-	protein_coding	chr12	116548105	116576606	ENSG00000258102.5	MAP1LC3B2	+	protein_coding	-270412
chr12	116548105	116576606	ENSG00000258102.5	MAP1LC3B2	+	protein_coding	chr12	115957905	116277693	ENSG00000123066.9	MED13L	-	protein_coding	-270412
chr12	116710171	116738070	ENSG00000111412.6	SPRING1	-	protein_coding	chr12	116738178	116853631	ENSG00000135119.15	RNFT2	+	protein_coding	-108
chr12	116738178	116853631	ENSG00000135119.15	RNFT2	+	protein_coding	chr12	116710171	116738070	ENSG00000111412.6	SPRING1	-	protein_coding	-108
chr12	116856144	116881441	ENSG00000135116.9	HRK	-	protein_coding	chr12	116910950	117031148	ENSG00000174989.13	FBXW8	+	protein_coding	-29509
chr12	116910950	117031148	ENSG00000174989.13	FBXW8	+	protein_coding	chr12	116856144	116881441	ENSG00000135116.9	HRK	-	protein_coding	-29509
chr12	117038923	117099479	ENSG00000088992.18	TESC	-	protein_coding	chr12	118013588	118033130	ENSG00000111445.14	RFC5	+	protein_coding	-914109
chr12	117141991	117190471	ENSG00000135108.15	FBXO21	-	protein_coding	chr12	118013588	118033130	ENSG00000111445.14	RFC5	+	protein_coding	-823117
chr12	117208142	117452170	ENSG00000089250.19	NOS1	-	protein_coding	chr12	118013588	118033130	ENSG00000111445.14	RFC5	+	protein_coding	-561418
chr12	117453012	117968990	ENSG00000171435.14	KSR2	-	protein_coding	chr12	118013588	118033130	ENSG00000111445.14	RFC5	+	protein_coding	-44598
chr12	118013588	118033130	ENSG00000111445.14	RFC5	+	protein_coding	chr12	117453012	117968990	ENSG00000171435.14	KSR2	-	protein_coding	-44598
chr12	118032687	118062430	ENSG00000176871.9	WSB2	-	protein_coding	chr12	118136124	118145584	ENSG00000089220.5	PEBP1	+	protein_coding	-73694
chr12	118063593	118136026	ENSG00000176834.14	VSIG10	-	protein_coding	chr12	118136124	118145584	ENSG00000089220.5	PEBP1	+	protein_coding	-98
chr12	118136124	118145584	ENSG00000089220.5	PEBP1	+	protein_coding	chr12	118063593	118136026	ENSG00000176834.14	VSIG10	-	protein_coding	-98
chr12	118149801	118372907	ENSG00000135090.14	TAOK3	-	protein_coding	chr12	118376555	118418033	ENSG00000111707.12	SUDS3	+	protein_coding	-3648
chr12	118376555	118418033	ENSG00000111707.12	SUDS3	+	protein_coding	chr12	118149801	118372907	ENSG00000135090.14	TAOK3	-	protein_coding	-3648
chr12	118981541	119163051	ENSG00000139767.10	SRRM4	+	protein_coding	chr12	118149801	118372907	ENSG00000135090.14	TAOK3	-	protein_coding	-608634
chr12	119171555	119224855	ENSG00000152137.8	HSPB8	+	protein_coding	chr12	118149801	118372907	ENSG00000135090.14	TAOK3	-	protein_coding	-798648
chr12	119334712	119541040	ENSG00000183273.7	CCDC60	+	protein_coding	chr12	118149801	118372907	ENSG00000135090.14	TAOK3	-	protein_coding	-961805
chr12	119593774	119643075	ENSG00000224982.4	TMEM233	+	protein_coding	chr12	118149801	118372907	ENSG00000135090.14	TAOK3	-	protein_coding	-1220867
chr12	119667864	119681624	ENSG00000111725.11	PRKAB1	+	protein_coding	chr12	118149801	118372907	ENSG00000135090.14	TAOK3	-	protein_coding	-1294957
chr12	119685791	119877320	ENSG00000122966.17	CIT	-	protein_coding	chr12	119989869	120094494	ENSG00000135127.11	BICDL1	+	protein_coding	-112549
chr12	119989869	120094494	ENSG00000135127.11	BICDL1	+	protein_coding	chr12	119685791	119877320	ENSG00000122966.17	CIT	-	protein_coding	-112549
chr12	120095099	120117502	ENSG00000111737.12	RAB35	-	protein_coding	chr12	120302316	120313249	ENSG00000089163.4	SIRT4	+	protein_coding	-184814
chr12	120127202	120194715	ENSG00000089154.11	GCN1	-	protein_coding	chr12	120302316	120313249	ENSG00000089163.4	SIRT4	+	protein_coding	-107601
chr12	120196699	120201235	ENSG00000089157.16	RPLP0	-	protein_coding	chr12	120302316	120313249	ENSG00000089163.4	SIRT4	+	protein_coding	-101081
chr12	120210439	120265771	ENSG00000089159.17	PXN	-	protein_coding	chr12	120302316	120313249	ENSG00000089163.4	SIRT4	+	protein_coding	-36545
chr12	120302316	120313249	ENSG00000089163.4	SIRT4	+	protein_coding	chr12	120210439	120265771	ENSG00000089159.17	PXN	-	protein_coding	-36545
chr12	120322115	120327779	ENSG00000170890.14	PLA2G1B	-	protein_coding	chr12	120438090	120440737	ENSG00000111775.3	COX6A1	+	protein_coding	-110311
chr12	120341330	120369164	ENSG00000135097.7	MSI1	-	protein_coding	chr12	120438090	120440737	ENSG00000111775.3	COX6A1	+	protein_coding	-68926
chr12	120438090	120440737	ENSG00000111775.3	COX6A1	+	protein_coding	chr12	120341330	120369164	ENSG00000135097.7	MSI1	-	protein_coding	-68926
chr12	120438198	120460006	ENSG00000111780.8	AL021546.6	+	protein_coding	chr12	120341330	120369164	ENSG00000135097.7	MSI1	-	protein_coding	-69034
chr12	120443964	120446384	ENSG00000170855.4	TRIAP1	-	protein_coding	chr12	120446444	120463749	ENSG00000257218.6	GATC	+	protein_coding	-60
chr12	120446444	120463749	ENSG00000257218.6	GATC	+	protein_coding	chr12	120443964	120446384	ENSG00000170855.4	TRIAP1	-	protein_coding	-60
chr12	120461672	120469748	ENSG00000111786.9	SRSF9	-	protein_coding	chr12	120469850	120498493	ENSG00000088986.11	DYNLL1	+	protein_coding	-102
chr12	120469850	120498493	ENSG00000088986.11	DYNLL1	+	protein_coding	chr12	120461672	120469748	ENSG00000111786.9	SRSF9	-	protein_coding	-102
chr12	120503279	120534434	ENSG00000110871.15	COQ5	-	protein_coding	chr12	120534697	120534957	ENSG00000288623.1	RP11-18C24.9	+	protein_coding	-263
chr12	120533480	120577588	ENSG00000022840.17	RNF10	+	protein_coding	chr12	120461672	120469748	ENSG00000111786.9	SRSF9	-	protein_coding	-63732
chr12	120534697	120534957	ENSG00000288623.1	RP11-18C24.9	+	protein_coding	chr12	120503279	120534434	ENSG00000110871.15	COQ5	-	protein_coding	-263
chr12	120578764	120581402	ENSG00000167272.11	POP5	-	protein_coding	chr12	120640552	120667324	ENSG00000157782.9	CABP1	+	protein_coding	-59150
chr12	120640552	120667324	ENSG00000157782.9	CABP1	+	protein_coding	chr12	120578764	120581402	ENSG00000167272.11	POP5	-	protein_coding	-59150
chr12	120687149	120701859	ENSG00000110917.8	MLEC	+	protein_coding	chr12	120578764	120581402	ENSG00000167272.11	POP5	-	protein_coding	-105747
chr12	120710458	120723640	ENSG00000175970.11	UNC119B	+	protein_coding	chr12	120578764	120581402	ENSG00000167272.11	POP5	-	protein_coding	-129056
chr12	120725774	120740008	ENSG00000122971.9	ACADS	+	protein_coding	chr12	120578764	120581402	ENSG00000167272.11	POP5	-	protein_coding	-144372
chr12	120762510	120904358	ENSG00000157837.16	SPPL3	-	protein_coding	chr12	120978543	121002512	ENSG00000135100.19	HNF1A	+	protein_coding	-74185
chr12	120978543	121002512	ENSG00000135100.19	HNF1A	+	protein_coding	chr12	120762510	120904358	ENSG00000157837.16	SPPL3	-	protein_coding	-74185
chr12	121000486	121016502	ENSG00000157895.11	C12orf43	-	protein_coding	chr12	121132819	121188032	ENSG00000089041.17	P2RX7	+	protein_coding	-116317
chr12	121017763	121039242	ENSG00000135114.13	OASL	-	protein_coding	chr12	121132819	121188032	ENSG00000089041.17	P2RX7	+	protein_coding	-93577
chr12	121132819	121188032	ENSG00000089041.17	P2RX7	+	protein_coding	chr12	121017763	121039242	ENSG00000135114.13	OASL	-	protein_coding	-93577
chr12	121209861	121234106	ENSG00000135124.15	P2RX4	+	protein_coding	chr12	121017763	121039242	ENSG00000135114.13	OASL	-	protein_coding	-170619
chr12	121237675	121298308	ENSG00000110931.19	CAMKK2	-	protein_coding	chr12	121400041	121430623	ENSG00000170633.16	RNF34	+	protein_coding	-101733
chr12	121308245	121399896	ENSG00000089053.13	ANAPC5	-	protein_coding	chr12	121400041	121430623	ENSG00000170633.16	RNF34	+	protein_coding	-145
chr12	121400041	121430623	ENSG00000170633.16	RNF34	+	protein_coding	chr12	121308245	121399896	ENSG00000089053.13	ANAPC5	-	protein_coding	-145
chr12	121429096	121581023	ENSG00000089094.19	KDM2B	-	protein_coding	chr12	121626550	121642677	ENSG00000276045.3	ORAI1	+	protein_coding	-45527
chr12	121626550	121642677	ENSG00000276045.3	ORAI1	+	protein_coding	chr12	121429096	121581023	ENSG00000089094.19	KDM2B	-	protein_coding	-45527
chr12	121648742	121672631	ENSG00000139714.12	MORN3	-	protein_coding	chr12	121712752	121783001	ENSG00000188735.13	TMEM120B	+	protein_coding	-40121
chr12	121712752	121783001	ENSG00000188735.13	TMEM120B	+	protein_coding	chr12	121648742	121672631	ENSG00000139714.12	MORN3	-	protein_coding	-40121
chr12	121777754	121803403	ENSG00000139725.8	RHOF	-	protein_coding	chr12	121804009	121832656	ENSG00000139718.11	SETD1B	+	protein_coding	-606
chr12	121804009	121832656	ENSG00000139718.11	SETD1B	+	protein_coding	chr12	121777754	121803403	ENSG00000139725.8	RHOF	-	protein_coding	-606
chr12	121839527	121863596	ENSG00000158104.11	HPD	-	protein_coding	chr12	121888732	121918297	ENSG00000110801.14	PSMD9	+	protein_coding	-25136
chr12	121888732	121918297	ENSG00000110801.14	PSMD9	+	protein_coding	chr12	121839527	121863596	ENSG00000158104.11	HPD	-	protein_coding	-25136
chr12	121888809	121921470	ENSG00000256950.2	RP11-87C12.2	+	protein_coding	chr12	121839527	121863596	ENSG00000158104.11	HPD	-	protein_coding	-25213
chr12	121918592	122003927	ENSG00000158023.10	CFAP251	+	protein_coding	chr12	121839527	121863596	ENSG00000158104.11	HPD	-	protein_coding	-54996
chr12	122019422	122062044	ENSG00000110987.9	BCL7A	+	protein_coding	chr12	121839527	121863596	ENSG00000158104.11	HPD	-	protein_coding	-155826
chr12	122078756	122147344	ENSG00000175727.14	MLXIP	+	protein_coding	chr12	121839527	121863596	ENSG00000158104.11	HPD	-	protein_coding	-215160
chr12	122167738	122203471	ENSG00000158113.13	LRRC43	+	protein_coding	chr12	121839527	121863596	ENSG00000158104.11	HPD	-	protein_coding	-304142
chr12	122172029	122174221	ENSG00000204671.2	IL31	-	protein_coding	chr12	122203681	122208952	ENSG00000176383.9	B3GNT4	+	protein_coding	-29460
chr12	122203681	122208952	ENSG00000176383.9	B3GNT4	+	protein_coding	chr12	122172029	122174221	ENSG00000204671.2	IL31	-	protein_coding	-29460
chr12	122207662	122227534	ENSG00000284934.2	RP11-512M8.12	-	protein_coding	chr12	122527246	122626396	ENSG00000184445.12	KNTC1	+	protein_coding	-299712
chr12	122207663	122227456	ENSG00000184047.20	DIABLO	-	protein_coding	chr12	122527246	122626396	ENSG00000184445.12	KNTC1	+	protein_coding	-299790
chr12	122207779	122266423	ENSG00000256861.1	RP11-512M8.13	-	protein_coding	chr12	122527246	122626396	ENSG00000184445.12	KNTC1	+	protein_coding	-260823
chr12	122229564	122266494	ENSG00000139719.11	VPS33A	-	protein_coding	chr12	122527246	122626396	ENSG00000184445.12	KNTC1	+	protein_coding	-260752
chr12	122271432	122422669	ENSG00000130779.22	CLIP1	-	protein_coding	chr12	122527246	122626396	ENSG00000184445.12	KNTC1	+	protein_coding	-104577
chr12	122471599	122501073	ENSG00000033030.15	ZCCHC8	-	protein_coding	chr12	122527246	122626396	ENSG00000184445.12	KNTC1	+	protein_coding	-26173
chr12	122503454	122527000	ENSG00000111011.18	RSRC2	-	protein_coding	chr12	122527246	122626396	ENSG00000184445.12	KNTC1	+	protein_coding	-246
chr12	122527246	122626396	ENSG00000184445.12	KNTC1	+	protein_coding	chr12	122503454	122527000	ENSG00000111011.18	RSRC2	-	protein_coding	-246
chr12	122701293	122703357	ENSG00000182782.8	HCAR2	-	protein_coding	chr12	122752824	122771064	ENSG00000139726.11	DENR	+	protein_coding	-49467
chr12	122714756	122716811	ENSG00000255398.3	HCAR3	-	protein_coding	chr12	122752824	122771064	ENSG00000139726.11	DENR	+	protein_coding	-36013
chr12	122726076	122730844	ENSG00000196917.6	HCAR1	-	protein_coding	chr12	122752824	122771064	ENSG00000139726.11	DENR	+	protein_coding	-21980
chr12	122752824	122771064	ENSG00000139726.11	DENR	+	protein_coding	chr12	122726076	122730844	ENSG00000196917.6	HCAR1	-	protein_coding	-21980
chr12	122774526	122827528	ENSG00000130783.14	CCDC62	+	protein_coding	chr12	122726076	122730844	ENSG00000196917.6	HCAR1	-	protein_coding	-43682
chr12	122834453	122862961	ENSG00000130787.14	HIP1R	+	protein_coding	chr12	122726076	122730844	ENSG00000196917.6	HCAR1	-	protein_coding	-103609
chr12	122865330	122896127	ENSG00000139722.7	VPS37B	-	protein_coding	chr12	122974580	122980043	ENSG00000111325.16	OGFOD2	+	protein_coding	-78453
chr12	122920951	122981649	ENSG00000150967.18	ABCB9	-	protein_coding	chr12	123233385	123258079	ENSG00000130921.9	C12orf65	+	protein_coding	-251736
chr12	122974580	122980043	ENSG00000111325.16	OGFOD2	+	protein_coding	chr12	122865330	122896127	ENSG00000139722.7	VPS37B	-	protein_coding	-78453
chr12	122980060	122982913	ENSG00000182196.14	ARL6IP4	+	protein_coding	chr12	122865330	122896127	ENSG00000139722.7	VPS37B	-	protein_coding	-83933
chr12	122983480	123151090	ENSG00000090975.14	PITPNM2	-	protein_coding	chr12	123233385	123258079	ENSG00000130921.9	C12orf65	+	protein_coding	-82295
chr12	123152320	123244014	ENSG00000051825.15	MPHOSPH9	-	protein_coding	chr12	123383773	123409353	ENSG00000183955.13	KMT5A	+	protein_coding	-139759
chr12	123233385	123258079	ENSG00000130921.9	C12orf65	+	protein_coding	chr12	122983480	123151090	ENSG00000090975.14	PITPNM2	-	protein_coding	-82295
chr12	123250112	123272334	ENSG00000111328.7	CDK2AP1	-	protein_coding	chr12	123383773	123409353	ENSG00000183955.13	KMT5A	+	protein_coding	-111439
chr12	123289109	123364847	ENSG00000139697.14	SBNO1	-	protein_coding	chr12	123383773	123409353	ENSG00000183955.13	KMT5A	+	protein_coding	-18926
chr12	123383773	123409353	ENSG00000183955.13	KMT5A	+	protein_coding	chr12	123289109	123364847	ENSG00000139697.14	SBNO1	-	protein_coding	-18926
chr12	123415039	123436684	ENSG00000150977.11	RILPL2	-	protein_coding	chr12	123458088	123473154	ENSG00000184209.15	SNRNP35	+	protein_coding	-21404
chr12	123458088	123473154	ENSG00000184209.15	SNRNP35	+	protein_coding	chr12	123415039	123436684	ENSG00000150977.11	RILPL2	-	protein_coding	-21404
chr12	123470054	123533719	ENSG00000188026.13	RILPL1	-	protein_coding	chr12	123584533	123598582	ENSG00000086598.11	TMED2	+	protein_coding	-50814
chr12	123584533	123598582	ENSG00000086598.11	TMED2	+	protein_coding	chr12	123470054	123533719	ENSG00000188026.13	RILPL1	-	protein_coding	-50814
chr12	123602077	123620943	ENSG00000111364.16	DDX55	+	protein_coding	chr12	123470054	123533719	ENSG00000188026.13	RILPL1	-	protein_coding	-68358
chr12	123620406	123633766	ENSG00000111361.13	EIF2B1	-	protein_coding	chr12	123671110	123708399	ENSG00000168778.13	TCTN2	+	protein_coding	-37344
chr12	123633739	123662604	ENSG00000111358.14	GTF2H3	+	protein_coding	chr12	123470054	123533719	ENSG00000188026.13	RILPL1	-	protein_coding	-100020
chr12	123671110	123708399	ENSG00000168778.13	TCTN2	+	protein_coding	chr12	123620406	123633766	ENSG00000111361.13	EIF2B1	-	protein_coding	-37344
chr12	123712353	123761755	ENSG00000185344.15	ATP6V0A2	+	protein_coding	chr12	123620406	123633766	ENSG00000111361.13	EIF2B1	-	protein_coding	-78587
chr12	123762188	123935720	ENSG00000197653.16	DNAH10	+	protein_coding	chr12	123620406	123633766	ENSG00000111361.13	EIF2B1	-	protein_coding	-128422
chr12	123918660	123972831	ENSG00000119242.9	CCDC92	-	protein_coding	chr12	123973241	124316024	ENSG00000178882.15	RFLNA	+	protein_coding	-410
chr12	123971845	124015439	ENSG00000179195.16	ZNF664	+	protein_coding	chr12	123620406	123633766	ENSG00000111361.13	EIF2B1	-	protein_coding	-338079
chr12	123973241	124316024	ENSG00000178882.15	RFLNA	+	protein_coding	chr12	123918660	123972831	ENSG00000119242.9	CCDC92	-	protein_coding	-410
chr12	124324415	124567589	ENSG00000196498.13	NCOR2	-	protein_coding	chr12	124993645	125031231	ENSG00000184992.13	BRI3BP	+	protein_coding	-426056
chr12	124776856	124882668	ENSG00000073060.17	SCARB1	-	protein_coding	chr12	124993645	125031231	ENSG00000184992.13	BRI3BP	+	protein_coding	-110977
chr12	124911604	124917368	ENSG00000150991.15	UBC	-	protein_coding	chr12	124993645	125031231	ENSG00000184992.13	BRI3BP	+	protein_coding	-76277
chr12	124946825	124989131	ENSG00000150990.9	DHX37	-	protein_coding	chr12	124993645	125031231	ENSG00000184992.13	BRI3BP	+	protein_coding	-4514
chr12	124993645	125031231	ENSG00000184992.13	BRI3BP	+	protein_coding	chr12	124946825	124989131	ENSG00000150990.9	DHX37	-	protein_coding	-4514
chr12	125065434	125143333	ENSG00000081760.17	AACS	+	protein_coding	chr12	124946825	124989131	ENSG00000150990.9	DHX37	-	protein_coding	-76303
chr12	125186386	125662377	ENSG00000139364.11	TMEM132B	+	protein_coding	chr12	124946825	124989131	ENSG00000150990.9	DHX37	-	protein_coding	-197255
chr12	128267170	128707911	ENSG00000181234.10	TMEM132C	+	protein_coding	chr12	124946825	124989131	ENSG00000150990.9	DHX37	-	protein_coding	-3278039
chr12	128793194	128823958	ENSG00000139370.12	SLC15A4	-	protein_coding	chr12	128853427	128984968	ENSG00000151948.12	GLT1D1	+	protein_coding	-29469
chr12	128853427	128984968	ENSG00000151948.12	GLT1D1	+	protein_coding	chr12	128793194	128823958	ENSG00000139370.12	SLC15A4	-	protein_coding	-29469
chr12	129071725	129904025	ENSG00000151952.16	TMEM132D	-	protein_coding	chr12	130162459	130165740	ENSG00000111432.5	FZD10	+	protein_coding	-258434
chr12	130162459	130165740	ENSG00000111432.5	FZD10	+	protein_coding	chr12	129071725	129904025	ENSG00000151952.16	TMEM132D	-	protein_coding	-258434
chr12	130337887	130372637	ENSG00000125207.7	PIWIL1	+	protein_coding	chr12	129071725	129904025	ENSG00000151952.16	TMEM132D	-	protein_coding	-433862
chr12	130396137	130716281	ENSG00000060709.15	RIMBP2	-	protein_coding	chr12	130872037	130877678	ENSG00000132341.12	RAN	+	protein_coding	-155756
chr12	130789600	130839266	ENSG00000111450.14	STX2	-	protein_coding	chr12	130872037	130877678	ENSG00000132341.12	RAN	+	protein_coding	-32771
chr12	130872037	130877678	ENSG00000132341.12	RAN	+	protein_coding	chr12	130789600	130839266	ENSG00000111450.14	STX2	-	protein_coding	-32771
chr12	130953907	131141469	ENSG00000111452.13	ADGRD1	+	protein_coding	chr12	130789600	130839266	ENSG00000111450.14	STX2	-	protein_coding	-114641
chr12	131711081	131799738	ENSG00000061936.10	SFSWAP	+	protein_coding	chr12	130789600	130839266	ENSG00000111450.14	STX2	-	protein_coding	-871815
chr12	131828393	131851783	ENSG00000198598.7	MMP17	+	protein_coding	chr12	130789600	130839266	ENSG00000111450.14	STX2	-	protein_coding	-989127
chr12	131894622	131923150	ENSG00000177169.10	ULK1	+	protein_coding	chr12	130789600	130839266	ENSG00000111450.14	STX2	-	protein_coding	-1055356
chr12	131929200	131945896	ENSG00000177192.14	PUS1	+	protein_coding	chr12	130789600	130839266	ENSG00000111450.14	STX2	-	protein_coding	-1089934
chr12	131949942	132080460	ENSG00000183495.14	EP400	+	protein_coding	chr12	130789600	130839266	ENSG00000111450.14	STX2	-	protein_coding	-1110676
chr12	132136594	132144319	ENSG00000185163.10	DDX51	-	protein_coding	chr12	132144457	132152473	ENSG00000184967.7	NOC4L	+	protein_coding	-138
chr12	132144457	132152473	ENSG00000184967.7	NOC4L	+	protein_coding	chr12	132136594	132144319	ENSG00000185163.10	DDX51	-	protein_coding	-138
chr12	132196372	132329589	ENSG00000182870.13	GALNT9	-	protein_coding	chr12	132489551	132585188	ENSG00000112787.14	FBRSL1	+	protein_coding	-159962
chr12	132489551	132585188	ENSG00000112787.14	FBRSL1	+	protein_coding	chr12	132196372	132329589	ENSG00000182870.13	GALNT9	-	protein_coding	-159962
chr12	132603150	132610582	ENSG00000204583.10	LRCOL1	-	protein_coding	chr12	132618776	132622388	ENSG00000187848.15	P2RX2	+	protein_coding	-8194
chr12	132618776	132622388	ENSG00000187848.15	P2RX2	+	protein_coding	chr12	132603150	132610582	ENSG00000204583.10	LRCOL1	-	protein_coding	-8194
chr12	132623753	132687376	ENSG00000177084.18	POLE	-	protein_coding	chr12	132687587	132704985	ENSG00000176894.10	PXMP2	+	protein_coding	-211
chr12	132687587	132704985	ENSG00000176894.10	PXMP2	+	protein_coding	chr12	132623753	132687376	ENSG00000177084.18	POLE	-	protein_coding	-211
chr12	132710819	132722734	ENSG00000247077.7	PGAM5	+	protein_coding	chr12	132623753	132687376	ENSG00000177084.18	POLE	-	protein_coding	-23443
chr12	132725503	132761832	ENSG00000176915.15	ANKLE2	-	protein_coding	chr12	132986365	133032952	ENSG00000198393.8	ZNF26	+	protein_coding	-224533
chr12	132768914	132829078	ENSG00000090615.15	GOLGA3	-	protein_coding	chr12	132986365	133032952	ENSG00000198393.8	ZNF26	+	protein_coding	-157287
chr12	132822187	132956304	ENSG00000072609.18	CHFR	-	protein_coding	chr12	132986365	133032952	ENSG00000198393.8	ZNF26	+	protein_coding	-30061
chr12	132918306	132956306	ENSG00000196458.11	ZNF605	-	protein_coding	chr12	132986365	133032952	ENSG00000198393.8	ZNF26	+	protein_coding	-30059
chr12	132986365	133032952	ENSG00000198393.8	ZNF26	+	protein_coding	chr12	132918306	132956306	ENSG00000196458.11	ZNF605	-	protein_coding	-30059
chr12	133037292	133063304	ENSG00000198040.11	ZNF84	+	protein_coding	chr12	132918306	132956306	ENSG00000196458.11	ZNF605	-	protein_coding	-80986
chr12	133080474	133107526	ENSG00000196387.10	ZNF140	+	protein_coding	chr12	132918306	132956306	ENSG00000196458.11	ZNF605	-	protein_coding	-124168
chr12	133104779	133130274	ENSG00000214029.6	ZNF891	-	protein_coding	chr12	133130575	133159465	ENSG00000256223.6	ZNF10	+	protein_coding	-301
chr12	133130575	133159465	ENSG00000256223.6	ZNF10	+	protein_coding	chr12	133104779	133130274	ENSG00000214029.6	ZNF891	-	protein_coding	-301
chr12	133130984	133202369	ENSG00000256825.4	CTD-2140B24.4	+	protein_coding	chr12	133104779	133130274	ENSG00000214029.6	ZNF891	-	protein_coding	-710
chr12	133181409	133214832	ENSG00000090612.22	ZNF268	+	protein_coding	chr12	133104779	133130274	ENSG00000214029.6	ZNF891	-	protein_coding	-51135
chr12	133218312	133235877	ENSG00000227059.7	ANHX	-	protein_coding	.	-1	-1	.	.	.	.	.
chr13	19173772	19181824	ENSG00000198033.12	TUBA3C	-	protein_coding	chr13	19633659	19673441	ENSG00000196199.14	MPHOSPH8	+	protein_coding	-451835
chr13	19422877	19536762	ENSG00000132958.17	TPTE2	-	protein_coding	chr13	19633659	19673441	ENSG00000196199.14	MPHOSPH8	+	protein_coding	-96897
chr13	19633659	19673441	ENSG00000196199.14	MPHOSPH8	+	protein_coding	chr13	19422877	19536762	ENSG00000132958.17	TPTE2	-	protein_coding	-96897
chr13	19674752	19783019	ENSG00000121390.19	PSPC1	-	protein_coding	chr13	19958677	20091829	ENSG00000121741.17	ZMYM2	+	protein_coding	-175658
chr13	19823482	19863649	ENSG00000132950.19	ZMYM5	-	protein_coding	chr13	19958677	20091829	ENSG00000121741.17	ZMYM2	+	protein_coding	-95028
chr13	19958677	20091829	ENSG00000121741.17	ZMYM2	+	protein_coding	chr13	19823482	19863649	ENSG00000132950.19	ZMYM5	-	protein_coding	-95028
chr13	20138255	20161052	ENSG00000121743.4	GJA3	-	protein_coding	chr13	20567138	20691444	ENSG00000032742.18	IFT88	+	protein_coding	-406086
chr13	20187463	20192938	ENSG00000165474.8	GJB2	-	protein_coding	chr13	20567138	20691444	ENSG00000032742.18	IFT88	+	protein_coding	-374200
chr13	20221962	20232365	ENSG00000121742.19	GJB6	-	protein_coding	chr13	20567138	20691444	ENSG00000032742.18	IFT88	+	protein_coding	-334773
chr13	20403666	20525873	ENSG00000165475.15	CRYL1	-	protein_coding	chr13	20567138	20691444	ENSG00000032742.18	IFT88	+	protein_coding	-41265
chr13	20567138	20691444	ENSG00000032742.18	IFT88	+	protein_coding	chr13	20403666	20525873	ENSG00000165475.15	CRYL1	-	protein_coding	-41265
chr13	20702127	20723098	ENSG00000172458.5	IL17D	+	protein_coding	chr13	20403666	20525873	ENSG00000165475.15	CRYL1	-	protein_coding	-176254
chr13	20728731	20773961	ENSG00000150456.11	EEF1AKMT1	-	protein_coding	chr13	21140514	21149084	ENSG00000150459.12	SAP18	+	protein_coding	-366553
chr13	20777329	20903048	ENSG00000132953.17	XPO4	-	protein_coding	chr13	21140514	21149084	ENSG00000150459.12	SAP18	+	protein_coding	-237466
chr13	20973036	21061586	ENSG00000150457.9	LATS2	-	protein_coding	chr13	21140514	21149084	ENSG00000150459.12	SAP18	+	protein_coding	-78928
chr13	21140514	21149084	ENSG00000150459.12	SAP18	+	protein_coding	chr13	20973036	21061586	ENSG00000150457.9	LATS2	-	protein_coding	-78928
chr13	21153595	21176552	ENSG00000165480.16	SKA3	-	protein_coding	chr13	21176658	21179084	ENSG00000173141.5	MRPL57	+	protein_coding	-106
chr13	21176658	21179084	ENSG00000173141.5	MRPL57	+	protein_coding	chr13	21153595	21176552	ENSG00000165480.16	SKA3	-	protein_coding	-106
chr13	21372571	21459370	ENSG00000180776.16	ZDHHC20	-	protein_coding	chr13	21671073	21704498	ENSG00000102678.7	FGF9	+	protein_coding	-211703
chr13	21492691	21604181	ENSG00000165487.14	MICU2	-	protein_coding	chr13	21671073	21704498	ENSG00000102678.7	FGF9	+	protein_coding	-66892
chr13	21671073	21704498	ENSG00000102678.7	FGF9	+	protein_coding	chr13	21492691	21604181	ENSG00000165487.14	MICU2	-	protein_coding	-66892
chr13	23180979	23325162	ENSG00000102683.8	SGCG	+	protein_coding	chr13	21492691	21604181	ENSG00000165487.14	MICU2	-	protein_coding	-1576798
chr13	23288689	23433763	ENSG00000151835.17	SACS	-	protein_coding	chr13	23570370	23676104	ENSG00000127863.16	TNFRSF19	+	protein_coding	-136607
chr13	23570370	23676104	ENSG00000127863.16	TNFRSF19	+	protein_coding	chr13	23288689	23433763	ENSG00000151835.17	SACS	-	protein_coding	-136607
chr13	23730189	23889400	ENSG00000027001.10	MIPEP	-	protein_coding	chr13	23979700	24321031	ENSG00000273167.1	RP11-307N16.6	+	protein_coding	-90300
chr13	23891099	23897502	ENSG00000205863.11	C1QTNF9B	-	protein_coding	chr13	23979700	24321031	ENSG00000273167.1	RP11-307N16.6	+	protein_coding	-82198
chr13	23979700	24321031	ENSG00000273167.1	RP11-307N16.6	+	protein_coding	chr13	23891099	23897502	ENSG00000205863.11	C1QTNF9B	-	protein_coding	-82198
chr13	23979805	24307074	ENSG00000182957.16	SPATA13	+	protein_coding	chr13	23891099	23897502	ENSG00000205863.11	C1QTNF9B	-	protein_coding	-82303
chr13	24307166	24322535	ENSG00000240654.6	C1QTNF9	+	protein_coding	chr13	23891099	23897502	ENSG00000205863.11	C1QTNF9B	-	protein_coding	-409664
chr13	24420931	24512778	ENSG00000102699.6	PARP4	-	protein_coding	chr13	24680408	24712472	ENSG00000075673.12	ATP12A	+	protein_coding	-167630
chr13	24680408	24712472	ENSG00000075673.12	ATP12A	+	protein_coding	chr13	24420931	24512778	ENSG00000102699.6	PARP4	-	protein_coding	-167630
chr13	24764169	24879921	ENSG00000132972.19	RNF17	+	protein_coding	chr13	24420931	24512778	ENSG00000102699.6	PARP4	-	protein_coding	-251391
chr13	24882279	24922889	ENSG00000151849.16	CENPJ	-	protein_coding	chr13	25096136	25099254	ENSG00000151846.9	PABPC3	+	protein_coding	-173247
chr13	25096136	25099254	ENSG00000151846.9	PABPC3	+	protein_coding	chr13	24882279	24922889	ENSG00000151849.16	CENPJ	-	protein_coding	-173247
chr13	25161679	25172288	ENSG00000165566.13	AMER2	-	protein_coding	chr13	25301556	25349800	ENSG00000139496.16	NUP58	+	protein_coding	-129268
chr13	25246222	25287488	ENSG00000139505.12	MTMR6	-	protein_coding	chr13	25301556	25349800	ENSG00000139496.16	NUP58	+	protein_coding	-14068
chr13	25301556	25349800	ENSG00000139496.16	NUP58	+	protein_coding	chr13	25246222	25287488	ENSG00000139505.12	MTMR6	-	protein_coding	-14068
chr13	25371974	26025851	ENSG00000132932.19	ATP8A2	+	protein_coding	chr13	25246222	25287488	ENSG00000139505.12	MTMR6	-	protein_coding	-84486
chr13	26044597	26052016	ENSG00000180730.5	SHISA2	-	protein_coding	chr13	26254104	26405238	ENSG00000132964.12	CDK8	+	protein_coding	-202088
chr13	26132115	26222314	ENSG00000127870.17	RNF6	-	protein_coding	chr13	26254104	26405238	ENSG00000132964.12	CDK8	+	protein_coding	-31790
chr13	26254104	26405238	ENSG00000132964.12	CDK8	+	protein_coding	chr13	26132115	26222314	ENSG00000127870.17	RNF6	-	protein_coding	-31790
chr13	26557683	26688948	ENSG00000132970.14	WASF3	+	protein_coding	chr13	26132115	26222314	ENSG00000127870.17	RNF6	-	protein_coding	-335369
chr13	26755200	26760786	ENSG00000132975.8	GPR12	-	protein_coding	chr13	27251362	27256691	ENSG00000122026.11	RPL21	+	protein_coding	-490576
chr13	27066156	27171811	ENSG00000152484.14	USP12	-	protein_coding	chr13	27251362	27256691	ENSG00000122026.11	RPL21	+	protein_coding	-79551
chr13	27251362	27256691	ENSG00000122026.11	RPL21	+	protein_coding	chr13	27066156	27171811	ENSG00000152484.14	USP12	-	protein_coding	-79551
chr13	27270830	27275192	ENSG00000122035.7	RASL11A	+	protein_coding	chr13	27066156	27171811	ENSG00000152484.14	USP12	-	protein_coding	-99019
chr13	27424619	27435823	ENSG00000122034.17	GTF3A	+	protein_coding	chr13	27066156	27171811	ENSG00000152484.14	USP12	-	protein_coding	-252808
chr13	27435643	27450591	ENSG00000122033.15	MTIF3	-	protein_coding	chr13	27620742	27744237	ENSG00000186184.19	POLR1D	+	protein_coding	-170151
chr13	27545913	27620529	ENSG00000139517.9	LNX2	-	protein_coding	chr13	27620742	27744237	ENSG00000186184.19	POLR1D	+	protein_coding	-213
chr13	27620742	27744237	ENSG00000186184.19	POLR1D	+	protein_coding	chr13	27545913	27620529	ENSG00000139517.9	LNX2	-	protein_coding	-213
chr13	27792483	27794768	ENSG00000169840.5	GSX1	+	protein_coding	chr13	27545913	27620529	ENSG00000139517.9	LNX2	-	protein_coding	-171954
chr13	27920000	27926313	ENSG00000139515.6	PDX1	+	protein_coding	chr13	27545913	27620529	ENSG00000139517.9	LNX2	-	protein_coding	-299471
chr13	27960918	27969315	ENSG00000165556.10	CDX2	-	protein_coding	chr13	28138506	28295335	ENSG00000152520.14	PAN3	+	protein_coding	-169191
chr13	27977717	27988693	ENSG00000183463.6	URAD	-	protein_coding	chr13	28138506	28295335	ENSG00000152520.14	PAN3	+	protein_coding	-149813
chr13	28003274	28100592	ENSG00000122025.15	FLT3	-	protein_coding	chr13	28138506	28295335	ENSG00000152520.14	PAN3	+	protein_coding	-37914
chr13	28138506	28295335	ENSG00000152520.14	PAN3	+	protein_coding	chr13	28003274	28100592	ENSG00000122025.15	FLT3	-	protein_coding	-37914
chr13	28300346	28495145	ENSG00000102755.12	FLT1	-	protein_coding	chr13	28659104	28678959	ENSG00000132963.8	POMP	+	protein_coding	-163959
chr13	28659104	28678959	ENSG00000132963.8	POMP	+	protein_coding	chr13	28300346	28495145	ENSG00000102755.12	FLT1	-	protein_coding	-163959
chr13	28700064	28718970	ENSG00000139508.15	SLC46A3	-	protein_coding	chr13	28820339	29505947	ENSG00000132938.22	MTUS2	+	protein_coding	-101369
chr13	28820339	29505947	ENSG00000132938.22	MTUS2	+	protein_coding	chr13	28700064	28718970	ENSG00000139508.15	SLC46A3	-	protein_coding	-101369
chr13	29509414	29595688	ENSG00000139514.13	SLC7A1	-	protein_coding	chr13	30422488	30429758	ENSG00000236444.5	UBE2L5	+	protein_coding	-826800
chr13	29764371	29850617	ENSG00000122042.10	UBL3	-	protein_coding	chr13	30422488	30429758	ENSG00000236444.5	UBE2L5	+	protein_coding	-571871
chr13	30202630	30307551	ENSG00000102781.14	KATNAL1	-	protein_coding	chr13	30422488	30429758	ENSG00000236444.5	UBE2L5	+	protein_coding	-114937
chr13	30422488	30429758	ENSG00000236444.5	UBE2L5	+	protein_coding	chr13	30202630	30307551	ENSG00000102781.14	KATNAL1	-	protein_coding	-114937
chr13	30456704	30617597	ENSG00000189403.15	HMGB1	-	protein_coding	chr13	30617693	30660770	ENSG00000132952.12	USPL1	+	protein_coding	-96
chr13	30617693	30660770	ENSG00000132952.12	USPL1	+	protein_coding	chr13	30456704	30617597	ENSG00000189403.15	HMGB1	-	protein_coding	-96
chr13	30713478	30764426	ENSG00000132965.10	ALOX5AP	+	protein_coding	chr13	30456704	30617597	ENSG00000189403.15	HMGB1	-	protein_coding	-95881
chr13	30906271	30925572	ENSG00000102802.10	MEDAG	+	protein_coding	chr13	30456704	30617597	ENSG00000189403.15	HMGB1	-	protein_coding	-288674
chr13	30932656	30975500	ENSG00000175664.10	TEX26	+	protein_coding	chr13	30456704	30617597	ENSG00000189403.15	HMGB1	-	protein_coding	-315059
chr13	31134973	31162388	ENSG00000120694.20	HSPH1	-	protein_coding	chr13	31199975	31332276	ENSG00000187676.8	B3GLCT	+	protein_coding	-37587
chr13	31199975	31332276	ENSG00000187676.8	B3GLCT	+	protein_coding	chr13	31134973	31162388	ENSG00000120694.20	HSPH1	-	protein_coding	-37587
chr13	31739526	31803389	ENSG00000133105.8	RXFP2	+	protein_coding	chr13	31134973	31162388	ENSG00000120694.20	HSPH1	-	protein_coding	-577138
chr13	31846713	32299125	ENSG00000073910.23	FRY	+	protein_coding	chr13	31134973	31162388	ENSG00000120694.20	HSPH1	-	protein_coding	-684325
chr13	32303699	32315363	ENSG00000189167.12	ZAR1L	-	protein_coding	chr13	32586452	32778019	ENSG00000083642.19	PDS5B	+	protein_coding	-271089
chr13	32315086	32400268	ENSG00000139618.17	BRCA2	+	protein_coding	chr13	31134973	31162388	ENSG00000120694.20	HSPH1	-	protein_coding	-1152698
chr13	32400723	32428311	ENSG00000139597.18	N4BP2L1	-	protein_coding	chr13	32586452	32778019	ENSG00000083642.19	PDS5B	+	protein_coding	-158141
chr13	32432417	32538885	ENSG00000244754.9	N4BP2L2	-	protein_coding	chr13	32586452	32778019	ENSG00000083642.19	PDS5B	+	protein_coding	-47567
chr13	32586452	32778019	ENSG00000083642.19	PDS5B	+	protein_coding	chr13	32432417	32538885	ENSG00000244754.9	N4BP2L2	-	protein_coding	-47567
chr13	33016423	33066143	ENSG00000133116.8	KL	+	protein_coding	chr13	32432417	32538885	ENSG00000244754.9	N4BP2L2	-	protein_coding	-477538
chr13	33103137	33350630	ENSG00000133121.21	STARD13	-	protein_coding	chr13	33818069	33966558	ENSG00000133119.13	RFC3	+	protein_coding	-467439
chr13	33818069	33966558	ENSG00000133119.13	RFC3	+	protein_coding	chr13	33103137	33350630	ENSG00000133121.21	STARD13	-	protein_coding	-467439
chr13	34942270	35673022	ENSG00000172915.19	NBEA	+	protein_coding	chr13	33103137	33350630	ENSG00000133121.21	STARD13	-	protein_coding	-1591640
chr13	35473789	35476689	ENSG00000180660.8	MAB21L1	-	protein_coding	chr13	36431520	36442870	ENSG00000133101.10	CCNA1	+	protein_coding	-954831
chr13	35768652	36131382	ENSG00000133083.15	DCLK1	-	protein_coding	chr13	36431520	36442870	ENSG00000133101.10	CCNA1	+	protein_coding	-300138
chr13	36168217	36214588	ENSG00000120669.16	SOHLH2	-	protein_coding	chr13	36431520	36442870	ENSG00000133101.10	CCNA1	+	protein_coding	-216932
chr13	36168794	36297842	ENSG00000250709.1	CCDC169-SOHLH2	-	protein_coding	chr13	36431520	36442870	ENSG00000133101.10	CCNA1	+	protein_coding	-133678
chr13	36222008	36297840	ENSG00000242715.8	CCDC169	-	protein_coding	chr13	36431520	36442870	ENSG00000133101.10	CCNA1	+	protein_coding	-133680
chr13	36301638	36370180	ENSG00000133104.14	SPART	-	protein_coding	chr13	36431520	36442870	ENSG00000133101.10	CCNA1	+	protein_coding	-61340
chr13	36431520	36442870	ENSG00000133101.10	CCNA1	+	protein_coding	chr13	36301638	36370180	ENSG00000133104.14	SPART	-	protein_coding	-61340
chr13	36674020	36697839	ENSG00000180440.4	SERTM1	+	protein_coding	chr13	36301638	36370180	ENSG00000133104.14	SPART	-	protein_coding	-303840
chr13	36819222	36829104	ENSG00000133111.4	RFXAP	+	protein_coding	chr13	36301638	36370180	ENSG00000133104.14	SPART	-	protein_coding	-449042
chr13	36844831	36920765	ENSG00000120693.14	SMAD9	-	protein_coding	chr13	36998816	37009614	ENSG00000120699.13	EXOSC8	+	protein_coding	-78051
chr13	36949738	37000763	ENSG00000120697.10	ALG5	-	protein_coding	chr13	38349849	38363619	ENSG00000120686.12	UFM1	+	protein_coding	-1349086
chr13	36998816	37009614	ENSG00000120699.13	EXOSC8	+	protein_coding	chr13	36844831	36920765	ENSG00000120693.14	SMAD9	-	protein_coding	-78051
chr13	37009312	37059713	ENSG00000102710.20	SUPT20H	-	protein_coding	chr13	38349849	38363619	ENSG00000120686.12	UFM1	+	protein_coding	-1290136
chr13	37103259	37105664	ENSG00000180138.7	CSNK1A1L	-	protein_coding	chr13	38349849	38363619	ENSG00000120686.12	UFM1	+	protein_coding	-1244185
chr13	37562583	37598844	ENSG00000133110.15	POSTN	-	protein_coding	chr13	38349849	38363619	ENSG00000120686.12	UFM1	+	protein_coding	-751005
chr13	37632063	37869802	ENSG00000133107.15	TRPC4	-	protein_coding	chr13	38349849	38363619	ENSG00000120686.12	UFM1	+	protein_coding	-480047
chr13	38349849	38363619	ENSG00000120686.12	UFM1	+	protein_coding	chr13	37632063	37869802	ENSG00000133107.15	TRPC4	-	protein_coding	-480047
chr13	38687077	38887131	ENSG00000150893.11	FREM2	+	protein_coding	chr13	37632063	37869802	ENSG00000133107.15	TRPC4	-	protein_coding	-817275
chr13	38965925	38990859	ENSG00000133115.12	STOML3	-	protein_coding	chr13	39038306	39050109	ENSG00000188811.14	NHLRC3	+	protein_coding	-47447
chr13	39009865	39038089	ENSG00000120685.20	PROSER1	-	protein_coding	chr13	39038306	39050109	ENSG00000188811.14	NHLRC3	+	protein_coding	-217
chr13	39038306	39050109	ENSG00000188811.14	NHLRC3	+	protein_coding	chr13	39009865	39038089	ENSG00000120685.20	PROSER1	-	protein_coding	-217
chr13	39209116	39603528	ENSG00000183722.9	LHFPL6	-	protein_coding	chr13	39655627	39791665	ENSG00000133103.17	COG6	+	protein_coding	-52099
chr13	39655627	39791665	ENSG00000133103.17	COG6	+	protein_coding	chr13	39209116	39603528	ENSG00000183722.9	LHFPL6	-	protein_coding	-52099
chr13	40555667	40666641	ENSG00000150907.10	FOXO1	-	protein_coding	chr13	40789412	40812460	ENSG00000102743.15	SLC25A15	+	protein_coding	-122771
chr13	40729128	40771190	ENSG00000102738.8	MRPS31	-	protein_coding	chr13	40789412	40812460	ENSG00000102743.15	SLC25A15	+	protein_coding	-18222
chr13	40789412	40812460	ENSG00000102743.15	SLC25A15	+	protein_coding	chr13	40729128	40771190	ENSG00000102738.8	MRPS31	-	protein_coding	-18222
chr13	40931924	41061440	ENSG00000120690.16	ELF1	-	protein_coding	chr13	41061509	41084006	ENSG00000120688.9	WBP4	+	protein_coding	-69
chr13	41061509	41084006	ENSG00000120688.9	WBP4	+	protein_coding	chr13	40931924	41061440	ENSG00000120690.16	ELF1	-	protein_coding	-69
chr13	41127569	41132802	ENSG00000165572.8	KBTBD6	-	protein_coding	chr13	41311267	41377030	ENSG00000172766.19	NAA16	+	protein_coding	-178465
chr13	41189834	41194569	ENSG00000120696.9	KBTBD7	-	protein_coding	chr13	41311267	41377030	ENSG00000172766.19	NAA16	+	protein_coding	-116698
chr13	41216369	41263577	ENSG00000120662.16	MTRF1	-	protein_coding	chr13	41311267	41377030	ENSG00000172766.19	NAA16	+	protein_coding	-47690
chr13	41311267	41377030	ENSG00000172766.19	NAA16	+	protein_coding	chr13	41216369	41263577	ENSG00000120662.16	MTRF1	-	protein_coding	-47690
chr13	41457550	41470871	ENSG00000102760.13	RGCC	+	protein_coding	chr13	41216369	41263577	ENSG00000120662.16	MTRF1	-	protein_coding	-193973
chr13	41566835	41961120	ENSG00000102763.18	VWA8	-	protein_coding	chr13	42040036	42256578	ENSG00000102780.17	DGKH	+	protein_coding	-78916
chr13	42040036	42256578	ENSG00000102780.17	DGKH	+	protein_coding	chr13	41566835	41961120	ENSG00000102763.18	VWA8	-	protein_coding	-78916
chr13	42272152	42323261	ENSG00000023516.9	AKAP11	+	protein_coding	chr13	41566835	41961120	ENSG00000102763.18	VWA8	-	protein_coding	-311032
chr13	42562736	42608013	ENSG00000120659.15	TNFSF11	+	protein_coding	chr13	41566835	41961120	ENSG00000102763.18	VWA8	-	protein_coding	-601616
chr13	42781550	42791549	ENSG00000179813.7	FAM216B	+	protein_coding	chr13	41566835	41961120	ENSG00000102763.18	VWA8	-	protein_coding	-820430
chr13	42886388	42992271	ENSG00000133106.15	EPSTI1	-	protein_coding	chr13	43023203	43114213	ENSG00000120675.6	DNAJC15	+	protein_coding	-30932
chr13	43023203	43114213	ENSG00000120675.6	DNAJC15	+	protein_coding	chr13	42886388	42992271	ENSG00000133106.15	EPSTI1	-	protein_coding	-30932
chr13	43213518	43786908	ENSG00000120658.13	ENOX1	-	protein_coding	chr13	43879284	43893932	ENSG00000179630.11	LACC1	+	protein_coding	-92376
chr13	43823909	43879740	ENSG00000151773.13	CCDC122	-	protein_coding	chr13	43883800	44028526	ENSG00000281883.1	RP11-65B7.2	+	protein_coding	-4060
chr13	43879284	43893932	ENSG00000179630.11	LACC1	+	protein_coding	chr13	43213518	43786908	ENSG00000120658.13	ENOX1	-	protein_coding	-92376
chr13	43883800	44028526	ENSG00000281883.1	RP11-65B7.2	+	protein_coding	chr13	43823909	43879740	ENSG00000151773.13	CCDC122	-	protein_coding	-4060
chr13	44143150	44161257	ENSG00000139656.7	SMIM2	-	protein_coding	chr13	44373665	44397714	ENSG00000151778.11	SERP2	+	protein_coding	-212408
chr13	44373665	44397714	ENSG00000151778.11	SERP2	+	protein_coding	chr13	44143150	44161257	ENSG00000139656.7	SMIM2	-	protein_coding	-212408
chr13	44432143	44577147	ENSG00000102804.15	TSC22D1	-	protein_coding	chr13	44989529	45037669	ENSG00000133114.18	GPALPP1	+	protein_coding	-412382
chr13	44939249	44989471	ENSG00000083635.8	NUFIP1	-	protein_coding	chr13	44989529	45037669	ENSG00000133114.18	GPALPP1	+	protein_coding	-58
chr13	44989529	45037669	ENSG00000133114.18	GPALPP1	+	protein_coding	chr13	44939249	44989471	ENSG00000083635.8	NUFIP1	-	protein_coding	-58
chr13	45120510	45284893	ENSG00000188342.12	GTF2F2	+	protein_coding	chr13	44939249	44989471	ENSG00000083635.8	NUFIP1	-	protein_coding	-131039
chr13	45192853	45201045	ENSG00000180332.7	KCTD4	-	protein_coding	chr13	45464898	45536701	ENSG00000136152.15	COG3	+	protein_coding	-263853
chr13	45333471	45341284	ENSG00000133112.17	TPT1	-	protein_coding	chr13	45464898	45536701	ENSG00000136152.15	COG3	+	protein_coding	-123614
chr13	45393316	45418455	ENSG00000174032.17	SLC25A30	-	protein_coding	chr13	45464898	45536701	ENSG00000136152.15	COG3	+	protein_coding	-46443
chr13	45464898	45536701	ENSG00000136152.15	COG3	+	protein_coding	chr13	45393316	45418455	ENSG00000174032.17	SLC25A30	-	protein_coding	-46443
chr13	45534522	45615739	ENSG00000165837.12	ERICH6B	-	protein_coding	chr13	45702320	45714559	ENSG00000174015.10	CBY2	+	protein_coding	-86581
chr13	45702320	45714559	ENSG00000174015.10	CBY2	+	protein_coding	chr13	45534522	45615739	ENSG00000165837.12	ERICH6B	-	protein_coding	-86581
chr13	45777242	45851753	ENSG00000215475.5	SIAH3	-	protein_coding	chr13	46211940	46277366	ENSG00000173988.13	LRRC63	+	protein_coding	-360187
chr13	45954465	46052759	ENSG00000123200.17	ZC3H13	-	protein_coding	chr13	46211940	46277366	ENSG00000173988.13	LRRC63	+	protein_coding	-159181
chr13	46053186	46105033	ENSG00000080618.17	CPB2	-	protein_coding	chr13	46211940	46277366	ENSG00000173988.13	LRRC63	+	protein_coding	-106907
chr13	46125920	46211871	ENSG00000136167.15	LCP1	-	protein_coding	chr13	46211940	46277366	ENSG00000173988.13	LRRC63	+	protein_coding	-69
chr13	46211940	46277366	ENSG00000173988.13	LRRC63	+	protein_coding	chr13	46125920	46211871	ENSG00000136167.15	LCP1	-	protein_coding	-69
chr13	46334681	46438190	ENSG00000102445.20	RUBCNL	-	protein_coding	chr13	46553168	46753040	ENSG00000136141.15	LRCH1	+	protein_coding	-114978
chr13	46553168	46753040	ENSG00000136141.15	LRCH1	+	protein_coding	chr13	46334681	46438190	ENSG00000102445.20	RUBCNL	-	protein_coding	-114978
chr13	46771256	46797420	ENSG00000139684.15	ESD	-	protein_coding	chr13	48037726	48047221	ENSG00000136159.4	NUDT15	+	protein_coding	-1240306
chr13	46831546	46897076	ENSG00000102468.11	HTR2A	-	protein_coding	chr13	48037726	48047221	ENSG00000136159.4	NUDT15	+	protein_coding	-1140650
chr13	47745736	48037968	ENSG00000136143.16	SUCLA2	-	protein_coding	chr13	48232612	48270357	ENSG00000136156.15	ITM2B	+	protein_coding	-194644
chr13	48037726	48047221	ENSG00000136159.4	NUDT15	+	protein_coding	chr13	46831546	46897076	ENSG00000102468.11	HTR2A	-	protein_coding	-1140650
chr13	48053323	48095131	ENSG00000136146.15	MED4	-	protein_coding	chr13	48232612	48270357	ENSG00000136156.15	ITM2B	+	protein_coding	-137481
chr13	48232612	48270357	ENSG00000136156.15	ITM2B	+	protein_coding	chr13	48053323	48095131	ENSG00000136146.15	MED4	-	protein_coding	-137481
chr13	48303744	48599436	ENSG00000139687.16	RB1	+	protein_coding	chr13	48053323	48095131	ENSG00000136146.15	MED4	-	protein_coding	-208613
chr13	48389567	48444704	ENSG00000139679.16	LPAR6	-	protein_coding	chr13	48653711	48711226	ENSG00000152207.8	CYSLTR2	+	protein_coding	-209007
chr13	48488963	48533256	ENSG00000136161.13	RCBTB2	-	protein_coding	chr13	48653711	48711226	ENSG00000152207.8	CYSLTR2	+	protein_coding	-120455
chr13	48653711	48711226	ENSG00000152207.8	CYSLTR2	+	protein_coding	chr13	48488963	48533256	ENSG00000136161.13	RCBTB2	-	protein_coding	-120455
chr13	48975912	49209779	ENSG00000102531.16	FNDC3A	+	protein_coding	chr13	48488963	48533256	ENSG00000136161.13	RCBTB2	-	protein_coding	-442656
chr13	49220338	49222377	ENSG00000102539.5	MLNR	+	protein_coding	chr13	48488963	48533256	ENSG00000136161.13	RCBTB2	-	protein_coding	-687082
chr13	49247925	49293485	ENSG00000102543.14	CDADC1	+	protein_coding	chr13	48488963	48533256	ENSG00000136161.13	RCBTB2	-	protein_coding	-714669
chr13	49308650	49444064	ENSG00000102547.19	CAB39L	-	protein_coding	chr13	49444374	49495003	ENSG00000136169.16	SETDB2	+	protein_coding	-310
chr13	49444374	49495003	ENSG00000136169.16	SETDB2	+	protein_coding	chr13	49308650	49444064	ENSG00000102547.19	CAB39L	-	protein_coding	-310
chr13	49495610	49528981	ENSG00000136147.18	PHF11	+	protein_coding	chr13	49308650	49444064	ENSG00000102547.19	CAB39L	-	protein_coding	-51546
chr13	49531946	49585558	ENSG00000136144.12	RCBTB1	-	protein_coding	chr13	49628507	49633872	ENSG00000152213.4	ARL11	+	protein_coding	-42949
chr13	49628507	49633872	ENSG00000152213.4	ARL11	+	protein_coding	chr13	49531946	49585558	ENSG00000136144.12	RCBTB1	-	protein_coding	-42949
chr13	49660674	49691486	ENSG00000123179.14	EBPL	-	protein_coding	chr13	49995888	50020481	ENSG00000204977.10	TRIM13	+	protein_coding	-304402
chr13	49699320	49792682	ENSG00000102753.10	KPNA3	-	protein_coding	chr13	49995888	50020481	ENSG00000204977.10	TRIM13	+	protein_coding	-203206
chr13	49912702	49936490	ENSG00000123178.15	SPRYD7	-	protein_coding	chr13	49995888	50020481	ENSG00000204977.10	TRIM13	+	protein_coding	-59398
chr13	49995888	50020481	ENSG00000204977.10	TRIM13	+	protein_coding	chr13	49912702	49936490	ENSG00000123178.15	SPRYD7	-	protein_coding	-59398
chr13	50015254	50020922	ENSG00000198553.9	KCNRG	+	protein_coding	chr13	49912702	49936490	ENSG00000123178.15	SPRYD7	-	protein_coding	-78764
chr13	50519364	50843939	ENSG00000186047.11	DLEU7	-	protein_coding	chr13	50909747	51024120	ENSG00000136104.21	RNASEH2B	+	protein_coding	-65808
chr13	50909747	51024120	ENSG00000136104.21	RNASEH2B	+	protein_coding	chr13	50519364	50843939	ENSG00000186047.11	DLEU7	-	protein_coding	-65808
chr13	51082119	51200252	ENSG00000226792.7	C13orf42	-	protein_coding	chr13	51222334	51284239	ENSG00000150510.17	FAM124A	+	protein_coding	-22082
chr13	51222334	51284239	ENSG00000150510.17	FAM124A	+	protein_coding	chr13	51082119	51200252	ENSG00000226792.7	C13orf42	-	protein_coding	-22082
chr13	51335773	51364735	ENSG00000253309.7	SERPINE3	+	protein_coding	chr13	51082119	51200252	ENSG00000226792.7	C13orf42	-	protein_coding	-135521
chr13	51354077	51454264	ENSG00000102786.15	INTS6	-	protein_coding	chr13	51584455	51767709	ENSG00000139668.9	WDFY2	+	protein_coding	-130191
chr13	51584455	51767709	ENSG00000139668.9	WDFY2	+	protein_coding	chr13	51354077	51454264	ENSG00000102786.15	INTS6	-	protein_coding	-130191
chr13	51763951	51845159	ENSG00000285444.1	RP11-147H23.3	-	protein_coding	chr13	51861969	51866232	ENSG00000123171.8	CCDC70	+	protein_coding	-16810
chr13	51767993	51804163	ENSG00000102796.12	DHRS12	-	protein_coding	chr13	51861969	51866232	ENSG00000123171.8	CCDC70	+	protein_coding	-57806
chr13	51813347	51845177	ENSG00000281106.4	TMEM272	-	protein_coding	chr13	51861969	51866232	ENSG00000123171.8	CCDC70	+	protein_coding	-16792
chr13	51861969	51866232	ENSG00000123171.8	CCDC70	+	protein_coding	chr13	51813347	51845177	ENSG00000281106.4	TMEM272	-	protein_coding	-16792
chr13	51930436	52012125	ENSG00000123191.16	ATP7B	-	protein_coding	chr13	52012391	52079232	ENSG00000253710.5	ALG11	+	protein_coding	-266
chr13	52012391	52079232	ENSG00000253710.5	ALG11	+	protein_coding	chr13	51930436	52012125	ENSG00000123191.16	ATP7B	-	protein_coding	-266
chr13	52024691	52033600	ENSG00000253797.2	UTP14C	+	protein_coding	chr13	51930436	52012125	ENSG00000123191.16	ATP7B	-	protein_coding	-12566
chr13	52033611	52129092	ENSG00000197168.13	NEK5	-	protein_coding	chr13	52455429	52476628	ENSG00000136108.15	CKAP2	+	protein_coding	-326337
chr13	52132639	52159861	ENSG00000136098.17	NEK3	-	protein_coding	chr13	52455429	52476628	ENSG00000136108.15	CKAP2	+	protein_coding	-295568
chr13	52377167	52416373	ENSG00000136114.17	THSD1	-	protein_coding	chr13	52455429	52476628	ENSG00000136108.15	CKAP2	+	protein_coding	-39056
chr13	52412602	52450634	ENSG00000136100.14	VPS36	-	protein_coding	chr13	52455429	52476628	ENSG00000136108.15	CKAP2	+	protein_coding	-4795
chr13	52455429	52476628	ENSG00000136108.15	CKAP2	+	protein_coding	chr13	52412602	52450634	ENSG00000136100.14	VPS36	-	protein_coding	-4795
chr13	52642431	52643773	ENSG00000139675.13	HNRNPA1L2	+	protein_coding	chr13	52412602	52450634	ENSG00000136100.14	VPS36	-	protein_coding	-191797
chr13	52652709	52700909	ENSG00000165416.15	SUGT1	+	protein_coding	chr13	52412602	52450634	ENSG00000136100.14	VPS36	-	protein_coding	-202075
chr13	52703264	52739820	ENSG00000136110.13	CNMD	-	protein_coding	chr13	53028813	53052057	ENSG00000102837.7	OLFM4	+	protein_coding	-288993
chr13	52842889	52848641	ENSG00000136099.13	PCDH8	-	protein_coding	chr13	53028813	53052057	ENSG00000102837.7	OLFM4	+	protein_coding	-180172
chr13	53028813	53052057	ENSG00000102837.7	OLFM4	+	protein_coding	chr13	52842889	52848641	ENSG00000136099.13	PCDH8	-	protein_coding	-180172
chr13	57140918	57143939	ENSG00000204919.1	PRR20A	+	protein_coding	chr13	52842889	52848641	ENSG00000136099.13	PCDH8	-	protein_coding	-4292277
chr13	57140918	57157082	ENSG00000229665.8	PRR20C	+	protein_coding	chr13	52842889	52848641	ENSG00000136099.13	PCDH8	-	protein_coding	-4292277
chr13	57147488	57150509	ENSG00000204918.3	PRR20B	+	protein_coding	chr13	52842889	52848641	ENSG00000136099.13	PCDH8	-	protein_coding	-4298847
chr13	57160632	57163653	ENSG00000227151.4	PRR20D	+	protein_coding	chr13	52842889	52848641	ENSG00000136099.13	PCDH8	-	protein_coding	-4311991
chr13	57167197	57170218	ENSG00000234278.3	PRR20E	+	protein_coding	chr13	52842889	52848641	ENSG00000136099.13	PCDH8	-	protein_coding	-4318556
chr13	57631744	57729311	ENSG00000118946.12	PCDH17	+	protein_coding	chr13	52842889	52848641	ENSG00000136099.13	PCDH8	-	protein_coding	-4783103
chr13	59665583	60163928	ENSG00000139734.19	DIAPH3	-	protein_coding	chr13	60396457	60573878	ENSG00000083544.16	TDRD3	+	protein_coding	-232529
chr13	60396457	60573878	ENSG00000083544.16	TDRD3	+	protein_coding	chr13	59665583	60163928	ENSG00000139734.19	DIAPH3	-	protein_coding	-232529
chr13	61409685	61415522	ENSG00000280165.1	PCDH20	-	protein_coding	chr13	63746741	63751080	ENSG00000237378.3	RP11-473M10.3	+	protein_coding	-2331219
chr13	61409858	61427849	ENSG00000197991.11	RP11-310K10.1	-	protein_coding	chr13	63746741	63751080	ENSG00000237378.3	RP11-473M10.3	+	protein_coding	-2318892
chr13	63746741	63751080	ENSG00000237378.3	RP11-473M10.3	+	protein_coding	chr13	61409858	61427849	ENSG00000197991.11	RP11-310K10.1	-	protein_coding	-2318892
chr13	63832361	63833531	ENSG00000285566.1	RP11-473M10.5	-	protein_coding	chr13	72727749	72756198	ENSG00000136122.18	BORA	+	protein_coding	-8894218
chr13	66302834	67230445	ENSG00000184226.15	PCDH9	-	protein_coding	chr13	72727749	72756198	ENSG00000136122.18	BORA	+	protein_coding	-5497304
chr13	69700594	70108493	ENSG00000150361.12	KLHL1	-	protein_coding	chr13	72727749	72756198	ENSG00000136122.18	BORA	+	protein_coding	-2619256
chr13	71437966	71867204	ENSG00000276644.5	DACH1	-	protein_coding	chr13	72727749	72756198	ENSG00000136122.18	BORA	+	protein_coding	-860545
chr13	72708367	72727629	ENSG00000204899.6	MZT1	-	protein_coding	chr13	72727749	72756198	ENSG00000136122.18	BORA	+	protein_coding	-120
chr13	72727749	72756198	ENSG00000136122.18	BORA	+	protein_coding	chr13	72708367	72727629	ENSG00000204899.6	MZT1	-	protein_coding	-120
chr13	72752169	72782096	ENSG00000083520.15	DIS3	-	protein_coding	chr13	72782133	73016461	ENSG00000083535.16	PIBF1	+	protein_coding	-37
chr13	72782133	73016461	ENSG00000083535.16	PIBF1	+	protein_coding	chr13	72752169	72782096	ENSG00000083520.15	DIS3	-	protein_coding	-37
chr13	73054976	73077541	ENSG00000102554.14	KLF5	+	protein_coding	chr13	72752169	72782096	ENSG00000083520.15	DIS3	-	protein_coding	-272880
chr13	73686089	74133929	ENSG00000118922.18	KLF12	-	protein_coding	chr13	75549480	75606020	ENSG00000118939.18	UCHL3	+	protein_coding	-1415551
chr13	75283503	75482169	ENSG00000136111.14	TBC1D4	-	protein_coding	chr13	75549480	75606020	ENSG00000118939.18	UCHL3	+	protein_coding	-67311
chr13	75525214	75549439	ENSG00000188243.14	COMMD6	-	protein_coding	chr13	75549480	75606020	ENSG00000118939.18	UCHL3	+	protein_coding	-41
chr13	75549480	75606020	ENSG00000118939.18	UCHL3	+	protein_coding	chr13	75525214	75549439	ENSG00000188243.14	COMMD6	-	protein_coding	-41
chr13	75620434	75859870	ENSG00000136153.20	LMO7	+	protein_coding	chr13	75525214	75549439	ENSG00000188243.14	COMMD6	-	protein_coding	-70995
chr13	76880175	76886405	ENSG00000178695.6	KCTD12	-	protein_coding	chr13	76948511	76958638	ENSG00000102794.10	ACOD1	+	protein_coding	-62106
chr13	76948511	76958638	ENSG00000102794.10	ACOD1	+	protein_coding	chr13	76880175	76886405	ENSG00000178695.6	KCTD12	-	protein_coding	-62106
chr13	76990660	77019143	ENSG00000102805.16	CLN5	+	protein_coding	chr13	76880175	76886405	ENSG00000178695.6	KCTD12	-	protein_coding	-104255
chr13	76992078	77129589	ENSG00000283208.2	RP11-226E21.4	+	protein_coding	chr13	76880175	76886405	ENSG00000178695.6	KCTD12	-	protein_coding	-105673
chr13	76992598	77027195	ENSG00000005812.11	FBXL3	-	protein_coding	chr13	77535674	77645263	ENSG00000136155.17	SCEL	+	protein_coding	-508479
chr13	77042474	77327094	ENSG00000005810.19	MYCBP2	-	protein_coding	chr13	77535674	77645263	ENSG00000136155.17	SCEL	+	protein_coding	-208580
chr13	77326905	77326988	ENSG00000288716.1	AC001226.8	-	protein_coding	chr13	77535674	77645263	ENSG00000136155.17	SCEL	+	protein_coding	-208686
chr13	77535674	77645263	ENSG00000136155.17	SCEL	+	protein_coding	chr13	77042474	77327094	ENSG00000005810.19	MYCBP2	-	protein_coding	-208580
chr13	77697687	77764242	ENSG00000139737.22	SLAIN1	+	protein_coding	chr13	77042474	77327094	ENSG00000005810.19	MYCBP2	-	protein_coding	-370593
chr13	77895481	77975529	ENSG00000136160.17	EDNRB	-	protein_coding	chr13	79481124	79556075	ENSG00000102471.14	NDFIP2	+	protein_coding	-1505595
chr13	78598362	78603552	ENSG00000152192.8	POU4F1	-	protein_coding	chr13	79481124	79556075	ENSG00000102471.14	NDFIP2	+	protein_coding	-877572
chr13	78614289	78659155	ENSG00000152193.8	OBI1	-	protein_coding	chr13	79481124	79556075	ENSG00000102471.14	NDFIP2	+	protein_coding	-821969
chr13	79311824	79406477	ENSG00000139746.16	RBM26	-	protein_coding	chr13	79481124	79556075	ENSG00000102471.14	NDFIP2	+	protein_coding	-74647
chr13	79481124	79556075	ENSG00000102471.14	NDFIP2	+	protein_coding	chr13	79311824	79406477	ENSG00000139746.16	RBM26	-	protein_coding	-74647
chr13	80335976	80341126	ENSG00000136158.12	SPRY2	-	protein_coding	chr13	87671371	87696272	ENSG00000165300.8	SLITRK5	+	protein_coding	-7330245
chr13	83877205	83882474	ENSG00000178235.8	SLITRK1	-	protein_coding	chr13	87671371	87696272	ENSG00000165300.8	SLITRK5	+	protein_coding	-3788897
chr13	85792790	85806683	ENSG00000184564.11	SLITRK6	-	protein_coding	chr13	87671371	87696272	ENSG00000165300.8	SLITRK5	+	protein_coding	-1864688
chr13	87671371	87696272	ENSG00000165300.8	SLITRK5	+	protein_coding	chr13	85792790	85806683	ENSG00000184564.11	SLITRK6	-	protein_coding	-1864688
chr13	91398621	92873682	ENSG00000179399.15	GPC5	+	protein_coding	chr13	85792790	85806683	ENSG00000184564.11	SLITRK6	-	protein_coding	-5591938
chr13	93226807	94408020	ENSG00000183098.11	GPC6	+	protein_coding	chr13	85792790	85806683	ENSG00000184564.11	SLITRK6	-	protein_coding	-7420124
chr13	94436811	94479682	ENSG00000080166.16	DCT	-	protein_coding	chr13	94601857	94634661	ENSG00000152749.8	GPR180	+	protein_coding	-122175
chr13	94574054	94596242	ENSG00000088451.11	TGDS	-	protein_coding	chr13	94601857	94634661	ENSG00000152749.8	GPR180	+	protein_coding	-5615
chr13	94601857	94634661	ENSG00000152749.8	GPR180	+	protein_coding	chr13	94574054	94596242	ENSG00000088451.11	TGDS	-	protein_coding	-5615
chr13	94709622	94712545	ENSG00000125285.6	SOX21	-	protein_coding	chr13	95433604	95579759	ENSG00000134873.10	CLDN10	+	protein_coding	-721059
chr13	95019835	95301475	ENSG00000125257.16	ABCC4	-	protein_coding	chr13	95433604	95579759	ENSG00000134873.10	CLDN10	+	protein_coding	-132129
chr13	95433604	95579759	ENSG00000134873.10	CLDN10	+	protein_coding	chr13	95019835	95301475	ENSG00000125257.16	ABCC4	-	protein_coding	-132129
chr13	95578202	95644706	ENSG00000134874.18	DZIP1	-	protein_coding	chr13	95677139	95794988	ENSG00000102580.15	DNAJC3	+	protein_coding	-32433
chr13	95677139	95794988	ENSG00000102580.15	DNAJC3	+	protein_coding	chr13	95578202	95644706	ENSG00000134874.18	DZIP1	-	protein_coding	-32433
chr13	95801580	96053482	ENSG00000102595.20	UGGT2	-	protein_coding	chr13	96090107	96839562	ENSG00000185352.9	HS6ST3	+	protein_coding	-36625
chr13	96090107	96839562	ENSG00000185352.9	HS6ST3	+	protein_coding	chr13	95801580	96053482	ENSG00000102595.20	UGGT2	-	protein_coding	-36625
chr13	96985713	96994730	ENSG00000165621.9	OXGR1	-	protein_coding	chr13	97221434	97394120	ENSG00000139793.19	MBNL2	+	protein_coding	-226704
chr13	97221434	97394120	ENSG00000139793.19	MBNL2	+	protein_coding	chr13	96985713	96994730	ENSG00000165621.9	OXGR1	-	protein_coding	-226704
chr13	97434169	97469128	ENSG00000125249.7	RAP2A	+	protein_coding	chr13	96985713	96994730	ENSG00000165621.9	OXGR1	-	protein_coding	-439439
chr13	97953658	98024296	ENSG00000065150.21	IPO5	+	protein_coding	chr13	96985713	96994730	ENSG00000165621.9	OXGR1	-	protein_coding	-958928
chr13	98142562	98455176	ENSG00000152767.17	FARP1	+	protein_coding	chr13	96985713	96994730	ENSG00000165621.9	OXGR1	-	protein_coding	-1147832
chr13	98175785	98177269	ENSG00000139797.8	RNF113B	-	protein_coding	chr13	99200774	99386504	ENSG00000134882.16	UBAC2	+	protein_coding	-1023505
chr13	98445185	98577940	ENSG00000102572.15	STK24	-	protein_coding	chr13	99200774	99386504	ENSG00000134882.16	UBAC2	+	protein_coding	-622834
chr13	98683801	98752672	ENSG00000088386.17	SLC15A1	-	protein_coding	chr13	99200774	99386504	ENSG00000134882.16	UBAC2	+	protein_coding	-448102
chr13	98793429	99086625	ENSG00000088387.20	DOCK9	-	protein_coding	chr13	99200774	99386504	ENSG00000134882.16	UBAC2	+	protein_coding	-114149
chr13	99200774	99386504	ENSG00000134882.16	UBAC2	+	protein_coding	chr13	98793429	99086625	ENSG00000088387.20	DOCK9	-	protein_coding	-114149
chr13	99254732	99261744	ENSG00000125245.14	GPR18	-	protein_coding	chr13	99446311	99564048	ENSG00000125304.10	TM9SF2	+	protein_coding	-184567
chr13	99294539	99307399	ENSG00000169508.7	GPR183	-	protein_coding	chr13	99446311	99564048	ENSG00000125304.10	TM9SF2	+	protein_coding	-138912
chr13	99446311	99564048	ENSG00000125304.10	TM9SF2	+	protein_coding	chr13	99294539	99307399	ENSG00000169508.7	GPR183	-	protein_coding	-138912
chr13	99606669	99897134	ENSG00000125246.15	CLYBL	+	protein_coding	chr13	99294539	99307399	ENSG00000169508.7	GPR183	-	protein_coding	-299270
chr13	99962964	99971909	ENSG00000139800.8	ZIC5	-	protein_coding	chr13	99981784	99986765	ENSG00000043355.12	ZIC2	+	protein_coding	-9875
chr13	99981784	99986765	ENSG00000043355.12	ZIC2	+	protein_coding	chr13	99962964	99971909	ENSG00000139800.8	ZIC5	-	protein_coding	-9875
chr13	100089015	100530437	ENSG00000175198.17	PCCA	+	protein_coding	chr13	99962964	99971909	ENSG00000139800.8	ZIC5	-	protein_coding	-117106
chr13	100530164	100589528	ENSG00000134864.11	GGACT	-	protein_coding	chr13	101452593	101720856	ENSG00000198542.14	ITGBL1	+	protein_coding	-863065
chr13	100603625	100675093	ENSG00000125247.16	TMTC4	-	protein_coding	chr13	101452593	101720856	ENSG00000198542.14	ITGBL1	+	protein_coding	-777500
chr13	101053776	101416508	ENSG00000102452.18	NALCN	-	protein_coding	chr13	101452593	101720856	ENSG00000198542.14	ITGBL1	+	protein_coding	-36085
chr13	101452593	101720856	ENSG00000198542.14	ITGBL1	+	protein_coding	chr13	101053776	101416508	ENSG00000102452.18	NALCN	-	protein_coding	-36085
chr13	101710804	102402457	ENSG00000102466.16	FGF14	-	protein_coding	chr13	102596986	102679958	ENSG00000134900.12	TPP2	+	protein_coding	-194529
chr13	102596986	102679958	ENSG00000134900.12	TPP2	+	protein_coding	chr13	101710804	102402457	ENSG00000102466.16	FGF14	-	protein_coding	-194529
chr13	102685747	102695044	ENSG00000139780.8	METTL21C	-	protein_coding	chr13	102799110	102875994	ENSG00000270181.3	BIVM-ERCC5	+	protein_coding	-104066
chr13	102729367	102759072	ENSG00000175820.4	CCDC168	-	protein_coding	chr13	102799110	102875994	ENSG00000270181.3	BIVM-ERCC5	+	protein_coding	-40038
chr13	102765888	102773811	ENSG00000151287.17	TEX30	-	protein_coding	chr13	102799110	102875994	ENSG00000270181.3	BIVM-ERCC5	+	protein_coding	-25299
chr13	102784281	102798976	ENSG00000134901.13	POGLUT2	-	protein_coding	chr13	102799110	102875994	ENSG00000270181.3	BIVM-ERCC5	+	protein_coding	-134
chr13	102799110	102875994	ENSG00000270181.3	BIVM-ERCC5	+	protein_coding	chr13	102784281	102798976	ENSG00000134901.13	POGLUT2	-	protein_coding	-134
chr13	102799119	102841533	ENSG00000134897.14	BIVM	+	protein_coding	chr13	102784281	102798976	ENSG00000134901.13	POGLUT2	-	protein_coding	-143
chr13	102845831	102875995	ENSG00000134899.24	ERCC5	+	protein_coding	chr13	102784281	102798976	ENSG00000134901.13	POGLUT2	-	protein_coding	-46855
chr13	103043998	103066417	ENSG00000125255.7	SLC10A2	-	protein_coding	chr13	105465867	105491034	ENSG00000182346.21	DAOA	+	protein_coding	-2399450
chr13	105465867	105491034	ENSG00000182346.21	DAOA	+	protein_coding	chr13	103043998	103066417	ENSG00000125255.7	SLC10A2	-	protein_coding	-2399450
chr13	106489745	106535662	ENSG00000125266.8	EFNB2	-	protein_coding	chr13	108218392	108234243	ENSG00000139826.6	ABHD13	+	protein_coding	-1682730
chr13	106541673	106568137	ENSG00000134884.15	ARGLU1	-	protein_coding	chr13	108218392	108234243	ENSG00000139826.6	ABHD13	+	protein_coding	-1650255
chr13	107163510	107867496	ENSG00000204442.4	FAM155A	-	protein_coding	chr13	108218392	108234243	ENSG00000139826.6	ABHD13	+	protein_coding	-350896
chr13	108207439	108218368	ENSG00000174405.14	LIG4	-	protein_coding	chr13	108218392	108234243	ENSG00000139826.6	ABHD13	+	protein_coding	-24
chr13	108218392	108234243	ENSG00000139826.6	ABHD13	+	protein_coding	chr13	108207439	108218368	ENSG00000174405.14	LIG4	-	protein_coding	-24
chr13	108251240	108308484	ENSG00000102524.12	TNFSF13B	+	protein_coding	chr13	108207439	108218368	ENSG00000174405.14	LIG4	-	protein_coding	-32872
chr13	108596152	109208005	ENSG00000041515.16	MYO16	+	protein_coding	chr13	108207439	108218368	ENSG00000174405.14	LIG4	-	protein_coding	-377784
chr13	109752695	109786583	ENSG00000185950.9	IRS2	-	protein_coding	chr13	110305812	110513209	ENSG00000134871.19	COL4A2	+	protein_coding	-519229
chr13	110148963	110307157	ENSG00000187498.16	COL4A1	-	protein_coding	chr13	110615545	110639996	ENSG00000213995.12	NAXD	+	protein_coding	-308388
chr13	110305812	110513209	ENSG00000134871.19	COL4A2	+	protein_coding	chr13	109752695	109786583	ENSG00000185950.9	IRS2	-	protein_coding	-519229
chr13	110523066	110561722	ENSG00000139832.5	RAB20	-	protein_coding	chr13	110615545	110639996	ENSG00000213995.12	NAXD	+	protein_coding	-53823
chr13	110615545	110639996	ENSG00000213995.12	NAXD	+	protein_coding	chr13	110523066	110561722	ENSG00000139832.5	RAB20	-	protein_coding	-53823
chr13	110641412	110713603	ENSG00000134905.17	CARS2	-	protein_coding	chr13	111114559	111305737	ENSG00000102606.19	ARHGEF7	+	protein_coding	-400956
chr13	110712736	110723339	ENSG00000153487.13	ING1	+	protein_coding	chr13	110523066	110561722	ENSG00000139832.5	RAB20	-	protein_coding	-151014
chr13	110878540	110915069	ENSG00000088448.14	ANKRD10	-	protein_coding	chr13	111114559	111305737	ENSG00000102606.19	ARHGEF7	+	protein_coding	-199490
chr13	111114559	111305737	ENSG00000102606.19	ARHGEF7	+	protein_coding	chr13	110878540	110915069	ENSG00000088448.14	ANKRD10	-	protein_coding	-199490
chr13	111316184	111344249	ENSG00000153495.11	TEX29	+	protein_coding	chr13	110878540	110915069	ENSG00000088448.14	ANKRD10	-	protein_coding	-401115
chr13	112067149	112071706	ENSG00000182968.5	SOX1	+	protein_coding	chr13	110878540	110915069	ENSG00000088448.14	ANKRD10	-	protein_coding	-1152080
chr13	112376355	112434689	ENSG00000153498.12	SPACA7	+	protein_coding	chr13	110878540	110915069	ENSG00000088448.14	ANKRD10	-	protein_coding	-1461286
chr13	112485011	112588205	ENSG00000126216.15	TUBGCP3	-	protein_coding	chr13	112690038	112887168	ENSG00000068650.19	ATP11A	+	protein_coding	-101833
chr13	112690038	112887168	ENSG00000068650.19	ATP11A	+	protein_coding	chr13	112485011	112588205	ENSG00000126216.15	TUBGCP3	-	protein_coding	-101833
chr13	112894378	113099742	ENSG00000126217.21	MCF2L	+	protein_coding	chr13	112485011	112588205	ENSG00000126216.15	TUBGCP3	-	protein_coding	-306173
chr13	113105788	113120685	ENSG00000057593.14	F7	+	protein_coding	chr13	112485011	112588205	ENSG00000126216.15	TUBGCP3	-	protein_coding	-517583
chr13	113122799	113149529	ENSG00000126218.12	F10	+	protein_coding	chr13	112485011	112588205	ENSG00000126216.15	TUBGCP3	-	protein_coding	-534594
chr13	113158648	113172386	ENSG00000126231.15	PROZ	+	protein_coding	chr13	112485011	112588205	ENSG00000126216.15	TUBGCP3	-	protein_coding	-570443
chr13	113177536	113208715	ENSG00000126226.22	PCID2	-	protein_coding	chr13	113297239	113323672	ENSG00000185896.11	LAMP1	+	protein_coding	-88524
chr13	113208193	113267108	ENSG00000139842.15	CUL4A	+	protein_coding	chr13	112485011	112588205	ENSG00000126216.15	TUBGCP3	-	protein_coding	-619988
chr13	113297239	113323672	ENSG00000185896.11	LAMP1	+	protein_coding	chr13	113177536	113208715	ENSG00000126226.22	PCID2	-	protein_coding	-88524
chr13	113324163	113364148	ENSG00000139835.14	GRTP1	-	protein_coding	chr13	113491021	113554590	ENSG00000150403.18	TMCO3	+	protein_coding	-126873
chr13	113399610	113453524	ENSG00000153531.14	ADPRHL1	-	protein_coding	chr13	113491021	113554590	ENSG00000150403.18	TMCO3	+	protein_coding	-37497
chr13	113455819	113490951	ENSG00000150401.15	DCUN1D2	-	protein_coding	chr13	113491021	113554590	ENSG00000150403.18	TMCO3	+	protein_coding	-70
chr13	113491021	113554590	ENSG00000150403.18	TMCO3	+	protein_coding	chr13	113455819	113490951	ENSG00000150401.15	DCUN1D2	-	protein_coding	-70
chr13	113584721	113641473	ENSG00000198176.13	TFDP1	+	protein_coding	chr13	113455819	113490951	ENSG00000150401.15	DCUN1D2	-	protein_coding	-93770
chr13	113648804	113658198	ENSG00000186009.5	ATP4B	-	protein_coding	chr13	113667219	113737736	ENSG00000185974.7	GRK1	+	protein_coding	-9021
chr13	113667219	113737736	ENSG00000185974.7	GRK1	+	protein_coding	chr13	113648804	113658198	ENSG00000186009.5	ATP4B	-	protein_coding	-9021
chr13	113759226	113816995	ENSG00000184497.13	TMEM255B	+	protein_coding	chr13	113648804	113658198	ENSG00000186009.5	ATP4B	-	protein_coding	-101028
chr13	113820549	113864076	ENSG00000183087.15	GAS6	-	protein_coding	chr13	114154691	114223084	ENSG00000283361.2	CFAP97D2	+	protein_coding	-290615
chr13	113953705	113974076	ENSG00000283199.3	C13orf46	-	protein_coding	chr13	114154691	114223084	ENSG00000283361.2	CFAP97D2	+	protein_coding	-180615
chr13	113977783	114132623	ENSG00000185989.11	RASA3	-	protein_coding	chr13	114154691	114223084	ENSG00000283361.2	CFAP97D2	+	protein_coding	-22068
chr13	114154691	114223084	ENSG00000283361.2	CFAP97D2	+	protein_coding	chr13	113977783	114132623	ENSG00000185989.11	RASA3	-	protein_coding	-22068
chr13	114234887	114272723	ENSG00000130177.16	CDC16	+	protein_coding	chr13	113977783	114132623	ENSG00000185989.11	RASA3	-	protein_coding	-102264
chr13	114281601	114305817	ENSG00000169062.15	UPF3A	+	protein_coding	chr13	113977783	114132623	ENSG00000185989.11	RASA3	-	protein_coding	-148978
chr13	114314482	114337626	ENSG00000198824.7	CHAMP1	+	protein_coding	chr13	113977783	114132623	ENSG00000185989.11	RASA3	-	protein_coding	-181859
chr14	18601117	18602097	ENSG00000257115.2	OR11H12	+	protein_coding	.	-1	-1	.	.	.	.	.
chr14	18967434	19003752	ENSG00000222036.8	POTEM	+	protein_coding	.	-1	-1	.	.	.	.	.
chr14	19402486	19434341	ENSG00000187537.13	POTEG	-	protein_coding	chr14	19719015	19830253	ENSG00000176294.6	OR4N2	+	protein_coding	-284674
chr14	19712904	19714332	ENSG00000258453.3	OR11H2	-	protein_coding	chr14	19719015	19830253	ENSG00000176294.6	OR4N2	+	protein_coding	-4683
chr14	19719015	19830253	ENSG00000176294.6	OR4N2	+	protein_coding	chr14	19712904	19714332	ENSG00000258453.3	OR11H2	-	protein_coding	-4683
chr14	19743571	19749469	ENSG00000182652.4	OR4Q3	+	protein_coding	chr14	19712904	19714332	ENSG00000258453.3	OR11H2	-	protein_coding	-29239
chr14	19773504	19783696	ENSG00000176299.5	OR4M1	+	protein_coding	chr14	19712904	19714332	ENSG00000258453.3	OR11H2	-	protein_coding	-59172
chr14	19875142	19883932	ENSG00000165762.3	OR4K2	+	protein_coding	chr14	19712904	19714332	ENSG00000258453.3	OR11H2	-	protein_coding	-160810
chr14	19920607	19921578	ENSG00000176281.5	OR4K5	+	protein_coding	chr14	19712904	19714332	ENSG00000258453.3	OR11H2	-	protein_coding	-206275
chr14	19930917	19936757	ENSG00000155249.5	OR4K1	+	protein_coding	chr14	19712904	19714332	ENSG00000258453.3	OR11H2	-	protein_coding	-216585
chr14	19975591	19976565	ENSG00000169488.7	OR4K15	+	protein_coding	chr14	19712904	19714332	ENSG00000258453.3	OR11H2	-	protein_coding	-261259
chr14	20014143	20019307	ENSG00000169484.4	OR4K14	-	protein_coding	chr14	20060045	20060983	ENSG00000176246.1	OR4L1	+	protein_coding	-40738
chr14	20029399	20036038	ENSG00000176253.4	OR4K13	-	protein_coding	chr14	20060045	20060983	ENSG00000176246.1	OR4L1	+	protein_coding	-24007
chr14	20060045	20060983	ENSG00000176246.1	OR4L1	+	protein_coding	chr14	20029399	20036038	ENSG00000176253.4	OR4K13	-	protein_coding	-24007
chr14	20110739	20122199	ENSG00000176230.7	OR4K17	+	protein_coding	chr14	20029399	20036038	ENSG00000176253.4	OR4K13	-	protein_coding	-74701
chr14	20138820	20145471	ENSG00000184394.3	OR4N5	+	protein_coding	chr14	20029399	20036038	ENSG00000176253.4	OR4K13	-	protein_coding	-102782
chr14	20190896	20201075	ENSG00000196832.5	OR11G2	+	protein_coding	chr14	20029399	20036038	ENSG00000176253.4	OR4K13	-	protein_coding	-154858
chr14	20223710	20224702	ENSG00000176219.3	OR11H6	+	protein_coding	chr14	20029399	20036038	ENSG00000176253.4	OR4K13	-	protein_coding	-187672
chr14	20239286	20244349	ENSG00000176198.4	OR11H4	+	protein_coding	chr14	20029399	20036038	ENSG00000176253.4	OR4K13	-	protein_coding	-203248
chr14	20256558	20305960	ENSG00000136319.12	TTC5	-	protein_coding	chr14	20343615	20357904	ENSG00000129484.14	PARP2	+	protein_coding	-37655
chr14	20311368	20333312	ENSG00000100814.18	CCNB1IP1	-	protein_coding	chr14	20343615	20357904	ENSG00000129484.14	PARP2	+	protein_coding	-10303
chr14	20343615	20357904	ENSG00000129484.14	PARP2	+	protein_coding	chr14	20311368	20333312	ENSG00000100814.18	CCNB1IP1	-	protein_coding	-10303
chr14	20365667	20413501	ENSG00000129566.13	TEP1	-	protein_coding	chr14	20455191	20457772	ENSG00000100823.12	APEX1	+	protein_coding	-41690
chr14	20425852	20436166	ENSG00000185271.9	KLHL33	-	protein_coding	chr14	20455191	20457772	ENSG00000100823.12	APEX1	+	protein_coding	-19025
chr14	20446401	20455089	ENSG00000092094.11	OSGEP	-	protein_coding	chr14	20455191	20457772	ENSG00000100823.12	APEX1	+	protein_coding	-102
chr14	20455191	20457772	ENSG00000100823.12	APEX1	+	protein_coding	chr14	20446401	20455089	ENSG00000092094.11	OSGEP	-	protein_coding	-102
chr14	20457681	20461465	ENSG00000165782.11	PIP4P1	-	protein_coding	chr14	20468954	20477089	ENSG00000198805.12	PNP	+	protein_coding	-7489
chr14	20468954	20477089	ENSG00000198805.12	PNP	+	protein_coding	chr14	20457681	20461465	ENSG00000165782.11	PIP4P1	-	protein_coding	-7489
chr14	20505537	20511169	ENSG00000182545.6	RNASE10	+	protein_coding	chr14	20457681	20461465	ENSG00000165782.11	PIP4P1	-	protein_coding	-44072
chr14	20556093	20560931	ENSG00000188655.10	RNASE9	-	protein_coding	chr14	20684177	20698971	ENSG00000214274.10	ANG	+	protein_coding	-123246
chr14	20582892	20609795	ENSG00000259060.7	RP11-14J7.7	-	protein_coding	chr14	20684177	20698971	ENSG00000214274.10	ANG	+	protein_coding	-74382
chr14	20583559	20609884	ENSG00000173464.14	RNASE11	-	protein_coding	chr14	20684177	20698971	ENSG00000214274.10	ANG	+	protein_coding	-74293
chr14	20590193	20590823	ENSG00000258436.1	RNASE12	-	protein_coding	chr14	20684177	20698971	ENSG00000214274.10	ANG	+	protein_coding	-93354
chr14	20640696	20641691	ENSG00000181803.3	OR6S1	-	protein_coding	chr14	20684177	20698971	ENSG00000214274.10	ANG	+	protein_coding	-42486
chr14	20684177	20698971	ENSG00000214274.10	ANG	+	protein_coding	chr14	20640696	20641691	ENSG00000181803.3	OR6S1	-	protein_coding	-42486
chr14	20684560	20701216	ENSG00000258818.4	RNASE4	+	protein_coding	chr14	20640696	20641691	ENSG00000181803.3	OR6S1	-	protein_coding	-42869
chr14	20684587	20700576	ENSG00000259171.1	RP11-903H12.5	+	protein_coding	chr14	20640696	20641691	ENSG00000181803.3	OR6S1	-	protein_coding	-42896
chr14	20745887	20748380	ENSG00000181562.5	EDDM3A	+	protein_coding	chr14	20640696	20641691	ENSG00000181803.3	OR6S1	-	protein_coding	-104196
chr14	20768404	20770948	ENSG00000181552.4	EDDM3B	+	protein_coding	chr14	20640696	20641691	ENSG00000181803.3	OR6S1	-	protein_coding	-126713
chr14	20781268	20782467	ENSG00000169413.3	RNASE6	+	protein_coding	chr14	20640696	20641691	ENSG00000181803.3	OR6S1	-	protein_coding	-139577
chr14	20801228	20802855	ENSG00000129538.14	RNASE1	-	protein_coding	chr14	20891385	20892348	ENSG00000169397.4	RNASE3	+	protein_coding	-88530
chr14	20891385	20892348	ENSG00000169397.4	RNASE3	+	protein_coding	chr14	20801228	20802855	ENSG00000129538.14	RNASE1	-	protein_coding	-88530
chr14	20955487	20956436	ENSG00000169385.3	RNASE2	+	protein_coding	chr14	20801228	20802855	ENSG00000129538.14	RNASE1	-	protein_coding	-152632
chr14	20989973	20997035	ENSG00000165792.18	METTL17	+	protein_coding	chr14	20801228	20802855	ENSG00000129538.14	RNASE1	-	protein_coding	-187118
chr14	20999255	21001871	ENSG00000165794.10	SLC39A2	+	protein_coding	chr14	20801228	20802855	ENSG00000129538.14	RNASE1	-	protein_coding	-196400
chr14	21016763	21070872	ENSG00000165795.24	NDRG2	-	protein_coding	chr14	21098811	21103724	ENSG00000232070.9	TMEM253	+	protein_coding	-27939
chr14	21024109	21036276	ENSG00000179636.15	TPPP2	+	protein_coding	chr14	20801228	20802855	ENSG00000129538.14	RNASE1	-	protein_coding	-221254
chr14	21032818	21034807	ENSG00000206150.4	RNASE13	-	protein_coding	chr14	21042316	21044234	ENSG00000165799.5	RNASE7	+	protein_coding	-7509
chr14	21042316	21044234	ENSG00000165799.5	RNASE7	+	protein_coding	chr14	21032818	21034807	ENSG00000206150.4	RNASE13	-	protein_coding	-7509
chr14	21057822	21058455	ENSG00000173431.2	RNASE8	+	protein_coding	chr14	21032818	21034807	ENSG00000206150.4	RNASE13	-	protein_coding	-23015
chr14	21070273	21090248	ENSG00000165801.10	ARHGEF40	+	protein_coding	chr14	21032818	21034807	ENSG00000206150.4	RNASE13	-	protein_coding	-35466
chr14	21090077	21104722	ENSG00000165804.16	ZNF219	-	protein_coding	chr14	21280083	21351301	ENSG00000092200.13	RPGRIP1	+	protein_coding	-175361
chr14	21098811	21103724	ENSG00000232070.9	TMEM253	+	protein_coding	chr14	21016763	21070872	ENSG00000165795.24	NDRG2	-	protein_coding	-27939
chr14	21148370	21159060	ENSG00000169327.5	OR5AU1	-	protein_coding	chr14	21280083	21351301	ENSG00000092200.13	RPGRIP1	+	protein_coding	-121023
chr14	21209136	21269494	ENSG00000092199.18	HNRNPC	-	protein_coding	chr14	21280083	21351301	ENSG00000092200.13	RPGRIP1	+	protein_coding	-10589
chr14	21280083	21351301	ENSG00000092200.13	RPGRIP1	+	protein_coding	chr14	21209136	21269494	ENSG00000092199.18	HNRNPC	-	protein_coding	-10589
chr14	21351476	21384019	ENSG00000092201.10	SUPT16H	-	protein_coding	chr14	21476597	21499175	ENSG00000092203.15	TOX4	+	protein_coding	-92578
chr14	21385194	21456126	ENSG00000100888.15	CHD8	-	protein_coding	chr14	21476597	21499175	ENSG00000092203.15	TOX4	+	protein_coding	-20471
chr14	21459020	21476960	ENSG00000129472.15	RAB2B	-	protein_coding	chr14	21653835	21667642	ENSG00000221977.3	OR4E2	+	protein_coding	-176875
chr14	21476597	21499175	ENSG00000092203.15	TOX4	+	protein_coding	chr14	21385194	21456126	ENSG00000100888.15	CHD8	-	protein_coding	-20471
chr14	21498133	21511342	ENSG00000165819.12	METTL3	-	protein_coding	chr14	21653835	21667642	ENSG00000221977.3	OR4E2	+	protein_coding	-142493
chr14	21521080	21537216	ENSG00000165821.12	SALL2	-	protein_coding	chr14	21653835	21667642	ENSG00000221977.3	OR4E2	+	protein_coding	-116619
chr14	21568520	21580076	ENSG00000169208.3	OR10G3	-	protein_coding	chr14	21653835	21667642	ENSG00000221977.3	OR4E2	+	protein_coding	-73759
chr14	21633836	21634940	ENSG00000255582.1	OR10G2	-	protein_coding	chr14	21653835	21667642	ENSG00000221977.3	OR4E2	+	protein_coding	-18895
chr14	21653835	21667642	ENSG00000221977.3	OR4E2	+	protein_coding	chr14	21633836	21634940	ENSG00000255582.1	OR10G2	-	protein_coding	-18895
chr14	21667886	21673818	ENSG00000276240.3	OR4E1	-	protein_coding	chr14	22598237	22613215	ENSG00000100439.10	ABHD4	+	protein_coding	-924419
chr14	22564907	22589224	ENSG00000129562.11	DAD1	-	protein_coding	chr14	22598237	22613215	ENSG00000100439.10	ABHD4	+	protein_coding	-9013
chr14	22598237	22613215	ENSG00000100439.10	ABHD4	+	protein_coding	chr14	22564907	22589224	ENSG00000129562.11	DAD1	-	protein_coding	-9013
chr14	22630929	22644352	ENSG00000255804.2	OR6J1	-	protein_coding	chr14	22766522	22773042	ENSG00000155463.14	OXA1L	+	protein_coding	-122170
chr14	22766522	22773042	ENSG00000155463.14	OXA1L	+	protein_coding	chr14	22630929	22644352	ENSG00000255804.2	OR6J1	-	protein_coding	-122170
chr14	22773222	22829820	ENSG00000155465.20	SLC7A7	-	protein_coding	chr14	22829879	22835037	ENSG00000172590.18	MRPL52	+	protein_coding	-59
chr14	22829879	22835037	ENSG00000172590.18	MRPL52	+	protein_coding	chr14	22773222	22829820	ENSG00000155465.20	SLC7A7	-	protein_coding	-59
chr14	22836560	22849041	ENSG00000157227.14	MMP14	+	protein_coding	chr14	22773222	22829820	ENSG00000155465.20	SLC7A7	-	protein_coding	-6740
chr14	22871740	22881713	ENSG00000197324.9	LRP10	+	protein_coding	chr14	22773222	22829820	ENSG00000155465.20	SLC7A7	-	protein_coding	-41920
chr14	22883222	22887678	ENSG00000139890.10	REM2	+	protein_coding	chr14	22773222	22829820	ENSG00000155465.20	SLC7A7	-	protein_coding	-53402
chr14	22893204	22919182	ENSG00000100461.18	RBM23	-	protein_coding	chr14	23042212	23044060	ENSG00000222028.5	PSMB11	+	protein_coding	-123030
chr14	22920525	22929408	ENSG00000100462.16	PRMT5	-	protein_coding	chr14	23042212	23044060	ENSG00000222028.5	PSMB11	+	protein_coding	-112804
chr14	22946228	22957161	ENSG00000092036.19	HAUS4	-	protein_coding	chr14	23042212	23044060	ENSG00000222028.5	PSMB11	+	protein_coding	-85051
chr14	22946270	22982258	ENSG00000259132.1	RP11-298I3.5	-	protein_coding	chr14	23042212	23044060	ENSG00000222028.5	PSMB11	+	protein_coding	-59954
chr14	22971177	22982551	ENSG00000129474.16	AJUBA	-	protein_coding	chr14	23042212	23044060	ENSG00000222028.5	PSMB11	+	protein_coding	-59661
chr14	22985894	23010166	ENSG00000100802.15	C14orf93	-	protein_coding	chr14	23042212	23044060	ENSG00000222028.5	PSMB11	+	protein_coding	-32046
chr14	23016543	23035230	ENSG00000100804.19	PSMB5	-	protein_coding	chr14	23042212	23044060	ENSG00000222028.5	PSMB11	+	protein_coding	-6982
chr14	23042212	23044060	ENSG00000222028.5	PSMB11	+	protein_coding	chr14	23016543	23035230	ENSG00000100804.19	PSMB5	-	protein_coding	-6982
chr14	23047062	23057538	ENSG00000139880.20	CDH24	-	protein_coding	chr14	23095505	23100456	ENSG00000179933.6	C14orf119	+	protein_coding	-37967
chr14	23058564	23095614	ENSG00000100813.15	ACIN1	-	protein_coding	chr14	23185316	23273477	ENSG00000215277.8	RNF212B	+	protein_coding	-89702
chr14	23095505	23100456	ENSG00000179933.6	C14orf119	+	protein_coding	chr14	23047062	23057538	ENSG00000139880.20	CDH24	-	protein_coding	-37967
chr14	23099062	23104989	ENSG00000283654.3	LMLN2	-	protein_coding	chr14	23185316	23273477	ENSG00000215277.8	RNF212B	+	protein_coding	-80327
chr14	23117306	23119255	ENSG00000092067.6	CEBPE	-	protein_coding	chr14	23185316	23273477	ENSG00000215277.8	RNF212B	+	protein_coding	-66061
chr14	23125295	23183674	ENSG00000092068.20	SLC7A8	-	protein_coding	chr14	23185316	23273477	ENSG00000215277.8	RNF212B	+	protein_coding	-1642
chr14	23185316	23273477	ENSG00000215277.8	RNF212B	+	protein_coding	chr14	23125295	23183674	ENSG00000092068.20	SLC7A8	-	protein_coding	-1642
chr14	23272422	23299447	ENSG00000215271.9	HOMEZ	-	protein_coding	chr14	23306833	23326175	ENSG00000258643.6	BCL2L2-PABPN1	+	protein_coding	-7386
chr14	23295652	23302859	ENSG00000235194.9	PPP1R3E	-	protein_coding	chr14	23306833	23326175	ENSG00000258643.6	BCL2L2-PABPN1	+	protein_coding	-3974
chr14	23298790	23311751	ENSG00000129473.11	BCL2L2	+	protein_coding	chr14	23125295	23183674	ENSG00000092068.20	SLC7A8	-	protein_coding	-115116
chr14	23306833	23326175	ENSG00000258643.6	BCL2L2-PABPN1	+	protein_coding	chr14	23295652	23302859	ENSG00000235194.9	PPP1R3E	-	protein_coding	-3974
chr14	23321457	23326163	ENSG00000100836.11	PABPN1	+	protein_coding	chr14	23295652	23302859	ENSG00000235194.9	PPP1R3E	-	protein_coding	-18598
chr14	23346306	23352912	ENSG00000092096.18	SLC22A17	-	protein_coding	chr14	23372809	23376403	ENSG00000166090.8	IL25	+	protein_coding	-19897
chr14	23356403	23365752	ENSG00000100842.13	EFS	-	protein_coding	chr14	23372809	23376403	ENSG00000166090.8	IL25	+	protein_coding	-7057
chr14	23372809	23376403	ENSG00000166090.8	IL25	+	protein_coding	chr14	23356403	23365752	ENSG00000100842.13	EFS	-	protein_coding	-7057
chr14	23376773	23379772	ENSG00000166091.21	CMTM5	+	protein_coding	chr14	23356403	23365752	ENSG00000100842.13	EFS	-	protein_coding	-11021
chr14	23381982	23408273	ENSG00000197616.13	MYH6	-	protein_coding	chr14	23469689	23509862	ENSG00000129460.16	NGDN	+	protein_coding	-61416
chr14	23412740	23435660	ENSG00000092054.13	MYH7	-	protein_coding	chr14	23469689	23509862	ENSG00000129460.16	NGDN	+	protein_coding	-34029
chr14	23469689	23509862	ENSG00000129460.16	NGDN	+	protein_coding	chr14	23412740	23435660	ENSG00000092054.13	MYH7	-	protein_coding	-34029
chr14	23520857	23556192	ENSG00000136367.14	ZFHX2	-	protein_coding	chr14	23630115	23645639	ENSG00000100867.15	DHRS2	+	protein_coding	-73923
chr14	23555988	23560271	ENSG00000259431.6	THTPA	+	protein_coding	chr14	23412740	23435660	ENSG00000092054.13	MYH7	-	protein_coding	-120328
chr14	23559565	23568070	ENSG00000213983.12	AP1G2	-	protein_coding	chr14	23630115	23645639	ENSG00000100867.15	DHRS2	+	protein_coding	-62045
chr14	23568035	23578790	ENSG00000092051.17	JPH4	-	protein_coding	chr14	23630115	23645639	ENSG00000100867.15	DHRS2	+	protein_coding	-51325
chr14	23630115	23645639	ENSG00000100867.15	DHRS2	+	protein_coding	chr14	23568035	23578790	ENSG00000092051.17	JPH4	-	protein_coding	-51325
chr14	23953734	23969279	ENSG00000157326.19	DHRS4	+	protein_coding	chr14	23568035	23578790	ENSG00000092051.17	JPH4	-	protein_coding	-374944
chr14	23969874	24006408	ENSG00000187630.17	DHRS4L2	+	protein_coding	chr14	23568035	23578790	ENSG00000092051.17	JPH4	-	protein_coding	-391084
chr14	24052009	24069729	ENSG00000186648.15	CARMIL3	+	protein_coding	chr14	23568035	23578790	ENSG00000092051.17	JPH4	-	protein_coding	-473219
chr14	24070837	24078100	ENSG00000100884.9	CPNE6	+	protein_coding	chr14	23568035	23578790	ENSG00000092051.17	JPH4	-	protein_coding	-492047
chr14	24078662	24115010	ENSG00000129535.13	NRL	-	protein_coding	chr14	24120956	24131829	ENSG00000259371.2	RP11-468E2.6	+	protein_coding	-5946
chr14	24094053	24110598	ENSG00000100889.12	PCK2	+	protein_coding	chr14	23568035	23578790	ENSG00000092051.17	JPH4	-	protein_coding	-515263
chr14	24114195	24125242	ENSG00000100897.18	DCAF11	+	protein_coding	chr14	23568035	23578790	ENSG00000092051.17	JPH4	-	protein_coding	-535405
chr14	24120956	24131829	ENSG00000259371.2	RP11-468E2.6	+	protein_coding	chr14	24078662	24115010	ENSG00000129535.13	NRL	-	protein_coding	-5946
chr14	24130659	24132849	ENSG00000139914.7	FITM1	+	protein_coding	chr14	24078662	24115010	ENSG00000129535.13	NRL	-	protein_coding	-15649
chr14	24136163	24138967	ENSG00000092010.15	PSME1	+	protein_coding	chr14	24078662	24115010	ENSG00000129535.13	NRL	-	protein_coding	-21153
chr14	24138959	24141591	ENSG00000100908.14	EMC9	-	protein_coding	chr14	24146683	24160660	ENSG00000092098.17	RNF31	+	protein_coding	-5092
chr14	24143362	24147570	ENSG00000100911.16	PSME2	-	protein_coding	chr14	24161265	24166565	ENSG00000213928.9	IRF9	+	protein_coding	-13695
chr14	24146683	24160660	ENSG00000092098.17	RNF31	+	protein_coding	chr14	24138959	24141591	ENSG00000100908.14	EMC9	-	protein_coding	-5092
chr14	24147548	24166452	ENSG00000259529.2	RP11-468E2.4	+	protein_coding	chr14	24138959	24141591	ENSG00000100908.14	EMC9	-	protein_coding	-5957
chr14	24161265	24166565	ENSG00000213928.9	IRF9	+	protein_coding	chr14	24143362	24147570	ENSG00000100911.16	PSME2	-	protein_coding	-13695
chr14	24171853	24180257	ENSG00000100918.13	REC8	+	protein_coding	chr14	24143362	24147570	ENSG00000100911.16	PSME2	-	protein_coding	-24283
chr14	24180219	24188869	ENSG00000196497.17	IPO4	-	protein_coding	chr14	24205696	24208362	ENSG00000139908.15	TSSK4	+	protein_coding	-16827
chr14	24180395	24190416	ENSG00000259522.3	RP11-468E2.2	-	protein_coding	chr14	24205696	24208362	ENSG00000139908.15	TSSK4	+	protein_coding	-15280
chr14	24189149	24195687	ENSG00000100926.15	TM9SF1	-	protein_coding	chr14	24205696	24208362	ENSG00000139908.15	TSSK4	+	protein_coding	-10009
chr14	24189157	24213473	ENSG00000254692.1	RP11-468E2.1	-	protein_coding	chr14	24232422	24239242	ENSG00000100938.18	GMPR2	+	protein_coding	-18949
chr14	24205696	24208362	ENSG00000139908.15	TSSK4	+	protein_coding	chr14	24189149	24195687	ENSG00000100926.15	TM9SF1	-	protein_coding	-10009
chr14	24209615	24213830	ENSG00000254505.11	CHMP4A	-	protein_coding	chr14	24232422	24239242	ENSG00000100938.18	GMPR2	+	protein_coding	-18592
chr14	24213943	24216070	ENSG00000213920.9	MDP1	-	protein_coding	chr14	24232422	24239242	ENSG00000100938.18	GMPR2	+	protein_coding	-16352
chr14	24213955	24232352	ENSG00000255526.6	NEDD8-MDP1	-	protein_coding	chr14	24232422	24239242	ENSG00000100938.18	GMPR2	+	protein_coding	-70
chr14	24216857	24232367	ENSG00000129559.13	NEDD8	-	protein_coding	chr14	24232422	24239242	ENSG00000100938.18	GMPR2	+	protein_coding	-55
chr14	24232422	24239242	ENSG00000100938.18	GMPR2	+	protein_coding	chr14	24216857	24232367	ENSG00000129559.13	NEDD8	-	protein_coding	-55
chr14	24239643	24242674	ENSG00000092330.18	TINF2	-	protein_coding	chr14	24299850	24309124	ENSG00000196943.14	NOP9	+	protein_coding	-57176
chr14	24249114	24264432	ENSG00000092295.12	TGM1	-	protein_coding	chr14	24299850	24309124	ENSG00000196943.14	NOP9	+	protein_coding	-35418
chr14	24265538	24271611	ENSG00000100949.15	RABGGTA	-	protein_coding	chr14	24299850	24309124	ENSG00000196943.14	NOP9	+	protein_coding	-28239
chr14	24290598	24299780	ENSG00000157379.14	DHRS1	-	protein_coding	chr14	24299850	24309124	ENSG00000196943.14	NOP9	+	protein_coding	-70
chr14	24299850	24309124	ENSG00000196943.14	NOP9	+	protein_coding	chr14	24290598	24299780	ENSG00000157379.14	DHRS1	-	protein_coding	-70
chr14	24305096	24311430	ENSG00000136305.11	CIDEB	-	protein_coding	chr14	24311450	24318036	ENSG00000213903.9	LTB4R	+	protein_coding	-20
chr14	24305734	24312053	ENSG00000213906.10	LTB4R2	+	protein_coding	chr14	24290598	24299780	ENSG00000157379.14	DHRS1	-	protein_coding	-5954
chr14	24311450	24318036	ENSG00000213903.9	LTB4R	+	protein_coding	chr14	24305096	24311430	ENSG00000136305.11	CIDEB	-	protein_coding	-20
chr14	24318349	24335093	ENSG00000129467.14	ADCY4	-	protein_coding	chr14	24365673	24379604	ENSG00000100968.14	NFATC4	+	protein_coding	-30580
chr14	24336025	24340022	ENSG00000129465.16	RIPK3	-	protein_coding	chr14	24365673	24379604	ENSG00000100968.14	NFATC4	+	protein_coding	-25651
chr14	24365673	24379604	ENSG00000100968.14	NFATC4	+	protein_coding	chr14	24336025	24340022	ENSG00000129465.16	RIPK3	-	protein_coding	-25651
chr14	24399003	24419283	ENSG00000205978.6	NYNRIN	+	protein_coding	chr14	24336025	24340022	ENSG00000129465.16	RIPK3	-	protein_coding	-58981
chr14	24426545	24430954	ENSG00000139899.11	CBLN3	-	protein_coding	chr14	28766787	28770277	ENSG00000176165.12	FOXG1	+	protein_coding	-4335833
chr14	24429286	24441843	ENSG00000100441.10	KHNYN	+	protein_coding	chr14	24336025	24340022	ENSG00000129465.16	RIPK3	-	protein_coding	-89264
chr14	24439766	24442905	ENSG00000100445.18	SDR39U1	-	protein_coding	chr14	28766787	28770277	ENSG00000176165.12	FOXG1	+	protein_coding	-4323882
chr14	24505353	24508265	ENSG00000092009.10	CMA1	-	protein_coding	chr14	28766787	28770277	ENSG00000176165.12	FOXG1	+	protein_coding	-4258522
chr14	24573518	24576250	ENSG00000100448.4	CTSG	-	protein_coding	chr14	28766787	28770277	ENSG00000176165.12	FOXG1	+	protein_coding	-4190537
chr14	24606480	24609699	ENSG00000100450.13	GZMH	-	protein_coding	chr14	28766787	28770277	ENSG00000176165.12	FOXG1	+	protein_coding	-4157088
chr14	24630954	24634267	ENSG00000100453.13	GZMB	-	protein_coding	chr14	28766787	28770277	ENSG00000176165.12	FOXG1	+	protein_coding	-4132520
chr14	24809656	25050297	ENSG00000168952.15	STXBP6	-	protein_coding	chr14	28766787	28770277	ENSG00000176165.12	FOXG1	+	protein_coding	-3716490
chr14	26443090	26598033	ENSG00000139910.20	NOVA1	-	protein_coding	chr14	28766787	28770277	ENSG00000176165.12	FOXG1	+	protein_coding	-2168754
chr14	28766787	28770277	ENSG00000176165.12	FOXG1	+	protein_coding	chr14	26443090	26598033	ENSG00000139910.20	NOVA1	-	protein_coding	-2168754
chr14	29576479	30191898	ENSG00000184304.16	PRKD1	-	protein_coding	chr14	30559158	30620064	ENSG00000092140.16	G2E3	+	protein_coding	-367260
chr14	30559158	30620064	ENSG00000092140.16	G2E3	+	protein_coding	chr14	29576479	30191898	ENSG00000184304.16	PRKD1	-	protein_coding	-367260
chr14	30622291	30737694	ENSG00000092108.22	SCFD1	+	protein_coding	chr14	29576479	30191898	ENSG00000184304.16	PRKD1	-	protein_coding	-430393
chr14	30874514	30895065	ENSG00000100473.18	COCH	+	protein_coding	chr14	29576479	30191898	ENSG00000184304.16	PRKD1	-	protein_coding	-682616
chr14	30893799	31026401	ENSG00000196792.12	STRN3	-	protein_coding	chr14	31489956	31861224	ENSG00000151413.17	NUBPL	+	protein_coding	-463555
chr14	31025106	31130996	ENSG00000100478.16	AP4S1	+	protein_coding	chr14	29576479	30191898	ENSG00000184304.16	PRKD1	-	protein_coding	-833208
chr14	31100112	31207804	ENSG00000092148.13	HECTD1	-	protein_coding	chr14	31489956	31861224	ENSG00000151413.17	NUBPL	+	protein_coding	-282152
chr14	31291788	31420550	ENSG00000129493.15	HEATR5A	-	protein_coding	chr14	31489956	31861224	ENSG00000151413.17	NUBPL	+	protein_coding	-69406
chr14	31334312	31457441	ENSG00000203546.7	RP11-176H8.1	-	protein_coding	chr14	31489956	31861224	ENSG00000151413.17	NUBPL	+	protein_coding	-32515
chr14	31446036	31457506	ENSG00000129480.13	DTD2	-	protein_coding	chr14	31489956	31861224	ENSG00000151413.17	NUBPL	+	protein_coding	-32450
chr14	31482875	31488039	ENSG00000214943.5	GPR33	-	protein_coding	chr14	31489956	31861224	ENSG00000151413.17	NUBPL	+	protein_coding	-1917
chr14	31489956	31861224	ENSG00000151413.17	NUBPL	+	protein_coding	chr14	31482875	31488039	ENSG00000214943.5	GPR33	-	protein_coding	-1917
chr14	32076114	32159728	ENSG00000100852.13	ARHGAP5	+	protein_coding	chr14	31482875	31488039	ENSG00000214943.5	GPR33	-	protein_coding	-588075
chr14	32329298	32837684	ENSG00000151320.11	AKAP6	+	protein_coding	chr14	31482875	31488039	ENSG00000214943.5	GPR33	-	protein_coding	-841259
chr14	32934396	33820863	ENSG00000151322.20	NPAS3	+	protein_coding	chr14	31482875	31488039	ENSG00000214943.5	GPR33	-	protein_coding	-1446357
chr14	33924227	34462774	ENSG00000129521.15	EGLN3	-	protein_coding	chr14	34981957	35029686	ENSG00000100883.13	SRP54	+	protein_coding	-519183
chr14	34432788	34462240	ENSG00000165389.7	SPTSSA	-	protein_coding	chr14	34981957	35029686	ENSG00000100883.13	SRP54	+	protein_coding	-519717
chr14	34515938	34539711	ENSG00000129518.9	EAPP	-	protein_coding	chr14	34981957	35029686	ENSG00000100883.13	SRP54	+	protein_coding	-442246
chr14	34561093	34630160	ENSG00000129515.20	SNX6	-	protein_coding	chr14	34981957	35029686	ENSG00000100883.13	SRP54	+	protein_coding	-351797
chr14	34709113	34714823	ENSG00000165410.15	CFL2	-	protein_coding	chr14	34981957	35029686	ENSG00000100883.13	SRP54	+	protein_coding	-267134
chr14	34752731	34875647	ENSG00000198604.11	BAZ1A	-	protein_coding	chr14	34981957	35029686	ENSG00000100883.13	SRP54	+	protein_coding	-106310
chr14	34981957	35029686	ENSG00000100883.13	SRP54	+	protein_coding	chr14	34752731	34875647	ENSG00000198604.11	BAZ1A	-	protein_coding	-106310
chr14	35044907	35113130	ENSG00000151327.13	FAM177A1	+	protein_coding	chr14	34752731	34875647	ENSG00000198604.11	BAZ1A	-	protein_coding	-169260
chr14	35085467	35122517	ENSG00000092020.11	PPP2R3C	-	protein_coding	chr14	35122549	35317474	ENSG00000258790.1	RP11-561B11.2	+	protein_coding	-32
chr14	35121846	35277622	ENSG00000100890.16	PRORP	+	protein_coding	chr14	34752731	34875647	ENSG00000198604.11	BAZ1A	-	protein_coding	-246199
chr14	35122549	35317474	ENSG00000258790.1	RP11-561B11.2	+	protein_coding	chr14	35085467	35122517	ENSG00000092020.11	PPP2R3C	-	protein_coding	-32
chr14	35278633	35317493	ENSG00000100902.11	PSMA6	+	protein_coding	chr14	35085467	35122517	ENSG00000092020.11	PPP2R3C	-	protein_coding	-156116
chr14	35401513	35404749	ENSG00000100906.11	NFKBIA	-	protein_coding	chr14	35534164	35537054	ENSG00000168348.4	INSM2	+	protein_coding	-129415
chr14	35534164	35537054	ENSG00000168348.4	INSM2	+	protein_coding	chr14	35401513	35404749	ENSG00000100906.11	NFKBIA	-	protein_coding	-129415
chr14	35538352	35809304	ENSG00000174373.17	RALGAPA1	-	protein_coding	chr14	35826338	35932325	ENSG00000100916.14	BRMS1L	+	protein_coding	-17034
chr14	35826338	35932325	ENSG00000100916.14	BRMS1L	+	protein_coding	chr14	35538352	35809304	ENSG00000174373.17	RALGAPA1	-	protein_coding	-17034
chr14	36298564	36320637	ENSG00000151332.19	MBIP	-	protein_coding	chr14	36657568	36679362	ENSG00000198807.13	PAX9	+	protein_coding	-336931
chr14	36473207	36521149	ENSG00000257520.2	SFTA3	-	protein_coding	chr14	36657568	36679362	ENSG00000198807.13	PAX9	+	protein_coding	-136419
chr14	36516392	36521149	ENSG00000136352.19	NKX2-1	-	protein_coding	chr14	36657568	36679362	ENSG00000198807.13	PAX9	+	protein_coding	-136419
chr14	36580004	36582614	ENSG00000136327.7	NKX2-8	-	protein_coding	chr14	36657568	36679362	ENSG00000198807.13	PAX9	+	protein_coding	-74954
chr14	36657568	36679362	ENSG00000198807.13	PAX9	+	protein_coding	chr14	36580004	36582614	ENSG00000136327.7	NKX2-8	-	protein_coding	-74954
chr14	36677921	37172606	ENSG00000183032.12	SLC25A21	-	protein_coding	chr14	37197913	37552361	ENSG00000151338.19	MIPOL1	+	protein_coding	-25307
chr14	37197913	37552361	ENSG00000151338.19	MIPOL1	+	protein_coding	chr14	36677921	37172606	ENSG00000183032.12	SLC25A21	-	protein_coding	-25307
chr14	37589552	37596059	ENSG00000129514.8	FOXA1	-	protein_coding	chr14	38207904	38213067	ENSG00000139874.6	SSTR1	+	protein_coding	-611845
chr14	37595847	38041442	ENSG00000139865.16	TTC6	+	protein_coding	chr14	36677921	37172606	ENSG00000183032.12	SLC25A21	-	protein_coding	-423241
chr14	38207904	38213067	ENSG00000139874.6	SSTR1	+	protein_coding	chr14	37589552	37596059	ENSG00000129514.8	FOXA1	-	protein_coding	-611845
chr14	38254000	38256093	ENSG00000176435.7	CLEC14A	-	protein_coding	chr14	39114285	39136973	ENSG00000092208.19	GEMIN2	+	protein_coding	-858192
chr14	39031919	39109646	ENSG00000100934.15	SEC23A	-	protein_coding	chr14	39114285	39136973	ENSG00000092208.19	GEMIN2	+	protein_coding	-4639
chr14	39114285	39136973	ENSG00000092208.19	GEMIN2	+	protein_coding	chr14	39031919	39109646	ENSG00000100934.15	SEC23A	-	protein_coding	-4639
chr14	39147811	39170532	ENSG00000182400.15	TRAPPC6B	-	protein_coding	chr14	39175183	39183220	ENSG00000100941.9	PNN	+	protein_coding	-4651
chr14	39175183	39183220	ENSG00000100941.9	PNN	+	protein_coding	chr14	39147811	39170532	ENSG00000182400.15	TRAPPC6B	-	protein_coding	-4651
chr14	39230231	39388513	ENSG00000150527.17	MIA2	+	protein_coding	chr14	39147811	39170532	ENSG00000182400.15	TRAPPC6B	-	protein_coding	-59699
chr14	39397669	39432500	ENSG00000165355.7	FBXO33	-	protein_coding	chr14	41606876	41904549	ENSG00000165379.14	LRFN5	+	protein_coding	-2174376
chr14	41606876	41904549	ENSG00000165379.14	LRFN5	+	protein_coding	chr14	39397669	39432500	ENSG00000165355.7	FBXO33	-	protein_coding	-2174376
chr14	44504149	44507283	ENSG00000189139.6	FSCB	-	protein_coding	chr14	44897275	44907257	ENSG00000179476.8	C14orf28	+	protein_coding	-389992
chr14	44897275	44907257	ENSG00000179476.8	C14orf28	+	protein_coding	chr14	44504149	44507283	ENSG00000189139.6	FSCB	-	protein_coding	-389992
chr14	44924324	45042322	ENSG00000179454.14	KLHL28	-	protein_coding	chr14	45084107	45116282	ENSG00000185246.18	PRPF39	+	protein_coding	-41785
chr14	44962190	45074431	ENSG00000198718.13	TOGARAM1	+	protein_coding	chr14	44504149	44507283	ENSG00000189139.6	FSCB	-	protein_coding	-454907
chr14	45084107	45116282	ENSG00000185246.18	PRPF39	+	protein_coding	chr14	44924324	45042322	ENSG00000179454.14	KLHL28	-	protein_coding	-41785
chr14	45115599	45135319	ENSG00000100442.11	FKBP3	-	protein_coding	chr14	45135930	45200890	ENSG00000187790.11	FANCM	+	protein_coding	-611
chr14	45135930	45200890	ENSG00000187790.11	FANCM	+	protein_coding	chr14	45115599	45135319	ENSG00000100442.11	FKBP3	-	protein_coding	-611
chr14	45203190	45253540	ENSG00000129534.14	MIS18BP1	-	protein_coding	chr14	49598761	49614672	ENSG00000165501.17	LRR1	+	protein_coding	-4345221
chr14	46651010	46651781	ENSG00000165496.5	RPL10L	-	protein_coding	chr14	49598761	49614672	ENSG00000165501.17	LRR1	+	protein_coding	-2946980
chr14	46839629	47675605	ENSG00000139915.21	MDGA2	-	protein_coding	chr14	49598761	49614672	ENSG00000165501.17	LRR1	+	protein_coding	-1923156
chr14	49570984	49599164	ENSG00000213741.11	RPS29	-	protein_coding	chr14	49620799	49623481	ENSG00000168282.6	MGAT2	+	protein_coding	-21635
chr14	49598761	49614672	ENSG00000165501.17	LRR1	+	protein_coding	chr14	46839629	47675605	ENSG00000139915.21	MDGA2	-	protein_coding	-1923156
chr14	49618530	49620626	ENSG00000165502.7	RPL36AL	-	protein_coding	chr14	49620799	49623481	ENSG00000168282.6	MGAT2	+	protein_coding	-173
chr14	49620799	49623481	ENSG00000168282.6	MGAT2	+	protein_coding	chr14	49618530	49620626	ENSG00000165502.7	RPL36AL	-	protein_coding	-173
chr14	49625174	49635244	ENSG00000165506.15	DNAAF2	-	protein_coding	chr14	49693105	49753150	ENSG00000197776.8	KLHDC1	+	protein_coding	-57861
chr14	49643555	49688422	ENSG00000100479.13	POLE2	-	protein_coding	chr14	49693105	49753150	ENSG00000197776.8	KLHDC1	+	protein_coding	-4683
chr14	49693105	49753150	ENSG00000197776.8	KLHDC1	+	protein_coding	chr14	49643555	49688422	ENSG00000100479.13	POLE2	-	protein_coding	-4683
chr14	49768130	49786385	ENSG00000165516.11	KLHDC2	+	protein_coding	chr14	49643555	49688422	ENSG00000100479.13	POLE2	-	protein_coding	-79708
chr14	49782083	49852821	ENSG00000165525.18	NEMF	-	protein_coding	chr14	49893082	49897054	ENSG00000165527.7	ARF6	+	protein_coding	-40261
chr14	49893082	49897054	ENSG00000165527.7	ARF6	+	protein_coding	chr14	49782083	49852821	ENSG00000165525.18	NEMF	-	protein_coding	-40261
chr14	50108632	50116600	ENSG00000100483.14	VCPKMT	-	protein_coding	chr14	50312324	50335558	ENSG00000125375.17	DMAC2L	+	protein_coding	-195724
chr14	50117130	50231578	ENSG00000100485.12	SOS2	-	protein_coding	chr14	50312324	50335558	ENSG00000125375.17	DMAC2L	+	protein_coding	-80746
chr14	50237563	50312229	ENSG00000087299.12	L2HGDH	-	protein_coding	chr14	50312324	50335558	ENSG00000125375.17	DMAC2L	+	protein_coding	-95
chr14	50312324	50335558	ENSG00000125375.17	DMAC2L	+	protein_coding	chr14	50237563	50312229	ENSG00000087299.12	L2HGDH	-	protein_coding	-95
chr14	50326265	50416461	ENSG00000100490.10	CDKL1	-	protein_coding	chr14	50532509	50634017	ENSG00000198513.14	ATL1	+	protein_coding	-116048
chr14	50418501	50561126	ENSG00000012983.12	MAP4K5	-	protein_coding	chr14	50872053	50904970	ENSG00000131969.15	ABHD12B	+	protein_coding	-310927
chr14	50532509	50634017	ENSG00000198513.14	ATL1	+	protein_coding	chr14	50326265	50416461	ENSG00000100490.10	CDKL1	-	protein_coding	-116048
chr14	50632058	50668306	ENSG00000151748.15	SAV1	-	protein_coding	chr14	50872053	50904970	ENSG00000131969.15	ABHD12B	+	protein_coding	-203747
chr14	50719763	50831162	ENSG00000100503.26	NIN	-	protein_coding	chr14	50872053	50904970	ENSG00000131969.15	ABHD12B	+	protein_coding	-40891
chr14	50857891	50944483	ENSG00000100504.17	PYGL	-	protein_coding	chr14	51240162	51257655	ENSG00000139921.13	TMX1	+	protein_coding	-295679
chr14	50872053	50904970	ENSG00000131969.15	ABHD12B	+	protein_coding	chr14	50719763	50831162	ENSG00000100503.26	NIN	-	protein_coding	-40891
chr14	50975262	51096061	ENSG00000100505.14	TRIM9	-	protein_coding	chr14	51240162	51257655	ENSG00000139921.13	TMX1	+	protein_coding	-144101
chr14	51240162	51257655	ENSG00000139921.13	TMX1	+	protein_coding	chr14	50975262	51096061	ENSG00000100505.14	TRIM9	-	protein_coding	-144101
chr14	51489100	51730727	ENSG00000139926.16	FRMD6	+	protein_coding	chr14	50975262	51096061	ENSG00000100505.14	TRIM9	-	protein_coding	-393039
chr14	51826195	51979342	ENSG00000186469.8	GNG2	+	protein_coding	chr14	50975262	51096061	ENSG00000100505.14	TRIM9	-	protein_coding	-730134
chr14	51989514	52010694	ENSG00000087302.9	RTRAF	+	protein_coding	chr14	50975262	51096061	ENSG00000100505.14	TRIM9	-	protein_coding	-893453
chr14	52004803	52069228	ENSG00000087303.18	NID2	-	protein_coding	chr14	52267698	52276724	ENSG00000168229.4	PTGDR	+	protein_coding	-198470
chr14	52267698	52276724	ENSG00000168229.4	PTGDR	+	protein_coding	chr14	52004803	52069228	ENSG00000087303.18	NID2	-	protein_coding	-198470
chr14	52314305	52328598	ENSG00000125384.7	PTGER2	+	protein_coding	chr14	52004803	52069228	ENSG00000087303.18	NID2	-	protein_coding	-245077
chr14	52430596	52552522	ENSG00000087301.9	TXNDC16	-	protein_coding	chr14	52552836	52637713	ENSG00000180998.12	GPR137C	+	protein_coding	-314
chr14	52552836	52637713	ENSG00000180998.12	GPR137C	+	protein_coding	chr14	52430596	52552522	ENSG00000087301.9	TXNDC16	-	protein_coding	-314
chr14	52639915	52695900	ENSG00000197930.13	ERO1A	-	protein_coding	chr14	52707178	52728590	ENSG00000100519.12	PSMC6	+	protein_coding	-11278
chr14	52707178	52728590	ENSG00000100519.12	PSMC6	+	protein_coding	chr14	52639915	52695900	ENSG00000197930.13	ERO1A	-	protein_coding	-11278
chr14	52730166	52774989	ENSG00000198252.12	STYX	+	protein_coding	chr14	52639915	52695900	ENSG00000197930.13	ERO1A	-	protein_coding	-34266
chr14	52775193	52791668	ENSG00000100522.10	GNPNAT1	-	protein_coding	chr14	54396849	54420218	ENSG00000100526.20	CDKN3	+	protein_coding	-1605181
chr14	52857268	52952435	ENSG00000073712.15	FERMT2	-	protein_coding	chr14	54396849	54420218	ENSG00000100526.20	CDKN3	+	protein_coding	-1444414
chr14	53036745	53153323	ENSG00000100523.16	DDHD1	-	protein_coding	chr14	54396849	54420218	ENSG00000100526.20	CDKN3	+	protein_coding	-1243526
chr14	53949736	53958761	ENSG00000125378.16	BMP4	-	protein_coding	chr14	54396849	54420218	ENSG00000100526.20	CDKN3	+	protein_coding	-438088
chr14	54396849	54420218	ENSG00000100526.20	CDKN3	+	protein_coding	chr14	53949736	53958761	ENSG00000125378.16	BMP4	-	protein_coding	-438088
chr14	54423561	54441391	ENSG00000100528.12	CNIH1	-	protein_coding	chr14	54509812	54539292	ENSG00000100532.13	CGRRF1	+	protein_coding	-68421
chr14	54474484	54489026	ENSG00000197045.13	GMFB	-	protein_coding	chr14	54509812	54539292	ENSG00000100532.13	CGRRF1	+	protein_coding	-20786
chr14	54509812	54539292	ENSG00000100532.13	CGRRF1	+	protein_coding	chr14	54474484	54489026	ENSG00000197045.13	GMFB	-	protein_coding	-20786
chr14	54566117	54793315	ENSG00000020577.14	SAMD4A	+	protein_coding	chr14	54474484	54489026	ENSG00000197045.13	GMFB	-	protein_coding	-77091
chr14	54842008	54902826	ENSG00000131979.20	GCH1	-	protein_coding	chr14	55027230	55049489	ENSG00000180008.9	SOCS4	+	protein_coding	-124404
chr14	54938949	55027105	ENSG00000198554.12	WDHD1	-	protein_coding	chr14	55027230	55049489	ENSG00000180008.9	SOCS4	+	protein_coding	-125
chr14	55027230	55049489	ENSG00000180008.9	SOCS4	+	protein_coding	chr14	54938949	55027105	ENSG00000198554.12	WDHD1	-	protein_coding	-125
chr14	55051647	55070194	ENSG00000168175.15	MAPK1IP1L	+	protein_coding	chr14	54938949	55027105	ENSG00000198554.12	WDHD1	-	protein_coding	-24542
chr14	55124110	55145423	ENSG00000131981.16	LGALS3	+	protein_coding	chr14	54938949	55027105	ENSG00000198554.12	WDHD1	-	protein_coding	-97005
chr14	55148112	55191608	ENSG00000126787.13	DLGAP5	-	protein_coding	chr14	55271344	55370053	ENSG00000178974.11	FBXO34	+	protein_coding	-79736
chr14	55271344	55370053	ENSG00000178974.11	FBXO34	+	protein_coding	chr14	55148112	55191608	ENSG00000126787.13	DLGAP5	-	protein_coding	-79736
chr14	55366391	55411830	ENSG00000126775.9	ATG14	-	protein_coding	chr14	55559072	55701526	ENSG00000126777.18	KTN1	+	protein_coding	-147242
chr14	55413541	55456726	ENSG00000182521.5	TBPL2	-	protein_coding	chr14	55559072	55701526	ENSG00000126777.18	KTN1	+	protein_coding	-102346
chr14	55559072	55701526	ENSG00000126777.18	KTN1	+	protein_coding	chr14	55413541	55456726	ENSG00000182521.5	TBPL2	-	protein_coding	-102346
chr14	56117814	56301524	ENSG00000139946.10	PELI2	+	protein_coding	chr14	55413541	55456726	ENSG00000182521.5	TBPL2	-	protein_coding	-661088
chr14	56488354	56650606	ENSG00000070269.14	TMEM260	+	protein_coding	chr14	55413541	55456726	ENSG00000182521.5	TBPL2	-	protein_coding	-1031628
chr14	56799905	56816693	ENSG00000165588.18	OTX2	-	protein_coding	chr14	57268924	57298742	ENSG00000053770.12	AP5M1	+	protein_coding	-452231
chr14	57200507	57268905	ENSG00000070367.16	EXOC5	-	protein_coding	chr14	57268924	57298742	ENSG00000053770.12	AP5M1	+	protein_coding	-19
chr14	57268924	57298742	ENSG00000053770.12	AP5M1	+	protein_coding	chr14	57200507	57268905	ENSG00000070367.16	EXOC5	-	protein_coding	-19
chr14	57390544	57415906	ENSG00000139977.14	NAA30	+	protein_coding	chr14	57200507	57268905	ENSG00000070367.16	EXOC5	-	protein_coding	-121639
chr14	57469300	57493867	ENSG00000100557.10	CCDC198	-	protein_coding	chr14	58200080	58235636	ENSG00000131966.14	ACTR10	+	protein_coding	-706213
chr14	57563920	57982194	ENSG00000151812.15	SLC35F4	-	protein_coding	chr14	58200080	58235636	ENSG00000131966.14	ACTR10	+	protein_coding	-217886
chr14	57999735	58298139	ENSG00000139971.15	ARMH4	-	protein_coding	chr14	58298504	58373887	ENSG00000032219.19	ARID4A	+	protein_coding	-365
chr14	58200080	58235636	ENSG00000131966.14	ACTR10	+	protein_coding	chr14	57563920	57982194	ENSG00000151812.15	SLC35F4	-	protein_coding	-217886
chr14	58244843	58272012	ENSG00000100567.13	PSMA3	+	protein_coding	chr14	57563920	57982194	ENSG00000151812.15	SLC35F4	-	protein_coding	-262649
chr14	58298504	58373887	ENSG00000032219.19	ARID4A	+	protein_coding	chr14	57999735	58298139	ENSG00000139971.15	ARMH4	-	protein_coding	-365
chr14	58395928	58408702	ENSG00000196860.8	TOMM20L	+	protein_coding	chr14	57999735	58298139	ENSG00000139971.15	ARMH4	-	protein_coding	-97789
chr14	58408495	58427531	ENSG00000100575.14	TIMM9	-	protein_coding	chr14	58633967	58648321	ENSG00000165617.15	DACT1	+	protein_coding	-206436
chr14	58427385	58551297	ENSG00000100578.18	KIAA0586	+	protein_coding	chr14	57999735	58298139	ENSG00000139971.15	ARMH4	-	protein_coding	-129246
chr14	58633967	58648321	ENSG00000165617.15	DACT1	+	protein_coding	chr14	58408495	58427531	ENSG00000100575.14	TIMM9	-	protein_coding	-206436
chr14	59188646	59371405	ENSG00000100592.16	DAAM1	+	protein_coding	chr14	58408495	58427531	ENSG00000100575.14	TIMM9	-	protein_coding	-761115
chr14	59429022	59465342	ENSG00000181619.11	GPR135	-	protein_coding	chr14	59484443	59505410	ENSG00000050130.18	JKAMP	+	protein_coding	-19101
chr14	59460363	59484408	ENSG00000126790.12	L3HYPDH	-	protein_coding	chr14	59484443	59505410	ENSG00000050130.18	JKAMP	+	protein_coding	-35
chr14	59484443	59505410	ENSG00000050130.18	JKAMP	+	protein_coding	chr14	59460363	59484408	ENSG00000126790.12	L3HYPDH	-	protein_coding	-35
chr14	59504539	59576812	ENSG00000151838.12	CCDC175	-	protein_coding	chr14	59919713	60063559	ENSG00000131951.11	LRRC9	+	protein_coding	-342901
chr14	59595976	59870776	ENSG00000139970.17	RTN1	-	protein_coding	chr14	59919713	60063559	ENSG00000131951.11	LRRC9	+	protein_coding	-48937
chr14	59919713	60063559	ENSG00000131951.11	LRRC9	+	protein_coding	chr14	59595976	59870776	ENSG00000139970.17	RTN1	-	protein_coding	-48937
chr14	60091911	60169133	ENSG00000126773.13	PCNX4	+	protein_coding	chr14	59595976	59870776	ENSG00000139970.17	RTN1	-	protein_coding	-221135
chr14	60144119	60169856	ENSG00000100612.14	DHRS7	-	protein_coding	chr14	60245752	60299087	ENSG00000100614.18	PPM1A	+	protein_coding	-75896
chr14	60245752	60299087	ENSG00000100614.18	PPM1A	+	protein_coding	chr14	60144119	60169856	ENSG00000100612.14	DHRS7	-	protein_coding	-75896
chr14	60396469	60515543	ENSG00000179008.9	C14orf39	-	protein_coding	chr14	60734742	60969965	ENSG00000020426.11	MNAT1	+	protein_coding	-219199
chr14	60509146	60512850	ENSG00000184302.7	SIX6	+	protein_coding	chr14	60144119	60169856	ENSG00000100612.14	DHRS7	-	protein_coding	-339290
chr14	60643421	60658259	ENSG00000126778.12	SIX1	-	protein_coding	chr14	60734742	60969965	ENSG00000020426.11	MNAT1	+	protein_coding	-76483
chr14	60709539	60724351	ENSG00000100625.9	SIX4	-	protein_coding	chr14	60734742	60969965	ENSG00000020426.11	MNAT1	+	protein_coding	-10391
chr14	60734742	60969965	ENSG00000020426.11	MNAT1	+	protein_coding	chr14	60709539	60724351	ENSG00000100625.9	SIX4	-	protein_coding	-10391
chr14	60971441	60981170	ENSG00000126814.7	TRMT5	-	protein_coding	chr14	61187559	61550976	ENSG00000027075.16	PRKCH	+	protein_coding	-206389
chr14	60981114	61083733	ENSG00000139974.16	SLC38A6	+	protein_coding	chr14	60709539	60724351	ENSG00000100625.9	SIX4	-	protein_coding	-256763
chr14	61187559	61550976	ENSG00000027075.16	PRKCH	+	protein_coding	chr14	60971441	60981170	ENSG00000126814.7	TRMT5	-	protein_coding	-206389
chr14	61277370	61281761	ENSG00000182107.7	TMEM30B	-	protein_coding	chr14	61529128	61657964	ENSG00000258989.1	RP11-47I22.4	+	protein_coding	-247367
chr14	61529128	61657964	ENSG00000258989.1	RP11-47I22.4	+	protein_coding	chr14	61277370	61281761	ENSG00000182107.7	TMEM30B	-	protein_coding	-247367
chr14	61695513	61748259	ENSG00000100644.17	HIF1A	+	protein_coding	chr14	61277370	61281761	ENSG00000182107.7	TMEM30B	-	protein_coding	-413752
chr14	61762420	61796428	ENSG00000023608.5	SNAPC1	+	protein_coding	chr14	61277370	61281761	ENSG00000182107.7	TMEM30B	-	protein_coding	-480659
chr14	61811974	62112550	ENSG00000139973.17	SYT16	+	protein_coding	chr14	61277370	61281761	ENSG00000182107.7	TMEM30B	-	protein_coding	-530213
chr14	62699464	63102037	ENSG00000140015.20	KCNH5	-	protein_coding	chr14	63204114	63293508	ENSG00000126785.13	RHOJ	+	protein_coding	-102077
chr14	63204114	63293508	ENSG00000126785.13	RHOJ	+	protein_coding	chr14	62699464	63102037	ENSG00000140015.20	KCNH5	-	protein_coding	-102077
chr14	63312835	63318935	ENSG00000179600.4	GPHB5	-	protein_coding	chr14	63761899	64226433	ENSG00000054654.19	SYNE2	+	protein_coding	-442964
chr14	63371364	63543377	ENSG00000154001.14	PPP2R5E	-	protein_coding	chr14	63761899	64226433	ENSG00000054654.19	SYNE2	+	protein_coding	-218522
chr14	63597039	63641871	ENSG00000140006.12	WDR89	-	protein_coding	chr14	63761899	64226433	ENSG00000054654.19	SYNE2	+	protein_coding	-120028
chr14	63684216	63728065	ENSG00000126821.8	SGPP1	-	protein_coding	chr14	63761899	64226433	ENSG00000054654.19	SYNE2	+	protein_coding	-33834
chr14	63761899	64226433	ENSG00000054654.19	SYNE2	+	protein_coding	chr14	63684216	63728065	ENSG00000126821.8	SGPP1	-	protein_coding	-33834
chr14	64084232	64338112	ENSG00000140009.19	ESR2	-	protein_coding	chr14	64388031	64463457	ENSG00000100714.17	MTHFD1	+	protein_coding	-49919
chr14	64388031	64463457	ENSG00000100714.17	MTHFD1	+	protein_coding	chr14	64084232	64338112	ENSG00000140009.19	ESR2	-	protein_coding	-49919
chr14	64449106	64505213	ENSG00000089775.12	ZBTB25	-	protein_coding	chr14	64535905	64546173	ENSG00000126803.10	HSPA2	+	protein_coding	-30692
chr14	64465499	64474503	ENSG00000179841.8	AKAP5	+	protein_coding	chr14	64084232	64338112	ENSG00000140009.19	ESR2	-	protein_coding	-127387
chr14	64503712	64533690	ENSG00000126804.14	ZBTB1	+	protein_coding	chr14	64084232	64338112	ENSG00000140009.19	ESR2	-	protein_coding	-165600
chr14	64535905	64546173	ENSG00000126803.10	HSPA2	+	protein_coding	chr14	64449106	64505213	ENSG00000089775.12	ZBTB25	-	protein_coding	-30692
chr14	64549920	64589381	ENSG00000165807.8	PPP1R36	+	protein_coding	chr14	64449106	64505213	ENSG00000089775.12	ZBTB25	-	protein_coding	-44707
chr14	64704102	64750249	ENSG00000126822.18	PLEKHG3	+	protein_coding	chr14	64449106	64505213	ENSG00000089775.12	ZBTB25	-	protein_coding	-198889
chr14	64746283	64879907	ENSG00000070182.21	SPTB	-	protein_coding	chr14	64914361	64944591	ENSG00000258289.10	CHURC1	+	protein_coding	-34454
chr14	64914361	64944591	ENSG00000258289.10	CHURC1	+	protein_coding	chr14	64746283	64879907	ENSG00000070182.21	SPTB	-	protein_coding	-34454
chr14	64914485	65061803	ENSG00000125954.13	CHURC1-FNTB	+	protein_coding	chr14	64746283	64879907	ENSG00000070182.21	SPTB	-	protein_coding	-34578
chr14	64939152	64942905	ENSG00000176153.12	GPX2	-	protein_coding	chr14	64986895	65062652	ENSG00000257365.8	FNTB	+	protein_coding	-43990
chr14	64945814	64973226	ENSG00000139998.16	RAB15	-	protein_coding	chr14	64986895	65062652	ENSG00000257365.8	FNTB	+	protein_coding	-13669
chr14	64986895	65062652	ENSG00000257365.8	FNTB	+	protein_coding	chr14	64945814	64973226	ENSG00000139998.16	RAB15	-	protein_coding	-13669
chr14	65006174	65102695	ENSG00000125952.20	MAX	-	protein_coding	chr14	65410592	65744121	ENSG00000033170.17	FUT8	+	protein_coding	-307897
chr14	65410592	65744121	ENSG00000033170.17	FUT8	+	protein_coding	chr14	65006174	65102695	ENSG00000125952.20	MAX	-	protein_coding	-307897
chr14	66411704	66498677	ENSG00000196553.15	CCDC196	+	protein_coding	chr14	65006174	65102695	ENSG00000125952.20	MAX	-	protein_coding	-1309009
chr14	66507407	67181803	ENSG00000171723.16	GPHN	+	protein_coding	chr14	65006174	65102695	ENSG00000125952.20	MAX	-	protein_coding	-1404712
chr14	67189393	67228550	ENSG00000172717.16	FAM71D	+	protein_coding	chr14	65006174	65102695	ENSG00000125952.20	MAX	-	protein_coding	-2086698
chr14	67240713	67336061	ENSG00000072415.10	MPP5	+	protein_coding	chr14	65006174	65102695	ENSG00000125952.20	MAX	-	protein_coding	-2138018
chr14	67294371	67360265	ENSG00000100554.12	ATP6V1D	-	protein_coding	chr14	67360328	67386516	ENSG00000134001.15	EIF2S1	+	protein_coding	-63
chr14	67360328	67386516	ENSG00000134001.15	EIF2S1	+	protein_coding	chr14	67294371	67360265	ENSG00000100554.12	ATP6V1D	-	protein_coding	-63
chr14	67386984	67412167	ENSG00000100558.9	PLEK2	-	protein_coding	chr14	67533290	67589612	ENSG00000054690.14	PLEKHH1	+	protein_coding	-121123
chr14	67447084	67533739	ENSG00000198133.9	TMEM229B	-	protein_coding	chr14	67619920	67651708	ENSG00000081181.8	ARG2	+	protein_coding	-86181
chr14	67533290	67589612	ENSG00000054690.14	PLEKHH1	+	protein_coding	chr14	67386984	67412167	ENSG00000100558.9	PLEK2	-	protein_coding	-121123
chr14	67581955	67600286	ENSG00000100564.9	PIGH	-	protein_coding	chr14	67619920	67651708	ENSG00000081181.8	ARG2	+	protein_coding	-19634
chr14	67619920	67651708	ENSG00000081181.8	ARG2	+	protein_coding	chr14	67581955	67600286	ENSG00000100564.9	PIGH	-	protein_coding	-19634
chr14	67647085	67674820	ENSG00000100568.11	VTI1B	-	protein_coding	chr14	67701886	67734451	ENSG00000139988.10	RDH12	+	protein_coding	-27066
chr14	67659820	67690367	ENSG00000258466.5	RP11-1012A1.4	-	protein_coding	chr14	67701886	67734451	ENSG00000139988.10	RDH12	+	protein_coding	-11519
chr14	67676800	67695793	ENSG00000072042.13	RDH11	-	protein_coding	chr14	67701886	67734451	ENSG00000139988.10	RDH12	+	protein_coding	-6093
chr14	67701886	67734451	ENSG00000139988.10	RDH12	+	protein_coding	chr14	67676800	67695793	ENSG00000072042.13	RDH11	-	protein_coding	-6093
chr14	67727374	67816590	ENSG00000072121.17	ZFYVE26	-	protein_coding	chr14	67819779	68730218	ENSG00000182185.18	RAD51B	+	protein_coding	-3189
chr14	67819779	68730218	ENSG00000182185.18	RAD51B	+	protein_coding	chr14	67727374	67816590	ENSG00000072121.17	ZFYVE26	-	protein_coding	-3189
chr14	68787660	68796253	ENSG00000185650.10	ZFP36L1	-	protein_coding	chr14	69191511	69244020	ENSG00000081177.18	EXD2	+	protein_coding	-395258
chr14	68874128	68979440	ENSG00000072110.16	ACTN1	-	protein_coding	chr14	69191511	69244020	ENSG00000081177.18	EXD2	+	protein_coding	-212071
chr14	69050881	69153150	ENSG00000139990.18	DCAF5	-	protein_coding	chr14	69191511	69244020	ENSG00000081177.18	EXD2	+	protein_coding	-38361
chr14	69191511	69244020	ENSG00000081177.18	EXD2	+	protein_coding	chr14	69050881	69153150	ENSG00000139990.18	DCAF5	-	protein_coding	-38361
chr14	69259277	69357033	ENSG00000100626.17	GALNT16	+	protein_coding	chr14	69050881	69153150	ENSG00000139990.18	DCAF5	-	protein_coding	-106127
chr14	69380128	69398299	ENSG00000100632.11	ERH	-	protein_coding	chr14	69484692	69531551	ENSG00000175985.10	PLEKHD1	+	protein_coding	-86393
chr14	69398015	69462390	ENSG00000029364.12	SLC39A9	+	protein_coding	chr14	69050881	69153150	ENSG00000139990.18	DCAF5	-	protein_coding	-244865
chr14	69484692	69531551	ENSG00000175985.10	PLEKHD1	+	protein_coding	chr14	69380128	69398299	ENSG00000100632.11	ERH	-	protein_coding	-86393
chr14	69569799	69574871	ENSG00000267909.3	CCDC177	-	protein_coding	chr14	69611596	69715144	ENSG00000100647.8	SUSD6	+	protein_coding	-36725
chr14	69611596	69715144	ENSG00000100647.8	SUSD6	+	protein_coding	chr14	69569799	69574871	ENSG00000267909.3	CCDC177	-	protein_coding	-36725
chr14	69726900	69772005	ENSG00000100650.16	SRSF5	+	protein_coding	chr14	69569799	69574871	ENSG00000267909.3	CCDC177	-	protein_coding	-152029
chr14	69775416	69797241	ENSG00000100652.5	SLC10A1	-	protein_coding	chr14	69854131	70032366	ENSG00000198732.11	SMOC1	+	protein_coding	-56890
chr14	69854131	70032366	ENSG00000198732.11	SMOC1	+	protein_coding	chr14	69775416	69797241	ENSG00000100652.5	SLC10A1	-	protein_coding	-56890
chr14	70044215	70189070	ENSG00000100678.19	SLC8A3	-	protein_coding	chr14	70417107	70460427	ENSG00000139985.8	ADAM21	+	protein_coding	-228037
chr14	70325081	70416984	ENSG00000133983.16	COX16	-	protein_coding	chr14	70417107	70460427	ENSG00000139985.8	ADAM21	+	protein_coding	-123
chr14	70326064	70417074	ENSG00000258644.6	SYNJ2BP-COX16	-	protein_coding	chr14	70417107	70460427	ENSG00000139985.8	ADAM21	+	protein_coding	-33
chr14	70366499	70417090	ENSG00000213463.5	SYNJ2BP	-	protein_coding	chr14	70417107	70460427	ENSG00000139985.8	ADAM21	+	protein_coding	-17
chr14	70417107	70460427	ENSG00000139985.8	ADAM21	+	protein_coding	chr14	70366499	70417090	ENSG00000213463.5	SYNJ2BP	-	protein_coding	-17
chr14	70522358	70535015	ENSG00000134007.5	ADAM20	-	protein_coding	chr14	70641916	70675366	ENSG00000133985.3	TTC9	+	protein_coding	-106901
chr14	70581257	70600690	ENSG00000133997.12	MED6	-	protein_coding	chr14	70641916	70675366	ENSG00000133985.3	TTC9	+	protein_coding	-41226
chr14	70641916	70675366	ENSG00000133985.3	TTC9	+	protein_coding	chr14	70581257	70600690	ENSG00000133997.12	MED6	-	protein_coding	-41226
chr14	70722526	70809534	ENSG00000006432.16	MAP3K9	-	protein_coding	chr14	70907405	71115382	ENSG00000100731.16	PCNX1	+	protein_coding	-97871
chr14	70907405	71115382	ENSG00000100731.16	PCNX1	+	protein_coding	chr14	70722526	70809534	ENSG00000006432.16	MAP3K9	-	protein_coding	-97871
chr14	71320449	71741229	ENSG00000197555.10	SIPA1L1	+	protein_coding	chr14	70722526	70809534	ENSG00000006432.16	MAP3K9	-	protein_coding	-510915
chr14	71932429	72566530	ENSG00000182732.18	RGS6	+	protein_coding	chr14	70722526	70809534	ENSG00000006432.16	MAP3K9	-	protein_coding	-1122895
chr14	72609034	72894101	ENSG00000205683.12	DPF3	-	protein_coding	chr14	72926377	72959703	ENSG00000119599.17	DCAF4	+	protein_coding	-32276
chr14	72926377	72959703	ENSG00000119599.17	DCAF4	+	protein_coding	chr14	72609034	72894101	ENSG00000205683.12	DPF3	-	protein_coding	-32276
chr14	72969451	73027131	ENSG00000165861.14	ZFYVE1	-	protein_coding	chr14	73058532	73123899	ENSG00000119707.14	RBM25	+	protein_coding	-31401
chr14	73058532	73123899	ENSG00000119707.14	RBM25	+	protein_coding	chr14	72969451	73027131	ENSG00000165861.14	ZFYVE1	-	protein_coding	-31401
chr14	73136418	73223691	ENSG00000080815.19	PSEN1	+	protein_coding	chr14	72969451	73027131	ENSG00000165861.14	ZFYVE1	-	protein_coding	-109287
chr14	73237497	73274640	ENSG00000100767.17	PAPLN	+	protein_coding	chr14	72969451	73027131	ENSG00000165861.14	ZFYVE1	-	protein_coding	-210366
chr14	73275107	73458617	ENSG00000133961.21	NUMB	-	protein_coding	chr14	73490933	73493394	ENSG00000170468.8	RIOX1	+	protein_coding	-32316
chr14	73478484	73558947	ENSG00000187105.9	HEATR4	-	protein_coding	chr14	73567620	73575658	ENSG00000119673.15	ACOT2	+	protein_coding	-8673
chr14	73490933	73493394	ENSG00000170468.8	RIOX1	+	protein_coding	chr14	73275107	73458617	ENSG00000133961.21	NUMB	-	protein_coding	-32316
chr14	73537143	73543796	ENSG00000184227.8	ACOT1	+	protein_coding	chr14	73275107	73458617	ENSG00000133961.21	NUMB	-	protein_coding	-78526
chr14	73567620	73575658	ENSG00000119673.15	ACOT2	+	protein_coding	chr14	73478484	73558947	ENSG00000187105.9	HEATR4	-	protein_coding	-8673
chr14	73591873	73595766	ENSG00000177465.5	ACOT4	+	protein_coding	chr14	73478484	73558947	ENSG00000187105.9	HEATR4	-	protein_coding	-32926
chr14	73610945	73619888	ENSG00000205669.4	ACOT6	+	protein_coding	chr14	73478484	73558947	ENSG00000187105.9	HEATR4	-	protein_coding	-51998
chr14	73644875	73703732	ENSG00000119661.15	DNAL1	+	protein_coding	chr14	73478484	73558947	ENSG00000187105.9	HEATR4	-	protein_coding	-85928
chr14	73711783	73714384	ENSG00000176903.5	PNMA1	-	protein_coding	chr14	73851831	73885726	ENSG00000140043.12	PTGR2	+	protein_coding	-137447
chr14	73715122	73790285	ENSG00000156030.13	MIDEAS	-	protein_coding	chr14	73851831	73885726	ENSG00000140043.12	PTGR2	+	protein_coding	-61546
chr14	73851831	73885726	ENSG00000140043.12	PTGR2	+	protein_coding	chr14	73715122	73790285	ENSG00000156030.13	MIDEAS	-	protein_coding	-61546
chr14	73851971	73932278	ENSG00000258653.3	RP5-1021I20.4	+	protein_coding	chr14	73715122	73790285	ENSG00000156030.13	MIDEAS	-	protein_coding	-61686
chr14	73886617	73932521	ENSG00000119725.20	ZNF410	+	protein_coding	chr14	73715122	73790285	ENSG00000156030.13	MIDEAS	-	protein_coding	-96332
chr14	73931501	73950414	ENSG00000156050.10	FAM161B	-	protein_coding	chr14	74019349	74082863	ENSG00000119636.16	BBOF1	+	protein_coding	-68935
chr14	73949926	73963670	ENSG00000119723.17	COQ6	+	protein_coding	chr14	73715122	73790285	ENSG00000156030.13	MIDEAS	-	protein_coding	-159641
chr14	73958010	74019399	ENSG00000187097.13	ENTPD5	-	protein_coding	chr14	74084796	74201235	ENSG00000205659.11	LIN52	+	protein_coding	-65397
chr14	74019349	74082863	ENSG00000119636.16	BBOF1	+	protein_coding	chr14	73931501	73950414	ENSG00000156050.10	FAM161B	-	protein_coding	-68935
chr14	74056847	74084492	ENSG00000119711.13	ALDH6A1	-	protein_coding	chr14	74084796	74201235	ENSG00000205659.11	LIN52	+	protein_coding	-304
chr14	74084796	74201235	ENSG00000205659.11	LIN52	+	protein_coding	chr14	74056847	74084492	ENSG00000119711.13	ALDH6A1	-	protein_coding	-304
chr14	74239449	74262738	ENSG00000119614.3	VSX2	+	protein_coding	chr14	74056847	74084492	ENSG00000119711.13	ALDH6A1	-	protein_coding	-154957
chr14	74285269	74303055	ENSG00000119688.21	ABCD4	-	protein_coding	chr14	74303069	74360008	ENSG00000133980.5	VRTN	+	protein_coding	-14
chr14	74303069	74360008	ENSG00000133980.5	VRTN	+	protein_coding	chr14	74285269	74303055	ENSG00000119688.21	ABCD4	-	protein_coding	-14
chr14	74405894	74426210	ENSG00000183379.9	SYNDIG1L	-	protein_coding	chr14	74493756	74497106	ENSG00000165898.14	ISCA2	+	protein_coding	-67546
chr14	74476192	74494177	ENSG00000119655.11	NPC2	-	protein_coding	chr14	74713144	74738620	ENSG00000119616.11	FCF1	+	protein_coding	-218967
chr14	74493756	74497106	ENSG00000165898.14	ISCA2	+	protein_coding	chr14	74405894	74426210	ENSG00000183379.9	SYNDIG1L	-	protein_coding	-67546
chr14	74498183	74612378	ENSG00000119681.12	LTBP2	-	protein_coding	chr14	74713144	74738620	ENSG00000119616.11	FCF1	+	protein_coding	-100766
chr14	74653437	74713117	ENSG00000119682.18	AREL1	-	protein_coding	chr14	74713144	74738620	ENSG00000119616.11	FCF1	+	protein_coding	-27
chr14	74713144	74738620	ENSG00000119616.11	FCF1	+	protein_coding	chr14	74653437	74713117	ENSG00000119682.18	AREL1	-	protein_coding	-27
chr14	74763316	74859435	ENSG00000119596.18	YLPM1	+	protein_coding	chr14	74653437	74713117	ENSG00000119682.18	AREL1	-	protein_coding	-50199
chr14	74852871	74876154	ENSG00000119608.15	PROX2	-	protein_coding	chr14	74881891	74903743	ENSG00000119689.15	DLST	+	protein_coding	-5737
chr14	74881891	74903743	ENSG00000119689.15	DLST	+	protein_coding	chr14	74852871	74876154	ENSG00000119608.15	PROX2	-	protein_coding	-5737
chr14	74903951	74923302	ENSG00000198208.12	RPS6KL1	-	protein_coding	chr14	75002921	75012366	ENSG00000119718.11	EIF2B2	+	protein_coding	-79619
chr14	74941834	74955626	ENSG00000119630.14	PGF	-	protein_coding	chr14	75002921	75012366	ENSG00000119718.11	EIF2B2	+	protein_coding	-47295
chr14	75002921	75012366	ENSG00000119718.11	EIF2B2	+	protein_coding	chr14	74941834	74955626	ENSG00000119630.14	PGF	-	protein_coding	-47295
chr14	75013769	75051532	ENSG00000119684.16	MLH3	-	protein_coding	chr14	75064109	75119502	ENSG00000119703.15	ZC2HC1C	+	protein_coding	-12577
chr14	75053237	75069483	ENSG00000119640.9	ACYP1	-	protein_coding	chr14	75278826	75282230	ENSG00000170345.10	FOS	+	protein_coding	-209343
chr14	75064109	75119502	ENSG00000119703.15	ZC2HC1C	+	protein_coding	chr14	75013769	75051532	ENSG00000119684.16	MLH3	-	protein_coding	-12577
chr14	75079353	75127344	ENSG00000119638.14	NEK9	-	protein_coding	chr14	75278826	75282230	ENSG00000170345.10	FOS	+	protein_coding	-151482
chr14	75131469	75176612	ENSG00000170348.9	TMED10	-	protein_coding	chr14	75278826	75282230	ENSG00000170345.10	FOS	+	protein_coding	-102214
chr14	75278826	75282230	ENSG00000170345.10	FOS	+	protein_coding	chr14	75131469	75176612	ENSG00000170348.9	TMED10	-	protein_coding	-102214
chr14	75427716	75474111	ENSG00000140044.13	JDP2	+	protein_coding	chr14	75131469	75176612	ENSG00000170348.9	TMED10	-	protein_coding	-251104
chr14	75522455	75546993	ENSG00000156127.8	BATF	+	protein_coding	chr14	75131469	75176612	ENSG00000170348.9	TMED10	-	protein_coding	-345843
chr14	75578620	75663214	ENSG00000119686.10	FLVCR2	+	protein_coding	chr14	75131469	75176612	ENSG00000170348.9	TMED10	-	protein_coding	-402008
chr14	75633625	75955079	ENSG00000119685.20	TTLL5	+	protein_coding	chr14	75131469	75176612	ENSG00000170348.9	TMED10	-	protein_coding	-457013
chr14	75649791	75660876	ENSG00000133935.7	ERG28	-	protein_coding	chr14	75902136	76084585	ENSG00000119650.13	IFT43	+	protein_coding	-241260
chr14	75902136	76084585	ENSG00000119650.13	IFT43	+	protein_coding	chr14	75649791	75660876	ENSG00000133935.7	ERG28	-	protein_coding	-241260
chr14	75958097	75983011	ENSG00000119699.8	TGFB3	-	protein_coding	chr14	76151916	76254342	ENSG00000089916.18	GPATCH2L	+	protein_coding	-168905
chr14	76151916	76254342	ENSG00000089916.18	GPATCH2L	+	protein_coding	chr14	75958097	75983011	ENSG00000119699.8	TGFB3	-	protein_coding	-168905
chr14	76310712	76501837	ENSG00000119715.15	ESRRB	+	protein_coding	chr14	75958097	75983011	ENSG00000119699.8	TGFB3	-	protein_coding	-327701
chr14	76761468	76783015	ENSG00000071246.11	VASH1	+	protein_coding	chr14	75958097	75983011	ENSG00000119699.8	TGFB3	-	protein_coding	-778457
chr14	76786009	76826246	ENSG00000013523.11	ANGEL1	-	protein_coding	chr14	76826372	76870302	ENSG00000100565.15	LRRC74A	+	protein_coding	-126
chr14	76826372	76870302	ENSG00000100565.15	LRRC74A	+	protein_coding	chr14	76786009	76826246	ENSG00000013523.11	ANGEL1	-	protein_coding	-126
chr14	77024543	77028708	ENSG00000119669.5	IRF2BPL	-	protein_coding	chr14	77098126	77117287	ENSG00000198894.8	CIPC	+	protein_coding	-69418
chr14	77098126	77117287	ENSG00000198894.8	CIPC	+	protein_coding	chr14	77024543	77028708	ENSG00000119669.5	IRF2BPL	-	protein_coding	-69418
chr14	77098311	77225462	ENSG00000259164.1	RP11-463C8.4	+	protein_coding	chr14	77024543	77028708	ENSG00000119669.5	IRF2BPL	-	protein_coding	-69603
chr14	77116568	77259495	ENSG00000165548.11	TMEM63C	+	protein_coding	chr14	77024543	77028708	ENSG00000119669.5	IRF2BPL	-	protein_coding	-87860
chr14	77131270	77142734	ENSG00000177108.5	ZDHHC22	-	protein_coding	chr14	77320996	77331597	ENSG00000100577.19	GSTZ1	+	protein_coding	-178262
chr14	77265483	77271206	ENSG00000165553.5	NGB	-	protein_coding	chr14	77320996	77331597	ENSG00000100577.19	GSTZ1	+	protein_coding	-49790
chr14	77274956	77320883	ENSG00000009830.13	POMT2	-	protein_coding	chr14	77320996	77331597	ENSG00000100577.19	GSTZ1	+	protein_coding	-113
chr14	77320996	77331597	ENSG00000100577.19	GSTZ1	+	protein_coding	chr14	77274956	77320883	ENSG00000009830.13	POMT2	-	protein_coding	-113
chr14	77335029	77377094	ENSG00000100580.8	TMED8	-	protein_coding	chr14	77457870	77469472	ENSG00000100591.8	AHSA1	+	protein_coding	-80776
chr14	77376689	77391497	ENSG00000100583.4	SAMD15	+	protein_coding	chr14	77274956	77320883	ENSG00000009830.13	POMT2	-	protein_coding	-55806
chr14	77394021	77423517	ENSG00000165555.9	NOXRED1	-	protein_coding	chr14	77457870	77469472	ENSG00000100591.8	AHSA1	+	protein_coding	-34353
chr14	77426675	77457952	ENSG00000151445.16	VIPAS39	-	protein_coding	chr14	77708071	77761104	ENSG00000119705.10	SLIRP	+	protein_coding	-250119
chr14	77457870	77469472	ENSG00000100591.8	AHSA1	+	protein_coding	chr14	77394021	77423517	ENSG00000165555.9	NOXRED1	-	protein_coding	-34353
chr14	77474394	77498816	ENSG00000100593.18	ISM2	-	protein_coding	chr14	77708071	77761104	ENSG00000119705.10	SLIRP	+	protein_coding	-209255
chr14	77505997	77616637	ENSG00000100596.7	SPTLC2	-	protein_coding	chr14	77708071	77761104	ENSG00000119705.10	SLIRP	+	protein_coding	-91434
chr14	77672404	77708023	ENSG00000100601.10	ALKBH1	-	protein_coding	chr14	77708071	77761104	ENSG00000119705.10	SLIRP	+	protein_coding	-48
chr14	77708071	77761104	ENSG00000119705.10	SLIRP	+	protein_coding	chr14	77672404	77708023	ENSG00000100601.10	ALKBH1	-	protein_coding	-48
chr14	77717599	77761207	ENSG00000100603.14	SNW1	-	protein_coding	chr14	77800109	77935014	ENSG00000063761.16	ADCK1	+	protein_coding	-38902
chr14	77800109	77935014	ENSG00000063761.16	ADCK1	+	protein_coding	chr14	77717599	77761207	ENSG00000100603.14	SNW1	-	protein_coding	-38902
chr14	78170373	79868291	ENSG00000021645.20	NRXN3	+	protein_coding	chr14	77717599	77761207	ENSG00000100603.14	SNW1	-	protein_coding	-409166
chr14	80197526	80387757	ENSG00000211448.13	DIO2	-	protein_coding	chr14	80954989	81146306	ENSG00000165409.18	TSHR	+	protein_coding	-567232
chr14	80476983	80959517	ENSG00000100629.17	CEP128	-	protein_coding	chr14	85530144	85654428	ENSG00000185070.12	FLRT2	+	protein_coding	-4570627
chr14	80954989	81146306	ENSG00000165409.18	TSHR	+	protein_coding	chr14	80197526	80387757	ENSG00000211448.13	DIO2	-	protein_coding	-567232
chr14	81175452	81221377	ENSG00000165417.12	GTF2A1	-	protein_coding	chr14	85530144	85654428	ENSG00000185070.12	FLRT2	+	protein_coding	-4308767
chr14	81260656	81436465	ENSG00000140022.13	STON2	-	protein_coding	chr14	85530144	85654428	ENSG00000185070.12	FLRT2	+	protein_coding	-4093679
chr14	81471547	81533853	ENSG00000071537.14	SEL1L	-	protein_coding	chr14	85530144	85654428	ENSG00000185070.12	FLRT2	+	protein_coding	-3996291
chr14	85530144	85654428	ENSG00000185070.12	FLRT2	+	protein_coding	chr14	81471547	81533853	ENSG00000071537.14	SEL1L	-	protein_coding	-3996291
chr14	87837820	87993665	ENSG00000054983.17	GALC	-	protein_coding	chr14	88005135	88014811	ENSG00000140030.6	GPR65	+	protein_coding	-11470
chr14	88005135	88014811	ENSG00000140030.6	GPR65	+	protein_coding	chr14	87837820	87993665	ENSG00000054983.17	GALC	-	protein_coding	-11470
chr14	88180103	88326907	ENSG00000100433.16	KCNK10	-	protein_coding	chr14	88384924	88470350	ENSG00000042317.17	SPATA7	+	protein_coding	-58017
chr14	88384924	88470350	ENSG00000042317.17	SPATA7	+	protein_coding	chr14	88180103	88326907	ENSG00000100433.16	KCNK10	-	protein_coding	-58017
chr14	88465778	88555007	ENSG00000070778.13	PTPN21	-	protein_coding	chr14	88562970	88627596	ENSG00000100722.20	ZC3H14	+	protein_coding	-7963
chr14	88562970	88627596	ENSG00000100722.20	ZC3H14	+	protein_coding	chr14	88465778	88555007	ENSG00000070778.13	PTPN21	-	protein_coding	-7963
chr14	88612431	88792752	ENSG00000165521.15	EML5	-	protein_coding	chr14	88824153	88881078	ENSG00000165533.19	TTC8	+	protein_coding	-31401
chr14	88824153	88881078	ENSG00000165533.19	TTC8	+	protein_coding	chr14	88612431	88792752	ENSG00000165521.15	EML5	-	protein_coding	-31401
chr14	89124871	89619149	ENSG00000053254.16	FOXN3	-	protein_coding	chr14	89954939	90044764	ENSG00000042088.14	TDP1	+	protein_coding	-335790
chr14	89794669	89954777	ENSG00000140025.16	EFCAB11	-	protein_coding	chr14	89954939	90044764	ENSG00000042088.14	TDP1	+	protein_coding	-162
chr14	89954939	90044764	ENSG00000042088.14	TDP1	+	protein_coding	chr14	89794669	89954777	ENSG00000140025.16	EFCAB11	-	protein_coding	-162
chr14	90061994	90185853	ENSG00000152315.5	KCNK13	+	protein_coding	chr14	89794669	89954777	ENSG00000140025.16	EFCAB11	-	protein_coding	-107217
chr14	90256527	90275429	ENSG00000100764.14	PSMC1	+	protein_coding	chr14	89794669	89954777	ENSG00000140025.16	EFCAB11	-	protein_coding	-301750
chr14	90267860	90331969	ENSG00000119720.18	NRDE2	-	protein_coding	chr14	90396502	90408268	ENSG00000198668.13	CALM1	+	protein_coding	-64533
chr14	90396502	90408268	ENSG00000198668.13	CALM1	+	protein_coding	chr14	90267860	90331969	ENSG00000119720.18	NRDE2	-	protein_coding	-64533
chr14	90524564	90816479	ENSG00000165914.15	TTC7B	-	protein_coding	chr14	91060333	91225632	ENSG00000133943.21	DGLUCY	+	protein_coding	-243854
chr14	90847861	91060641	ENSG00000100784.12	RPS6KA5	-	protein_coding	chr14	92121969	92172145	ENSG00000165934.13	CPSF2	+	protein_coding	-1061328
chr14	91060333	91225632	ENSG00000133943.21	DGLUCY	+	protein_coding	chr14	90524564	90816479	ENSG00000165914.15	TTC7B	-	protein_coding	-243854
chr14	91232532	91253925	ENSG00000119714.11	GPR68	-	protein_coding	chr14	92121969	92172145	ENSG00000165934.13	CPSF2	+	protein_coding	-868044
chr14	91271323	91417844	ENSG00000015133.19	CCDC88C	-	protein_coding	chr14	92121969	92172145	ENSG00000165934.13	CPSF2	+	protein_coding	-704125
chr14	91457508	91510554	ENSG00000100796.18	PPP4R3A	-	protein_coding	chr14	92121969	92172145	ENSG00000165934.13	CPSF2	+	protein_coding	-611415
chr14	91580696	91780707	ENSG00000133962.8	CATSPERB	-	protein_coding	chr14	92121969	92172145	ENSG00000165934.13	CPSF2	+	protein_coding	-341262
chr14	91779746	91867536	ENSG00000165929.13	TC2N	-	protein_coding	chr14	92121969	92172145	ENSG00000165934.13	CPSF2	+	protein_coding	-254433
chr14	91869411	91947987	ENSG00000140092.15	FBLN5	-	protein_coding	chr14	92121969	92172145	ENSG00000165934.13	CPSF2	+	protein_coding	-173982
chr14	91965991	92040896	ENSG00000100815.12	TRIP11	-	protein_coding	chr14	92121969	92172145	ENSG00000165934.13	CPSF2	+	protein_coding	-81073
chr14	92044496	92106621	ENSG00000066427.24	ATXN3	-	protein_coding	chr14	92121969	92172145	ENSG00000165934.13	CPSF2	+	protein_coding	-15348
chr14	92116122	92121917	ENSG00000183648.11	NDUFB1	-	protein_coding	chr14	92121969	92172145	ENSG00000165934.13	CPSF2	+	protein_coding	-52
chr14	92121969	92172145	ENSG00000165934.13	CPSF2	+	protein_coding	chr14	92116122	92121917	ENSG00000183648.11	NDUFB1	-	protein_coding	-52
chr14	92322581	92501481	ENSG00000140090.18	SLC24A4	+	protein_coding	chr14	92116122	92121917	ENSG00000183648.11	NDUFB1	-	protein_coding	-200664
chr14	92513781	92688994	ENSG00000100599.16	RIN3	+	protein_coding	chr14	92116122	92121917	ENSG00000183648.11	NDUFB1	-	protein_coding	-391864
chr14	92703807	92748679	ENSG00000100600.15	LGMN	-	protein_coding	chr14	92794305	92839947	ENSG00000066455.13	GOLGA5	+	protein_coding	-45626
chr14	92794305	92839947	ENSG00000066455.13	GOLGA5	+	protein_coding	chr14	92703807	92748679	ENSG00000100600.15	LGMN	-	protein_coding	-45626
chr14	92923150	92935285	ENSG00000100604.13	CHGA	+	protein_coding	chr14	92703807	92748679	ENSG00000100600.15	LGMN	-	protein_coding	-174471
chr14	92936914	93116320	ENSG00000100605.17	ITPK1	-	protein_coding	chr14	93184951	93188463	ENSG00000153485.6	TMEM251	+	protein_coding	-68631
chr14	93182199	93184923	ENSG00000165943.5	MOAP1	-	protein_coding	chr14	93184951	93188463	ENSG00000153485.6	TMEM251	+	protein_coding	-28
chr14	93184951	93188463	ENSG00000153485.6	TMEM251	+	protein_coding	chr14	93182199	93184923	ENSG00000165943.5	MOAP1	-	protein_coding	-28
chr14	93184973	93218586	ENSG00000259066.5	RP11-371E8.4	+	protein_coding	chr14	93182199	93184923	ENSG00000165943.5	MOAP1	-	protein_coding	-50
chr14	93202894	93207065	ENSG00000170270.5	GON7	-	protein_coding	chr14	93207241	93229215	ENSG00000012963.15	UBR7	+	protein_coding	-176
chr14	93207241	93229215	ENSG00000012963.15	UBR7	+	protein_coding	chr14	93202894	93207065	ENSG00000170270.5	GON7	-	protein_coding	-176
chr14	93237550	93333092	ENSG00000011114.15	BTBD7	-	protein_coding	chr14	93333219	93707876	ENSG00000133958.13	UNC79	+	protein_coding	-127
chr14	93333219	93707876	ENSG00000133958.13	UNC79	+	protein_coding	chr14	93237550	93333092	ENSG00000011114.15	BTBD7	-	protein_coding	-127
chr14	93347182	93348356	ENSG00000187581.3	COX8C	+	protein_coding	chr14	93237550	93333092	ENSG00000011114.15	BTBD7	-	protein_coding	-14090
chr14	93718298	93788485	ENSG00000175785.13	PRIMA1	-	protein_coding	chr14	93918894	93929608	ENSG00000140067.6	FAM181A	+	protein_coding	-130409
chr14	93918894	93929608	ENSG00000140067.6	FAM181A	+	protein_coding	chr14	93718298	93788485	ENSG00000175785.13	PRIMA1	-	protein_coding	-130409
chr14	93934166	93976739	ENSG00000100628.12	ASB2	-	protein_coding	chr14	93987225	94008863	ENSG00000175699.15	CCDC197	+	protein_coding	-10486
chr14	93987225	94008863	ENSG00000175699.15	CCDC197	+	protein_coding	chr14	93934166	93976739	ENSG00000100628.12	ASB2	-	protein_coding	-10486
chr14	94026340	94048930	ENSG00000089723.10	OTUB2	+	protein_coding	chr14	93934166	93976739	ENSG00000100628.12	ASB2	-	protein_coding	-49601
chr14	94048287	94081212	ENSG00000089737.17	DDX24	-	protein_coding	chr14	94081301	94103846	ENSG00000165948.11	IFI27L1	+	protein_coding	-89
chr14	94081301	94103846	ENSG00000165948.11	IFI27L1	+	protein_coding	chr14	94048287	94081212	ENSG00000089737.17	DDX24	-	protein_coding	-89
chr14	94104836	94116698	ENSG00000165949.12	IFI27	+	protein_coding	chr14	94048287	94081212	ENSG00000089737.17	DDX24	-	protein_coding	-23624
chr14	94127779	94130253	ENSG00000119632.4	IFI27L2	-	protein_coding	chr14	94146128	94279734	ENSG00000119698.12	PPP4R4	+	protein_coding	-15875
chr14	94146128	94279734	ENSG00000119698.12	PPP4R4	+	protein_coding	chr14	94127779	94130253	ENSG00000119632.4	IFI27L2	-	protein_coding	-15875
chr14	94280460	94293268	ENSG00000140093.10	SERPINA10	-	protein_coding	chr14	94561442	94569913	ENSG00000100665.12	SERPINA4	+	protein_coding	-268174
chr14	94304248	94323389	ENSG00000170099.6	SERPINA6	-	protein_coding	chr14	94561442	94569913	ENSG00000100665.12	SERPINA4	+	protein_coding	-238053
chr14	94376747	94390693	ENSG00000197249.14	SERPINA1	-	protein_coding	chr14	94561442	94569913	ENSG00000100665.12	SERPINA4	+	protein_coding	-170749
chr14	94442464	94452800	ENSG00000186910.4	SERPINA11	-	protein_coding	chr14	94561442	94569913	ENSG00000100665.12	SERPINA4	+	protein_coding	-108642
chr14	94462717	94479689	ENSG00000170054.16	SERPINA9	-	protein_coding	chr14	94561442	94569913	ENSG00000100665.12	SERPINA4	+	protein_coding	-81753
chr14	94487274	94517844	ENSG00000165953.10	SERPINA12	-	protein_coding	chr14	94561442	94569913	ENSG00000100665.12	SERPINA4	+	protein_coding	-43598
chr14	94561442	94569913	ENSG00000100665.12	SERPINA4	+	protein_coding	chr14	94487274	94517844	ENSG00000165953.10	SERPINA12	-	protein_coding	-43598
chr14	94561442	94593118	ENSG00000188488.14	SERPINA5	+	protein_coding	chr14	94487274	94517844	ENSG00000165953.10	SERPINA12	-	protein_coding	-43598
chr14	94592058	94624646	ENSG00000273259.3	RP11-986E7.7	+	protein_coding	chr14	94487274	94517844	ENSG00000165953.10	SERPINA12	-	protein_coding	-74214
chr14	94612384	94624055	ENSG00000196136.18	SERPINA3	+	protein_coding	chr14	94487274	94517844	ENSG00000165953.10	SERPINA12	-	protein_coding	-94540
chr14	94768223	94770113	ENSG00000133937.5	GSC	-	protein_coding	chr14	95533503	95544724	ENSG00000182512.5	GLRX5	+	protein_coding	-763390
chr14	95086228	95158010	ENSG00000100697.15	DICER1	-	protein_coding	chr14	95533503	95544724	ENSG00000182512.5	GLRX5	+	protein_coding	-375493
chr14	95181940	95319908	ENSG00000165959.12	CLMN	-	protein_coding	chr14	95533503	95544724	ENSG00000182512.5	GLRX5	+	protein_coding	-213595
chr14	95407266	95516650	ENSG00000176438.13	SYNE3	-	protein_coding	chr14	95533503	95544724	ENSG00000182512.5	GLRX5	+	protein_coding	-16853
chr14	95533503	95544724	ENSG00000182512.5	GLRX5	+	protein_coding	chr14	95407266	95516650	ENSG00000176438.13	SYNE3	-	protein_coding	-16853
chr14	95686426	95692628	ENSG00000213231.13	TCL1B	+	protein_coding	chr14	95407266	95516650	ENSG00000176438.13	SYNE3	-	protein_coding	-169776
chr14	95709947	95714196	ENSG00000100721.11	TCL1A	-	protein_coding	chr14	95876392	95925663	ENSG00000250366.3	TUNAR	+	protein_coding	-162196
chr14	95876392	95925663	ENSG00000250366.3	TUNAR	+	protein_coding	chr14	95709947	95714196	ENSG00000100721.11	TCL1A	-	protein_coding	-162196
chr14	96039362	96093971	ENSG00000227051.7	C14orf132	+	protein_coding	chr14	95709947	95714196	ENSG00000100721.11	TCL1A	-	protein_coding	-325166
chr14	96204679	96244166	ENSG00000168398.7	BDKRB2	+	protein_coding	chr14	95709947	95714196	ENSG00000100721.11	TCL1A	-	protein_coding	-490483
chr14	96204844	96263929	ENSG00000258691.1	RP11-404P21.8	+	protein_coding	chr14	95709947	95714196	ENSG00000100721.11	TCL1A	-	protein_coding	-490648
chr14	96256210	96268967	ENSG00000100739.11	BDKRB1	+	protein_coding	chr14	95709947	95714196	ENSG00000100721.11	TCL1A	-	protein_coding	-542014
chr14	96279195	96363341	ENSG00000066739.12	ATG2B	-	protein_coding	chr14	96363452	96387288	ENSG00000100744.15	GSKIP	+	protein_coding	-111
chr14	96363452	96387288	ENSG00000100744.15	GSKIP	+	protein_coding	chr14	96279195	96363341	ENSG00000066739.12	ATG2B	-	protein_coding	-111
chr14	96392128	96489427	ENSG00000140057.9	AK7	+	protein_coding	chr14	96279195	96363341	ENSG00000066739.12	ATG2B	-	protein_coding	-28787
chr14	96501433	96567116	ENSG00000090060.19	PAPOLA	+	protein_coding	chr14	96279195	96363341	ENSG00000066739.12	ATG2B	-	protein_coding	-138092
chr14	96797304	96954846	ENSG00000100749.9	VRK1	+	protein_coding	chr14	96279195	96363341	ENSG00000066739.12	ATG2B	-	protein_coding	-433963
chr14	99169287	99272197	ENSG00000127152.18	BCL11B	-	protein_coding	chr14	99481169	99535044	ENSG00000090061.17	CCNK	+	protein_coding	-208972
chr14	99397748	99480889	ENSG00000183576.13	SETD3	-	protein_coding	chr14	99481169	99535044	ENSG00000090061.17	CCNK	+	protein_coding	-280
chr14	99481169	99535044	ENSG00000090061.17	CCNK	+	protein_coding	chr14	99397748	99480889	ENSG00000183576.13	SETD3	-	protein_coding	-280
chr14	99500190	99604207	ENSG00000205476.9	CCDC85C	-	protein_coding	chr14	99645129	99680569	ENSG00000182218.10	HHIPL1	+	protein_coding	-40922
chr14	99645129	99680569	ENSG00000182218.10	HHIPL1	+	protein_coding	chr14	99500190	99604207	ENSG00000205476.9	CCDC85C	-	protein_coding	-40922
chr14	99684298	99727301	ENSG00000036530.9	CYP46A1	+	protein_coding	chr14	99500190	99604207	ENSG00000205476.9	CCDC85C	-	protein_coding	-80091
chr14	99737693	99942060	ENSG00000066629.18	EML1	+	protein_coding	chr14	99500190	99604207	ENSG00000205476.9	CCDC85C	-	protein_coding	-133486
chr14	99971449	100144236	ENSG00000196405.13	EVL	+	protein_coding	chr14	99500190	99604207	ENSG00000205476.9	CCDC85C	-	protein_coding	-367242
chr14	100143957	100159645	ENSG00000168350.8	DEGS2	-	protein_coding	chr14	100238298	100282788	ENSG00000100811.14	YY1	+	protein_coding	-78653
chr14	100238298	100282788	ENSG00000100811.14	YY1	+	protein_coding	chr14	100143957	100159645	ENSG00000168350.8	DEGS2	-	protein_coding	-78653
chr14	100291116	100306547	ENSG00000197119.13	SLC25A29	-	protein_coding	chr14	100323339	100330421	ENSG00000140107.12	SLC25A47	+	protein_coding	-16792
chr14	100323339	100330421	ENSG00000140107.12	SLC25A47	+	protein_coding	chr14	100291116	100306547	ENSG00000197119.13	SLC25A29	-	protein_coding	-16792
chr14	100333790	100376805	ENSG00000140105.18	WARS1	-	protein_coding	chr14	100725705	100738224	ENSG00000185559.16	DLK1	+	protein_coding	-348900
chr14	100376418	100530303	ENSG00000176473.14	WDR25	+	protein_coding	chr14	100291116	100306547	ENSG00000197119.13	SLC25A29	-	protein_coding	-69871
chr14	100537147	100587413	ENSG00000183092.17	BEGAIN	-	protein_coding	chr14	100725705	100738224	ENSG00000185559.16	DLK1	+	protein_coding	-138292
chr14	100725705	100738224	ENSG00000185559.16	DLK1	+	protein_coding	chr14	100537147	100587413	ENSG00000183092.17	BEGAIN	-	protein_coding	-138292
chr14	100879753	100903722	ENSG00000254656.3	RTL1	-	protein_coding	chr14	101561351	101563452	ENSG00000197406.7	DIO3	+	protein_coding	-657629
chr14	101561351	101563452	ENSG00000197406.7	DIO3	+	protein_coding	chr14	100879753	100903722	ENSG00000254656.3	RTL1	-	protein_coding	-657629
chr14	101761798	101927989	ENSG00000078304.19	PPP2R5C	+	protein_coding	chr14	100879753	100903722	ENSG00000254656.3	RTL1	-	protein_coding	-858076
chr14	101964573	102056443	ENSG00000197102.14	DYNC1H1	+	protein_coding	chr14	100879753	100903722	ENSG00000254656.3	RTL1	-	protein_coding	-1060851
chr14	102080742	102139699	ENSG00000080824.19	HSP90AA1	-	protein_coding	chr14	102317377	102342702	ENSG00000022976.16	ZNF839	+	protein_coding	-177678
chr14	102139503	102224847	ENSG00000140153.18	WDR20	+	protein_coding	chr14	100879753	100903722	ENSG00000254656.3	RTL1	-	protein_coding	-1235781
chr14	102224500	102305190	ENSG00000080823.23	MOK	-	protein_coding	chr14	102317377	102342702	ENSG00000022976.16	ZNF839	+	protein_coding	-12187
chr14	102317377	102342702	ENSG00000022976.16	ZNF839	+	protein_coding	chr14	102224500	102305190	ENSG00000080823.23	MOK	-	protein_coding	-12187
chr14	102341102	102362916	ENSG00000100865.15	CINP	-	protein_coding	chr14	102362941	102502477	ENSG00000196663.16	TECPR2	+	protein_coding	-25
chr14	102362941	102502477	ENSG00000196663.16	TECPR2	+	protein_coding	chr14	102341102	102362916	ENSG00000100865.15	CINP	-	protein_coding	-25
chr14	102501767	102509799	ENSG00000156381.9	ANKRD9	-	protein_coding	chr14	102592649	102730561	ENSG00000089902.10	RCOR1	+	protein_coding	-82850
chr14	102592649	102730561	ENSG00000089902.10	RCOR1	+	protein_coding	chr14	102501767	102509799	ENSG00000156381.9	ANKRD9	-	protein_coding	-82850
chr14	102777449	102911500	ENSG00000131323.16	TRAF3	+	protein_coding	chr14	102501767	102509799	ENSG00000156381.9	ANKRD9	-	protein_coding	-267650
chr14	102922663	102933596	ENSG00000166126.11	AMN	+	protein_coding	chr14	102501767	102509799	ENSG00000156381.9	ANKRD9	-	protein_coding	-412864
chr14	102932380	103057549	ENSG00000198752.11	CDC42BPB	-	protein_coding	chr14	103084210	103090027	ENSG00000283071.1	LBHD2	+	protein_coding	-26661
chr14	103084210	103090027	ENSG00000283071.1	LBHD2	+	protein_coding	chr14	102932380	103057549	ENSG00000198752.11	CDC42BPB	-	protein_coding	-26661
chr14	103100144	103110559	ENSG00000205436.7	EXOC3L4	+	protein_coding	chr14	102932380	103057549	ENSG00000198752.11	CDC42BPB	-	protein_coding	-42595
chr14	103121476	103137439	ENSG00000185215.11	TNFAIP2	+	protein_coding	chr14	102932380	103057549	ENSG00000198752.11	CDC42BPB	-	protein_coding	-63927
chr14	103333544	103345025	ENSG00000100664.11	EIF5	+	protein_coding	chr14	102932380	103057549	ENSG00000198752.11	CDC42BPB	-	protein_coding	-275995
chr14	103385377	103503831	ENSG00000075413.19	MARK3	+	protein_coding	chr14	102932380	103057549	ENSG00000198752.11	CDC42BPB	-	protein_coding	-327828
chr14	103519667	103522833	ENSG00000166165.13	CKB	-	protein_coding	chr14	103529196	103537073	ENSG00000166166.13	TRMT61A	+	protein_coding	-6363
chr14	103529196	103537073	ENSG00000166166.13	TRMT61A	+	protein_coding	chr14	103519667	103522833	ENSG00000166165.13	CKB	-	protein_coding	-6363
chr14	103556545	103562657	ENSG00000166170.11	BAG5	-	protein_coding	chr14	103562960	103607523	ENSG00000256053.9	COA8	+	protein_coding	-303
chr14	103561896	103714249	ENSG00000126214.21	KLC1	+	protein_coding	chr14	103519667	103522833	ENSG00000166165.13	CKB	-	protein_coding	-39063
chr14	103562960	103607523	ENSG00000256053.9	COA8	+	protein_coding	chr14	103556545	103562657	ENSG00000166170.11	BAG5	-	protein_coding	-303
chr14	103562962	103685924	ENSG00000256500.6	RP11-73M18.2	+	protein_coding	chr14	103556545	103562657	ENSG00000166170.11	BAG5	-	protein_coding	-305
chr14	103697609	103715504	ENSG00000126215.14	XRCC3	-	protein_coding	chr14	103715730	103733668	ENSG00000100711.14	ZFYVE21	+	protein_coding	-226
chr14	103715730	103733668	ENSG00000100711.14	ZFYVE21	+	protein_coding	chr14	103697609	103715504	ENSG00000126215.14	XRCC3	-	protein_coding	-226
chr14	103733195	103847575	ENSG00000088808.18	PPP1R13B	-	protein_coding	chr14	103928456	104052667	ENSG00000156414.19	TDRD9	+	protein_coding	-80881
chr14	103912288	103928269	ENSG00000156411.10	ATP5MJ	-	protein_coding	chr14	103928456	104052667	ENSG00000156414.19	TDRD9	+	protein_coding	-187
chr14	103928456	104052667	ENSG00000156414.19	TDRD9	+	protein_coding	chr14	103912288	103928269	ENSG00000156411.10	ATP5MJ	-	protein_coding	-187
chr14	103940426	103942561	ENSG00000227729.5	RD3L	-	protein_coding	chr14	104085686	104115582	ENSG00000166183.16	ASPG	+	protein_coding	-143125
chr14	104085686	104115582	ENSG00000166183.16	ASPG	+	protein_coding	chr14	103940426	103942561	ENSG00000227729.5	RD3L	-	protein_coding	-143125
chr14	104138587	104180894	ENSG00000066735.15	KIF26A	+	protein_coding	chr14	103940426	103942561	ENSG00000227729.5	RD3L	-	protein_coding	-196026
chr14	104474678	104605647	ENSG00000258986.7	TMEM179	-	protein_coding	chr14	104681146	104722535	ENSG00000203485.14	INF2	+	protein_coding	-75499
chr14	104579764	104590515	ENSG00000184601.11	C14orf180	+	protein_coding	chr14	103940426	103942561	ENSG00000227729.5	RD3L	-	protein_coding	-637203
chr14	104681146	104722535	ENSG00000203485.14	INF2	+	protein_coding	chr14	104474678	104605647	ENSG00000258986.7	TMEM179	-	protein_coding	-75499
chr14	104724229	104747325	ENSG00000185100.11	ADSS1	+	protein_coding	chr14	104474678	104605647	ENSG00000258986.7	TMEM179	-	protein_coding	-118582
chr14	104753147	104768494	ENSG00000184990.13	SIVA1	+	protein_coding	chr14	104474678	104605647	ENSG00000258986.7	TMEM179	-	protein_coding	-147500
chr14	104769349	104795751	ENSG00000142208.18	AKT1	-	protein_coding	chr14	104800596	104804712	ENSG00000179627.10	ZBTB42	+	protein_coding	-4845
chr14	104800596	104804712	ENSG00000179627.10	ZBTB42	+	protein_coding	chr14	104769349	104795751	ENSG00000142208.18	AKT1	-	protein_coding	-4845
chr14	104865268	104896770	ENSG00000099814.16	CEP170B	+	protein_coding	chr14	104769349	104795751	ENSG00000142208.18	AKT1	-	protein_coding	-69517
chr14	104924713	104937761	ENSG00000166428.14	PLD4	+	protein_coding	chr14	104769349	104795751	ENSG00000142208.18	AKT1	-	protein_coding	-128962
chr14	104937244	104978374	ENSG00000185567.7	AHNAK2	-	protein_coding	chr14	104985775	105010482	ENSG00000140104.14	CLBA1	+	protein_coding	-7401
chr14	104985775	105010482	ENSG00000140104.14	CLBA1	+	protein_coding	chr14	104937244	104978374	ENSG00000185567.7	AHNAK2	-	protein_coding	-7401
chr14	105009573	105021083	ENSG00000170779.11	CDCA4	-	protein_coding	chr14	105248533	105251093	ENSG00000184887.14	BTBD6	+	protein_coding	-227450
chr14	105049395	105065445	ENSG00000183484.12	GPR132	-	protein_coding	chr14	105248533	105251093	ENSG00000184887.14	BTBD6	+	protein_coding	-183088
chr14	105140982	105168824	ENSG00000184916.9	JAG2	-	protein_coding	chr14	105248533	105251093	ENSG00000184887.14	BTBD6	+	protein_coding	-79709
chr14	105172938	105181323	ENSG00000183828.15	NUDT14	-	protein_coding	chr14	105248533	105251093	ENSG00000184887.14	BTBD6	+	protein_coding	-67210
chr14	105209286	105315589	ENSG00000185024.17	BRF1	-	protein_coding	chr14	105398538	105450106	ENSG00000226174.7	TEX22	+	protein_coding	-82949
chr14	105248533	105251093	ENSG00000184887.14	BTBD6	+	protein_coding	chr14	105172938	105181323	ENSG00000183828.15	NUDT14	-	protein_coding	-67210
chr14	105300563	105398147	ENSG00000179364.14	PACS2	+	protein_coding	chr14	105172938	105181323	ENSG00000183828.15	NUDT14	-	protein_coding	-119240
chr14	105398538	105450106	ENSG00000226174.7	TEX22	+	protein_coding	chr14	105209286	105315589	ENSG00000185024.17	BRF1	-	protein_coding	-82949
chr14	105419820	105470729	ENSG00000182979.18	MTA1	+	protein_coding	chr14	105209286	105315589	ENSG00000185024.17	BRF1	-	protein_coding	-104231
chr14	105472962	105480162	ENSG00000182809.11	CRIP2	+	protein_coding	chr14	105209286	105315589	ENSG00000185024.17	BRF1	-	protein_coding	-157373
chr14	105486317	105488947	ENSG00000213145.10	CRIP1	+	protein_coding	chr14	105209286	105315589	ENSG00000185024.17	BRF1	-	protein_coding	-170728
chr14	105487199	105492267	ENSG00000257341.5	AL928654.7	+	protein_coding	chr14	105209286	105315589	ENSG00000185024.17	BRF1	-	protein_coding	-171610
chr14	105489855	105499575	ENSG00000185347.18	TEDC1	+	protein_coding	chr14	105209286	105315589	ENSG00000185024.17	BRF1	-	protein_coding	-174266
chr14	105526583	105530202	ENSG00000184986.11	TMEM121	+	protein_coding	chr14	105209286	105315589	ENSG00000185024.17	BRF1	-	protein_coding	-210994
chr15	20531856	20541800	ENSG00000277322.1	GOLGA6L6	-	protein_coding	chr15	21552795	21653276	ENSG00000280709.2	LINC02203	+	protein_coding	-1010995
chr15	20835372	20866314	ENSG00000230031.10	POTEB2	-	protein_coding	chr15	21552795	21653276	ENSG00000280709.2	LINC02203	+	protein_coding	-686481
chr15	21405401	21440499	ENSG00000278522.5	POTEB3	-	protein_coding	chr15	21552795	21653276	ENSG00000280709.2	LINC02203	+	protein_coding	-112296
chr15	21552795	21653276	ENSG00000280709.2	LINC02203	+	protein_coding	chr15	21405401	21440499	ENSG00000278522.5	POTEB3	-	protein_coding	-112296
chr15	21637909	21638992	ENSG00000182974.3	OR4M2B	+	protein_coding	chr15	21405401	21440499	ENSG00000278522.5	POTEB3	-	protein_coding	-197410
chr15	21651844	21652968	ENSG00000279408.3	OR4N4C	+	protein_coding	chr15	21405401	21440499	ENSG00000278522.5	POTEB3	-	protein_coding	-211345
chr15	21846329	21877735	ENSG00000233917.9	POTEB	-	protein_coding	chr15	22015233	22095857	ENSG00000285472.1	RP11-69H14.10	+	protein_coding	-137498
chr15	22015233	22095857	ENSG00000285472.1	RP11-69H14.10	+	protein_coding	chr15	21846329	21877735	ENSG00000233917.9	POTEB	-	protein_coding	-137498
chr15	22070241	22083221	ENSG00000274102.2	OR4M2	+	protein_coding	chr15	21846329	21877735	ENSG00000233917.9	POTEB	-	protein_coding	-192506
chr15	22094522	22095472	ENSG00000183706.5	OR4N4	+	protein_coding	chr15	21846329	21877735	ENSG00000233917.9	POTEB	-	protein_coding	-216787
chr15	22458903	22469230	ENSG00000277865.4	GOLGA6L22	+	protein_coding	chr15	21846329	21877735	ENSG00000233917.9	POTEB	-	protein_coding	-581168
chr15	22773063	22829789	ENSG00000170113.16	NIPA1	+	protein_coding	chr15	21846329	21877735	ENSG00000233917.9	POTEB	-	protein_coding	-895328
chr15	22838644	22869362	ENSG00000140157.16	NIPA2	+	protein_coding	chr15	21846329	21877735	ENSG00000233917.9	POTEB	-	protein_coding	-960909
chr15	22867052	22981063	ENSG00000273749.5	CYFIP1	-	protein_coding	chr15	23354748	23367231	ENSG00000261739.2	GOLGA8S	+	protein_coding	-373685
chr15	22983192	23039572	ENSG00000275835.5	TUBGCP5	-	protein_coding	chr15	23354748	23367231	ENSG00000261739.2	GOLGA8S	+	protein_coding	-315176
chr15	23127066	23136822	ENSG00000273976.2	GOLGA6L1	-	protein_coding	chr15	23354748	23367231	ENSG00000261739.2	GOLGA8S	+	protein_coding	-217926
chr15	23354748	23367231	ENSG00000261739.2	GOLGA8S	+	protein_coding	chr15	23127066	23136822	ENSG00000273976.2	GOLGA6L1	-	protein_coding	-217926
chr15	23439038	23447243	ENSG00000174450.12	GOLGA6L2	-	protein_coding	chr15	23565674	23630075	ENSG00000179455.10	MKRN3	+	protein_coding	-118431
chr15	23565674	23630075	ENSG00000179455.10	MKRN3	+	protein_coding	chr15	23439038	23447243	ENSG00000174450.12	GOLGA6L2	-	protein_coding	-118431
chr15	23643549	23647867	ENSG00000254585.5	MAGEL2	-	protein_coding	chr15	24675775	24683393	ENSG00000185823.5	NPAP1	+	protein_coding	-1027908
chr15	23685400	23687305	ENSG00000182636.8	NDN	-	protein_coding	chr15	24675775	24683393	ENSG00000185823.5	NPAP1	+	protein_coding	-988470
chr15	24675775	24683393	ENSG00000185823.5	NPAP1	+	protein_coding	chr15	23685400	23687305	ENSG00000182636.8	NDN	-	protein_coding	-988470
chr15	24823637	24978723	ENSG00000128739.23	SNRPN	+	protein_coding	chr15	23685400	23687305	ENSG00000182636.8	NDN	-	protein_coding	-1136332
chr15	24954986	24977850	ENSG00000273173.5	SNURF	+	protein_coding	chr15	23685400	23687305	ENSG00000182636.8	NDN	-	protein_coding	-1267681
chr15	24955034	25000276	ENSG00000214265.11	RP11-701H24.9	+	protein_coding	chr15	23685400	23687305	ENSG00000182636.8	NDN	-	protein_coding	-1267729
chr15	25333728	25439051	ENSG00000114062.22	UBE3A	-	protein_coding	chr15	26866911	26949208	ENSG00000186297.12	GABRA5	+	protein_coding	-1427860
chr15	25677271	25865184	ENSG00000206190.12	ATP10A	-	protein_coding	chr15	26866911	26949208	ENSG00000186297.12	GABRA5	+	protein_coding	-1001727
chr15	26543546	26939539	ENSG00000166206.15	GABRB3	-	protein_coding	chr15	26971181	27541984	ENSG00000182256.13	GABRG3	+	protein_coding	-31642
chr15	26866911	26949208	ENSG00000186297.12	GABRA5	+	protein_coding	chr15	25677271	25865184	ENSG00000206190.12	ATP10A	-	protein_coding	-1001727
chr15	26971181	27541984	ENSG00000182256.13	GABRG3	+	protein_coding	chr15	26543546	26939539	ENSG00000166206.15	GABRB3	-	protein_coding	-31642
chr15	27754875	28099315	ENSG00000104044.16	OCA2	-	protein_coding	chr15	28378621	28392018	ENSG00000153684.15	GOLGA8F	+	protein_coding	-279306
chr15	28111040	28322179	ENSG00000128731.18	HERC2	-	protein_coding	chr15	28378621	28392018	ENSG00000153684.15	GOLGA8F	+	protein_coding	-56442
chr15	28378621	28392018	ENSG00000153684.15	GOLGA8F	+	protein_coding	chr15	28111040	28322179	ENSG00000128731.18	HERC2	-	protein_coding	-56442
chr15	28519611	28533014	ENSG00000183629.13	GOLGA8G	-	protein_coding	chr15	28884483	29118315	ENSG00000034053.15	APBA2	+	protein_coding	-351469
chr15	28701954	28738384	ENSG00000188626.6	GOLGA8M	-	protein_coding	chr15	28884483	29118315	ENSG00000034053.15	APBA2	+	protein_coding	-146099
chr15	28841833	28848675	ENSG00000261649.6	GOLGA6L7	-	protein_coding	chr15	28884483	29118315	ENSG00000034053.15	APBA2	+	protein_coding	-35808
chr15	28884483	29118315	ENSG00000034053.15	APBA2	+	protein_coding	chr15	28841833	28848675	ENSG00000261649.6	GOLGA6L7	-	protein_coding	-35808
chr15	29120252	29570979	ENSG00000104059.5	FAM189A1	-	protein_coding	chr15	30083053	30093499	ENSG00000179938.12	GOLGA8J	+	protein_coding	-512074
chr15	29264989	29269822	ENSG00000185115.6	NSMCE3	-	protein_coding	chr15	30083053	30093499	ENSG00000179938.12	GOLGA8J	+	protein_coding	-813231
chr15	29699367	29968915	ENSG00000104067.17	TJP1	-	protein_coding	chr15	30083053	30093499	ENSG00000179938.12	GOLGA8J	+	protein_coding	-114138
chr15	30083053	30093499	ENSG00000179938.12	GOLGA8J	+	protein_coding	chr15	29699367	29968915	ENSG00000104067.17	TJP1	-	protein_coding	-114138
chr15	30135149	30145567	ENSG00000261247.1	GOLGA8T	+	protein_coding	chr15	29699367	29968915	ENSG00000104067.17	TJP1	-	protein_coding	-166234
chr15	30360566	30393849	ENSG00000166664.14	CHRFAM7A	-	protein_coding	chr15	30552078	30562501	ENSG00000178115.11	GOLGA8Q	+	protein_coding	-158229
chr15	30403740	30414162	ENSG00000186399.10	GOLGA8R	-	protein_coding	chr15	30552078	30562501	ENSG00000178115.11	GOLGA8Q	+	protein_coding	-137916
chr15	30552078	30562501	ENSG00000178115.11	GOLGA8Q	+	protein_coding	chr15	30403740	30414162	ENSG00000186399.10	GOLGA8R	-	protein_coding	-137916
chr15	30604028	30617752	ENSG00000261794.2	GOLGA8H	+	protein_coding	chr15	30403740	30414162	ENSG00000186399.10	GOLGA8R	-	protein_coding	-189866
chr15	30624494	30649529	ENSG00000285077.2	ARHGAP11B	+	protein_coding	chr15	30403740	30414162	ENSG00000186399.10	GOLGA8R	-	protein_coding	-210332
chr15	30624548	30685606	ENSG00000284906.2	RP11-736I24.5	+	protein_coding	chr15	30403740	30414162	ENSG00000186399.10	GOLGA8R	-	protein_coding	-210386
chr15	30890559	30943108	ENSG00000198690.10	FAN1	+	protein_coding	chr15	30403740	30414162	ENSG00000186399.10	GOLGA8R	-	protein_coding	-476397
chr15	30938941	30991628	ENSG00000166912.17	MTMR10	-	protein_coding	chr15	31326835	31435665	ENSG00000169926.11	KLF13	+	protein_coding	-335207
chr15	31001061	31161273	ENSG00000134160.15	TRPM1	-	protein_coding	chr15	31326835	31435665	ENSG00000169926.11	KLF13	+	protein_coding	-165562
chr15	31326835	31435665	ENSG00000169926.11	KLF13	+	protein_coding	chr15	31001061	31161273	ENSG00000134160.15	TRPM1	-	protein_coding	-165562
chr15	31475398	31870789	ENSG00000169918.10	OTUD7A	-	protein_coding	chr15	31923438	32173018	ENSG00000175344.19	CHRNA7	+	protein_coding	-52649
chr15	31923438	32173018	ENSG00000175344.19	CHRNA7	+	protein_coding	chr15	31475398	31870789	ENSG00000169918.10	OTUD7A	-	protein_coding	-52649
chr15	32392782	32403292	ENSG00000249931.4	GOLGA8K	-	protein_coding	chr15	32593456	32607310	ENSG00000232653.8	GOLGA8N	+	protein_coding	-190164
chr15	32441914	32455634	ENSG00000206127.11	GOLGA8O	-	protein_coding	chr15	32593456	32607310	ENSG00000232653.8	GOLGA8N	+	protein_coding	-137822
chr15	32593456	32607310	ENSG00000232653.8	GOLGA8N	+	protein_coding	chr15	32441914	32455634	ENSG00000206127.11	GOLGA8O	-	protein_coding	-137822
chr15	32615144	32639941	ENSG00000198826.11	ARHGAP11A	+	protein_coding	chr15	32441914	32455634	ENSG00000206127.11	GOLGA8O	-	protein_coding	-159510
chr15	32641676	32697098	ENSG00000166922.8	SCG5	+	protein_coding	chr15	32441914	32455634	ENSG00000206127.11	GOLGA8O	-	protein_coding	-186042
chr15	32718004	32745106	ENSG00000166923.12	GREM1	+	protein_coding	chr15	32441914	32455634	ENSG00000206127.11	GOLGA8O	-	protein_coding	-262370
chr15	32765544	33194714	ENSG00000248905.10	FMN1	-	protein_coding	chr15	33310962	33866121	ENSG00000198838.14	RYR3	+	protein_coding	-116248
chr15	33310962	33866121	ENSG00000198838.14	RYR3	+	protein_coding	chr15	32765544	33194714	ENSG00000248905.10	FMN1	-	protein_coding	-116248
chr15	33858782	34075155	ENSG00000169857.9	AVEN	-	protein_coding	chr15	34102083	34108686	ENSG00000182405.6	PGBD4	+	protein_coding	-26928
chr15	33968497	34067458	ENSG00000184984.10	CHRM5	+	protein_coding	chr15	32765544	33194714	ENSG00000248905.10	FMN1	-	protein_coding	-773783
chr15	34084017	34101862	ENSG00000134153.10	EMC7	-	protein_coding	chr15	34102083	34108686	ENSG00000182405.6	PGBD4	+	protein_coding	-221
chr15	34102083	34108686	ENSG00000182405.6	PGBD4	+	protein_coding	chr15	34084017	34101862	ENSG00000134153.10	EMC7	-	protein_coding	-221
chr15	34140674	34210096	ENSG00000134152.11	KATNBL1	-	protein_coding	chr15	34225013	34230156	ENSG00000128463.13	EMC4	+	protein_coding	-14917
chr15	34225013	34230156	ENSG00000128463.13	EMC4	+	protein_coding	chr15	34140674	34210096	ENSG00000134152.11	KATNBL1	-	protein_coding	-14917
chr15	34229784	34338060	ENSG00000140199.13	SLC12A6	-	protein_coding	chr15	34343315	34357737	ENSG00000184507.16	NUTM1	+	protein_coding	-5255
chr15	34341719	34343136	ENSG00000182117.6	NOP10	-	protein_coding	chr15	34343315	34357737	ENSG00000184507.16	NUTM1	+	protein_coding	-179
chr15	34343315	34357737	ENSG00000184507.16	NUTM1	+	protein_coding	chr15	34341719	34343136	ENSG00000182117.6	NOP10	-	protein_coding	-179
chr15	34358633	34367196	ENSG00000176454.14	LPCAT4	-	protein_coding	chr15	36579626	36810248	ENSG00000186073.14	CDIN1	+	protein_coding	-2212430
chr15	34379068	34437808	ENSG00000175265.18	GOLGA8A	-	protein_coding	chr15	36579626	36810248	ENSG00000186073.14	CDIN1	+	protein_coding	-2141818
chr15	34525095	34588503	ENSG00000215252.12	GOLGA8B	-	protein_coding	chr15	36579626	36810248	ENSG00000186073.14	CDIN1	+	protein_coding	-1991123
chr15	34751032	34754998	ENSG00000159248.5	GJD2	-	protein_coding	chr15	36579626	36810248	ENSG00000186073.14	CDIN1	+	protein_coding	-1824628
chr15	34790230	34795549	ENSG00000159251.8	ACTC1	-	protein_coding	chr15	36579626	36810248	ENSG00000186073.14	CDIN1	+	protein_coding	-1784077
chr15	34851782	34969742	ENSG00000021776.11	AQR	-	protein_coding	chr15	36579626	36810248	ENSG00000186073.14	CDIN1	+	protein_coding	-1609884
chr15	34978341	34988287	ENSG00000198146.4	ZNF770	-	protein_coding	chr15	36579626	36810248	ENSG00000186073.14	CDIN1	+	protein_coding	-1591339
chr15	35083410	35085295	ENSG00000255192.6	NANOGP8	-	protein_coding	chr15	36579626	36810248	ENSG00000186073.14	CDIN1	+	protein_coding	-1494331
chr15	35217345	35546193	ENSG00000134146.12	DPH6	-	protein_coding	chr15	36579626	36810248	ENSG00000186073.14	CDIN1	+	protein_coding	-1033433
chr15	36579626	36810248	ENSG00000186073.14	CDIN1	+	protein_coding	chr15	35217345	35546193	ENSG00000134146.12	DPH6	-	protein_coding	-1033433
chr15	36889204	37101299	ENSG00000134138.20	MEIS2	-	protein_coding	chr15	37921939	37967724	ENSG00000166069.14	TMCO5A	+	protein_coding	-820640
chr15	37921939	37967724	ENSG00000166069.14	TMCO5A	+	protein_coding	chr15	36889204	37101299	ENSG00000134138.20	MEIS2	-	protein_coding	-820640
chr15	38252836	38357249	ENSG00000166068.13	SPRED1	+	protein_coding	chr15	36889204	37101299	ENSG00000134138.20	MEIS2	-	protein_coding	-1151537
chr15	38454127	38487710	ENSG00000171262.11	FAM98B	+	protein_coding	chr15	36889204	37101299	ENSG00000134138.20	MEIS2	-	protein_coding	-1352828
chr15	38488103	38565575	ENSG00000172575.12	RASGRP1	-	protein_coding	chr15	39581079	39599466	ENSG00000137801.11	THBS1	+	protein_coding	-1015504
chr15	39581079	39599466	ENSG00000137801.11	THBS1	+	protein_coding	chr15	38488103	38565575	ENSG00000172575.12	RASGRP1	-	protein_coding	-1015504
chr15	39588357	39782841	ENSG00000150667.8	FSIP1	-	protein_coding	chr15	39934115	40035591	ENSG00000128829.12	EIF2AK4	+	protein_coding	-151274
chr15	39799008	39920266	ENSG00000166073.11	GPR176	-	protein_coding	chr15	39934115	40035591	ENSG00000128829.12	EIF2AK4	+	protein_coding	-13849
chr15	39934115	40035591	ENSG00000128829.12	EIF2AK4	+	protein_coding	chr15	39799008	39920266	ENSG00000166073.11	GPR176	-	protein_coding	-13849
chr15	40035690	40039181	ENSG00000140319.11	SRP14	-	protein_coding	chr15	40161023	40221123	ENSG00000156970.13	BUB1B	+	protein_coding	-121842
chr15	40087890	40108892	ENSG00000104081.14	BMF	-	protein_coding	chr15	40161023	40221123	ENSG00000156970.13	BUB1B	+	protein_coding	-52131
chr15	40161023	40221123	ENSG00000156970.13	BUB1B	+	protein_coding	chr15	40087890	40108892	ENSG00000104081.14	BMF	-	protein_coding	-52131
chr15	40217428	40277487	ENSG00000137843.12	PAK6	+	protein_coding	chr15	40087890	40108892	ENSG00000104081.14	BMF	-	protein_coding	-108536
chr15	40218500	40264890	ENSG00000259288.7	BUB1B-PAK6	+	protein_coding	chr15	40087890	40108892	ENSG00000104081.14	BMF	-	protein_coding	-109608
chr15	40278176	40307935	ENSG00000137841.12	PLCB2	-	protein_coding	chr15	40323692	40326715	ENSG00000259330.3	INAFM2	+	protein_coding	-15757
chr15	40278372	40283064	ENSG00000230778.2	ANKRD63	-	protein_coding	chr15	40323692	40326715	ENSG00000259330.3	INAFM2	+	protein_coding	-40628
chr15	40323692	40326715	ENSG00000259330.3	INAFM2	+	protein_coding	chr15	40278176	40307935	ENSG00000137841.12	PLCB2	-	protein_coding	-15757
chr15	40331452	40340967	ENSG00000188549.12	CCDC9B	-	protein_coding	chr15	40351033	40356434	ENSG00000233041.8	PHGR1	+	protein_coding	-10066
chr15	40351033	40356434	ENSG00000233041.8	PHGR1	+	protein_coding	chr15	40331452	40340967	ENSG00000188549.12	CCDC9B	-	protein_coding	-10066
chr15	40358219	40378621	ENSG00000140323.6	DISP2	+	protein_coding	chr15	40331452	40340967	ENSG00000188549.12	CCDC9B	-	protein_coding	-17252
chr15	40382721	40394246	ENSG00000128944.13	KNSTRN	+	protein_coding	chr15	40331452	40340967	ENSG00000188549.12	CCDC9B	-	protein_coding	-41754
chr15	40405485	40435947	ENSG00000128928.10	IVD	+	protein_coding	chr15	40331452	40340967	ENSG00000188549.12	CCDC9B	-	protein_coding	-64518
chr15	40439721	40468236	ENSG00000140320.12	BAHD1	+	protein_coding	chr15	40331452	40340967	ENSG00000188549.12	CCDC9B	-	protein_coding	-98754
chr15	40470984	40473158	ENSG00000169105.8	CHST14	+	protein_coding	chr15	40331452	40340967	ENSG00000188549.12	CCDC9B	-	protein_coding	-130017
chr15	40528683	40565057	ENSG00000128891.16	CCDC32	-	protein_coding	chr15	40569299	40574949	ENSG00000166133.18	RPUSD2	+	protein_coding	-4242
chr15	40569299	40574949	ENSG00000166133.18	RPUSD2	+	protein_coding	chr15	40528683	40565057	ENSG00000128891.16	CCDC32	-	protein_coding	-4242
chr15	40594020	40664342	ENSG00000137812.20	KNL1	+	protein_coding	chr15	40528683	40565057	ENSG00000128891.16	CCDC32	-	protein_coding	-28963
chr15	40694774	40732340	ENSG00000051180.17	RAD51	+	protein_coding	chr15	40528683	40565057	ENSG00000128891.16	CCDC32	-	protein_coding	-129717
chr15	40735884	40755851	ENSG00000137824.16	RMDN3	-	protein_coding	chr15	40764068	40767708	ENSG00000137880.6	GCHFR	+	protein_coding	-8217
chr15	40764068	40767708	ENSG00000137880.6	GCHFR	+	protein_coding	chr15	40735884	40755851	ENSG00000137824.16	RMDN3	-	protein_coding	-8217
chr15	40765161	40807478	ENSG00000104129.10	DNAJC17	-	protein_coding	chr15	40844018	40858207	ENSG00000166145.15	SPINT1	+	protein_coding	-36540
chr15	40769980	40772449	ENSG00000188277.10	C15orf62	+	protein_coding	chr15	40735884	40755851	ENSG00000137824.16	RMDN3	-	protein_coding	-14129
chr15	40807086	40815084	ENSG00000166140.17	ZFYVE19	+	protein_coding	chr15	40735884	40755851	ENSG00000137824.16	RMDN3	-	protein_coding	-51235
chr15	40815451	40828709	ENSG00000166143.10	PPP1R14D	-	protein_coding	chr15	40844018	40858207	ENSG00000166145.15	SPINT1	+	protein_coding	-15309
chr15	40844018	40858207	ENSG00000166145.15	SPINT1	+	protein_coding	chr15	40815451	40828709	ENSG00000166143.10	PPP1R14D	-	protein_coding	-15309
chr15	40872214	40874234	ENSG00000104140.7	RHOV	-	protein_coding	chr15	40894450	40903975	ENSG00000104142.11	VPS18	+	protein_coding	-20216
chr15	40894450	40903975	ENSG00000104142.11	VPS18	+	protein_coding	chr15	40872214	40874234	ENSG00000104140.7	RHOV	-	protein_coding	-20216
chr15	40929340	40939073	ENSG00000128917.8	DLL4	+	protein_coding	chr15	40872214	40874234	ENSG00000104140.7	RHOV	-	protein_coding	-55106
chr15	40952962	40956512	ENSG00000128965.13	CHAC1	+	protein_coding	chr15	40872214	40874234	ENSG00000104140.7	RHOV	-	protein_coding	-78728
chr15	40978880	41116280	ENSG00000128908.17	INO80	-	protein_coding	chr15	41230839	41281887	ENSG00000187446.12	CHP1	+	protein_coding	-114559
chr15	41182725	41230757	ENSG00000178997.12	EXD1	-	protein_coding	chr15	41230839	41281887	ENSG00000187446.12	CHP1	+	protein_coding	-82
chr15	41230839	41281887	ENSG00000187446.12	CHP1	+	protein_coding	chr15	41182725	41230757	ENSG00000178997.12	EXD1	-	protein_coding	-82
chr15	41284007	41380996	ENSG00000285920.2	RP11-16O9.3	+	protein_coding	chr15	41182725	41230757	ENSG00000178997.12	EXD1	-	protein_coding	-53250
chr15	41309273	41332591	ENSG00000104147.9	OIP5	-	protein_coding	chr15	41408408	41483563	ENSG00000137815.14	RTF1	+	protein_coding	-75817
chr15	41320794	41381050	ENSG00000137804.14	NUSAP1	+	protein_coding	chr15	41182725	41230757	ENSG00000178997.12	EXD1	-	protein_coding	-90037
chr15	41387218	41409403	ENSG00000137806.10	NDUFAF1	-	protein_coding	chr15	41493393	41503551	ENSG00000137825.11	ITPKA	+	protein_coding	-83990
chr15	41408408	41483563	ENSG00000137815.14	RTF1	+	protein_coding	chr15	41309273	41332591	ENSG00000104147.9	OIP5	-	protein_coding	-75817
chr15	41493393	41503551	ENSG00000137825.11	ITPKA	+	protein_coding	chr15	41387218	41409403	ENSG00000137806.10	NDUFAF1	-	protein_coding	-83990
chr15	41503637	41513887	ENSG00000062524.16	LTK	-	protein_coding	chr15	41557675	41583589	ENSG00000092445.12	TYRO3	+	protein_coding	-43788
chr15	41517176	41544269	ENSG00000103932.12	RPAP1	-	protein_coding	chr15	41557675	41583589	ENSG00000092445.12	TYRO3	+	protein_coding	-13406
chr15	41557675	41583589	ENSG00000092445.12	TYRO3	+	protein_coding	chr15	41517176	41544269	ENSG00000103932.12	RPAP1	-	protein_coding	-13406
chr15	41621134	41773081	ENSG00000174197.17	MGA	+	protein_coding	chr15	41517176	41544269	ENSG00000103932.12	RPAP1	-	protein_coding	-76865
chr15	41774434	41827855	ENSG00000137802.14	MAPKBP1	+	protein_coding	chr15	41517176	41544269	ENSG00000103932.12	RPAP1	-	protein_coding	-230165
chr15	41828092	41837581	ENSG00000243789.11	JMJD7	+	protein_coding	chr15	41517176	41544269	ENSG00000103932.12	RPAP1	-	protein_coding	-283823
chr15	41828095	41848155	ENSG00000168970.22	JMJD7-PLA2G4B	+	protein_coding	chr15	41517176	41544269	ENSG00000103932.12	RPAP1	-	protein_coding	-283826
chr15	41837775	41848147	ENSG00000243708.11	PLA2G4B	+	protein_coding	chr15	41517176	41544269	ENSG00000103932.12	RPAP1	-	protein_coding	-293506
chr15	41848146	41894053	ENSG00000137877.10	SPTBN5	-	protein_coding	chr15	42273233	42356935	ENSG00000214013.9	GANC	+	protein_coding	-379180
chr15	41895933	41972557	ENSG00000103966.11	EHD4	-	protein_coding	chr15	42273233	42356935	ENSG00000214013.9	GANC	+	protein_coding	-300676
chr15	41981582	42051190	ENSG00000188089.13	PLA2G4E	-	protein_coding	chr15	42273233	42356935	ENSG00000214013.9	GANC	+	protein_coding	-222043
chr15	42067009	42094562	ENSG00000159337.7	PLA2G4D	-	protein_coding	chr15	42273233	42356935	ENSG00000214013.9	GANC	+	protein_coding	-178671
chr15	42139034	42156636	ENSG00000168907.13	PLA2G4F	-	protein_coding	chr15	42273233	42356935	ENSG00000214013.9	GANC	+	protein_coding	-116597
chr15	42158701	42208307	ENSG00000166887.16	VPS39	-	protein_coding	chr15	42273233	42356935	ENSG00000214013.9	GANC	+	protein_coding	-64926
chr15	42210447	42273584	ENSG00000103978.16	TMEM87A	-	protein_coding	chr15	42348103	42412317	ENSG00000258461.5	RP11-164J13.1	+	protein_coding	-74519
chr15	42273233	42356935	ENSG00000214013.9	GANC	+	protein_coding	chr15	42158701	42208307	ENSG00000166887.16	VPS39	-	protein_coding	-64926
chr15	42348103	42412317	ENSG00000258461.5	RP11-164J13.1	+	protein_coding	chr15	42210447	42273584	ENSG00000103978.16	TMEM87A	-	protein_coding	-74519
chr15	42359498	42412949	ENSG00000092529.25	CAPN3	+	protein_coding	chr15	42210447	42273584	ENSG00000103978.16	TMEM87A	-	protein_coding	-85914
chr15	42412823	42491141	ENSG00000103994.18	ZNF106	-	protein_coding	chr15	42491233	42545356	ENSG00000092531.10	SNAP23	+	protein_coding	-92
chr15	42491233	42545356	ENSG00000092531.10	SNAP23	+	protein_coding	chr15	42412823	42491141	ENSG00000103994.18	ZNF106	-	protein_coding	-92
chr15	42497395	42548786	ENSG00000285942.1	RP11-265N6.5	-	protein_coding	chr15	42548828	42569994	ENSG00000137814.12	HAUS2	+	protein_coding	-42
chr15	42537820	42548802	ENSG00000180979.10	LRRC57	-	protein_coding	chr15	42548828	42569994	ENSG00000137814.12	HAUS2	+	protein_coding	-26
chr15	42548828	42569994	ENSG00000137814.12	HAUS2	+	protein_coding	chr15	42537820	42548802	ENSG00000180979.10	LRRC57	-	protein_coding	-26
chr15	42575606	42720998	ENSG00000159433.12	STARD9	+	protein_coding	chr15	42537820	42548802	ENSG00000180979.10	LRRC57	-	protein_coding	-26804
chr15	42723544	42737128	ENSG00000140326.13	CDAN1	-	protein_coding	chr15	43123279	43185144	ENSG00000137842.7	TMEM62	+	protein_coding	-386151
chr15	42738730	42920809	ENSG00000128881.17	TTBK2	-	protein_coding	chr15	43123279	43185144	ENSG00000137842.7	TMEM62	+	protein_coding	-202470
chr15	42942897	43106113	ENSG00000159459.12	UBR1	-	protein_coding	chr15	43123279	43185144	ENSG00000137842.7	TMEM62	+	protein_coding	-17166
chr15	43123279	43185144	ENSG00000137842.7	TMEM62	+	protein_coding	chr15	42942897	43106113	ENSG00000159459.12	UBR1	-	protein_coding	-17166
chr15	43185118	43197177	ENSG00000166946.14	CCNDBP1	+	protein_coding	chr15	42942897	43106113	ENSG00000159459.12	UBR1	-	protein_coding	-79005
chr15	43197227	43221018	ENSG00000166947.15	EPB42	-	protein_coding	chr15	43330672	43354569	ENSG00000168803.16	ADAL	+	protein_coding	-109654
chr15	43232590	43266928	ENSG00000104055.16	TGM5	-	protein_coding	chr15	43330672	43354569	ENSG00000168803.16	ADAL	+	protein_coding	-63744
chr15	43276271	43302255	ENSG00000159495.8	TGM7	-	protein_coding	chr15	43330672	43354569	ENSG00000168803.16	ADAL	+	protein_coding	-28417
chr15	43323649	43330582	ENSG00000168806.8	LCMT2	-	protein_coding	chr15	43330672	43354569	ENSG00000168803.16	ADAL	+	protein_coding	-90
chr15	43330672	43354569	ENSG00000168803.16	ADAL	+	protein_coding	chr15	43323649	43330582	ENSG00000168806.8	LCMT2	-	protein_coding	-90
chr15	43358172	43371043	ENSG00000140265.13	ZSCAN29	-	protein_coding	chr15	43510958	43531620	ENSG00000166963.13	MAP1A	+	protein_coding	-139915
chr15	43369221	43409771	ENSG00000137822.13	TUBGCP4	+	protein_coding	chr15	43323649	43330582	ENSG00000168806.8	LCMT2	-	protein_coding	-38639
chr15	43403061	43510728	ENSG00000067369.14	TP53BP1	-	protein_coding	chr15	43510958	43531620	ENSG00000166963.13	MAP1A	+	protein_coding	-230
chr15	43510958	43531620	ENSG00000166963.13	MAP1A	+	protein_coding	chr15	43403061	43510728	ENSG00000067369.14	TP53BP1	-	protein_coding	-230
chr15	43533462	43590253	ENSG00000168781.22	PPIP5K1	-	protein_coding	chr15	43593054	43604901	ENSG00000237289.10	CKMT1B	+	protein_coding	-2801
chr15	43593054	43604901	ENSG00000237289.10	CKMT1B	+	protein_coding	chr15	43533462	43590253	ENSG00000168781.22	PPIP5K1	-	protein_coding	-2801
chr15	43599563	43618800	ENSG00000242866.10	STRC	-	protein_coding	chr15	43692886	43699222	ENSG00000223572.10	CKMT1A	+	protein_coding	-74086
chr15	43614208	43632283	ENSG00000284772.1	RP11-315A19.1	-	protein_coding	chr15	43692886	43699222	ENSG00000223572.10	CKMT1A	+	protein_coding	-60603
chr15	43628503	43668118	ENSG00000166762.19	CATSPER2	-	protein_coding	chr15	43692886	43699222	ENSG00000223572.10	CKMT1A	+	protein_coding	-24768
chr15	43692886	43699222	ENSG00000223572.10	CKMT1A	+	protein_coding	chr15	43628503	43668118	ENSG00000166762.19	CATSPER2	-	protein_coding	-24768
chr15	43746410	43773278	ENSG00000167004.13	PDIA3	+	protein_coding	chr15	43628503	43668118	ENSG00000166762.19	CATSPER2	-	protein_coding	-78292
chr15	43772605	43777315	ENSG00000128886.12	ELL3	-	protein_coding	chr15	43796142	43804427	ENSG00000242028.8	HYPK	+	protein_coding	-18827
chr15	43772617	43799133	ENSG00000262560.1	RP11-296A16.1	-	protein_coding	chr15	43826980	43868412	ENSG00000092470.12	WDR76	+	protein_coding	-27847
chr15	43777087	43804427	ENSG00000140264.21	SERF2	+	protein_coding	chr15	43628503	43668118	ENSG00000166762.19	CATSPER2	-	protein_coding	-108969
chr15	43794162	43800220	ENSG00000184716.14	SERINC4	-	protein_coding	chr15	43826980	43868412	ENSG00000092470.12	WDR76	+	protein_coding	-26760
chr15	43796142	43804427	ENSG00000242028.8	HYPK	+	protein_coding	chr15	43772605	43777315	ENSG00000128886.12	ELL3	-	protein_coding	-18827
chr15	43804492	43824690	ENSG00000140259.7	MFAP1	-	protein_coding	chr15	43826980	43868412	ENSG00000092470.12	WDR76	+	protein_coding	-2290
chr15	43826980	43868412	ENSG00000092470.12	WDR76	+	protein_coding	chr15	43804492	43824690	ENSG00000140259.7	MFAP1	-	protein_coding	-2290
chr15	43870761	44195271	ENSG00000171877.21	FRMD5	-	protein_coding	chr15	44288719	44415758	ENSG00000166734.20	GOLM2	+	protein_coding	-93448
chr15	44288719	44415758	ENSG00000166734.20	GOLM2	+	protein_coding	chr15	43870761	44195271	ENSG00000171877.21	FRMD5	-	protein_coding	-93448
chr15	44427622	44529038	ENSG00000137770.14	CTDSPL2	+	protein_coding	chr15	43870761	44195271	ENSG00000171877.21	FRMD5	-	protein_coding	-232351
chr15	44537125	44563029	ENSG00000104131.13	EIF3J	+	protein_coding	chr15	43870761	44195271	ENSG00000171877.21	FRMD5	-	protein_coding	-341854
chr15	44554818	44663688	ENSG00000104133.16	SPG11	-	protein_coding	chr15	44711487	44718851	ENSG00000166710.21	B2M	+	protein_coding	-47799
chr15	44665732	44711323	ENSG00000229474.8	PATL2	-	protein_coding	chr15	44711487	44718851	ENSG00000166710.21	B2M	+	protein_coding	-164
chr15	44711487	44718851	ENSG00000166710.21	B2M	+	protein_coding	chr15	44665732	44711323	ENSG00000229474.8	PATL2	-	protein_coding	-164
chr15	44728988	44767829	ENSG00000185880.13	TRIM69	+	protein_coding	chr15	44665732	44711323	ENSG00000229474.8	PATL2	-	protein_coding	-17665
chr15	44956687	44979229	ENSG00000167014.11	TERB2	+	protein_coding	chr15	44665732	44711323	ENSG00000229474.8	PATL2	-	protein_coding	-245364
chr15	45023147	45077185	ENSG00000140263.15	SORD	+	protein_coding	chr15	44665732	44711323	ENSG00000229474.8	PATL2	-	protein_coding	-311824
chr15	45092650	45114172	ENSG00000140279.13	DUOX2	-	protein_coding	chr15	45114326	45118421	ENSG00000140274.14	DUOXA2	+	protein_coding	-154
chr15	45114326	45118421	ENSG00000140274.14	DUOXA2	+	protein_coding	chr15	45092650	45114172	ENSG00000140279.13	DUOX2	-	protein_coding	-154
chr15	45117366	45129938	ENSG00000140254.13	DUOXA1	-	protein_coding	chr15	45252234	45277846	ENSG00000137860.12	SLC28A2	+	protein_coding	-122296
chr15	45129933	45165576	ENSG00000137857.18	DUOX1	+	protein_coding	chr15	45092650	45114172	ENSG00000140279.13	DUOX2	-	protein_coding	-15761
chr15	45167214	45201175	ENSG00000138606.19	SHF	-	protein_coding	chr15	45252234	45277846	ENSG00000137860.12	SLC28A2	+	protein_coding	-51059
chr15	45252234	45277846	ENSG00000137860.12	SLC28A2	+	protein_coding	chr15	45167214	45201175	ENSG00000138606.19	SHF	-	protein_coding	-51059
chr15	45361124	45402327	ENSG00000171766.17	GATM	-	protein_coding	chr15	45402336	45421415	ENSG00000171763.20	SPATA5L1	+	protein_coding	-9
chr15	45402336	45421415	ENSG00000171763.20	SPATA5L1	+	protein_coding	chr15	45361124	45402327	ENSG00000171766.17	GATM	-	protein_coding	-9
chr15	45430579	45448761	ENSG00000166920.13	C15orf48	+	protein_coding	chr15	45361124	45402327	ENSG00000171766.17	GATM	-	protein_coding	-28252
chr15	45479606	45522755	ENSG00000104154.7	SLC30A4	-	protein_coding	chr15	45587214	45615945	ENSG00000104164.12	BLOC1S6	+	protein_coding	-64459
chr15	45587214	45615945	ENSG00000104164.12	BLOC1S6	+	protein_coding	chr15	45479606	45522755	ENSG00000104154.7	SLC30A4	-	protein_coding	-64459
chr15	45587351	45676314	ENSG00000260170.1	RP11-96O20.4	+	protein_coding	chr15	45479606	45522755	ENSG00000104154.7	SLC30A4	-	protein_coding	-64596
chr15	45631148	45691281	ENSG00000137767.14	SQOR	+	protein_coding	chr15	45479606	45522755	ENSG00000104154.7	SLC30A4	-	protein_coding	-108393
chr15	47184101	47774228	ENSG00000137872.17	SEMA6D	+	protein_coding	chr15	45479606	45522755	ENSG00000104154.7	SLC30A4	-	protein_coding	-1661346
chr15	48120990	48142672	ENSG00000188467.11	SLC24A5	+	protein_coding	chr15	45479606	45522755	ENSG00000104154.7	SLC30A4	-	protein_coding	-2598235
chr15	48134632	48178353	ENSG00000104177.18	MYEF2	-	protein_coding	chr15	48178438	48304078	ENSG00000074803.20	SLC12A1	+	protein_coding	-85
chr15	48178122	48203758	ENSG00000233932.6	CTXN2	+	protein_coding	chr15	45479606	45522755	ENSG00000104154.7	SLC30A4	-	protein_coding	-2655367
chr15	48178438	48304078	ENSG00000074803.20	SLC12A1	+	protein_coding	chr15	48134632	48178353	ENSG00000104177.18	MYEF2	-	protein_coding	-85
chr15	48331011	48343373	ENSG00000128951.14	DUT	+	protein_coding	chr15	48134632	48178353	ENSG00000104177.18	MYEF2	-	protein_coding	-152658
chr15	48408313	48645721	ENSG00000166147.15	FBN1	-	protein_coding	chr15	48878134	48880173	ENSG00000255302.5	EID1	+	protein_coding	-232413
chr15	48712928	48811146	ENSG00000103995.14	CEP152	-	protein_coding	chr15	48878134	48880173	ENSG00000255302.5	EID1	+	protein_coding	-66988
chr15	48823741	48963919	ENSG00000185634.12	SHC4	-	protein_coding	chr15	49155656	49367869	ENSG00000156958.15	GALK2	+	protein_coding	-191737
chr15	48878134	48880173	ENSG00000255302.5	EID1	+	protein_coding	chr15	48712928	48811146	ENSG00000103995.14	CEP152	-	protein_coding	-66988
chr15	48988476	49046447	ENSG00000138593.9	SECISBP2L	-	protein_coding	chr15	49155656	49367869	ENSG00000156958.15	GALK2	+	protein_coding	-109209
chr15	49106068	49155661	ENSG00000166200.15	COPS2	-	protein_coding	chr15	49423237	49488775	ENSG00000140285.12	FGF7	+	protein_coding	-267576
chr15	49155656	49367869	ENSG00000156958.15	GALK2	+	protein_coding	chr15	48988476	49046447	ENSG00000138593.9	SECISBP2L	-	protein_coding	-109209
chr15	49326962	49620929	ENSG00000166262.16	FAM227B	-	protein_coding	chr15	49621037	49656232	ENSG00000104047.15	DTWD1	+	protein_coding	-108
chr15	49423237	49488775	ENSG00000140285.12	FGF7	+	protein_coding	chr15	49106068	49155661	ENSG00000166200.15	COPS2	-	protein_coding	-267576
chr15	49621037	49656232	ENSG00000104047.15	DTWD1	+	protein_coding	chr15	49326962	49620929	ENSG00000166262.16	FAM227B	-	protein_coding	-108
chr15	49858238	50182817	ENSG00000104043.15	ATP8B4	-	protein_coding	chr15	50424380	50514421	ENSG00000138592.14	USP8	+	protein_coding	-241563
chr15	50182196	50236385	ENSG00000140284.11	SLC27A2	+	protein_coding	chr15	49326962	49620929	ENSG00000166262.16	FAM227B	-	protein_coding	-561267
chr15	50241947	50265965	ENSG00000140287.11	HDC	-	protein_coding	chr15	50424380	50514421	ENSG00000138592.14	USP8	+	protein_coding	-158415
chr15	50275389	50355408	ENSG00000104064.18	GABPB1	-	protein_coding	chr15	50424380	50514421	ENSG00000138592.14	USP8	+	protein_coding	-68972
chr15	50424380	50514421	ENSG00000138592.14	USP8	+	protein_coding	chr15	50275389	50355408	ENSG00000104064.18	GABPB1	-	protein_coding	-68972
chr15	50494018	50546708	ENSG00000170236.16	USP50	-	protein_coding	chr15	50908672	51005895	ENSG00000081014.11	AP4E1	+	protein_coding	-361964
chr15	50552473	50686797	ENSG00000092439.16	TRPM7	-	protein_coding	chr15	50908672	51005895	ENSG00000081014.11	AP4E1	+	protein_coding	-221875
chr15	50648802	50686717	ENSG00000288645.1	RP11-120K9.3	-	protein_coding	chr15	50908672	51005895	ENSG00000081014.11	AP4E1	+	protein_coding	-221955
chr15	50702266	50765709	ENSG00000138600.10	SPPL2A	-	protein_coding	chr15	50908672	51005895	ENSG00000081014.11	AP4E1	+	protein_coding	-142963
chr15	50908672	51005895	ENSG00000081014.11	AP4E1	+	protein_coding	chr15	50702266	50765709	ENSG00000138600.10	SPPL2A	-	protein_coding	-142963
chr15	51056598	51105276	ENSG00000183578.8	TNFAIP8L3	-	protein_coding	chr15	51341655	51408005	ENSG00000186417.14	GLDN	+	protein_coding	-236379
chr15	51208057	51338601	ENSG00000137869.15	CYP19A1	-	protein_coding	chr15	51341655	51408005	ENSG00000186417.14	GLDN	+	protein_coding	-3054
chr15	51341655	51408005	ENSG00000186417.14	GLDN	+	protein_coding	chr15	51208057	51338601	ENSG00000137869.15	CYP19A1	-	protein_coding	-3054
chr15	51447711	51622833	ENSG00000104093.14	DMXL2	-	protein_coding	chr15	51681492	51721026	ENSG00000104112.9	SCG3	+	protein_coding	-58659
chr15	51681492	51721026	ENSG00000104112.9	SCG3	+	protein_coding	chr15	51447711	51622833	ENSG00000104093.14	DMXL2	-	protein_coding	-58659
chr15	51723011	51751585	ENSG00000140280.14	LYSMD2	-	protein_coding	chr15	51751597	51816363	ENSG00000128872.10	TMOD2	+	protein_coding	-12
chr15	51751597	51816363	ENSG00000128872.10	TMOD2	+	protein_coding	chr15	51723011	51751585	ENSG00000140280.14	LYSMD2	-	protein_coding	-12
chr15	51829628	51947295	ENSG00000138594.14	TMOD3	+	protein_coding	chr15	51723011	51751585	ENSG00000140280.14	LYSMD2	-	protein_coding	-78043
chr15	51938025	51971778	ENSG00000166477.13	LEO1	-	protein_coding	chr15	53978201	54628707	ENSG00000137766.18	UNC13C	+	protein_coding	-2006423
chr15	51952106	52067375	ENSG00000069956.13	MAPK6	+	protein_coding	chr15	51723011	51751585	ENSG00000140280.14	LYSMD2	-	protein_coding	-200521
chr15	52109263	52112775	ENSG00000137875.4	BCL2L10	-	protein_coding	chr15	53978201	54628707	ENSG00000137766.18	UNC13C	+	protein_coding	-1865426
chr15	52115100	52191392	ENSG00000069966.19	GNB5	-	protein_coding	chr15	53978201	54628707	ENSG00000137766.18	UNC13C	+	protein_coding	-1786809
chr15	52192322	52295804	ENSG00000128833.13	MYO5C	-	protein_coding	chr15	53978201	54628707	ENSG00000137766.18	UNC13C	+	protein_coding	-1682397
chr15	52307283	52529050	ENSG00000197535.15	MYO5A	-	protein_coding	chr15	53978201	54628707	ENSG00000137766.18	UNC13C	+	protein_coding	-1449151
chr15	52547045	52569883	ENSG00000128989.11	ARPP19	-	protein_coding	chr15	53978201	54628707	ENSG00000137766.18	UNC13C	+	protein_coding	-1408318
chr15	52581317	52709817	ENSG00000047346.13	FAM214A	-	protein_coding	chr15	53978201	54628707	ENSG00000137766.18	UNC13C	+	protein_coding	-1268384
chr15	52755053	52791078	ENSG00000169856.9	ONECUT1	-	protein_coding	chr15	53978201	54628707	ENSG00000137766.18	UNC13C	+	protein_coding	-1187123
chr15	53513741	53762878	ENSG00000166415.15	WDR72	-	protein_coding	chr15	53978201	54628707	ENSG00000137766.18	UNC13C	+	protein_coding	-215323
chr15	53978201	54628707	ENSG00000137766.18	UNC13C	+	protein_coding	chr15	53513741	53762878	ENSG00000166415.15	WDR72	-	protein_coding	-215323
chr15	55180806	55197049	ENSG00000137876.11	RSL24D1	-	protein_coding	chr15	55318960	55355648	ENSG00000069943.10	PIGB	+	protein_coding	-121911
chr15	55202966	55319113	ENSG00000069974.16	RAB27A	-	protein_coding	chr15	55408495	55418798	ENSG00000261652.3	C15orf65	+	protein_coding	-89382
chr15	55317184	55319161	ENSG00000225973.4	PIGBOS1	-	protein_coding	chr15	55408495	55418798	ENSG00000261652.3	C15orf65	+	protein_coding	-89334
chr15	55318960	55355648	ENSG00000069943.10	PIGB	+	protein_coding	chr15	55180806	55197049	ENSG00000137876.11	RSL24D1	-	protein_coding	-121911
chr15	55340032	55408510	ENSG00000260916.8	CCPG1	-	protein_coding	chr15	56244009	56445997	ENSG00000151575.14	TEX9	+	protein_coding	-835499
chr15	55408495	55418798	ENSG00000261652.3	C15orf65	+	protein_coding	chr15	55317184	55319161	ENSG00000225973.4	PIGBOS1	-	protein_coding	-89334
chr15	55410525	55508234	ENSG00000256061.7	DNAAF4	-	protein_coding	chr15	56244009	56445997	ENSG00000151575.14	TEX9	+	protein_coding	-735775
chr15	55538884	55588947	ENSG00000171016.13	PYGO1	-	protein_coding	chr15	56244009	56445997	ENSG00000151575.14	TEX9	+	protein_coding	-655062
chr15	55611544	55743152	ENSG00000166450.13	PRTG	-	protein_coding	chr15	56244009	56445997	ENSG00000151575.14	TEX9	+	protein_coding	-500857
chr15	55826922	55993660	ENSG00000069869.17	NEDD4	-	protein_coding	chr15	56244009	56445997	ENSG00000151575.14	TEX9	+	protein_coding	-250349
chr15	56087280	56245082	ENSG00000181827.16	RFX7	-	protein_coding	chr15	56918623	57299281	ENSG00000140262.18	TCF12	+	protein_coding	-673541
chr15	56244009	56445997	ENSG00000151575.14	TEX9	+	protein_coding	chr15	55826922	55993660	ENSG00000069869.17	NEDD4	-	protein_coding	-250349
chr15	56421544	56465137	ENSG00000138587.6	MNS1	-	protein_coding	chr15	56918623	57299281	ENSG00000140262.18	TCF12	+	protein_coding	-453486
chr15	56630176	56734086	ENSG00000137871.21	ZNF280D	-	protein_coding	chr15	56918623	57299281	ENSG00000140262.18	TCF12	+	protein_coding	-184537
chr15	56652488	56918571	ENSG00000285253.1	RP11-566D24.2	-	protein_coding	chr15	56918623	57299281	ENSG00000140262.18	TCF12	+	protein_coding	-52
chr15	56918623	57299281	ENSG00000140262.18	TCF12	+	protein_coding	chr15	56652488	56918571	ENSG00000285253.1	RP11-566D24.2	-	protein_coding	-52
chr15	57375967	57550717	ENSG00000128849.11	CGNL1	+	protein_coding	chr15	56652488	56918571	ENSG00000285253.1	RP11-566D24.2	-	protein_coding	-457396
chr15	57591904	57685364	ENSG00000263155.6	MYZAP	+	protein_coding	chr15	56652488	56918571	ENSG00000285253.1	RP11-566D24.2	-	protein_coding	-673333
chr15	57591908	57714745	ENSG00000137878.17	GCOM1	+	protein_coding	chr15	56652488	56918571	ENSG00000285253.1	RP11-566D24.2	-	protein_coding	-673337
chr15	57706695	57782762	ENSG00000255529.9	POLR2M	+	protein_coding	chr15	56652488	56918571	ENSG00000285253.1	RP11-566D24.2	-	protein_coding	-788124
chr15	57953424	58497866	ENSG00000128918.15	ALDH1A2	-	protein_coding	chr15	58771192	58861900	ENSG00000128923.11	MINDY2	+	protein_coding	-273326
chr15	58138169	58185911	ENSG00000103569.10	AQP9	+	protein_coding	chr15	56652488	56918571	ENSG00000285253.1	RP11-566D24.2	-	protein_coding	-1219598
chr15	58410569	58569844	ENSG00000166035.11	LIPC	+	protein_coding	chr15	56652488	56918571	ENSG00000285253.1	RP11-566D24.2	-	protein_coding	-1491998
chr15	58588809	58749791	ENSG00000137845.15	ADAM10	-	protein_coding	chr15	58771192	58861900	ENSG00000128923.11	MINDY2	+	protein_coding	-21401
chr15	58771192	58861900	ENSG00000128923.11	MINDY2	+	protein_coding	chr15	58588809	58749791	ENSG00000137845.15	ADAM10	-	protein_coding	-21401
chr15	58865175	59097419	ENSG00000157450.16	RNF111	+	protein_coding	chr15	58588809	58749791	ENSG00000137845.15	ADAM10	-	protein_coding	-115384
chr15	58879050	58933679	ENSG00000137776.17	SLTM	-	protein_coding	chr15	59105126	59125045	ENSG00000157456.8	CCNB2	+	protein_coding	-171447
chr15	59105126	59125045	ENSG00000157456.8	CCNB2	+	protein_coding	chr15	58879050	58933679	ENSG00000137776.17	SLTM	-	protein_coding	-171447
chr15	59132434	59372871	ENSG00000157483.9	MYO1E	-	protein_coding	chr15	59594875	59640239	ENSG00000140297.13	GCNT3	+	protein_coding	-222004
chr15	59206843	59208588	ENSG00000171989.6	LDHAL6B	+	protein_coding	chr15	58879050	58933679	ENSG00000137776.17	SLTM	-	protein_coding	-273164
chr15	59372693	59523555	ENSG00000157470.12	FAM81A	+	protein_coding	chr15	58879050	58933679	ENSG00000137776.17	SLTM	-	protein_coding	-439014
chr15	59594875	59640239	ENSG00000140297.13	GCNT3	+	protein_coding	chr15	59132434	59372871	ENSG00000157483.9	MYO1E	-	protein_coding	-222004
chr15	59638062	59657541	ENSG00000140307.11	GTF2A2	-	protein_coding	chr15	60004234	60061730	ENSG00000171956.7	FOXB1	+	protein_coding	-346693
chr15	59659146	59689534	ENSG00000140299.13	BNIP2	-	protein_coding	chr15	60004234	60061730	ENSG00000171956.7	FOXB1	+	protein_coding	-314700
chr15	60004234	60061730	ENSG00000171956.7	FOXB1	+	protein_coding	chr15	59659146	59689534	ENSG00000140299.13	BNIP2	-	protein_coding	-314700
chr15	60347134	60402883	ENSG00000182718.18	ANXA2	-	protein_coding	chr15	62066977	62070917	ENSG00000198535.5	C2CD4A	+	protein_coding	-1664094
chr15	60419609	60479160	ENSG00000128915.12	ICE2	-	protein_coding	chr15	62066977	62070917	ENSG00000198535.5	C2CD4A	+	protein_coding	-1587817
chr15	60488284	61229302	ENSG00000069667.16	RORA	-	protein_coding	chr15	62066977	62070917	ENSG00000198535.5	C2CD4A	+	protein_coding	-837675
chr15	61852389	62060473	ENSG00000129003.19	VPS13C	-	protein_coding	chr15	62066977	62070917	ENSG00000198535.5	C2CD4A	+	protein_coding	-6504
chr15	62066977	62070917	ENSG00000198535.5	C2CD4A	+	protein_coding	chr15	61852389	62060473	ENSG00000129003.19	VPS13C	-	protein_coding	-6504
chr15	62163535	62165285	ENSG00000205502.4	C2CD4B	-	protein_coding	chr15	62390526	62844631	ENSG00000171914.16	TLN2	+	protein_coding	-225241
chr15	62390526	62844631	ENSG00000171914.16	TLN2	+	protein_coding	chr15	62163535	62165285	ENSG00000205502.4	C2CD4B	-	protein_coding	-225241
chr15	63042632	63071915	ENSG00000140416.23	TPM1	+	protein_coding	chr15	62163535	62165285	ENSG00000205502.4	C2CD4B	-	protein_coding	-877347
chr15	63121833	63142061	ENSG00000103642.12	LACTB	+	protein_coding	chr15	62163535	62165285	ENSG00000205502.4	C2CD4B	-	protein_coding	-956548
chr15	63125872	63158021	ENSG00000185088.14	RPS27L	-	protein_coding	chr15	63189560	63267776	ENSG00000166128.13	RAB8B	+	protein_coding	-31539
chr15	63189560	63267776	ENSG00000166128.13	RAB8B	+	protein_coding	chr15	63125872	63158021	ENSG00000185088.14	RPS27L	-	protein_coding	-31539
chr15	63276018	63309126	ENSG00000138613.14	APH1B	+	protein_coding	chr15	63125872	63158021	ENSG00000185088.14	RPS27L	-	protein_coding	-117997
chr15	63321378	63381846	ENSG00000074410.14	CA12	-	protein_coding	chr15	63504511	63594640	ENSG00000140455.17	USP3	+	protein_coding	-122665
chr15	63504511	63594640	ENSG00000140455.17	USP3	+	protein_coding	chr15	63321378	63381846	ENSG00000074410.14	CA12	-	protein_coding	-122665
chr15	63597353	63602428	ENSG00000197361.8	FBXL22	+	protein_coding	chr15	63321378	63381846	ENSG00000074410.14	CA12	-	protein_coding	-215507
chr15	63608618	63833948	ENSG00000103657.14	HERC1	-	protein_coding	chr15	64094123	64146090	ENSG00000028528.15	SNX1	+	protein_coding	-260175
chr15	63907036	64072033	ENSG00000035664.11	DAPK2	-	protein_coding	chr15	64094123	64146090	ENSG00000028528.15	SNX1	+	protein_coding	-22090
chr15	64072565	64093857	ENSG00000166797.11	CIAO2A	-	protein_coding	chr15	64094123	64146090	ENSG00000028528.15	SNX1	+	protein_coding	-266
chr15	64094123	64146090	ENSG00000028528.15	SNX1	+	protein_coding	chr15	64072565	64093857	ENSG00000166797.11	CIAO2A	-	protein_coding	-266
chr15	64151715	64157481	ENSG00000157734.14	SNX22	+	protein_coding	chr15	64072565	64093857	ENSG00000166797.11	CIAO2A	-	protein_coding	-57858
chr15	64155740	64163134	ENSG00000166794.6	PPIB	-	protein_coding	chr15	64387748	64455303	ENSG00000103671.10	TRIP4	+	protein_coding	-224614
chr15	64165525	64356173	ENSG00000169118.18	CSNK1G1	-	protein_coding	chr15	64387748	64455303	ENSG00000103671.10	TRIP4	+	protein_coding	-31575
chr15	64181180	64381440	ENSG00000259316.12	CTD-2116N17.1	-	protein_coding	chr15	64387748	64455303	ENSG00000103671.10	TRIP4	+	protein_coding	-6308
chr15	64364304	64387687	ENSG00000166803.14	PCLAF	-	protein_coding	chr15	64387748	64455303	ENSG00000103671.10	TRIP4	+	protein_coding	-61
chr15	64387748	64455303	ENSG00000103671.10	TRIP4	+	protein_coding	chr15	64364304	64387687	ENSG00000166803.14	PCLAF	-	protein_coding	-61
chr15	64460742	64686068	ENSG00000180357.9	ZNF609	+	protein_coding	chr15	64364304	64387687	ENSG00000166803.14	PCLAF	-	protein_coding	-73055
chr15	64687573	64703281	ENSG00000180304.14	OAZ2	-	protein_coding	chr15	64841883	64868002	ENSG00000241839.10	PLEKHO2	+	protein_coding	-138602
chr15	64739891	64775589	ENSG00000166831.9	RBPMS2	-	protein_coding	chr15	64841883	64868002	ENSG00000241839.10	PLEKHO2	+	protein_coding	-66294
chr15	64815632	64825668	ENSG00000140451.13	PIF1	-	protein_coding	chr15	64841883	64868002	ENSG00000241839.10	PLEKHO2	+	protein_coding	-16215
chr15	64841883	64868002	ENSG00000241839.10	PLEKHO2	+	protein_coding	chr15	64815632	64825668	ENSG00000140451.13	PIF1	-	protein_coding	-16215
chr15	64841883	64930920	ENSG00000249240.2	AC069368.3	+	protein_coding	chr15	64815632	64825668	ENSG00000140451.13	PIF1	-	protein_coding	-16215
chr15	64911902	64958691	ENSG00000166839.17	ANKDD1A	+	protein_coding	chr15	64815632	64825668	ENSG00000140451.13	PIF1	-	protein_coding	-86234
chr15	64963022	64990310	ENSG00000090487.11	SPG21	-	protein_coding	chr15	65045387	65053397	ENSG00000186198.4	SLC51B	+	protein_coding	-55077
chr15	65001512	65029639	ENSG00000103707.10	MTFMT	-	protein_coding	chr15	65045387	65053397	ENSG00000186198.4	SLC51B	+	protein_coding	-15748
chr15	65045387	65053397	ENSG00000186198.4	SLC51B	+	protein_coding	chr15	65001512	65029639	ENSG00000103707.10	MTFMT	-	protein_coding	-15748
chr15	65053337	65076690	ENSG00000103710.11	RASL12	-	protein_coding	chr15	65076746	65079948	ENSG00000234438.5	KBTBD13	+	protein_coding	-56
chr15	65076746	65079948	ENSG00000234438.5	KBTBD13	+	protein_coding	chr15	65053337	65076690	ENSG00000103710.11	RASL12	-	protein_coding	-56
chr15	65092760	65115200	ENSG00000246922.9	UBAP1L	-	protein_coding	chr15	65530418	65578349	ENSG00000074696.13	HACD3	+	protein_coding	-415218
chr15	65117379	65133808	ENSG00000090470.15	PDCD7	-	protein_coding	chr15	65530418	65578349	ENSG00000074696.13	HACD3	+	protein_coding	-396610
chr15	65148219	65185342	ENSG00000166855.9	CLPX	-	protein_coding	chr15	65530418	65578349	ENSG00000074696.13	HACD3	+	protein_coding	-345076
chr15	65194760	65211473	ENSG00000138615.6	CILP	-	protein_coding	chr15	65530418	65578349	ENSG00000074696.13	HACD3	+	protein_coding	-318945
chr15	65234460	65300618	ENSG00000138617.16	PARP16	-	protein_coding	chr15	65530418	65578349	ENSG00000074696.13	HACD3	+	protein_coding	-229800
chr15	65327127	65378002	ENSG00000174498.14	IGDCC3	-	protein_coding	chr15	65530418	65578349	ENSG00000074696.13	HACD3	+	protein_coding	-152416
chr15	65381484	65422947	ENSG00000103742.12	IGDCC4	-	protein_coding	chr15	65530418	65578349	ENSG00000074696.13	HACD3	+	protein_coding	-107471
chr15	65442463	65517704	ENSG00000074603.19	DPP8	-	protein_coding	chr15	65530418	65578349	ENSG00000074696.13	HACD3	+	protein_coding	-12714
chr15	65530418	65578349	ENSG00000074696.13	HACD3	+	protein_coding	chr15	65442463	65517704	ENSG00000074603.19	DPP8	-	protein_coding	-12714
chr15	65578753	65611289	ENSG00000138614.15	INTS14	-	protein_coding	chr15	65611366	65660995	ENSG00000074621.14	SLC24A1	+	protein_coding	-77
chr15	65611366	65660995	ENSG00000074621.14	SLC24A1	+	protein_coding	chr15	65578753	65611289	ENSG00000138614.15	INTS14	-	protein_coding	-77
chr15	65658046	65792293	ENSG00000174485.16	DENND4A	-	protein_coding	chr15	66293217	66333898	ENSG00000166938.13	DIS3L	+	protein_coding	-500924
chr15	65726054	65891989	ENSG00000103769.10	RAB11A	+	protein_coding	chr15	65578753	65611289	ENSG00000138614.15	INTS14	-	protein_coding	-114765
chr15	65895079	66253750	ENSG00000157890.18	MEGF11	-	protein_coding	chr15	66293217	66333898	ENSG00000166938.13	DIS3L	+	protein_coding	-39467
chr15	66293217	66333898	ENSG00000166938.13	DIS3L	+	protein_coding	chr15	65895079	66253750	ENSG00000157890.18	MEGF11	-	protein_coding	-39467
chr15	66336191	66386746	ENSG00000075131.10	TIPIN	-	protein_coding	chr15	66386837	66491544	ENSG00000169032.10	MAP2K1	+	protein_coding	-91
chr15	66386837	66491544	ENSG00000169032.10	MAP2K1	+	protein_coding	chr15	66336191	66386746	ENSG00000075131.10	TIPIN	-	protein_coding	-91
chr15	66490135	66497780	ENSG00000174446.13	SNAPC5	-	protein_coding	chr15	66504959	66550130	ENSG00000174442.12	ZWILCH	+	protein_coding	-7179
chr15	66498015	66524532	ENSG00000174444.15	RPL4	-	protein_coding	chr15	66702236	66782849	ENSG00000137834.15	SMAD6	+	protein_coding	-177704
chr15	66504959	66550130	ENSG00000174442.12	ZWILCH	+	protein_coding	chr15	66490135	66497780	ENSG00000174446.13	SNAPC5	-	protein_coding	-7179
chr15	66547179	66565979	ENSG00000188501.11	LCTL	-	protein_coding	chr15	66702236	66782849	ENSG00000137834.15	SMAD6	+	protein_coding	-136257
chr15	66702236	66782849	ENSG00000137834.15	SMAD6	+	protein_coding	chr15	66547179	66565979	ENSG00000188501.11	LCTL	-	protein_coding	-136257
chr15	67063763	67195173	ENSG00000166949.17	SMAD3	+	protein_coding	chr15	66547179	66565979	ENSG00000188501.11	LCTL	-	protein_coding	-497784
chr15	67200667	67255195	ENSG00000103591.13	AAGAB	-	protein_coding	chr15	67521131	67530146	ENSG00000189227.6	C15orf61	+	protein_coding	-265936
chr15	67254786	67502260	ENSG00000103599.20	IQCH	+	protein_coding	chr15	66547179	66565979	ENSG00000188501.11	LCTL	-	protein_coding	-688807
chr15	67521131	67530146	ENSG00000189227.6	C15orf61	+	protein_coding	chr15	67200667	67255195	ENSG00000103591.13	AAGAB	-	protein_coding	-265936
chr15	67542703	67807117	ENSG00000137764.20	MAP2K5	+	protein_coding	chr15	67200667	67255195	ENSG00000103591.13	AAGAB	-	protein_coding	-287508
chr15	67819704	67834582	ENSG00000188779.12	SKOR1	+	protein_coding	chr15	67200667	67255195	ENSG00000103591.13	AAGAB	-	protein_coding	-564509
chr15	68054309	68198603	ENSG00000033800.14	PIAS1	+	protein_coding	chr15	67200667	67255195	ENSG00000103591.13	AAGAB	-	protein_coding	-799114
chr15	68184032	68229718	ENSG00000260007.3	RP11-315D16.2	-	protein_coding	chr15	68277745	68295862	ENSG00000169018.6	FEM1B	+	protein_coding	-48027
chr15	68190705	68206079	ENSG00000129007.16	CALML4	-	protein_coding	chr15	68277745	68295862	ENSG00000169018.6	FEM1B	+	protein_coding	-71666
chr15	68206992	68257211	ENSG00000128973.13	CLN6	-	protein_coding	chr15	68277745	68295862	ENSG00000169018.6	FEM1B	+	protein_coding	-20534
chr15	68277745	68295862	ENSG00000169018.6	FEM1B	+	protein_coding	chr15	68206992	68257211	ENSG00000128973.13	CLN6	-	protein_coding	-20534
chr15	68296532	68432163	ENSG00000137809.17	ITGA11	-	protein_coding	chr15	68578993	68727806	ENSG00000103647.13	CORO2B	+	protein_coding	-146830
chr15	68578993	68727806	ENSG00000103647.13	CORO2B	+	protein_coding	chr15	68296532	68432163	ENSG00000137809.17	ITGA11	-	protein_coding	-146830
chr15	68778535	68820897	ENSG00000140350.15	ANP32A	-	protein_coding	chr15	68930525	69062762	ENSG00000255346.10	NOX5	+	protein_coding	-109628
chr15	68818221	68946811	ENSG00000258484.4	SPESP1	+	protein_coding	chr15	68296532	68432163	ENSG00000137809.17	ITGA11	-	protein_coding	-386058
chr15	68930525	69062762	ENSG00000255346.10	NOX5	+	protein_coding	chr15	68778535	68820897	ENSG00000140350.15	ANP32A	-	protein_coding	-109628
chr15	69160584	69272217	ENSG00000138604.10	GLCE	+	protein_coding	chr15	68778535	68820897	ENSG00000140350.15	ANP32A	-	protein_coding	-339687
chr15	69298912	69407780	ENSG00000137819.14	PAQR5	+	protein_coding	chr15	68778535	68820897	ENSG00000140350.15	ANP32A	-	protein_coding	-478015
chr15	69414246	69448427	ENSG00000137807.16	KIF23	+	protein_coding	chr15	68778535	68820897	ENSG00000140350.15	ANP32A	-	protein_coding	-593349
chr15	69452814	69456205	ENSG00000137818.12	RPLP1	+	protein_coding	chr15	68778535	68820897	ENSG00000140350.15	ANP32A	-	protein_coding	-631917
chr15	70047790	70098176	ENSG00000140332.17	TLE3	-	protein_coding	chr15	70853239	71053658	ENSG00000137821.12	LRRC49	+	protein_coding	-755063
chr15	70654554	70763558	ENSG00000137831.15	UACA	-	protein_coding	chr15	70853239	71053658	ENSG00000137821.12	LRRC49	+	protein_coding	-89681
chr15	70829130	70854157	ENSG00000166173.11	LARP6	-	protein_coding	chr15	71096952	71783383	ENSG00000187720.14	THSD4	+	protein_coding	-242795
chr15	70853239	71053658	ENSG00000137821.12	LRRC49	+	protein_coding	chr15	70654554	70763558	ENSG00000137831.15	UACA	-	protein_coding	-89681
chr15	70881342	70892433	ENSG00000129028.9	THAP10	-	protein_coding	chr15	71096952	71783383	ENSG00000187720.14	THSD4	+	protein_coding	-204519
chr15	71096952	71783383	ENSG00000187720.14	THSD4	+	protein_coding	chr15	70881342	70892433	ENSG00000129028.9	THAP10	-	protein_coding	-204519
chr15	71792638	71818259	ENSG00000278570.5	NR2E3	+	protein_coding	chr15	70881342	70892433	ENSG00000129028.9	THAP10	-	protein_coding	-900205
chr15	71822291	72118577	ENSG00000066933.16	MYO9A	-	protein_coding	chr15	72398302	72408367	ENSG00000187806.9	TMEM202	+	protein_coding	-279725
chr15	72114258	72143692	ENSG00000166192.15	SENP8	+	protein_coding	chr15	70881342	70892433	ENSG00000129028.9	THAP10	-	protein_coding	-1221825
chr15	72159806	72197787	ENSG00000175318.12	GRAMD2A	-	protein_coding	chr15	72398302	72408367	ENSG00000187806.9	TMEM202	+	protein_coding	-200515
chr15	72199029	72231822	ENSG00000067225.19	PKM	-	protein_coding	chr15	72398302	72408367	ENSG00000187806.9	TMEM202	+	protein_coding	-166480
chr15	72241181	72272999	ENSG00000137817.17	PARP6	-	protein_coding	chr15	72398302	72408367	ENSG00000187806.9	TMEM202	+	protein_coding	-125303
chr15	72266746	72319946	ENSG00000273025.1	RP11-106M3.5	-	protein_coding	chr15	72398302	72408367	ENSG00000187806.9	TMEM202	+	protein_coding	-78356
chr15	72284727	72320157	ENSG00000140488.16	CELF6	-	protein_coding	chr15	72398302	72408367	ENSG00000187806.9	TMEM202	+	protein_coding	-78145
chr15	72284727	72375981	ENSG00000260729.1	RP11-106M3.2	-	protein_coding	chr15	72398302	72408367	ENSG00000187806.9	TMEM202	+	protein_coding	-22321
chr15	72340924	72376420	ENSG00000213614.11	HEXA	-	protein_coding	chr15	72398302	72408367	ENSG00000187806.9	TMEM202	+	protein_coding	-21882
chr15	72398302	72408367	ENSG00000187806.9	TMEM202	+	protein_coding	chr15	72340924	72376420	ENSG00000213614.11	HEXA	-	protein_coding	-21882
chr15	72474330	72602987	ENSG00000166233.15	ARIH1	+	protein_coding	chr15	72340924	72376420	ENSG00000213614.11	HEXA	-	protein_coding	-97910
chr15	72654738	72666394	ENSG00000215186.6	GOLGA6B	+	protein_coding	chr15	72340924	72376420	ENSG00000213614.11	HEXA	-	protein_coding	-278318
chr15	72675798	72686182	ENSG00000175202.6	HIGD2B	-	protein_coding	chr15	73051710	73305205	ENSG00000067141.17	NEO1	+	protein_coding	-365528
chr15	72686179	72738475	ENSG00000140463.14	BBS4	+	protein_coding	chr15	72340924	72376420	ENSG00000213614.11	HEXA	-	protein_coding	-309759
chr15	72751294	72785846	ENSG00000159322.18	ADPGK	-	protein_coding	chr15	73051710	73305205	ENSG00000067141.17	NEO1	+	protein_coding	-265864
chr15	73051710	73305205	ENSG00000067141.17	NEO1	+	protein_coding	chr15	72751294	72785846	ENSG00000159322.18	ADPGK	-	protein_coding	-265864
chr15	73319859	73368958	ENSG00000138622.4	HCN4	-	protein_coding	chr15	73443164	73560013	ENSG00000183324.11	REC114	+	protein_coding	-74206
chr15	73443164	73560013	ENSG00000183324.11	REC114	+	protein_coding	chr15	73319859	73368958	ENSG00000138622.4	HCN4	-	protein_coding	-74206
chr15	73560014	73634134	ENSG00000156642.17	NPTN	-	protein_coding	chr15	73683966	73714514	ENSG00000103855.18	CD276	+	protein_coding	-49832
chr15	73683966	73714514	ENSG00000103855.18	CD276	+	protein_coding	chr15	73560014	73634134	ENSG00000156642.17	NPTN	-	protein_coding	-49832
chr15	73735458	73753351	ENSG00000205363.7	INSYN1	-	protein_coding	chr15	73873564	73889214	ENSG00000167139.9	TBC1D21	+	protein_coding	-120213
chr15	73873564	73889214	ENSG00000167139.9	TBC1D21	+	protein_coding	chr15	73735458	73753351	ENSG00000205363.7	INSYN1	-	protein_coding	-120213
chr15	73925989	73952137	ENSG00000129038.16	LOXL1	+	protein_coding	chr15	73735458	73753351	ENSG00000205363.7	INSYN1	-	protein_coding	-172638
chr15	73978926	73994622	ENSG00000067221.14	STOML1	-	protein_coding	chr15	73994673	74047827	ENSG00000140464.20	PML	+	protein_coding	-51
chr15	73994673	74047827	ENSG00000140464.20	PML	+	protein_coding	chr15	73978926	73994622	ENSG00000067221.14	STOML1	-	protein_coding	-51
chr15	74069857	74082550	ENSG00000159289.6	GOLGA6A	-	protein_coding	chr15	74100311	74138540	ENSG00000167178.16	ISLR2	+	protein_coding	-17761
chr15	74100311	74138540	ENSG00000167178.16	ISLR2	+	protein_coding	chr15	74069857	74082550	ENSG00000159289.6	GOLGA6A	-	protein_coding	-17761
chr15	74173710	74176872	ENSG00000129009.13	ISLR	+	protein_coding	chr15	74069857	74082550	ENSG00000159289.6	GOLGA6A	-	protein_coding	-91160
chr15	74179466	74212267	ENSG00000137868.19	STRA6	-	protein_coding	chr15	74541206	74598131	ENSG00000179361.18	ARID3B	+	protein_coding	-328939
chr15	74202705	74336472	ENSG00000140481.15	CCDC33	+	protein_coding	chr15	74069857	74082550	ENSG00000159289.6	GOLGA6A	-	protein_coding	-120155
chr15	74337759	74367646	ENSG00000140459.18	CYP11A1	-	protein_coding	chr15	74541206	74598131	ENSG00000179361.18	ARID3B	+	protein_coding	-173560
chr15	74409289	74433958	ENSG00000138623.10	SEMA7A	-	protein_coding	chr15	74541206	74598131	ENSG00000179361.18	ARID3B	+	protein_coding	-107248
chr15	74445977	74461182	ENSG00000138629.16	UBL7	-	protein_coding	chr15	74541206	74598131	ENSG00000179361.18	ARID3B	+	protein_coding	-80024
chr15	74541206	74598131	ENSG00000179361.18	ARID3B	+	protein_coding	chr15	74445977	74461182	ENSG00000138629.16	UBL7	-	protein_coding	-80024
chr15	74598500	74645414	ENSG00000179335.20	CLK3	+	protein_coding	chr15	74445977	74461182	ENSG00000138629.16	UBL7	-	protein_coding	-137318
chr15	74630558	74696292	ENSG00000179151.13	EDC3	-	protein_coding	chr15	74748845	74756607	ENSG00000140505.7	CYP1A2	+	protein_coding	-52553
chr15	74719542	74725536	ENSG00000140465.14	CYP1A1	-	protein_coding	chr15	74748845	74756607	ENSG00000140505.7	CYP1A2	+	protein_coding	-23309
chr15	74748845	74756607	ENSG00000140505.7	CYP1A2	+	protein_coding	chr15	74719542	74725536	ENSG00000140465.14	CYP1A1	-	protein_coding	-23309
chr15	74782080	74803197	ENSG00000103653.17	CSK	+	protein_coding	chr15	74719542	74725536	ENSG00000140465.14	CYP1A1	-	protein_coding	-56544
chr15	74812716	74825757	ENSG00000140506.17	LMAN1L	+	protein_coding	chr15	74719542	74725536	ENSG00000140465.14	CYP1A1	-	protein_coding	-87180
chr15	74826627	74831802	ENSG00000213578.6	CPLX3	+	protein_coding	chr15	74719542	74725536	ENSG00000140465.14	CYP1A1	-	protein_coding	-101091
chr15	74836118	74843346	ENSG00000140474.14	ULK3	-	protein_coding	chr15	74890005	74902219	ENSG00000178802.18	MPI	+	protein_coding	-46659
chr15	74843730	74873365	ENSG00000140497.16	SCAMP2	-	protein_coding	chr15	74890005	74902219	ENSG00000178802.18	MPI	+	protein_coding	-16640
chr15	74890005	74902219	ENSG00000178802.18	MPI	+	protein_coding	chr15	74843730	74873365	ENSG00000140497.16	SCAMP2	-	protein_coding	-16640
chr15	74899992	74906883	ENSG00000178761.15	FAM219B	-	protein_coding	chr15	74957219	75021495	ENSG00000198794.12	SCAMP5	+	protein_coding	-50336
chr15	74919791	74938083	ENSG00000178741.12	COX5A	-	protein_coding	chr15	74957219	75021495	ENSG00000198794.12	SCAMP5	+	protein_coding	-19136
chr15	74954418	74956772	ENSG00000178718.7	RPP25	-	protein_coding	chr15	74957219	75021495	ENSG00000198794.12	SCAMP5	+	protein_coding	-447
chr15	74957219	75021495	ENSG00000198794.12	SCAMP5	+	protein_coding	chr15	74954418	74956772	ENSG00000178718.7	RPP25	-	protein_coding	-447
chr15	75023586	75117462	ENSG00000138621.12	PPCDC	+	protein_coding	chr15	74954418	74956772	ENSG00000178718.7	RPP25	-	protein_coding	-66814
chr15	75195643	75212169	ENSG00000167173.19	C15orf39	+	protein_coding	chr15	74954418	74956772	ENSG00000178718.7	RPP25	-	protein_coding	-238871
chr15	75258599	75270199	ENSG00000167195.7	GOLGA6C	+	protein_coding	chr15	74954418	74956772	ENSG00000178718.7	RPP25	-	protein_coding	-301827
chr15	75282835	75295807	ENSG00000140478.15	GOLGA6D	+	protein_coding	chr15	74954418	74956772	ENSG00000178718.7	RPP25	-	protein_coding	-326063
chr15	75336020	75343224	ENSG00000140365.16	COMMD4	+	protein_coding	chr15	74954418	74956772	ENSG00000178718.7	RPP25	-	protein_coding	-379248
chr15	75346955	75357115	ENSG00000140398.14	NEIL1	+	protein_coding	chr15	74954418	74956772	ENSG00000178718.7	RPP25	-	protein_coding	-390183
chr15	75355207	75368612	ENSG00000140400.17	MAN2C1	-	protein_coding	chr15	75647912	75662301	ENSG00000173548.9	SNX33	+	protein_coding	-279300
chr15	75369379	75455842	ENSG00000169375.16	SIN3A	-	protein_coding	chr15	75647912	75662301	ENSG00000173548.9	SNX33	+	protein_coding	-192070
chr15	75463251	75579315	ENSG00000169410.10	PTPN9	-	protein_coding	chr15	75647912	75662301	ENSG00000173548.9	SNX33	+	protein_coding	-68597
chr15	75598083	75626469	ENSG00000169371.14	SNUPN	-	protein_coding	chr15	75647912	75662301	ENSG00000173548.9	SNX33	+	protein_coding	-21443
chr15	75639085	75648706	ENSG00000177971.9	IMP3	-	protein_coding	chr15	75724041	75727688	ENSG00000182950.3	ODF3L1	+	protein_coding	-75335
chr15	75647912	75662301	ENSG00000173548.9	SNX33	+	protein_coding	chr15	75598083	75626469	ENSG00000169371.14	SNUPN	-	protein_coding	-21443
chr15	75674322	75712848	ENSG00000173546.7	CSPG4	-	protein_coding	chr15	75724041	75727688	ENSG00000182950.3	ODF3L1	+	protein_coding	-11193
chr15	75724041	75727688	ENSG00000182950.3	ODF3L1	+	protein_coding	chr15	75674322	75712848	ENSG00000173546.7	CSPG4	-	protein_coding	-11193
chr15	75843307	75901078	ENSG00000140367.12	UBE2Q2	+	protein_coding	chr15	75674322	75712848	ENSG00000173546.7	CSPG4	-	protein_coding	-130459
chr15	75903876	75942511	ENSG00000167196.14	FBXO22	+	protein_coding	chr15	75674322	75712848	ENSG00000173546.7	CSPG4	-	protein_coding	-191028
chr15	75935969	76059795	ENSG00000169752.17	NRG4	-	protein_coding	chr15	76059958	76229121	ENSG00000169758.13	TMEM266	+	protein_coding	-163
chr15	76059958	76229121	ENSG00000169758.13	TMEM266	+	protein_coding	chr15	75935969	76059795	ENSG00000169752.17	NRG4	-	protein_coding	-163
chr15	76215353	76311472	ENSG00000140374.16	ETFA	-	protein_coding	chr15	76336773	76342475	ENSG00000159556.10	ISL2	+	protein_coding	-25301
chr15	76336773	76342475	ENSG00000159556.10	ISL2	+	protein_coding	chr15	76215353	76311472	ENSG00000140374.16	ETFA	-	protein_coding	-25301
chr15	76347904	76905444	ENSG00000140386.13	SCAPER	-	protein_coding	chr15	76931738	76954393	ENSG00000117906.14	RCN2	+	protein_coding	-26294
chr15	76931738	76954393	ENSG00000117906.14	RCN2	+	protein_coding	chr15	76347904	76905444	ENSG00000140386.13	SCAPER	-	protein_coding	-26294
chr15	76993359	77037475	ENSG00000140368.13	PSTPIP1	+	protein_coding	chr15	76347904	76905444	ENSG00000140386.13	SCAPER	-	protein_coding	-87915
chr15	77041404	77083984	ENSG00000140391.15	TSPAN3	-	protein_coding	chr15	77420412	77485607	ENSG00000140382.15	HMG20A	+	protein_coding	-336428
chr15	77100656	77420144	ENSG00000173517.11	PEAK1	-	protein_coding	chr15	77420412	77485607	ENSG00000140382.15	HMG20A	+	protein_coding	-268
chr15	77420412	77485607	ENSG00000140382.15	HMG20A	+	protein_coding	chr15	77100656	77420144	ENSG00000173517.11	PEAK1	-	protein_coding	-268
chr15	77613027	77820900	ENSG00000169783.13	LINGO1	-	protein_coding	chr15	78077808	78104370	ENSG00000183476.13	SH2D7	+	protein_coding	-256908
chr15	77984036	78077724	ENSG00000167202.12	TBC1D2B	-	protein_coding	chr15	78077808	78104370	ENSG00000183476.13	SH2D7	+	protein_coding	-84
chr15	78077808	78104370	ENSG00000183476.13	SH2D7	+	protein_coding	chr15	77984036	78077724	ENSG00000167202.12	TBC1D2B	-	protein_coding	-84
chr15	78104606	78131535	ENSG00000136425.14	CIB2	-	protein_coding	chr15	78264086	78282196	ENSG00000140403.13	DNAJA4	+	protein_coding	-132551
chr15	78131498	78171945	ENSG00000166411.14	IDH3A	+	protein_coding	chr15	77984036	78077724	ENSG00000167202.12	TBC1D2B	-	protein_coding	-53774
chr15	78167468	78245688	ENSG00000103740.10	ACSBG1	-	protein_coding	chr15	78264086	78282196	ENSG00000140403.13	DNAJA4	+	protein_coding	-18398
chr15	78264086	78282196	ENSG00000140403.13	DNAJA4	+	protein_coding	chr15	78167468	78245688	ENSG00000103740.10	ACSBG1	-	protein_coding	-18398
chr15	78277835	78299703	ENSG00000140395.9	WDR61	-	protein_coding	chr15	78340353	78348225	ENSG00000166426.8	CRABP1	+	protein_coding	-40650
chr15	78340353	78348225	ENSG00000166426.8	CRABP1	+	protein_coding	chr15	78277835	78299703	ENSG00000140395.9	WDR61	-	protein_coding	-40650
chr15	78437431	78501453	ENSG00000136381.13	IREB2	+	protein_coding	chr15	78277835	78299703	ENSG00000140395.9	WDR61	-	protein_coding	-137728
chr15	78507564	78537372	ENSG00000188266.14	HYKK	+	protein_coding	chr15	78277835	78299703	ENSG00000140395.9	WDR61	-	protein_coding	-207861
chr15	78540405	78552417	ENSG00000041357.16	PSMA4	+	protein_coding	chr15	78277835	78299703	ENSG00000140395.9	WDR61	-	protein_coding	-240702
chr15	78565520	78595269	ENSG00000169684.13	CHRNA5	+	protein_coding	chr15	78277835	78299703	ENSG00000140395.9	WDR61	-	protein_coding	-265817
chr15	78593052	78621295	ENSG00000080644.16	CHRNA3	-	protein_coding	chr15	78810487	78898139	ENSG00000185787.15	MORF4L1	+	protein_coding	-189192
chr15	78624111	78727754	ENSG00000117971.12	CHRNB4	-	protein_coding	chr15	78810487	78898139	ENSG00000185787.15	MORF4L1	+	protein_coding	-82733
chr15	78759206	78811464	ENSG00000136378.15	ADAMTS7	-	protein_coding	chr15	79282722	79298239	ENSG00000235711.5	ANKRD34C	+	protein_coding	-471258
chr15	78810487	78898139	ENSG00000185787.15	MORF4L1	+	protein_coding	chr15	78624111	78727754	ENSG00000117971.12	CHRNB4	-	protein_coding	-82733
chr15	78921058	78949574	ENSG00000103811.18	CTSH	-	protein_coding	chr15	79282722	79298239	ENSG00000235711.5	ANKRD34C	+	protein_coding	-333148
chr15	78959906	79090780	ENSG00000058335.16	RASGRF1	-	protein_coding	chr15	79282722	79298239	ENSG00000235711.5	ANKRD34C	+	protein_coding	-191942
chr15	79282722	79298239	ENSG00000235711.5	ANKRD34C	+	protein_coding	chr15	78959906	79090780	ENSG00000058335.16	RASGRF1	-	protein_coding	-191942
chr15	79311112	79427432	ENSG00000166557.14	TMED3	+	protein_coding	chr15	78959906	79090780	ENSG00000058335.16	RASGRF1	-	protein_coding	-220332
chr15	79432336	79472304	ENSG00000169330.9	MINAR1	+	protein_coding	chr15	78959906	79090780	ENSG00000058335.16	RASGRF1	-	protein_coding	-341556
chr15	79833585	79897379	ENSG00000136371.11	MTHFS	-	protein_coding	chr15	80059568	80138393	ENSG00000086666.19	ZFAND6	+	protein_coding	-162189
chr15	79845150	79923754	ENSG00000259332.3	ST20-MTHFS	-	protein_coding	chr15	80059568	80138393	ENSG00000086666.19	ZFAND6	+	protein_coding	-135814
chr15	79898840	79923702	ENSG00000180953.11	ST20	-	protein_coding	chr15	80059568	80138393	ENSG00000086666.19	ZFAND6	+	protein_coding	-135866
chr15	79960892	79971196	ENSG00000140379.9	BCL2A1	-	protein_coding	chr15	80059568	80138393	ENSG00000086666.19	ZFAND6	+	protein_coding	-88372
chr15	80059568	80138393	ENSG00000086666.19	ZFAND6	+	protein_coding	chr15	79960892	79971196	ENSG00000140379.9	BCL2A1	-	protein_coding	-88372
chr15	80152490	80186946	ENSG00000103876.14	FAH	+	protein_coding	chr15	79960892	79971196	ENSG00000140379.9	BCL2A1	-	protein_coding	-181294
chr15	80195481	80252213	ENSG00000259417.3	CTXND1	-	protein_coding	chr15	80404350	80597933	ENSG00000172379.21	ARNT2	+	protein_coding	-152137
chr15	80404350	80597933	ENSG00000172379.21	ARNT2	+	protein_coding	chr15	80195481	80252213	ENSG00000259417.3	CTXND1	-	protein_coding	-152137
chr15	80679684	80755621	ENSG00000136379.12	ABHD17C	+	protein_coding	chr15	80195481	80252213	ENSG00000259417.3	CTXND1	-	protein_coding	-427471
chr15	80779343	80951776	ENSG00000103888.17	CEMIP	+	protein_coding	chr15	80195481	80252213	ENSG00000259417.3	CTXND1	-	protein_coding	-527130
chr15	80946289	80989828	ENSG00000117899.11	MESD	-	protein_coding	chr15	81000923	81005788	ENSG00000140406.4	TLNRD1	+	protein_coding	-11095
chr15	81000923	81005788	ENSG00000140406.4	TLNRD1	+	protein_coding	chr15	80946289	80989828	ENSG00000117899.11	MESD	-	protein_coding	-11095
chr15	81002142	81002279	ENSG00000288625.1	RP11-775C24.6	+	protein_coding	chr15	80946289	80989828	ENSG00000117899.11	MESD	-	protein_coding	-12314
chr15	81007033	81149179	ENSG00000156206.14	CFAP161	+	protein_coding	chr15	80946289	80989828	ENSG00000117899.11	MESD	-	protein_coding	-17205
chr15	81159575	81314058	ENSG00000172349.18	IL16	+	protein_coding	chr15	80946289	80989828	ENSG00000117899.11	MESD	-	protein_coding	-169747
chr15	81309053	81324183	ENSG00000172345.14	STARD5	-	protein_coding	chr15	82262810	82284930	ENSG00000188659.10	SAXO2	+	protein_coding	-938627
chr15	81331088	81374213	ENSG00000188869.13	TMC3	-	protein_coding	chr15	82262810	82284930	ENSG00000188659.10	SAXO2	+	protein_coding	-888597
chr15	82041778	82046119	ENSG00000183496.6	MEX3B	-	protein_coding	chr15	82262810	82284930	ENSG00000188659.10	SAXO2	+	protein_coding	-216691
chr15	82130233	82262734	ENSG00000140598.15	EFL1	-	protein_coding	chr15	82262810	82284930	ENSG00000188659.10	SAXO2	+	protein_coding	-76
chr15	82262810	82284930	ENSG00000188659.10	SAXO2	+	protein_coding	chr15	82130233	82262734	ENSG00000140598.15	EFL1	-	protein_coding	-76
chr15	82339993	82349475	ENSG00000278662.5	GOLGA6L10	-	protein_coding	chr15	82430018	82439153	ENSG00000197978.9	GOLGA6L9	+	protein_coding	-80543
chr15	82430018	82439153	ENSG00000197978.9	GOLGA6L9	+	protein_coding	chr15	82339993	82349475	ENSG00000278662.5	GOLGA6L10	-	protein_coding	-80543
chr15	82536750	82540459	ENSG00000182774.13	RPS17	-	protein_coding	chr15	82809628	82836108	ENSG00000156232.7	WHAMM	+	protein_coding	-269169
chr15	82536788	82573194	ENSG00000260836.2	RP11-152F13.10	-	protein_coding	chr15	82809628	82836108	ENSG00000156232.7	WHAMM	+	protein_coding	-236434
chr15	82543201	82648861	ENSG00000214575.10	CPEB1	-	protein_coding	chr15	82809628	82836108	ENSG00000156232.7	WHAMM	+	protein_coding	-160767
chr15	82659281	82710112	ENSG00000103723.17	AP3B2	-	protein_coding	chr15	82809628	82836108	ENSG00000156232.7	WHAMM	+	protein_coding	-99516
chr15	82755362	82806070	ENSG00000186628.12	FSD2	-	protein_coding	chr15	82809628	82836108	ENSG00000156232.7	WHAMM	+	protein_coding	-3558
chr15	82809628	82836108	ENSG00000156232.7	WHAMM	+	protein_coding	chr15	82755362	82806070	ENSG00000186628.12	FSD2	-	protein_coding	-3558
chr15	82836946	82986153	ENSG00000103942.13	HOMER2	-	protein_coding	chr15	82986210	82991057	ENSG00000169612.4	RAMAC	+	protein_coding	-57
chr15	82986210	82991057	ENSG00000169612.4	RAMAC	+	protein_coding	chr15	82836946	82986153	ENSG00000103942.13	HOMER2	-	protein_coding	-57
chr15	82988441	83011641	ENSG00000169609.14	C15orf40	-	protein_coding	chr15	83107572	83144854	ENSG00000136404.16	TM6SF1	+	protein_coding	-95931
chr15	83016423	83067252	ENSG00000064726.10	BTBD1	-	protein_coding	chr15	83107572	83144854	ENSG00000136404.16	TM6SF1	+	protein_coding	-40320
chr15	83107572	83144854	ENSG00000136404.16	TM6SF1	+	protein_coding	chr15	83016423	83067252	ENSG00000064726.10	BTBD1	-	protein_coding	-40320
chr15	83112738	83207823	ENSG00000166503.9	HDGFL3	-	protein_coding	chr15	83447228	83618743	ENSG00000140600.17	SH3GL3	+	protein_coding	-239405
chr15	83255884	83284664	ENSG00000169594.14	BNC1	-	protein_coding	chr15	83447228	83618743	ENSG00000140600.17	SH3GL3	+	protein_coding	-162564
chr15	83447228	83618743	ENSG00000140600.17	SH3GL3	+	protein_coding	chr15	83255884	83284664	ENSG00000169594.14	BNC1	-	protein_coding	-162564
chr15	83654088	84039842	ENSG00000156218.13	ADAMTSL3	+	protein_coding	chr15	83255884	83284664	ENSG00000169594.14	BNC1	-	protein_coding	-369424
chr15	84235773	84245368	ENSG00000184206.12	GOLGA6L4	+	protein_coding	chr15	83255884	83284664	ENSG00000169594.14	BNC1	-	protein_coding	-951109
chr15	84600986	84627796	ENSG00000176371.14	ZSCAN2	+	protein_coding	chr15	83255884	83284664	ENSG00000169594.14	BNC1	-	protein_coding	-1316322
chr15	84639285	84654343	ENSG00000177082.13	WDR73	-	protein_coding	chr15	84748592	84806445	ENSG00000166716.10	ZNF592	+	protein_coding	-94249
chr15	84655129	84658563	ENSG00000197696.10	NMB	-	protein_coding	chr15	84748592	84806445	ENSG00000166716.10	ZNF592	+	protein_coding	-90029
chr15	84669538	84716460	ENSG00000140612.14	SEC11A	-	protein_coding	chr15	84748592	84806445	ENSG00000166716.10	ZNF592	+	protein_coding	-32132
chr15	84748592	84806445	ENSG00000166716.10	ZNF592	+	protein_coding	chr15	84669538	84716460	ENSG00000140612.14	SEC11A	-	protein_coding	-32132
chr15	84817356	84873479	ENSG00000136383.7	ALPK3	+	protein_coding	chr15	84669538	84716460	ENSG00000140612.14	SEC11A	-	protein_coding	-100896
chr15	84884654	84945798	ENSG00000156222.12	SLC28A1	+	protein_coding	chr15	84669538	84716460	ENSG00000140612.14	SEC11A	-	protein_coding	-168194
chr15	84980440	85139145	ENSG00000073417.15	PDE8A	+	protein_coding	chr15	84669538	84716460	ENSG00000140612.14	SEC11A	-	protein_coding	-263980
chr15	85380571	85749358	ENSG00000170776.22	AKAP13	+	protein_coding	chr15	84669538	84716460	ENSG00000140612.14	SEC11A	-	protein_coding	-664111
chr15	85759326	85794925	ENSG00000183655.13	KLHL25	-	protein_coding	chr15	86079871	87049169	ENSG00000273540.5	AGBL1	+	protein_coding	-284946
chr15	86079871	87049169	ENSG00000273540.5	AGBL1	+	protein_coding	chr15	85759326	85794925	ENSG00000183655.13	KLHL25	-	protein_coding	-284946
chr15	87859751	88256768	ENSG00000140538.16	NTRK3	-	protein_coding	chr15	88467453	88480776	ENSG00000181991.16	MRPS11	+	protein_coding	-210685
chr15	88459477	88467390	ENSG00000259494.2	MRPL46	-	protein_coding	chr15	88467453	88480776	ENSG00000181991.16	MRPS11	+	protein_coding	-63
chr15	88459501	88546585	ENSG00000173867.10	RP11-97O12.7	-	protein_coding	chr15	88621337	88632281	ENSG00000181026.15	AEN	+	protein_coding	-74752
chr15	88467453	88480776	ENSG00000181991.16	MRPS11	+	protein_coding	chr15	88459477	88467390	ENSG00000259494.2	MRPL46	-	protein_coding	-63
chr15	88494440	88546681	ENSG00000140543.15	DET1	-	protein_coding	chr15	88621337	88632281	ENSG00000181026.15	AEN	+	protein_coding	-74656
chr15	88621337	88632281	ENSG00000181026.15	AEN	+	protein_coding	chr15	88494440	88546681	ENSG00000140543.15	DET1	-	protein_coding	-74656
chr15	88635670	88656483	ENSG00000172183.16	ISG20	+	protein_coding	chr15	88494440	88546681	ENSG00000140543.15	DET1	-	protein_coding	-88989
chr15	88803436	88875353	ENSG00000157766.19	ACAN	+	protein_coding	chr15	88494440	88546681	ENSG00000140543.15	DET1	-	protein_coding	-256755
chr15	88877294	88895597	ENSG00000140511.12	HAPLN3	-	protein_coding	chr15	89087459	89202355	ENSG00000140526.18	ABHD2	+	protein_coding	-191862
chr15	88898683	88913381	ENSG00000140545.15	MFGE8	-	protein_coding	chr15	89087459	89202355	ENSG00000140526.18	ABHD2	+	protein_coding	-174078
chr15	89087459	89202355	ENSG00000140526.18	ABHD2	+	protein_coding	chr15	88898683	88913381	ENSG00000140545.15	MFGE8	-	protein_coding	-174078
chr15	89209869	89221614	ENSG00000140522.12	RLBP1	-	protein_coding	chr15	89243945	89317261	ENSG00000140525.19	FANCI	+	protein_coding	-22331
chr15	89243945	89317261	ENSG00000140525.19	FANCI	+	protein_coding	chr15	89209869	89221614	ENSG00000140522.12	RLBP1	-	protein_coding	-22331
chr15	89305198	89334861	ENSG00000140521.17	POLG	-	protein_coding	chr15	89575469	89631056	ENSG00000140534.14	TICRR	+	protein_coding	-240608
chr15	89471398	89496589	ENSG00000140519.14	RHCG	-	protein_coding	chr15	89575469	89631056	ENSG00000140534.14	TICRR	+	protein_coding	-78880
chr15	89575469	89631056	ENSG00000140534.14	TICRR	+	protein_coding	chr15	89471398	89496589	ENSG00000140519.14	RHCG	-	protein_coding	-78880
chr15	89608789	89655467	ENSG00000166813.16	KIF7	-	protein_coding	chr15	89690811	89743638	ENSG00000140527.15	WDR93	+	protein_coding	-35344
chr15	89664367	89679427	ENSG00000166819.12	PLIN1	-	protein_coding	chr15	89690811	89743638	ENSG00000140527.15	WDR93	+	protein_coding	-11384
chr15	89677764	89690783	ENSG00000166821.9	PEX11A	-	protein_coding	chr15	89690811	89743638	ENSG00000140527.15	WDR93	+	protein_coding	-28
chr15	89690811	89743638	ENSG00000140527.15	WDR93	+	protein_coding	chr15	89677764	89690783	ENSG00000166821.9	PEX11A	-	protein_coding	-28
chr15	89748661	89751310	ENSG00000166823.5	MESP1	-	protein_coding	chr15	89760591	89778754	ENSG00000188095.6	MESP2	+	protein_coding	-9281
chr15	89760591	89778754	ENSG00000188095.6	MESP2	+	protein_coding	chr15	89748661	89751310	ENSG00000166823.5	MESP1	-	protein_coding	-9281
chr15	89784895	89815401	ENSG00000166825.15	ANPEP	-	protein_coding	chr15	90001324	90082206	ENSG00000140548.10	ZNF710	+	protein_coding	-185923
chr15	89830599	89894638	ENSG00000157823.17	AP3S2	-	protein_coding	chr15	90001324	90082206	ENSG00000140548.10	ZNF710	+	protein_coding	-106686
chr15	89834308	89912882	ENSG00000250021.7	ARPIN-AP3S2	-	protein_coding	chr15	90001324	90082206	ENSG00000140548.10	ZNF710	+	protein_coding	-88442
chr15	89895006	89912952	ENSG00000242498.8	ARPIN	-	protein_coding	chr15	90001324	90082206	ENSG00000140548.10	ZNF710	+	protein_coding	-88372
chr15	90001324	90082206	ENSG00000140548.10	ZNF710	+	protein_coding	chr15	89895006	89912952	ENSG00000242498.8	ARPIN	-	protein_coding	-88372
chr15	90083045	90102477	ENSG00000182054.10	IDH2	-	protein_coding	chr15	90160604	90229679	ENSG00000185033.14	SEMA4B	+	protein_coding	-58127
chr15	90160604	90229679	ENSG00000185033.14	SEMA4B	+	protein_coding	chr15	90083045	90102477	ENSG00000182054.10	IDH2	-	protein_coding	-58127
chr15	90229975	90234047	ENSG00000185043.12	CIB1	-	protein_coding	chr15	90234200	90265462	ENSG00000284626.1	RP11-697E2.13	+	protein_coding	-153
chr15	90233808	90245811	ENSG00000183208.13	GDPGP1	+	protein_coding	chr15	90083045	90102477	ENSG00000182054.10	IDH2	-	protein_coding	-131331
chr15	90234200	90265462	ENSG00000284626.1	RP11-697E2.13	+	protein_coding	chr15	90229975	90234047	ENSG00000185043.12	CIB1	-	protein_coding	-153
chr15	90249530	90265482	ENSG00000213471.10	TTLL13P	+	protein_coding	chr15	90229975	90234047	ENSG00000185043.12	CIB1	-	protein_coding	-15483
chr15	90249556	90272208	ENSG00000261147.1	RP11-697E2.6	+	protein_coding	chr15	90229975	90234047	ENSG00000185043.12	CIB1	-	protein_coding	-15509
chr15	90265659	90275778	ENSG00000182768.9	NGRN	+	protein_coding	chr15	90229975	90234047	ENSG00000185043.12	CIB1	-	protein_coding	-31612
chr15	90266317	90314499	ENSG00000275674.1	RP11-697E2.12	+	protein_coding	chr15	90229975	90234047	ENSG00000185043.12	CIB1	-	protein_coding	-32270
chr15	90352284	90369146	ENSG00000196391.11	ZNF774	+	protein_coding	chr15	90229975	90234047	ENSG00000185043.12	CIB1	-	protein_coding	-118237
chr15	90388242	90502239	ENSG00000140575.13	IQGAP1	+	protein_coding	chr15	90229975	90234047	ENSG00000185043.12	CIB1	-	protein_coding	-154195
chr15	90529923	90645345	ENSG00000140577.16	CRTC3	+	protein_coding	chr15	90229975	90234047	ENSG00000185043.12	CIB1	-	protein_coding	-295876
chr15	90717346	90816166	ENSG00000197299.13	BLM	+	protein_coding	chr15	90229975	90234047	ENSG00000185043.12	CIB1	-	protein_coding	-483299
chr15	90868588	90883564	ENSG00000140564.13	FURIN	+	protein_coding	chr15	90229975	90234047	ENSG00000185043.12	CIB1	-	protein_coding	-634541
chr15	90883695	90895776	ENSG00000182511.12	FES	+	protein_coding	chr15	90229975	90234047	ENSG00000185043.12	CIB1	-	protein_coding	-649648
chr15	90902218	90922584	ENSG00000196547.15	MAN2A2	+	protein_coding	chr15	90229975	90234047	ENSG00000185043.12	CIB1	-	protein_coding	-668171
chr15	90929968	90935196	ENSG00000184508.12	HDDC3	-	protein_coding	chr15	90954870	90963125	ENSG00000166965.12	RCCD1	+	protein_coding	-19674
chr15	90930180	90954093	ENSG00000140553.18	UNC45A	+	protein_coding	chr15	90229975	90234047	ENSG00000185043.12	CIB1	-	protein_coding	-696133
chr15	90954870	90963125	ENSG00000166965.12	RCCD1	+	protein_coding	chr15	90929968	90935196	ENSG00000184508.12	HDDC3	-	protein_coding	-19674
chr15	90966040	90995629	ENSG00000198901.14	PRC1	-	protein_coding	chr15	91099950	91302565	ENSG00000185518.12	SV2B	+	protein_coding	-104321
chr15	90966190	91022566	ENSG00000284946.1	AC068831.18	-	protein_coding	chr15	91099950	91302565	ENSG00000185518.12	SV2B	+	protein_coding	-77384
chr15	90998673	91022603	ENSG00000184056.15	VPS33B	-	protein_coding	chr15	91099950	91302565	ENSG00000185518.12	SV2B	+	protein_coding	-77347
chr15	91099950	91302565	ENSG00000185518.12	SV2B	+	protein_coding	chr15	90998673	91022603	ENSG00000184056.15	VPS33B	-	protein_coding	-77347
chr15	91853708	92172435	ENSG00000176463.14	SLCO3A1	+	protein_coding	chr15	90998673	91022603	ENSG00000184056.15	VPS33B	-	protein_coding	-831105
chr15	92393881	92468728	ENSG00000140557.12	ST8SIA2	+	protein_coding	chr15	90998673	91022603	ENSG00000184056.15	VPS33B	-	protein_coding	-1371278
chr15	92617448	92809884	ENSG00000185442.13	FAM174B	-	protein_coding	chr15	92883413	92949230	ENSG00000279765.3	RP11-437B10.1	+	protein_coding	-73529
chr15	92883413	92949230	ENSG00000279765.3	RP11-437B10.1	+	protein_coding	chr15	92617448	92809884	ENSG00000185442.13	FAM174B	-	protein_coding	-73529
chr15	92900189	93027996	ENSG00000173575.22	CHD2	+	protein_coding	chr15	92617448	92809884	ENSG00000185442.13	FAM174B	-	protein_coding	-90305
chr15	93035273	93089204	ENSG00000182175.14	RGMA	-	protein_coding	chr15	94231538	94483952	ENSG00000140563.15	MCTP2	+	protein_coding	-1142334
chr15	94231538	94483952	ENSG00000140563.15	MCTP2	+	protein_coding	chr15	93035273	93089204	ENSG00000182175.14	RGMA	-	protein_coding	-1142334
chr15	96325938	96340263	ENSG00000185551.15	NR2F2	+	protein_coding	chr15	93035273	93089204	ENSG00000182175.14	RGMA	-	protein_coding	-3236734
chr15	97960703	97973833	ENSG00000140450.9	ARRDC4	+	protein_coding	chr15	93035273	93089204	ENSG00000182175.14	RGMA	-	protein_coding	-4871499
chr15	98648539	98964530	ENSG00000140443.15	IGF1R	+	protein_coding	chr15	93035273	93089204	ENSG00000182175.14	RGMA	-	protein_coding	-5559335
chr15	98968229	99007792	ENSG00000183571.11	PGPEP1L	-	protein_coding	chr15	99098217	99135593	ENSG00000182253.15	SYNM	+	protein_coding	-90425
chr15	99098217	99135593	ENSG00000182253.15	SYNM	+	protein_coding	chr15	98968229	99007792	ENSG00000183571.11	PGPEP1L	-	protein_coding	-90425
chr15	99136323	99251223	ENSG00000103852.13	TTC23	-	protein_coding	chr15	99251362	99390729	ENSG00000168904.15	LRRC28	+	protein_coding	-139
chr15	99251362	99390729	ENSG00000168904.15	LRRC28	+	protein_coding	chr15	99136323	99251223	ENSG00000103852.13	TTC23	-	protein_coding	-139
chr15	99565417	99716466	ENSG00000068305.17	MEF2A	+	protein_coding	chr15	99136323	99251223	ENSG00000103852.13	TTC23	-	protein_coding	-314194
chr15	99715697	99733561	ENSG00000183060.16	LYSMD4	-	protein_coding	chr15	100602589	100651701	ENSG00000183475.13	ASB7	+	protein_coding	-869028
chr15	99971437	100342005	ENSG00000140470.15	ADAMTS17	-	protein_coding	chr15	100602589	100651701	ENSG00000183475.13	ASB7	+	protein_coding	-260584
chr15	100400395	100544995	ENSG00000154227.14	CERS3	-	protein_coding	chr15	100602589	100651701	ENSG00000183475.13	ASB7	+	protein_coding	-57594
chr15	100559369	100603230	ENSG00000140471.17	LINS1	-	protein_coding	chr15	100877714	100916626	ENSG00000184254.17	ALDH1A3	+	protein_coding	-274484
chr15	100602589	100651701	ENSG00000183475.13	ASB7	+	protein_coding	chr15	100400395	100544995	ENSG00000154227.14	CERS3	-	protein_coding	-57594
chr15	100877714	100916626	ENSG00000184254.17	ALDH1A3	+	protein_coding	chr15	100559369	100603230	ENSG00000140471.17	LINS1	-	protein_coding	-274484
chr15	100919327	101078257	ENSG00000154237.13	LRRK1	+	protein_coding	chr15	100559369	100603230	ENSG00000140471.17	LINS1	-	protein_coding	-316097
chr15	101175727	101252048	ENSG00000131873.7	CHSY1	-	protein_coding	chr15	101803509	101806887	ENSG00000184140.6	OR4F6	+	protein_coding	-551461
chr15	101270817	101277500	ENSG00000131871.15	SELENOS	-	protein_coding	chr15	101803509	101806887	ENSG00000184140.6	OR4F6	+	protein_coding	-526009
chr15	101281510	101295282	ENSG00000131876.17	SNRPA1	-	protein_coding	chr15	101803509	101806887	ENSG00000184140.6	OR4F6	+	protein_coding	-508227
chr15	101289784	101525202	ENSG00000140479.18	PCSK6	-	protein_coding	chr15	101803509	101806887	ENSG00000184140.6	OR4F6	+	protein_coding	-278307
chr15	101621444	101652391	ENSG00000184277.13	TM2D3	-	protein_coding	chr15	101803509	101806887	ENSG00000184140.6	OR4F6	+	protein_coding	-151118
chr15	101653596	101724473	ENSG00000185418.16	TARS3	-	protein_coding	chr15	101803509	101806887	ENSG00000184140.6	OR4F6	+	protein_coding	-79036
chr15	101803509	101806887	ENSG00000184140.6	OR4F6	+	protein_coding	chr15	101653596	101724473	ENSG00000185418.16	TARS3	-	protein_coding	-79036
chr15	101812202	101820197	ENSG00000182854.8	OR4F15	+	protein_coding	chr15	101653596	101724473	ENSG00000185418.16	TARS3	-	protein_coding	-87729
chr15	101922042	101923113	ENSG00000177693.5	OR4F4	-	protein_coding	.	-1	-1	.	.	.	.	.
chr16	46407	53608	ENSG00000161980.6	POLR3K	-	protein_coding	chr16	53828	57669	ENSG00000161981.11	SNRNP25	+	protein_coding	-220
chr16	53828	57669	ENSG00000161981.11	SNRNP25	+	protein_coding	chr16	46407	53608	ENSG00000161980.6	POLR3K	-	protein_coding	-220
chr16	58059	76355	ENSG00000007384.15	RHBDF1	-	protein_coding	chr16	77007	85851	ENSG00000103152.12	MPG	+	protein_coding	-652
chr16	77007	85851	ENSG00000103152.12	MPG	+	protein_coding	chr16	58059	76355	ENSG00000007384.15	RHBDF1	-	protein_coding	-652
chr16	84271	138677	ENSG00000103148.17	NPRL3	-	protein_coding	chr16	142728	154503	ENSG00000130656.6	HBZ	+	protein_coding	-4051
chr16	142728	154503	ENSG00000130656.6	HBZ	+	protein_coding	chr16	84271	138677	ENSG00000103148.17	NPRL3	-	protein_coding	-4051
chr16	153892	166764	ENSG00000206177.7	HBM	+	protein_coding	chr16	84271	138677	ENSG00000103148.17	NPRL3	-	protein_coding	-15215
chr16	172876	173710	ENSG00000188536.13	HBA2	+	protein_coding	chr16	84271	138677	ENSG00000103148.17	NPRL3	-	protein_coding	-34199
chr16	176680	177522	ENSG00000206172.8	HBA1	+	protein_coding	chr16	84271	138677	ENSG00000103148.17	NPRL3	-	protein_coding	-38003
chr16	180459	181179	ENSG00000086506.3	HBQ1	+	protein_coding	chr16	84271	138677	ENSG00000103148.17	NPRL3	-	protein_coding	-41782
chr16	188969	229463	ENSG00000007392.17	LUC7L	-	protein_coding	chr16	234521	272183	ENSG00000167930.17	FAM234A	+	protein_coding	-5058
chr16	234521	272183	ENSG00000167930.17	FAM234A	+	protein_coding	chr16	188969	229463	ENSG00000007392.17	LUC7L	-	protein_coding	-5058
chr16	268301	275980	ENSG00000076344.16	RGS11	-	protein_coding	chr16	280450	283010	ENSG00000242173.10	ARHGDIG	+	protein_coding	-4470
chr16	280450	283010	ENSG00000242173.10	ARHGDIG	+	protein_coding	chr16	268301	275980	ENSG00000076344.16	RGS11	-	protein_coding	-4470
chr16	283164	287215	ENSG00000185615.16	PDIA2	+	protein_coding	chr16	268301	275980	ENSG00000076344.16	RGS11	-	protein_coding	-7184
chr16	287440	352723	ENSG00000103126.15	AXIN1	-	protein_coding	chr16	396725	410367	ENSG00000103202.13	NME4	+	protein_coding	-44002
chr16	366969	371289	ENSG00000086504.18	MRPL28	-	protein_coding	chr16	396725	410367	ENSG00000103202.13	NME4	+	protein_coding	-25436
chr16	370788	387113	ENSG00000129925.11	PGAP6	-	protein_coding	chr16	396725	410367	ENSG00000103202.13	NME4	+	protein_coding	-9612
chr16	396725	410367	ENSG00000103202.13	NME4	+	protein_coding	chr16	370788	387113	ENSG00000129925.11	PGAP6	-	protein_coding	-9612
chr16	401858	412487	ENSG00000242612.7	DECR2	+	protein_coding	chr16	370788	387113	ENSG00000129925.11	PGAP6	-	protein_coding	-14745
chr16	425649	523011	ENSG00000090565.17	RAB11FIP3	+	protein_coding	chr16	370788	387113	ENSG00000129925.11	PGAP6	-	protein_coding	-38536
chr16	527712	554636	ENSG00000103326.12	CAPN15	+	protein_coding	chr16	370788	387113	ENSG00000129925.11	PGAP6	-	protein_coding	-140599
chr16	560394	565529	ENSG00000161992.6	PRR35	+	protein_coding	chr16	370788	387113	ENSG00000129925.11	PGAP6	-	protein_coding	-173281
chr16	566995	584109	ENSG00000007541.17	PIGQ	+	protein_coding	chr16	370788	387113	ENSG00000129925.11	PGAP6	-	protein_coding	-179882
chr16	567005	569495	ENSG00000257108.2	NHLRC4	+	protein_coding	chr16	370788	387113	ENSG00000129925.11	PGAP6	-	protein_coding	-179892
chr16	589357	629272	ENSG00000197562.10	RAB40C	+	protein_coding	chr16	370788	387113	ENSG00000129925.11	PGAP6	-	protein_coding	-202244
chr16	629239	634117	ENSG00000127578.7	WFIKKN1	+	protein_coding	chr16	370788	387113	ENSG00000129925.11	PGAP6	-	protein_coding	-242126
chr16	634427	636366	ENSG00000130731.16	METTL26	-	protein_coding	chr16	636817	648474	ENSG00000172366.20	MCRIP2	+	protein_coding	-451
chr16	636817	648474	ENSG00000172366.20	MCRIP2	+	protein_coding	chr16	634427	636366	ENSG00000130731.16	METTL26	-	protein_coding	-451
chr16	649311	667833	ENSG00000161996.19	WDR90	+	protein_coding	chr16	634427	636366	ENSG00000130731.16	METTL26	-	protein_coding	-12945
chr16	668105	674174	ENSG00000140983.14	RHOT2	+	protein_coding	chr16	634427	636366	ENSG00000130731.16	METTL26	-	protein_coding	-31739
chr16	675671	678268	ENSG00000103269.14	RHBDL1	+	protein_coding	chr16	634427	636366	ENSG00000130731.16	METTL26	-	protein_coding	-39305
chr16	680224	682870	ENSG00000103266.11	STUB1	+	protein_coding	chr16	634427	636366	ENSG00000130731.16	METTL26	-	protein_coding	-43858
chr16	681670	684528	ENSG00000161999.13	JMJD8	-	protein_coding	chr16	715118	719655	ENSG00000103260.9	METRN	+	protein_coding	-30590
chr16	684622	690444	ENSG00000127580.17	WDR24	-	protein_coding	chr16	715118	719655	ENSG00000103260.9	METRN	+	protein_coding	-24674
chr16	692498	705808	ENSG00000127585.12	FBXL16	-	protein_coding	chr16	715118	719655	ENSG00000103260.9	METRN	+	protein_coding	-9310
chr16	715118	719655	ENSG00000103260.9	METRN	+	protein_coding	chr16	692498	705808	ENSG00000127585.12	FBXL16	-	protein_coding	-9310
chr16	720581	722590	ENSG00000103254.10	ANTKMT	+	protein_coding	chr16	692498	705808	ENSG00000127585.12	FBXL16	-	protein_coding	-14773
chr16	722582	726954	ENSG00000162004.19	CCDC78	-	protein_coding	chr16	760734	768865	ENSG00000102854.16	MSLN	+	protein_coding	-33780
chr16	726936	735525	ENSG00000103253.19	HAGHL	+	protein_coding	chr16	692498	705808	ENSG00000127585.12	FBXL16	-	protein_coding	-21128
chr16	729760	741329	ENSG00000103245.14	CIAO3	-	protein_coding	chr16	760734	768865	ENSG00000102854.16	MSLN	+	protein_coding	-19405
chr16	760734	768865	ENSG00000102854.16	MSLN	+	protein_coding	chr16	729760	741329	ENSG00000103245.14	CIAO3	-	protein_coding	-19405
chr16	769428	783370	ENSG00000162006.9	MSLNL	-	protein_coding	chr16	788046	800737	ENSG00000127586.17	CHTF18	+	protein_coding	-4676
chr16	784974	788397	ENSG00000007376.8	RPUSD1	-	protein_coding	chr16	981770	986979	ENSG00000005513.10	SOX8	+	protein_coding	-193373
chr16	788046	800737	ENSG00000127586.17	CHTF18	+	protein_coding	chr16	769428	783370	ENSG00000162006.9	MSLNL	-	protein_coding	-4676
chr16	798041	800734	ENSG00000127588.5	GNG13	-	protein_coding	chr16	981770	986979	ENSG00000005513.10	SOX8	+	protein_coding	-181036
chr16	853634	981318	ENSG00000103227.19	LMF1	-	protein_coding	chr16	981770	986979	ENSG00000005513.10	SOX8	+	protein_coding	-452
chr16	981770	986979	ENSG00000005513.10	SOX8	+	protein_coding	chr16	853634	981318	ENSG00000103227.19	LMF1	-	protein_coding	-452
chr16	1078781	1080142	ENSG00000162009.8	SSTR5	+	protein_coding	chr16	853634	981318	ENSG00000103227.19	LMF1	-	protein_coding	-97463
chr16	1088226	1096244	ENSG00000184471.8	C1QTNF8	-	protein_coding	chr16	1153106	1221771	ENSG00000196557.13	CACNA1H	+	protein_coding	-56862
chr16	1153106	1221771	ENSG00000196557.13	CACNA1H	+	protein_coding	chr16	1088226	1096244	ENSG00000184471.8	C1QTNF8	-	protein_coding	-56862
chr16	1221651	1225257	ENSG00000116176.6	TPSG1	-	protein_coding	chr16	1240379	1242554	ENSG00000172236.18	TPSAB1	+	protein_coding	-15122
chr16	1227272	1230184	ENSG00000197253.13	TPSB2	-	protein_coding	chr16	1240379	1242554	ENSG00000172236.18	TPSAB1	+	protein_coding	-10195
chr16	1240379	1242554	ENSG00000172236.18	TPSAB1	+	protein_coding	chr16	1227272	1230184	ENSG00000197253.13	TPSB2	-	protein_coding	-10195
chr16	1256059	1259008	ENSG00000095917.14	TPSD1	+	protein_coding	chr16	1227272	1230184	ENSG00000197253.13	TPSB2	-	protein_coding	-25875
chr16	1308880	1327018	ENSG00000103275.21	UBE2I	+	protein_coding	chr16	1227272	1230184	ENSG00000197253.13	TPSB2	-	protein_coding	-78696
chr16	1333638	1349441	ENSG00000007516.14	BAIAP3	+	protein_coding	chr16	1227272	1230184	ENSG00000197253.13	TPSB2	-	protein_coding	-103454
chr16	1349240	1351878	ENSG00000007520.4	TSR3	-	protein_coding	chr16	1351931	1365737	ENSG00000090581.11	GNPTG	+	protein_coding	-53
chr16	1351931	1365737	ENSG00000090581.11	GNPTG	+	protein_coding	chr16	1349240	1351878	ENSG00000007520.4	TSR3	-	protein_coding	-53
chr16	1363205	1414751	ENSG00000059145.19	UNKL	-	protein_coding	chr16	1431078	1434441	ENSG00000284395.2	PERCC1	+	protein_coding	-16327
chr16	1419752	1420756	ENSG00000174109.5	C16orf91	-	protein_coding	chr16	1431078	1434441	ENSG00000284395.2	PERCC1	+	protein_coding	-10322
chr16	1431078	1434441	ENSG00000284395.2	PERCC1	+	protein_coding	chr16	1419752	1420756	ENSG00000174109.5	C16orf91	-	protein_coding	-10322
chr16	1434383	1444556	ENSG00000197599.12	CCDC154	-	protein_coding	chr16	1493344	1510457	ENSG00000100726.15	TELO2	+	protein_coding	-48788
chr16	1444934	1475084	ENSG00000103249.18	CLCN7	-	protein_coding	chr16	1493344	1510457	ENSG00000100726.15	TELO2	+	protein_coding	-18260
chr16	1485886	1488981	ENSG00000251692.8	PTX4	-	protein_coding	chr16	1493344	1510457	ENSG00000100726.15	TELO2	+	protein_coding	-4363
chr16	1493344	1510457	ENSG00000100726.15	TELO2	+	protein_coding	chr16	1485886	1488981	ENSG00000251692.8	PTX4	-	protein_coding	-4363
chr16	1510427	1612072	ENSG00000187535.14	IFT140	-	protein_coding	chr16	1612337	1677908	ENSG00000007545.16	CRAMP1	+	protein_coding	-265
chr16	1528688	1555580	ENSG00000131634.14	TMEM204	+	protein_coding	chr16	1485886	1488981	ENSG00000251692.8	PTX4	-	protein_coding	-39707
chr16	1612337	1677908	ENSG00000007545.16	CRAMP1	+	protein_coding	chr16	1510427	1612072	ENSG00000187535.14	IFT140	-	protein_coding	-265
chr16	1632259	1686715	ENSG00000261732.1	LA16c-431H6.6	+	protein_coding	chr16	1510427	1612072	ENSG00000187535.14	IFT140	-	protein_coding	-20187
chr16	1678256	1702280	ENSG00000206053.13	JPT2	+	protein_coding	chr16	1510427	1612072	ENSG00000187535.14	IFT140	-	protein_coding	-66184
chr16	1706183	1770351	ENSG00000138834.14	MAPK8IP3	+	protein_coding	chr16	1510427	1612072	ENSG00000187535.14	IFT140	-	protein_coding	-94111
chr16	1770320	1771561	ENSG00000103024.8	NME3	-	protein_coding	chr16	1772810	1781708	ENSG00000197774.14	EME2	+	protein_coding	-1249
chr16	1771890	1773150	ENSG00000074071.15	MRPS34	-	protein_coding	chr16	1782932	1789186	ENSG00000095906.17	NUBP2	+	protein_coding	-9782
chr16	1772810	1781708	ENSG00000197774.14	EME2	+	protein_coding	chr16	1770320	1771561	ENSG00000103024.8	NME3	-	protein_coding	-1249
chr16	1776712	1793700	ENSG00000162032.16	SPSB3	-	protein_coding	chr16	1826941	1840207	ENSG00000180185.11	FAHD1	+	protein_coding	-33241
chr16	1782932	1789186	ENSG00000095906.17	NUBP2	+	protein_coding	chr16	1771890	1773150	ENSG00000074071.15	MRPS34	-	protein_coding	-9782
chr16	1790413	1794971	ENSG00000099769.6	IGFALS	-	protein_coding	chr16	1826941	1840207	ENSG00000180185.11	FAHD1	+	protein_coding	-31970
chr16	1795620	1827157	ENSG00000063854.13	HAGH	-	protein_coding	chr16	1959538	1961975	ENSG00000140990.15	NDUFB10	+	protein_coding	-132381
chr16	1826941	1840207	ENSG00000180185.11	FAHD1	+	protein_coding	chr16	1790413	1794971	ENSG00000099769.6	IGFALS	-	protein_coding	-31970
chr16	1833986	1884294	ENSG00000162039.17	MEIOB	-	protein_coding	chr16	1959538	1961975	ENSG00000140990.15	NDUFB10	+	protein_coding	-75244
chr16	1911475	1918415	ENSG00000162040.7	HS3ST6	-	protein_coding	chr16	1959538	1961975	ENSG00000140990.15	NDUFB10	+	protein_coding	-41123
chr16	1938229	1943293	ENSG00000198736.12	MSRB1	-	protein_coding	chr16	1959538	1961975	ENSG00000140990.15	NDUFB10	+	protein_coding	-16245
chr16	1943974	1957606	ENSG00000140986.8	RPL3L	-	protein_coding	chr16	1959538	1961975	ENSG00000140990.15	NDUFB10	+	protein_coding	-1932
chr16	1959538	1961975	ENSG00000140990.15	NDUFB10	+	protein_coding	chr16	1943974	1957606	ENSG00000140986.8	RPL3L	-	protein_coding	-1932
chr16	1962058	1964841	ENSG00000140988.16	RPS2	-	protein_coding	chr16	1966823	1968975	ENSG00000179580.10	RNF151	+	protein_coding	-1982
chr16	1966823	1968975	ENSG00000179580.10	RNF151	+	protein_coding	chr16	1962058	1964841	ENSG00000140988.16	RPS2	-	protein_coding	-1982
chr16	1972053	1982929	ENSG00000183751.15	TBL3	+	protein_coding	chr16	1962058	1964841	ENSG00000140988.16	RPS2	-	protein_coding	-7212
chr16	1978917	1984192	ENSG00000196408.12	NOXO1	-	protein_coding	chr16	1984193	1987749	ENSG00000127554.13	GFER	+	protein_coding	-1
chr16	1984193	1987749	ENSG00000127554.13	GFER	+	protein_coding	chr16	1978917	1984192	ENSG00000196408.12	NOXO1	-	protein_coding	-1
chr16	1989660	1994275	ENSG00000127561.15	SYNGR3	+	protein_coding	chr16	1978917	1984192	ENSG00000196408.12	NOXO1	-	protein_coding	-5468
chr16	1997654	2009821	ENSG00000167962.14	ZNF598	-	protein_coding	chr16	2009926	2020755	ENSG00000183971.10	NPW	+	protein_coding	-105
chr16	2009926	2020755	ENSG00000183971.10	NPW	+	protein_coding	chr16	1997654	2009821	ENSG00000167962.14	ZNF598	-	protein_coding	-105
chr16	2025356	2039026	ENSG00000065054.14	SLC9A3R2	+	protein_coding	chr16	1997654	2009821	ENSG00000167962.14	ZNF598	-	protein_coding	-15535
chr16	2039815	2047866	ENSG00000065057.9	NTHL1	-	protein_coding	chr16	2047967	2089491	ENSG00000103197.18	TSC2	+	protein_coding	-101
chr16	2047967	2089491	ENSG00000103197.18	TSC2	+	protein_coding	chr16	2039815	2047866	ENSG00000065057.9	NTHL1	-	protein_coding	-101
chr16	2088708	2135898	ENSG00000008710.20	PKD1	-	protein_coding	chr16	2140803	2154165	ENSG00000167964.13	RAB26	+	protein_coding	-4905
chr16	2140803	2154165	ENSG00000167964.13	RAB26	+	protein_coding	chr16	2088708	2135898	ENSG00000008710.20	PKD1	-	protein_coding	-4905
chr16	2155698	2178129	ENSG00000131653.13	TRAF7	+	protein_coding	chr16	2088708	2135898	ENSG00000008710.20	PKD1	-	protein_coding	-19800
chr16	2177180	2196605	ENSG00000167971.16	CASKIN1	-	protein_coding	chr16	2204248	2209453	ENSG00000167965.18	MLST8	+	protein_coding	-7643
chr16	2204248	2209453	ENSG00000167965.18	MLST8	+	protein_coding	chr16	2177180	2196605	ENSG00000167971.16	CASKIN1	-	protein_coding	-7643
chr16	2209253	2210905	ENSG00000182685.8	BRICD5	-	protein_coding	chr16	2223580	2235742	ENSG00000167967.16	E4F1	+	protein_coding	-12675
chr16	2211593	2214840	ENSG00000184207.9	PGP	-	protein_coding	chr16	2223580	2235742	ENSG00000167967.16	E4F1	+	protein_coding	-8740
chr16	2223580	2235742	ENSG00000167967.16	E4F1	+	protein_coding	chr16	2211593	2214840	ENSG00000184207.9	PGP	-	protein_coding	-8740
chr16	2235816	2238711	ENSG00000167968.13	DNASE1L2	+	protein_coding	chr16	2211593	2214840	ENSG00000184207.9	PGP	-	protein_coding	-20976
chr16	2239402	2252300	ENSG00000167969.13	ECI1	-	protein_coding	chr16	2429394	2458854	ENSG00000162063.13	CCNF	+	protein_coding	-177094
chr16	2253116	2268397	ENSG00000205937.12	RNPS1	-	protein_coding	chr16	2429394	2458854	ENSG00000162063.13	CCNF	+	protein_coding	-160997
chr16	2275881	2340746	ENSG00000167972.14	ABCA3	-	protein_coding	chr16	2429394	2458854	ENSG00000162063.13	CCNF	+	protein_coding	-88648
chr16	2429394	2458854	ENSG00000162063.13	CCNF	+	protein_coding	chr16	2275881	2340746	ENSG00000167972.14	ABCA3	-	protein_coding	-88648
chr16	2460086	2464963	ENSG00000162062.15	TEDC2	+	protein_coding	chr16	2275881	2340746	ENSG00000167972.14	ABCA3	-	protein_coding	-119340
chr16	2471297	2474145	ENSG00000162068.2	NTN3	+	protein_coding	chr16	2275881	2340746	ENSG00000167972.14	ABCA3	-	protein_coding	-130551
chr16	2475051	2509560	ENSG00000162065.14	TBC1D24	+	protein_coding	chr16	2275881	2340746	ENSG00000167972.14	ABCA3	-	protein_coding	-134305
chr16	2496032	2520218	ENSG00000260272.1	RP11-20I23.1	+	protein_coding	chr16	2275881	2340746	ENSG00000167972.14	ABCA3	-	protein_coding	-155286
chr16	2513952	2520218	ENSG00000185883.12	ATP6V0C	+	protein_coding	chr16	2275881	2340746	ENSG00000167972.14	ABCA3	-	protein_coding	-173206
chr16	2513965	2527955	ENSG00000259784.1	RP11-20I23.3	+	protein_coding	chr16	2275881	2340746	ENSG00000167972.14	ABCA3	-	protein_coding	-173219
chr16	2520357	2531422	ENSG00000162066.16	AMDHD2	+	protein_coding	chr16	2275881	2340746	ENSG00000167972.14	ABCA3	-	protein_coding	-179611
chr16	2530035	2531417	ENSG00000205923.3	CEMP1	-	protein_coding	chr16	2537979	2603188	ENSG00000140992.19	PDPK1	+	protein_coding	-6562
chr16	2537979	2603188	ENSG00000140992.19	PDPK1	+	protein_coding	chr16	2530035	2531417	ENSG00000205923.3	CEMP1	-	protein_coding	-6562
chr16	2682523	2709030	ENSG00000167977.9	KCTD5	+	protein_coding	chr16	2530035	2531417	ENSG00000205923.3	CEMP1	-	protein_coding	-151106
chr16	2712419	2720551	ENSG00000172382.10	PRSS27	-	protein_coding	chr16	2752626	2772538	ENSG00000167978.17	SRRM2	+	protein_coding	-32075
chr16	2752626	2772538	ENSG00000167978.17	SRRM2	+	protein_coding	chr16	2712419	2720551	ENSG00000172382.10	PRSS27	-	protein_coding	-32075
chr16	2771414	2777280	ENSG00000103363.15	ELOB	-	protein_coding	chr16	2798470	2805304	ENSG00000215148.11	PRSS41	+	protein_coding	-21190
chr16	2783953	2787948	ENSG00000103355.14	PRSS33	-	protein_coding	chr16	2798470	2805304	ENSG00000215148.11	PRSS41	+	protein_coding	-10522
chr16	2798470	2805304	ENSG00000215148.11	PRSS41	+	protein_coding	chr16	2783953	2787948	ENSG00000103355.14	PRSS33	-	protein_coding	-10522
chr16	2817180	2826304	ENSG00000007038.11	PRSS21	+	protein_coding	chr16	2783953	2787948	ENSG00000103355.14	PRSS33	-	protein_coding	-29232
chr16	2830169	2839585	ENSG00000162078.11	ZG16B	+	protein_coding	chr16	2783953	2787948	ENSG00000103355.14	PRSS33	-	protein_coding	-42221
chr16	2852730	2858170	ENSG00000005001.10	PRSS22	-	protein_coding	chr16	2883213	2899382	ENSG00000162076.13	FLYWCH2	+	protein_coding	-25043
chr16	2883213	2899382	ENSG00000162076.13	FLYWCH2	+	protein_coding	chr16	2852730	2858170	ENSG00000005001.10	PRSS22	-	protein_coding	-25043
chr16	2911931	2951208	ENSG00000059122.17	FLYWCH1	+	protein_coding	chr16	2852730	2858170	ENSG00000005001.10	PRSS22	-	protein_coding	-53761
chr16	2964216	2968383	ENSG00000131650.14	KREMEN2	+	protein_coding	chr16	2852730	2858170	ENSG00000005001.10	PRSS22	-	protein_coding	-106046
chr16	2968024	2980479	ENSG00000127564.17	PKMYT1	-	protein_coding	chr16	2988256	3002016	ENSG00000262152.7	LINC00514	+	protein_coding	-7777
chr16	2969270	2973484	ENSG00000162073.14	PAQR4	+	protein_coding	chr16	2852730	2858170	ENSG00000005001.10	PRSS22	-	protein_coding	-111100
chr16	2988256	3002016	ENSG00000262152.7	LINC00514	+	protein_coding	chr16	2968024	2980479	ENSG00000127564.17	PKMYT1	-	protein_coding	-7777
chr16	3012923	3014505	ENSG00000213937.4	CLDN9	+	protein_coding	chr16	2968024	2980479	ENSG00000127564.17	PKMYT1	-	protein_coding	-32444
chr16	3014712	3020071	ENSG00000184697.7	CLDN6	-	protein_coding	chr16	3024027	3027755	ENSG00000131652.14	THOC6	+	protein_coding	-3956
chr16	3018445	3022383	ENSG00000006327.14	TNFRSF12A	+	protein_coding	chr16	2968024	2980479	ENSG00000127564.17	PKMYT1	-	protein_coding	-37966
chr16	3022625	3024286	ENSG00000103145.11	HCFC1R1	-	protein_coding	chr16	3046062	3060726	ENSG00000008516.18	MMP25	+	protein_coding	-21776
chr16	3024027	3027755	ENSG00000131652.14	THOC6	+	protein_coding	chr16	3014712	3020071	ENSG00000184697.7	CLDN6	-	protein_coding	-3956
chr16	3027682	3036944	ENSG00000162069.16	BICDL2	-	protein_coding	chr16	3046062	3060726	ENSG00000008516.18	MMP25	+	protein_coding	-9118
chr16	3046062	3060726	ENSG00000008516.18	MMP25	+	protein_coding	chr16	3027682	3036944	ENSG00000162069.16	BICDL2	-	protein_coding	-9118
chr16	3065297	3082192	ENSG00000008517.19	IL32	+	protein_coding	chr16	3027682	3036944	ENSG00000162069.16	BICDL2	-	protein_coding	-28353
chr16	3088890	3099295	ENSG00000130182.8	ZSCAN10	-	protein_coding	chr16	3112560	3120517	ENSG00000122386.11	ZNF205	+	protein_coding	-13265
chr16	3112560	3120517	ENSG00000122386.11	ZNF205	+	protein_coding	chr16	3088890	3099295	ENSG00000130182.8	ZSCAN10	-	protein_coding	-13265
chr16	3129777	3142804	ENSG00000085644.14	ZNF213	+	protein_coding	chr16	3088890	3099295	ENSG00000130182.8	ZSCAN10	-	protein_coding	-30482
chr16	3204247	3205188	ENSG00000168124.2	OR1F1	+	protein_coding	chr16	3088890	3099295	ENSG00000130182.8	ZSCAN10	-	protein_coding	-104952
chr16	3222325	3236221	ENSG00000010539.12	ZNF200	-	protein_coding	chr16	3263800	3301401	ENSG00000006194.10	ZNF263	+	protein_coding	-27579
chr16	3242027	3256633	ENSG00000103313.13	MEFV	-	protein_coding	chr16	3263800	3301401	ENSG00000006194.10	ZNF263	+	protein_coding	-7167
chr16	3263800	3301401	ENSG00000006194.10	ZNF263	+	protein_coding	chr16	3242027	3256633	ENSG00000103313.13	MEFV	-	protein_coding	-7167
chr16	3298808	3305729	ENSG00000140993.11	TIGD7	-	protein_coding	chr16	3355889	3357306	ENSG00000168158.4	OR2C1	+	protein_coding	-50160
chr16	3305406	3318852	ENSG00000162086.16	ZNF75A	+	protein_coding	chr16	3242027	3256633	ENSG00000103313.13	MEFV	-	protein_coding	-48773
chr16	3355889	3357306	ENSG00000168158.4	OR2C1	+	protein_coding	chr16	3298808	3305729	ENSG00000140993.11	TIGD7	-	protein_coding	-50160
chr16	3365099	3479550	ENSG00000285329.1	LA16c-306E5.2	+	protein_coding	chr16	3298808	3305729	ENSG00000140993.11	TIGD7	-	protein_coding	-59370
chr16	3370979	3372668	ENSG00000232196.4	MTRNR2L4	-	protein_coding	chr16	3401215	3409364	ENSG00000103343.13	ZNF174	+	protein_coding	-28547
chr16	3382081	3401065	ENSG00000140987.20	ZSCAN32	-	protein_coding	chr16	3401215	3409364	ENSG00000103343.13	ZNF174	+	protein_coding	-150
chr16	3401215	3409364	ENSG00000103343.13	ZNF174	+	protein_coding	chr16	3382081	3401065	ENSG00000140987.20	ZSCAN32	-	protein_coding	-150
chr16	3432414	3443504	ENSG00000167981.7	ZNF597	-	protein_coding	chr16	3443649	3486953	ENSG00000122390.19	NAA60	+	protein_coding	-145
chr16	3443649	3486953	ENSG00000122390.19	NAA60	+	protein_coding	chr16	3432414	3443504	ENSG00000167981.7	ZNF597	-	protein_coding	-145
chr16	3493484	3495489	ENSG00000215131.11	C16orf90	-	protein_coding	chr16	3500976	3539048	ENSG00000103351.13	CLUAP1	+	protein_coding	-5487
chr16	3500976	3539048	ENSG00000103351.13	CLUAP1	+	protein_coding	chr16	3493484	3495489	ENSG00000215131.11	C16orf90	-	protein_coding	-5487
chr16	3539033	3577403	ENSG00000167984.18	NLRC3	-	protein_coding	chr16	3611728	3680143	ENSG00000213918.11	DNASE1	+	protein_coding	-34325
chr16	3581181	3611606	ENSG00000188827.11	SLX4	-	protein_coding	chr16	3611728	3680143	ENSG00000213918.11	DNASE1	+	protein_coding	-122
chr16	3611728	3680143	ENSG00000213918.11	DNASE1	+	protein_coding	chr16	3581181	3611606	ENSG00000188827.11	SLX4	-	protein_coding	-122
chr16	3651639	3717553	ENSG00000126602.11	TRAP1	-	protein_coding	chr16	4314761	4339597	ENSG00000126603.9	GLIS2	+	protein_coding	-597208
chr16	3725054	3880713	ENSG00000005339.15	CREBBP	-	protein_coding	chr16	4314761	4339597	ENSG00000126603.9	GLIS2	+	protein_coding	-434048
chr16	3953387	4116442	ENSG00000162104.10	ADCY9	-	protein_coding	chr16	4314761	4339597	ENSG00000126603.9	GLIS2	+	protein_coding	-198319
chr16	4189374	4242080	ENSG00000185739.13	SRL	-	protein_coding	chr16	4314761	4339597	ENSG00000126603.9	GLIS2	+	protein_coding	-72681
chr16	4257186	4273075	ENSG00000090447.12	TFAP4	-	protein_coding	chr16	4314761	4339597	ENSG00000126603.9	GLIS2	+	protein_coding	-41686
chr16	4314761	4339597	ENSG00000126603.9	GLIS2	+	protein_coding	chr16	4257186	4273075	ENSG00000090447.12	TFAP4	-	protein_coding	-41686
chr16	4331549	4355607	ENSG00000217930.8	PAM16	-	protein_coding	chr16	4371848	4383538	ENSG00000168140.5	VASN	+	protein_coding	-16241
chr16	4340251	4420494	ENSG00000103426.12	CORO7-PAM16	-	protein_coding	chr16	4425805	4456775	ENSG00000103423.14	DNAJA3	+	protein_coding	-5311
chr16	4354542	4425705	ENSG00000262246.6	CORO7	-	protein_coding	chr16	4425805	4456775	ENSG00000103423.14	DNAJA3	+	protein_coding	-100
chr16	4371848	4383538	ENSG00000168140.5	VASN	+	protein_coding	chr16	4331549	4355607	ENSG00000217930.8	PAM16	-	protein_coding	-16241
chr16	4425805	4456775	ENSG00000103423.14	DNAJA3	+	protein_coding	chr16	4354542	4425705	ENSG00000262246.6	CORO7	-	protein_coding	-100
chr16	4461691	4495763	ENSG00000153406.14	NMRAL1	-	protein_coding	chr16	4556340	4600758	ENSG00000205832.8	C16orf96	+	protein_coding	-60577
chr16	4474690	4510347	ENSG00000103415.12	HMOX2	+	protein_coding	chr16	4354542	4425705	ENSG00000262246.6	CORO7	-	protein_coding	-48985
chr16	4510669	4538828	ENSG00000089486.17	CDIP1	-	protein_coding	chr16	4556340	4600758	ENSG00000205832.8	C16orf96	+	protein_coding	-17512
chr16	4556340	4600758	ENSG00000205832.8	C16orf96	+	protein_coding	chr16	4510669	4538828	ENSG00000089486.17	CDIP1	-	protein_coding	-17512
chr16	4608883	4615027	ENSG00000153443.13	UBALD1	-	protein_coding	chr16	4616493	4690974	ENSG00000102858.13	MGRN1	+	protein_coding	-1466
chr16	4616493	4690974	ENSG00000102858.13	MGRN1	+	protein_coding	chr16	4608883	4615027	ENSG00000153443.13	UBALD1	-	protein_coding	-1466
chr16	4693694	4695859	ENSG00000168101.14	NUDT16L1	+	protein_coding	chr16	4608883	4615027	ENSG00000153443.13	UBALD1	-	protein_coding	-78667
chr16	4696510	4734378	ENSG00000168096.15	ANKS3	-	protein_coding	chr16	4788397	4796491	ENSG00000267795.6	SMIM22	+	protein_coding	-54019
chr16	4734344	4749396	ENSG00000166246.14	C16orf71	+	protein_coding	chr16	4608883	4615027	ENSG00000153443.13	UBALD1	-	protein_coding	-119317
chr16	4748239	4767624	ENSG00000103199.14	ZNF500	-	protein_coding	chr16	4788397	4796491	ENSG00000267795.6	SMIM22	+	protein_coding	-20773
chr16	4777606	4788398	ENSG00000140623.14	SEPTIN12	-	protein_coding	chr16	4846665	4882401	ENSG00000118900.15	UBN1	+	protein_coding	-58267
chr16	4788397	4796491	ENSG00000267795.6	SMIM22	+	protein_coding	chr16	4748239	4767624	ENSG00000103199.14	ZNF500	-	protein_coding	-20773
chr16	4796968	4802880	ENSG00000067836.13	ROGDI	-	protein_coding	chr16	4846665	4882401	ENSG00000118900.15	UBN1	+	protein_coding	-43785
chr16	4803203	4847288	ENSG00000140632.17	GLYR1	-	protein_coding	chr16	4958330	5019157	ENSG00000103184.12	SEC14L5	+	protein_coding	-111042
chr16	4846665	4882401	ENSG00000118900.15	UBN1	+	protein_coding	chr16	4796968	4802880	ENSG00000067836.13	ROGDI	-	protein_coding	-43785
chr16	4882507	4960741	ENSG00000118898.16	PPL	-	protein_coding	chr16	5033702	5087379	ENSG00000033011.14	ALG1	+	protein_coding	-72961
chr16	4958330	5019157	ENSG00000103184.12	SEC14L5	+	protein_coding	chr16	4803203	4847288	ENSG00000140632.17	GLYR1	-	protein_coding	-111042
chr16	5024844	5034141	ENSG00000103174.13	NAGPA	-	protein_coding	chr16	5239802	7713340	ENSG00000078328.23	RBFOX1	+	protein_coding	-205661
chr16	5033702	5087379	ENSG00000033011.14	ALG1	+	protein_coding	chr16	4882507	4960741	ENSG00000118898.16	PPL	-	protein_coding	-72961
chr16	5044122	5066110	ENSG00000153446.16	C16orf89	-	protein_coding	chr16	5239802	7713340	ENSG00000078328.23	RBFOX1	+	protein_coding	-173692
chr16	5084284	5097795	ENSG00000118894.15	EEF2KMT	-	protein_coding	chr16	5239802	7713340	ENSG00000078328.23	RBFOX1	+	protein_coding	-142007
chr16	5239802	7713340	ENSG00000078328.23	RBFOX1	+	protein_coding	chr16	5084284	5097795	ENSG00000118894.15	EEF2KMT	-	protein_coding	-142007
chr16	8537605	8590193	ENSG00000232258.6	TMEM114	-	protein_coding	chr16	8621683	8649654	ENSG00000067365.15	METTL22	+	protein_coding	-31490
chr16	8621683	8649654	ENSG00000067365.15	METTL22	+	protein_coding	chr16	8537605	8590193	ENSG00000232258.6	TMEM114	-	protein_coding	-31490
chr16	8674596	8784575	ENSG00000183044.12	ABAT	+	protein_coding	chr16	8537605	8590193	ENSG00000232258.6	TMEM114	-	protein_coding	-84403
chr16	8780384	8797642	ENSG00000184857.8	TMEM186	-	protein_coding	chr16	8881634	8885351	ENSG00000283516.1	LITAFD	+	protein_coding	-83992
chr16	8788823	8862534	ENSG00000140650.13	PMM2	+	protein_coding	chr16	8537605	8590193	ENSG00000232258.6	TMEM114	-	protein_coding	-198630
chr16	8852942	8869012	ENSG00000153048.11	CARHSP1	-	protein_coding	chr16	8881634	8885351	ENSG00000283516.1	LITAFD	+	protein_coding	-12622
chr16	8881634	8885351	ENSG00000283516.1	LITAFD	+	protein_coding	chr16	8852942	8869012	ENSG00000153048.11	CARHSP1	-	protein_coding	-12622
chr16	8892097	8975328	ENSG00000187555.16	USP7	-	protein_coding	chr16	9091644	9121635	ENSG00000182831.12	C16orf72	+	protein_coding	-116316
chr16	9091644	9121635	ENSG00000182831.12	C16orf72	+	protein_coding	chr16	8892097	8975328	ENSG00000187555.16	USP7	-	protein_coding	-116316
chr16	9753404	10182928	ENSG00000183454.18	GRIN2A	-	protein_coding	chr16	10326434	10483638	ENSG00000166669.13	ATF7IP2	+	protein_coding	-143506
chr16	10326434	10483638	ENSG00000166669.13	ATF7IP2	+	protein_coding	chr16	9753404	10182928	ENSG00000183454.18	GRIN2A	-	protein_coding	-143506
chr16	10528422	10580632	ENSG00000213853.10	EMP2	-	protein_coding	chr16	10743786	10769351	ENSG00000103274.11	NUBP1	+	protein_coding	-163154
chr16	10627501	10694930	ENSG00000153060.8	TEKT5	-	protein_coding	chr16	10743786	10769351	ENSG00000103274.11	NUBP1	+	protein_coding	-48856
chr16	10743786	10769351	ENSG00000103274.11	NUBP1	+	protein_coding	chr16	10627501	10694930	ENSG00000153060.8	TEKT5	-	protein_coding	-48856
chr16	10760919	10818794	ENSG00000166676.17	TVP23A	-	protein_coding	chr16	10866222	10943021	ENSG00000179583.20	CIITA	+	protein_coding	-47428
chr16	10866222	10943021	ENSG00000179583.20	CIITA	+	protein_coding	chr16	10760919	10818794	ENSG00000166676.17	TVP23A	-	protein_coding	-47428
chr16	10928891	10942468	ENSG00000182108.11	DEXI	-	protein_coding	chr16	10944564	11182186	ENSG00000038532.16	CLEC16A	+	protein_coding	-2096
chr16	10944564	11182186	ENSG00000038532.16	CLEC16A	+	protein_coding	chr16	10928891	10942468	ENSG00000182108.11	DEXI	-	protein_coding	-2096
chr16	11249619	11381662	ENSG00000175643.10	RMI2	+	protein_coding	chr16	10928891	10942468	ENSG00000182108.11	DEXI	-	protein_coding	-307151
chr16	11254417	11256204	ENSG00000185338.7	SOCS1	-	protein_coding	chr16	11668455	11679152	ENSG00000184602.6	SNN	+	protein_coding	-412251
chr16	11267748	11269533	ENSG00000178279.4	TNP2	-	protein_coding	chr16	11668455	11679152	ENSG00000184602.6	SNN	+	protein_coding	-398922
chr16	11273199	11273629	ENSG00000178257.4	PRM3	-	protein_coding	chr16	11668455	11679152	ENSG00000184602.6	SNN	+	protein_coding	-394826
chr16	11275639	11276480	ENSG00000122304.11	PRM2	-	protein_coding	chr16	11668455	11679152	ENSG00000184602.6	SNN	+	protein_coding	-391975
chr16	11280841	11281330	ENSG00000175646.4	PRM1	-	protein_coding	chr16	11668455	11679152	ENSG00000184602.6	SNN	+	protein_coding	-387125
chr16	11359845	11527245	ENSG00000188897.9	CTD-3088G3.8	-	protein_coding	chr16	11668455	11679152	ENSG00000184602.6	SNN	+	protein_coding	-141210
chr16	11547722	11636381	ENSG00000189067.14	LITAF	-	protein_coding	chr16	11668455	11679152	ENSG00000184602.6	SNN	+	protein_coding	-32074
chr16	11668455	11679152	ENSG00000184602.6	SNN	+	protein_coding	chr16	11547722	11636381	ENSG00000189067.14	LITAF	-	protein_coding	-32074
chr16	11679083	11742857	ENSG00000153066.13	TXNDC11	-	protein_coding	chr16	11965210	11968068	ENSG00000048462.11	TNFRSF17	+	protein_coding	-222353
chr16	11750586	11797258	ENSG00000122299.12	ZC3H7A	-	protein_coding	chr16	11965210	11968068	ENSG00000048462.11	TNFRSF17	+	protein_coding	-167952
chr16	11833850	11851580	ENSG00000171490.13	RSL1D1	-	protein_coding	chr16	11965210	11968068	ENSG00000048462.11	TNFRSF17	+	protein_coding	-113630
chr16	11868128	11916082	ENSG00000103342.13	GSPT1	-	protein_coding	chr16	11965210	11968068	ENSG00000048462.11	TNFRSF17	+	protein_coding	-49128
chr16	11927259	11976643	ENSG00000234719.9	NPIPB2	-	protein_coding	chr16	11976734	12574287	ENSG00000048471.14	SNX29	+	protein_coding	-91
chr16	11965210	11968068	ENSG00000048462.11	TNFRSF17	+	protein_coding	chr16	11868128	11916082	ENSG00000103342.13	GSPT1	-	protein_coding	-49128
chr16	11976734	12574287	ENSG00000048471.14	SNX29	+	protein_coding	chr16	11927259	11976643	ENSG00000234719.9	NPIPB2	-	protein_coding	-91
chr16	12659799	12803887	ENSG00000103381.12	CPPED1	-	protein_coding	chr16	12901598	13240416	ENSG00000237515.9	SHISA9	+	protein_coding	-97711
chr16	12901598	13240416	ENSG00000237515.9	SHISA9	+	protein_coding	chr16	12659799	12803887	ENSG00000103381.12	CPPED1	-	protein_coding	-97711
chr16	13920138	13952348	ENSG00000175595.16	ERCC4	+	protein_coding	chr16	12659799	12803887	ENSG00000103381.12	CPPED1	-	protein_coding	-1116251
chr16	14071319	14266773	ENSG00000186260.17	MRTFB	+	protein_coding	chr16	12659799	12803887	ENSG00000103381.12	CPPED1	-	protein_coding	-1267432
chr16	14435700	14632728	ENSG00000140694.17	PARN	-	protein_coding	chr16	14632931	14669236	ENSG00000103429.11	BFAR	+	protein_coding	-203
chr16	14632931	14669236	ENSG00000103429.11	BFAR	+	protein_coding	chr16	14435700	14632728	ENSG00000140694.17	PARN	-	protein_coding	-203
chr16	14672548	14694308	ENSG00000069764.10	PLA2G10	-	protein_coding	chr16	14708944	14726338	ENSG00000224712.12	NPIPA3	+	protein_coding	-14636
chr16	14708944	14726338	ENSG00000224712.12	NPIPA3	+	protein_coding	chr16	14672548	14694308	ENSG00000069764.10	PLA2G10	-	protein_coding	-14636
chr16	14748066	14765413	ENSG00000254852.8	NPIPA2	+	protein_coding	chr16	14672548	14694308	ENSG00000069764.10	PLA2G10	-	protein_coding	-53758
chr16	14833721	14896157	ENSG00000103512.15	NOMO1	+	protein_coding	chr16	14672548	14694308	ENSG00000069764.10	PLA2G10	-	protein_coding	-139413
chr16	14922802	14952060	ENSG00000183426.17	NPIPA1	+	protein_coding	chr16	14672548	14694308	ENSG00000069764.10	PLA2G10	-	protein_coding	-228494
chr16	14974591	15139339	ENSG00000179889.19	PDXDC1	+	protein_coding	chr16	14672548	14694308	ENSG00000069764.10	PLA2G10	-	protein_coding	-280283
chr16	15037854	15056079	ENSG00000157045.9	NTAN1	-	protein_coding	chr16	15395754	15413271	ENSG00000156968.9	MPV17L	+	protein_coding	-339675
chr16	15060033	15094311	ENSG00000085721.13	RRN3	-	protein_coding	chr16	15395754	15413271	ENSG00000156968.9	MPV17L	+	protein_coding	-301443
chr16	15363628	15381047	ENSG00000183793.14	NPIPA5	-	protein_coding	chr16	15395754	15413271	ENSG00000156968.9	MPV17L	+	protein_coding	-14707
chr16	15395754	15413271	ENSG00000156968.9	MPV17L	+	protein_coding	chr16	15363628	15381047	ENSG00000183793.14	NPIPA5	-	protein_coding	-14707
chr16	15395754	15515348	ENSG00000261130.5	RP11-1021N1.1	+	protein_coding	chr16	15363628	15381047	ENSG00000183793.14	NPIPA5	-	protein_coding	-14707
chr16	15434475	15625028	ENSG00000166780.11	BMERB1	+	protein_coding	chr16	15363628	15381047	ENSG00000183793.14	NPIPA5	-	protein_coding	-53428
chr16	15594387	15643154	ENSG00000166783.22	MARF1	-	protein_coding	chr16	15643267	15734691	ENSG00000072864.16	NDE1	+	protein_coding	-113
chr16	15643267	15734691	ENSG00000072864.16	NDE1	+	protein_coding	chr16	15594387	15643154	ENSG00000166783.22	MARF1	-	protein_coding	-113
chr16	15703135	15857028	ENSG00000133392.18	MYH11	-	protein_coding	chr16	15949138	16143257	ENSG00000103222.20	ABCC1	+	protein_coding	-92110
chr16	15865719	15888625	ENSG00000133393.13	CEP20	-	protein_coding	chr16	15949138	16143257	ENSG00000103222.20	ABCC1	+	protein_coding	-60513
chr16	15949138	16143257	ENSG00000103222.20	ABCC1	+	protein_coding	chr16	15865719	15888625	ENSG00000133393.13	CEP20	-	protein_coding	-60513
chr16	16149565	16223522	ENSG00000091262.17	ABCC6	-	protein_coding	chr16	16232506	16300806	ENSG00000103226.19	NOMO3	+	protein_coding	-8984
chr16	16232506	16300806	ENSG00000103226.19	NOMO3	+	protein_coding	chr16	16149565	16223522	ENSG00000091262.17	ABCC6	-	protein_coding	-8984
chr16	16317444	16350590	ENSG00000183889.12	AC138969.4	+	protein_coding	chr16	16149565	16223522	ENSG00000091262.17	ABCC6	-	protein_coding	-93922
chr16	16379055	16393954	ENSG00000214967.5	NPIPA7	+	protein_coding	chr16	16149565	16223522	ENSG00000091262.17	ABCC6	-	protein_coding	-155533
chr16	17101769	17470960	ENSG00000103489.12	XYLT1	-	protein_coding	chr16	18983934	19063942	ENSG00000170537.13	TMC7	+	protein_coding	-1512974
chr16	18317942	18336736	ENSG00000214940.8	NPIPA8	-	protein_coding	chr16	18983934	19063942	ENSG00000170537.13	TMC7	+	protein_coding	-647198
chr16	18358086	18379331	ENSG00000233024.7	NPIPA9	-	protein_coding	chr16	18983934	19063942	ENSG00000170537.13	TMC7	+	protein_coding	-604603
chr16	18417325	18562211	ENSG00000185164.15	NOMO2	-	protein_coding	chr16	18983934	19063942	ENSG00000170537.13	TMC7	+	protein_coding	-421723
chr16	18781295	18790383	ENSG00000134419.15	RPS15A	-	protein_coding	chr16	18983934	19063942	ENSG00000170537.13	TMC7	+	protein_coding	-193551
chr16	18788063	18801519	ENSG00000260342.2	RP11-1035H13.3	-	protein_coding	chr16	18983934	19063942	ENSG00000170537.13	TMC7	+	protein_coding	-182415
chr16	18791669	18801572	ENSG00000170540.15	ARL6IP1	-	protein_coding	chr16	18983934	19063942	ENSG00000170537.13	TMC7	+	protein_coding	-182362
chr16	18804860	18926408	ENSG00000157106.17	SMG1	-	protein_coding	chr16	18983934	19063942	ENSG00000170537.13	TMC7	+	protein_coding	-57526
chr16	18983934	19063942	ENSG00000170537.13	TMC7	+	protein_coding	chr16	18804860	18926408	ENSG00000157106.17	SMG1	-	protein_coding	-57526
chr16	19067614	19080095	ENSG00000167186.11	COQ7	+	protein_coding	chr16	18804860	18926408	ENSG00000157106.17	SMG1	-	protein_coding	-141206
chr16	19113932	19121629	ENSG00000205730.7	ITPRIPL2	+	protein_coding	chr16	18804860	18926408	ENSG00000157106.17	SMG1	-	protein_coding	-187524
chr16	19167971	19268332	ENSG00000103528.17	SYT17	+	protein_coding	chr16	18804860	18926408	ENSG00000157106.17	SMG1	-	protein_coding	-241563
chr16	19285731	19322145	ENSG00000261210.8	CLEC19A	+	protein_coding	chr16	18804860	18926408	ENSG00000157106.17	SMG1	-	protein_coding	-359323
chr16	19410496	19499113	ENSG00000103534.17	TMC5	+	protein_coding	chr16	18804860	18926408	ENSG00000157106.17	SMG1	-	protein_coding	-484088
chr16	19501693	19522123	ENSG00000006007.12	GDE1	-	protein_coding	chr16	19523811	19553408	ENSG00000103540.16	CCP110	+	protein_coding	-1688
chr16	19523811	19553408	ENSG00000103540.16	CCP110	+	protein_coding	chr16	19501693	19522123	ENSG00000006007.12	GDE1	-	protein_coding	-1688
chr16	19555240	19706793	ENSG00000103544.15	VPS35L	+	protein_coding	chr16	19501693	19522123	ENSG00000006007.12	GDE1	-	protein_coding	-33117
chr16	19701937	19718235	ENSG00000103550.14	KNOP1	-	protein_coding	chr16	20409534	20441336	ENSG00000183549.10	ACSM5	+	protein_coding	-691299
chr16	19716456	19858467	ENSG00000174628.16	IQCK	+	protein_coding	chr16	19501693	19522123	ENSG00000006007.12	GDE1	-	protein_coding	-194333
chr16	19856691	19886167	ENSG00000167191.12	GPRC5B	-	protein_coding	chr16	20409534	20441336	ENSG00000183549.10	ACSM5	+	protein_coding	-523367
chr16	20028239	20073890	ENSG00000180269.8	GPR139	-	protein_coding	chr16	20409534	20441336	ENSG00000183549.10	ACSM5	+	protein_coding	-335644
chr16	20309574	20327808	ENSG00000169347.17	GP2	-	protein_coding	chr16	20409534	20441336	ENSG00000183549.10	ACSM5	+	protein_coding	-81726
chr16	20333051	20356301	ENSG00000169344.16	UMOD	-	protein_coding	chr16	20409534	20441336	ENSG00000183549.10	ACSM5	+	protein_coding	-53233
chr16	20359175	20404737	ENSG00000169340.10	PDILT	-	protein_coding	chr16	20409534	20441336	ENSG00000183549.10	ACSM5	+	protein_coding	-4797
chr16	20409534	20441336	ENSG00000183549.10	ACSM5	+	protein_coding	chr16	20359175	20404737	ENSG00000169340.10	PDILT	-	protein_coding	-4797
chr16	20451461	20487669	ENSG00000183747.12	ACSM2A	+	protein_coding	chr16	20359175	20404737	ENSG00000169340.10	PDILT	-	protein_coding	-46724
chr16	20536226	20576427	ENSG00000066813.14	ACSM2B	-	protein_coding	chr16	20610243	20797581	ENSG00000005187.12	ACSM3	+	protein_coding	-33816
chr16	20610243	20797581	ENSG00000005187.12	ACSM3	+	protein_coding	chr16	20536226	20576427	ENSG00000066813.14	ACSM2B	-	protein_coding	-33816
chr16	20623235	20698890	ENSG00000166743.10	ACSM1	-	protein_coding	chr16	20806429	20849665	ENSG00000005189.20	REXO5	+	protein_coding	-107539
chr16	20702816	20742084	ENSG00000066654.14	THUMPD1	-	protein_coding	chr16	20806429	20849665	ENSG00000005189.20	REXO5	+	protein_coding	-64345
chr16	20780193	20900349	ENSG00000196678.14	ERI2	-	protein_coding	chr16	21158377	21180616	ENSG00000011638.11	TMEM159	+	protein_coding	-258028
chr16	20806429	20849665	ENSG00000005189.20	REXO5	+	protein_coding	chr16	20702816	20742084	ENSG00000066654.14	THUMPD1	-	protein_coding	-64345
chr16	20854925	20900358	ENSG00000188215.10	DCUN1D3	-	protein_coding	chr16	21158377	21180616	ENSG00000011638.11	TMEM159	+	protein_coding	-258019
chr16	20899868	20925006	ENSG00000102897.10	LYRM1	+	protein_coding	chr16	20702816	20742084	ENSG00000066654.14	THUMPD1	-	protein_coding	-157784
chr16	20933111	21159441	ENSG00000158486.13	DNAH3	-	protein_coding	chr16	21233699	21253850	ENSG00000175311.7	ANKS4B	+	protein_coding	-74258
chr16	21158377	21180616	ENSG00000011638.11	TMEM159	+	protein_coding	chr16	20854925	20900358	ENSG00000188215.10	DCUN1D3	-	protein_coding	-258019
chr16	21197450	21214510	ENSG00000103310.11	ZP2	-	protein_coding	chr16	21233699	21253850	ENSG00000175311.7	ANKS4B	+	protein_coding	-19189
chr16	21233699	21253850	ENSG00000175311.7	ANKS4B	+	protein_coding	chr16	21197450	21214510	ENSG00000103310.11	ZP2	-	protein_coding	-19189
chr16	21238874	21303083	ENSG00000103316.12	CRYM	-	protein_coding	chr16	21597218	21657473	ENSG00000197006.14	METTL9	+	protein_coding	-294135
chr16	21402237	21448567	ENSG00000169246.16	NPIPB3	-	protein_coding	chr16	21597218	21657473	ENSG00000197006.14	METTL9	+	protein_coding	-148651
chr16	21597218	21657473	ENSG00000197006.14	METTL9	+	protein_coding	chr16	21402237	21448567	ENSG00000169246.16	NPIPB3	-	protein_coding	-148651
chr16	21639550	21652608	ENSG00000140749.9	IGSF6	-	protein_coding	chr16	21663968	21761935	ENSG00000155719.18	OTOA	+	protein_coding	-11360
chr16	21663968	21761935	ENSG00000155719.18	OTOA	+	protein_coding	chr16	21639550	21652608	ENSG00000140749.9	IGSF6	-	protein_coding	-11360
chr16	21834569	21880827	ENSG00000185864.17	NPIPB4	-	protein_coding	chr16	21953288	21983660	ENSG00000140740.11	UQCRC2	+	protein_coding	-72461
chr16	21953288	21983660	ENSG00000140740.11	UQCRC2	+	protein_coding	chr16	21834569	21880827	ENSG00000185864.17	NPIPB4	-	protein_coding	-72461
chr16	21983865	22001116	ENSG00000155714.14	PDZD9	-	protein_coding	chr16	22007638	22087534	ENSG00000185716.12	MOSMO	+	protein_coding	-6522
chr16	22007638	22087534	ENSG00000185716.12	MOSMO	+	protein_coding	chr16	21983865	22001116	ENSG00000155714.14	PDZD9	-	protein_coding	-6522
chr16	22092538	22156964	ENSG00000175267.15	VWA3A	+	protein_coding	chr16	21983865	22001116	ENSG00000155714.14	PDZD9	-	protein_coding	-91422
chr16	22165583	22191754	ENSG00000183921.7	SDR42E2	+	protein_coding	chr16	21983865	22001116	ENSG00000155714.14	PDZD9	-	protein_coding	-164467
chr16	22206278	22288738	ENSG00000103319.12	EEF2K	+	protein_coding	chr16	21983865	22001116	ENSG00000155714.14	PDZD9	-	protein_coding	-205162
chr16	22297375	22335101	ENSG00000058600.16	POLR3E	+	protein_coding	chr16	21983865	22001116	ENSG00000155714.14	PDZD9	-	protein_coding	-296259
chr16	22345936	22437165	ENSG00000140743.8	CDR2	-	protein_coding	chr16	22479121	22536521	ENSG00000243716.10	NPIPB5	+	protein_coding	-41956
chr16	22479121	22536521	ENSG00000243716.10	NPIPB5	+	protein_coding	chr16	22345936	22437165	ENSG00000140743.8	CDR2	-	protein_coding	-41956
chr16	22814162	22916338	ENSG00000122254.7	HS3ST2	+	protein_coding	chr16	22345936	22437165	ENSG00000140743.8	CDR2	-	protein_coding	-376997
chr16	23061406	23149452	ENSG00000103404.15	USP31	-	protein_coding	chr16	23182745	23216883	ENSG00000166828.3	SCNN1G	+	protein_coding	-33293
chr16	23182745	23216883	ENSG00000166828.3	SCNN1G	+	protein_coding	chr16	23061406	23149452	ENSG00000103404.15	USP31	-	protein_coding	-33293
chr16	23278231	23381294	ENSG00000168447.11	SCNN1B	+	protein_coding	chr16	23061406	23149452	ENSG00000103404.15	USP31	-	protein_coding	-128779
chr16	23388493	23453189	ENSG00000168434.13	COG7	-	protein_coding	chr16	23557721	23574389	ENSG00000103353.16	UBFD1	+	protein_coding	-104532
chr16	23463542	23521995	ENSG00000103365.15	GGA2	-	protein_coding	chr16	23557721	23574389	ENSG00000103353.16	UBFD1	+	protein_coding	-35726
chr16	23520754	23557731	ENSG00000103356.18	EARS2	-	protein_coding	chr16	23641466	23677472	ENSG00000166847.10	DCTN5	+	protein_coding	-83735
chr16	23557721	23574389	ENSG00000103353.16	UBFD1	+	protein_coding	chr16	23463542	23521995	ENSG00000103365.15	GGA2	-	protein_coding	-35726
chr16	23581014	23596316	ENSG00000004779.10	NDUFAB1	-	protein_coding	chr16	23641466	23677472	ENSG00000166847.10	DCTN5	+	protein_coding	-45150
chr16	23603160	23641310	ENSG00000083093.10	PALB2	-	protein_coding	chr16	23641466	23677472	ENSG00000166847.10	DCTN5	+	protein_coding	-156
chr16	23641466	23677472	ENSG00000166847.10	DCTN5	+	protein_coding	chr16	23603160	23641310	ENSG00000083093.10	PALB2	-	protein_coding	-156
chr16	23677656	23690367	ENSG00000166851.15	PLK1	+	protein_coding	chr16	23603160	23641310	ENSG00000083093.10	PALB2	-	protein_coding	-36346
chr16	23690310	23713226	ENSG00000134398.15	ERN2	-	protein_coding	chr16	23755026	23758935	ENSG00000166869.3	CHP2	+	protein_coding	-41800
chr16	23755026	23758935	ENSG00000166869.3	CHP2	+	protein_coding	chr16	23690310	23713226	ENSG00000134398.15	ERN2	-	protein_coding	-41800
chr16	23835983	24220611	ENSG00000166501.14	PRKCB	+	protein_coding	chr16	23690310	23713226	ENSG00000134398.15	ERN2	-	protein_coding	-122757
chr16	24256335	24362412	ENSG00000006116.4	CACNG3	+	protein_coding	chr16	23690310	23713226	ENSG00000134398.15	ERN2	-	protein_coding	-543109
chr16	24537693	24572863	ENSG00000122257.20	RBBP6	+	protein_coding	chr16	23690310	23713226	ENSG00000134398.15	ERN2	-	protein_coding	-824467
chr16	24610209	24827632	ENSG00000090905.19	TNRC6A	+	protein_coding	chr16	23690310	23713226	ENSG00000134398.15	ERN2	-	protein_coding	-896983
chr16	24845841	24911628	ENSG00000158865.12	SLC5A11	+	protein_coding	chr16	23690310	23713226	ENSG00000134398.15	ERN2	-	protein_coding	-1132615
chr16	24919389	25015666	ENSG00000140750.17	ARHGAP17	-	protein_coding	chr16	25111731	25178231	ENSG00000205629.12	LCMT1	+	protein_coding	-96065
chr16	25111731	25178231	ENSG00000205629.12	LCMT1	+	protein_coding	chr16	24919389	25015666	ENSG00000140750.17	ARHGAP17	-	protein_coding	-96065
chr16	25215731	25228932	ENSG00000103375.11	AQP8	+	protein_coding	chr16	24919389	25015666	ENSG00000140750.17	ARHGAP17	-	protein_coding	-200065
chr16	25236001	25257845	ENSG00000155592.16	ZKSCAN2	-	protein_coding	chr16	25691959	26137685	ENSG00000182601.7	HS3ST4	+	protein_coding	-434114
chr16	25691959	26137685	ENSG00000182601.7	HS3ST4	+	protein_coding	chr16	25236001	25257845	ENSG00000155592.16	ZKSCAN2	-	protein_coding	-434114
chr16	27066927	27069166	ENSG00000234186.5	C16orf82	+	protein_coding	chr16	25236001	25257845	ENSG00000155592.16	ZKSCAN2	-	protein_coding	-1809082
chr16	27203508	27221768	ENSG00000155666.12	KDM8	+	protein_coding	chr16	25236001	25257845	ENSG00000155592.16	ZKSCAN2	-	protein_coding	-1945663
chr16	27224994	27268772	ENSG00000169189.17	NSMCE1	-	protein_coding	chr16	27313668	27364778	ENSG00000077238.14	IL4R	+	protein_coding	-44896
chr16	27313668	27364778	ENSG00000077238.14	IL4R	+	protein_coding	chr16	27224994	27268772	ENSG00000169189.17	NSMCE1	-	protein_coding	-44896
chr16	27402174	27452042	ENSG00000103522.16	IL21R	+	protein_coding	chr16	27224994	27268772	ENSG00000169189.17	NSMCE1	-	protein_coding	-133402
chr16	27459555	27549913	ENSG00000077235.18	GTF3C1	-	protein_coding	chr16	27550133	27780369	ENSG00000047578.13	KATNIP	+	protein_coding	-220
chr16	27550133	27780369	ENSG00000047578.13	KATNIP	+	protein_coding	chr16	27459555	27549913	ENSG00000077235.18	GTF3C1	-	protein_coding	-220
chr16	27787528	28063714	ENSG00000169181.13	GSG1L	-	protein_coding	chr16	28259246	28323849	ENSG00000188322.8	SBK1	+	protein_coding	-195532
chr16	28097976	28211965	ENSG00000169180.12	XPO6	-	protein_coding	chr16	28259246	28323849	ENSG00000188322.8	SBK1	+	protein_coding	-47281
chr16	28259246	28323849	ENSG00000188322.8	SBK1	+	protein_coding	chr16	28097976	28211965	ENSG00000169180.12	XPO6	-	protein_coding	-47281
chr16	28342555	28363508	ENSG00000198156.10	NPIPB6	-	protein_coding	chr16	28494643	28498970	ENSG00000184730.11	APOBR	+	protein_coding	-131135
chr16	28379579	28403841	ENSG00000205609.13	EIF3CL	-	protein_coding	chr16	28494643	28498970	ENSG00000184730.11	APOBR	+	protein_coding	-90802
chr16	28456371	28492098	ENSG00000261832.6	RP11-435I10.4	-	protein_coding	chr16	28494643	28498970	ENSG00000184730.11	APOBR	+	protein_coding	-2545
chr16	28456372	28471175	ENSG00000233232.7	NPIPB7	-	protein_coding	chr16	28494643	28498970	ENSG00000184730.11	APOBR	+	protein_coding	-23468
chr16	28474111	28495575	ENSG00000188603.22	CLN3	-	protein_coding	chr16	28553915	28591790	ENSG00000176476.9	SGF29	+	protein_coding	-58340
chr16	28494643	28498970	ENSG00000184730.11	APOBR	+	protein_coding	chr16	28456371	28492098	ENSG00000261832.6	RP11-435I10.4	-	protein_coding	-2545
chr16	28499362	28512051	ENSG00000197272.2	IL27	-	protein_coding	chr16	28553915	28591790	ENSG00000176476.9	SGF29	+	protein_coding	-41864
chr16	28532708	28539008	ENSG00000176046.9	NUPR1	-	protein_coding	chr16	28553915	28591790	ENSG00000176476.9	SGF29	+	protein_coding	-14907
chr16	28537040	28623555	ENSG00000288656.1	RP11-666O2.7	-	protein_coding	chr16	28637654	28658744	ENSG00000255524.8	NPIPB8	+	protein_coding	-14099
chr16	28553915	28591790	ENSG00000176476.9	SGF29	+	protein_coding	chr16	28532708	28539008	ENSG00000176046.9	NUPR1	-	protein_coding	-14907
chr16	28591943	28597050	ENSG00000197165.11	SULT1A2	-	protein_coding	chr16	28637654	28658744	ENSG00000255524.8	NPIPB8	+	protein_coding	-40604
chr16	28603944	28623625	ENSG00000196502.12	SULT1A1	-	protein_coding	chr16	28637654	28658744	ENSG00000255524.8	NPIPB8	+	protein_coding	-14029
chr16	28637654	28658744	ENSG00000255524.8	NPIPB8	+	protein_coding	chr16	28603944	28623625	ENSG00000196502.12	SULT1A1	-	protein_coding	-14029
chr16	28688558	28735727	ENSG00000184110.15	EIF3C	+	protein_coding	chr16	28603944	28623625	ENSG00000196502.12	SULT1A1	-	protein_coding	-64933
chr16	28751787	28772807	ENSG00000196993.8	NPIPB9	+	protein_coding	chr16	28603944	28623625	ENSG00000196502.12	SULT1A1	-	protein_coding	-128162
chr16	28822999	28837237	ENSG00000168488.19	ATXN2L	+	protein_coding	chr16	28603944	28623625	ENSG00000196502.12	SULT1A1	-	protein_coding	-199374
chr16	28842411	28846348	ENSG00000178952.11	TUFM	-	protein_coding	chr16	28846600	28874212	ENSG00000178188.15	SH2B1	+	protein_coding	-252
chr16	28846600	28874212	ENSG00000178188.15	SH2B1	+	protein_coding	chr16	28842411	28846348	ENSG00000178952.11	TUFM	-	protein_coding	-252
chr16	28878405	28904466	ENSG00000196296.14	ATP2A1	+	protein_coding	chr16	28842411	28846348	ENSG00000178952.11	TUFM	-	protein_coding	-32057
chr16	28904421	28936526	ENSG00000177548.13	RABEP2	-	protein_coding	chr16	28950807	28967097	ENSG00000176953.12	NFATC2IP	+	protein_coding	-14281
chr16	28931965	28939342	ENSG00000177455.15	CD19	+	protein_coding	chr16	28842411	28846348	ENSG00000178952.11	TUFM	-	protein_coding	-85617
chr16	28950807	28967097	ENSG00000176953.12	NFATC2IP	+	protein_coding	chr16	28904421	28936526	ENSG00000177548.13	RABEP2	-	protein_coding	-14281
chr16	28974221	28984548	ENSG00000169682.18	SPNS1	+	protein_coding	chr16	28904421	28936526	ENSG00000177548.13	RABEP2	-	protein_coding	-37695
chr16	28984826	28990784	ENSG00000213658.12	LAT	+	protein_coding	chr16	28904421	28936526	ENSG00000177548.13	RABEP2	-	protein_coding	-48300
chr16	29381354	29404029	ENSG00000254206.5	NPIPB11	-	protein_coding	chr16	29454501	29458219	ENSG00000181625.17	SLX1B	+	protein_coding	-50472
chr16	29443056	29454964	ENSG00000183336.8	BOLA2	-	protein_coding	chr16	29459913	29464966	ENSG00000213648.11	SULT1A4	+	protein_coding	-4949
chr16	29443230	29454651	ENSG00000261740.6	BOLA2-SMG1P6	-	protein_coding	chr16	29459913	29464966	ENSG00000213648.11	SULT1A4	+	protein_coding	-5262
chr16	29454501	29458219	ENSG00000181625.17	SLX1B	+	protein_coding	chr16	29381354	29404029	ENSG00000254206.5	NPIPB11	-	protein_coding	-50472
chr16	29459913	29464966	ENSG00000213648.11	SULT1A4	+	protein_coding	chr16	29443056	29454964	ENSG00000183336.8	BOLA2	-	protein_coding	-4949
chr16	29483642	29505999	ENSG00000169203.16	NPIPB12	-	protein_coding	chr16	29662979	29670876	ENSG00000197471.12	SPN	+	protein_coding	-156980
chr16	29662979	29670876	ENSG00000197471.12	SPN	+	protein_coding	chr16	29483642	29505999	ENSG00000169203.16	NPIPB12	-	protein_coding	-156980
chr16	29663279	29698699	ENSG00000103485.19	QPRT	+	protein_coding	chr16	29483642	29505999	ENSG00000169203.16	NPIPB12	-	protein_coding	-157280
chr16	29742463	29745990	ENSG00000185905.4	C16orf54	-	protein_coding	chr16	29778256	29782973	ENSG00000174992.8	ZG16	+	protein_coding	-32266
chr16	29778256	29782973	ENSG00000174992.8	ZG16	+	protein_coding	chr16	29742463	29745990	ENSG00000185905.4	C16orf54	-	protein_coding	-32266
chr16	29790719	29805384	ENSG00000079616.13	KIF22	+	protein_coding	chr16	29742463	29745990	ENSG00000185905.4	C16orf54	-	protein_coding	-44729
chr16	29806106	29811164	ENSG00000103495.14	MAZ	+	protein_coding	chr16	29742463	29745990	ENSG00000185905.4	C16orf54	-	protein_coding	-60116
chr16	29811382	29815892	ENSG00000167371.21	PRRT2	+	protein_coding	chr16	29742463	29745990	ENSG00000185905.4	C16orf54	-	protein_coding	-65392
chr16	29812261	29820092	ENSG00000280893.1	AC009133.23	+	protein_coding	chr16	29742463	29745990	ENSG00000185905.4	C16orf54	-	protein_coding	-66271
chr16	29816152	29822489	ENSG00000280789.2	PAGR1	+	protein_coding	chr16	29742463	29745990	ENSG00000185905.4	C16orf54	-	protein_coding	-70162
chr16	29817239	29830627	ENSG00000281348.1	CTD-2574D22.6	+	protein_coding	chr16	29742463	29745990	ENSG00000185905.4	C16orf54	-	protein_coding	-71249
chr16	29820394	29848039	ENSG00000013364.19	MVP	+	protein_coding	chr16	29742463	29745990	ENSG00000185905.4	C16orf54	-	protein_coding	-74404
chr16	29858357	29863414	ENSG00000103502.14	CDIPT	-	protein_coding	chr16	29900375	29919864	ENSG00000174939.11	ASPHD1	+	protein_coding	-36961
chr16	29871159	29899550	ENSG00000174938.15	SEZ6L2	-	protein_coding	chr16	29900375	29919864	ENSG00000174939.11	ASPHD1	+	protein_coding	-825
chr16	29900375	29919864	ENSG00000174939.11	ASPHD1	+	protein_coding	chr16	29871159	29899550	ENSG00000174938.15	SEZ6L2	-	protein_coding	-825
chr16	29905012	29926236	ENSG00000174943.11	KCTD13	-	protein_coding	chr16	29940885	29973050	ENSG00000149932.17	TMEM219	+	protein_coding	-14649
chr16	29940885	29973050	ENSG00000149932.17	TMEM219	+	protein_coding	chr16	29905012	29926236	ENSG00000174943.11	KCTD13	-	protein_coding	-14649
chr16	29973868	29992261	ENSG00000149930.18	TAOK2	+	protein_coding	chr16	29905012	29926236	ENSG00000174943.11	KCTD13	-	protein_coding	-47632
chr16	29992330	29996074	ENSG00000149929.16	HIRIP3	-	protein_coding	chr16	30023198	30027736	ENSG00000167194.8	C16orf92	+	protein_coding	-27124
chr16	29995715	30005793	ENSG00000169592.15	INO80E	+	protein_coding	chr16	29905012	29926236	ENSG00000174943.11	KCTD13	-	protein_coding	-69479
chr16	30005514	30023270	ENSG00000149927.18	DOC2A	-	protein_coding	chr16	30053123	30070414	ENSG00000285043.3	CTD-2515O10.6	+	protein_coding	-29853
chr16	30023198	30027736	ENSG00000167194.8	C16orf92	+	protein_coding	chr16	29992330	29996074	ENSG00000149929.16	HIRIP3	-	protein_coding	-27124
chr16	30024427	30052978	ENSG00000149926.13	TLCD3B	-	protein_coding	chr16	30053123	30070414	ENSG00000285043.3	CTD-2515O10.6	+	protein_coding	-145
chr16	30053123	30070414	ENSG00000285043.3	CTD-2515O10.6	+	protein_coding	chr16	30024427	30052978	ENSG00000149926.13	TLCD3B	-	protein_coding	-145
chr16	30064164	30070457	ENSG00000149925.22	ALDOA	+	protein_coding	chr16	30024427	30052978	ENSG00000149926.13	TLCD3B	-	protein_coding	-11186
chr16	30075978	30085376	ENSG00000149923.14	PPP4C	+	protein_coding	chr16	30024427	30052978	ENSG00000149926.13	TLCD3B	-	protein_coding	-23000
chr16	30085793	30091924	ENSG00000149922.11	TBX6	-	protein_coding	chr16	30182827	30189076	ENSG00000102879.16	CORO1A	+	protein_coding	-90903
chr16	30092314	30096915	ENSG00000090238.12	YPEL3	-	protein_coding	chr16	30182827	30189076	ENSG00000102879.16	CORO1A	+	protein_coding	-85912
chr16	30104810	30113537	ENSG00000102886.15	GDPD3	-	protein_coding	chr16	30182827	30189076	ENSG00000102879.16	CORO1A	+	protein_coding	-69290
chr16	30114105	30123506	ENSG00000102882.12	MAPK3	-	protein_coding	chr16	30182827	30189076	ENSG00000102879.16	CORO1A	+	protein_coding	-59321
chr16	30182827	30189076	ENSG00000102879.16	CORO1A	+	protein_coding	chr16	30114105	30123506	ENSG00000102882.12	MAPK3	-	protein_coding	-59321
chr16	30192932	30194306	ENSG00000169627.9	BOLA2B	-	protein_coding	chr16	30199228	30204310	ENSG00000261052.6	SULT1A3	+	protein_coding	-4922
chr16	30193875	30197561	ENSG00000132207.18	SLX1A	+	protein_coding	chr16	30114105	30123506	ENSG00000102882.12	MAPK3	-	protein_coding	-70369
chr16	30199228	30204310	ENSG00000261052.6	SULT1A3	+	protein_coding	chr16	30192932	30194306	ENSG00000169627.9	BOLA2B	-	protein_coding	-4922
chr16	30222937	30254510	ENSG00000198064.13	NPIPB13	-	protein_coding	chr16	30370934	30377991	ENSG00000180209.12	MYLPF	+	protein_coding	-116424
chr16	30350773	30355308	ENSG00000169217.9	CD2BP2	-	protein_coding	chr16	30370934	30377991	ENSG00000180209.12	MYLPF	+	protein_coding	-15626
chr16	30357102	30370494	ENSG00000169221.14	TBC1D10B	-	protein_coding	chr16	30370934	30377991	ENSG00000180209.12	MYLPF	+	protein_coding	-440
chr16	30370934	30377991	ENSG00000180209.12	MYLPF	+	protein_coding	chr16	30357102	30370494	ENSG00000169221.14	TBC1D10B	-	protein_coding	-440
chr16	30378106	30400108	ENSG00000180035.13	ZNF48	+	protein_coding	chr16	30357102	30370494	ENSG00000169221.14	TBC1D10B	-	protein_coding	-7612
chr16	30378133	30395991	ENSG00000180096.12	SEPTIN1	-	protein_coding	chr16	30407414	30431108	ENSG00000179965.12	ZNF771	+	protein_coding	-11423
chr16	30407414	30431108	ENSG00000179965.12	ZNF771	+	protein_coding	chr16	30378133	30395991	ENSG00000180096.12	SEPTIN1	-	protein_coding	-11423
chr16	30423615	30430030	ENSG00000179958.10	DCTPP1	-	protein_coding	chr16	30472658	30523567	ENSG00000005844.19	ITGAL	+	protein_coding	-42628
chr16	30443631	30445874	ENSG00000179918.19	SEPHS2	-	protein_coding	chr16	30472658	30523567	ENSG00000005844.19	ITGAL	+	protein_coding	-26784
chr16	30472658	30523567	ENSG00000005844.19	ITGAL	+	protein_coding	chr16	30443631	30445874	ENSG00000179918.19	SEPHS2	-	protein_coding	-26784
chr16	30524004	30526821	ENSG00000169957.10	ZNF768	-	protein_coding	chr16	30650717	30656413	ENSG00000156858.12	PRR14	+	protein_coding	-123896
chr16	30525923	30534852	ENSG00000261459.1	AC002310.11	-	protein_coding	chr16	30650717	30656413	ENSG00000156858.12	PRR14	+	protein_coding	-115865
chr16	30530367	30535347	ENSG00000169955.7	ZNF747	-	protein_coding	chr16	30650717	30656413	ENSG00000156858.12	PRR14	+	protein_coding	-115370
chr16	30553764	30558374	ENSG00000169951.10	ZNF764	-	protein_coding	chr16	30650717	30656413	ENSG00000156858.12	PRR14	+	protein_coding	-92343
chr16	30569672	30572734	ENSG00000229809.9	ZNF688	-	protein_coding	chr16	30650717	30656413	ENSG00000156858.12	PRR14	+	protein_coding	-77983
chr16	30573740	30585769	ENSG00000197162.10	ZNF785	-	protein_coding	chr16	30650717	30656413	ENSG00000156858.12	PRR14	+	protein_coding	-64948
chr16	30602558	30624012	ENSG00000156853.13	ZNF689	-	protein_coding	chr16	30650717	30656413	ENSG00000156858.12	PRR14	+	protein_coding	-26705
chr16	30650717	30656413	ENSG00000156858.12	PRR14	+	protein_coding	chr16	30602558	30624012	ENSG00000156853.13	ZNF689	-	protein_coding	-26705
chr16	30658431	30670810	ENSG00000156860.16	FBRS	+	protein_coding	chr16	30602558	30624012	ENSG00000156853.13	ZNF689	-	protein_coding	-34419
chr16	30698209	30741409	ENSG00000080603.17	SRCAP	+	protein_coding	chr16	30602558	30624012	ENSG00000156853.13	ZNF689	-	protein_coding	-74197
chr16	30704067	30745169	ENSG00000282034.1	RP11-2C24.9	+	protein_coding	chr16	30602558	30624012	ENSG00000156853.13	ZNF689	-	protein_coding	-80055
chr16	30740642	30745196	ENSG00000281991.2	TMEM265	+	protein_coding	chr16	30602558	30624012	ENSG00000156853.13	ZNF689	-	protein_coding	-116630
chr16	30748293	30761176	ENSG00000156873.16	PHKG2	+	protein_coding	chr16	30602558	30624012	ENSG00000156853.13	ZNF689	-	protein_coding	-124281
chr16	30757423	30762221	ENSG00000196118.12	CCDC189	-	protein_coding	chr16	30896614	30903547	ENSG00000150281.7	CTF1	+	protein_coding	-134393
chr16	30761745	30776307	ENSG00000103549.22	RNF40	+	protein_coding	chr16	30602558	30624012	ENSG00000156853.13	ZNF689	-	protein_coding	-137733
chr16	30778456	30787205	ENSG00000102870.6	ZNF629	-	protein_coding	chr16	30896614	30903547	ENSG00000150281.7	CTF1	+	protein_coding	-109409
chr16	30833626	30894302	ENSG00000099385.12	BCL7C	-	protein_coding	chr16	30896614	30903547	ENSG00000150281.7	CTF1	+	protein_coding	-2312
chr16	30896614	30903547	ENSG00000150281.7	CTF1	+	protein_coding	chr16	30833626	30894302	ENSG00000099385.12	BCL7C	-	protein_coding	-2312
chr16	30923055	30948783	ENSG00000099364.18	FBXL19	+	protein_coding	chr16	30833626	30894302	ENSG00000099385.12	BCL7C	-	protein_coding	-28753
chr16	30949068	30956461	ENSG00000175938.7	ORAI3	+	protein_coding	chr16	30833626	30894302	ENSG00000099385.12	BCL7C	-	protein_coding	-54766
chr16	30957754	30984664	ENSG00000099381.19	SETD1A	+	protein_coding	chr16	30833626	30894302	ENSG00000099385.12	BCL7C	-	protein_coding	-63452
chr16	30985207	30989147	ENSG00000099377.14	HSD3B7	+	protein_coding	chr16	30833626	30894302	ENSG00000099385.12	BCL7C	-	protein_coding	-90905
chr16	30989256	31010638	ENSG00000099365.11	STX1B	-	protein_coding	chr16	31032889	31042975	ENSG00000103496.15	STX4	+	protein_coding	-22251
chr16	31032889	31042975	ENSG00000103496.15	STX4	+	protein_coding	chr16	30989256	31010638	ENSG00000099365.11	STX1B	-	protein_coding	-22251
chr16	31060843	31074240	ENSG00000167394.13	ZNF668	-	protein_coding	chr16	31074422	31084196	ENSG00000167395.10	ZNF646	+	protein_coding	-182
chr16	31074422	31084196	ENSG00000167395.10	ZNF646	+	protein_coding	chr16	31060843	31074240	ENSG00000167394.13	ZNF668	-	protein_coding	-182
chr16	31083425	31089628	ENSG00000151006.7	PRSS53	-	protein_coding	chr16	31106107	31112791	ENSG00000103507.14	BCKDK	+	protein_coding	-16479
chr16	31083439	31094956	ENSG00000255439.6	RP11-196G11.1	-	protein_coding	chr16	31106107	31112791	ENSG00000103507.14	BCKDK	+	protein_coding	-11151
chr16	31090842	31095980	ENSG00000167397.15	VKORC1	-	protein_coding	chr16	31106107	31112791	ENSG00000103507.14	BCKDK	+	protein_coding	-10127
chr16	31106107	31112791	ENSG00000103507.14	BCKDK	+	protein_coding	chr16	31090842	31095980	ENSG00000167397.15	VKORC1	-	protein_coding	-10127
chr16	31114489	31131393	ENSG00000103510.20	KAT8	+	protein_coding	chr16	31090842	31095980	ENSG00000167397.15	VKORC1	-	protein_coding	-18509
chr16	31131433	31135727	ENSG00000052344.16	PRSS8	-	protein_coding	chr16	31180138	31191605	ENSG00000089280.19	FUS	+	protein_coding	-44411
chr16	31138926	31150083	ENSG00000178226.11	PRSS36	-	protein_coding	chr16	31180138	31191605	ENSG00000089280.19	FUS	+	protein_coding	-30055
chr16	31180138	31191605	ENSG00000089280.19	FUS	+	protein_coding	chr16	31138926	31150083	ENSG00000178226.11	PRSS36	-	protein_coding	-30055
chr16	31201486	31203450	ENSG00000103490.14	PYCARD	-	protein_coding	chr16	31214091	31231537	ENSG00000177238.14	TRIM72	+	protein_coding	-10641
chr16	31214091	31231537	ENSG00000177238.14	TRIM72	+	protein_coding	chr16	31201486	31203450	ENSG00000103490.14	PYCARD	-	protein_coding	-10641
chr16	31215962	31217135	ENSG00000169900.8	PYDC1	-	protein_coding	chr16	31259967	31332892	ENSG00000169896.18	ITGAM	+	protein_coding	-42832
chr16	31259967	31332892	ENSG00000169896.18	ITGAM	+	protein_coding	chr16	31215962	31217135	ENSG00000169900.8	PYDC1	-	protein_coding	-42832
chr16	31355134	31382999	ENSG00000140678.17	ITGAX	+	protein_coding	chr16	31215962	31217135	ENSG00000169900.8	PYDC1	-	protein_coding	-137999
chr16	31393335	31426505	ENSG00000156886.12	ITGAD	+	protein_coding	chr16	31215962	31217135	ENSG00000169900.8	PYDC1	-	protein_coding	-176200
chr16	31427731	31428360	ENSG00000156885.6	COX6A2	-	protein_coding	chr16	31458080	31467166	ENSG00000140691.18	ARMC5	+	protein_coding	-29720
chr16	31432593	31443160	ENSG00000176723.10	ZNF843	-	protein_coding	chr16	31458080	31467166	ENSG00000140691.18	ARMC5	+	protein_coding	-14920
chr16	31458080	31467166	ENSG00000140691.18	ARMC5	+	protein_coding	chr16	31432593	31443160	ENSG00000176723.10	ZNF843	-	protein_coding	-14920
chr16	31471585	31477960	ENSG00000140682.19	TGFB1I1	+	protein_coding	chr16	31432593	31443160	ENSG00000176723.10	ZNF843	-	protein_coding	-28425
chr16	31483002	31490860	ENSG00000140675.13	SLC5A2	+	protein_coding	chr16	31432593	31443160	ENSG00000176723.10	ZNF843	-	protein_coding	-39842
chr16	31489471	31509309	ENSG00000140688.17	RUSF1	-	protein_coding	chr16	31527900	31528803	ENSG00000169877.10	AHSP	+	protein_coding	-18591
chr16	31527900	31528803	ENSG00000169877.10	AHSP	+	protein_coding	chr16	31489471	31509309	ENSG00000140688.17	RUSF1	-	protein_coding	-18591
chr16	31713229	31794869	ENSG00000197302.10	ZNF720	+	protein_coding	chr16	31489471	31509309	ENSG00000140688.17	RUSF1	-	protein_coding	-203920
chr16	31873807	31917357	ENSG00000185947.15	ZNF267	+	protein_coding	chr16	31489471	31509309	ENSG00000140688.17	RUSF1	-	protein_coding	-364498
chr16	32252719	32255922	ENSG00000205456.11	TP53TG3D	+	protein_coding	chr16	31489471	31509309	ENSG00000140688.17	RUSF1	-	protein_coding	-743410
chr16	32673528	32676732	ENSG00000183632.14	TP53TG3	-	protein_coding	chr16	33193659	33196858	ENSG00000205457.11	TP53TG3C	+	protein_coding	-516927
chr16	33193659	33196858	ENSG00000205457.11	TP53TG3C	+	protein_coding	chr16	32673528	32676732	ENSG00000183632.14	TP53TG3	-	protein_coding	-516927
chr16	33303739	33306935	ENSG00000275034.2	TP53TG3E	+	protein_coding	chr16	32673528	32676732	ENSG00000183632.14	TP53TG3	-	protein_coding	-627007
chr16	33360274	33363478	ENSG00000261509.6	TP53TG3B	+	protein_coding	chr16	32673528	32676732	ENSG00000183632.14	TP53TG3	-	protein_coding	-683542
chr16	33459045	33462249	ENSG00000278848.2	TP53TG3F	+	protein_coding	chr16	32673528	32676732	ENSG00000183632.14	TP53TG3	-	protein_coding	-782313
chr16	33844784	33845229	ENSG00000259680.5	IGHV3OR16-17	-	protein_coding	chr16	46689643	46698394	ENSG00000091651.9	ORC6	+	protein_coding	-12844414
chr16	46578591	46621379	ENSG00000171241.9	SHCBP1	-	protein_coding	chr16	46689643	46698394	ENSG00000091651.9	ORC6	+	protein_coding	-68264
chr16	46656132	46689518	ENSG00000069329.18	VPS35	-	protein_coding	chr16	46689643	46698394	ENSG00000091651.9	ORC6	+	protein_coding	-125
chr16	46689643	46698394	ENSG00000091651.9	ORC6	+	protein_coding	chr16	46656132	46689518	ENSG00000069329.18	VPS35	-	protein_coding	-125
chr16	46702282	46790407	ENSG00000140795.13	MYLK3	-	protein_coding	chr16	46884362	46931289	ENSG00000166123.14	GPT2	+	protein_coding	-93955
chr16	46796603	46831180	ENSG00000155330.10	C16orf87	-	protein_coding	chr16	46884362	46931289	ENSG00000166123.14	GPT2	+	protein_coding	-53182
chr16	46884362	46931289	ENSG00000166123.14	GPT2	+	protein_coding	chr16	46796603	46831180	ENSG00000155330.10	C16orf87	-	protein_coding	-53182
chr16	46955362	46973674	ENSG00000069345.12	DNAJA2	-	protein_coding	chr16	47461123	47701523	ENSG00000102893.16	PHKB	+	protein_coding	-487449
chr16	47077703	47143945	ENSG00000171208.10	NETO2	-	protein_coding	chr16	47461123	47701523	ENSG00000102893.16	PHKB	+	protein_coding	-317178
chr16	47154387	47464149	ENSG00000129636.13	ITFG1	-	protein_coding	chr16	48244300	48363122	ENSG00000102910.14	LONP2	+	protein_coding	-780151
chr16	47461123	47701523	ENSG00000102893.16	PHKB	+	protein_coding	chr16	47077703	47143945	ENSG00000171208.10	NETO2	-	protein_coding	-317178
chr16	48081006	48156018	ENSG00000140798.16	ABCC12	-	protein_coding	chr16	48244300	48363122	ENSG00000102910.14	LONP2	+	protein_coding	-88282
chr16	48165773	48247568	ENSG00000121270.16	ABCC11	-	protein_coding	chr16	49373804	49399431	ENSG00000166152.4	C16orf78	+	protein_coding	-1126236
chr16	48244300	48363122	ENSG00000102910.14	LONP2	+	protein_coding	chr16	48081006	48156018	ENSG00000140798.16	ABCC12	-	protein_coding	-88282
chr16	48356364	48448402	ENSG00000196470.12	SIAH1	-	protein_coding	chr16	49373804	49399431	ENSG00000166152.4	C16orf78	+	protein_coding	-925402
chr16	48538726	48620148	ENSG00000102921.8	N4BP1	-	protein_coding	chr16	49373804	49399431	ENSG00000166152.4	C16orf78	+	protein_coding	-753656
chr16	49277917	49281838	ENSG00000102924.12	CBLN1	-	protein_coding	chr16	49373804	49399431	ENSG00000166152.4	C16orf78	+	protein_coding	-91966
chr16	49373804	49399431	ENSG00000166152.4	C16orf78	+	protein_coding	chr16	49277917	49281838	ENSG00000102924.12	CBLN1	-	protein_coding	-91966
chr16	49487524	49857919	ENSG00000102935.12	ZNF423	-	protein_coding	chr16	50024410	50037088	ENSG00000205423.12	CNEP1R1	+	protein_coding	-166491
chr16	50024410	50037088	ENSG00000205423.12	CNEP1R1	+	protein_coding	chr16	49487524	49857919	ENSG00000102935.12	ZNF423	-	protein_coding	-166491
chr16	50065970	50107272	ENSG00000155393.13	HEATR3	+	protein_coding	chr16	49487524	49857919	ENSG00000102935.12	ZNF423	-	protein_coding	-208051
chr16	50152911	50235310	ENSG00000121274.14	TENT4B	+	protein_coding	chr16	49487524	49857919	ENSG00000102935.12	ZNF423	-	protein_coding	-294992
chr16	50246137	50318135	ENSG00000121281.13	ADCY7	+	protein_coding	chr16	49487524	49857919	ENSG00000102935.12	ZNF423	-	protein_coding	-388218
chr16	50313487	50368988	ENSG00000166164.16	BRD7	-	protein_coding	chr16	50548396	50649249	ENSG00000140807.7	NKD1	+	protein_coding	-179408
chr16	50548396	50649249	ENSG00000140807.7	NKD1	+	protein_coding	chr16	50313487	50368988	ENSG00000166164.16	BRD7	-	protein_coding	-179408
chr16	50666300	50681353	ENSG00000167208.15	SNX20	-	protein_coding	chr16	50693588	50734041	ENSG00000167207.14	NOD2	+	protein_coding	-12235
chr16	50693588	50734041	ENSG00000167207.14	NOD2	+	protein_coding	chr16	50666300	50681353	ENSG00000167208.15	SNX20	-	protein_coding	-12235
chr16	50742050	50801935	ENSG00000083799.18	CYLD	+	protein_coding	chr16	50666300	50681353	ENSG00000167208.15	SNX20	-	protein_coding	-60697
chr16	51135975	51151367	ENSG00000103449.12	SALL1	-	protein_coding	chr16	51553436	51647132	ENSG00000224578.5	HNRNPA1P48	+	protein_coding	-402069
chr16	51553436	51647132	ENSG00000224578.5	HNRNPA1P48	+	protein_coding	chr16	51135975	51151367	ENSG00000103449.12	SALL1	-	protein_coding	-402069
chr16	52436417	52547802	ENSG00000103460.17	TOX3	-	protein_coding	chr16	53054991	53329150	ENSG00000177200.18	CHD9	+	protein_coding	-507189
chr16	53035690	53052873	ENSG00000277639.2	RP11-467J12.4	-	protein_coding	chr16	53054991	53329150	ENSG00000177200.18	CHD9	+	protein_coding	-2118
chr16	53054991	53329150	ENSG00000177200.18	CHD9	+	protein_coding	chr16	53035690	53052873	ENSG00000277639.2	RP11-467J12.4	-	protein_coding	-2118
chr16	53433977	53491648	ENSG00000103479.17	RBL2	+	protein_coding	chr16	53035690	53052873	ENSG00000277639.2	RP11-467J12.4	-	protein_coding	-381104
