## Supplementary Table 4 for "SRSF2 transcriptional function maintains genome integrity during cell division" (part 2 of 3)

### Sheet: Sheet1 (continued)
Supplementary Table 4. Distance of anti-sense orientated genes in the human genome
chr16	53491040	53504411	ENSG00000166971.17	AKTIP	-	protein_coding	chr16	53701692	54158512	ENSG00000140718.21	FTO	+	protein_coding	-197281
chr16	53598153	53703938	ENSG00000103494.16	RPGRIP1L	-	protein_coding	chr16	54930865	54934485	ENSG00000176842.15	IRX5	+	protein_coding	-1226927
chr16	53701692	54158512	ENSG00000140718.21	FTO	+	protein_coding	chr16	53491040	53504411	ENSG00000166971.17	AKTIP	-	protein_coding	-197281
chr16	54283304	54286787	ENSG00000177508.12	IRX3	-	protein_coding	chr16	54930865	54934485	ENSG00000176842.15	IRX5	+	protein_coding	-644078
chr16	54930865	54934485	ENSG00000176842.15	IRX5	+	protein_coding	chr16	54283304	54286787	ENSG00000177508.12	IRX3	-	protein_coding	-644078
chr16	55324203	55330756	ENSG00000159387.8	IRX6	+	protein_coding	chr16	54283304	54286787	ENSG00000177508.12	IRX3	-	protein_coding	-1037416
chr16	55389700	55506691	ENSG00000087245.13	MMP2	+	protein_coding	chr16	54283304	54286787	ENSG00000177508.12	IRX3	-	protein_coding	-1102913
chr16	55509072	55586666	ENSG00000087253.13	LPCAT2	+	protein_coding	chr16	54283304	54286787	ENSG00000177508.12	IRX3	-	protein_coding	-1222285
chr16	55566684	55567687	ENSG00000256812.2	CAPNS2	+	protein_coding	chr16	54283304	54286787	ENSG00000177508.12	IRX3	-	protein_coding	-1279897
chr16	55655988	55707645	ENSG00000103546.19	SLC6A2	+	protein_coding	chr16	54283304	54286787	ENSG00000177508.12	IRX3	-	protein_coding	-1369201
chr16	55802851	55833337	ENSG00000198848.13	CES1	-	protein_coding	chr16	56191390	56357444	ENSG00000087258.16	GNAO1	+	protein_coding	-358053
chr16	55846154	55956031	ENSG00000159398.16	CES5A	-	protein_coding	chr16	56191390	56357444	ENSG00000087258.16	GNAO1	+	protein_coding	-235359
chr16	56191390	56357444	ENSG00000087258.16	GNAO1	+	protein_coding	chr16	55846154	55956031	ENSG00000159398.16	CES5A	-	protein_coding	-235359
chr16	56361452	56425545	ENSG00000159461.15	AMFR	-	protein_coding	chr16	56451521	56479104	ENSG00000087263.17	OGFOD1	+	protein_coding	-25976
chr16	56429133	56452199	ENSG00000167005.14	NUDT21	-	protein_coding	chr16	56565073	56568957	ENSG00000102891.4	MT4	+	protein_coding	-112874
chr16	56430556	56501497	ENSG00000288725.1	RP11-413H22.3	-	protein_coding	chr16	56565073	56568957	ENSG00000102891.4	MT4	+	protein_coding	-63576
chr16	56451521	56479104	ENSG00000087263.17	OGFOD1	+	protein_coding	chr16	56361452	56425545	ENSG00000159461.15	AMFR	-	protein_coding	-25976
chr16	56465640	56582667	ENSG00000125124.14	BBS2	-	protein_coding	chr16	56589074	56591088	ENSG00000087250.9	MT3	+	protein_coding	-6407
chr16	56565073	56568957	ENSG00000102891.4	MT4	+	protein_coding	chr16	56430556	56501497	ENSG00000288725.1	RP11-413H22.3	-	protein_coding	-63576
chr16	56589074	56591088	ENSG00000087250.9	MT3	+	protein_coding	chr16	56465640	56582667	ENSG00000125124.14	BBS2	-	protein_coding	-6407
chr16	56608584	56609497	ENSG00000125148.7	MT2A	+	protein_coding	chr16	56465640	56582667	ENSG00000125124.14	BBS2	-	protein_coding	-25917
chr16	56625475	56627112	ENSG00000169715.15	MT1E	+	protein_coding	chr16	56465640	56582667	ENSG00000125124.14	BBS2	-	protein_coding	-42808
chr16	56632659	56633981	ENSG00000205364.4	MT1M	+	protein_coding	chr16	56465640	56582667	ENSG00000125124.14	BBS2	-	protein_coding	-49992
chr16	56638666	56640087	ENSG00000205362.11	MT1A	+	protein_coding	chr16	56465640	56582667	ENSG00000125124.14	BBS2	-	protein_coding	-55999
chr16	56651886	56653204	ENSG00000169688.11	MT1B	+	protein_coding	chr16	56465640	56582667	ENSG00000125124.14	BBS2	-	protein_coding	-69219
chr16	56657731	56660698	ENSG00000198417.7	MT1F	+	protein_coding	chr16	56465640	56582667	ENSG00000125124.14	BBS2	-	protein_coding	-75064
chr16	56666730	56668065	ENSG00000125144.14	MT1G	-	protein_coding	chr16	56669814	56671129	ENSG00000205358.4	MT1H	+	protein_coding	-1749
chr16	56669814	56671129	ENSG00000205358.4	MT1H	+	protein_coding	chr16	56666730	56668065	ENSG00000125144.14	MT1G	-	protein_coding	-1749
chr16	56682470	56684196	ENSG00000187193.9	MT1X	+	protein_coding	chr16	56666730	56668065	ENSG00000125144.14	MT1G	-	protein_coding	-14405
chr16	56730118	56850286	ENSG00000102900.13	NUP93	+	protein_coding	chr16	56666730	56668065	ENSG00000125144.14	MT1G	-	protein_coding	-62053
chr16	56865207	56915850	ENSG00000070915.10	SLC12A3	+	protein_coding	chr16	56666730	56668065	ENSG00000125144.14	MT1G	-	protein_coding	-197142
chr16	56932142	56944864	ENSG00000051108.15	HERPUD1	+	protein_coding	chr16	56666730	56668065	ENSG00000125144.14	MT1G	-	protein_coding	-264077
chr16	56961923	56983845	ENSG00000087237.12	CETP	+	protein_coding	chr16	56666730	56668065	ENSG00000125144.14	MT1G	-	protein_coding	-293858
chr16	56989485	57083531	ENSG00000140853.16	NLRC5	+	protein_coding	chr16	56666730	56668065	ENSG00000125144.14	MT1G	-	protein_coding	-321420
chr16	57092583	57148369	ENSG00000140848.17	CPNE2	+	protein_coding	chr16	56666730	56668065	ENSG00000125144.14	MT1G	-	protein_coding	-424518
chr16	57152466	57186116	ENSG00000172775.17	PSME3IP1	-	protein_coding	chr16	57186137	57240469	ENSG00000159579.14	RSPRY1	+	protein_coding	-21
chr16	57186137	57240469	ENSG00000159579.14	RSPRY1	+	protein_coding	chr16	57152466	57186116	ENSG00000172775.17	PSME3IP1	-	protein_coding	-21
chr16	57245259	57253635	ENSG00000102931.8	ARL2BP	+	protein_coding	chr16	57152466	57186116	ENSG00000172775.17	PSME3IP1	-	protein_coding	-59143
chr16	57248547	57284672	ENSG00000102934.10	PLLP	-	protein_coding	chr16	57358783	57366189	ENSG00000102962.5	CCL22	+	protein_coding	-74111
chr16	57358783	57366189	ENSG00000102962.5	CCL22	+	protein_coding	chr16	57248547	57284672	ENSG00000102934.10	PLLP	-	protein_coding	-74111
chr16	57372477	57385044	ENSG00000006210.7	CX3CL1	+	protein_coding	chr16	57248547	57284672	ENSG00000102934.10	PLLP	-	protein_coding	-87805
chr16	57404767	57416063	ENSG00000102970.11	CCL17	+	protein_coding	chr16	57248547	57284672	ENSG00000102934.10	PLLP	-	protein_coding	-120095
chr16	57428187	57447420	ENSG00000005194.15	CIAPIN1	-	protein_coding	chr16	57447425	57461270	ENSG00000088682.14	COQ9	+	protein_coding	-5
chr16	57447425	57461270	ENSG00000088682.14	COQ9	+	protein_coding	chr16	57428187	57447420	ENSG00000005194.15	CIAPIN1	-	protein_coding	-5
chr16	57462660	57472009	ENSG00000102978.13	POLR2C	+	protein_coding	chr16	57428187	57447420	ENSG00000005194.15	CIAPIN1	-	protein_coding	-15240
chr16	57471922	57487327	ENSG00000125170.11	DOK4	-	protein_coding	chr16	57542643	57591681	ENSG00000159618.16	ADGRG5	+	protein_coding	-55316
chr16	57512181	57536571	ENSG00000135736.6	CCDC102A	-	protein_coding	chr16	57542643	57591681	ENSG00000159618.16	ADGRG5	+	protein_coding	-6072
chr16	57542643	57591681	ENSG00000159618.16	ADGRG5	+	protein_coding	chr16	57512181	57536571	ENSG00000135736.6	CCDC102A	-	protein_coding	-6072
chr16	57610652	57665580	ENSG00000205336.14	ADGRG1	+	protein_coding	chr16	57512181	57536571	ENSG00000135736.6	CCDC102A	-	protein_coding	-74081
chr16	57668277	57689378	ENSG00000182885.17	ADGRG3	+	protein_coding	chr16	57512181	57536571	ENSG00000135736.6	CCDC102A	-	protein_coding	-131706
chr16	57694793	57731805	ENSG00000159625.15	DRC7	+	protein_coding	chr16	57512181	57536571	ENSG00000135736.6	CCDC102A	-	protein_coding	-158222
chr16	57735739	57757244	ENSG00000140854.13	KATNB1	+	protein_coding	chr16	57512181	57536571	ENSG00000135736.6	CCDC102A	-	protein_coding	-199168
chr16	57758217	57863053	ENSG00000140859.16	KIFC3	-	protein_coding	chr16	57976435	57988116	ENSG00000159648.13	TEPP	+	protein_coding	-113382
chr16	57882340	57971128	ENSG00000070729.14	CNGB1	-	protein_coding	chr16	57976435	57988116	ENSG00000159648.13	TEPP	+	protein_coding	-5307
chr16	57976435	57988116	ENSG00000159648.13	TEPP	+	protein_coding	chr16	57882340	57971128	ENSG00000070729.14	CNGB1	-	protein_coding	-5307
chr16	57994676	58000672	ENSG00000166188.3	ZNF319	-	protein_coding	chr16	58025754	58046901	ENSG00000102996.5	MMP15	+	protein_coding	-25082
chr16	57999546	58021618	ENSG00000103005.12	USB1	+	protein_coding	chr16	57882340	57971128	ENSG00000070729.14	CNGB1	-	protein_coding	-28418
chr16	58025754	58046901	ENSG00000102996.5	MMP15	+	protein_coding	chr16	57994676	58000672	ENSG00000166188.3	ZNF319	-	protein_coding	-25082
chr16	58113592	58129381	ENSG00000070761.8	CFAP20	-	protein_coding	chr16	58231157	58283836	ENSG00000103021.9	CCDC113	+	protein_coding	-101776
chr16	58157907	58198106	ENSG00000070770.10	CSNK2A2	-	protein_coding	chr16	58231157	58283836	ENSG00000103021.9	CCDC113	+	protein_coding	-33051
chr16	58231157	58283836	ENSG00000103021.9	CCDC113	+	protein_coding	chr16	58157907	58198106	ENSG00000070770.10	CSNK2A2	-	protein_coding	-33051
chr16	58279997	58295047	ENSG00000103023.12	PRSS54	-	protein_coding	chr16	58295080	58406147	ENSG00000181938.14	GINS3	+	protein_coding	-33
chr16	58295080	58406147	ENSG00000181938.14	GINS3	+	protein_coding	chr16	58279997	58295047	ENSG00000103023.12	PRSS54	-	protein_coding	-33
chr16	58462846	58513628	ENSG00000103034.14	NDRG4	+	protein_coding	chr16	58279997	58295047	ENSG00000103023.12	PRSS54	-	protein_coding	-167799
chr16	58515479	58523842	ENSG00000103037.12	SETD6	+	protein_coding	chr16	58279997	58295047	ENSG00000103023.12	PRSS54	-	protein_coding	-220432
chr16	58519951	58629885	ENSG00000125107.19	CNOT1	-	protein_coding	chr16	66366622	66404784	ENSG00000179776.19	CDH5	+	protein_coding	-7736737
chr16	58665109	58684770	ENSG00000103042.9	SLC38A7	-	protein_coding	chr16	66366622	66404784	ENSG00000179776.19	CDH5	+	protein_coding	-7681852
chr16	58707131	58734342	ENSG00000125166.13	GOT2	-	protein_coding	chr16	66366622	66404784	ENSG00000179776.19	CDH5	+	protein_coding	-7632280
chr16	61647242	62037035	ENSG00000150394.14	CDH8	-	protein_coding	chr16	66366622	66404784	ENSG00000179776.19	CDH5	+	protein_coding	-4329587
chr16	64943753	65126112	ENSG00000140937.14	CDH11	-	protein_coding	chr16	66366622	66404784	ENSG00000179776.19	CDH5	+	protein_coding	-1240510
chr16	66366622	66404784	ENSG00000179776.19	CDH5	+	protein_coding	chr16	64943753	65126112	ENSG00000140937.14	CDH11	-	protein_coding	-1240510
chr16	66427295	66493529	ENSG00000166546.14	BEAN1	+	protein_coding	chr16	64943753	65126112	ENSG00000140937.14	CDH11	-	protein_coding	-1301183
chr16	66469812	66517312	ENSG00000260851.7	RP11-403P17.5	-	protein_coding	chr16	66552563	66566251	ENSG00000217555.13	CKLF	+	protein_coding	-35251
chr16	66508003	66552544	ENSG00000166548.17	TK2	-	protein_coding	chr16	66552563	66566251	ENSG00000217555.13	CKLF	+	protein_coding	-19
chr16	66552563	66566251	ENSG00000217555.13	CKLF	+	protein_coding	chr16	66508003	66552544	ENSG00000166548.17	TK2	-	protein_coding	-19
chr16	66552587	66579135	ENSG00000254788.7	CKLF-CMTM1	+	protein_coding	chr16	66508003	66552544	ENSG00000166548.17	TK2	-	protein_coding	-43
chr16	66566393	66579137	ENSG00000089505.18	CMTM1	+	protein_coding	chr16	66508003	66552544	ENSG00000166548.17	TK2	-	protein_coding	-13849
chr16	66579448	66588275	ENSG00000140932.10	CMTM2	+	protein_coding	chr16	66508003	66552544	ENSG00000166548.17	TK2	-	protein_coding	-26904
chr16	66603874	66613892	ENSG00000140931.20	CMTM3	+	protein_coding	chr16	66508003	66552544	ENSG00000166548.17	TK2	-	protein_coding	-51330
chr16	66614750	66696743	ENSG00000183723.13	CMTM4	-	protein_coding	chr16	66844414	66854153	ENSG00000168748.14	CA7	+	protein_coding	-147671
chr16	66720893	66751609	ENSG00000135720.13	DYNC1LI2	-	protein_coding	chr16	66844414	66854153	ENSG00000168748.14	CA7	+	protein_coding	-92805
chr16	66754640	66801620	ENSG00000249961.10	TERB1	-	protein_coding	chr16	66844414	66854153	ENSG00000168748.14	CA7	+	protein_coding	-42794
chr16	66802875	66873256	ENSG00000159593.15	NAE1	-	protein_coding	chr16	66878589	66895754	ENSG00000172840.7	PDP2	+	protein_coding	-5333
chr16	66844414	66854153	ENSG00000168748.14	CA7	+	protein_coding	chr16	66754640	66801620	ENSG00000249961.10	TERB1	-	protein_coding	-42794
chr16	66878589	66895754	ENSG00000172840.7	PDP2	+	protein_coding	chr16	66802875	66873256	ENSG00000159593.15	NAE1	-	protein_coding	-5333
chr16	66908122	66918917	ENSG00000166589.13	CDH16	-	protein_coding	chr16	66934444	66945096	ENSG00000172831.14	CES2	+	protein_coding	-15527
chr16	66921679	66925536	ENSG00000166592.12	RRAD	-	protein_coding	chr16	66934444	66945096	ENSG00000172831.14	CES2	+	protein_coding	-8908
chr16	66932065	66934423	ENSG00000166595.12	CIAO2B	-	protein_coding	chr16	66934444	66945096	ENSG00000172831.14	CES2	+	protein_coding	-21
chr16	66934444	66945096	ENSG00000172831.14	CES2	+	protein_coding	chr16	66932065	66934423	ENSG00000166595.12	CIAO2B	-	protein_coding	-21
chr16	66961245	66975149	ENSG00000172828.13	CES3	+	protein_coding	chr16	66932065	66934423	ENSG00000166595.12	CIAO2B	-	protein_coding	-26822
chr16	66988589	67009758	ENSG00000172824.16	CES4A	+	protein_coding	chr16	66932065	66934423	ENSG00000166595.12	CIAO2B	-	protein_coding	-54166
chr16	67028984	67101058	ENSG00000067955.15	CBFB	+	protein_coding	chr16	66932065	66934423	ENSG00000166595.12	CIAO2B	-	protein_coding	-94561
chr16	67109941	67148544	ENSG00000125149.12	C16orf70	+	protein_coding	chr16	66932065	66934423	ENSG00000166595.12	CIAO2B	-	protein_coding	-175518
chr16	67148104	67150998	ENSG00000237172.4	B3GNT9	-	protein_coding	chr16	67159932	67164570	ENSG00000135722.9	FBXL8	+	protein_coding	-8934
chr16	67154185	67159909	ENSG00000102871.16	TRADD	-	protein_coding	chr16	67159932	67164570	ENSG00000135722.9	FBXL8	+	protein_coding	-23
chr16	67159932	67164570	ENSG00000135722.9	FBXL8	+	protein_coding	chr16	67154185	67159909	ENSG00000102871.16	TRADD	-	protein_coding	-23
chr16	67163385	67165815	ENSG00000265690.7	RP11-5A19.5	+	protein_coding	chr16	67154185	67159909	ENSG00000102871.16	TRADD	-	protein_coding	-3476
chr16	67164681	67169945	ENSG00000102878.18	HSF4	+	protein_coding	chr16	67154185	67159909	ENSG00000102871.16	TRADD	-	protein_coding	-4772
chr16	67170154	67175735	ENSG00000140939.14	NOL3	+	protein_coding	chr16	67154185	67159909	ENSG00000102871.16	TRADD	-	protein_coding	-10245
chr16	67175599	67184040	ENSG00000196123.13	KIAA0895L	-	protein_coding	chr16	67192155	67198918	ENSG00000205250.9	E2F4	+	protein_coding	-8115
chr16	67184379	67190185	ENSG00000179044.16	EXOC3L1	-	protein_coding	chr16	67192155	67198918	ENSG00000205250.9	E2F4	+	protein_coding	-1970
chr16	67192155	67198918	ENSG00000205250.9	E2F4	+	protein_coding	chr16	67184379	67190185	ENSG00000179044.16	EXOC3L1	-	protein_coding	-1970
chr16	67199111	67204029	ENSG00000102890.16	ELMO3	+	protein_coding	chr16	67184379	67190185	ENSG00000179044.16	EXOC3L1	-	protein_coding	-8926
chr16	67227103	67229278	ENSG00000168701.19	TMEM208	+	protein_coding	chr16	67184379	67190185	ENSG00000179044.16	EXOC3L1	-	protein_coding	-36918
chr16	67229387	67247481	ENSG00000135723.14	FHOD1	-	protein_coding	chr16	67277510	67289499	ENSG00000196155.13	PLEKHG4	+	protein_coding	-30029
chr16	67237683	67272191	ENSG00000135740.17	SLC9A5	+	protein_coding	chr16	67184379	67190185	ENSG00000179044.16	EXOC3L1	-	protein_coding	-47498
chr16	67277510	67289499	ENSG00000196155.13	PLEKHG4	+	protein_coding	chr16	67229387	67247481	ENSG00000135723.14	FHOD1	-	protein_coding	-30029
chr16	67289428	67326760	ENSG00000168676.11	KCTD19	-	protein_coding	chr16	67326798	67385204	ENSG00000159708.18	LRRC36	+	protein_coding	-38
chr16	67326798	67385204	ENSG00000159708.18	LRRC36	+	protein_coding	chr16	67289428	67326760	ENSG00000168676.11	KCTD19	-	protein_coding	-38
chr16	67389809	67393518	ENSG00000159713.11	TPPP3	-	protein_coding	chr16	67430652	67437553	ENSG00000176387.7	HSD11B2	+	protein_coding	-37134
chr16	67394152	67416833	ENSG00000159714.12	ZDHHC1	-	protein_coding	chr16	67430652	67437553	ENSG00000176387.7	HSD11B2	+	protein_coding	-13819
chr16	67430652	67437553	ENSG00000176387.7	HSD11B2	+	protein_coding	chr16	67394152	67416833	ENSG00000159714.12	ZDHHC1	-	protein_coding	-13819
chr16	67438014	67481181	ENSG00000159720.12	ATP6V0D1	-	protein_coding	chr16	67518418	67546788	ENSG00000039523.20	RIPOR1	+	protein_coding	-37237
chr16	67482571	67483547	ENSG00000159723.5	AGRP	-	protein_coding	chr16	67518418	67546788	ENSG00000039523.20	RIPOR1	+	protein_coding	-34871
chr16	67518418	67546788	ENSG00000039523.20	RIPOR1	+	protein_coding	chr16	67482571	67483547	ENSG00000159723.5	AGRP	-	protein_coding	-34871
chr16	67562467	67639177	ENSG00000102974.16	CTCF	+	protein_coding	chr16	67482571	67483547	ENSG00000159723.5	AGRP	-	protein_coding	-78920
chr16	67644988	67657569	ENSG00000159753.14	CARMIL2	+	protein_coding	chr16	67482571	67483547	ENSG00000159723.5	AGRP	-	protein_coding	-161441
chr16	67657512	67660815	ENSG00000102977.17	ACD	-	protein_coding	chr16	67660946	67662774	ENSG00000102981.10	PARD6A	+	protein_coding	-131
chr16	67660946	67662774	ENSG00000102981.10	PARD6A	+	protein_coding	chr16	67657512	67660815	ENSG00000102977.17	ACD	-	protein_coding	-131
chr16	67662945	67667265	ENSG00000124074.12	ENKD1	-	protein_coding	chr16	67806765	67832148	ENSG00000102904.15	TSNAXIP1	+	protein_coding	-139500
chr16	67666814	67668757	ENSG00000159761.15	C16orf86	+	protein_coding	chr16	67657512	67660815	ENSG00000102977.17	ACD	-	protein_coding	-5999
chr16	67674531	67719339	ENSG00000141098.13	GFOD2	-	protein_coding	chr16	67806765	67832148	ENSG00000102904.15	TSNAXIP1	+	protein_coding	-87426
chr16	67723070	67806652	ENSG00000141084.11	RANBP10	-	protein_coding	chr16	67806765	67832148	ENSG00000102904.15	TSNAXIP1	+	protein_coding	-113
chr16	67806765	67832148	ENSG00000102904.15	TSNAXIP1	+	protein_coding	chr16	67723070	67806652	ENSG00000141084.11	RANBP10	-	protein_coding	-113
chr16	67828157	67847811	ENSG00000102901.13	CENPT	-	protein_coding	chr16	67873052	67884499	ENSG00000038358.15	EDC4	+	protein_coding	-25241
chr16	67842320	67844195	ENSG00000168286.3	THAP11	+	protein_coding	chr16	67723070	67806652	ENSG00000141084.11	RANBP10	-	protein_coding	-35668
chr16	67846923	67872567	ENSG00000102898.12	NUTF2	+	protein_coding	chr16	67723070	67806652	ENSG00000141084.11	RANBP10	-	protein_coding	-40271
chr16	67873052	67884499	ENSG00000038358.15	EDC4	+	protein_coding	chr16	67828157	67847811	ENSG00000102901.13	CENPT	-	protein_coding	-25241
chr16	67884885	67888855	ENSG00000188038.8	NRN1L	+	protein_coding	chr16	67828157	67847811	ENSG00000102901.13	CENPT	-	protein_coding	-37074
chr16	67893254	67929676	ENSG00000159792.10	PSKH1	+	protein_coding	chr16	67828157	67847811	ENSG00000102901.13	CENPT	-	protein_coding	-45443
chr16	67927640	67932365	ENSG00000141086.18	CTRL	-	protein_coding	chr16	67987746	68079320	ENSG00000167264.18	DUS2	+	protein_coding	-55381
chr16	67929614	67936017	ENSG00000261884.2	CTC-479C5.12	-	protein_coding	chr16	67987746	68079320	ENSG00000167264.18	DUS2	+	protein_coding	-51729
chr16	67934506	67936864	ENSG00000205220.12	PSMB10	-	protein_coding	chr16	67987746	68079320	ENSG00000167264.18	DUS2	+	protein_coding	-50882
chr16	67939750	67944131	ENSG00000213398.8	LCAT	-	protein_coding	chr16	67987746	68079320	ENSG00000167264.18	DUS2	+	protein_coding	-43615
chr16	67943474	67969601	ENSG00000124067.17	SLC12A4	-	protein_coding	chr16	67987746	68079320	ENSG00000167264.18	DUS2	+	protein_coding	-18145
chr16	67975663	67980549	ENSG00000141096.6	DPEP3	-	protein_coding	chr16	67987746	68079320	ENSG00000167264.18	DUS2	+	protein_coding	-7197
chr16	67987394	68000586	ENSG00000167261.14	DPEP2	-	protein_coding	chr16	68084751	68229259	ENSG00000072736.19	NFATC3	+	protein_coding	-84165
chr16	67987746	68079320	ENSG00000167264.18	DUS2	+	protein_coding	chr16	67975663	67980549	ENSG00000141096.6	DPEP3	-	protein_coding	-7197
chr16	68013436	68015911	ENSG00000263201.1	DPEP2NB	-	protein_coding	chr16	68084751	68229259	ENSG00000072736.19	NFATC3	+	protein_coding	-68840
chr16	68020916	68023232	ENSG00000182810.7	DDX28	-	protein_coding	chr16	68084751	68229259	ENSG00000072736.19	NFATC3	+	protein_coding	-61519
chr16	68084751	68229259	ENSG00000072736.19	NFATC3	+	protein_coding	chr16	68020916	68023232	ENSG00000182810.7	DDX28	-	protein_coding	-61519
chr16	68229033	68238102	ENSG00000103067.14	ESRP2	-	protein_coding	chr16	68245304	68261058	ENSG00000103066.13	PLA2G15	+	protein_coding	-7202
chr16	68245304	68261058	ENSG00000103066.13	PLA2G15	+	protein_coding	chr16	68229033	68238102	ENSG00000103067.14	ESRP2	-	protein_coding	-7202
chr16	68264516	68301823	ENSG00000103064.15	SLC7A6	+	protein_coding	chr16	68229033	68238102	ENSG00000103067.14	ESRP2	-	protein_coding	-26414
chr16	68284503	68310946	ENSG00000103061.13	SLC7A6OS	-	protein_coding	chr16	68310974	68358584	ENSG00000132600.17	PRMT7	+	protein_coding	-28
chr16	68310974	68358584	ENSG00000132600.17	PRMT7	+	protein_coding	chr16	68284503	68310946	ENSG00000103061.13	SLC7A6OS	-	protein_coding	-28
chr16	68358327	68448508	ENSG00000103056.12	SMPD3	-	protein_coding	chr16	68530090	68576072	ENSG00000184939.16	ZFP90	+	protein_coding	-81582
chr16	68530090	68576072	ENSG00000184939.16	ZFP90	+	protein_coding	chr16	68358327	68448508	ENSG00000103056.12	SMPD3	-	protein_coding	-81582
chr16	68636189	68727468	ENSG00000062038.15	CDH3	+	protein_coding	chr16	68358327	68448508	ENSG00000103056.12	SMPD3	-	protein_coding	-187681
chr16	68737292	68835537	ENSG00000039068.20	CDH1	+	protein_coding	chr16	68358327	68448508	ENSG00000103056.12	SMPD3	-	protein_coding	-288784
chr16	68843531	69085182	ENSG00000103047.8	TANGO6	+	protein_coding	chr16	68358327	68448508	ENSG00000103056.12	SMPD3	-	protein_coding	-395023
chr16	69105653	69118719	ENSG00000103044.11	HAS3	+	protein_coding	chr16	68358327	68448508	ENSG00000103056.12	SMPD3	-	protein_coding	-657145
chr16	69118010	69132151	ENSG00000286140.1	DERPC	-	protein_coding	chr16	69187129	69309052	ENSG00000168807.16	SNTB2	+	protein_coding	-54978
chr16	69118010	69132588	ENSG00000168802.14	CHTF8	-	protein_coding	chr16	69187129	69309052	ENSG00000168807.16	SNTB2	+	protein_coding	-54541
chr16	69131291	69231130	ENSG00000141076.18	UTP4	+	protein_coding	chr16	68358327	68448508	ENSG00000103056.12	SMPD3	-	protein_coding	-682783
chr16	69187129	69309052	ENSG00000168807.16	SNTB2	+	protein_coding	chr16	69118010	69132588	ENSG00000168802.14	CHTF8	-	protein_coding	-54541
chr16	69299682	69322700	ENSG00000260914.3	RP11-343C2.11	+	protein_coding	chr16	69118010	69132588	ENSG00000168802.14	CHTF8	-	protein_coding	-167094
chr16	69311350	69326939	ENSG00000132612.16	VPS4A	+	protein_coding	chr16	69118010	69132588	ENSG00000168802.14	CHTF8	-	protein_coding	-178762
chr16	69320140	69339583	ENSG00000213380.16	COG8	-	protein_coding	chr16	69424619	69466264	ENSG00000103018.17	CYB5B	+	protein_coding	-85036
chr16	69326913	69330588	ENSG00000258429.2	PDF	-	protein_coding	chr16	69337996	69343106	ENSG00000132603.15	NIP7	+	protein_coding	-7408
chr16	69328644	69334871	ENSG00000272617.3	RP11-343C2.12	-	protein_coding	chr16	69337996	69343106	ENSG00000132603.15	NIP7	+	protein_coding	-3125
chr16	69335091	69356306	ENSG00000260371.1	RP11-343C2.9	-	protein_coding	chr16	69424619	69466264	ENSG00000103018.17	CYB5B	+	protein_coding	-68313
chr16	69335276	69351730	ENSG00000259900.5	RP11-343C2.7	-	protein_coding	chr16	69424619	69466264	ENSG00000103018.17	CYB5B	+	protein_coding	-72889
chr16	69337996	69343106	ENSG00000132603.15	NIP7	+	protein_coding	chr16	69328644	69334871	ENSG00000272617.3	RP11-343C2.12	-	protein_coding	-3125
chr16	69343250	69351786	ENSG00000157315.5	TMED6	-	protein_coding	chr16	69424619	69466264	ENSG00000103018.17	CYB5B	+	protein_coding	-72833
chr16	69355567	69408571	ENSG00000132604.11	TERF2	-	protein_coding	chr16	69424619	69466264	ENSG00000103018.17	CYB5B	+	protein_coding	-16048
chr16	69424619	69466264	ENSG00000103018.17	CYB5B	+	protein_coding	chr16	69355567	69408571	ENSG00000132604.11	TERF2	-	protein_coding	-16048
chr16	69565094	69704666	ENSG00000102908.22	NFAT5	+	protein_coding	chr16	69355567	69408571	ENSG00000132604.11	TERF2	-	protein_coding	-156523
chr16	69706996	69726668	ENSG00000181019.13	NQO1	-	protein_coding	chr16	69762328	69941741	ENSG00000198373.13	WWP2	+	protein_coding	-35660
chr16	69741871	69754926	ENSG00000141101.13	NOB1	-	protein_coding	chr16	69762328	69941741	ENSG00000198373.13	WWP2	+	protein_coding	-7402
chr16	69762328	69941741	ENSG00000198373.13	WWP2	+	protein_coding	chr16	69741871	69754926	ENSG00000141101.13	NOB1	-	protein_coding	-7402
chr16	69950705	69964452	ENSG00000157322.17	CLEC18A	+	protein_coding	chr16	69741871	69754926	ENSG00000141101.13	NOB1	-	protein_coding	-195779
chr16	70114332	70162537	ENSG00000090857.14	PDPR	+	protein_coding	chr16	69741871	69754926	ENSG00000141101.13	NOB1	-	protein_coding	-359406
chr16	70173322	70187361	ENSG00000157335.21	CLEC18C	+	protein_coding	chr16	69741871	69754926	ENSG00000141101.13	NOB1	-	protein_coding	-418396
chr16	70246778	70251940	ENSG00000223496.3	EXOSC6	-	protein_coding	chr16	70289663	70335305	ENSG00000157349.17	DDX19B	+	protein_coding	-37723
chr16	70251983	70289707	ENSG00000090861.17	AARS1	-	protein_coding	chr16	70299194	70372582	ENSG00000260537.2	RP11-529K1.3	+	protein_coding	-9487
chr16	70289663	70335305	ENSG00000157349.17	DDX19B	+	protein_coding	chr16	70246778	70251940	ENSG00000223496.3	EXOSC6	-	protein_coding	-37723
chr16	70299194	70372582	ENSG00000260537.2	RP11-529K1.3	+	protein_coding	chr16	70251983	70289707	ENSG00000090861.17	AARS1	-	protein_coding	-9487
chr16	70346861	70373383	ENSG00000168872.17	DDX19A	+	protein_coding	chr16	70251983	70289707	ENSG00000090861.17	AARS1	-	protein_coding	-57154
chr16	70375977	70439237	ENSG00000157350.13	ST3GAL2	-	protein_coding	chr16	70454595	70480274	ENSG00000157353.17	FCSK	+	protein_coding	-15358
chr16	70454595	70480274	ENSG00000157353.17	FCSK	+	protein_coding	chr16	70375977	70439237	ENSG00000157350.13	ST3GAL2	-	protein_coding	-15358
chr16	70480568	70523560	ENSG00000103051.20	COG4	-	protein_coding	chr16	70523791	70577670	ENSG00000189091.13	SF3B3	+	protein_coding	-231
chr16	70523791	70577670	ENSG00000189091.13	SF3B3	+	protein_coding	chr16	70480568	70523560	ENSG00000103051.20	COG4	-	protein_coding	-231
chr16	70579895	70660682	ENSG00000157368.11	IL34	+	protein_coding	chr16	70480568	70523560	ENSG00000103051.20	COG4	-	protein_coding	-56335
chr16	70661204	70686053	ENSG00000132613.15	MTSS2	-	protein_coding	chr16	71358713	71390436	ENSG00000172137.19	CALB2	+	protein_coding	-672660
chr16	70687439	70801160	ENSG00000103043.15	VAC14	-	protein_coding	chr16	71358713	71390436	ENSG00000172137.19	CALB2	+	protein_coding	-557553
chr16	70802084	71230722	ENSG00000157423.18	HYDIN	-	protein_coding	chr16	71358713	71390436	ENSG00000172137.19	CALB2	+	protein_coding	-127991
chr16	71281389	71289715	ENSG00000180917.18	CMTR2	-	protein_coding	chr16	71358713	71390436	ENSG00000172137.19	CALB2	+	protein_coding	-68998
chr16	71358713	71390436	ENSG00000172137.19	CALB2	+	protein_coding	chr16	71281389	71289715	ENSG00000180917.18	CMTR2	-	protein_coding	-68998
chr16	71429980	71442054	ENSG00000260734.6	TLE7	-	protein_coding	chr16	71525233	71538748	ENSG00000140835.10	CHST4	+	protein_coding	-83179
chr16	71447597	71463095	ENSG00000167377.18	ZNF23	-	protein_coding	chr16	71525233	71538748	ENSG00000140835.10	CHST4	+	protein_coding	-62138
chr16	71447600	71489311	ENSG00000261611.6	AC010547.9	-	protein_coding	chr16	71525233	71538748	ENSG00000140835.10	CHST4	+	protein_coding	-35922
chr16	71464555	71565089	ENSG00000157429.16	ZNF19	-	protein_coding	chr16	71626161	71642114	ENSG00000140832.11	MARVELD3	+	protein_coding	-61072
chr16	71525233	71538748	ENSG00000140835.10	CHST4	+	protein_coding	chr16	71447600	71489311	ENSG00000261611.6	AC010547.9	-	protein_coding	-35922
chr16	71565660	71577092	ENSG00000198650.11	TAT	-	protein_coding	chr16	71626161	71642114	ENSG00000140832.11	MARVELD3	+	protein_coding	-49069
chr16	71626161	71642114	ENSG00000140832.11	MARVELD3	+	protein_coding	chr16	71565660	71577092	ENSG00000198650.11	TAT	-	protein_coding	-49069
chr16	71637835	71724701	ENSG00000040199.18	PHLPP2	-	protein_coding	chr16	71808439	71885268	ENSG00000224470.9	ATXN1L	+	protein_coding	-83738
chr16	71729000	71809201	ENSG00000166747.13	AP1G1	-	protein_coding	chr16	71845996	71931199	ENSG00000182149.21	IST1	+	protein_coding	-36795
chr16	71808439	71885268	ENSG00000224470.9	ATXN1L	+	protein_coding	chr16	71637835	71724701	ENSG00000040199.18	PHLPP2	-	protein_coding	-83738
chr16	71845996	71931199	ENSG00000182149.21	IST1	+	protein_coding	chr16	71729000	71809201	ENSG00000166747.13	AP1G1	-	protein_coding	-36795
chr16	71859680	71895336	ENSG00000102984.15	ZNF821	-	protein_coding	chr16	72008588	72027664	ENSG00000102967.12	DHODH	+	protein_coding	-113252
chr16	71929538	72000402	ENSG00000277481.2	PKD1L3	-	protein_coding	chr16	72008588	72027664	ENSG00000102967.12	DHODH	+	protein_coding	-8186
chr16	72008588	72027664	ENSG00000102967.12	DHODH	+	protein_coding	chr16	71929538	72000402	ENSG00000277481.2	PKD1L3	-	protein_coding	-8186
chr16	72044289	72094431	ENSG00000140830.9	TXNL4B	-	protein_coding	chr16	74296814	74306288	ENSG00000103035.11	PSMD7	+	protein_coding	-2202383
chr16	72054505	72061055	ENSG00000257017.9	HP	+	protein_coding	chr16	71929538	72000402	ENSG00000277481.2	PKD1L3	-	protein_coding	-54103
chr16	72063148	72077246	ENSG00000261701.8	HPR	+	protein_coding	chr16	71929538	72000402	ENSG00000277481.2	PKD1L3	-	protein_coding	-62746
chr16	72093613	72112912	ENSG00000140829.12	DHX38	+	protein_coding	chr16	71929538	72000402	ENSG00000277481.2	PKD1L3	-	protein_coding	-93211
chr16	72112157	72176878	ENSG00000118557.16	PMFBP1	-	protein_coding	chr16	74296814	74306288	ENSG00000103035.11	PSMD7	+	protein_coding	-2119936
chr16	72782885	73891871	ENSG00000140836.17	ZFHX3	-	protein_coding	chr16	74296814	74306288	ENSG00000103035.11	PSMD7	+	protein_coding	-404943
chr16	74296814	74306288	ENSG00000103035.11	PSMD7	+	protein_coding	chr16	72782885	73891871	ENSG00000140836.17	ZFHX3	-	protein_coding	-404943
chr16	74377878	74392080	ENSG00000196436.8	NPIPB15	+	protein_coding	chr16	72782885	73891871	ENSG00000140836.17	ZFHX3	-	protein_coding	-486007
chr16	74408270	74421953	ENSG00000140839.12	CLEC18B	-	protein_coding	chr16	74999024	75110994	ENSG00000186187.12	ZNRF1	+	protein_coding	-577071
chr16	74447427	74607144	ENSG00000090863.12	GLG1	-	protein_coding	chr16	74999024	75110994	ENSG00000186187.12	ZNRF1	+	protein_coding	-391880
chr16	74621399	74666877	ENSG00000168411.14	RFWD3	-	protein_coding	chr16	74999024	75110994	ENSG00000186187.12	ZNRF1	+	protein_coding	-332147
chr16	74671855	74700960	ENSG00000168404.13	MLKL	-	protein_coding	chr16	74999024	75110994	ENSG00000186187.12	ZNRF1	+	protein_coding	-298064
chr16	74712955	74774831	ENSG00000103089.9	FA2H	-	protein_coding	chr16	74999024	75110994	ENSG00000186187.12	ZNRF1	+	protein_coding	-224193
chr16	74871362	75000173	ENSG00000103091.15	WDR59	-	protein_coding	chr16	75148494	75172236	ENSG00000184517.12	ZFP1	+	protein_coding	-148321
chr16	74999024	75110994	ENSG00000186187.12	ZNRF1	+	protein_coding	chr16	74712955	74774831	ENSG00000103089.9	FA2H	-	protein_coding	-224193
chr16	75111860	75116780	ENSG00000166816.15	LDHD	-	protein_coding	chr16	75148494	75172236	ENSG00000184517.12	ZFP1	+	protein_coding	-31714
chr16	75148494	75172236	ENSG00000184517.12	ZFP1	+	protein_coding	chr16	75111860	75116780	ENSG00000166816.15	LDHD	-	protein_coding	-31714
chr16	75204103	75207161	ENSG00000168928.13	CTRB2	-	protein_coding	chr16	75218988	75226338	ENSG00000168925.12	CTRB1	+	protein_coding	-11827
chr16	75218988	75226338	ENSG00000168925.12	CTRB1	+	protein_coding	chr16	75204103	75207161	ENSG00000168928.13	CTRB2	-	protein_coding	-11827
chr16	75228181	75268053	ENSG00000050820.17	BCAR1	-	protein_coding	chr16	75566375	75577881	ENSG00000034713.8	GABARAPL2	+	protein_coding	-298322
chr16	75293698	75433503	ENSG00000153774.9	CFDP1	-	protein_coding	chr16	75566375	75577881	ENSG00000034713.8	GABARAPL2	+	protein_coding	-132872
chr16	75412684	75464706	ENSG00000261717.5	RP11-77K12.1	-	protein_coding	chr16	75566375	75577881	ENSG00000034713.8	GABARAPL2	+	protein_coding	-101669
chr16	75443054	75465497	ENSG00000166822.13	TMEM170A	-	protein_coding	chr16	75566375	75577881	ENSG00000034713.8	GABARAPL2	+	protein_coding	-100878
chr16	75472052	75495445	ENSG00000183196.10	CHST6	-	protein_coding	chr16	75566375	75577881	ENSG00000034713.8	GABARAPL2	+	protein_coding	-70930
chr16	75528530	75536108	ENSG00000135702.15	CHST5	-	protein_coding	chr16	75566375	75577881	ENSG00000034713.8	GABARAPL2	+	protein_coding	-30267
chr16	75528532	75545428	ENSG00000260092.1	RP11-77K12.7	-	protein_coding	chr16	75566375	75577881	ENSG00000034713.8	GABARAPL2	+	protein_coding	-20947
chr16	75536741	75556268	ENSG00000205084.11	TMEM231	-	protein_coding	chr16	75566375	75577881	ENSG00000034713.8	GABARAPL2	+	protein_coding	-10107
chr16	75566375	75577881	ENSG00000034713.8	GABARAPL2	+	protein_coding	chr16	75536741	75556268	ENSG00000205084.11	TMEM231	-	protein_coding	-10107
chr16	75596868	75623300	ENSG00000065457.11	ADAT1	-	protein_coding	chr16	75647773	75761872	ENSG00000166848.7	TERF2IP	+	protein_coding	-24473
chr16	75627474	75648643	ENSG00000065427.15	KARS1	-	protein_coding	chr16	76277278	76560757	ENSG00000152910.19	CNTNAP4	+	protein_coding	-628635
chr16	75647773	75761872	ENSG00000166848.7	TERF2IP	+	protein_coding	chr16	75596868	75623300	ENSG00000065457.11	ADAT1	-	protein_coding	-24473
chr16	75660227	75677009	ENSG00000284484.1	RP11-490B18.9	-	protein_coding	chr16	76277278	76560757	ENSG00000152910.19	CNTNAP4	+	protein_coding	-600269
chr16	75693893	75701461	ENSG00000282757.4	DUXB	-	protein_coding	chr16	76277278	76560757	ENSG00000152910.19	CNTNAP4	+	protein_coding	-575817
chr16	75714131	75726490	ENSG00000283755.2	CPHXL	-	protein_coding	chr16	76277278	76560757	ENSG00000152910.19	CNTNAP4	+	protein_coding	-550788
chr16	76277278	76560757	ENSG00000152910.19	CNTNAP4	+	protein_coding	chr16	75714131	75726490	ENSG00000283755.2	CPHXL	-	protein_coding	-550788
chr16	76277288	76819624	ENSG00000287694.1	RP11-58C22.1	+	protein_coding	chr16	75714131	75726490	ENSG00000283755.2	CPHXL	-	protein_coding	-550798
chr16	77190835	77202398	ENSG00000103111.15	MON1B	+	protein_coding	chr16	75714131	75726490	ENSG00000283755.2	CPHXL	-	protein_coding	-1464345
chr16	77199408	77213215	ENSG00000205078.6	SYCE1L	+	protein_coding	chr16	75714131	75726490	ENSG00000283755.2	CPHXL	-	protein_coding	-1472918
chr16	77247813	77435034	ENSG00000140873.16	ADAMTS18	-	protein_coding	chr16	77722492	77742260	ENSG00000140876.11	NUDT7	+	protein_coding	-287458
chr16	77722492	77742260	ENSG00000140876.11	NUDT7	+	protein_coding	chr16	77247813	77435034	ENSG00000140873.16	ADAMTS18	-	protein_coding	-287458
chr16	77788564	77980107	ENSG00000171724.3	VAT1L	+	protein_coding	chr16	77247813	77435034	ENSG00000140873.16	ADAMTS18	-	protein_coding	-353530
chr16	78022515	78066761	ENSG00000166509.12	CLEC3A	+	protein_coding	chr16	77247813	77435034	ENSG00000140873.16	ADAMTS18	-	protein_coding	-587481
chr16	78099400	79212667	ENSG00000186153.18	WWOX	+	protein_coding	chr16	77247813	77435034	ENSG00000140873.16	ADAMTS18	-	protein_coding	-664366
chr16	79585843	79600737	ENSG00000178573.7	MAF	-	protein_coding	chr16	80540734	80550811	ENSG00000168589.15	DYNLRB2	+	protein_coding	-939997
chr16	80540734	80550811	ENSG00000168589.15	DYNLRB2	+	protein_coding	chr16	79585843	79600737	ENSG00000178573.7	MAF	-	protein_coding	-939997
chr16	80597907	80804598	ENSG00000166446.15	CDYL2	-	protein_coding	chr16	81006552	81033114	ENSG00000166451.14	CENPN	+	protein_coding	-201954
chr16	80828736	81006894	ENSG00000286221.1	RP11-314O13.2	-	protein_coding	chr16	81035842	81047350	ENSG00000166454.10	ATMIN	+	protein_coding	-28948
chr16	80966448	81020270	ENSG00000103121.9	CMC2	-	protein_coding	chr16	81035842	81047350	ENSG00000166454.10	ATMIN	+	protein_coding	-15572
chr16	81006552	81033114	ENSG00000166451.14	CENPN	+	protein_coding	chr16	80597907	80804598	ENSG00000166446.15	CDYL2	-	protein_coding	-201954
chr16	81022316	81096284	ENSG00000284512.1	RP11-303E16.10	-	protein_coding	chr16	81238689	81291142	ENSG00000135697.10	BCO1	+	protein_coding	-142405
chr16	81035842	81047350	ENSG00000166454.10	ATMIN	+	protein_coding	chr16	80966448	81020270	ENSG00000103121.9	CMC2	-	protein_coding	-15572
chr16	81053497	81077267	ENSG00000166455.14	C16orf46	-	protein_coding	chr16	81238689	81291142	ENSG00000135697.10	BCO1	+	protein_coding	-161422
chr16	81053587	81096296	ENSG00000260643.2	RP11-303E16.8	-	protein_coding	chr16	81238689	81291142	ENSG00000135697.10	BCO1	+	protein_coding	-142393
chr16	81081945	81096395	ENSG00000140905.11	GCSH	-	protein_coding	chr16	81238689	81291142	ENSG00000135697.10	BCO1	+	protein_coding	-142294
chr16	81238689	81291142	ENSG00000135697.10	BCO1	+	protein_coding	chr16	81081945	81096395	ENSG00000140905.11	GCSH	-	protein_coding	-142294
chr16	81314944	81390809	ENSG00000261609.8	GAN	+	protein_coding	chr16	81081945	81096395	ENSG00000140905.11	GCSH	-	protein_coding	-218549
chr16	81444808	81711762	ENSG00000153815.17	CMIP	+	protein_coding	chr16	81081945	81096395	ENSG00000140905.11	GCSH	-	protein_coding	-348413
chr16	81739097	81962685	ENSG00000197943.10	PLCG2	+	protein_coding	chr16	81081945	81096395	ENSG00000140905.11	GCSH	-	protein_coding	-642702
chr16	81988855	82011481	ENSG00000184860.10	SDR42E1	-	protein_coding	chr16	82035004	82098534	ENSG00000086696.11	HSD17B2	+	protein_coding	-23523
chr16	82035004	82098534	ENSG00000086696.11	HSD17B2	+	protein_coding	chr16	81988855	82011481	ENSG00000184860.10	SDR42E1	-	protein_coding	-23523
chr16	82147798	82170224	ENSG00000135698.10	MPHOSPH6	-	protein_coding	chr16	82626965	83800640	ENSG00000140945.17	CDH13	+	protein_coding	-456741
chr16	82626965	83800640	ENSG00000140945.17	CDH13	+	protein_coding	chr16	82147798	82170224	ENSG00000135698.10	MPHOSPH6	-	protein_coding	-456741
chr16	83807978	83819737	ENSG00000230989.7	HSBP1	+	protein_coding	chr16	82147798	82170224	ENSG00000135698.10	MPHOSPH6	-	protein_coding	-1637754
chr16	83899115	83951445	ENSG00000103150.7	MLYCD	+	protein_coding	chr16	82147798	82170224	ENSG00000135698.10	MPHOSPH6	-	protein_coding	-1728891
chr16	83931311	83966332	ENSG00000140961.14	OSGIN1	+	protein_coding	chr16	82147798	82170224	ENSG00000135698.10	MPHOSPH6	-	protein_coding	-1761087
chr16	83968244	84002776	ENSG00000103154.10	NECAB2	+	protein_coding	chr16	82147798	82170224	ENSG00000135698.10	MPHOSPH6	-	protein_coding	-1798020
chr16	84009667	84042795	ENSG00000166558.11	SLC38A8	-	protein_coding	chr16	84145287	84178767	ENSG00000154099.18	DNAAF1	+	protein_coding	-102492
chr16	84053761	84116942	ENSG00000140943.17	MBTPS1	-	protein_coding	chr16	84145287	84178767	ENSG00000154099.18	DNAAF1	+	protein_coding	-28345
chr16	84122141	84145192	ENSG00000103160.12	HSDL1	-	protein_coding	chr16	84145287	84178767	ENSG00000154099.18	DNAAF1	+	protein_coding	-95
chr16	84145287	84178767	ENSG00000154099.18	DNAAF1	+	protein_coding	chr16	84122141	84145192	ENSG00000103160.12	HSDL1	-	protein_coding	-95
chr16	84177847	84187070	ENSG00000103168.17	TAF1C	-	protein_coding	chr16	84191138	84197168	ENSG00000140955.11	ADAD2	+	protein_coding	-4068
chr16	84191138	84197168	ENSG00000140955.11	ADAD2	+	protein_coding	chr16	84177847	84187070	ENSG00000103168.17	TAF1C	-	protein_coding	-4068
chr16	84218657	84240012	ENSG00000168418.8	KCNG4	-	protein_coding	chr16	84294846	84329844	ENSG00000103175.11	WFDC1	+	protein_coding	-54834
chr16	84294846	84329844	ENSG00000103175.11	WFDC1	+	protein_coding	chr16	84218657	84240012	ENSG00000168418.8	KCNG4	-	protein_coding	-54834
chr16	84368527	84464187	ENSG00000064270.13	ATP2C2	+	protein_coding	chr16	84218657	84240012	ENSG00000168418.8	KCNG4	-	protein_coding	-128515
chr16	84476355	84554033	ENSG00000140950.16	MEAK7	-	protein_coding	chr16	84648511	84667686	ENSG00000135686.13	KLHL36	+	protein_coding	-94478
chr16	84565596	84618078	ENSG00000103187.8	COTL1	-	protein_coding	chr16	84648511	84667686	ENSG00000135686.13	KLHL36	+	protein_coding	-30433
chr16	84648511	84667686	ENSG00000135686.13	KLHL36	+	protein_coding	chr16	84565596	84618078	ENSG00000103187.8	COTL1	-	protein_coding	-30433
chr16	84699986	84779922	ENSG00000103194.16	USP10	+	protein_coding	chr16	84565596	84618078	ENSG00000103187.8	COTL1	-	protein_coding	-81908
chr16	84819985	84920768	ENSG00000103196.12	CRISPLD2	+	protein_coding	chr16	84565596	84618078	ENSG00000103187.8	COTL1	-	protein_coding	-201907
chr16	84974175	85011535	ENSG00000153786.13	ZDHHC7	-	protein_coding	chr16	85027751	85094230	ENSG00000135709.13	KIAA0513	+	protein_coding	-16216
chr16	85027751	85094230	ENSG00000135709.13	KIAA0513	+	protein_coding	chr16	84974175	85011535	ENSG00000153786.13	ZDHHC7	-	protein_coding	-16216
chr16	85098358	85112472	ENSG00000153789.13	CIBAR2	-	protein_coding	chr16	85169525	85676204	ENSG00000131149.19	GSE1	+	protein_coding	-57053
chr16	85169525	85676204	ENSG00000131149.19	GSE1	+	protein_coding	chr16	85098358	85112472	ENSG00000153789.13	CIBAR2	-	protein_coding	-57053
chr16	85676198	85690073	ENSG00000131153.9	GINS2	-	protein_coding	chr16	85798633	85807068	ENSG00000131143.10	COX4I1	+	protein_coding	-108560
chr16	85690084	85751129	ENSG00000154102.11	C16orf74	-	protein_coding	chr16	85798633	85807068	ENSG00000131143.10	COX4I1	+	protein_coding	-47504
chr16	85771758	85799608	ENSG00000131148.9	EMC8	-	protein_coding	chr16	85899162	85922606	ENSG00000140968.11	IRF8	+	protein_coding	-99554
chr16	85798633	85807068	ENSG00000131143.10	COX4I1	+	protein_coding	chr16	85690084	85751129	ENSG00000154102.11	C16orf74	-	protein_coding	-47504
chr16	85899162	85922606	ENSG00000140968.11	IRF8	+	protein_coding	chr16	85771758	85799608	ENSG00000131148.9	EMC8	-	protein_coding	-99554
chr16	86510527	86515422	ENSG00000103241.7	FOXF1	+	protein_coding	chr16	85771758	85799608	ENSG00000131148.9	EMC8	-	protein_coding	-710919
chr16	86530178	86555235	ENSG00000103248.19	MTHFSD	-	protein_coding	chr16	86566829	86569728	ENSG00000176692.8	FOXC2	+	protein_coding	-11594
chr16	86566829	86569728	ENSG00000176692.8	FOXC2	+	protein_coding	chr16	86530178	86555235	ENSG00000103248.19	MTHFSD	-	protein_coding	-11594
chr16	86576368	86583478	ENSG00000176678.6	FOXL1	+	protein_coding	chr16	86530178	86555235	ENSG00000103248.19	MTHFSD	-	protein_coding	-21133
chr16	87083562	87317420	ENSG00000260456.7	C16orf95	-	protein_coding	chr16	87383953	87404779	ENSG00000140941.14	MAP1LC3B	+	protein_coding	-66533
chr16	87302876	87334273	ENSG00000131152.4	RP11-178L8.4	-	protein_coding	chr16	87383953	87404779	ENSG00000140941.14	MAP1LC3B	+	protein_coding	-49680
chr16	87326987	87392142	ENSG00000103264.18	FBXO31	-	protein_coding	chr16	87601835	87698156	ENSG00000154118.13	JPH3	+	protein_coding	-209693
chr16	87383953	87404779	ENSG00000140941.14	MAP1LC3B	+	protein_coding	chr16	87302876	87334273	ENSG00000131152.4	RP11-178L8.4	-	protein_coding	-49680
chr16	87406246	87493024	ENSG00000140948.13	ZCCHC14	-	protein_coding	chr16	87601835	87698156	ENSG00000154118.13	JPH3	+	protein_coding	-108811
chr16	87601835	87698156	ENSG00000154118.13	JPH3	+	protein_coding	chr16	87406246	87493024	ENSG00000140948.13	ZCCHC14	-	protein_coding	-108811
chr16	87696485	87765992	ENSG00000104731.14	KLHDC4	-	protein_coding	chr16	87949244	88077318	ENSG00000172530.21	BANP	+	protein_coding	-183252
chr16	87830023	87869507	ENSG00000103257.9	SLC7A5	-	protein_coding	chr16	87949244	88077318	ENSG00000172530.21	BANP	+	protein_coding	-79737
chr16	87881546	87936580	ENSG00000174990.8	CA5A	-	protein_coding	chr16	87949244	88077318	ENSG00000172530.21	BANP	+	protein_coding	-12664
chr16	87949244	88077318	ENSG00000172530.21	BANP	+	protein_coding	chr16	87881546	87936580	ENSG00000174990.8	CA5A	-	protein_coding	-12664
chr16	88382959	88440757	ENSG00000225614.4	ZNF469	+	protein_coding	chr16	87881546	87936580	ENSG00000174990.8	CA5A	-	protein_coding	-446379
chr16	88453280	88537031	ENSG00000179588.9	ZFPM1	+	protein_coding	chr16	87881546	87936580	ENSG00000174990.8	CA5A	-	protein_coding	-516700
chr16	88570403	88631964	ENSG00000158545.16	ZC3H18	+	protein_coding	chr16	87881546	87936580	ENSG00000174990.8	CA5A	-	protein_coding	-633823
chr16	88638572	88640468	ENSG00000124391.5	IL17C	+	protein_coding	chr16	87881546	87936580	ENSG00000174990.8	CA5A	-	protein_coding	-701992
chr16	88643289	88651054	ENSG00000051523.11	CYBA	-	protein_coding	chr16	88706483	88715396	ENSG00000174177.13	CTU2	+	protein_coding	-55429
chr16	88651935	88663161	ENSG00000167508.12	MVD	-	protein_coding	chr16	88706483	88715396	ENSG00000174177.13	CTU2	+	protein_coding	-43322
chr16	88677688	88686507	ENSG00000185669.6	SNAI3	-	protein_coding	chr16	88706483	88715396	ENSG00000174177.13	CTU2	+	protein_coding	-19976
chr16	88696499	88706408	ENSG00000158717.11	RNF166	-	protein_coding	chr16	88706483	88715396	ENSG00000174177.13	CTU2	+	protein_coding	-75
chr16	88706483	88715396	ENSG00000174177.13	CTU2	+	protein_coding	chr16	88696499	88706408	ENSG00000158717.11	RNF166	-	protein_coding	-75
chr16	88715338	88785220	ENSG00000103335.22	PIEZO1	-	protein_coding	chr16	88803789	88809258	ENSG00000167513.9	CDT1	+	protein_coding	-18569
chr16	88803789	88809258	ENSG00000167513.9	CDT1	+	protein_coding	chr16	88715338	88785220	ENSG00000103335.22	PIEZO1	-	protein_coding	-18569
chr16	88809339	88811937	ENSG00000198931.11	APRT	-	protein_coding	chr16	88856220	88862686	ENSG00000167515.10	TRAPPC2L	+	protein_coding	-44283
chr16	88813734	88856970	ENSG00000141012.13	GALNS	-	protein_coding	chr16	89088375	89164121	ENSG00000176715.17	ACSF3	+	protein_coding	-231405
chr16	88856220	88862686	ENSG00000167515.10	TRAPPC2L	+	protein_coding	chr16	88809339	88811937	ENSG00000198931.11	APRT	-	protein_coding	-44283
chr16	88863333	88866660	ENSG00000205022.9	PABPN1L	-	protein_coding	chr16	89088375	89164121	ENSG00000176715.17	ACSF3	+	protein_coding	-221715
chr16	88874858	88977207	ENSG00000129993.15	CBFA2T3	-	protein_coding	chr16	89088375	89164121	ENSG00000176715.17	ACSF3	+	protein_coding	-111168
chr16	89088375	89164121	ENSG00000176715.17	ACSF3	+	protein_coding	chr16	88874858	88977207	ENSG00000129993.15	CBFA2T3	-	protein_coding	-111168
chr16	89171748	89195492	ENSG00000129910.8	CDH15	+	protein_coding	chr16	88874858	88977207	ENSG00000129993.15	CBFA2T3	-	protein_coding	-194541
chr16	89195761	89201651	ENSG00000259803.8	SLC22A31	-	protein_coding	chr16	89217703	89237141	ENSG00000170100.14	ZNF778	+	protein_coding	-16052
chr16	89217703	89237141	ENSG00000170100.14	ZNF778	+	protein_coding	chr16	89195761	89201651	ENSG00000259803.8	SLC22A31	-	protein_coding	-16052
chr16	89267630	89490561	ENSG00000167522.16	ANKRD11	-	protein_coding	chr16	89490719	89557766	ENSG00000197912.16	SPG7	+	protein_coding	-158
chr16	89317046	89418292	ENSG00000288715.1	GS2-740I5.1	-	protein_coding	chr16	89490719	89557766	ENSG00000197912.16	SPG7	+	protein_coding	-72427
chr16	89490719	89557766	ENSG00000197912.16	SPG7	+	protein_coding	chr16	89267630	89490561	ENSG00000167522.16	ANKRD11	-	protein_coding	-158
chr16	89560677	89564542	ENSG00000167526.14	RPL13	+	protein_coding	chr16	89267630	89490561	ENSG00000167522.16	ANKRD11	-	protein_coding	-70116
chr16	89575758	89597246	ENSG00000178773.15	CPNE7	+	protein_coding	chr16	89267630	89490561	ENSG00000167522.16	ANKRD11	-	protein_coding	-85197
chr16	89613308	89638456	ENSG00000015413.9	DPEP1	+	protein_coding	chr16	89267630	89490561	ENSG00000167522.16	ANKRD11	-	protein_coding	-122747
chr16	89640816	89657738	ENSG00000131165.16	CHMP1A	-	protein_coding	chr16	89657740	89671272	ENSG00000167523.15	SPATA33	+	protein_coding	-2
chr16	89657740	89671272	ENSG00000167523.15	SPATA33	+	protein_coding	chr16	89640816	89657738	ENSG00000131165.16	CHMP1A	-	protein_coding	-2
chr16	89680737	89696354	ENSG00000185324.22	CDK10	+	protein_coding	chr16	89640816	89657738	ENSG00000131165.16	CHMP1A	-	protein_coding	-22999
chr16	89696357	89701705	ENSG00000158792.16	SPATA2L	-	protein_coding	chr16	89720400	89740925	ENSG00000158805.12	ZNF276	+	protein_coding	-18695
chr16	89707134	89720898	ENSG00000075399.14	VPS9D1	-	protein_coding	chr16	89818179	89871319	ENSG00000204991.11	SPIRE2	+	protein_coding	-97281
chr16	89720400	89740925	ENSG00000158805.12	ZNF276	+	protein_coding	chr16	89696357	89701705	ENSG00000158792.16	SPATA2L	-	protein_coding	-18695
chr16	89737549	89816657	ENSG00000187741.15	FANCA	-	protein_coding	chr16	89818179	89871319	ENSG00000204991.11	SPIRE2	+	protein_coding	-1522
chr16	89818179	89871319	ENSG00000204991.11	SPIRE2	+	protein_coding	chr16	89737549	89816657	ENSG00000187741.15	FANCA	-	protein_coding	-1522
chr16	89873570	89913627	ENSG00000141002.20	TCF25	+	protein_coding	chr16	89737549	89816657	ENSG00000187741.15	FANCA	-	protein_coding	-56913
chr16	89912119	89920973	ENSG00000258839.4	MC1R	+	protein_coding	chr16	89737549	89816657	ENSG00000187741.15	FANCA	-	protein_coding	-95462
chr16	89919165	89936092	ENSG00000198211.8	RP11-566K11.2	+	protein_coding	chr16	89737549	89816657	ENSG00000187741.15	FANCA	-	protein_coding	-102508
chr16	89921392	89938761	ENSG00000258947.8	TUBB3	+	protein_coding	chr16	89737549	89816657	ENSG00000187741.15	FANCA	-	protein_coding	-104735
chr16	89948697	89968060	ENSG00000140995.17	DEF8	+	protein_coding	chr16	89737549	89816657	ENSG00000187741.15	FANCA	-	protein_coding	-132040
chr16	90004871	90019890	ENSG00000003249.15	DBNDD1	-	protein_coding	.	-1	-1	.	.	.	.	.
chr16	90019629	90044975	ENSG00000141013.17	GAS8	+	protein_coding	chr16	89737549	89816657	ENSG00000187741.15	FANCA	-	protein_coding	-202972
chr16	90056566	90092072	ENSG00000126856.16	PRDM7	-	protein_coding	.	-1	-1	.	.	.	.	.
chr17	137569	139067	ENSG00000268320.4	SCGB1C2	+	protein_coding	.	-1	-1	.	.	.	.	.
chr17	142789	181650	ENSG00000272636.4	DOC2B	-	protein_coding	chr17	410325	431062	ENSG00000187624.9	C17orf97	+	protein_coding	-228675
chr17	212389	386254	ENSG00000181031.16	RPH3AL	-	protein_coding	chr17	410325	431062	ENSG00000187624.9	C17orf97	+	protein_coding	-24071
chr17	410325	431062	ENSG00000187624.9	C17orf97	+	protein_coding	chr17	212389	386254	ENSG00000181031.16	RPH3AL	-	protein_coding	-24071
chr17	439978	445939	ENSG00000183688.4	RFLNB	-	protein_coding	chr17	732412	742968	ENSG00000167695.15	TLCD3A	+	protein_coding	-286473
chr17	508503	721717	ENSG00000141252.21	VPS53	-	protein_coding	chr17	732412	742968	ENSG00000167695.15	TLCD3A	+	protein_coding	-10695
chr17	732412	742968	ENSG00000167695.15	TLCD3A	+	protein_coding	chr17	508503	721717	ENSG00000141252.21	VPS53	-	protein_coding	-10695
chr17	744421	753999	ENSG00000179409.11	GEMIN4	-	protein_coding	chr17	782353	792509	ENSG00000171861.11	MRM3	+	protein_coding	-28354
chr17	757097	783390	ENSG00000167699.13	GLOD4	-	protein_coding	chr17	997129	1003671	ENSG00000177370.5	TIMM22	+	protein_coding	-213739
chr17	782353	792509	ENSG00000171861.11	MRM3	+	protein_coding	chr17	744421	753999	ENSG00000179409.11	GEMIN4	-	protein_coding	-28354
chr17	799310	979776	ENSG00000167693.17	NXN	-	protein_coding	chr17	997129	1003671	ENSG00000177370.5	TIMM22	+	protein_coding	-17353
chr17	997129	1003671	ENSG00000177370.5	TIMM22	+	protein_coding	chr17	799310	979776	ENSG00000167693.17	NXN	-	protein_coding	-17353
chr17	1003519	1229738	ENSG00000159842.16	ABR	-	protein_coding	chr17	1270444	1271815	ENSG00000205899.4	BHLHA9	+	protein_coding	-40706
chr17	1270444	1271815	ENSG00000205899.4	BHLHA9	+	protein_coding	chr17	1003519	1229738	ENSG00000159842.16	ABR	-	protein_coding	-40706
chr17	1279662	1300978	ENSG00000184811.4	TRARG1	+	protein_coding	chr17	1003519	1229738	ENSG00000159842.16	ABR	-	protein_coding	-49924
chr17	1344275	1400222	ENSG00000108953.17	YWHAE	-	protein_coding	chr17	1716523	1738599	ENSG00000167716.19	WDR81	+	protein_coding	-316301
chr17	1420689	1463162	ENSG00000167193.8	CRK	-	protein_coding	chr17	1716523	1738599	ENSG00000167716.19	WDR81	+	protein_coding	-253361
chr17	1464186	1492686	ENSG00000197879.17	MYO1C	-	protein_coding	chr17	1716523	1738599	ENSG00000167716.19	WDR81	+	protein_coding	-223837
chr17	1494577	1516742	ENSG00000132376.20	INPP5K	-	protein_coding	chr17	1716523	1738599	ENSG00000167716.19	WDR81	+	protein_coding	-199781
chr17	1517718	1562792	ENSG00000174238.15	PITPNA	-	protein_coding	chr17	1716523	1738599	ENSG00000167716.19	WDR81	+	protein_coding	-153731
chr17	1569268	1628886	ENSG00000167703.15	SLC43A2	-	protein_coding	chr17	1716523	1738599	ENSG00000167716.19	WDR81	+	protein_coding	-87637
chr17	1633858	1645744	ENSG00000074660.16	SCARF1	-	protein_coding	chr17	1716523	1738599	ENSG00000167716.19	WDR81	+	protein_coding	-70779
chr17	1646145	1649866	ENSG00000167705.12	RILP	-	protein_coding	chr17	1716523	1738599	ENSG00000167716.19	WDR81	+	protein_coding	-66657
chr17	1650629	1684867	ENSG00000174231.17	PRPF8	-	protein_coding	chr17	1716523	1738599	ENSG00000167716.19	WDR81	+	protein_coding	-31656
chr17	1702816	1710377	ENSG00000185561.10	TLCD2	-	protein_coding	chr17	1716523	1738599	ENSG00000167716.19	WDR81	+	protein_coding	-6146
chr17	1716523	1738599	ENSG00000167716.19	WDR81	+	protein_coding	chr17	1702816	1710377	ENSG00000185561.10	TLCD2	-	protein_coding	-6146
chr17	1742836	1755265	ENSG00000167711.14	SERPINF2	+	protein_coding	chr17	1702816	1710377	ENSG00000185561.10	TLCD2	-	protein_coding	-32459
chr17	1762029	1777565	ENSG00000132386.11	SERPINF1	+	protein_coding	chr17	1702816	1710377	ENSG00000185561.10	TLCD2	-	protein_coding	-51652
chr17	1779485	1830634	ENSG00000186532.12	SMYD4	-	protein_coding	chr17	2030137	2043898	ENSG00000108963.19	DPH1	+	protein_coding	-199503
chr17	1829702	1900082	ENSG00000132383.12	RPA1	+	protein_coding	chr17	1702816	1710377	ENSG00000185561.10	TLCD2	-	protein_coding	-119325
chr17	1934677	2025334	ENSG00000185924.7	RTN4RL1	-	protein_coding	chr17	2030137	2043898	ENSG00000108963.19	DPH1	+	protein_coding	-4803
chr17	2030137	2043898	ENSG00000108963.19	DPH1	+	protein_coding	chr17	1934677	2025334	ENSG00000185924.7	RTN4RL1	-	protein_coding	-4803
chr17	2042022	2043425	ENSG00000262664.3	OVCA2	+	protein_coding	chr17	1934677	2025334	ENSG00000185924.7	RTN4RL1	-	protein_coding	-16688
chr17	2054154	2063241	ENSG00000177374.13	HIC1	+	protein_coding	chr17	1934677	2025334	ENSG00000185924.7	RTN4RL1	-	protein_coding	-28820
chr17	2059839	2303785	ENSG00000070366.14	SMG6	-	protein_coding	chr17	2337498	2381058	ENSG00000141258.13	SGSM2	+	protein_coding	-33713
chr17	2303383	2325260	ENSG00000167720.13	SRR	+	protein_coding	chr17	1934677	2025334	ENSG00000185924.7	RTN4RL1	-	protein_coding	-278049
chr17	2322396	2336657	ENSG00000167721.11	TSR1	-	protein_coding	chr17	2337498	2381058	ENSG00000141258.13	SGSM2	+	protein_coding	-841
chr17	2337498	2381058	ENSG00000141258.13	SGSM2	+	protein_coding	chr17	2322396	2336657	ENSG00000167721.11	TSR1	-	protein_coding	-841
chr17	2384073	2401104	ENSG00000070444.15	MNT	-	protein_coding	chr17	2593210	2685615	ENSG00000007168.14	PAFAH1B1	+	protein_coding	-192106
chr17	2405562	2511891	ENSG00000127804.13	METTL16	-	protein_coding	chr17	2593210	2685615	ENSG00000007168.14	PAFAH1B1	+	protein_coding	-81319
chr17	2593210	2685615	ENSG00000007168.14	PAFAH1B1	+	protein_coding	chr17	2405562	2511891	ENSG00000127804.13	METTL16	-	protein_coding	-81319
chr17	2689386	2712663	ENSG00000132361.18	CLUH	-	protein_coding	chr17	2755705	3037741	ENSG00000132359.15	RAP1GAP2	+	protein_coding	-43042
chr17	2755705	3037741	ENSG00000132359.15	RAP1GAP2	+	protein_coding	chr17	2689386	2712663	ENSG00000132361.18	CLUH	-	protein_coding	-43042
chr17	3062669	3063607	ENSG00000262628.1	OR1D5	-	protein_coding	chr17	3197519	3198448	ENSG00000172150.4	OR1A2	+	protein_coding	-133912
chr17	3088484	3104422	ENSG00000184166.3	OR1D2	-	protein_coding	chr17	3197519	3198448	ENSG00000172150.4	OR1A2	+	protein_coding	-93097
chr17	3126610	3127551	ENSG00000183024.4	OR1G1	-	protein_coding	chr17	3197519	3198448	ENSG00000172150.4	OR1A2	+	protein_coding	-69968
chr17	3197519	3198448	ENSG00000172150.4	OR1A2	+	protein_coding	chr17	3126610	3127551	ENSG00000183024.4	OR1G1	-	protein_coding	-69968
chr17	3207539	3218896	ENSG00000172146.4	OR1A1	+	protein_coding	chr17	3126610	3127551	ENSG00000183024.4	OR1G1	-	protein_coding	-79988
chr17	3276942	3386317	ENSG00000221882.4	OR3A2	-	protein_coding	chr17	3411370	3424070	ENSG00000159961.3	OR3A3	+	protein_coding	-25053
chr17	3291017	3298360	ENSG00000180090.5	OR3A1	-	protein_coding	chr17	3385930	3386874	ENSG00000180042.5	OR1R1P	+	protein_coding	-87570
chr17	3385930	3386874	ENSG00000180042.5	OR1R1P	+	protein_coding	chr17	3291017	3298360	ENSG00000180090.5	OR3A1	-	protein_coding	-87570
chr17	3397104	3398410	ENSG00000180016.2	OR1E1	-	protein_coding	chr17	3411370	3424070	ENSG00000159961.3	OR3A3	+	protein_coding	-12960
chr17	3411370	3424070	ENSG00000159961.3	OR3A3	+	protein_coding	chr17	3397104	3398410	ENSG00000180016.2	OR1E1	-	protein_coding	-12960
chr17	3432870	3433841	ENSG00000127780.3	OR1E2	-	protein_coding	chr17	3472374	3503405	ENSG00000108381.11	ASPA	+	protein_coding	-38533
chr17	3440019	3513852	ENSG00000141255.13	SPATA22	-	protein_coding	chr17	3636459	3663103	ENSG00000040531.16	CTNS	+	protein_coding	-122607
chr17	3472374	3503405	ENSG00000108381.11	ASPA	+	protein_coding	chr17	3432870	3433841	ENSG00000127780.3	OR1E2	-	protein_coding	-38533
chr17	3510502	3557812	ENSG00000167723.15	TRPV3	-	protein_coding	chr17	3636459	3663103	ENSG00000040531.16	CTNS	+	protein_coding	-78647
chr17	3565444	3609411	ENSG00000196689.13	TRPV1	-	protein_coding	chr17	3636459	3663103	ENSG00000040531.16	CTNS	+	protein_coding	-27048
chr17	3585149	3636249	ENSG00000262304.2	RP11-235E17.2	-	protein_coding	chr17	3636459	3663103	ENSG00000040531.16	CTNS	+	protein_coding	-210
chr17	3608240	3636250	ENSG00000197417.9	SHPK	-	protein_coding	chr17	3636459	3663103	ENSG00000040531.16	CTNS	+	protein_coding	-209
chr17	3636459	3663103	ENSG00000040531.16	CTNS	+	protein_coding	chr17	3608240	3636250	ENSG00000197417.9	SHPK	-	protein_coding	-209
chr17	3662895	3668679	ENSG00000213977.8	TAX1BP3	-	protein_coding	chr17	3668812	3669668	ENSG00000127774.7	EMC6	+	protein_coding	-133
chr17	3663063	3696194	ENSG00000257950.3	P2RX5-TAX1BP3	-	protein_coding	chr17	3723903	3726699	ENSG00000177602.5	HASPIN	+	protein_coding	-27709
chr17	3668812	3669668	ENSG00000127774.7	EMC6	+	protein_coding	chr17	3662895	3668679	ENSG00000213977.8	TAX1BP3	-	protein_coding	-133
chr17	3672199	3696240	ENSG00000083454.22	P2RX5	-	protein_coding	chr17	3723903	3726699	ENSG00000177602.5	HASPIN	+	protein_coding	-27663
chr17	3714628	3801188	ENSG00000083457.12	ITGAE	-	protein_coding	chr17	4143168	4187310	ENSG00000167740.10	CYB5D2	+	protein_coding	-341980
chr17	3723903	3726699	ENSG00000177602.5	HASPIN	+	protein_coding	chr17	3672199	3696240	ENSG00000083454.22	P2RX5	-	protein_coding	-27663
chr17	3802158	3846246	ENSG00000074356.17	NCBP3	-	protein_coding	chr17	4143168	4187310	ENSG00000167740.10	CYB5D2	+	protein_coding	-296922
chr17	3860315	3894891	ENSG00000004660.15	CAMKK1	-	protein_coding	chr17	4143168	4187310	ENSG00000167740.10	CYB5D2	+	protein_coding	-248277
chr17	3896592	3916476	ENSG00000108405.4	P2RX1	-	protein_coding	chr17	4143168	4187310	ENSG00000167740.10	CYB5D2	+	protein_coding	-226692
chr17	3923870	3964464	ENSG00000074370.18	ATP2A3	-	protein_coding	chr17	4143168	4187310	ENSG00000167740.10	CYB5D2	+	protein_coding	-178704
chr17	4004445	4143030	ENSG00000074755.15	ZZEF1	-	protein_coding	chr17	4143168	4187310	ENSG00000167740.10	CYB5D2	+	protein_coding	-138
chr17	4143168	4187310	ENSG00000167740.10	CYB5D2	+	protein_coding	chr17	4004445	4143030	ENSG00000074755.15	ZZEF1	-	protein_coding	-138
chr17	4163821	4263995	ENSG00000185722.18	ANKFY1	-	protein_coding	chr17	4433940	4488208	ENSG00000182557.8	SPNS3	+	protein_coding	-169945
chr17	4269259	4366675	ENSG00000132388.13	UBE2G1	-	protein_coding	chr17	4433940	4488208	ENSG00000182557.8	SPNS3	+	protein_coding	-67265
chr17	4433940	4488208	ENSG00000182557.8	SPNS3	+	protein_coding	chr17	4269259	4366675	ENSG00000132388.13	UBE2G1	-	protein_coding	-67265
chr17	4498881	4539035	ENSG00000183018.9	SPNS2	+	protein_coding	chr17	4269259	4366675	ENSG00000132388.13	UBE2G1	-	protein_coding	-132206
chr17	4538897	4555386	ENSG00000132382.15	MYBBP1A	-	protein_coding	chr17	4583999	4608319	ENSG00000188176.12	SMTNL2	+	protein_coding	-28613
chr17	4556927	4560818	ENSG00000167741.11	GGT6	-	protein_coding	chr17	4583999	4608319	ENSG00000188176.12	SMTNL2	+	protein_coding	-23181
chr17	4583999	4608319	ENSG00000188176.12	SMTNL2	+	protein_coding	chr17	4556927	4560818	ENSG00000167741.11	GGT6	-	protein_coding	-23181
chr17	4630919	4642294	ENSG00000161905.13	ALOX15	-	protein_coding	chr17	4710596	4721499	ENSG00000141480.18	ARRB2	+	protein_coding	-68302
chr17	4669774	4704337	ENSG00000141456.16	PELP1	-	protein_coding	chr17	4710596	4721499	ENSG00000141480.18	ARRB2	+	protein_coding	-6259
chr17	4710596	4721499	ENSG00000141480.18	ARRB2	+	protein_coding	chr17	4669774	4704337	ENSG00000141456.16	PELP1	-	protein_coding	-6259
chr17	4731428	4733608	ENSG00000161920.11	MED11	+	protein_coding	chr17	4669774	4704337	ENSG00000141456.16	PELP1	-	protein_coding	-27091
chr17	4733533	4739928	ENSG00000161921.17	CXCL16	-	protein_coding	chr17	4771884	4783213	ENSG00000142484.7	TM4SF5	+	protein_coding	-31956
chr17	4739833	4746119	ENSG00000141497.14	ZMYND15	+	protein_coding	chr17	4669774	4704337	ENSG00000141456.16	PELP1	-	protein_coding	-35496
chr17	4771884	4783213	ENSG00000142484.7	TM4SF5	+	protein_coding	chr17	4733533	4739928	ENSG00000161921.17	CXCL16	-	protein_coding	-31956
chr17	4785285	4786433	ENSG00000182853.12	VMO1	-	protein_coding	chr17	4788964	4790589	ENSG00000182327.8	GLTPD2	+	protein_coding	-2531
chr17	4788964	4790589	ENSG00000182327.8	GLTPD2	+	protein_coding	chr17	4785285	4786433	ENSG00000182853.12	VMO1	-	protein_coding	-2531
chr17	4796144	4798502	ENSG00000142507.10	PSMB6	+	protein_coding	chr17	4785285	4786433	ENSG00000182853.12	VMO1	-	protein_coding	-9711
chr17	4801159	4807013	ENSG00000262165.2	C17orf114	-	protein_coding	chr17	4807152	4823434	ENSG00000129219.14	PLD2	+	protein_coding	-139
chr17	4807152	4823434	ENSG00000129219.14	PLD2	+	protein_coding	chr17	4801159	4807013	ENSG00000262165.2	C17orf114	-	protein_coding	-139
chr17	4833340	4898061	ENSG00000141503.17	MINK1	+	protein_coding	chr17	4801159	4807013	ENSG00000262165.2	C17orf114	-	protein_coding	-26327
chr17	4897771	4934438	ENSG00000108556.10	CHRNE	-	protein_coding	chr17	4940008	4945222	ENSG00000108523.16	RNF167	+	protein_coding	-5570
chr17	4899418	4902934	ENSG00000205710.4	C17orf107	+	protein_coding	chr17	4801159	4807013	ENSG00000262165.2	C17orf114	-	protein_coding	-92405
chr17	4932277	4935023	ENSG00000185245.8	GP1BA	+	protein_coding	chr17	4801159	4807013	ENSG00000262165.2	C17orf114	-	protein_coding	-125264
chr17	4937130	4940053	ENSG00000108528.14	SLC25A11	-	protein_coding	chr17	4948092	4957131	ENSG00000108515.18	ENO3	+	protein_coding	-8039
chr17	4940008	4945222	ENSG00000108523.16	RNF167	+	protein_coding	chr17	4897771	4934438	ENSG00000108556.10	CHRNE	-	protein_coding	-5570
chr17	4945652	4949061	ENSG00000108518.8	PFN1	-	protein_coding	chr17	4997950	5028401	ENSG00000129250.12	KIF1C	+	protein_coding	-48889
chr17	4948092	4957131	ENSG00000108515.18	ENO3	+	protein_coding	chr17	4937130	4940053	ENSG00000108528.14	SLC25A11	-	protein_coding	-8039
chr17	4959226	4967817	ENSG00000091640.8	SPAG7	-	protein_coding	chr17	4997950	5028401	ENSG00000129250.12	KIF1C	+	protein_coding	-30133
chr17	4967992	4987675	ENSG00000108509.21	CAMTA2	-	protein_coding	chr17	4997950	5028401	ENSG00000129250.12	KIF1C	+	protein_coding	-10275
chr17	4988130	4997610	ENSG00000196388.8	INCA1	-	protein_coding	chr17	4997950	5028401	ENSG00000129250.12	KIF1C	+	protein_coding	-340
chr17	4997950	5028401	ENSG00000129250.12	KIF1C	+	protein_coding	chr17	4988130	4997610	ENSG00000196388.8	INCA1	-	protein_coding	-340
chr17	5032600	5052009	ENSG00000132517.15	SLC52A1	-	protein_coding	chr17	5078467	5096374	ENSG00000180787.6	ZFP3	+	protein_coding	-26458
chr17	5078467	5096374	ENSG00000180787.6	ZFP3	+	protein_coding	chr17	5032600	5052009	ENSG00000132517.15	SLC52A1	-	protein_coding	-26458
chr17	5105541	5123116	ENSG00000167840.13	ZNF232	-	protein_coding	chr17	5282265	5386340	ENSG00000029725.17	RABEP1	+	protein_coding	-159149
chr17	5116032	5175034	ENSG00000129204.17	USP6	+	protein_coding	chr17	5032600	5052009	ENSG00000132517.15	SLC52A1	-	protein_coding	-64023
chr17	5179535	5191868	ENSG00000180626.10	ZNF594	-	protein_coding	chr17	5282265	5386340	ENSG00000029725.17	RABEP1	+	protein_coding	-90397
chr17	5208920	5234860	ENSG00000161929.15	SCIMP	-	protein_coding	chr17	5282265	5386340	ENSG00000029725.17	RABEP1	+	protein_coding	-47405
chr17	5282265	5386340	ENSG00000029725.17	RABEP1	+	protein_coding	chr17	5208920	5234860	ENSG00000161929.15	SCIMP	-	protein_coding	-47405
chr17	5360963	5419676	ENSG00000108559.12	NUP88	-	protein_coding	chr17	5486285	5490814	ENSG00000167842.16	MIS12	+	protein_coding	-66609
chr17	5419641	5432877	ENSG00000129197.15	RPAIN	+	protein_coding	chr17	5208920	5234860	ENSG00000161929.15	SCIMP	-	protein_coding	-184781
chr17	5432777	5448830	ENSG00000108561.8	C1QBP	-	protein_coding	chr17	5486285	5490814	ENSG00000167842.16	MIS12	+	protein_coding	-37455
chr17	5440917	5468982	ENSG00000005100.13	DHX33	-	protein_coding	chr17	5486285	5490814	ENSG00000167842.16	MIS12	+	protein_coding	-17303
chr17	5471254	5486811	ENSG00000072849.11	DERL2	-	protein_coding	chr17	5772926	6080792	ENSG00000285471.1	RP11-960B9.3	+	protein_coding	-286115
chr17	5486285	5490814	ENSG00000167842.16	MIS12	+	protein_coding	chr17	5440917	5468982	ENSG00000005100.13	DHX33	-	protein_coding	-17303
chr17	5499427	5501006	ENSG00000286190.2	RP11-807C20.3	-	protein_coding	chr17	5772926	6080792	ENSG00000285471.1	RP11-960B9.3	+	protein_coding	-271920
chr17	5499427	5619424	ENSG00000091592.16	NLRP1	-	protein_coding	chr17	5772926	6080792	ENSG00000285471.1	RP11-960B9.3	+	protein_coding	-153502
chr17	5772926	6080792	ENSG00000285471.1	RP11-960B9.3	+	protein_coding	chr17	5499427	5619424	ENSG00000091592.16	NLRP1	-	protein_coding	-153502
chr17	6057807	6124427	ENSG00000179314.15	WSCD1	+	protein_coding	chr17	5499427	5619424	ENSG00000091592.16	NLRP1	-	protein_coding	-438383
chr17	6393693	6435199	ENSG00000129221.16	AIPL1	-	protein_coding	chr17	6444441	6451469	ENSG00000129195.16	PIMREG	+	protein_coding	-9242
chr17	6444441	6451469	ENSG00000129195.16	PIMREG	+	protein_coding	chr17	6393693	6435199	ENSG00000129221.16	AIPL1	-	protein_coding	-9242
chr17	6451263	6556555	ENSG00000091622.16	PITPNM3	-	protein_coding	chr17	6640985	6644541	ENSG00000129235.11	TXNDC17	+	protein_coding	-84430
chr17	6578147	6640711	ENSG00000198920.11	KIAA0753	-	protein_coding	chr17	6640985	6644541	ENSG00000129235.11	TXNDC17	+	protein_coding	-274
chr17	6628619	6640456	ENSG00000282936.2	CTC-281F24.5	-	protein_coding	chr17	6640985	6644541	ENSG00000129235.11	TXNDC17	+	protein_coding	-529
chr17	6640985	6644541	ENSG00000129235.11	TXNDC17	+	protein_coding	chr17	6578147	6640711	ENSG00000198920.11	KIAA0753	-	protein_coding	-274
chr17	6643311	6651634	ENSG00000108590.11	MED31	-	protein_coding	chr17	6651762	6693202	ENSG00000256806.6	C17orf100	+	protein_coding	-128
chr17	6651762	6693202	ENSG00000256806.6	C17orf100	+	protein_coding	chr17	6643311	6651634	ENSG00000108590.11	MED31	-	protein_coding	-128
chr17	6684719	6713377	ENSG00000141485.17	SLC13A5	-	protein_coding	chr17	6755447	6775647	ENSG00000132530.17	XAF1	+	protein_coding	-42070
chr17	6755447	6775647	ENSG00000132530.17	XAF1	+	protein_coding	chr17	6684719	6713377	ENSG00000141485.17	SLC13A5	-	protein_coding	-42070
chr17	6776215	6797101	ENSG00000177294.7	FBXO39	+	protein_coding	chr17	6684719	6713377	ENSG00000141485.17	SLC13A5	-	protein_coding	-62838
chr17	6789133	6831761	ENSG00000167858.13	TEKT1	-	protein_coding	chr17	6996049	7010754	ENSG00000108839.12	ALOX12	+	protein_coding	-164288
chr17	6996049	7010754	ENSG00000108839.12	ALOX12	+	protein_coding	chr17	6789133	6831761	ENSG00000167858.13	TEKT1	-	protein_coding	-164288
chr17	7012417	7014532	ENSG00000219200.12	RNASEK	+	protein_coding	chr17	6789133	6831761	ENSG00000167858.13	TEKT1	-	protein_coding	-180656
chr17	7012635	7017520	ENSG00000161939.19	RNASEK-C17orf49	+	protein_coding	chr17	6789133	6831761	ENSG00000167858.13	TEKT1	-	protein_coding	-180874
chr17	7014495	7017525	ENSG00000258315.5	C17orf49	+	protein_coding	chr17	6789133	6831761	ENSG00000167858.13	TEKT1	-	protein_coding	-182734
chr17	7023050	7030290	ENSG00000161940.11	BCL6B	+	protein_coding	chr17	6789133	6831761	ENSG00000167858.13	TEKT1	-	protein_coding	-191289
chr17	7036015	7040117	ENSG00000174327.7	SLC16A13	+	protein_coding	chr17	6789133	6831761	ENSG00000167858.13	TEKT1	-	protein_coding	-204254
chr17	7041621	7044092	ENSG00000174326.14	SLC16A11	-	protein_coding	chr17	7217125	7225266	ENSG00000072778.20	ACADVL	+	protein_coding	-173033
chr17	7074537	7080307	ENSG00000132514.14	CLEC10A	-	protein_coding	chr17	7217125	7225266	ENSG00000072778.20	ACADVL	+	protein_coding	-136818
chr17	7101322	7115700	ENSG00000161944.16	ASGR2	-	protein_coding	chr17	7217125	7225266	ENSG00000072778.20	ACADVL	+	protein_coding	-101425
chr17	7173431	7179564	ENSG00000141505.12	ASGR1	-	protein_coding	chr17	7217125	7225266	ENSG00000072778.20	ACADVL	+	protein_coding	-37561
chr17	7187187	7219841	ENSG00000132535.22	DLG4	-	protein_coding	chr17	7251416	7259940	ENSG00000170291.15	ELP5	+	protein_coding	-31575
chr17	7217125	7225266	ENSG00000072778.20	ACADVL	+	protein_coding	chr17	7173431	7179564	ENSG00000141505.12	ASGR1	-	protein_coding	-37561
chr17	7225342	7234517	ENSG00000004975.12	DVL2	-	protein_coding	chr17	7251416	7259940	ENSG00000170291.15	ELP5	+	protein_coding	-16899
chr17	7235029	7239722	ENSG00000040633.13	PHF23	-	protein_coding	chr17	7251416	7259940	ENSG00000170291.15	ELP5	+	protein_coding	-11694
chr17	7240008	7242449	ENSG00000170296.10	GABARAP	-	protein_coding	chr17	7251416	7259940	ENSG00000170291.15	ELP5	+	protein_coding	-8967
chr17	7240427	7244635	ENSG00000262526.2	CTD-2545G14.7	-	protein_coding	chr17	7251416	7259940	ENSG00000170291.15	ELP5	+	protein_coding	-6781
chr17	7243591	7252491	ENSG00000175826.12	CTDNEP1	-	protein_coding	chr17	7281718	7288257	ENSG00000181856.15	SLC2A4	+	protein_coding	-29227
chr17	7246829	7262089	ENSG00000262302.1	RP1-4G17.5	-	protein_coding	chr17	7281718	7288257	ENSG00000181856.15	SLC2A4	+	protein_coding	-19629
chr17	7251416	7259940	ENSG00000170291.15	ELP5	+	protein_coding	chr17	7240427	7244635	ENSG00000262526.2	CTD-2545G14.7	-	protein_coding	-6781
chr17	7259903	7263983	ENSG00000181885.18	CLDN7	-	protein_coding	chr17	7281718	7288257	ENSG00000181856.15	SLC2A4	+	protein_coding	-17735
chr17	7281718	7288257	ENSG00000181856.15	SLC2A4	+	protein_coding	chr17	7259903	7263983	ENSG00000181885.18	CLDN7	-	protein_coding	-17735
chr17	7288263	7294639	ENSG00000006047.13	YBX2	-	protein_coding	chr17	7306999	7312463	ENSG00000132507.18	EIF5A	+	protein_coding	-12360
chr17	7306999	7312463	ENSG00000132507.18	EIF5A	+	protein_coding	chr17	7288263	7294639	ENSG00000006047.13	YBX2	-	protein_coding	-12360
chr17	7311324	7315564	ENSG00000132522.16	GPS2	-	protein_coding	chr17	7336529	7351477	ENSG00000072818.12	ACAP1	+	protein_coding	-20965
chr17	7312661	7319174	ENSG00000261915.6	RP11-542C16.2	-	protein_coding	chr17	7336529	7351477	ENSG00000072818.12	ACAP1	+	protein_coding	-17355
chr17	7315628	7329393	ENSG00000215041.10	NEURL4	-	protein_coding	chr17	7336529	7351477	ENSG00000072818.12	ACAP1	+	protein_coding	-7136
chr17	7336529	7351477	ENSG00000072818.12	ACAP1	+	protein_coding	chr17	7315628	7329393	ENSG00000215041.10	NEURL4	-	protein_coding	-7136
chr17	7351889	7354944	ENSG00000213859.8	KCTD11	+	protein_coding	chr17	7315628	7329393	ENSG00000215041.10	NEURL4	-	protein_coding	-22496
chr17	7355123	7357219	ENSG00000182896.13	TMEM95	+	protein_coding	chr17	7315628	7329393	ENSG00000215041.10	NEURL4	-	protein_coding	-25730
chr17	7380534	7389774	ENSG00000174292.12	TNK1	+	protein_coding	chr17	7315628	7329393	ENSG00000215041.10	NEURL4	-	protein_coding	-51141
chr17	7389727	7394842	ENSG00000187838.17	PLSCR3	-	protein_coding	chr17	7404874	7419860	ENSG00000169992.10	NLGN2	+	protein_coding	-10032
chr17	7389734	7404097	ENSG00000262481.5	TMEM256-PLSCR3	-	protein_coding	chr17	7404874	7419860	ENSG00000169992.10	NLGN2	+	protein_coding	-777
chr17	7402975	7404097	ENSG00000205544.4	TMEM256	-	protein_coding	chr17	7404874	7419860	ENSG00000169992.10	NLGN2	+	protein_coding	-777
chr17	7404874	7419860	ENSG00000169992.10	NLGN2	+	protein_coding	chr17	7389734	7404097	ENSG00000262481.5	TMEM256-PLSCR3	-	protein_coding	-777
chr17	7420324	7421632	ENSG00000181323.8	SPEM1	+	protein_coding	chr17	7389734	7404097	ENSG00000262481.5	TMEM256-PLSCR3	-	protein_coding	-16227
chr17	7425616	7427568	ENSG00000184560.8	SPEM2	+	protein_coding	chr17	7389734	7404097	ENSG00000262481.5	TMEM256-PLSCR3	-	protein_coding	-21519
chr17	7428857	7432820	ENSG00000283439.4	SPEM3	+	protein_coding	chr17	7389734	7404097	ENSG00000262481.5	TMEM256-PLSCR3	-	protein_coding	-24760
chr17	7428861	7436278	ENSG00000286007.1	RP11-104H15.13	+	protein_coding	chr17	7389734	7404097	ENSG00000262481.5	TMEM256-PLSCR3	-	protein_coding	-24764
chr17	7435435	7437679	ENSG00000181284.3	TMEM102	+	protein_coding	chr17	7389734	7404097	ENSG00000262481.5	TMEM256-PLSCR3	-	protein_coding	-31338
chr17	7438273	7444937	ENSG00000161958.11	FGF11	+	protein_coding	chr17	7389734	7404097	ENSG00000262481.5	TMEM256-PLSCR3	-	protein_coding	-34176
chr17	7445061	7457710	ENSG00000170175.11	CHRNB1	+	protein_coding	chr17	7389734	7404097	ENSG00000262481.5	TMEM256-PLSCR3	-	protein_coding	-40964
chr17	7459366	7484263	ENSG00000174282.12	ZBTB4	-	protein_coding	chr17	7484366	7514616	ENSG00000181222.19	POLR2A	+	protein_coding	-103
chr17	7481332	7483496	ENSG00000259224.2	SLC35G6	+	protein_coding	chr17	7389734	7404097	ENSG00000262481.5	TMEM256-PLSCR3	-	protein_coding	-77235
chr17	7484366	7514616	ENSG00000181222.19	POLR2A	+	protein_coding	chr17	7459366	7484263	ENSG00000174282.12	ZBTB4	-	protein_coding	-103
chr17	7549058	7557890	ENSG00000239697.11	TNFSF12	+	protein_coding	chr17	7459366	7484263	ENSG00000174282.12	ZBTB4	-	protein_coding	-64795
chr17	7549099	7561601	ENSG00000248871.1	TNFSF12-TNFSF13	+	protein_coding	chr17	7459366	7484263	ENSG00000174282.12	ZBTB4	-	protein_coding	-64836
chr17	7558292	7561608	ENSG00000161955.17	TNFSF13	+	protein_coding	chr17	7459366	7484263	ENSG00000174282.12	ZBTB4	-	protein_coding	-74029
chr17	7561919	7571969	ENSG00000161956.13	SENP3	+	protein_coding	chr17	7459366	7484263	ENSG00000174282.12	ZBTB4	-	protein_coding	-77656
chr17	7563287	7578715	ENSG00000277957.1	SENP3-EIF4A1	+	protein_coding	chr17	7459366	7484263	ENSG00000174282.12	ZBTB4	-	protein_coding	-79024
chr17	7572824	7579006	ENSG00000161960.16	EIF4A1	+	protein_coding	chr17	7459366	7484263	ENSG00000174282.12	ZBTB4	-	protein_coding	-88561
chr17	7579491	7582111	ENSG00000129226.14	CD68	+	protein_coding	chr17	7459366	7484263	ENSG00000174282.12	ZBTB4	-	protein_coding	-95228
chr17	7583529	7592789	ENSG00000129255.16	MPDU1	+	protein_coding	chr17	7459366	7484263	ENSG00000174282.12	ZBTB4	-	protein_coding	-99266
chr17	7588178	7590094	ENSG00000129194.8	SOX15	-	protein_coding	chr17	7613946	7633382	ENSG00000129214.15	SHBG	+	protein_coding	-23852
chr17	7591230	7614897	ENSG00000129245.12	FXR2	-	protein_coding	chr17	7646627	7657770	ENSG00000129244.9	ATP1B2	+	protein_coding	-31730
chr17	7613946	7633382	ENSG00000129214.15	SHBG	+	protein_coding	chr17	7588178	7590094	ENSG00000129194.8	SOX15	-	protein_coding	-23852
chr17	7626234	7627876	ENSG00000141504.12	SAT2	-	protein_coding	chr17	7646627	7657770	ENSG00000129244.9	ATP1B2	+	protein_coding	-18751
chr17	7646627	7657770	ENSG00000129244.9	ATP1B2	+	protein_coding	chr17	7626234	7627876	ENSG00000141504.12	SAT2	-	protein_coding	-18751
chr17	7661779	7687538	ENSG00000141510.18	TP53	-	protein_coding	chr17	7705202	7711372	ENSG00000108947.5	EFNB3	+	protein_coding	-17664
chr17	7686071	7703502	ENSG00000141499.17	WRAP53	+	protein_coding	chr17	7626234	7627876	ENSG00000141504.12	SAT2	-	protein_coding	-58195
chr17	7705202	7711372	ENSG00000108947.5	EFNB3	+	protein_coding	chr17	7661779	7687538	ENSG00000141510.18	TP53	-	protein_coding	-17664
chr17	7717354	7833744	ENSG00000183914.14	DNAH2	+	protein_coding	chr17	7661779	7687538	ENSG00000141510.18	TP53	-	protein_coding	-29816
chr17	7834217	7854796	ENSG00000132510.11	KDM6B	+	protein_coding	chr17	7661779	7687538	ENSG00000141510.18	TP53	-	protein_coding	-146679
chr17	7855066	7856099	ENSG00000167874.7	TMEM88	+	protein_coding	chr17	7661779	7687538	ENSG00000141510.18	TP53	-	protein_coding	-167528
chr17	7856685	7885238	ENSG00000183011.14	NAA38	-	protein_coding	chr17	7932101	7949920	ENSG00000170037.14	CNTROB	+	protein_coding	-46863
chr17	7857746	7862282	ENSG00000182224.12	CYB5D1	+	protein_coding	chr17	7661779	7687538	ENSG00000141510.18	TP53	-	protein_coding	-170208
chr17	7884796	7912760	ENSG00000170004.18	CHD3	+	protein_coding	chr17	7661779	7687538	ENSG00000141510.18	TP53	-	protein_coding	-197258
chr17	7913339	7916289	ENSG00000179859.10	RNF227	-	protein_coding	chr17	7932101	7949920	ENSG00000170037.14	CNTROB	+	protein_coding	-15812
chr17	7921859	7929856	ENSG00000170049.10	KCNAB3	-	protein_coding	chr17	7932101	7949920	ENSG00000170037.14	CNTROB	+	protein_coding	-2245
chr17	7925931	7930622	ENSG00000262730.1	RP11-1099M24.7	-	protein_coding	chr17	7932101	7949920	ENSG00000170037.14	CNTROB	+	protein_coding	-1479
chr17	7930345	7932123	ENSG00000170043.12	TRAPPC1	-	protein_coding	chr17	8002615	8020342	ENSG00000132518.7	GUCY2D	+	protein_coding	-70492
chr17	7932101	7949920	ENSG00000170037.14	CNTROB	+	protein_coding	chr17	7925931	7930622	ENSG00000262730.1	RP11-1099M24.7	-	protein_coding	-1479
chr17	8002615	8020342	ENSG00000132518.7	GUCY2D	+	protein_coding	chr17	7930345	7932123	ENSG00000170043.12	TRAPPC1	-	protein_coding	-70492
chr17	8039034	8049134	ENSG00000179593.16	ALOX15B	+	protein_coding	chr17	7930345	7932123	ENSG00000170043.12	TRAPPC1	-	protein_coding	-106911
chr17	8072636	8087716	ENSG00000179477.11	ALOX12B	-	protein_coding	chr17	8247618	8270491	ENSG00000178921.14	PFAS	+	protein_coding	-159902
chr17	8095900	8119047	ENSG00000179148.10	ALOXE3	-	protein_coding	chr17	8247618	8270491	ENSG00000178921.14	PFAS	+	protein_coding	-128571
chr17	8120592	8124106	ENSG00000179111.9	HES7	-	protein_coding	chr17	8247618	8270491	ENSG00000178921.14	PFAS	+	protein_coding	-123512
chr17	8140472	8156506	ENSG00000179094.16	PER1	-	protein_coding	chr17	8247618	8270491	ENSG00000178921.14	PFAS	+	protein_coding	-91112
chr17	8150816	8162975	ENSG00000263620.1	RP11-599B13.6	-	protein_coding	chr17	8247618	8270491	ENSG00000178921.14	PFAS	+	protein_coding	-84643
chr17	8159149	8163546	ENSG00000220205.9	VAMP2	-	protein_coding	chr17	8247618	8270491	ENSG00000178921.14	PFAS	+	protein_coding	-84072
chr17	8172457	8176399	ENSG00000179029.15	TMEM107	-	protein_coding	chr17	8247618	8270491	ENSG00000178921.14	PFAS	+	protein_coding	-71219
chr17	8188345	8190180	ENSG00000196544.8	BORCS6	-	protein_coding	chr17	8247618	8270491	ENSG00000178921.14	PFAS	+	protein_coding	-57438
chr17	8204733	8210600	ENSG00000178999.13	AURKB	-	protein_coding	chr17	8247618	8270491	ENSG00000178921.14	PFAS	+	protein_coding	-37018
chr17	8224815	8248056	ENSG00000178971.16	CTC1	-	protein_coding	chr17	8288654	8290092	ENSG00000108961.14	RANGRF	+	protein_coding	-40598
chr17	8247618	8270491	ENSG00000178921.14	PFAS	+	protein_coding	chr17	8204733	8210600	ENSG00000178999.13	AURKB	-	protein_coding	-37018
chr17	8287763	8295400	ENSG00000125434.11	SLC25A35	-	protein_coding	chr17	8310241	8322514	ENSG00000198844.12	ARHGEF15	+	protein_coding	-14841
chr17	8288654	8290092	ENSG00000108961.14	RANGRF	+	protein_coding	chr17	8224815	8248056	ENSG00000178971.16	CTC1	-	protein_coding	-40598
chr17	8310241	8322514	ENSG00000198844.12	ARHGEF15	+	protein_coding	chr17	8287763	8295400	ENSG00000125434.11	SLC25A35	-	protein_coding	-14841
chr17	8339840	8346048	ENSG00000184650.11	ODF4	+	protein_coding	chr17	8287763	8295400	ENSG00000125434.11	SLC25A35	-	protein_coding	-44440
chr17	8356902	8376704	ENSG00000184619.8	KRBA2	-	protein_coding	chr17	8413131	8490411	ENSG00000166579.16	NDEL1	+	protein_coding	-36427
chr17	8368638	8383187	ENSG00000263809.1	RP11-849F2.7	-	protein_coding	chr17	8413131	8490411	ENSG00000166579.16	NDEL1	+	protein_coding	-29944
chr17	8377516	8383213	ENSG00000161970.15	RPL26	-	protein_coding	chr17	8413131	8490411	ENSG00000166579.16	NDEL1	+	protein_coding	-29918
chr17	8390704	8397826	ENSG00000189051.5	RNF222	-	protein_coding	chr17	8413131	8490411	ENSG00000166579.16	NDEL1	+	protein_coding	-15305
chr17	8413131	8490411	ENSG00000166579.16	NDEL1	+	protein_coding	chr17	8390704	8397826	ENSG00000189051.5	RNF222	-	protein_coding	-15305
chr17	8474207	8630761	ENSG00000133026.13	MYH10	-	protein_coding	chr17	9021510	9244000	ENSG00000065320.9	NTN1	+	protein_coding	-390749
chr17	8729935	8745219	ENSG00000161973.11	CCDC42	-	protein_coding	chr17	9021510	9244000	ENSG00000065320.9	NTN1	+	protein_coding	-276291
chr17	8753106	8758559	ENSG00000183318.11	SPDYE4	-	protein_coding	chr17	9021510	9244000	ENSG00000065320.9	NTN1	+	protein_coding	-262951
chr17	8797110	8799365	ENSG00000185156.6	MFSD6L	-	protein_coding	chr17	9021510	9244000	ENSG00000065320.9	NTN1	+	protein_coding	-222145
chr17	8802722	8867677	ENSG00000276231.5	PIK3R6	-	protein_coding	chr17	9021510	9244000	ENSG00000065320.9	NTN1	+	protein_coding	-153833
chr17	8878911	8965712	ENSG00000141506.15	PIK3R5	-	protein_coding	chr17	9021510	9244000	ENSG00000065320.9	NTN1	+	protein_coding	-55798
chr17	9021510	9244000	ENSG00000065320.9	NTN1	+	protein_coding	chr17	8878911	8965712	ENSG00000141506.15	PIK3R5	-	protein_coding	-55798
chr17	9250471	9576591	ENSG00000170310.15	STX8	-	protein_coding	chr17	9576627	9643447	ENSG00000166596.15	CFAP52	+	protein_coding	-36
chr17	9576627	9643447	ENSG00000166596.15	CFAP52	+	protein_coding	chr17	9250471	9576591	ENSG00000170310.15	STX8	-	protein_coding	-36
chr17	9644698	9729687	ENSG00000154914.17	USP43	+	protein_coding	chr17	9250471	9576591	ENSG00000170310.15	STX8	-	protein_coding	-68107
chr17	9771434	9791592	ENSG00000184544.12	DHRS7C	-	protein_coding	chr17	9822206	9892099	ENSG00000065325.13	GLP2R	+	protein_coding	-30614
chr17	9802386	9822071	ENSG00000214978.7	GSG1L2	-	protein_coding	chr17	9822206	9892099	ENSG00000065325.13	GLP2R	+	protein_coding	-135
chr17	9822206	9892099	ENSG00000065325.13	GLP2R	+	protein_coding	chr17	9802386	9822071	ENSG00000214978.7	GSG1L2	-	protein_coding	-135
chr17	9896320	9905271	ENSG00000109047.8	RCVRN	-	protein_coding	chr17	10697594	10711558	ENSG00000170222.12	ADPRM	+	protein_coding	-792323
chr17	9910606	10198606	ENSG00000007237.19	GAS7	-	protein_coding	chr17	10697594	10711558	ENSG00000170222.12	ADPRM	+	protein_coding	-498988
chr17	10300865	10373130	ENSG00000006788.14	MYH13	-	protein_coding	chr17	10697594	10711558	ENSG00000170222.12	ADPRM	+	protein_coding	-324464
chr17	10390322	10421950	ENSG00000133020.4	MYH8	-	protein_coding	chr17	10697594	10711558	ENSG00000170222.12	ADPRM	+	protein_coding	-275644
chr17	10443290	10469559	ENSG00000264424.1	MYH4	-	protein_coding	chr17	10697594	10711558	ENSG00000170222.12	ADPRM	+	protein_coding	-228035
chr17	10492307	10518542	ENSG00000109061.10	MYH1	-	protein_coding	chr17	10697594	10711558	ENSG00000170222.12	ADPRM	+	protein_coding	-179052
chr17	10521148	10549700	ENSG00000125414.19	MYH2	-	protein_coding	chr17	10697594	10711558	ENSG00000170222.12	ADPRM	+	protein_coding	-147894
chr17	10628526	10657309	ENSG00000109063.15	MYH3	-	protein_coding	chr17	10697594	10711558	ENSG00000170222.12	ADPRM	+	protein_coding	-40285
chr17	10672474	10698375	ENSG00000133028.12	SCO1	-	protein_coding	chr17	11241213	11564063	ENSG00000188803.15	SHISA6	+	protein_coding	-542838
chr17	10697594	10711558	ENSG00000170222.12	ADPRM	+	protein_coding	chr17	10628526	10657309	ENSG00000109063.15	MYH3	-	protein_coding	-40285
chr17	10699015	10730023	ENSG00000187824.9	TMEM220	-	protein_coding	chr17	11241213	11564063	ENSG00000188803.15	SHISA6	+	protein_coding	-511190
chr17	10794913	10804099	ENSG00000263429.3	TMEM238L	-	protein_coding	chr17	11241213	11564063	ENSG00000188803.15	SHISA6	+	protein_coding	-437114
chr17	10822470	10838087	ENSG00000233670.7	PIRT	-	protein_coding	chr17	11241213	11564063	ENSG00000188803.15	SHISA6	+	protein_coding	-403126
chr17	11241213	11564063	ENSG00000188803.15	SHISA6	+	protein_coding	chr17	10822470	10838087	ENSG00000233670.7	PIRT	-	protein_coding	-403126
chr17	11598470	11969748	ENSG00000007174.18	DNAH9	+	protein_coding	chr17	10822470	10838087	ENSG00000233670.7	PIRT	-	protein_coding	-760383
chr17	11977439	11997475	ENSG00000154957.14	ZNF18	-	protein_coding	chr17	12020829	12143830	ENSG00000065559.15	MAP2K4	+	protein_coding	-23354
chr17	12020829	12143830	ENSG00000065559.15	MAP2K4	+	protein_coding	chr17	11977439	11997475	ENSG00000154957.14	ZNF18	-	protein_coding	-23354
chr17	12665890	12768949	ENSG00000141052.18	MYOCD	+	protein_coding	chr17	11977439	11997475	ENSG00000154957.14	ZNF18	-	protein_coding	-668415
chr17	12789498	12991643	ENSG00000006740.17	ARHGAP44	+	protein_coding	chr17	11977439	11997475	ENSG00000154957.14	ZNF18	-	protein_coding	-792023
chr17	12991612	13018065	ENSG00000006744.19	ELAC2	-	protein_coding	chr17	14069490	14231736	ENSG00000006695.12	COX10	+	protein_coding	-1051425
chr17	13494032	13601929	ENSG00000153976.3	HS3ST3A1	-	protein_coding	chr17	14069490	14231736	ENSG00000006695.12	COX10	+	protein_coding	-467561
chr17	14069490	14231736	ENSG00000006695.12	COX10	+	protein_coding	chr17	13494032	13601929	ENSG00000153976.3	HS3ST3A1	-	protein_coding	-467561
chr17	14235673	14236862	ENSG00000223510.7	CDRT15	-	protein_coding	chr17	14301081	14349404	ENSG00000125430.9	HS3ST3B1	+	protein_coding	-64219
chr17	14301081	14349404	ENSG00000125430.9	HS3ST3B1	+	protein_coding	chr17	14235673	14236862	ENSG00000223510.7	CDRT15	-	protein_coding	-64219
chr17	15229773	15272292	ENSG00000109099.16	PMP22	-	protein_coding	chr17	15699577	15720787	ENSG00000187607.16	ZNF286A	+	protein_coding	-427285
chr17	15303811	15341632	ENSG00000125409.13	TEKT3	-	protein_coding	chr17	15699577	15720787	ENSG00000187607.16	ZNF286A	+	protein_coding	-357945
chr17	15436015	15503608	ENSG00000239704.11	CDRT4	-	protein_coding	chr17	15699577	15720787	ENSG00000187607.16	ZNF286A	+	protein_coding	-195969
chr17	15436021	15563561	ENSG00000259024.6	TVP23C-CDRT4	-	protein_coding	chr17	15699577	15720787	ENSG00000187607.16	ZNF286A	+	protein_coding	-136016
chr17	15502264	15563595	ENSG00000175106.17	TVP23C	-	protein_coding	chr17	15699577	15720787	ENSG00000187607.16	ZNF286A	+	protein_coding	-135982
chr17	15565483	15619704	ENSG00000241322.11	CDRT1	-	protein_coding	chr17	15699577	15720787	ENSG00000187607.16	ZNF286A	+	protein_coding	-79873
chr17	15571491	15651653	ENSG00000251537.4	RP11-385D13.1	-	protein_coding	chr17	15699577	15720787	ENSG00000187607.16	ZNF286A	+	protein_coding	-47924
chr17	15627960	15684311	ENSG00000221926.13	TRIM16	-	protein_coding	chr17	15699577	15720787	ENSG00000187607.16	ZNF286A	+	protein_coding	-15266
chr17	15699577	15720787	ENSG00000187607.16	ZNF286A	+	protein_coding	chr17	15627960	15684311	ENSG00000221926.13	TRIM16	-	protein_coding	-15266
chr17	15699692	15744778	ENSG00000255104.8	AC005324.8	+	protein_coding	chr17	15627960	15684311	ENSG00000221926.13	TRIM16	-	protein_coding	-15381
chr17	15732247	15749192	ENSG00000214946.14	TBC1D26	+	protein_coding	chr17	15627960	15684311	ENSG00000221926.13	TRIM16	-	protein_coding	-47936
chr17	15945130	15975746	ENSG00000170425.4	ADORA2B	+	protein_coding	chr17	15627960	15684311	ENSG00000221926.13	TRIM16	-	protein_coding	-260819
chr17	15976560	15999717	ENSG00000214941.8	ZSWIM7	-	protein_coding	chr17	15999784	16045015	ENSG00000011295.16	TTC19	+	protein_coding	-67
chr17	15999784	16045015	ENSG00000011295.16	TTC19	+	protein_coding	chr17	15976560	15999717	ENSG00000214941.8	ZSWIM7	-	protein_coding	-67
chr17	16029157	16218185	ENSG00000141027.21	NCOR1	-	protein_coding	chr17	16380798	16382745	ENSG00000170315.14	UBB	+	protein_coding	-162613
chr17	16217191	16351797	ENSG00000108474.17	PIGL	+	protein_coding	chr17	15976560	15999717	ENSG00000214941.8	ZSWIM7	-	protein_coding	-217474
chr17	16342534	16353656	ENSG00000166582.10	CENPV	-	protein_coding	chr17	16380798	16382745	ENSG00000170315.14	UBB	+	protein_coding	-27142
chr17	16380798	16382745	ENSG00000170315.14	UBB	+	protein_coding	chr17	16342534	16353656	ENSG00000166582.10	CENPV	-	protein_coding	-27142
chr17	16415571	16437003	ENSG00000187688.15	TRPV2	+	protein_coding	chr17	16342534	16353656	ENSG00000166582.10	CENPV	-	protein_coding	-61915
chr17	16441577	16492193	ENSG00000181350.12	LRRC75A	-	protein_coding	chr17	16689537	16777881	ENSG00000170160.17	CCDC144A	+	protein_coding	-197344
chr17	16546954	16569204	ENSG00000141040.15	ZNF287	-	protein_coding	chr17	16689537	16777881	ENSG00000170160.17	CCDC144A	+	protein_coding	-120333
chr17	16620734	16653856	ENSG00000197566.10	ZNF624	-	protein_coding	chr17	16689537	16777881	ENSG00000170160.17	CCDC144A	+	protein_coding	-35681
chr17	16689537	16777881	ENSG00000170160.17	CCDC144A	+	protein_coding	chr17	16620734	16653856	ENSG00000197566.10	ZNF624	-	protein_coding	-35681
chr17	16690261	16804453	ENSG00000266302.6	RP11-219A15.1	+	protein_coding	chr17	16620734	16653856	ENSG00000197566.10	ZNF624	-	protein_coding	-36405
chr17	16929816	16972118	ENSG00000240505.9	TNFRSF13B	-	protein_coding	chr17	17042457	17217679	ENSG00000133030.22	MPRIP	+	protein_coding	-70339
chr17	17042457	17217679	ENSG00000133030.22	MPRIP	+	protein_coding	chr17	16929816	16972118	ENSG00000240505.9	TNFRSF13B	-	protein_coding	-70339
chr17	17200995	17206333	ENSG00000179598.6	PLD6	-	protein_coding	chr17	17303335	17347663	ENSG00000205309.14	NT5M	+	protein_coding	-97002
chr17	17202649	17237185	ENSG00000264187.1	RP11-45M22.4	-	protein_coding	chr17	17303335	17347663	ENSG00000205309.14	NT5M	+	protein_coding	-66150
chr17	17212212	17237188	ENSG00000154803.13	FLCN	-	protein_coding	chr17	17303335	17347663	ENSG00000205309.14	NT5M	+	protein_coding	-66147
chr17	17246616	17281273	ENSG00000141030.13	COPS3	-	protein_coding	chr17	17303335	17347663	ENSG00000205309.14	NT5M	+	protein_coding	-22062
chr17	17303335	17347663	ENSG00000205309.14	NT5M	+	protein_coding	chr17	17246616	17281273	ENSG00000141030.13	COPS3	-	protein_coding	-22062
chr17	17476994	17493221	ENSG00000141026.6	MED9	+	protein_coding	chr17	17246616	17281273	ENSG00000141030.13	COPS3	-	protein_coding	-195721
chr17	17494437	17496395	ENSG00000108551.5	RASD1	-	protein_coding	chr17	17681458	17811453	ENSG00000108557.19	RAI1	+	protein_coding	-185063
chr17	17505563	17591708	ENSG00000133027.18	PEMT	-	protein_coding	chr17	17681458	17811453	ENSG00000108557.19	RAI1	+	protein_coding	-89750
chr17	17681458	17811453	ENSG00000108557.19	RAI1	+	protein_coding	chr17	17505563	17591708	ENSG00000133027.18	PEMT	-	protein_coding	-89750
chr17	17810399	17837002	ENSG00000072310.18	SREBF1	-	protein_coding	chr17	17972813	18016889	ENSG00000171962.18	DRC3	+	protein_coding	-135811
chr17	17843511	17972422	ENSG00000175662.18	TOM1L2	-	protein_coding	chr17	17972813	18016889	ENSG00000171962.18	DRC3	+	protein_coding	-391
chr17	17972813	18016889	ENSG00000171962.18	DRC3	+	protein_coding	chr17	17843511	17972422	ENSG00000175662.18	TOM1L2	-	protein_coding	-391
chr17	17977409	18039209	ENSG00000171953.16	ATPAF2	-	protein_coding	chr17	18039408	18068405	ENSG00000141034.10	GID4	+	protein_coding	-199
chr17	18039408	18068405	ENSG00000141034.10	GID4	+	protein_coding	chr17	17977409	18039209	ENSG00000171953.16	ATPAF2	-	protein_coding	-199
chr17	18087892	18107970	ENSG00000108591.10	DRG2	+	protein_coding	chr17	17977409	18039209	ENSG00000171953.16	ATPAF2	-	protein_coding	-48683
chr17	18108706	18179802	ENSG00000091536.19	MYO15A	+	protein_coding	chr17	17977409	18039209	ENSG00000171953.16	ATPAF2	-	protein_coding	-69497
chr17	18183078	18209954	ENSG00000091542.9	ALKBH5	+	protein_coding	chr17	17977409	18039209	ENSG00000171953.16	ATPAF2	-	protein_coding	-143869
chr17	18225635	18244875	ENSG00000131899.11	LLGL1	+	protein_coding	chr17	17977409	18039209	ENSG00000171953.16	ATPAF2	-	protein_coding	-186426
chr17	18244815	18258738	ENSG00000177731.16	FLII	-	protein_coding	chr17	18260597	18266552	ENSG00000177427.13	MIEF2	+	protein_coding	-1859
chr17	18260597	18266552	ENSG00000177427.13	MIEF2	+	protein_coding	chr17	18244815	18258738	ENSG00000177731.16	FLII	-	protein_coding	-1859
chr17	18271428	18315007	ENSG00000177302.15	TOP3A	-	protein_coding	chr17	18315293	18328056	ENSG00000176994.11	SMCR8	+	protein_coding	-286
chr17	18315293	18328056	ENSG00000176994.11	SMCR8	+	protein_coding	chr17	18271428	18315007	ENSG00000177302.15	TOP3A	-	protein_coding	-286
chr17	18327860	18363563	ENSG00000176974.20	SHMT1	-	protein_coding	chr17	18377778	18389647	ENSG00000214860.5	EVPLL	+	protein_coding	-14215
chr17	18377778	18389647	ENSG00000214860.5	EVPLL	+	protein_coding	chr17	18327860	18363563	ENSG00000176974.20	SHMT1	-	protein_coding	-14215
chr17	18476737	18494945	ENSG00000171916.17	LGALS9C	+	protein_coding	chr17	18327860	18363563	ENSG00000176974.20	SHMT1	-	protein_coding	-113174
chr17	18634247	18644427	ENSG00000189375.12	TBC1D28	-	protein_coding	chr17	18744026	18779349	ENSG00000171931.13	FBXW10	+	protein_coding	-99599
chr17	18667629	18682314	ENSG00000240445.6	FOXO3B	-	protein_coding	chr17	18744026	18779349	ENSG00000171931.13	FBXW10	+	protein_coding	-61712
chr17	18744026	18779349	ENSG00000171931.13	FBXW10	+	protein_coding	chr17	18667629	18682314	ENSG00000240445.6	FOXO3B	-	protein_coding	-61712
chr17	18781111	18806714	ENSG00000171928.14	TVP23B	+	protein_coding	chr17	18667629	18682314	ENSG00000240445.6	FOXO3B	-	protein_coding	-98797
chr17	18840085	18931287	ENSG00000141127.15	PRPSAP2	+	protein_coding	chr17	18667629	18682314	ENSG00000240445.6	FOXO3B	-	protein_coding	-157771
chr17	18950345	19022595	ENSG00000154025.16	SLC5A10	+	protein_coding	chr17	18667629	18682314	ENSG00000240445.6	FOXO3B	-	protein_coding	-268031
chr17	18968789	19004764	ENSG00000188522.15	FAM83G	-	protein_coding	chr17	19127535	19159187	ENSG00000189152.11	GRAPL	+	protein_coding	-122771
chr17	19020656	19047011	ENSG00000154016.14	GRAP	-	protein_coding	chr17	19127535	19159187	ENSG00000189152.11	GRAPL	+	protein_coding	-80524
chr17	19127535	19159187	ENSG00000189152.11	GRAPL	+	protein_coding	chr17	19020656	19047011	ENSG00000154016.14	GRAP	-	protein_coding	-80524
chr17	19215615	19336715	ENSG00000072134.15	EPN2	+	protein_coding	chr17	19020656	19047011	ENSG00000154016.14	GRAP	-	protein_coding	-168604
chr17	19334308	19378193	ENSG00000108641.19	B9D1	-	protein_coding	chr17	19411125	19417276	ENSG00000128482.16	RNF112	+	protein_coding	-32932
chr17	19377721	19383544	ENSG00000166484.20	MAPK7	+	protein_coding	chr17	19020656	19047011	ENSG00000154016.14	GRAP	-	protein_coding	-330710
chr17	19383442	19387190	ENSG00000166482.12	MFAP4	-	protein_coding	chr17	19411125	19417276	ENSG00000128482.16	RNF112	+	protein_coding	-23935
chr17	19411125	19417276	ENSG00000128482.16	RNF112	+	protein_coding	chr17	19383442	19387190	ENSG00000166482.12	MFAP4	-	protein_coding	-23935
chr17	19495385	19579034	ENSG00000142494.13	SLC47A1	+	protein_coding	chr17	19383442	19387190	ENSG00000166482.12	MFAP4	-	protein_coding	-108195
chr17	19648136	19685760	ENSG00000072210.19	ALDH3A2	+	protein_coding	chr17	19383442	19387190	ENSG00000166482.12	MFAP4	-	protein_coding	-260946
chr17	19678288	19718979	ENSG00000180638.19	SLC47A2	-	protein_coding	chr17	20008865	20319026	ENSG00000128487.18	SPECC1	+	protein_coding	-289886
chr17	19737984	19748943	ENSG00000108602.18	ALDH3A1	-	protein_coding	chr17	20008865	20319026	ENSG00000128487.18	SPECC1	+	protein_coding	-259922
chr17	19770829	19867936	ENSG00000083290.20	ULK2	-	protein_coding	chr17	20008865	20319026	ENSG00000128487.18	SPECC1	+	protein_coding	-140929
chr17	19904302	19978343	ENSG00000108599.15	AKAP10	-	protein_coding	chr17	20008865	20319026	ENSG00000128487.18	SPECC1	+	protein_coding	-30522
chr17	20008865	20319026	ENSG00000128487.18	SPECC1	+	protein_coding	chr17	19904302	19978343	ENSG00000108599.15	AKAP10	-	protein_coding	-30522
chr17	20449395	20467539	ENSG00000170298.16	LGALS9B	-	protein_coding	chr17	20579724	20580911	ENSG00000214819.2	CDRT15L2	+	protein_coding	-112185
chr17	20579724	20580911	ENSG00000214819.2	CDRT15L2	+	protein_coding	chr17	20449395	20467539	ENSG00000170298.16	LGALS9B	-	protein_coding	-112185
chr17	20999596	21043760	ENSG00000124422.12	USP22	-	protein_coding	chr17	21123364	21193265	ENSG00000109016.17	DHRS7B	+	protein_coding	-79604
chr17	21123364	21193265	ENSG00000109016.17	DHRS7B	+	protein_coding	chr17	20999596	21043760	ENSG00000124422.12	USP22	-	protein_coding	-79604
chr17	21197954	21214176	ENSG00000178307.10	TMEM11	-	protein_coding	chr17	21284672	21315232	ENSG00000034152.19	MAP2K3	+	protein_coding	-70496
chr17	21238870	21253410	ENSG00000274180.1	NATD1	-	protein_coding	chr17	21284672	21315232	ENSG00000034152.19	MAP2K3	+	protein_coding	-31262
chr17	21284672	21315232	ENSG00000034152.19	MAP2K3	+	protein_coding	chr17	21238870	21253410	ENSG00000274180.1	NATD1	-	protein_coding	-31262
chr17	21376357	21419870	ENSG00000184185.10	KCNJ12	+	protein_coding	chr17	21238870	21253410	ENSG00000274180.1	NATD1	-	protein_coding	-122947
chr17	21692523	21704612	ENSG00000260458.3	KCNJ18	+	protein_coding	chr17	21238870	21253410	ENSG00000274180.1	NATD1	-	protein_coding	-439113
chr17	22523415	22524663	ENSG00000256618.3	MTRNR2L1	+	protein_coding	chr17	21238870	21253410	ENSG00000274180.1	NATD1	-	protein_coding	-1270005
chr17	27294076	27315926	ENSG00000109046.15	WSB1	+	protein_coding	chr17	21238870	21253410	ENSG00000274180.1	NATD1	-	protein_coding	-6040666
chr17	27456470	27626438	ENSG00000141068.14	KSR1	+	protein_coding	chr17	21238870	21253410	ENSG00000274180.1	NATD1	-	protein_coding	-6203060
chr17	27623364	27640777	ENSG00000266728.5	AC015688.3	+	protein_coding	chr17	21238870	21253410	ENSG00000274180.1	NATD1	-	protein_coding	-6369954
chr17	27629798	27649560	ENSG00000168961.17	LGALS9	+	protein_coding	chr17	21238870	21253410	ENSG00000274180.1	NATD1	-	protein_coding	-6376388
chr17	27756766	27800529	ENSG00000007171.18	NOS2	-	protein_coding	chr17	28041737	28196381	ENSG00000087095.13	NLK	+	protein_coding	-241208
chr17	27798806	27893365	ENSG00000266202.1	RP1-66C13.4	-	protein_coding	chr17	28041737	28196381	ENSG00000087095.13	NLK	+	protein_coding	-148372
chr17	27878314	27894752	ENSG00000232859.10	LYRM9	-	protein_coding	chr17	28041737	28196381	ENSG00000087095.13	NLK	+	protein_coding	-146985
chr17	28041737	28196381	ENSG00000087095.13	NLK	+	protein_coding	chr17	27878314	27894752	ENSG00000232859.10	LYRM9	-	protein_coding	-146985
chr17	28319200	28328685	ENSG00000109084.14	TMEM97	+	protein_coding	chr17	27878314	27894752	ENSG00000232859.10	LYRM9	-	protein_coding	-424448
chr17	28328325	28335489	ENSG00000109083.14	IFT20	-	protein_coding	chr17	28335602	28347009	ENSG00000109079.10	TNFAIP1	+	protein_coding	-113
chr17	28335602	28347009	ENSG00000109079.10	TNFAIP1	+	protein_coding	chr17	28328325	28335489	ENSG00000109083.14	IFT20	-	protein_coding	-113
chr17	28346633	28357527	ENSG00000004142.12	POLDIP2	-	protein_coding	chr17	28357642	28363683	ENSG00000244045.13	TMEM199	+	protein_coding	-115
chr17	28357642	28363683	ENSG00000244045.13	TMEM199	+	protein_coding	chr17	28346633	28357527	ENSG00000004142.12	POLDIP2	-	protein_coding	-115
chr17	28364268	28365244	ENSG00000274529.5	SEBOX	-	protein_coding	chr17	28473293	28497781	ENSG00000007216.15	SLC13A2	+	protein_coding	-108049
chr17	28364288	28368012	ENSG00000273171.1	CTB-96E2.2	-	protein_coding	chr17	28473293	28497781	ENSG00000007216.15	SLC13A2	+	protein_coding	-105281
chr17	28364356	28404049	ENSG00000004139.14	SARM1	+	protein_coding	chr17	28346633	28357527	ENSG00000004142.12	POLDIP2	-	protein_coding	-6829
chr17	28367284	28373091	ENSG00000109072.14	VTN	-	protein_coding	chr17	28473293	28497781	ENSG00000007216.15	SLC13A2	+	protein_coding	-100202
chr17	28394642	28407197	ENSG00000076351.13	SLC46A1	-	protein_coding	chr17	28473293	28497781	ENSG00000007216.15	SLC13A2	+	protein_coding	-66096
chr17	28455752	28614185	ENSG00000258472.9	RP11-192H23.4	-	protein_coding	chr17	28662198	28702679	ENSG00000109111.15	SUPT6H	+	protein_coding	-48013
chr17	28473293	28497781	ENSG00000007216.15	SLC13A2	+	protein_coding	chr17	28394642	28407197	ENSG00000076351.13	SLC46A1	-	protein_coding	-66096
chr17	28506243	28538900	ENSG00000109101.8	FOXN1	+	protein_coding	chr17	28394642	28407197	ENSG00000076351.13	SLC46A1	-	protein_coding	-99046
chr17	28546708	28552631	ENSG00000109103.12	UNC119	-	protein_coding	chr17	28662198	28702679	ENSG00000109111.15	SUPT6H	+	protein_coding	-109567
chr17	28553383	28571794	ENSG00000087111.21	PIGS	-	protein_coding	chr17	28662198	28702679	ENSG00000109111.15	SUPT6H	+	protein_coding	-90404
chr17	28573115	28576948	ENSG00000109107.14	ALDOC	-	protein_coding	chr17	28662198	28702679	ENSG00000109111.15	SUPT6H	+	protein_coding	-85250
chr17	28577565	28599025	ENSG00000076382.17	SPAG5	-	protein_coding	chr17	28662198	28702679	ENSG00000109111.15	SUPT6H	+	protein_coding	-63173
chr17	28601827	28614197	ENSG00000167524.16	RSKR	-	protein_coding	chr17	28662198	28702679	ENSG00000109111.15	SUPT6H	+	protein_coding	-48001
chr17	28614446	28645454	ENSG00000007202.15	KIAA0100	-	protein_coding	chr17	28662198	28702679	ENSG00000109111.15	SUPT6H	+	protein_coding	-16744
chr17	28648346	28662189	ENSG00000132581.10	SDF2	-	protein_coding	chr17	28662198	28702679	ENSG00000109111.15	SUPT6H	+	protein_coding	-9
chr17	28662198	28702679	ENSG00000109111.15	SUPT6H	+	protein_coding	chr17	28648346	28662189	ENSG00000132581.10	SDF2	-	protein_coding	-9
chr17	28703197	28711888	ENSG00000167525.15	PROCA1	-	protein_coding	chr17	28719985	28724359	ENSG00000198242.14	RPL23A	+	protein_coding	-8097
chr17	28714281	28718429	ENSG00000109113.20	RAB34	-	protein_coding	chr17	28719985	28724359	ENSG00000198242.14	RPL23A	+	protein_coding	-1556
chr17	28719985	28724359	ENSG00000198242.14	RPL23A	+	protein_coding	chr17	28714281	28718429	ENSG00000109113.20	RAB34	-	protein_coding	-1556
chr17	28724348	28727935	ENSG00000160606.11	TLCD1	-	protein_coding	chr17	28744005	28750956	ENSG00000076604.15	TRAF4	+	protein_coding	-16070
chr17	28725897	28743455	ENSG00000160602.14	NEK8	+	protein_coding	chr17	28714281	28718429	ENSG00000109113.20	RAB34	-	protein_coding	-7468
chr17	28744005	28750956	ENSG00000076604.15	TRAF4	+	protein_coding	chr17	28724348	28727935	ENSG00000160606.11	TLCD1	-	protein_coding	-16070
chr17	28755980	28855232	ENSG00000173065.14	FAM222B	-	protein_coding	chr17	28950513	29057216	ENSG00000179761.12	PIPOX	+	protein_coding	-95281
chr17	28855010	28861061	ENSG00000132591.12	ERAL1	+	protein_coding	chr17	28724348	28727935	ENSG00000160606.11	TLCD1	-	protein_coding	-127075
chr17	28879335	28897733	ENSG00000132589.16	FLOT2	-	protein_coding	chr17	28950513	29057216	ENSG00000179761.12	PIPOX	+	protein_coding	-52780
chr17	28897781	28903079	ENSG00000167536.14	DHRS13	-	protein_coding	chr17	28950513	29057216	ENSG00000179761.12	PIPOX	+	protein_coding	-47434
chr17	28905250	28951771	ENSG00000109118.14	PHF12	-	protein_coding	chr17	29246859	29254494	ENSG00000108255.8	CRYBA1	+	protein_coding	-295088
chr17	28950513	29057216	ENSG00000179761.12	PIPOX	+	protein_coding	chr17	28897781	28903079	ENSG00000167536.14	DHRS13	-	protein_coding	-47434
chr17	28954901	29006440	ENSG00000063015.20	SEZ6	-	protein_coding	chr17	29246859	29254494	ENSG00000108255.8	CRYBA1	+	protein_coding	-240419
chr17	29071122	29180398	ENSG00000196535.17	MYO18A	-	protein_coding	chr17	29246859	29254494	ENSG00000108255.8	CRYBA1	+	protein_coding	-66461
chr17	29073521	29078857	ENSG00000221995.5	TIAF1	-	protein_coding	chr17	29246859	29254494	ENSG00000108255.8	CRYBA1	+	protein_coding	-168002
chr17	29246859	29254494	ENSG00000108255.8	CRYBA1	+	protein_coding	chr17	29071122	29180398	ENSG00000196535.17	MYO18A	-	protein_coding	-66461
chr17	29255839	29294148	ENSG00000108256.9	NUFIP2	-	protein_coding	chr17	29390363	29551903	ENSG00000160551.12	TAOK1	+	protein_coding	-96215
chr17	29390363	29551903	ENSG00000160551.12	TAOK1	+	protein_coding	chr17	29255839	29294148	ENSG00000108256.9	NUFIP2	-	protein_coding	-96215
chr17	29560547	29567037	ENSG00000168792.5	ABHD15	-	protein_coding	chr17	29589769	29614761	ENSG00000198720.13	ANKRD13B	+	protein_coding	-22732
chr17	29566052	29573157	ENSG00000167543.16	TP53I13	+	protein_coding	chr17	29255839	29294148	ENSG00000108256.9	NUFIP2	-	protein_coding	-271904
chr17	29573475	29594054	ENSG00000108262.16	GIT1	-	protein_coding	chr17	29929200	30108452	ENSG00000176927.15	EFCAB5	+	protein_coding	-335146
chr17	29589769	29614761	ENSG00000198720.13	ANKRD13B	+	protein_coding	chr17	29560547	29567037	ENSG00000168792.5	ABHD15	-	protein_coding	-22732
chr17	29614756	29622912	ENSG00000167549.19	CORO6	-	protein_coding	chr17	29929200	30108452	ENSG00000176927.15	EFCAB5	+	protein_coding	-306288
chr17	29625938	29930276	ENSG00000141298.19	SSH2	-	protein_coding	chr17	30115521	30186475	ENSG00000126653.18	NSRP1	+	protein_coding	-185245
chr17	29929200	30108452	ENSG00000176927.15	EFCAB5	+	protein_coding	chr17	29614756	29622912	ENSG00000167549.19	CORO6	-	protein_coding	-306288
chr17	30115521	30186475	ENSG00000126653.18	NSRP1	+	protein_coding	chr17	29625938	29930276	ENSG00000141298.19	SSH2	-	protein_coding	-185245
chr17	30194319	30236002	ENSG00000108576.10	SLC6A4	-	protein_coding	chr17	30378927	30469989	ENSG00000108582.12	CPD	+	protein_coding	-142925
chr17	30248203	30292056	ENSG00000108578.15	BLMH	-	protein_coding	chr17	30378927	30469989	ENSG00000108582.12	CPD	+	protein_coding	-86871
chr17	30316333	30334059	ENSG00000182271.13	TMIGD1	-	protein_coding	chr17	30378927	30469989	ENSG00000108582.12	CPD	+	protein_coding	-44868
chr17	30378927	30469989	ENSG00000108582.12	CPD	+	protein_coding	chr17	30316333	30334059	ENSG00000182271.13	TMIGD1	-	protein_coding	-44868
chr17	30477362	30527592	ENSG00000108587.16	GOSR1	+	protein_coding	chr17	30316333	30334059	ENSG00000182271.13	TMIGD1	-	protein_coding	-143303
chr17	30769388	30824692	ENSG00000176390.12	CRLF3	-	protein_coding	chr17	30831966	30895869	ENSG00000176208.9	ATAD5	+	protein_coding	-7274
chr17	30831966	30895869	ENSG00000176208.9	ATAD5	+	protein_coding	chr17	30769388	30824692	ENSG00000176390.12	CRLF3	-	protein_coding	-7274
chr17	30897336	30906238	ENSG00000172171.11	TEFM	-	protein_coding	chr17	30906344	30959322	ENSG00000184060.11	ADAP2	+	protein_coding	-106
chr17	30906344	30959322	ENSG00000184060.11	ADAP2	+	protein_coding	chr17	30897336	30906238	ENSG00000172171.11	TEFM	-	protein_coding	-106
chr17	30970984	30999911	ENSG00000181481.14	RNF135	+	protein_coding	chr17	30897336	30906238	ENSG00000172171.11	TEFM	-	protein_coding	-64746
chr17	31094927	31382116	ENSG00000196712.18	NF1	+	protein_coding	chr17	30897336	30906238	ENSG00000172171.11	TEFM	-	protein_coding	-188689
chr17	31272013	31297539	ENSG00000126861.5	OMG	-	protein_coding	chr17	31391675	31538211	ENSG00000131242.18	RAB11FIP4	+	protein_coding	-94136
chr17	31303770	31314105	ENSG00000185862.7	EVI2B	-	protein_coding	chr17	31391675	31538211	ENSG00000131242.18	RAB11FIP4	+	protein_coding	-77570
chr17	31305213	31318831	ENSG00000265118.5	CTD-2370N5.3	-	protein_coding	chr17	31391675	31538211	ENSG00000131242.18	RAB11FIP4	+	protein_coding	-72844
chr17	31316410	31321749	ENSG00000126860.12	EVI2A	-	protein_coding	chr17	31391675	31538211	ENSG00000131242.18	RAB11FIP4	+	protein_coding	-69926
chr17	31391675	31538211	ENSG00000131242.18	RAB11FIP4	+	protein_coding	chr17	31316410	31321749	ENSG00000126860.12	EVI2A	-	protein_coding	-69926
chr17	31851871	31859291	ENSG00000172301.11	COPRS	-	protein_coding	chr17	31937007	32001038	ENSG00000178691.11	SUZ12	+	protein_coding	-77716
chr17	31860904	31901708	ENSG00000108651.10	UTP6	-	protein_coding	chr17	31937007	32001038	ENSG00000178691.11	SUZ12	+	protein_coding	-35299
chr17	31937007	32001038	ENSG00000178691.11	SUZ12	+	protein_coding	chr17	31860904	31901708	ENSG00000108651.10	UTP6	-	protein_coding	-35299
chr17	32007872	32053504	ENSG00000185158.12	LRRC37B	+	protein_coding	chr17	31860904	31901708	ENSG00000108651.10	UTP6	-	protein_coding	-106164
chr17	32142454	32253374	ENSG00000126858.19	RHOT1	+	protein_coding	chr17	31860904	31901708	ENSG00000108651.10	UTP6	-	protein_coding	-240746
chr17	32265832	32324659	ENSG00000141314.13	RHBDL3	+	protein_coding	chr17	31860904	31901708	ENSG00000108651.10	UTP6	-	protein_coding	-364124
chr17	32324565	32350023	ENSG00000108666.10	C17orf75	-	protein_coding	chr17	32350132	32381885	ENSG00000010244.19	ZNF207	+	protein_coding	-109
chr17	32350132	32381885	ENSG00000010244.19	ZNF207	+	protein_coding	chr17	32324565	32350023	ENSG00000108666.10	C17orf75	-	protein_coding	-109
chr17	32444379	32483319	ENSG00000108671.11	PSMD11	+	protein_coding	chr17	32324565	32350023	ENSG00000108666.10	C17orf75	-	protein_coding	-94356
chr17	32486993	32491253	ENSG00000176749.9	CDK5R1	+	protein_coding	chr17	32324565	32350023	ENSG00000108666.10	C17orf75	-	protein_coding	-136970
chr17	32492522	32877177	ENSG00000176658.17	MYO1D	-	protein_coding	chr17	32927910	32945106	ENSG00000006042.12	TMEM98	+	protein_coding	-50733
chr17	32927910	32945106	ENSG00000006042.12	TMEM98	+	protein_coding	chr17	32492522	32877177	ENSG00000176658.17	MYO1D	-	protein_coding	-50733
chr17	32970376	32997877	ENSG00000141316.13	SPACA3	+	protein_coding	chr17	32492522	32877177	ENSG00000176658.17	MYO1D	-	protein_coding	-93199
chr17	33013087	34174964	ENSG00000108684.15	ASIC2	-	protein_coding	chr17	34255218	34257203	ENSG00000108691.9	CCL2	+	protein_coding	-80254
chr17	34255218	34257203	ENSG00000108691.9	CCL2	+	protein_coding	chr17	33013087	34174964	ENSG00000108684.15	ASIC2	-	protein_coding	-80254
chr17	34270221	34272242	ENSG00000108688.11	CCL7	+	protein_coding	chr17	33013087	34174964	ENSG00000108684.15	ASIC2	-	protein_coding	-95257
chr17	34285742	34288334	ENSG00000172156.4	CCL11	+	protein_coding	chr17	33013087	34174964	ENSG00000108684.15	ASIC2	-	protein_coding	-110778
chr17	34319435	34321402	ENSG00000108700.5	CCL8	+	protein_coding	chr17	33013087	34174964	ENSG00000108684.15	ASIC2	-	protein_coding	-144471
chr17	34356480	34358610	ENSG00000181374.8	CCL13	+	protein_coding	chr17	33013087	34174964	ENSG00000108684.15	ASIC2	-	protein_coding	-181516
chr17	34360328	34363233	ENSG00000108702.4	CCL1	-	protein_coding	chr17	34579487	34639318	ENSG00000181291.8	TMEM132E	+	protein_coding	-216254
chr17	34579487	34639318	ENSG00000181291.8	TMEM132E	+	protein_coding	chr17	34360328	34363233	ENSG00000108702.4	CCL1	-	protein_coding	-216254
chr17	34927859	34981078	ENSG00000132141.14	CCT6B	-	protein_coding	chr17	35121615	35130732	ENSG00000073598.6	FNDC8	+	protein_coding	-140537
chr17	34961540	34963777	ENSG00000198783.6	ZNF830	+	protein_coding	chr17	34360328	34363233	ENSG00000108702.4	CCL1	-	protein_coding	-598307
chr17	34980512	35009743	ENSG00000005156.12	LIG3	+	protein_coding	chr17	34360328	34363233	ENSG00000108702.4	CCL1	-	protein_coding	-617279
chr17	35005990	35089319	ENSG00000092871.17	RFFL	-	protein_coding	chr17	35121615	35130732	ENSG00000073598.6	FNDC8	+	protein_coding	-32296
chr17	35011349	35121493	ENSG00000267618.5	RP5-837J1.3	-	protein_coding	chr17	35121615	35130732	ENSG00000073598.6	FNDC8	+	protein_coding	-122
chr17	35092221	35121522	ENSG00000185379.21	RAD51D	-	protein_coding	chr17	35121615	35130732	ENSG00000073598.6	FNDC8	+	protein_coding	-93
chr17	35121615	35130732	ENSG00000073598.6	FNDC8	+	protein_coding	chr17	35092221	35121522	ENSG00000185379.21	RAD51D	-	protein_coding	-93
chr17	35128730	35142304	ENSG00000073536.18	NLE1	-	protein_coding	chr17	35147817	35189345	ENSG00000141161.12	UNC45B	+	protein_coding	-5513
chr17	35147817	35189345	ENSG00000141161.12	UNC45B	+	protein_coding	chr17	35128730	35142304	ENSG00000073536.18	NLE1	-	protein_coding	-5513
chr17	35192520	35194523	ENSG00000164729.7	SLC35G3	-	protein_coding	chr17	35243071	35273655	ENSG00000166750.10	SLFN5	+	protein_coding	-48548
chr17	35243071	35273655	ENSG00000166750.10	SLFN5	+	protein_coding	chr17	35192520	35194523	ENSG00000164729.7	SLC35G3	-	protein_coding	-48548
chr17	35350305	35373701	ENSG00000172716.16	SLFN11	-	protein_coding	chr17	35578046	35726413	ENSG00000006125.18	AP2B1	+	protein_coding	-204345
chr17	35410922	35433283	ENSG00000172123.13	SLFN12	-	protein_coding	chr17	35578046	35726413	ENSG00000006125.18	AP2B1	+	protein_coding	-144763
chr17	35435096	35448837	ENSG00000154760.14	SLFN13	-	protein_coding	chr17	35578046	35726413	ENSG00000006125.18	AP2B1	+	protein_coding	-129209
chr17	35464249	35487857	ENSG00000205045.11	SLFN12L	-	protein_coding	chr17	35578046	35726413	ENSG00000006125.18	AP2B1	+	protein_coding	-90189
chr17	35543985	35560819	ENSG00000236320.4	SLFN14	-	protein_coding	chr17	35578046	35726413	ENSG00000006125.18	AP2B1	+	protein_coding	-17227
chr17	35574795	35578863	ENSG00000108733.11	PEX12	-	protein_coding	chr17	35713791	35864615	ENSG00000270647.6	TAF15	+	protein_coding	-134928
chr17	35578046	35726413	ENSG00000006125.18	AP2B1	+	protein_coding	chr17	35543985	35560819	ENSG00000236320.4	SLFN14	-	protein_coding	-17227
chr17	35713791	35864615	ENSG00000270647.6	TAF15	+	protein_coding	chr17	35574795	35578863	ENSG00000108733.11	PEX12	-	protein_coding	-134928
chr17	35731639	35743521	ENSG00000270885.2	RASL10B	+	protein_coding	chr17	35574795	35578863	ENSG00000108733.11	PEX12	-	protein_coding	-152776
chr17	35744511	35753239	ENSG00000270765.7	GAS2L2	-	protein_coding	chr17	35760887	35765079	ENSG00000270806.2	C17orf50	+	protein_coding	-7648
chr17	35756249	35795707	ENSG00000271447.6	MMP28	-	protein_coding	chr17	36064272	36072032	ENSG00000275385.2	CCL18	+	protein_coding	-268565
chr17	35760887	35765079	ENSG00000270806.2	C17orf50	+	protein_coding	chr17	35744511	35753239	ENSG00000270765.7	GAS2L2	-	protein_coding	-7648
chr17	35854946	35868891	ENSG00000270379.6	HEATR9	-	protein_coding	chr17	36064272	36072032	ENSG00000275385.2	CCL18	+	protein_coding	-195381
chr17	35871491	35880793	ENSG00000271503.6	CCL5	-	protein_coding	chr17	36064272	36072032	ENSG00000275385.2	CCL18	+	protein_coding	-183479
chr17	35918066	35930773	ENSG00000278023.7	RDM1	-	protein_coding	chr17	36064272	36072032	ENSG00000275385.2	CCL18	+	protein_coding	-133499
chr17	35934518	35943713	ENSG00000275722.5	LYZL6	-	protein_coding	chr17	36064272	36072032	ENSG00000275385.2	CCL18	+	protein_coding	-120559
chr17	35976493	35981497	ENSG00000275152.5	CCL16	-	protein_coding	chr17	36064272	36072032	ENSG00000275385.2	CCL18	+	protein_coding	-82775
chr17	35983288	35987004	ENSG00000276409.5	CCL14	-	protein_coding	chr17	36064272	36072032	ENSG00000275385.2	CCL18	+	protein_coding	-77268
chr17	35983656	36001621	ENSG00000275688.4	CCL15-CCL14	-	protein_coding	chr17	36064272	36072032	ENSG00000275385.2	CCL18	+	protein_coding	-62651
chr17	35996440	36001553	ENSG00000275718.2	CCL15	-	protein_coding	chr17	36064272	36072032	ENSG00000275385.2	CCL18	+	protein_coding	-62719
chr17	36013056	36017972	ENSG00000274736.5	CCL23	-	protein_coding	chr17	36064272	36072032	ENSG00000275385.2	CCL18	+	protein_coding	-46300
chr17	36064272	36072032	ENSG00000275385.2	CCL18	+	protein_coding	chr17	36013056	36017972	ENSG00000274736.5	CCL23	-	protein_coding	-46300
chr17	36088256	36090169	ENSG00000277632.2	CCL3	-	protein_coding	chr17	36103827	36105621	ENSG00000275302.2	CCL4	+	protein_coding	-13658
chr17	36103827	36105621	ENSG00000275302.2	CCL4	+	protein_coding	chr17	36088256	36090169	ENSG00000277632.2	CCL3	-	protein_coding	-13658
chr17	36165683	36176636	ENSG00000274808.6	TBC1D3B	-	protein_coding	chr17	36210924	36212878	ENSG00000276070.5	CCL4L2	+	protein_coding	-34288
chr17	36194869	36196758	ENSG00000276085.1	CCL3L1	-	protein_coding	chr17	36210924	36212878	ENSG00000276070.5	CCL4L2	+	protein_coding	-14166
chr17	36210924	36212878	ENSG00000276070.5	CCL4L2	+	protein_coding	chr17	36194869	36196758	ENSG00000276085.1	CCL3L1	-	protein_coding	-14166
chr17	36253456	36264553	ENSG00000274933.5	TBC1D3I	-	protein_coding	chr17	36323884	36334759	ENSG00000260287.4	TBC1D3G	+	protein_coding	-59331
chr17	36323884	36334759	ENSG00000260287.4	TBC1D3G	+	protein_coding	chr17	36253456	36264553	ENSG00000274933.5	TBC1D3I	-	protein_coding	-59331
chr17	36377531	36388423	ENSG00000274226.5	TBC1D3H	-	protein_coding	chr17	36486629	36499310	ENSG00000273611.5	ZNHIT3	+	protein_coding	-98206
chr17	36428618	36439566	ENSG00000275954.5	TBC1D3F	-	protein_coding	chr17	36486629	36499310	ENSG00000273611.5	ZNHIT3	+	protein_coding	-47063
chr17	36486629	36499310	ENSG00000273611.5	ZNHIT3	+	protein_coding	chr17	36428618	36439566	ENSG00000275954.5	TBC1D3F	-	protein_coding	-47063
chr17	36495636	36543435	ENSG00000278259.5	MYO19	-	protein_coding	chr17	36544912	36589848	ENSG00000278311.5	GGNBP2	+	protein_coding	-1477
chr17	36534987	36539310	ENSG00000277161.2	PIGW	+	protein_coding	chr17	36428618	36439566	ENSG00000275954.5	TBC1D3F	-	protein_coding	-95421
chr17	36544912	36589848	ENSG00000278311.5	GGNBP2	+	protein_coding	chr17	36495636	36543435	ENSG00000278259.5	MYO19	-	protein_coding	-1477
chr17	36591879	36600804	ENSG00000278535.5	DHRS11	+	protein_coding	chr17	36495636	36543435	ENSG00000278259.5	MYO19	-	protein_coding	-48444
chr17	36601583	36608964	ENSG00000278619.5	MRM1	+	protein_coding	chr17	36495636	36543435	ENSG00000278259.5	MYO19	-	protein_coding	-58148
chr17	36936785	36944612	ENSG00000273706.5	LHX1	+	protein_coding	chr17	36495636	36543435	ENSG00000278259.5	MYO19	-	protein_coding	-393350
chr17	36948925	37056871	ENSG00000275700.6	AATF	+	protein_coding	chr17	36495636	36543435	ENSG00000278259.5	MYO19	-	protein_coding	-405490
chr17	37084992	37406836	ENSG00000278540.5	ACACA	-	protein_coding	chr17	37406886	37479725	ENSG00000276234.5	TADA2A	+	protein_coding	-50
chr17	37375985	37392708	ENSG00000278505.5	C17orf78	+	protein_coding	chr17	36495636	36543435	ENSG00000278259.5	MYO19	-	protein_coding	-832550
chr17	37406886	37479725	ENSG00000276234.5	TADA2A	+	protein_coding	chr17	37084992	37406836	ENSG00000278540.5	ACACA	-	protein_coding	-50
chr17	37489891	37513501	ENSG00000276023.5	DUSP14	+	protein_coding	chr17	37084992	37406836	ENSG00000278540.5	ACACA	-	protein_coding	-83055
chr17	37514807	37609472	ENSG00000275066.5	SYNRG	-	protein_coding	chr17	37924415	37935365	ENSG00000273513.1	TBC1D3K	+	protein_coding	-314943
chr17	37609739	37643446	ENSG00000278053.5	DDX52	-	protein_coding	chr17	37924415	37935365	ENSG00000273513.1	TBC1D3K	+	protein_coding	-280969
chr17	37686431	37745059	ENSG00000275410.6	HNF1B	-	protein_coding	chr17	37924415	37935365	ENSG00000273513.1	TBC1D3K	+	protein_coding	-179356
chr17	37924415	37935365	ENSG00000273513.1	TBC1D3K	+	protein_coding	chr17	37686431	37745059	ENSG00000275410.6	HNF1B	-	protein_coding	-179356
chr17	37978155	37989060	ENSG00000274512.6	TBC1D3L	-	protein_coding	chr17	38003976	38014902	ENSG00000274419.6	TBC1D3D	+	protein_coding	-14916
chr17	38003976	38014902	ENSG00000274419.6	TBC1D3D	+	protein_coding	chr17	37978155	37989060	ENSG00000274512.6	TBC1D3L	-	protein_coding	-14916
chr17	38057693	38068634	ENSG00000278299.6	TBC1D3C	-	protein_coding	chr17	38127951	38138868	ENSG00000278599.6	TBC1D3E	+	protein_coding	-59317
chr17	38127951	38138868	ENSG00000278599.6	TBC1D3E	+	protein_coding	chr17	38057693	38068634	ENSG00000278299.6	TBC1D3C	-	protein_coding	-59317
chr17	38181659	38192555	ENSG00000274611.4	TBC1D3	-	protein_coding	chr17	38297023	38323217	ENSG00000278845.5	MRPL45	+	protein_coding	-104468
chr17	38297023	38323217	ENSG00000278845.5	MRPL45	+	protein_coding	chr17	38181659	38192555	ENSG00000274611.4	TBC1D3	-	protein_coding	-104468
chr17	38324571	38343956	ENSG00000277399.5	GPR179	-	protein_coding	chr17	38351844	38405593	ENSG00000274211.6	SOCS7	+	protein_coding	-7888
chr17	38351844	38405593	ENSG00000274211.6	SOCS7	+	protein_coding	chr17	38324571	38343956	ENSG00000277399.5	GPR179	-	protein_coding	-7888
chr17	38419280	38512385	ENSG00000275832.5	ARHGAP23	+	protein_coding	chr17	38324571	38343956	ENSG00000277399.5	GPR179	-	protein_coding	-75324
chr17	38530031	38605952	ENSG00000277363.5	SRCIN1	-	protein_coding	chr17	38705273	38729795	ENSG00000275023.5	MLLT6	+	protein_coding	-99321
chr17	38671703	38674957	ENSG00000273604.2	EPOP	-	protein_coding	chr17	38705273	38729795	ENSG00000275023.5	MLLT6	+	protein_coding	-30316
chr17	38705273	38729795	ENSG00000275023.5	MLLT6	+	protein_coding	chr17	38671703	38674957	ENSG00000273604.2	EPOP	-	protein_coding	-30316
chr17	38730341	38735605	ENSG00000277972.2	CISD3	+	protein_coding	chr17	38671703	38674957	ENSG00000273604.2	EPOP	-	protein_coding	-55384
chr17	38733898	38749817	ENSG00000277258.5	PCGF2	-	protein_coding	chr17	38752741	38764225	ENSG00000277791.5	PSMB3	+	protein_coding	-2924
chr17	38752741	38764225	ENSG00000277791.5	PSMB3	+	protein_coding	chr17	38733898	38749817	ENSG00000277258.5	PCGF2	-	protein_coding	-2924
chr17	38765691	38800126	ENSG00000276293.5	PIP4K2B	-	protein_coding	chr17	38869859	38921770	ENSG00000002834.18	LASP1	+	protein_coding	-69733
chr17	38800441	38825355	ENSG00000273559.5	CWC25	-	protein_coding	chr17	38869859	38921770	ENSG00000002834.18	LASP1	+	protein_coding	-44504
chr17	38835086	38841438	ENSG00000275489.2	C17orf98	-	protein_coding	chr17	38869859	38921770	ENSG00000002834.18	LASP1	+	protein_coding	-28421
chr17	38847860	38853764	ENSG00000125691.14	RPL23	-	protein_coding	chr17	38869859	38921770	ENSG00000002834.18	LASP1	+	protein_coding	-16095
chr17	38869859	38921770	ENSG00000002834.18	LASP1	+	protein_coding	chr17	38847860	38853764	ENSG00000125691.14	RPL23	-	protein_coding	-16095
chr17	38925168	38929384	ENSG00000263874.2	LINC00672	+	protein_coding	chr17	38847860	38853764	ENSG00000125691.14	RPL23	-	protein_coding	-71404
chr17	38936432	38967403	ENSG00000204952.3	FBXO47	-	protein_coding	chr17	39200283	39204840	ENSG00000108298.12	RPL19	+	protein_coding	-232880
chr17	39063313	39154394	ENSG00000161381.14	PLXDC1	-	protein_coding	chr17	39200283	39204840	ENSG00000108298.12	RPL19	+	protein_coding	-45889
chr17	39156894	39167484	ENSG00000141748.13	ARL5C	-	protein_coding	chr17	39200283	39204840	ENSG00000108298.12	RPL19	+	protein_coding	-32799
chr17	39173453	39197703	ENSG00000067191.16	CACNB1	-	protein_coding	chr17	39200283	39204840	ENSG00000108298.12	RPL19	+	protein_coding	-2580
chr17	39200283	39204840	ENSG00000108298.12	RPL19	+	protein_coding	chr17	39173453	39197703	ENSG00000067191.16	CACNB1	-	protein_coding	-2580
chr17	39210541	39225945	ENSG00000141750.7	STAC2	-	protein_coding	chr17	39461486	39564907	ENSG00000167258.15	CDK12	+	protein_coding	-235541
chr17	39252663	39402523	ENSG00000108306.13	FBXL20	-	protein_coding	chr17	39461486	39564907	ENSG00000167258.15	CDK12	+	protein_coding	-58963
chr17	39404285	39451272	ENSG00000125686.12	MED1	-	protein_coding	chr17	39461486	39564907	ENSG00000167258.15	CDK12	+	protein_coding	-10214
chr17	39461486	39564907	ENSG00000167258.15	CDK12	+	protein_coding	chr17	39404285	39451272	ENSG00000125686.12	MED1	-	protein_coding	-10214
chr17	39603536	39609777	ENSG00000171532.5	NEUROD2	-	protein_coding	chr17	39626740	39636626	ENSG00000131771.14	PPP1R1B	+	protein_coding	-16963
chr17	39626740	39636626	ENSG00000131771.14	PPP1R1B	+	protein_coding	chr17	39603536	39609777	ENSG00000171532.5	NEUROD2	-	protein_coding	-16963
chr17	39637090	39664201	ENSG00000131748.16	STARD3	+	protein_coding	chr17	39603536	39609777	ENSG00000171532.5	NEUROD2	-	protein_coding	-27313
chr17	39665349	39666554	ENSG00000173991.6	TCAP	+	protein_coding	chr17	39603536	39609777	ENSG00000171532.5	NEUROD2	-	protein_coding	-55572
chr17	39667981	39670475	ENSG00000141744.4	PNMT	+	protein_coding	chr17	39603536	39609777	ENSG00000171532.5	NEUROD2	-	protein_coding	-58204
chr17	39671122	39696797	ENSG00000161395.14	PGAP3	-	protein_coding	chr17	39737927	39747291	ENSG00000141738.14	GRB7	+	protein_coding	-41130
chr17	39687914	39730426	ENSG00000141736.14	ERBB2	+	protein_coding	chr17	39603536	39609777	ENSG00000171532.5	NEUROD2	-	protein_coding	-78137
chr17	39728496	39730532	ENSG00000141741.12	MIEN1	-	protein_coding	chr17	39737927	39747291	ENSG00000141738.14	GRB7	+	protein_coding	-7395
chr17	39737927	39747291	ENSG00000141738.14	GRB7	+	protein_coding	chr17	39728496	39730532	ENSG00000141741.12	MIEN1	-	protein_coding	-7395
chr17	39757718	39864312	ENSG00000161405.17	IKZF3	-	protein_coding	chr17	39868202	39877896	ENSG00000186075.13	ZPBP2	+	protein_coding	-3890
chr17	39868202	39877896	ENSG00000186075.13	ZPBP2	+	protein_coding	chr17	39757718	39864312	ENSG00000161405.17	IKZF3	-	protein_coding	-3890
chr17	39904595	39919854	ENSG00000073605.19	GSDMB	-	protein_coding	chr17	39927732	39944999	ENSG00000204913.7	LRRC3C	+	protein_coding	-7878
chr17	39921041	39927601	ENSG00000172057.10	ORMDL3	-	protein_coding	chr17	39927732	39944999	ENSG00000204913.7	LRRC3C	+	protein_coding	-131
chr17	39927732	39944999	ENSG00000204913.7	LRRC3C	+	protein_coding	chr17	39921041	39927601	ENSG00000172057.10	ORMDL3	-	protein_coding	-131
chr17	39953263	39977768	ENSG00000167914.12	GSDMA	+	protein_coding	chr17	39921041	39927601	ENSG00000172057.10	ORMDL3	-	protein_coding	-25662
chr17	39980807	39997959	ENSG00000108344.15	PSMD3	+	protein_coding	chr17	39921041	39927601	ENSG00000172057.10	ORMDL3	-	protein_coding	-53206
chr17	40015361	40017813	ENSG00000108342.13	CSF3	+	protein_coding	chr17	39921041	39927601	ENSG00000172057.10	ORMDL3	-	protein_coding	-87760
chr17	40019097	40061215	ENSG00000008838.20	MED24	-	protein_coding	chr17	40121971	40136917	ENSG00000188895.12	MSL1	+	protein_coding	-60756
chr17	40058290	40093867	ENSG00000126351.13	THRA	+	protein_coding	chr17	39921041	39927601	ENSG00000172057.10	ORMDL3	-	protein_coding	-130689
chr17	40092793	40100589	ENSG00000126368.6	NR1D1	-	protein_coding	chr17	40121971	40136917	ENSG00000188895.12	MSL1	+	protein_coding	-21382
chr17	40121971	40136917	ENSG00000188895.12	MSL1	+	protein_coding	chr17	40092793	40100589	ENSG00000126368.6	NR1D1	-	protein_coding	-21382
chr17	40140318	40172171	ENSG00000108349.17	CASC3	+	protein_coding	chr17	40092793	40100589	ENSG00000126368.6	NR1D1	-	protein_coding	-39729
chr17	40177010	40195656	ENSG00000108352.13	RAPGEFL1	+	protein_coding	chr17	40092793	40100589	ENSG00000126368.6	NR1D1	-	protein_coding	-76421
chr17	40219304	40284136	ENSG00000171475.14	WIPF2	+	protein_coding	chr17	40092793	40100589	ENSG00000126368.6	NR1D1	-	protein_coding	-118715
chr17	40287879	40304657	ENSG00000094804.12	CDC6	+	protein_coding	chr17	40092793	40100589	ENSG00000126368.6	NR1D1	-	protein_coding	-187290
chr17	40309180	40357643	ENSG00000131759.18	RARA	+	protein_coding	chr17	40092793	40100589	ENSG00000126368.6	NR1D1	-	protein_coding	-208591
chr17	40360652	40364737	ENSG00000183153.7	GJD3	-	protein_coding	chr17	40443450	40457725	ENSG00000141753.7	IGFBP4	+	protein_coding	-78713
chr17	40388525	40417896	ENSG00000131747.15	TOP2A	-	protein_coding	chr17	40443450	40457725	ENSG00000141753.7	IGFBP4	+	protein_coding	-25554
chr17	40443450	40457725	ENSG00000141753.7	IGFBP4	+	protein_coding	chr17	40388525	40417896	ENSG00000131747.15	TOP2A	-	protein_coding	-25554
chr17	40475828	40501623	ENSG00000131746.13	TNS4	-	protein_coding	chr17	41084150	41085141	ENSG00000240871.5	KRTAP4-7	+	protein_coding	-582527
chr17	40553769	40565472	ENSG00000126353.3	CCR7	-	protein_coding	chr17	41084150	41085141	ENSG00000240871.5	KRTAP4-7	+	protein_coding	-518678
chr17	40624962	40648654	ENSG00000073584.20	SMARCE1	-	protein_coding	chr17	41084150	41085141	ENSG00000240871.5	KRTAP4-7	+	protein_coding	-435496
chr17	40627356	40665141	ENSG00000264058.2	RP5-1028K7.3	-	protein_coding	chr17	41084150	41085141	ENSG00000240871.5	KRTAP4-7	+	protein_coding	-419009
chr17	40654665	40665181	ENSG00000213424.9	KRT222	-	protein_coding	chr17	41084150	41085141	ENSG00000240871.5	KRTAP4-7	+	protein_coding	-418969
chr17	40697991	40703752	ENSG00000167916.5	KRT24	-	protein_coding	chr17	41084150	41085141	ENSG00000240871.5	KRTAP4-7	+	protein_coding	-380398
chr17	40748021	40755331	ENSG00000204897.7	KRT25	-	protein_coding	chr17	41084150	41085141	ENSG00000240871.5	KRTAP4-7	+	protein_coding	-328819
chr17	40766238	40772162	ENSG00000186393.5	KRT26	-	protein_coding	chr17	41084150	41085141	ENSG00000240871.5	KRTAP4-7	+	protein_coding	-311988
chr17	40776808	40782550	ENSG00000171446.7	KRT27	-	protein_coding	chr17	41084150	41085141	ENSG00000240871.5	KRTAP4-7	+	protein_coding	-301600
chr17	40792196	40799959	ENSG00000173908.9	KRT28	-	protein_coding	chr17	41084150	41085141	ENSG00000240871.5	KRTAP4-7	+	protein_coding	-284191
chr17	40818117	40822614	ENSG00000186395.9	KRT10	-	protein_coding	chr17	41084150	41085141	ENSG00000240871.5	KRTAP4-7	+	protein_coding	-261536
chr17	40861303	40867223	ENSG00000187242.6	KRT12	-	protein_coding	chr17	41084150	41085141	ENSG00000240871.5	KRTAP4-7	+	protein_coding	-216927
chr17	40875889	40885242	ENSG00000171431.4	KRT20	-	protein_coding	chr17	41084150	41085141	ENSG00000240871.5	KRTAP4-7	+	protein_coding	-198908
chr17	40922700	40937646	ENSG00000108244.17	KRT23	-	protein_coding	chr17	41084150	41085141	ENSG00000240871.5	KRTAP4-7	+	protein_coding	-146504
chr17	40958417	40966948	ENSG00000196859.8	KRT39	-	protein_coding	chr17	41084150	41085141	ENSG00000240871.5	KRTAP4-7	+	protein_coding	-117202
chr17	40977715	40987135	ENSG00000204889.11	KRT40	-	protein_coding	chr17	41084150	41085141	ENSG00000240871.5	KRTAP4-7	+	protein_coding	-97015
chr17	40993430	40994164	ENSG00000212899.3	KRTAP3-3	-	protein_coding	chr17	41084150	41085141	ENSG00000240871.5	KRTAP4-7	+	protein_coding	-89986
chr17	40999193	40999906	ENSG00000212900.3	KRTAP3-2	-	protein_coding	chr17	41084150	41085141	ENSG00000240871.5	KRTAP4-7	+	protein_coding	-84244
chr17	41008521	41019324	ENSG00000212901.4	KRTAP3-1	-	protein_coding	chr17	41084150	41085141	ENSG00000240871.5	KRTAP4-7	+	protein_coding	-64826
chr17	41026026	41027208	ENSG00000221852.5	KRTAP1-5	-	protein_coding	chr17	41084150	41085141	ENSG00000240871.5	KRTAP4-7	+	protein_coding	-56942
chr17	41029697	41030104	ENSG00000204887.4	KRTAP1-4	-	protein_coding	chr17	41084150	41085141	ENSG00000240871.5	KRTAP4-7	+	protein_coding	-54046
chr17	41033884	41034874	ENSG00000221880.4	KRTAP1-3	-	protein_coding	chr17	41084150	41085141	ENSG00000240871.5	KRTAP4-7	+	protein_coding	-49276
chr17	41040541	41041450	ENSG00000188581.9	KRTAP1-1	-	protein_coding	chr17	41084150	41085141	ENSG00000240871.5	KRTAP4-7	+	protein_coding	-42700
chr17	41046541	41047316	ENSG00000212725.3	KRTAP2-1	-	protein_coding	chr17	41084150	41085141	ENSG00000240871.5	KRTAP4-7	+	protein_coding	-36834
chr17	41054498	41055230	ENSG00000214518.3	KRTAP2-2	-	protein_coding	chr17	41084150	41085141	ENSG00000240871.5	KRTAP4-7	+	protein_coding	-28920
chr17	41059240	41060114	ENSG00000212724.3	KRTAP2-3	-	protein_coding	chr17	41084150	41085141	ENSG00000240871.5	KRTAP4-7	+	protein_coding	-24036
chr17	41065116	41065879	ENSG00000213417.3	KRTAP2-4	-	protein_coding	chr17	41084150	41085141	ENSG00000240871.5	KRTAP4-7	+	protein_coding	-18271
chr17	41084150	41085141	ENSG00000240871.5	KRTAP4-7	+	protein_coding	chr17	41065116	41065879	ENSG00000213417.3	KRTAP2-4	-	protein_coding	-18271
chr17	41096981	41098142	ENSG00000204880.8	KRTAP4-8	-	protein_coding	chr17	41105332	41106488	ENSG00000212722.7	KRTAP4-9	+	protein_coding	-7190
chr17	41101502	41102209	ENSG00000241241.1	KRTAP4-16	-	protein_coding	chr17	41105332	41106488	ENSG00000212722.7	KRTAP4-9	+	protein_coding	-3123
chr17	41105332	41106488	ENSG00000212722.7	KRTAP4-9	+	protein_coding	chr17	41101502	41102209	ENSG00000241241.1	KRTAP4-16	-	protein_coding	-3123
chr17	41117181	41118373	ENSG00000212721.4	KRTAP4-11	-	protein_coding	chr17	41189887	41190639	ENSG00000240542.4	KRTAP9-1	+	protein_coding	-71514
chr17	41123091	41124182	ENSG00000213416.4	KRTAP4-12	-	protein_coding	chr17	41189887	41190639	ENSG00000240542.4	KRTAP9-1	+	protein_coding	-65705
chr17	41139433	41140487	ENSG00000198090.3	KRTAP4-6	-	protein_coding	chr17	41189887	41190639	ENSG00000240542.4	KRTAP9-1	+	protein_coding	-49400
chr17	41148924	41149825	ENSG00000198271.5	KRTAP4-5	-	protein_coding	chr17	41189887	41190639	ENSG00000240542.4	KRTAP9-1	+	protein_coding	-40062
chr17	41159649	41160748	ENSG00000171396.12	KRTAP4-4	-	protein_coding	chr17	41189887	41190639	ENSG00000240542.4	KRTAP9-1	+	protein_coding	-29139
chr17	41167231	41168221	ENSG00000196156.5	KRTAP4-3	-	protein_coding	chr17	41189887	41190639	ENSG00000240542.4	KRTAP9-1	+	protein_coding	-21666
chr17	41177446	41178221	ENSG00000244537.3	KRTAP4-2	-	protein_coding	chr17	41189887	41190639	ENSG00000240542.4	KRTAP9-1	+	protein_coding	-11666
chr17	41184100	41184911	ENSG00000198443.7	KRTAP4-1	-	protein_coding	chr17	41189887	41190639	ENSG00000240542.4	KRTAP9-1	+	protein_coding	-4976
chr17	41189887	41190639	ENSG00000240542.4	KRTAP9-1	+	protein_coding	chr17	41184100	41184911	ENSG00000198443.7	KRTAP4-1	-	protein_coding	-4976
chr17	41226648	41227652	ENSG00000239886.5	KRTAP9-2	+	protein_coding	chr17	41184100	41184911	ENSG00000198443.7	KRTAP4-1	-	protein_coding	-41737
chr17	41232449	41233454	ENSG00000204873.5	KRTAP9-3	+	protein_coding	chr17	41184100	41184911	ENSG00000198443.7	KRTAP4-1	-	protein_coding	-47538
chr17	41237999	41239004	ENSG00000187272.7	KRTAP9-8	+	protein_coding	chr17	41184100	41184911	ENSG00000198443.7	KRTAP4-1	-	protein_coding	-53088
chr17	41249687	41250653	ENSG00000241595.2	KRTAP9-4	+	protein_coding	chr17	41184100	41184911	ENSG00000198443.7	KRTAP4-1	-	protein_coding	-64776
chr17	41255384	41256364	ENSG00000198083.9	KRTAP9-9	+	protein_coding	chr17	41184100	41184911	ENSG00000198443.7	KRTAP4-1	-	protein_coding	-70473
chr17	41265339	41266641	ENSG00000212659.1	KRTAP9-6	+	protein_coding	chr17	41184100	41184911	ENSG00000198443.7	KRTAP4-1	-	protein_coding	-80428
chr17	41275659	41276697	ENSG00000180386.7	KRTAP9-7	+	protein_coding	chr17	41184100	41184911	ENSG00000198443.7	KRTAP4-1	-	protein_coding	-90748
chr17	41301826	41302851	ENSG00000212658.1	KRTAP29-1	-	protein_coding	chr17	41688885	41692668	ENSG00000173812.11	EIF1	+	protein_coding	-386034
chr17	41307700	41309253	ENSG00000212657.1	KRTAP16-1	-	protein_coding	chr17	41688885	41692668	ENSG00000173812.11	EIF1	+	protein_coding	-379632
chr17	41314912	41315710	ENSG00000186860.5	KRTAP17-1	-	protein_coding	chr17	41688885	41692668	ENSG00000173812.11	EIF1	+	protein_coding	-373175
chr17	41346092	41350828	ENSG00000006059.4	KRT33A	-	protein_coding	chr17	41688885	41692668	ENSG00000173812.11	EIF1	+	protein_coding	-338057
chr17	41363498	41369813	ENSG00000131738.11	KRT33B	-	protein_coding	chr17	41688885	41692668	ENSG00000173812.11	EIF1	+	protein_coding	-319072
chr17	41377669	41382306	ENSG00000131737.7	KRT34	-	protein_coding	chr17	41688885	41692668	ENSG00000173812.11	EIF1	+	protein_coding	-306579
chr17	41393721	41397608	ENSG00000094796.5	KRT31	-	protein_coding	chr17	41688885	41692668	ENSG00000173812.11	EIF1	+	protein_coding	-291277
chr17	41420547	41424585	ENSG00000108417.4	KRT37	-	protein_coding	chr17	41688885	41692668	ENSG00000173812.11	EIF1	+	protein_coding	-264300
chr17	41436154	41440983	ENSG00000171360.4	KRT38	-	protein_coding	chr17	41688885	41692668	ENSG00000173812.11	EIF1	+	protein_coding	-247902
chr17	41459513	41467386	ENSG00000108759.4	KRT32	-	protein_coding	chr17	41688885	41692668	ENSG00000173812.11	EIF1	+	protein_coding	-221499
chr17	41476689	41481140	ENSG00000197079.8	KRT35	-	protein_coding	chr17	41688885	41692668	ENSG00000173812.11	EIF1	+	protein_coding	-207745
chr17	41486136	41492546	ENSG00000126337.14	KRT36	-	protein_coding	chr17	41688885	41692668	ENSG00000173812.11	EIF1	+	protein_coding	-196339
chr17	41500981	41505705	ENSG00000171401.15	KRT13	-	protein_coding	chr17	41688885	41692668	ENSG00000173812.11	EIF1	+	protein_coding	-183180
chr17	41513745	41522529	ENSG00000171346.16	KRT15	-	protein_coding	chr17	41688885	41692668	ENSG00000173812.11	EIF1	+	protein_coding	-166356
chr17	41523617	41528308	ENSG00000171345.13	KRT19	-	protein_coding	chr17	41688885	41692668	ENSG00000173812.11	EIF1	+	protein_coding	-160577
chr17	41565836	41572059	ENSG00000171403.10	KRT9	-	protein_coding	chr17	41688885	41692668	ENSG00000173812.11	EIF1	+	protein_coding	-116826
chr17	41582279	41586895	ENSG00000186847.6	KRT14	-	protein_coding	chr17	41688885	41692668	ENSG00000173812.11	EIF1	+	protein_coding	-101990
chr17	41609778	41615899	ENSG00000186832.9	KRT16	-	protein_coding	chr17	41688885	41692668	ENSG00000173812.11	EIF1	+	protein_coding	-72986
chr17	41619442	41624842	ENSG00000128422.17	KRT17	-	protein_coding	chr17	41688885	41692668	ENSG00000173812.11	EIF1	+	protein_coding	-64043
chr17	41688885	41692668	ENSG00000173812.11	EIF1	+	protein_coding	chr17	41619442	41624842	ENSG00000128422.17	KRT17	-	protein_coding	-64043
chr17	41712331	41715969	ENSG00000184502.4	GAST	+	protein_coding	chr17	41619442	41624842	ENSG00000128422.17	KRT17	-	protein_coding	-87489
chr17	41717742	41734644	ENSG00000173805.16	HAP1	-	protein_coding	chr17	41812680	41823213	ENSG00000141756.19	FKBP10	+	protein_coding	-78036
chr17	41754604	41786931	ENSG00000173801.17	JUP	-	protein_coding	chr17	41812680	41823213	ENSG00000141756.19	FKBP10	+	protein_coding	-25749
chr17	41801947	41812604	ENSG00000141696.13	P3H4	-	protein_coding	chr17	41812680	41823213	ENSG00000141756.19	FKBP10	+	protein_coding	-76
chr17	41812680	41823213	ENSG00000141756.19	FKBP10	+	protein_coding	chr17	41801947	41812604	ENSG00000141696.13	P3H4	-	protein_coding	-76
chr17	41825057	41836260	ENSG00000141698.17	NT5C3B	-	protein_coding	chr17	41930617	41966503	ENSG00000204815.10	ODAD4	+	protein_coding	-94357
chr17	41835685	41848384	ENSG00000161594.7	KLHL10	+	protein_coding	chr17	41801947	41812604	ENSG00000141696.13	P3H4	-	protein_coding	-23081
chr17	41848518	41865423	ENSG00000178502.6	KLHL11	-	protein_coding	chr17	41930617	41966503	ENSG00000204815.10	ODAD4	+	protein_coding	-65194
chr17	41866917	41930542	ENSG00000131473.17	ACLY	-	protein_coding	chr17	41930617	41966503	ENSG00000204815.10	ODAD4	+	protein_coding	-75
chr17	41930617	41966503	ENSG00000204815.10	ODAD4	+	protein_coding	chr17	41866917	41930542	ENSG00000131473.17	ACLY	-	protein_coding	-75
chr17	41966763	41977740	ENSG00000173786.17	CNP	+	protein_coding	chr17	41866917	41930542	ENSG00000131473.17	ACLY	-	protein_coding	-36221
chr17	41976421	42021376	ENSG00000168259.17	DNAJC7	-	protein_coding	chr17	42122804	42123352	ENSG00000260325.2	HSPB9	+	protein_coding	-101428
chr17	42011382	42025644	ENSG00000168256.18	NKIRAS2	+	protein_coding	chr17	41866917	41930542	ENSG00000131473.17	ACLY	-	protein_coding	-80840
chr17	42025576	42098479	ENSG00000187595.16	ZNF385C	-	protein_coding	chr17	42122804	42123352	ENSG00000260325.2	HSPB9	+	protein_coding	-24325
chr17	42038232	42050601	ENSG00000267221.3	C17orf113	-	protein_coding	chr17	42122804	42123352	ENSG00000260325.2	HSPB9	+	protein_coding	-72203
chr17	42101404	42112714	ENSG00000108771.13	DHX58	-	protein_coding	chr17	42122804	42123352	ENSG00000260325.2	HSPB9	+	protein_coding	-10090
chr17	42113111	42121367	ENSG00000108773.11	KAT2A	-	protein_coding	chr17	42122804	42123352	ENSG00000260325.2	HSPB9	+	protein_coding	-1437
chr17	42119674	42154916	ENSG00000267261.5	CTD-2132N18.3	-	protein_coding	chr17	42287547	42311943	ENSG00000126561.18	STAT5A	+	protein_coding	-132631
chr17	42122804	42123352	ENSG00000260325.2	HSPB9	+	protein_coding	chr17	42113111	42121367	ENSG00000108773.11	KAT2A	-	protein_coding	-1437
chr17	42124978	42155044	ENSG00000108774.15	RAB5C	-	protein_coding	chr17	42287547	42311943	ENSG00000126561.18	STAT5A	+	protein_coding	-132503
chr17	42156891	42181142	ENSG00000089558.9	KCNH4	-	protein_coding	chr17	42287547	42311943	ENSG00000126561.18	STAT5A	+	protein_coding	-106405
chr17	42184060	42185452	ENSG00000161610.1	HCRT	-	protein_coding	chr17	42287547	42311943	ENSG00000126561.18	STAT5A	+	protein_coding	-102095
chr17	42188799	42194532	ENSG00000167925.16	GHDC	-	protein_coding	chr17	42287547	42311943	ENSG00000126561.18	STAT5A	+	protein_coding	-93015
chr17	42199177	42276707	ENSG00000173757.10	STAT5B	-	protein_coding	chr17	42287547	42311943	ENSG00000126561.18	STAT5A	+	protein_coding	-10840
chr17	42287547	42311943	ENSG00000126561.18	STAT5A	+	protein_coding	chr17	42199177	42276707	ENSG00000173757.10	STAT5B	-	protein_coding	-10840
chr17	42313324	42388540	ENSG00000168610.16	STAT3	-	protein_coding	chr17	42458844	42522582	ENSG00000033627.17	ATP6V0A1	+	protein_coding	-70304
chr17	42402449	42423256	ENSG00000177469.13	CAVIN1	-	protein_coding	chr17	42458844	42522582	ENSG00000033627.17	ATP6V0A1	+	protein_coding	-35588
chr17	42458844	42522582	ENSG00000033627.17	ATP6V0A1	+	protein_coding	chr17	42402449	42423256	ENSG00000177469.13	CAVIN1	-	protein_coding	-35588
chr17	42536241	42544449	ENSG00000108784.10	NAGLU	+	protein_coding	chr17	42402449	42423256	ENSG00000177469.13	CAVIN1	-	protein_coding	-112985
chr17	42552922	42555214	ENSG00000108786.11	HSD17B1	+	protein_coding	chr17	42402449	42423256	ENSG00000177469.13	CAVIN1	-	protein_coding	-129666
chr17	42561467	42566277	ENSG00000068120.15	COASY	+	protein_coding	chr17	42402449	42423256	ENSG00000177469.13	CAVIN1	-	protein_coding	-138211
chr17	42567072	42573239	ENSG00000108788.12	MLX	+	protein_coding	chr17	42402449	42423256	ENSG00000177469.13	CAVIN1	-	protein_coding	-143816
chr17	42572310	42577831	ENSG00000131470.15	PSMC3IP	-	protein_coding	chr17	42609641	42615238	ENSG00000131462.9	TUBG1	+	protein_coding	-31810
chr17	42579513	42610623	ENSG00000141699.11	RETREG3	-	protein_coding	chr17	42659284	42667006	ENSG00000037042.9	TUBG2	+	protein_coding	-48661
chr17	42609641	42615238	ENSG00000131462.9	TUBG1	+	protein_coding	chr17	42572310	42577831	ENSG00000131470.15	PSMC3IP	-	protein_coding	-31810
chr17	42659284	42667006	ENSG00000037042.9	TUBG2	+	protein_coding	chr17	42579513	42610623	ENSG00000141699.11	RETREG3	-	protein_coding	-48661
chr17	42667914	42676994	ENSG00000068137.15	PLEKHH3	-	protein_coding	chr17	42682531	42699993	ENSG00000108797.12	CNTNAP1	+	protein_coding	-5537
chr17	42678889	42683917	ENSG00000184451.5	CCR10	-	protein_coding	chr17	42758447	42763041	ENSG00000131477.11	RAMP2	+	protein_coding	-74530
chr17	42682531	42699993	ENSG00000108797.12	CNTNAP1	+	protein_coding	chr17	42667914	42676994	ENSG00000068137.15	PLEKHH3	-	protein_coding	-5537
chr17	42700275	42745049	ENSG00000108799.13	EZH1	-	protein_coding	chr17	42758447	42763041	ENSG00000131477.11	RAMP2	+	protein_coding	-13398
chr17	42758447	42763041	ENSG00000131477.11	RAMP2	+	protein_coding	chr17	42700275	42745049	ENSG00000108799.13	EZH1	-	protein_coding	-13398
chr17	42773449	42779599	ENSG00000131475.7	VPS25	+	protein_coding	chr17	42700275	42745049	ENSG00000108799.13	EZH1	-	protein_coding	-28400
chr17	42780610	42797066	ENSG00000126562.17	WNK4	+	protein_coding	chr17	42700275	42745049	ENSG00000108799.13	EZH1	-	protein_coding	-35561
chr17	42795147	42798704	ENSG00000183978.8	COA3	-	protein_coding	chr17	42798800	42811587	ENSG00000176563.10	CNTD1	+	protein_coding	-96
chr17	42798800	42811587	ENSG00000176563.10	CNTD1	+	protein_coding	chr17	42795147	42798704	ENSG00000183978.8	COA3	-	protein_coding	-96
chr17	42810134	42833350	ENSG00000126581.13	BECN1	-	protein_coding	chr17	42844580	42850707	ENSG00000131480.9	AOC2	+	protein_coding	-11230
chr17	42824385	42843760	ENSG00000131467.11	PSME3	+	protein_coding	chr17	42795147	42798704	ENSG00000183978.8	COA3	-	protein_coding	-25681
chr17	42844580	42850707	ENSG00000131480.9	AOC2	+	protein_coding	chr17	42810134	42833350	ENSG00000126581.13	BECN1	-	protein_coding	-11230
chr17	42851184	42858130	ENSG00000131471.7	AOC3	+	protein_coding	chr17	42810134	42833350	ENSG00000126581.13	BECN1	-	protein_coding	-17834
chr17	42900797	42914438	ENSG00000131482.10	G6PC1	+	protein_coding	chr17	42810134	42833350	ENSG00000126581.13	BECN1	-	protein_coding	-67447
chr17	42950526	42964498	ENSG00000266967.7	AARSD1	-	protein_coding	chr17	42980565	42993690	ENSG00000198863.7	RUNDC1	+	protein_coding	-16067
chr17	42950526	42980528	ENSG00000108825.18	PTGES3L-AARSD1	-	protein_coding	chr17	42980565	42993690	ENSG00000198863.7	RUNDC1	+	protein_coding	-37
chr17	42968088	42980433	ENSG00000267060.7	PTGES3L	-	protein_coding	chr17	42980565	42993690	ENSG00000198863.7	RUNDC1	+	protein_coding	-132
chr17	42980565	42993690	ENSG00000198863.7	RUNDC1	+	protein_coding	chr17	42950526	42980528	ENSG00000108825.18	PTGES3L-AARSD1	-	protein_coding	-37
chr17	42998273	43002959	ENSG00000131469.15	RPL27	+	protein_coding	chr17	42950526	42980528	ENSG00000108825.18	PTGES3L-AARSD1	-	protein_coding	-17745
chr17	43006740	43014456	ENSG00000068079.8	IFI35	+	protein_coding	chr17	42950526	42980528	ENSG00000108825.18	PTGES3L-AARSD1	-	protein_coding	-26212
chr17	43014607	43025123	ENSG00000108828.16	VAT1	-	protein_coding	chr17	43025231	43032041	ENSG00000108830.10	RND2	+	protein_coding	-108
chr17	43025231	43032041	ENSG00000108830.10	RND2	+	protein_coding	chr17	43014607	43025123	ENSG00000108828.16	VAT1	-	protein_coding	-108
chr17	43044295	43170245	ENSG00000012048.23	BRCA1	-	protein_coding	chr17	43170481	43211689	ENSG00000188554.15	NBR1	+	protein_coding	-236
chr17	43170481	43211689	ENSG00000188554.15	NBR1	+	protein_coding	chr17	43044295	43170245	ENSG00000012048.23	BRCA1	-	protein_coding	-236
chr17	43211835	43220041	ENSG00000184988.8	TMEM106A	+	protein_coding	chr17	43044295	43170245	ENSG00000012048.23	BRCA1	-	protein_coding	-41590
chr17	43216941	43305397	ENSG00000236383.8	CCDC200	-	protein_coding	chr17	43398993	43401137	ENSG00000175906.5	ARL4D	+	protein_coding	-93596
chr17	43398993	43401137	ENSG00000175906.5	ARL4D	+	protein_coding	chr17	43216941	43305397	ENSG00000236383.8	CCDC200	-	protein_coding	-93596
chr17	43483865	43610338	ENSG00000067596.12	DHX8	+	protein_coding	chr17	43216941	43305397	ENSG00000236383.8	CCDC200	-	protein_coding	-178468
chr17	43527844	43579620	ENSG00000175832.13	ETV4	-	protein_coding	chr17	43780435	43787620	ENSG00000231256.8	CFAP97D1	+	protein_coding	-200815
chr17	43640389	43661922	ENSG00000005102.14	MEOX1	-	protein_coding	chr17	43780435	43787620	ENSG00000231256.8	CFAP97D1	+	protein_coding	-118513
chr17	43753738	43758791	ENSG00000167941.3	SOST	-	protein_coding	chr17	43780435	43787620	ENSG00000231256.8	CFAP97D1	+	protein_coding	-21644
chr17	43766125	43778977	ENSG00000108861.9	DUSP3	-	protein_coding	chr17	43780435	43787620	ENSG00000231256.8	CFAP97D1	+	protein_coding	-1458
chr17	43780435	43787620	ENSG00000231256.8	CFAP97D1	+	protein_coding	chr17	43766125	43778977	ENSG00000108861.9	DUSP3	-	protein_coding	-1458
chr17	43800799	43833170	ENSG00000161647.19	MPP3	-	protein_coding	chr17	43847148	43863639	ENSG00000161649.13	CD300LG	+	protein_coding	-13978
chr17	43847148	43863639	ENSG00000161649.13	CD300LG	+	protein_coding	chr17	43800799	43833170	ENSG00000161647.19	MPP3	-	protein_coding	-13978
chr17	43875357	43909711	ENSG00000108852.15	MPP2	-	protein_coding	chr17	44004622	44009068	ENSG00000161653.11	NAGS	+	protein_coding	-94911
chr17	43940804	43942476	ENSG00000108849.8	PPY	-	protein_coding	chr17	44004622	44009068	ENSG00000161653.11	NAGS	+	protein_coding	-62146
chr17	43952738	44004469	ENSG00000131096.10	PYY	-	protein_coding	chr17	44004622	44009068	ENSG00000161653.11	NAGS	+	protein_coding	-153
chr17	44004622	44009068	ENSG00000161653.11	NAGS	+	protein_coding	chr17	43952738	44004469	ENSG00000131096.10	PYY	-	protein_coding	-153
chr17	44011188	44023946	ENSG00000091947.10	TMEM101	-	protein_coding	chr17	44070735	44076344	ENSG00000141349.9	G6PC3	+	protein_coding	-46789
chr17	44034328	44067619	ENSG00000161654.10	LSM12	-	protein_coding	chr17	44070735	44076344	ENSG00000141349.9	G6PC3	+	protein_coding	-3116
chr17	44070735	44076344	ENSG00000141349.9	G6PC3	+	protein_coding	chr17	44034328	44067619	ENSG00000161654.10	LSM12	-	protein_coding	-3116
chr17	44076746	44123702	ENSG00000108840.16	HDAC5	-	protein_coding	chr17	44141906	44162476	ENSG00000125319.15	HROB	+	protein_coding	-18204
chr17	44141906	44162476	ENSG00000125319.15	HROB	+	protein_coding	chr17	44076746	44123702	ENSG00000108840.16	HDAC5	-	protein_coding	-18204
chr17	44170447	44179084	ENSG00000161664.7	ASB16	+	protein_coding	chr17	44076746	44123702	ENSG00000108840.16	HDAC5	-	protein_coding	-46745
chr17	44186970	44191929	ENSG00000168591.16	TMUB2	+	protein_coding	chr17	44076746	44123702	ENSG00000108840.16	HDAC5	-	protein_coding	-63268
chr17	44191805	44200113	ENSG00000087152.16	ATXN7L3	-	protein_coding	chr17	44308413	44318670	ENSG00000108309.14	RUNDC3A	+	protein_coding	-108300
chr17	44205033	44221626	ENSG00000108312.15	UBTF	-	protein_coding	chr17	44308413	44318670	ENSG00000108309.14	RUNDC3A	+	protein_coding	-86787
chr17	44248390	44268141	ENSG00000004939.16	SLC4A1	-	protein_coding	chr17	44308413	44318670	ENSG00000108309.14	RUNDC3A	+	protein_coding	-40272
chr17	44308413	44318670	ENSG00000108309.14	RUNDC3A	+	protein_coding	chr17	44248390	44268141	ENSG00000004939.16	SLC4A1	-	protein_coding	-40272
chr17	44319625	44324870	ENSG00000013306.16	SLC25A39	-	protein_coding	chr17	44345246	44353106	ENSG00000030582.18	GRN	+	protein_coding	-20376
chr17	44345246	44353106	ENSG00000030582.18	GRN	+	protein_coding	chr17	44319625	44324870	ENSG00000013306.16	SLC25A39	-	protein_coding	-20376
chr17	44353215	44363853	ENSG00000161682.15	FAM171A2	-	protein_coding	chr17	44557484	44561262	ENSG00000180340.7	FZD2	+	protein_coding	-193631
chr17	44372180	44389649	ENSG00000005961.19	ITGA2B	-	protein_coding	chr17	44557484	44561262	ENSG00000180340.7	FZD2	+	protein_coding	-167835
chr17	44395281	44503430	ENSG00000186566.13	GPATCH8	-	protein_coding	chr17	44557484	44561262	ENSG00000180340.7	FZD2	+	protein_coding	-54054
chr17	44557484	44561262	ENSG00000180340.7	FZD2	+	protein_coding	chr17	44395281	44503430	ENSG00000186566.13	GPATCH8	-	protein_coding	-54054
chr17	44656404	44690308	ENSG00000180336.18	MEIOC	+	protein_coding	chr17	44395281	44503430	ENSG00000186566.13	GPATCH8	-	protein_coding	-152974
chr17	44673069	44689779	ENSG00000180329.14	CCDC43	-	protein_coding	chr17	44708608	44752264	ENSG00000161692.18	DBF4B	+	protein_coding	-18829
chr17	44708608	44752264	ENSG00000161692.18	DBF4B	+	protein_coding	chr17	44673069	44689779	ENSG00000180329.14	CCDC43	-	protein_coding	-18829
chr17	44758988	44781846	ENSG00000073670.14	ADAM11	+	protein_coding	chr17	44673069	44689779	ENSG00000180329.14	CCDC43	-	protein_coding	-69209
chr17	44798448	44830816	ENSG00000182963.11	GJC1	-	protein_coding	chr17	44846353	44850476	ENSG00000131097.7	HIGD1B	+	protein_coding	-15537
chr17	44846353	44850476	ENSG00000131097.7	HIGD1B	+	protein_coding	chr17	44798448	44830816	ENSG00000182963.11	GJC1	-	protein_coding	-15537
chr17	44849948	44899445	ENSG00000108883.13	EFTUD2	-	protein_coding	chr17	44899712	44905390	ENSG00000214447.4	FAM187A	+	protein_coding	-267
chr17	44899142	44905390	ENSG00000167131.17	CCDC103	+	protein_coding	chr17	44798448	44830816	ENSG00000182963.11	GJC1	-	protein_coding	-68326
chr17	44899712	44905390	ENSG00000214447.4	FAM187A	+	protein_coding	chr17	44849948	44899445	ENSG00000108883.13	EFTUD2	-	protein_coding	-267
chr17	44903159	44916937	ENSG00000131095.14	GFAP	-	protein_coding	chr17	44957992	45109016	ENSG00000136448.13	NMT1	+	protein_coding	-41055
chr17	44924709	44947773	ENSG00000186185.14	KIF18B	-	protein_coding	chr17	44957992	45109016	ENSG00000136448.13	NMT1	+	protein_coding	-10219
chr17	44957992	45109016	ENSG00000136448.13	NMT1	+	protein_coding	chr17	44924709	44947773	ENSG00000186185.14	KIF18B	-	protein_coding	-10219
chr17	44959693	44968303	ENSG00000131094.4	C1QL1	-	protein_coding	chr17	45132600	45144181	ENSG00000181513.15	ACBD4	+	protein_coding	-164297
chr17	45023340	45061109	ENSG00000172992.12	DCAKD	-	protein_coding	chr17	45132600	45144181	ENSG00000181513.15	ACBD4	+	protein_coding	-71491
chr17	45108959	45133354	ENSG00000161714.12	PLCD3	-	protein_coding	chr17	45148475	45152099	ENSG00000186834.4	HEXIM1	+	protein_coding	-15121
chr17	45132600	45144181	ENSG00000181513.15	ACBD4	+	protein_coding	chr17	45023340	45061109	ENSG00000172992.12	DCAKD	-	protein_coding	-71491
chr17	45148475	45152099	ENSG00000186834.4	HEXIM1	+	protein_coding	chr17	45108959	45133354	ENSG00000161714.12	PLCD3	-	protein_coding	-15121
chr17	45160700	45170040	ENSG00000168517.11	HEXIM2	+	protein_coding	chr17	45108959	45133354	ENSG00000161714.12	PLCD3	-	protein_coding	-27346
chr17	45221444	45247319	ENSG00000184922.14	FMNL1	+	protein_coding	chr17	45108959	45133354	ENSG00000161714.12	PLCD3	-	protein_coding	-88090
chr17	45254393	45262094	ENSG00000184361.13	SPATA32	-	protein_coding	chr17	45620344	45835826	ENSG00000263715.7	LINC02210-CRHR1	+	protein_coding	-358250
chr17	45263119	45317029	ENSG00000006062.18	MAP3K14	-	protein_coding	chr17	45620344	45835826	ENSG00000263715.7	LINC02210-CRHR1	+	protein_coding	-303315
chr17	45393902	45434421	ENSG00000159314.11	ARHGAP27	-	protein_coding	chr17	45620344	45835826	ENSG00000263715.7	LINC02210-CRHR1	+	protein_coding	-185923
chr17	45435900	45490749	ENSG00000225190.11	PLEKHM1	-	protein_coding	chr17	45620344	45835826	ENSG00000263715.7	LINC02210-CRHR1	+	protein_coding	-129595
chr17	45620344	45835826	ENSG00000263715.7	LINC02210-CRHR1	+	protein_coding	chr17	45435900	45490749	ENSG00000225190.11	PLEKHM1	-	protein_coding	-129595
chr17	45784280	45835828	ENSG00000120088.15	CRHR1	+	protein_coding	chr17	45435900	45490749	ENSG00000225190.11	PLEKHM1	-	protein_coding	-293531
chr17	45844881	45847067	ENSG00000185294.7	SPPL2C	+	protein_coding	chr17	45435900	45490749	ENSG00000225190.11	PLEKHM1	-	protein_coding	-354132
chr17	45894527	46028334	ENSG00000186868.17	MAPT	+	protein_coding	chr17	45435900	45490749	ENSG00000225190.11	PLEKHM1	-	protein_coding	-403778
chr17	45999250	45999694	ENSG00000256762.1	STH	+	protein_coding	chr17	45435900	45490749	ENSG00000225190.11	PLEKHM1	-	protein_coding	-508501
chr17	46029916	46225389	ENSG00000120071.15	KANSL1	-	protein_coding	chr17	46292733	46337794	ENSG00000176681.14	LRRC37A	+	protein_coding	-67344
chr17	46274784	46361797	ENSG00000228696.10	ARL17B	-	protein_coding	chr17	46511511	46555650	ENSG00000238083.8	LRRC37A2	+	protein_coding	-149714
chr17	46292733	46337794	ENSG00000176681.14	LRRC37A	+	protein_coding	chr17	46029916	46225389	ENSG00000120071.15	KANSL1	-	protein_coding	-67344
chr17	46511511	46555650	ENSG00000238083.8	LRRC37A2	+	protein_coding	chr17	46274784	46361797	ENSG00000228696.10	ARL17B	-	protein_coding	-149714
chr17	46516702	46579691	ENSG00000185829.18	ARL17A	-	protein_coding	chr17	46590669	46757464	ENSG00000073969.18	NSF	+	protein_coding	-10978
chr17	46590669	46757464	ENSG00000073969.18	NSF	+	protein_coding	chr17	46516702	46579691	ENSG00000185829.18	ARL17A	-	protein_coding	-10978
chr17	46762506	46833154	ENSG00000108379.10	WNT3	-	protein_coding	chr17	46833201	46886730	ENSG00000158955.11	WNT9B	+	protein_coding	-47
chr17	46833201	46886730	ENSG00000158955.11	WNT9B	+	protein_coding	chr17	46762506	46833154	ENSG00000108379.10	WNT3	-	protein_coding	-47
chr17	46923075	46975524	ENSG00000108433.17	GOSR2	+	protein_coding	chr17	46762506	46833154	ENSG00000108379.10	WNT3	-	protein_coding	-89921
chr17	46923133	47049932	ENSG00000262633.2	RP11-156P1.2	+	protein_coding	chr17	46762506	46833154	ENSG00000108379.10	WNT3	-	protein_coding	-89979
chr17	46978156	46979253	ENSG00000179673.5	RPRML	-	protein_coding	chr17	47200446	47223679	ENSG00000198336.9	MYL4	+	protein_coding	-221193
chr17	47117703	47189422	ENSG00000004897.12	CDC27	-	protein_coding	chr17	47200446	47223679	ENSG00000198336.9	MYL4	+	protein_coding	-11024
chr17	47200446	47223679	ENSG00000198336.9	MYL4	+	protein_coding	chr17	47117703	47189422	ENSG00000004897.12	CDC27	-	protein_coding	-11024
chr17	47253827	47313743	ENSG00000259207.9	ITGB3	+	protein_coding	chr17	47117703	47189422	ENSG00000004897.12	CDC27	-	protein_coding	-64405
chr17	47253897	47344292	ENSG00000259753.1	RP11-290H9.2	+	protein_coding	chr17	47117703	47189422	ENSG00000004897.12	CDC27	-	protein_coding	-64475
chr17	47323290	47441312	ENSG00000178852.16	EFCAB13	+	protein_coding	chr17	47117703	47189422	ENSG00000004897.12	CDC27	-	protein_coding	-133868
chr17	47522942	47624665	ENSG00000141279.17	NPEPPS	+	protein_coding	chr17	47117703	47189422	ENSG00000004897.12	CDC27	-	protein_coding	-333520
chr17	47649476	47685505	ENSG00000108424.11	KPNB1	+	protein_coding	chr17	47117703	47189422	ENSG00000004897.12	CDC27	-	protein_coding	-460054
chr17	47694081	47712050	ENSG00000198933.9	TBKBP1	+	protein_coding	chr17	47117703	47189422	ENSG00000004897.12	CDC27	-	protein_coding	-504659
chr17	47733236	47746122	ENSG00000073861.3	TBX21	+	protein_coding	chr17	47117703	47189422	ENSG00000004897.12	CDC27	-	protein_coding	-543814
chr17	47807372	47821834	ENSG00000006025.12	OSBPL7	-	protein_coding	chr17	47831634	47837719	ENSG00000141294.10	LRRC46	+	protein_coding	-9800
chr17	47823272	47831541	ENSG00000159111.13	MRPL10	-	protein_coding	chr17	47831634	47837719	ENSG00000141294.10	LRRC46	+	protein_coding	-93
chr17	47831634	47837719	ENSG00000141294.10	LRRC46	+	protein_coding	chr17	47823272	47831541	ENSG00000159111.13	MRPL10	-	protein_coding	-93
chr17	47837692	47841289	ENSG00000141295.14	SCRN2	-	protein_coding	chr17	47896150	47928957	ENSG00000167182.15	SP2	+	protein_coding	-54861
chr17	47844908	47855874	ENSG00000189120.5	SP6	-	protein_coding	chr17	47896150	47928957	ENSG00000167182.15	SP2	+	protein_coding	-40276
chr17	47896150	47928957	ENSG00000167182.15	SP2	+	protein_coding	chr17	47844908	47855874	ENSG00000189120.5	SP6	-	protein_coding	-40276
chr17	47941506	47949308	ENSG00000108439.11	PNPO	+	protein_coding	chr17	47844908	47855874	ENSG00000189120.5	SP6	-	protein_coding	-85632
chr17	47951967	47957883	ENSG00000167183.3	PRR15L	-	protein_coding	chr17	47967810	47981781	ENSG00000108465.15	CDK5RAP3	+	protein_coding	-9927
chr17	47967810	47981781	ENSG00000108465.15	CDK5RAP3	+	protein_coding	chr17	47951967	47957883	ENSG00000167183.3	PRR15L	-	protein_coding	-9927
chr17	48026167	48038030	ENSG00000005243.10	COPZ2	-	protein_coding	chr17	48048329	48061545	ENSG00000082641.16	NFE2L1	+	protein_coding	-10299
chr17	48048329	48061545	ENSG00000082641.16	NFE2L1	+	protein_coding	chr17	48026167	48038030	ENSG00000005243.10	COPZ2	-	protein_coding	-10299
chr17	48070052	48101478	ENSG00000108468.15	CBX1	-	protein_coding	chr17	48103357	48123601	ENSG00000002919.15	SNX11	+	protein_coding	-1879
chr17	48103357	48123601	ENSG00000002919.15	SNX11	+	protein_coding	chr17	48070052	48101478	ENSG00000108468.15	CBX1	-	protein_coding	-1879
chr17	48133442	48430275	ENSG00000141293.16	SKAP1	-	protein_coding	chr17	48723185	48724758	ENSG00000229637.4	PRAC2	+	protein_coding	-292910
chr17	48528526	48531011	ENSG00000120094.9	HOXB1	-	protein_coding	chr17	48723185	48724758	ENSG00000229637.4	PRAC2	+	protein_coding	-192174
chr17	48540894	48545109	ENSG00000173917.11	HOXB2	-	protein_coding	chr17	48723185	48724758	ENSG00000229637.4	PRAC2	+	protein_coding	-178076
chr17	48548870	48604912	ENSG00000120093.12	HOXB3	-	protein_coding	chr17	48723185	48724758	ENSG00000229637.4	PRAC2	+	protein_coding	-118273
chr17	48575507	48578350	ENSG00000182742.6	HOXB4	-	protein_coding	chr17	48723185	48724758	ENSG00000229637.4	PRAC2	+	protein_coding	-144835
chr17	48591257	48593779	ENSG00000120075.6	HOXB5	-	protein_coding	chr17	48723185	48724758	ENSG00000229637.4	PRAC2	+	protein_coding	-129406
chr17	48595751	48604992	ENSG00000108511.10	HOXB6	-	protein_coding	chr17	48723185	48724758	ENSG00000229637.4	PRAC2	+	protein_coding	-118193
chr17	48607232	48633572	ENSG00000260027.5	HOXB7	-	protein_coding	chr17	48723185	48724758	ENSG00000229637.4	PRAC2	+	protein_coding	-89613
chr17	48611377	48615292	ENSG00000120068.7	HOXB8	-	protein_coding	chr17	48723185	48724758	ENSG00000229637.4	PRAC2	+	protein_coding	-107893
chr17	48621156	48626358	ENSG00000170689.10	HOXB9	-	protein_coding	chr17	48723185	48724758	ENSG00000229637.4	PRAC2	+	protein_coding	-96827
chr17	48721719	48722518	ENSG00000159182.5	PRAC1	-	protein_coding	chr17	48723185	48724758	ENSG00000229637.4	PRAC2	+	protein_coding	-667
chr17	48723185	48724758	ENSG00000229637.4	PRAC2	+	protein_coding	chr17	48721719	48722518	ENSG00000159182.5	PRAC1	-	protein_coding	-667
chr17	48724763	48728750	ENSG00000159184.8	HOXB13	-	protein_coding	chr17	48831018	48866522	ENSG00000136436.15	CALCOCO2	+	protein_coding	-102268
chr17	48762234	48817229	ENSG00000170703.16	TTLL6	-	protein_coding	chr17	48831018	48866522	ENSG00000136436.15	CALCOCO2	+	protein_coding	-13789
chr17	48831018	48866522	ENSG00000136436.15	CALCOCO2	+	protein_coding	chr17	48762234	48817229	ENSG00000170703.16	TTLL6	-	protein_coding	-13789
chr17	48892765	48895871	ENSG00000159199.14	ATP5MC1	+	protein_coding	chr17	48762234	48817229	ENSG00000170703.16	TTLL6	-	protein_coding	-75536
chr17	48908407	48929056	ENSG00000159202.18	UBE2Z	+	protein_coding	chr17	48762234	48817229	ENSG00000170703.16	TTLL6	-	protein_coding	-91178
chr17	48929316	48944842	ENSG00000159210.10	SNF8	-	protein_coding	chr17	48997385	49056145	ENSG00000159217.10	IGF2BP1	+	protein_coding	-52543
chr17	48958554	48968596	ENSG00000159224.4	GIP	-	protein_coding	chr17	48997385	49056145	ENSG00000159217.10	IGF2BP1	+	protein_coding	-28789
chr17	48997385	49056145	ENSG00000159217.10	IGF2BP1	+	protein_coding	chr17	48958554	48968596	ENSG00000159224.4	GIP	-	protein_coding	-28789
chr17	49132460	49176840	ENSG00000167080.9	B4GALNT2	+	protein_coding	chr17	48958554	48968596	ENSG00000159224.4	GIP	-	protein_coding	-163864
chr17	49202791	49210574	ENSG00000167083.7	GNGT2	-	protein_coding	chr17	49495293	49515008	ENSG00000064300.9	NGFR	+	protein_coding	-284719
chr17	49210411	49223225	ENSG00000108798.9	ABI3	+	protein_coding	chr17	48958554	48968596	ENSG00000159224.4	GIP	-	protein_coding	-241815
chr17	49223366	49230787	ENSG00000173868.12	PHOSPHO1	-	protein_coding	chr17	49495293	49515008	ENSG00000064300.9	NGFR	+	protein_coding	-264506
chr17	49289206	49362473	ENSG00000198740.9	ZNF652	-	protein_coding	chr17	49495293	49515008	ENSG00000064300.9	NGFR	+	protein_coding	-132820
chr17	49404052	49414901	ENSG00000167085.13	PHB	-	protein_coding	chr17	49495293	49515008	ENSG00000064300.9	NGFR	+	protein_coding	-80392
chr17	49495293	49515008	ENSG00000064300.9	NGFR	+	protein_coding	chr17	49404052	49414901	ENSG00000167085.13	PHB	-	protein_coding	-80392
chr17	49575871	49583827	ENSG00000182575.8	NXPH3	+	protein_coding	chr17	49404052	49414901	ENSG00000167085.13	PHB	-	protein_coding	-160970
chr17	49598884	49678163	ENSG00000121067.19	SPOP	-	protein_coding	chr17	49788648	49835026	ENSG00000136504.13	KAT7	+	protein_coding	-110485
chr17	49700934	49709014	ENSG00000121073.15	SLC35B1	-	protein_coding	chr17	49788648	49835026	ENSG00000136504.13	KAT7	+	protein_coding	-79634
chr17	49710332	49789180	ENSG00000121104.8	FAM117A	-	protein_coding	chr17	49968970	49974959	ENSG00000108813.11	DLX4	+	protein_coding	-179790
chr17	49788648	49835026	ENSG00000136504.13	KAT7	+	protein_coding	chr17	49700934	49709014	ENSG00000121073.15	SLC35B1	-	protein_coding	-79634
chr17	49838309	49848017	ENSG00000176358.15	TAC4	-	protein_coding	chr17	49968970	49974959	ENSG00000108813.11	DLX4	+	protein_coding	-120953
chr17	49968970	49974959	ENSG00000108813.11	DLX4	+	protein_coding	chr17	49838309	49848017	ENSG00000176358.15	TAC4	-	protein_coding	-120953
chr17	49990005	49995224	ENSG00000064195.7	DLX3	-	protein_coding	chr17	50055968	50090481	ENSG00000005884.18	ITGA3	+	protein_coding	-60744
chr17	50055968	50090481	ENSG00000005884.18	ITGA3	+	protein_coding	chr17	49990005	49995224	ENSG00000064195.7	DLX3	-	protein_coding	-60744
chr17	50094737	50112152	ENSG00000005882.12	PDK2	+	protein_coding	chr17	49990005	49995224	ENSG00000064195.7	DLX3	-	protein_coding	-99513
chr17	50110040	50130160	ENSG00000167100.15	SAMD14	-	protein_coding	chr17	50164214	50175928	ENSG00000108823.17	SGCA	+	protein_coding	-34054
chr17	50133737	50150677	ENSG00000108819.11	PPP1R9B	-	protein_coding	chr17	50164214	50175928	ENSG00000108823.17	SGCA	+	protein_coding	-13537
chr17	50164214	50175928	ENSG00000108823.17	SGCA	+	protein_coding	chr17	50133737	50150677	ENSG00000108819.11	PPP1R9B	-	protein_coding	-13537
chr17	50184101	50201632	ENSG00000108821.14	COL1A1	-	protein_coding	chr17	50271406	50281485	ENSG00000167105.8	TMEM92	+	protein_coding	-69774
chr17	50271406	50281485	ENSG00000167105.8	TMEM92	+	protein_coding	chr17	50184101	50201632	ENSG00000108821.14	COL1A1	-	protein_coding	-69774
chr17	50346126	50363138	ENSG00000015532.10	XYLT2	+	protein_coding	chr17	50184101	50201632	ENSG00000108821.14	COL1A1	-	protein_coding	-144494
chr17	50367857	50373207	ENSG00000108826.16	MRPL27	-	protein_coding	chr17	50373220	50381483	ENSG00000154920.15	EME1	+	protein_coding	-13
chr17	50373220	50381483	ENSG00000154920.15	EME1	+	protein_coding	chr17	50367857	50373207	ENSG00000108826.16	MRPL27	-	protein_coding	-13
chr17	50375059	50397523	ENSG00000108829.10	LRRC59	-	protein_coding	chr17	50426158	50474845	ENSG00000167107.13	ACSF2	+	protein_coding	-28635
chr17	50426158	50474845	ENSG00000167107.13	ACSF2	+	protein_coding	chr17	50375059	50397523	ENSG00000108829.10	LRRC59	-	protein_coding	-28635
chr17	50464496	50468906	ENSG00000136457.10	CHAD	-	protein_coding	chr17	50478860	50485974	ENSG00000136444.10	RSAD1	+	protein_coding	-9954
chr17	50478860	50485974	ENSG00000136444.10	RSAD1	+	protein_coding	chr17	50464496	50468906	ENSG00000136457.10	CHAD	-	protein_coding	-9954
chr17	50508384	50531501	ENSG00000136449.15	MYCBPAP	+	protein_coding	chr17	50464496	50468906	ENSG00000136457.10	CHAD	-	protein_coding	-39478
chr17	50532682	50543750	ENSG00000049283.18	EPN3	+	protein_coding	chr17	50464496	50468906	ENSG00000136457.10	CHAD	-	protein_coding	-63776
chr17	50543058	50555852	ENSG00000006282.21	SPATA20	+	protein_coding	chr17	50464496	50468906	ENSG00000136457.10	CHAD	-	protein_coding	-74152
chr17	50560715	50627474	ENSG00000006283.18	CACNA1G	+	protein_coding	chr17	50464496	50468906	ENSG00000136457.10	CHAD	-	protein_coding	-91809
chr17	50634777	50692253	ENSG00000108846.16	ABCC3	+	protein_coding	chr17	50464496	50468906	ENSG00000136457.10	CHAD	-	protein_coding	-165871
chr17	50693198	50707914	ENSG00000154945.7	ANKRD40	-	protein_coding	chr17	50719565	50756219	ENSG00000108848.16	LUC7L3	+	protein_coding	-11651
chr17	50719565	50756219	ENSG00000108848.16	LUC7L3	+	protein_coding	chr17	50693198	50707914	ENSG00000154945.7	ANKRD40	-	protein_coding	-11651
chr17	50761029	50767557	ENSG00000167117.10	ANKRD40CL	-	protein_coding	chr17	50834650	50842353	ENSG00000173714.8	WFIKKN2	+	protein_coding	-67093
chr17	50834650	50842353	ENSG00000173714.8	WFIKKN2	+	protein_coding	chr17	50761029	50767557	ENSG00000167117.10	ANKRD40CL	-	protein_coding	-67093
chr17	50862223	50867978	ENSG00000141232.5	TOB1	-	protein_coding	chr17	51153559	51162428	ENSG00000239672.8	NME1	+	protein_coding	-285581
chr17	50962174	51120868	ENSG00000008294.21	SPAG9	-	protein_coding	chr17	51153559	51162428	ENSG00000239672.8	NME1	+	protein_coding	-32691
chr17	51153559	51162428	ENSG00000239672.8	NME1	+	protein_coding	chr17	50962174	51120868	ENSG00000008294.21	SPAG9	-	protein_coding	-32691
chr17	51153590	51171744	ENSG00000011052.21	NME1-NME2	+	protein_coding	chr17	50962174	51120868	ENSG00000008294.21	SPAG9	-	protein_coding	-32722
chr17	51165435	51171744	ENSG00000243678.12	NME2	+	protein_coding	chr17	50962174	51120868	ENSG00000008294.21	SPAG9	-	protein_coding	-44567
chr17	51177425	51260163	ENSG00000011258.16	MBTD1	-	protein_coding	chr17	51260546	51297936	ENSG00000011260.14	UTP18	+	protein_coding	-383
chr17	51260546	51297936	ENSG00000011260.14	UTP18	+	protein_coding	chr17	51177425	51260163	ENSG00000011258.16	MBTD1	-	protein_coding	-383
chr17	51630313	52160017	ENSG00000154975.14	CA10	-	protein_coding	chr17	53822927	53825193	ENSG00000141200.8	KIF2B	+	protein_coding	-1662910
chr17	53822927	53825193	ENSG00000141200.8	KIF2B	+	protein_coding	chr17	51630313	52160017	ENSG00000154975.14	CA10	-	protein_coding	-1662910
chr17	54899387	54961956	ENSG00000141198.16	TOM1L1	+	protein_coding	chr17	51630313	52160017	ENSG00000154975.14	CA10	-	protein_coding	-2739370
chr17	54951902	54968703	ENSG00000166260.13	COX11	-	protein_coding	chr17	54968727	55173632	ENSG00000166263.13	STXBP4	+	protein_coding	-24
chr17	54968727	55173632	ENSG00000166263.13	STXBP4	+	protein_coding	chr17	54951902	54968703	ENSG00000166260.13	COX11	-	protein_coding	-24
chr17	55264960	55325187	ENSG00000108924.14	HLF	+	protein_coding	chr17	54951902	54968703	ENSG00000166260.13	COX11	-	protein_coding	-296257
chr17	55392622	55421924	ENSG00000108960.9	MMD	-	protein_coding	chr17	55751051	55842830	ENSG00000141179.14	PCTP	+	protein_coding	-329127
chr17	55448433	55511444	ENSG00000261873.2	SMIM36	-	protein_coding	chr17	55751051	55842830	ENSG00000141179.14	PCTP	+	protein_coding	-239607
chr17	55719627	55732121	ENSG00000166292.12	TMEM100	-	protein_coding	chr17	55751051	55842830	ENSG00000141179.14	PCTP	+	protein_coding	-18930
chr17	55751051	55842830	ENSG00000141179.14	PCTP	+	protein_coding	chr17	55719627	55732121	ENSG00000166292.12	TMEM100	-	protein_coding	-18930
chr17	55882301	56517016	ENSG00000153930.13	ANKFN1	+	protein_coding	chr17	55719627	55732121	ENSG00000166292.12	TMEM100	-	protein_coding	-150180
chr17	56593699	56595611	ENSG00000183691.6	NOG	+	protein_coding	chr17	55719627	55732121	ENSG00000166292.12	TMEM100	-	protein_coding	-861578
chr17	56791913	56838773	ENSG00000214226.9	C17orf67	-	protein_coding	chr17	56978129	57006768	ENSG00000121064.13	SCPEP1	+	protein_coding	-139356
chr17	56834107	56869567	ENSG00000153933.10	DGKE	+	protein_coding	chr17	55719627	55732121	ENSG00000166292.12	TMEM100	-	protein_coding	-1101986
chr17	56836387	56914080	ENSG00000121060.19	TRIM25	-	protein_coding	chr17	56978129	57006768	ENSG00000121064.13	SCPEP1	+	protein_coding	-64049
chr17	56938199	56961050	ENSG00000121058.5	COIL	-	protein_coding	chr17	56978129	57006768	ENSG00000121064.13	SCPEP1	+	protein_coding	-17079
chr17	56978129	57006768	ENSG00000121064.13	SCPEP1	+	protein_coding	chr17	56938199	56961050	ENSG00000121058.5	COIL	-	protein_coding	-17079
chr17	57085092	57121346	ENSG00000121057.13	AKAP1	+	protein_coding	chr17	56938199	56961050	ENSG00000121058.5	COIL	-	protein_coding	-124042
chr17	57255851	57684689	ENSG00000153944.12	MSI2	+	protein_coding	chr17	56938199	56961050	ENSG00000121058.5	COIL	-	protein_coding	-294801
chr17	57744495	57745299	ENSG00000166329.3	CCDC182	-	protein_coding	chr17	58083419	58095542	ENSG00000264364.3	DYNLL2	+	protein_coding	-338120
chr17	57834781	57850056	ENSG00000181610.13	MRPS23	-	protein_coding	chr17	58083419	58095542	ENSG00000264364.3	DYNLL2	+	protein_coding	-233363
chr17	57861243	57955412	ENSG00000180891.13	CUEDC1	-	protein_coding	chr17	58083419	58095542	ENSG00000264364.3	DYNLL2	+	protein_coding	-128007
chr17	57971547	57988259	ENSG00000136451.9	VEZF1	-	protein_coding	chr17	58083419	58095542	ENSG00000264364.3	DYNLL2	+	protein_coding	-95160
chr17	57989038	58007246	ENSG00000266086.3	RP11-159D12.5	-	protein_coding	chr17	58083419	58095542	ENSG00000264364.3	DYNLL2	+	protein_coding	-76173
chr17	58000919	58007346	ENSG00000136450.13	SRSF1	-	protein_coding	chr17	58083419	58095542	ENSG00000264364.3	DYNLL2	+	protein_coding	-76073
chr17	58083419	58095542	ENSG00000264364.3	DYNLL2	+	protein_coding	chr17	58000919	58007346	ENSG00000136450.13	SRSF1	-	protein_coding	-76073
chr17	58148384	58159585	ENSG00000141194.7	OR4D1	+	protein_coding	chr17	58000919	58007346	ENSG00000136450.13	SRSF1	-	protein_coding	-141038
chr17	58166982	58171411	ENSG00000255713.2	OR4D2	+	protein_coding	chr17	58000919	58007346	ENSG00000136450.13	SRSF1	-	protein_coding	-159636
chr17	58192726	58205174	ENSG00000121053.6	EPX	+	protein_coding	chr17	58000919	58007346	ENSG00000136450.13	SRSF1	-	protein_coding	-185380
chr17	58205441	58219605	ENSG00000011143.19	MKS1	-	protein_coding	chr17	58692573	58735611	ENSG00000108384.15	RAD51C	+	protein_coding	-472968
chr17	58218548	58268518	ENSG00000167419.11	LPO	+	protein_coding	chr17	58000919	58007346	ENSG00000136450.13	SRSF1	-	protein_coding	-211202
chr17	58269855	58280935	ENSG00000005381.8	MPO	-	protein_coding	chr17	58692573	58735611	ENSG00000108384.15	RAD51C	+	protein_coding	-411638
chr17	58301228	58328795	ENSG00000005379.17	TSPOAP1	-	protein_coding	chr17	58692573	58735611	ENSG00000108384.15	RAD51C	+	protein_coding	-363778
chr17	58345175	58353093	ENSG00000213246.7	SUPT4H1	-	protein_coding	chr17	58692573	58735611	ENSG00000108384.15	RAD51C	+	protein_coding	-339480
chr17	58345206	58417595	ENSG00000285897.1	RP5-1171I10.8	-	protein_coding	chr17	58692573	58735611	ENSG00000108384.15	RAD51C	+	protein_coding	-274978
chr17	58353676	58417595	ENSG00000108375.13	RNF43	-	protein_coding	chr17	58692573	58735611	ENSG00000108384.15	RAD51C	+	protein_coding	-274978
chr17	58420167	58488408	ENSG00000176160.11	HSF5	-	protein_coding	chr17	58692573	58735611	ENSG00000108384.15	RAD51C	+	protein_coding	-204165
chr17	58489529	58517905	ENSG00000108389.10	MTMR4	-	protein_coding	chr17	58692573	58735611	ENSG00000108384.15	RAD51C	+	protein_coding	-174668
chr17	58520250	58544368	ENSG00000108387.16	SEPTIN4	-	protein_coding	chr17	58692573	58735611	ENSG00000108384.15	RAD51C	+	protein_coding	-148205
chr17	58556678	58692055	ENSG00000121101.16	TEX14	-	protein_coding	chr17	58692573	58735611	ENSG00000108384.15	RAD51C	+	protein_coding	-518
chr17	58660424	58692018	ENSG00000266826.2	IGBP1P2	-	protein_coding	chr17	58692573	58735611	ENSG00000108384.15	RAD51C	+	protein_coding	-555
chr17	58692573	58735611	ENSG00000108384.15	RAD51C	+	protein_coding	chr17	58556678	58692055	ENSG00000121101.16	TEX14	-	protein_coding	-518
chr17	58755854	58985179	ENSG00000175175.6	PPM1E	+	protein_coding	chr17	58556678	58692055	ENSG00000121101.16	TEX14	-	protein_coding	-63799
chr17	58982638	59106921	ENSG00000108395.14	TRIM37	-	protein_coding	chr17	59155732	59206709	ENSG00000068489.13	PRR11	+	protein_coding	-48811
chr17	59109857	59155260	ENSG00000182628.13	SKA2	-	protein_coding	chr17	59155732	59206709	ENSG00000068489.13	PRR11	+	protein_coding	-472
chr17	59155732	59206709	ENSG00000068489.13	PRR11	+	protein_coding	chr17	59109857	59155260	ENSG00000182628.13	SKA2	-	protein_coding	-472
chr17	59197566	59215226	ENSG00000265303.1	CTD-2510F5.6	+	protein_coding	chr17	59109857	59155260	ENSG00000182628.13	SKA2	-	protein_coding	-42306
chr17	59209400	59215239	ENSG00000167447.13	SMG8	+	protein_coding	chr17	59109857	59155260	ENSG00000182628.13	SKA2	-	protein_coding	-54140
chr17	59220467	59275970	ENSG00000153982.11	GDPD1	+	protein_coding	chr17	59109857	59155260	ENSG00000182628.13	SKA2	-	protein_coding	-65207
chr17	59331655	59401729	ENSG00000175155.11	YPEL2	+	protein_coding	chr17	59109857	59155260	ENSG00000182628.13	SKA2	-	protein_coding	-176395
chr17	59565558	59608345	ENSG00000108406.10	DHX40	+	protein_coding	chr17	59109857	59155260	ENSG00000182628.13	SKA2	-	protein_coding	-410298
chr17	59619689	59696956	ENSG00000141367.12	CLTC	+	protein_coding	chr17	59109857	59155260	ENSG00000182628.13	SKA2	-	protein_coding	-464429
chr17	59674636	59707626	ENSG00000141378.15	PTRH2	-	protein_coding	chr17	59893046	59950574	ENSG00000108443.14	RPS6KB1	+	protein_coding	-185420
chr17	59707192	59842255	ENSG00000062716.13	VMP1	+	protein_coding	chr17	59109857	59155260	ENSG00000182628.13	SKA2	-	protein_coding	-551932
chr17	59859479	59892945	ENSG00000108423.15	TUBD1	-	protein_coding	chr17	59893046	59950574	ENSG00000108443.14	RPS6KB1	+	protein_coding	-101
chr17	59893046	59950574	ENSG00000108443.14	RPS6KB1	+	protein_coding	chr17	59859479	59892945	ENSG00000108423.15	TUBD1	-	protein_coding	-101
chr17	59940908	59973101	ENSG00000267318.1	RP11-178C3.1	+	protein_coding	chr17	59859479	59892945	ENSG00000108423.15	TUBD1	-	protein_coding	-47963
chr17	59952240	59964761	ENSG00000189050.16	RNFT1	-	protein_coding	chr17	60149942	60170899	ENSG00000167434.10	CA4	+	protein_coding	-185181
chr17	60041008	60078922	ENSG00000068097.15	HEATR6	-	protein_coding	chr17	60149942	60170899	ENSG00000167434.10	CA4	+	protein_coding	-71020
chr17	60149942	60170899	ENSG00000167434.10	CA4	+	protein_coding	chr17	60041008	60078922	ENSG00000068097.15	HEATR6	-	protein_coding	-71020
chr17	60177327	60422470	ENSG00000170832.13	USP32	-	protein_coding	chr17	60600183	60666280	ENSG00000170836.12	PPM1D	+	protein_coding	-177713
chr17	60392429	60431426	ENSG00000141371.13	C17orf64	+	protein_coding	chr17	60041008	60078922	ENSG00000068097.15	HEATR6	-	protein_coding	-313507
chr17	60443158	60526242	ENSG00000062725.10	APPBP2	-	protein_coding	chr17	60600183	60666280	ENSG00000170836.12	PPM1D	+	protein_coding	-73941
chr17	60600183	60666280	ENSG00000170836.12	PPM1D	+	protein_coding	chr17	60443158	60526242	ENSG00000062725.10	APPBP2	-	protein_coding	-73941
chr17	60677453	61392838	ENSG00000141376.23	BCAS3	+	protein_coding	chr17	60443158	60526242	ENSG00000062725.10	APPBP2	-	protein_coding	-151211
chr17	61399843	61409466	ENSG00000121068.14	TBX2	+	protein_coding	chr17	60443158	60526242	ENSG00000062725.10	APPBP2	-	protein_coding	-873601
chr17	61452404	61485110	ENSG00000121075.11	TBX4	+	protein_coding	chr17	60443158	60526242	ENSG00000062725.10	APPBP2	-	protein_coding	-926162
chr17	61590421	61591219	ENSG00000253506.3	NACA2	-	protein_coding	chr17	62343941	62416480	ENSG00000172421.10	EFCAB3	+	protein_coding	-752722
chr17	61679139	61863559	ENSG00000136492.10	BRIP1	-	protein_coding	chr17	62343941	62416480	ENSG00000172421.10	EFCAB3	+	protein_coding	-480382
chr17	61865367	61928016	ENSG00000108506.13	INTS2	-	protein_coding	chr17	62343941	62416480	ENSG00000172421.10	EFCAB3	+	protein_coding	-415925
chr17	61942605	62065278	ENSG00000108510.10	MED13	-	protein_coding	chr17	62343941	62416480	ENSG00000172421.10	EFCAB3	+	protein_coding	-278663
chr17	62343941	62416480	ENSG00000172421.10	EFCAB3	+	protein_coding	chr17	61942605	62065278	ENSG00000108510.10	MED13	-	protein_coding	-278663
chr17	62423875	62453385	ENSG00000087995.16	METTL2A	+	protein_coding	chr17	61942605	62065278	ENSG00000108510.10	MED13	-	protein_coding	-358597
chr17	62458658	62615481	ENSG00000146872.19	TLK2	+	protein_coding	chr17	61942605	62065278	ENSG00000108510.10	MED13	-	protein_coding	-393380
chr17	62627670	62693597	ENSG00000011028.14	MRC2	+	protein_coding	chr17	61942605	62065278	ENSG00000108510.10	MED13	-	protein_coding	-562392
chr17	62701314	62808344	ENSG00000173838.12	MARCHF10	-	protein_coding	chr17	63009556	63427699	ENSG00000170921.15	TANC2	+	protein_coding	-201212
chr17	63009556	63427699	ENSG00000170921.15	TANC2	+	protein_coding	chr17	62701314	62808344	ENSG00000173838.12	MARCHF10	-	protein_coding	-201212
chr17	63432304	63446354	ENSG00000008283.16	CYB561	-	protein_coding	chr17	63477061	63498380	ENSG00000159640.17	ACE	+	protein_coding	-30707
chr17	63477061	63498380	ENSG00000159640.17	ACE	+	protein_coding	chr17	63432304	63446354	ENSG00000008283.16	CYB561	-	protein_coding	-30707
chr17	63484823	63521848	ENSG00000264813.6	CTD-2501B8.1	+	protein_coding	chr17	63432304	63446354	ENSG00000008283.16	CYB561	-	protein_coding	-38469
chr17	63523334	63548977	ENSG00000173826.15	KCNH6	+	protein_coding	chr17	63432304	63446354	ENSG00000008283.16	CYB561	-	protein_coding	-76980
chr17	63550477	63594279	ENSG00000136485.15	DCAF7	+	protein_coding	chr17	63432304	63446354	ENSG00000008283.16	CYB561	-	protein_coding	-104123
chr17	63600882	63608365	ENSG00000136463.9	TACO1	+	protein_coding	chr17	63432304	63446354	ENSG00000008283.16	CYB561	-	protein_coding	-154528
chr17	63622415	63696305	ENSG00000198909.8	MAP3K3	+	protein_coding	chr17	63432304	63446354	ENSG00000008283.16	CYB561	-	protein_coding	-176061
chr17	63682336	63741986	ENSG00000266173.7	STRADA	-	protein_coding	chr17	63773603	63819317	ENSG00000198231.13	DDX42	+	protein_coding	-31617
chr17	63695888	63701172	ENSG00000136490.9	LIMD2	-	protein_coding	chr17	63773603	63819317	ENSG00000198231.13	DDX42	+	protein_coding	-72431
chr17	63702845	63752097	ENSG00000125695.12	RP11-51F16.8	-	protein_coding	chr17	63773603	63819317	ENSG00000198231.13	DDX42	+	protein_coding	-21506
chr17	63745255	63776351	ENSG00000108588.14	CCDC47	-	protein_coding	chr17	63827152	63832026	ENSG00000087191.13	PSMC5	+	protein_coding	-50801
chr17	63773603	63819317	ENSG00000198231.13	DDX42	+	protein_coding	chr17	63702845	63752097	ENSG00000125695.12	RP11-51F16.8	-	protein_coding	-21506
chr17	63819433	63830012	ENSG00000108592.17	FTSJ3	-	protein_coding	chr17	63998351	64004305	ENSG00000224383.8	PRR29	+	protein_coding	-168339
chr17	63827152	63832026	ENSG00000087191.13	PSMC5	+	protein_coding	chr17	63745255	63776351	ENSG00000108588.14	CCDC47	-	protein_coding	-50801
chr17	63832081	63843065	ENSG00000108604.16	SMARCD2	-	protein_coding	chr17	63998351	64004305	ENSG00000224383.8	PRR29	+	protein_coding	-155286
chr17	63872012	63873766	ENSG00000213218.11	CSH2	-	protein_coding	chr17	63998351	64004305	ENSG00000224383.8	PRR29	+	protein_coding	-124585
chr17	63880215	63881944	ENSG00000136487.18	GH2	-	protein_coding	chr17	63998351	64004305	ENSG00000224383.8	PRR29	+	protein_coding	-116407
chr17	63894909	63896661	ENSG00000136488.15	CSH1	-	protein_coding	chr17	63998351	64004305	ENSG00000224383.8	PRR29	+	protein_coding	-101690
chr17	63909597	63918838	ENSG00000204414.13	CSHL1	-	protein_coding	chr17	63998351	64004305	ENSG00000224383.8	PRR29	+	protein_coding	-79513
chr17	63917200	63918839	ENSG00000259384.7	GH1	-	protein_coding	chr17	63998351	64004305	ENSG00000224383.8	PRR29	+	protein_coding	-79512
chr17	63917203	63931385	ENSG00000285947.1	CTC-264K15.5	-	protein_coding	chr17	63998351	64004305	ENSG00000224383.8	PRR29	+	protein_coding	-66966
chr17	63928740	63932336	ENSG00000007312.13	CD79B	-	protein_coding	chr17	63998351	64004305	ENSG00000224383.8	PRR29	+	protein_coding	-66015
chr17	63938554	63972918	ENSG00000007314.12	SCN4A	-	protein_coding	chr17	63998351	64004305	ENSG00000224383.8	PRR29	+	protein_coding	-25433
chr17	63998351	64004305	ENSG00000224383.8	PRR29	+	protein_coding	chr17	63938554	63972918	ENSG00000007314.12	SCN4A	-	protein_coding	-25433
chr17	64002594	64020634	ENSG00000108622.11	ICAM2	-	protein_coding	chr17	64449037	64468643	ENSG00000271605.6	MILR1	+	protein_coding	-428403
chr17	64039080	64130819	ENSG00000178607.17	ERN1	-	protein_coding	chr17	64449037	64468643	ENSG00000271605.6	MILR1	+	protein_coding	-318218
chr17	64147227	64263260	ENSG00000136478.8	TEX2	-	protein_coding	chr17	64449037	64468643	ENSG00000271605.6	MILR1	+	protein_coding	-185777
chr17	64319415	64413776	ENSG00000261371.6	PECAM1	-	protein_coding	chr17	64449037	64468643	ENSG00000271605.6	MILR1	+	protein_coding	-35261
chr17	64449037	64468643	ENSG00000271605.6	MILR1	+	protein_coding	chr17	64319415	64413776	ENSG00000261371.6	PECAM1	-	protein_coding	-35261
chr17	64477785	64497054	ENSG00000256525.8	POLG2	-	protein_coding	chr17	64506865	64542461	ENSG00000258890.7	CEP95	+	protein_coding	-9811
chr17	64498254	64508199	ENSG00000108654.16	DDX5	-	protein_coding	chr17	65100812	65227703	ENSG00000108370.17	RGS9	+	protein_coding	-592613
chr17	64506865	64542461	ENSG00000258890.7	CEP95	+	protein_coding	chr17	64477785	64497054	ENSG00000256525.8	POLG2	-	protein_coding	-9811
chr17	64542282	64662307	ENSG00000108854.16	SMURF2	-	protein_coding	chr17	65100812	65227703	ENSG00000108370.17	RGS9	+	protein_coding	-438505
chr17	64854130	64919480	ENSG00000176809.11	LRRC37A3	-	protein_coding	chr17	65100812	65227703	ENSG00000108370.17	RGS9	+	protein_coding	-181332
chr17	65009289	65056740	ENSG00000120063.10	GNA13	-	protein_coding	chr17	65100812	65227703	ENSG00000108370.17	RGS9	+	protein_coding	-44072
chr17	65100812	65227703	ENSG00000108370.17	RGS9	+	protein_coding	chr17	65009289	65056740	ENSG00000120063.10	GNA13	-	protein_coding	-44072
chr17	65528563	65561648	ENSG00000168646.13	AXIN2	-	protein_coding	chr17	66302613	66810743	ENSG00000154229.12	PRKCA	+	protein_coding	-740965
chr17	65538102	65641033	ENSG00000266076.1	CTD-2535L24.2	-	protein_coding	chr17	66302613	66810743	ENSG00000154229.12	PRKCA	+	protein_coding	-661580
chr17	65635537	66192133	ENSG00000154240.17	CEP112	-	protein_coding	chr17	66302613	66810743	ENSG00000154229.12	PRKCA	+	protein_coding	-110480
chr17	66212033	66256525	ENSG00000091583.11	APOH	-	protein_coding	chr17	66302613	66810743	ENSG00000154229.12	PRKCA	+	protein_coding	-46088
chr17	66302613	66810743	ENSG00000154229.12	PRKCA	+	protein_coding	chr17	66212033	66256525	ENSG00000091583.11	APOH	-	protein_coding	-46088
chr17	66835117	66894751	ENSG00000075429.9	CACNG5	+	protein_coding	chr17	66212033	66256525	ENSG00000091583.11	APOH	-	protein_coding	-578592
chr17	66964707	67033398	ENSG00000075461.6	CACNG4	+	protein_coding	chr17	66212033	66256525	ENSG00000091583.11	APOH	-	protein_coding	-708182
chr17	67044554	67056797	ENSG00000108878.5	CACNG1	+	protein_coding	chr17	66212033	66256525	ENSG00000091583.11	APOH	-	protein_coding	-788029
chr17	67070444	67245989	ENSG00000198265.12	HELZ	-	protein_coding	chr17	67377281	67697261	ENSG00000154217.15	PITPNC1	+	protein_coding	-131292
chr17	67337916	67366605	ENSG00000197170.10	PSMD12	-	protein_coding	chr17	67377281	67697261	ENSG00000154217.15	PITPNC1	+	protein_coding	-10676
chr17	67377281	67697261	ENSG00000154217.15	PITPNC1	+	protein_coding	chr17	67337916	67366605	ENSG00000197170.10	PSMD12	-	protein_coding	-10676
chr17	67717931	67744531	ENSG00000130935.10	NOL11	+	protein_coding	chr17	67337916	67366605	ENSG00000197170.10	PSMD12	-	protein_coding	-351326
chr17	67825503	67984378	ENSG00000171634.18	BPTF	+	protein_coding	chr17	67337916	67366605	ENSG00000197170.10	PSMD12	-	protein_coding	-458898
chr17	67991099	67996469	ENSG00000186665.10	C17orf58	-	protein_coding	chr17	68035636	68047364	ENSG00000182481.10	KPNA2	+	protein_coding	-39167
chr17	68035636	68047364	ENSG00000182481.10	KPNA2	+	protein_coding	chr17	67991099	67996469	ENSG00000186665.10	C17orf58	-	protein_coding	-39167
chr17	68205481	68257712	ENSG00000196704.14	AMZ2	+	protein_coding	chr17	67991099	67996469	ENSG00000186665.10	C17orf58	-	protein_coding	-209012
chr17	68259182	68422731	ENSG00000141337.13	ARSG	+	protein_coding	chr17	67991099	67996469	ENSG00000186665.10	C17orf58	-	protein_coding	-262713
chr17	68267026	68291267	ENSG00000108932.12	SLC16A6	-	protein_coding	chr17	68511780	68551319	ENSG00000108946.15	PRKAR1A	+	protein_coding	-220513
chr17	68420948	68457513	ENSG00000070540.13	WIPI1	-	protein_coding	chr17	68511780	68551319	ENSG00000108946.15	PRKAR1A	+	protein_coding	-54267
chr17	68511780	68551319	ENSG00000108946.15	PRKAR1A	+	protein_coding	chr17	68420948	68457513	ENSG00000070540.13	WIPI1	-	protein_coding	-54267
chr17	68535113	68601367	ENSG00000108950.12	FAM20A	-	protein_coding	chr17	69414697	69553865	ENSG00000108984.15	MAP2K6	+	protein_coding	-813330
chr17	68867289	68955392	ENSG00000141338.14	ABCA8	-	protein_coding	chr17	69414697	69553865	ENSG00000108984.15	MAP2K6	+	protein_coding	-459305
chr17	68974488	69060949	ENSG00000154258.17	ABCA9	-	protein_coding	chr17	69414697	69553865	ENSG00000108984.15	MAP2K6	+	protein_coding	-353748
chr17	69078702	69141895	ENSG00000154262.13	ABCA6	-	protein_coding	chr17	69414697	69553865	ENSG00000108984.15	MAP2K6	+	protein_coding	-272802
chr17	69147214	69244846	ENSG00000154263.17	ABCA10	-	protein_coding	chr17	69414697	69553865	ENSG00000108984.15	MAP2K6	+	protein_coding	-169851
chr17	69244311	69327244	ENSG00000154265.16	ABCA5	-	protein_coding	chr17	69414697	69553865	ENSG00000108984.15	MAP2K6	+	protein_coding	-87453
chr17	69414697	69553865	ENSG00000108984.15	MAP2K6	+	protein_coding	chr17	69244311	69327244	ENSG00000154265.16	ABCA5	-	protein_coding	-87453
chr17	70053429	70135608	ENSG00000153822.15	KCNJ16	+	protein_coding	chr17	69244311	69327244	ENSG00000154265.16	ABCA5	-	protein_coding	-726185
chr17	70168673	70180044	ENSG00000123700.5	KCNJ2	+	protein_coding	chr17	69244311	69327244	ENSG00000154265.16	ABCA5	-	protein_coding	-841429
chr17	72121020	72126416	ENSG00000125398.8	SOX9	+	protein_coding	chr17	69244311	69327244	ENSG00000154265.16	ABCA5	-	protein_coding	-2793776
chr17	72645949	73092712	ENSG00000133195.11	SLC39A11	-	protein_coding	chr17	73165010	73176633	ENSG00000180616.9	SSTR2	+	protein_coding	-72298
chr17	73165010	73176633	ENSG00000180616.9	SSTR2	+	protein_coding	chr17	72645949	73092712	ENSG00000133195.11	SLC39A11	-	protein_coding	-72298
chr17	73192632	73208507	ENSG00000166685.12	COG1	+	protein_coding	chr17	72645949	73092712	ENSG00000133195.11	SLC39A11	-	protein_coding	-99920
chr17	73207353	73236753	ENSG00000133193.12	FAM104A	-	protein_coding	chr17	74203582	74210655	ENSG00000172809.13	RPL38	+	protein_coding	-966829
chr17	73232233	73248959	ENSG00000141219.16	C17orf80	+	protein_coding	chr17	72645949	73092712	ENSG00000133195.11	SLC39A11	-	protein_coding	-139521
chr17	73248449	73262352	ENSG00000187959.9	CPSF4L	-	protein_coding	chr17	74203582	74210655	ENSG00000172809.13	RPL38	+	protein_coding	-941230
chr17	73283624	73312005	ENSG00000179604.10	CDC42EP4	-	protein_coding	chr17	74203582	74210655	ENSG00000172809.13	RPL38	+	protein_coding	-891577
chr17	73334384	73644445	ENSG00000069188.17	SDK2	-	protein_coding	chr17	74203582	74210655	ENSG00000172809.13	RPL38	+	protein_coding	-559137
chr17	74203582	74210655	ENSG00000172809.13	RPL38	+	protein_coding	chr17	73334384	73644445	ENSG00000069188.17	SDK2	-	protein_coding	-559137
chr17	74213571	74262020	ENSG00000141540.11	TTYH2	+	protein_coding	chr17	73334384	73644445	ENSG00000069188.17	SDK2	-	protein_coding	-569126
chr17	74274234	74314884	ENSG00000171595.14	DNAI2	+	protein_coding	chr17	73334384	73644445	ENSG00000069188.17	SDK2	-	protein_coding	-629789
chr17	74326210	74355820	ENSG00000196169.15	KIF19	+	protein_coding	chr17	73334384	73644445	ENSG00000069188.17	SDK2	-	protein_coding	-681765
chr17	74356416	74361868	ENSG00000204347.4	BTBD17	-	protein_coding	chr17	74367407	74372622	ENSG00000257008.6	GPR142	+	protein_coding	-5539
chr17	74367407	74372622	ENSG00000257008.6	GPR142	+	protein_coding	chr17	74356416	74361868	ENSG00000204347.4	BTBD17	-	protein_coding	-5539
chr17	74424851	74451653	ENSG00000170412.18	GPRC5C	+	protein_coding	chr17	74356416	74361868	ENSG00000204347.4	BTBD17	-	protein_coding	-62983
chr17	74466399	74484794	ENSG00000167851.15	CD300A	+	protein_coding	chr17	74356416	74361868	ENSG00000204347.4	BTBD17	-	protein_coding	-104531
chr17	74521174	74531475	ENSG00000178789.9	CD300LB	-	protein_coding	chr17	74670578	74747335	ENSG00000172794.20	RAB37	+	protein_coding	-139103
chr17	74541073	74546115	ENSG00000167850.4	CD300C	-	protein_coding	chr17	74670578	74747335	ENSG00000172794.20	RAB37	+	protein_coding	-124463
chr17	74579365	74592283	ENSG00000204345.1	CD300LD	-	protein_coding	chr17	74670578	74747335	ENSG00000172794.20	RAB37	+	protein_coding	-78295
chr17	74609885	74623738	ENSG00000186407.7	CD300E	-	protein_coding	chr17	74670578	74747335	ENSG00000172794.20	RAB37	+	protein_coding	-46840
chr17	74670578	74747335	ENSG00000172794.20	RAB37	+	protein_coding	chr17	74609885	74623738	ENSG00000186407.7	CD300E	-	protein_coding	-46840
chr17	74694311	74712978	ENSG00000186074.19	CD300LF	-	protein_coding	chr17	74748628	74769353	ENSG00000109062.12	SLC9A3R1	+	protein_coding	-35650
chr17	74748628	74769353	ENSG00000109062.12	SLC9A3R1	+	protein_coding	chr17	74694311	74712978	ENSG00000186074.19	CD300LF	-	protein_coding	-35650
chr17	74770529	74776367	ENSG00000109065.12	NAT9	-	protein_coding	chr17	74776499	74839753	ENSG00000109066.14	TMEM104	+	protein_coding	-132
chr17	74776499	74839753	ENSG00000109066.14	TMEM104	+	protein_coding	chr17	74770529	74776367	ENSG00000109065.12	NAT9	-	protein_coding	-132
chr17	74842023	74861504	ENSG00000161509.14	GRIN2C	-	protein_coding	chr17	74922950	74933912	ENSG00000183034.13	OTOP2	+	protein_coding	-61446
chr17	74862497	74873031	ENSG00000161513.12	FDXR	-	protein_coding	chr17	74922950	74933912	ENSG00000183034.13	OTOP2	+	protein_coding	-49919
chr17	74877302	74893781	ENSG00000172782.13	FADS6	-	protein_coding	chr17	74922950	74933912	ENSG00000183034.13	OTOP2	+	protein_coding	-29169
chr17	74916083	74923256	ENSG00000182040.9	USH1G	-	protein_coding	chr17	74935898	74949992	ENSG00000182938.7	OTOP3	+	protein_coding	-12642
chr17	74922950	74933912	ENSG00000183034.13	OTOP2	+	protein_coding	chr17	74877302	74893781	ENSG00000172782.13	FADS6	-	protein_coding	-29169
chr17	74935898	74949992	ENSG00000182938.7	OTOP3	+	protein_coding	chr17	74916083	74923256	ENSG00000182040.9	USH1G	-	protein_coding	-12642
chr17	74950742	74973166	ENSG00000167861.16	HID1	-	protein_coding	chr17	74987632	75005800	ENSG00000109089.7	CDR2L	+	protein_coding	-14466
chr17	74987632	75005800	ENSG00000109089.7	CDR2L	+	protein_coding	chr17	74950742	74973166	ENSG00000167861.16	HID1	-	protein_coding	-14466
chr17	75012670	75021261	ENSG00000167862.10	MRPL58	+	protein_coding	chr17	74950742	74973166	ENSG00000167861.16	HID1	-	protein_coding	-39504
chr17	75032575	75065889	ENSG00000180901.11	KCTD2	+	protein_coding	chr17	74950742	74973166	ENSG00000167861.16	HID1	-	protein_coding	-59409
chr17	75038863	75046985	ENSG00000167863.12	ATP5PD	-	protein_coding	chr17	75087727	75106162	ENSG00000170190.16	SLC16A5	+	protein_coding	-40742
chr17	75087727	75106162	ENSG00000170190.16	SLC16A5	+	protein_coding	chr17	75038863	75046985	ENSG00000167863.12	ATP5PD	-	protein_coding	-40742
chr17	75109952	75130272	ENSG00000125449.7	ARMC7	+	protein_coding	chr17	75038863	75046985	ENSG00000167863.12	ATP5PD	-	protein_coding	-62967
chr17	75130225	75131757	ENSG00000125458.7	NT5C	-	protein_coding	chr17	75205659	75235758	ENSG00000125450.11	NUP85	+	protein_coding	-73902
chr17	75135248	75168281	ENSG00000189159.16	JPT1	-	protein_coding	chr17	75205659	75235758	ENSG00000125450.11	NUP85	+	protein_coding	-37378
chr17	75165586	75182959	ENSG00000188612.12	SUMO2	-	protein_coding	chr17	75205659	75235758	ENSG00000125450.11	NUP85	+	protein_coding	-22700
chr17	75205659	75235758	ENSG00000125450.11	NUP85	+	protein_coding	chr17	75165586	75182959	ENSG00000188612.12	SUMO2	-	protein_coding	-22700
chr17	75236599	75262363	ENSG00000125447.18	GGA3	-	protein_coding	chr17	75441159	75500452	ENSG00000177728.17	TMEM94	+	protein_coding	-178796
chr17	75261674	75266376	ENSG00000125445.11	MRPS7	+	protein_coding	chr17	75165586	75182959	ENSG00000188612.12	SUMO2	-	protein_coding	-78715
chr17	75266228	75271231	ENSG00000125457.15	MIF4GD	-	protein_coding	chr17	75441159	75500452	ENSG00000177728.17	TMEM94	+	protein_coding	-169928
chr17	75272981	75289510	ENSG00000125454.12	SLC25A19	-	protein_coding	chr17	75441159	75500452	ENSG00000177728.17	TMEM94	+	protein_coding	-151649
chr17	75318076	75405709	ENSG00000177885.15	GRB2	-	protein_coding	chr17	75441159	75500452	ENSG00000177728.17	TMEM94	+	protein_coding	-35450
chr17	75441159	75500452	ENSG00000177728.17	TMEM94	+	protein_coding	chr17	75318076	75405709	ENSG00000177885.15	GRB2	-	protein_coding	-35450
chr17	75500261	75515537	ENSG00000177303.10	CASKIN2	-	protein_coding	chr17	75515944	75524735	ENSG00000182173.14	TSEN54	+	protein_coding	-407
chr17	75515944	75524735	ENSG00000182173.14	TSEN54	+	protein_coding	chr17	75500261	75515537	ENSG00000177303.10	CASKIN2	-	protein_coding	-407
chr17	75525080	75575209	ENSG00000073350.14	LLGL2	+	protein_coding	chr17	75500261	75515537	ENSG00000177303.10	CASKIN2	-	protein_coding	-9543
chr17	75588058	75626849	ENSG00000266714.9	MYO15B	+	protein_coding	chr17	75500261	75515537	ENSG00000177303.10	CASKIN2	-	protein_coding	-72521
chr17	75626845	75667189	ENSG00000108469.15	RECQL5	-	protein_coding	chr17	75667251	75708062	ENSG00000161526.15	SAP30BP	+	protein_coding	-62
chr17	75633434	75641404	ENSG00000204323.5	SMIM5	+	protein_coding	chr17	75500261	75515537	ENSG00000177303.10	CASKIN2	-	protein_coding	-117897
chr17	75646243	75647975	ENSG00000259120.3	SMIM6	+	protein_coding	chr17	75500261	75515537	ENSG00000177303.10	CASKIN2	-	protein_coding	-130706
chr17	75667251	75708062	ENSG00000161526.15	SAP30BP	+	protein_coding	chr17	75626845	75667189	ENSG00000108469.15	RECQL5	-	protein_coding	-62
chr17	75721328	75757818	ENSG00000132470.14	ITGB4	+	protein_coding	chr17	75626845	75667189	ENSG00000108469.15	RECQL5	-	protein_coding	-54139
chr17	75751594	75765236	ENSG00000108479.13	GALK1	-	protein_coding	chr17	75784806	75825799	ENSG00000132478.10	UNK	+	protein_coding	-19570
chr17	75776434	75785893	ENSG00000132475.10	H3-3B	-	protein_coding	chr17	75979231	76005999	ENSG00000261408.7	TEN1-CDK3	+	protein_coding	-193338
chr17	75784806	75825799	ENSG00000132478.10	UNK	+	protein_coding	chr17	75751594	75765236	ENSG00000108479.13	GALK1	-	protein_coding	-19570
chr17	75827225	75844552	ENSG00000092929.12	UNC13D	-	protein_coding	chr17	75979231	76005999	ENSG00000261408.7	TEN1-CDK3	+	protein_coding	-134679
chr17	75845699	75856507	ENSG00000132471.12	WBP2	-	protein_coding	chr17	75979231	76005999	ENSG00000261408.7	TEN1-CDK3	+	protein_coding	-122724
chr17	75874164	75878581	ENSG00000132481.7	TRIM47	-	protein_coding	chr17	75979231	76005999	ENSG00000261408.7	TEN1-CDK3	+	protein_coding	-100650
chr17	75880335	75896951	ENSG00000141569.12	TRIM65	-	protein_coding	chr17	75979231	76005999	ENSG00000261408.7	TEN1-CDK3	+	protein_coding	-82280
chr17	75898644	75905093	ENSG00000204316.13	MRPL38	-	protein_coding	chr17	75979231	76005999	ENSG00000261408.7	TEN1-CDK3	+	protein_coding	-74138
chr17	75898645	75930129	ENSG00000267426.5	RP11-552F3.12	-	protein_coding	chr17	75979231	76005999	ENSG00000261408.7	TEN1-CDK3	+	protein_coding	-49102
chr17	75909574	75941140	ENSG00000188878.19	FBF1	-	protein_coding	chr17	75979231	76005999	ENSG00000261408.7	TEN1-CDK3	+	protein_coding	-38091
chr17	75941507	75979177	ENSG00000161533.12	ACOX1	-	protein_coding	chr17	75979231	76005999	ENSG00000261408.7	TEN1-CDK3	+	protein_coding	-54
chr17	75979231	76005999	ENSG00000261408.7	TEN1-CDK3	+	protein_coding	chr17	75941507	75979177	ENSG00000161533.12	ACOX1	-	protein_coding	-54
chr17	75979240	76000586	ENSG00000257949.7	TEN1	+	protein_coding	chr17	75941507	75979177	ENSG00000161533.12	ACOX1	-	protein_coding	-63
chr17	76000906	76005999	ENSG00000250506.8	CDK3	+	protein_coding	chr17	75941507	75979177	ENSG00000161533.12	ACOX1	-	protein_coding	-21729
chr17	76004502	76027306	ENSG00000167880.8	EVPL	-	protein_coding	chr17	76071961	76083666	ENSG00000186919.13	ZACN	+	protein_coding	-44655
chr17	76038775	76072517	ENSG00000167881.15	SRP68	-	protein_coding	chr17	76074781	76077537	ENSG00000182687.4	GALR2	+	protein_coding	-2264
chr17	76071961	76083666	ENSG00000186919.13	ZACN	+	protein_coding	chr17	76004502	76027306	ENSG00000167880.8	EVPL	-	protein_coding	-44655
chr17	76074781	76077537	ENSG00000182687.4	GALR2	+	protein_coding	chr17	76038775	76072517	ENSG00000167881.15	SRP68	-	protein_coding	-2264
chr17	76081016	76121576	ENSG00000182473.22	EXOC7	-	protein_coding	chr17	76265348	76271298	ENSG00000185262.9	UBALD2	+	protein_coding	-143772
chr17	76136333	76141245	ENSG00000129654.8	FOXJ1	-	protein_coding	chr17	76265348	76271298	ENSG00000185262.9	UBALD2	+	protein_coding	-124103
chr17	76142465	76240493	ENSG00000141576.16	RNF157	-	protein_coding	chr17	76265348	76271298	ENSG00000185262.9	UBALD2	+	protein_coding	-24855
chr17	76265348	76271298	ENSG00000185262.9	UBALD2	+	protein_coding	chr17	76142465	76240493	ENSG00000141576.16	RNF157	-	protein_coding	-24855
chr17	76274049	76308276	ENSG00000129646.16	QRICH2	-	protein_coding	chr17	76376584	76387860	ENSG00000176170.14	SPHK1	+	protein_coding	-68308
chr17	76309478	76384521	ENSG00000161542.17	PRPSAP1	-	protein_coding	chr17	76453351	76470117	ENSG00000129673.10	AANAT	+	protein_coding	-68830
chr17	76376584	76387860	ENSG00000176170.14	SPHK1	+	protein_coding	chr17	76274049	76308276	ENSG00000129646.16	QRICH2	-	protein_coding	-68308
chr17	76389456	76453152	ENSG00000175931.13	UBE2O	-	protein_coding	chr17	76453351	76470117	ENSG00000129673.10	AANAT	+	protein_coding	-199
chr17	76453351	76470117	ENSG00000129673.10	AANAT	+	protein_coding	chr17	76389456	76453152	ENSG00000175931.13	UBE2O	-	protein_coding	-199
chr17	76470891	76501790	ENSG00000129667.13	RHBDF2	-	protein_coding	chr17	76527586	76553578	ENSG00000214140.11	PRCD	+	protein_coding	-25796
chr17	76527356	76551175	ENSG00000161544.10	CYGB	-	protein_coding	chr17	76726830	76733936	ENSG00000181038.14	METTL23	+	protein_coding	-175655
chr17	76527586	76553578	ENSG00000214140.11	PRCD	+	protein_coding	chr17	76470891	76501790	ENSG00000129667.13	RHBDF2	-	protein_coding	-25796
chr17	76563710	76570544	ENSG00000284526.1	RP11-666A8.13	-	protein_coding	chr17	76726830	76733936	ENSG00000181038.14	METTL23	+	protein_coding	-156286
chr17	76565377	76586956	ENSG00000070731.11	ST6GALNAC2	-	protein_coding	chr17	76726830	76733936	ENSG00000181038.14	METTL23	+	protein_coding	-139874
chr17	76624761	76643786	ENSG00000070526.15	ST6GALNAC1	-	protein_coding	chr17	76726830	76733936	ENSG00000181038.14	METTL23	+	protein_coding	-83044
chr17	76672551	76711004	ENSG00000182534.14	MXRA7	-	protein_coding	chr17	76726830	76733936	ENSG00000181038.14	METTL23	+	protein_coding	-15826
chr17	76712832	76726799	ENSG00000070495.15	JMJD6	-	protein_coding	chr17	76726830	76733936	ENSG00000181038.14	METTL23	+	protein_coding	-31
chr17	76726830	76733936	ENSG00000181038.14	METTL23	+	protein_coding	chr17	76712832	76726799	ENSG00000070495.15	JMJD6	-	protein_coding	-31
chr17	76732978	76738522	ENSG00000267168.1	RP11-318A15.7	+	protein_coding	chr17	76712832	76726799	ENSG00000070495.15	JMJD6	-	protein_coding	-6179
chr17	76734115	76737333	ENSG00000161547.17	SRSF2	-	protein_coding	chr17	76868404	76950393	ENSG00000167889.13	MGAT5B	+	protein_coding	-131071
chr17	76735865	76781449	ENSG00000092931.11	MFSD11	+	protein_coding	chr17	76712832	76726799	ENSG00000070495.15	JMJD6	-	protein_coding	-9066
chr17	76868404	76950393	ENSG00000167889.13	MGAT5B	+	protein_coding	chr17	76734115	76737333	ENSG00000161547.17	SRSF2	-	protein_coding	-131071
chr17	77088749	77217101	ENSG00000129657.16	SEC14L1	+	protein_coding	chr17	76734115	76737333	ENSG00000161547.17	SRSF2	-	protein_coding	-351416
chr17	77280569	77500596	ENSG00000184640.20	SEPTIN9	+	protein_coding	chr17	76734115	76737333	ENSG00000161547.17	SRSF2	-	protein_coding	-543236
chr17	77959240	78108835	ENSG00000078687.17	TNRC6C	+	protein_coding	chr17	76734115	76737333	ENSG00000161547.17	SRSF2	-	protein_coding	-1221907
chr17	78107397	78132407	ENSG00000141524.17	TMC6	-	protein_coding	chr17	78146353	78166177	ENSG00000187997.11	C17orf99	+	protein_coding	-13946
chr17	78130770	78142968	ENSG00000167895.15	TMC8	+	protein_coding	chr17	76734115	76737333	ENSG00000161547.17	SRSF2	-	protein_coding	-1393437
chr17	78146353	78166177	ENSG00000187997.11	C17orf99	+	protein_coding	chr17	78107397	78132407	ENSG00000141524.17	TMC6	-	protein_coding	-13946
chr17	78168581	78173527	ENSG00000108639.8	SYNGR2	+	protein_coding	chr17	78107397	78132407	ENSG00000141524.17	TMC6	-	protein_coding	-36174
chr17	78174091	78187233	ENSG00000167900.12	TK1	-	protein_coding	chr17	78187317	78207701	ENSG00000183077.15	AFMID	+	protein_coding	-84
chr17	78187317	78207701	ENSG00000183077.15	AFMID	+	protein_coding	chr17	78174091	78187233	ENSG00000167900.12	TK1	-	protein_coding	-84
chr17	78214186	78225636	ENSG00000089685.15	BIRC5	+	protein_coding	chr17	78174091	78187233	ENSG00000167900.12	TK1	-	protein_coding	-26953
chr17	78231310	78240987	ENSG00000204278.12	TMEM235	+	protein_coding	chr17	78174091	78187233	ENSG00000167900.12	TK1	-	protein_coding	-44077
chr17	78356778	78360077	ENSG00000184557.4	SOCS3	-	protein_coding	chr17	78378649	78425114	ENSG00000087157.19	PGS1	+	protein_coding	-18572
chr17	78378649	78425114	ENSG00000087157.19	PGS1	+	protein_coding	chr17	78356778	78360077	ENSG00000184557.4	SOCS3	-	protein_coding	-18572
chr17	78423697	78577396	ENSG00000187775.17	DNAH17	-	protein_coding	chr17	79022814	79049788	ENSG00000173918.15	C1QTNF1	+	protein_coding	-445418
chr17	78674048	78782297	ENSG00000108669.16	CYTH1	-	protein_coding	chr17	79022814	79049788	ENSG00000173918.15	C1QTNF1	+	protein_coding	-240517
chr17	78787381	78841441	ENSG00000055483.19	USP36	-	protein_coding	chr17	79022814	79049788	ENSG00000173918.15	C1QTNF1	+	protein_coding	-181373
chr17	78852977	78925387	ENSG00000035862.12	TIMP2	-	protein_coding	chr17	79022814	79049788	ENSG00000173918.15	C1QTNF1	+	protein_coding	-97427
chr17	78870910	78903217	ENSG00000178404.10	CEP295NL	-	protein_coding	chr17	79022814	79049788	ENSG00000173918.15	C1QTNF1	+	protein_coding	-119597
chr17	78971238	78979947	ENSG00000108679.13	LGALS3BP	-	protein_coding	chr17	79022814	79049788	ENSG00000173918.15	C1QTNF1	+	protein_coding	-42867
chr17	78991716	79009867	ENSG00000171302.17	CANT1	-	protein_coding	chr17	79022814	79049788	ENSG00000173918.15	C1QTNF1	+	protein_coding	-12947
chr17	79022814	79049788	ENSG00000173918.15	C1QTNF1	+	protein_coding	chr17	78991716	79009867	ENSG00000171302.17	CANT1	-	protein_coding	-12947
chr17	79074824	79088599	ENSG00000167280.17	ENGASE	+	protein_coding	chr17	78991716	79009867	ENSG00000171302.17	CANT1	-	protein_coding	-64957
chr17	79089345	79516148	ENSG00000167281.19	RBFOX3	-	protein_coding	chr17	79730943	79742219	ENSG00000182156.10	ENPP7	+	protein_coding	-214795
chr17	79730943	79742219	ENSG00000182156.10	ENPP7	+	protein_coding	chr17	79089345	79516148	ENSG00000167281.19	RBFOX3	-	protein_coding	-214795
chr17	79778148	79787983	ENSG00000173894.11	CBX2	+	protein_coding	chr17	79089345	79516148	ENSG00000167281.19	RBFOX3	-	protein_coding	-262000
chr17	79792132	79801683	ENSG00000141570.11	CBX8	-	protein_coding	chr17	80036632	80100613	ENSG00000141519.15	CCDC40	+	protein_coding	-234949
chr17	79833156	79839440	ENSG00000141582.15	CBX4	-	protein_coding	chr17	80036632	80100613	ENSG00000141519.15	CCDC40	+	protein_coding	-197192
chr17	79932343	80035872	ENSG00000167291.16	TBC1D16	-	protein_coding	chr17	80036632	80100613	ENSG00000141519.15	CCDC40	+	protein_coding	-760
chr17	80036632	80100613	ENSG00000141519.15	CCDC40	+	protein_coding	chr17	79932343	80035872	ENSG00000167291.16	TBC1D16	-	protein_coding	-760
chr17	80101556	80119881	ENSG00000171298.13	GAA	+	protein_coding	chr17	79932343	80035872	ENSG00000167291.16	TBC1D16	-	protein_coding	-65684
chr17	80134369	80147151	ENSG00000141543.12	EIF4A3	-	protein_coding	chr17	80169992	80209331	ENSG00000141527.18	CARD14	+	protein_coding	-22841
chr17	80169992	80209331	ENSG00000141527.18	CARD14	+	protein_coding	chr17	80134369	80147151	ENSG00000141543.12	EIF4A3	-	protein_coding	-22841
chr17	80206716	80220923	ENSG00000181523.13	SGSH	-	protein_coding	chr17	80260866	80398786	ENSG00000173821.19	RNF213	+	protein_coding	-39943
chr17	80219699	80253500	ENSG00000181045.15	SLC26A11	+	protein_coding	chr17	80134369	80147151	ENSG00000141543.12	EIF4A3	-	protein_coding	-72548
chr17	80260866	80398786	ENSG00000173821.19	RNF213	+	protein_coding	chr17	80206716	80220923	ENSG00000181523.13	SGSH	-	protein_coding	-39943
chr17	80415165	80438086	ENSG00000173818.17	ENDOV	+	protein_coding	chr17	80206716	80220923	ENSG00000181523.13	SGSH	-	protein_coding	-194242
chr17	80466834	80477843	ENSG00000171246.6	NPTX1	-	protein_coding	chr17	80544819	80966371	ENSG00000141564.15	RPTOR	+	protein_coding	-66976
chr17	80544819	80966371	ENSG00000141564.15	RPTOR	+	protein_coding	chr17	80466834	80477843	ENSG00000171246.6	NPTX1	-	protein_coding	-66976
chr17	80991598	81009517	ENSG00000176108.9	CHMP6	+	protein_coding	chr17	80466834	80477843	ENSG00000171246.6	NPTX1	-	protein_coding	-513755
chr17	81035122	81117434	ENSG00000175866.16	BAIAP2	+	protein_coding	chr17	80466834	80477843	ENSG00000171246.6	NPTX1	-	protein_coding	-557279
chr17	81110487	81166221	ENSG00000181409.14	AATK	-	protein_coding	chr17	81239305	81241310	ENSG00000224877.4	NDUFAF8	+	protein_coding	-73084
chr17	81165507	81183166	ENSG00000225180.8	PVALEF	+	protein_coding	chr17	80466834	80477843	ENSG00000171246.6	NPTX1	-	protein_coding	-687664
chr17	81189593	81222999	ENSG00000141577.14	CEP131	-	protein_coding	chr17	81239305	81241310	ENSG00000224877.4	NDUFAF8	+	protein_coding	-16306
chr17	81228277	81239091	ENSG00000167302.11	TEPSIN	-	protein_coding	chr17	81239305	81241310	ENSG00000224877.4	NDUFAF8	+	protein_coding	-214
chr17	81239305	81241310	ENSG00000224877.4	NDUFAF8	+	protein_coding	chr17	81228277	81239091	ENSG00000167302.11	TEPSIN	-	protein_coding	-214
chr17	81244811	81295547	ENSG00000157637.13	SLC38A10	-	protein_coding	chr17	81395457	81466332	ENSG00000266074.10	BAHCC1	+	protein_coding	-99910
chr17	81395457	81466332	ENSG00000266074.10	BAHCC1	+	protein_coding	chr17	81244811	81295547	ENSG00000157637.13	SLC38A10	-	protein_coding	-99910
chr17	81509413	81523847	ENSG00000184009.13	ACTG1	-	protein_coding	chr17	81528377	81537130	ENSG00000186765.12	FSCN2	+	protein_coding	-4530
chr17	81528377	81537130	ENSG00000186765.12	FSCN2	+	protein_coding	chr17	81509413	81523847	ENSG00000184009.13	ACTG1	-	protein_coding	-4530
chr17	81539885	81553961	ENSG00000185504.17	FAAP100	-	protein_coding	chr17	81637171	81648749	ENSG00000182612.10	TSPAN10	+	protein_coding	-83210
chr17	81556887	81648465	ENSG00000182446.14	NPLOC4	-	protein_coding	chr17	81666737	81673904	ENSG00000185298.13	CCDC137	+	protein_coding	-18272
chr17	81637171	81648749	ENSG00000182612.10	TSPAN10	+	protein_coding	chr17	81539885	81553961	ENSG00000185504.17	FAAP100	-	protein_coding	-83210
chr17	81650459	81663112	ENSG00000185527.12	PDE6G	-	protein_coding	chr17	81666737	81673904	ENSG00000185298.13	CCDC137	+	protein_coding	-3625
chr17	81665036	81666635	ENSG00000204237.5	OXLD1	-	protein_coding	chr17	81666737	81673904	ENSG00000185298.13	CCDC137	+	protein_coding	-102
chr17	81666737	81673904	ENSG00000185298.13	CCDC137	+	protein_coding	chr17	81665036	81666635	ENSG00000204237.5	OXLD1	-	protein_coding	-102
chr17	81681187	81683797	ENSG00000214087.9	ARL16	-	protein_coding	chr17	81703367	81707517	ENSG00000262814.8	MRPL12	+	protein_coding	-19570
chr17	81683326	81703138	ENSG00000185359.14	HGS	+	protein_coding	chr17	81665036	81666635	ENSG00000204237.5	OXLD1	-	protein_coding	-16691
chr17	81703367	81707517	ENSG00000262814.8	MRPL12	+	protein_coding	chr17	81681187	81683797	ENSG00000214087.9	ARL16	-	protein_coding	-19570
chr17	81703371	81720539	ENSG00000262660.1	RP13-1032I1.10	+	protein_coding	chr17	81681187	81683797	ENSG00000214087.9	ARL16	-	protein_coding	-19574
chr17	81712236	81721016	ENSG00000183048.12	SLC25A10	+	protein_coding	chr17	81681187	81683797	ENSG00000214087.9	ARL16	-	protein_coding	-28439
chr17	81804132	81814008	ENSG00000215644.10	GCGR	+	protein_coding	chr17	81681187	81683797	ENSG00000214087.9	ARL16	-	protein_coding	-120335
chr17	81822361	81833302	ENSG00000225663.8	MCRIP1	-	protein_coding	chr17	81890790	81900991	ENSG00000141552.18	ANAPC11	+	protein_coding	-57488
chr17	81833492	81835050	ENSG00000182676.5	PPP1R27	-	protein_coding	chr17	81890790	81900991	ENSG00000141552.18	ANAPC11	+	protein_coding	-55740
chr17	81843159	81860856	ENSG00000185624.16	P4HB	-	protein_coding	chr17	81890790	81900991	ENSG00000141552.18	ANAPC11	+	protein_coding	-29934
chr17	81867721	81871378	ENSG00000141522.12	ARHGDIA	-	protein_coding	chr17	81890790	81900991	ENSG00000141552.18	ANAPC11	+	protein_coding	-19412
chr17	81887835	81891586	ENSG00000183684.8	ALYREF	-	protein_coding	chr17	81900745	81902905	ENSG00000183979.8	NPB	+	protein_coding	-9159
chr17	81890790	81900991	ENSG00000141552.18	ANAPC11	+	protein_coding	chr17	81867721	81871378	ENSG00000141522.12	ARHGDIA	-	protein_coding	-19412
chr17	81900745	81902905	ENSG00000183979.8	NPB	+	protein_coding	chr17	81887835	81891586	ENSG00000183684.8	ALYREF	-	protein_coding	-9159
chr17	81900958	81911432	ENSG00000185813.11	PCYT2	-	protein_coding	chr17	81976807	82017406	ENSG00000169696.16	ASPSCR1	+	protein_coding	-65375
chr17	81911939	81921323	ENSG00000187531.14	SIRT7	-	protein_coding	chr17	81976807	82017406	ENSG00000169696.16	ASPSCR1	+	protein_coding	-55484
chr17	81918270	81927735	ENSG00000197063.11	MAFG	-	protein_coding	chr17	81976807	82017406	ENSG00000169696.16	ASPSCR1	+	protein_coding	-49072
chr17	81932384	81942412	ENSG00000183010.17	PYCR1	-	protein_coding	chr17	81976807	82017406	ENSG00000169696.16	ASPSCR1	+	protein_coding	-34395
chr17	81939645	81947233	ENSG00000185105.5	MYADML2	-	protein_coding	chr17	81976807	82017406	ENSG00000169696.16	ASPSCR1	+	protein_coding	-29574
chr17	81952507	81961840	ENSG00000185269.12	NOTUM	-	protein_coding	chr17	81976807	82017406	ENSG00000169696.16	ASPSCR1	+	protein_coding	-14967
chr17	81976807	82017406	ENSG00000169696.16	ASPSCR1	+	protein_coding	chr17	81952507	81961840	ENSG00000185269.12	NOTUM	-	protein_coding	-14967
chr17	82018702	82024107	ENSG00000169689.15	CENPX	-	protein_coding	chr17	82031678	82034204	ENSG00000169750.9	RAC3	+	protein_coding	-7571
chr17	82023305	82031151	ENSG00000169683.8	LRRC45	+	protein_coding	chr17	81952507	81961840	ENSG00000185269.12	NOTUM	-	protein_coding	-61465
chr17	82031678	82034204	ENSG00000169750.9	RAC3	+	protein_coding	chr17	82018702	82024107	ENSG00000169689.15	CENPX	-	protein_coding	-7571
chr17	82035136	82037709	ENSG00000169738.8	DCXR	-	protein_coding	chr17	82050691	82057470	ENSG00000169727.12	GPS1	+	protein_coding	-12982
chr17	82047902	82051831	ENSG00000169733.12	RFNG	-	protein_coding	chr17	82217934	82261129	ENSG00000141526.18	SLC16A3	+	protein_coding	-166103
chr17	82050691	82057470	ENSG00000169727.12	GPS1	+	protein_coding	chr17	82035136	82037709	ENSG00000169738.8	DCXR	-	protein_coding	-12982
chr17	82057506	82065887	ENSG00000169718.18	DUS1L	-	protein_coding	chr17	82217934	82261129	ENSG00000141526.18	SLC16A3	+	protein_coding	-152047
chr17	82078338	82098294	ENSG00000169710.9	FASN	-	protein_coding	chr17	82217934	82261129	ENSG00000141526.18	SLC16A3	+	protein_coding	-119640
chr17	82101460	82212830	ENSG00000176155.19	CCDC57	-	protein_coding	chr17	82217934	82261129	ENSG00000141526.18	SLC16A3	+	protein_coding	-5104
chr17	82217934	82261129	ENSG00000141526.18	SLC16A3	+	protein_coding	chr17	82101460	82212830	ENSG00000176155.19	CCDC57	-	protein_coding	-5104
chr17	82239023	82273731	ENSG00000141551.14	CSNK1D	-	protein_coding	chr17	82359247	82363775	ENSG00000182459.5	TEX19	+	protein_coding	-85516
chr17	82314868	82317608	ENSG00000173762.8	CD7	-	protein_coding	chr17	82359247	82363775	ENSG00000182459.5	TEX19	+	protein_coding	-41639
chr17	82321024	82334074	ENSG00000141574.8	SECTM1	-	protein_coding	chr17	82359247	82363775	ENSG00000182459.5	TEX19	+	protein_coding	-25173
chr17	82359247	82363775	ENSG00000182459.5	TEX19	+	protein_coding	chr17	82321024	82334074	ENSG00000141574.8	SECTM1	-	protein_coding	-25173
chr17	82371765	82377458	ENSG00000181408.5	UTS2R	+	protein_coding	chr17	82321024	82334074	ENSG00000141574.8	SECTM1	-	protein_coding	-37691
chr17	82389210	82418637	ENSG00000181396.13	OGFOD3	-	protein_coding	chr17	82458180	82490537	ENSG00000141562.18	NARF	+	protein_coding	-39543
chr17	82418318	82442645	ENSG00000169660.17	HEXD	+	protein_coding	chr17	82321024	82334074	ENSG00000141574.8	SECTM1	-	protein_coding	-84244
chr17	82442586	82450829	ENSG00000178927.18	CYBC1	-	protein_coding	chr17	82458180	82490537	ENSG00000141562.18	NARF	+	protein_coding	-7351
chr17	82458180	82490537	ENSG00000141562.18	NARF	+	protein_coding	chr17	82442586	82450829	ENSG00000178927.18	CYBC1	-	protein_coding	-7351
chr17	82519713	82644662	ENSG00000141568.21	FOXK2	+	protein_coding	chr17	82442586	82450829	ENSG00000178927.18	CYBC1	-	protein_coding	-68884
chr17	82614562	82648553	ENSG00000141580.16	WDR45B	-	protein_coding	chr17	82716706	82730328	ENSG00000141560.15	FN3KRP	+	protein_coding	-68153
chr17	82654973	82698698	ENSG00000141542.11	RAB40B	-	protein_coding	chr17	82716706	82730328	ENSG00000141560.15	FN3KRP	+	protein_coding	-18008
chr17	82716706	82730328	ENSG00000141560.15	FN3KRP	+	protein_coding	chr17	82654973	82698698	ENSG00000141542.11	RAB40B	-	protein_coding	-18008
chr17	82735615	82751196	ENSG00000167363.14	FN3K	+	protein_coding	chr17	82654973	82698698	ENSG00000141542.11	RAB40B	-	protein_coding	-36917
chr17	82752042	82945914	ENSG00000141556.22	TBCD	+	protein_coding	chr17	82654973	82698698	ENSG00000141542.11	RAB40B	-	protein_coding	-53344
chr17	82829434	82840022	ENSG00000141579.7	ZNF750	-	protein_coding	chr17	83079609	83095122	ENSG00000176845.13	METRNL	+	protein_coding	-239587
chr17	82942155	83051810	ENSG00000175711.8	B3GNTL1	-	protein_coding	chr17	83079609	83095122	ENSG00000176845.13	METRNL	+	protein_coding	-27799
chr17	83079609	83095122	ENSG00000176845.13	METRNL	+	protein_coding	chr17	82942155	83051810	ENSG00000175711.8	B3GNTL1	-	protein_coding	-27799
chr18	47390	49557	ENSG00000173213.9	TUBB8B	-	protein_coding	chr18	158383	214629	ENSG00000101557.15	USP14	+	protein_coding	-108826
chr18	158383	214629	ENSG00000101557.15	USP14	+	protein_coding	chr18	47390	49557	ENSG00000173213.9	TUBB8B	-	protein_coding	-108826
chr18	214520	268050	ENSG00000079134.12	THOC1	-	protein_coding	chr18	580380	582114	ENSG00000177143.5	CETN1	+	protein_coding	-312330
chr18	316737	500722	ENSG00000158270.12	COLEC12	-	protein_coding	chr18	580380	582114	ENSG00000177143.5	CETN1	+	protein_coding	-79658
chr18	580380	582114	ENSG00000177143.5	CETN1	+	protein_coding	chr18	316737	500722	ENSG00000158270.12	COLEC12	-	protein_coding	-79658
chr18	596988	650334	ENSG00000079101.16	CLUL1	+	protein_coding	chr18	316737	500722	ENSG00000158270.12	COLEC12	-	protein_coding	-96266
chr18	657653	673578	ENSG00000176890.16	TYMS	+	protein_coding	chr18	316737	500722	ENSG00000158270.12	COLEC12	-	protein_coding	-156931
chr18	670318	712662	ENSG00000132199.20	ENOSF1	-	protein_coding	chr18	904871	912172	ENSG00000141433.13	ADCYAP1	+	protein_coding	-192209
chr18	721588	812546	ENSG00000176105.14	YES1	-	protein_coding	chr18	904871	912172	ENSG00000141433.13	ADCYAP1	+	protein_coding	-92325
chr18	904871	912172	ENSG00000141433.13	ADCYAP1	+	protein_coding	chr18	721588	812546	ENSG00000176105.14	YES1	-	protein_coding	-92325
chr18	2537525	2571509	ENSG00000101574.15	METTL4	-	protein_coding	chr18	2571557	2616635	ENSG00000080986.13	NDC80	+	protein_coding	-48
chr18	2571557	2616635	ENSG00000080986.13	NDC80	+	protein_coding	chr18	2537525	2571509	ENSG00000101574.15	METTL4	-	protein_coding	-48
chr18	2655726	2805017	ENSG00000101596.16	SMCHD1	+	protein_coding	chr18	2537525	2571509	ENSG00000101574.15	METTL4	-	protein_coding	-84217
chr18	2847006	2916003	ENSG00000132205.11	EMILIN2	+	protein_coding	chr18	2537525	2571509	ENSG00000101574.15	METTL4	-	protein_coding	-275497
chr18	2916994	3013144	ENSG00000101577.10	LPIN2	-	protein_coding	chr18	3247481	3256236	ENSG00000101608.13	MYL12A	+	protein_coding	-234337
chr18	3066807	3219968	ENSG00000101605.13	MYOM1	-	protein_coding	chr18	3247481	3256236	ENSG00000101608.13	MYL12A	+	protein_coding	-27513
chr18	3247481	3256236	ENSG00000101608.13	MYL12A	+	protein_coding	chr18	3066807	3219968	ENSG00000101605.13	MYOM1	-	protein_coding	-27513
chr18	3261479	3278461	ENSG00000118680.14	MYL12B	+	protein_coding	chr18	3066807	3219968	ENSG00000101605.13	MYOM1	-	protein_coding	-41511
chr18	3411608	3459978	ENSG00000177426.22	TGIF1	+	protein_coding	chr18	3066807	3219968	ENSG00000101605.13	MYOM1	-	protein_coding	-191640
chr18	3496032	4455307	ENSG00000170579.17	DLGAP1	-	protein_coding	chr18	6729716	6915716	ENSG00000088756.13	ARHGAP28	+	protein_coding	-2274409
chr18	5142911	5197503	ENSG00000231824.4	AKAIN1	-	protein_coding	chr18	6729716	6915716	ENSG00000088756.13	ARHGAP28	+	protein_coding	-1532213
chr18	5289019	5297053	ENSG00000198081.11	ZBTB14	-	protein_coding	chr18	6729716	6915716	ENSG00000088756.13	ARHGAP28	+	protein_coding	-1432663
chr18	5392381	5630700	ENSG00000082397.18	EPB41L3	-	protein_coding	chr18	6729716	6915716	ENSG00000088756.13	ARHGAP28	+	protein_coding	-1099016
chr18	5882072	5895955	ENSG00000206432.4	TMEM200C	-	protein_coding	chr18	6729716	6915716	ENSG00000088756.13	ARHGAP28	+	protein_coding	-833761
chr18	5954706	6415237	ENSG00000154655.16	L3MBTL4	-	protein_coding	chr18	6729716	6915716	ENSG00000088756.13	ARHGAP28	+	protein_coding	-314479
chr18	6729716	6915716	ENSG00000088756.13	ARHGAP28	+	protein_coding	chr18	5954706	6415237	ENSG00000154655.16	L3MBTL4	-	protein_coding	-314479
chr18	6941742	7117797	ENSG00000101680.15	LAMA1	-	protein_coding	chr18	7231125	7232047	ENSG00000206422.2	LRRC30	+	protein_coding	-113328
chr18	7231125	7232047	ENSG00000206422.2	LRRC30	+	protein_coding	chr18	6941742	7117797	ENSG00000101680.15	LAMA1	-	protein_coding	-113328
chr18	7566782	8406861	ENSG00000173482.17	PTPRM	+	protein_coding	chr18	6941742	7117797	ENSG00000101680.15	LAMA1	-	protein_coding	-448985
chr18	8609437	8639383	ENSG00000206418.5	RAB12	+	protein_coding	chr18	6941742	7117797	ENSG00000101680.15	LAMA1	-	protein_coding	-1491640
chr18	8705661	8832778	ENSG00000168502.17	MTCL1	+	protein_coding	chr18	6941742	7117797	ENSG00000101680.15	LAMA1	-	protein_coding	-1587864
chr18	9102630	9134345	ENSG00000178127.13	NDUFV2	+	protein_coding	chr18	6941742	7117797	ENSG00000101680.15	LAMA1	-	protein_coding	-1984833
chr18	9136228	9285985	ENSG00000101745.17	ANKRD12	+	protein_coding	chr18	6941742	7117797	ENSG00000101680.15	LAMA1	-	protein_coding	-2018431
chr18	9334767	9402420	ENSG00000128791.12	TWSG1	+	protein_coding	chr18	6941742	7117797	ENSG00000101680.15	LAMA1	-	protein_coding	-2216970
chr18	9475009	9538114	ENSG00000017797.13	RALBP1	+	protein_coding	chr18	6941742	7117797	ENSG00000101680.15	LAMA1	-	protein_coding	-2357212
chr18	9546791	9615240	ENSG00000154845.16	PPP4R1	-	protein_coding	chr18	9708275	9862551	ENSG00000168461.13	RAB31	+	protein_coding	-93035
chr18	9708275	9862551	ENSG00000168461.13	RAB31	+	protein_coding	chr18	9546791	9615240	ENSG00000154845.16	PPP4R1	-	protein_coding	-93035
chr18	9885726	9889275	ENSG00000168454.12	TXNDC2	+	protein_coding	chr18	9546791	9615240	ENSG00000154845.16	PPP4R1	-	protein_coding	-270486
chr18	9914016	9960021	ENSG00000101558.14	VAPA	+	protein_coding	chr18	9546791	9615240	ENSG00000154845.16	PPP4R1	-	protein_coding	-298776
chr18	10454635	10489949	ENSG00000154856.13	APCDD1	+	protein_coding	chr18	9546791	9615240	ENSG00000154845.16	PPP4R1	-	protein_coding	-839395
chr18	10525905	10552764	ENSG00000134265.13	NAPG	+	protein_coding	chr18	9546791	9615240	ENSG00000154845.16	PPP4R1	-	protein_coding	-910665
chr18	10666483	11149569	ENSG00000154864.13	PIEZO2	-	protein_coding	chr18	11609596	11610612	ENSG00000236396.8	SLC35G4	+	protein_coding	-460027
chr18	11609596	11610612	ENSG00000236396.8	SLC35G4	+	protein_coding	chr18	10666483	11149569	ENSG00000154864.13	PIEZO2	-	protein_coding	-460027
chr18	11689264	11885685	ENSG00000141404.17	GNAL	+	protein_coding	chr18	10666483	11149569	ENSG00000154864.13	PIEZO2	-	protein_coding	-539695
chr18	11851413	11854444	ENSG00000255112.3	CHMP1B	+	protein_coding	chr18	10666483	11149569	ENSG00000154864.13	PIEZO2	-	protein_coding	-701844
chr18	11882622	11908366	ENSG00000154889.17	MPPE1	-	protein_coding	chr18	11981025	12030877	ENSG00000141401.12	IMPA2	+	protein_coding	-72659
chr18	11981025	12030877	ENSG00000141401.12	IMPA2	+	protein_coding	chr18	11882622	11908366	ENSG00000154889.17	MPPE1	-	protein_coding	-72659
chr18	12093843	12129764	ENSG00000181626.12	ANKRD62	+	protein_coding	chr18	11882622	11908366	ENSG00000154889.17	MPPE1	-	protein_coding	-185477
chr18	12254361	12277595	ENSG00000176194.18	CIDEA	+	protein_coding	chr18	11882622	11908366	ENSG00000154889.17	MPPE1	-	protein_coding	-345995
chr18	12307669	12344320	ENSG00000176014.13	TUBB6	+	protein_coding	chr18	11882622	11908366	ENSG00000154889.17	MPPE1	-	protein_coding	-399303
chr18	12328944	12377227	ENSG00000141385.11	AFG3L2	-	protein_coding	chr18	12407896	12432238	ENSG00000141391.14	PRELID3A	+	protein_coding	-30669
chr18	12407896	12432238	ENSG00000141391.14	PRELID3A	+	protein_coding	chr18	12328944	12377227	ENSG00000141385.11	AFG3L2	-	protein_coding	-30669
chr18	12446512	12658134	ENSG00000134278.15	SPIRE1	-	protein_coding	chr18	12947133	12987536	ENSG00000085415.16	SEH1L	+	protein_coding	-288999
chr18	12658043	12725740	ENSG00000128789.21	PSMG2	+	protein_coding	chr18	12328944	12377227	ENSG00000141385.11	AFG3L2	-	protein_coding	-280816
chr18	12661833	12702777	ENSG00000101624.11	CEP76	-	protein_coding	chr18	12947133	12987536	ENSG00000085415.16	SEH1L	+	protein_coding	-244356
chr18	12785478	12929643	ENSG00000175354.20	PTPN2	-	protein_coding	chr18	12947133	12987536	ENSG00000085415.16	SEH1L	+	protein_coding	-17490
chr18	12947133	12987536	ENSG00000085415.16	SEH1L	+	protein_coding	chr18	12785478	12929643	ENSG00000175354.20	PTPN2	-	protein_coding	-17490
chr18	12991362	13125052	ENSG00000101639.18	CEP192	+	protein_coding	chr18	12785478	12929643	ENSG00000175354.20	PTPN2	-	protein_coding	-61719
chr18	13217498	13652755	ENSG00000168675.19	LDLRAD4	+	protein_coding	chr18	12785478	12929643	ENSG00000175354.20	PTPN2	-	protein_coding	-287855
chr18	13663347	13726663	ENSG00000177150.13	FAM210A	-	protein_coding	chr18	13824149	13827323	ENSG00000176136.6	MC5R	+	protein_coding	-97486
chr18	13726660	13764556	ENSG00000101654.18	RNMT	+	protein_coding	chr18	12785478	12929643	ENSG00000175354.20	PTPN2	-	protein_coding	-797017
chr18	13824149	13827323	ENSG00000176136.6	MC5R	+	protein_coding	chr18	13663347	13726663	ENSG00000177150.13	FAM210A	-	protein_coding	-97486
chr18	13882044	13915707	ENSG00000185231.5	MC2R	-	protein_coding	chr18	14728272	14854038	ENSG00000180777.14	ANKRD30B	+	protein_coding	-812565
chr18	14057457	14132490	ENSG00000175322.12	ZNF519	-	protein_coding	chr18	14728272	14854038	ENSG00000180777.14	ANKRD30B	+	protein_coding	-595782
chr18	14507339	14543600	ENSG00000183206.18	POTEC	-	protein_coding	chr18	14728272	14854038	ENSG00000180777.14	ANKRD30B	+	protein_coding	-184672
chr18	14728272	14854038	ENSG00000180777.14	ANKRD30B	+	protein_coding	chr18	14507339	14543600	ENSG00000183206.18	POTEC	-	protein_coding	-184672
chr18	20946906	21111813	ENSG00000067900.8	ROCK1	-	protein_coding	chr18	21242242	21525417	ENSG00000141449.15	GREB1L	+	protein_coding	-130429
chr18	21242242	21525417	ENSG00000141449.15	GREB1L	+	protein_coding	chr18	20946906	21111813	ENSG00000067900.8	ROCK1	-	protein_coding	-130429
chr18	21529284	21600884	ENSG00000141446.11	ESCO1	-	protein_coding	chr18	21612314	21633524	ENSG00000167088.11	SNRPD1	+	protein_coding	-11430
chr18	21612314	21633524	ENSG00000167088.11	SNRPD1	+	protein_coding	chr18	21529284	21600884	ENSG00000141446.11	ESCO1	-	protein_coding	-11430
chr18	21650901	21704780	ENSG00000158201.10	ABHD3	-	protein_coding	chr18	21704957	21870953	ENSG00000101752.12	MIB1	+	protein_coding	-177
chr18	21704957	21870953	ENSG00000101752.12	MIB1	+	protein_coding	chr18	21650901	21704780	ENSG00000158201.10	ABHD3	-	protein_coding	-177
chr18	22169589	22202528	ENSG00000141448.11	GATA6	+	protein_coding	chr18	21650901	21704780	ENSG00000158201.10	ABHD3	-	protein_coding	-464809
chr18	22413599	22417915	ENSG00000212710.5	CTAGE1	-	protein_coding	chr18	22798261	23026488	ENSG00000101773.19	RBBP8	+	protein_coding	-380346
chr18	22798261	23026488	ENSG00000101773.19	RBBP8	+	protein_coding	chr18	22413599	22417915	ENSG00000212710.5	CTAGE1	-	protein_coding	-380346
chr18	23134564	23260470	ENSG00000134508.13	CABLES1	+	protein_coding	chr18	22413599	22417915	ENSG00000212710.5	CTAGE1	-	protein_coding	-716649
chr18	23197144	23437961	ENSG00000134490.14	TMEM241	-	protein_coding	chr18	23453287	23486603	ENSG00000101782.15	RIOK3	+	protein_coding	-15326
chr18	23453287	23486603	ENSG00000101782.15	RIOK3	+	protein_coding	chr18	23197144	23437961	ENSG00000134490.14	TMEM241	-	protein_coding	-15326
chr18	23503470	23531822	ENSG00000141452.10	RMC1	+	protein_coding	chr18	23197144	23437961	ENSG00000134490.14	TMEM241	-	protein_coding	-65509
chr18	23506184	23586506	ENSG00000141458.13	NPC1	-	protein_coding	chr18	23689453	23956222	ENSG00000053747.17	LAMA3	+	protein_coding	-102947
chr18	23598926	23662911	ENSG00000154065.17	ANKRD29	-	protein_coding	chr18	23689453	23956222	ENSG00000053747.17	LAMA3	+	protein_coding	-26542
chr18	23689453	23956222	ENSG00000053747.17	LAMA3	+	protein_coding	chr18	23598926	23662911	ENSG00000154065.17	ANKRD29	-	protein_coding	-26542
chr18	23992773	24135610	ENSG00000168234.13	TTC39C	+	protein_coding	chr18	23598926	23662911	ENSG00000154065.17	ANKRD29	-	protein_coding	-329862
chr18	24138987	24161600	ENSG00000154040.21	CABYR	+	protein_coding	chr18	23598926	23662911	ENSG00000154065.17	ANKRD29	-	protein_coding	-476076
chr18	24162045	24397880	ENSG00000141447.18	OSBPL1A	-	protein_coding	chr18	24426634	24453531	ENSG00000154059.11	IMPACT	+	protein_coding	-28754
chr18	24426634	24453531	ENSG00000154059.11	IMPACT	+	protein_coding	chr18	24162045	24397880	ENSG00000141447.18	OSBPL1A	-	protein_coding	-28754
chr18	24460637	24479961	ENSG00000134489.7	HRH4	+	protein_coding	chr18	24162045	24397880	ENSG00000141447.18	OSBPL1A	-	protein_coding	-62757
chr18	25061924	25352190	ENSG00000198795.11	ZNF521	-	protein_coding	chr18	26133852	26193355	ENSG00000154611.15	PSMA8	+	protein_coding	-781662
chr18	26016253	26091217	ENSG00000141380.14	SS18	-	protein_coding	chr18	26133852	26193355	ENSG00000154611.15	PSMA8	+	protein_coding	-42635
chr18	26133852	26193355	ENSG00000154611.15	PSMA8	+	protein_coding	chr18	26016253	26091217	ENSG00000141380.14	SS18	-	protein_coding	-42635
chr18	26226445	26391685	ENSG00000141384.13	TAF4B	+	protein_coding	chr18	26016253	26091217	ENSG00000141380.14	SS18	-	protein_coding	-135228
chr18	26454910	26657401	ENSG00000134504.14	KCTD1	-	protein_coding	chr18	31318160	31359246	ENSG00000134760.6	DSG1	+	protein_coding	-4660759
chr18	26852043	26865771	ENSG00000171885.18	AQP4	-	protein_coding	chr18	31318160	31359246	ENSG00000134760.6	DSG1	+	protein_coding	-4452389
chr18	26906481	27185308	ENSG00000154080.14	CHST9	-	protein_coding	chr18	31318160	31359246	ENSG00000134760.6	DSG1	+	protein_coding	-4132852
chr18	27932879	28177946	ENSG00000170558.10	CDH2	-	protein_coding	chr18	31318160	31359246	ENSG00000134760.6	DSG1	+	protein_coding	-3140214
chr18	30989365	31042815	ENSG00000134762.17	DSC3	-	protein_coding	chr18	31318160	31359246	ENSG00000134760.6	DSG1	+	protein_coding	-275345
chr18	31058840	31102522	ENSG00000134755.18	DSC2	-	protein_coding	chr18	31318160	31359246	ENSG00000134760.6	DSG1	+	protein_coding	-215638
chr18	31129236	31162856	ENSG00000134765.10	DSC1	-	protein_coding	chr18	31318160	31359246	ENSG00000134760.6	DSG1	+	protein_coding	-155304
chr18	31318160	31359246	ENSG00000134760.6	DSG1	+	protein_coding	chr18	31129236	31162856	ENSG00000134765.10	DSC1	-	protein_coding	-155304
chr18	31376777	31414912	ENSG00000175065.12	DSG4	+	protein_coding	chr18	31129236	31162856	ENSG00000134765.10	DSC1	-	protein_coding	-213921
chr18	31447741	31478702	ENSG00000134757.5	DSG3	+	protein_coding	chr18	31129236	31162856	ENSG00000134765.10	DSC1	-	protein_coding	-284885
chr18	31498177	31549008	ENSG00000046604.14	DSG2	+	protein_coding	chr18	31129236	31162856	ENSG00000134765.10	DSC1	-	protein_coding	-335321
chr18	31557009	31598833	ENSG00000118271.12	TTR	+	protein_coding	chr18	31129236	31162856	ENSG00000134765.10	DSC1	-	protein_coding	-394153
chr18	31622246	31685836	ENSG00000118276.12	B4GALT6	-	protein_coding	chr18	32018825	32073219	ENSG00000101695.9	RNF125	+	protein_coding	-332989
chr18	31759584	31760880	ENSG00000141437.10	SLC25A52	-	protein_coding	chr18	32018825	32073219	ENSG00000101695.9	RNF125	+	protein_coding	-257945
chr18	31829197	31953136	ENSG00000153339.15	TRAPPC8	-	protein_coding	chr18	32018825	32073219	ENSG00000101695.9	RNF125	+	protein_coding	-65689
chr18	32018825	32073219	ENSG00000101695.9	RNF125	+	protein_coding	chr18	31829197	31953136	ENSG00000153339.15	TRAPPC8	-	protein_coding	-65689
chr18	32091874	32131561	ENSG00000134758.14	RNF138	+	protein_coding	chr18	31829197	31953136	ENSG00000153339.15	TRAPPC8	-	protein_coding	-138738
chr18	32124877	32470882	ENSG00000141441.16	GAREM1	-	protein_coding	chr18	33578219	33751195	ENSG00000141431.13	ASXL3	+	protein_coding	-1107337
chr18	32185069	32220404	ENSG00000141434.12	MEP1B	+	protein_coding	chr18	31829197	31953136	ENSG00000153339.15	TRAPPC8	-	protein_coding	-231933
chr18	32672673	32773023	ENSG00000197705.10	KLHL14	-	protein_coding	chr18	33578219	33751195	ENSG00000141431.13	ASXL3	+	protein_coding	-805196
chr18	32937402	33441101	ENSG00000166960.16	CCDC178	-	protein_coding	chr18	33578219	33751195	ENSG00000141431.13	ASXL3	+	protein_coding	-137118
chr18	33578219	33751195	ENSG00000141431.13	ASXL3	+	protein_coding	chr18	32937402	33441101	ENSG00000166960.16	CCDC178	-	protein_coding	-137118
chr18	33851100	34224952	ENSG00000101746.16	NOL4	-	protein_coding	chr18	34493291	34891844	ENSG00000134769.23	DTNA	+	protein_coding	-268339
chr18	34493291	34891844	ENSG00000134769.23	DTNA	+	protein_coding	chr18	33851100	34224952	ENSG00000101746.16	NOL4	-	protein_coding	-268339
chr18	34976928	35143470	ENSG00000166974.13	MAPRE2	+	protein_coding	chr18	33851100	34224952	ENSG00000101746.16	NOL4	-	protein_coding	-751976
chr18	35241030	35267133	ENSG00000186812.13	ZNF397	+	protein_coding	chr18	33851100	34224952	ENSG00000101746.16	NOL4	-	protein_coding	-1016078
chr18	35251058	35290245	ENSG00000186814.14	ZSCAN30	-	protein_coding	chr18	35581117	35711834	ENSG00000141429.14	GALNT1	+	protein_coding	-290872
chr18	35332227	35345482	ENSG00000172466.16	ZNF24	-	protein_coding	chr18	35581117	35711834	ENSG00000141429.14	GALNT1	+	protein_coding	-235635
chr18	35366694	35377337	ENSG00000186496.12	ZNF396	-	protein_coding	chr18	35581117	35711834	ENSG00000141429.14	GALNT1	+	protein_coding	-203780
chr18	35443871	35497940	ENSG00000267140.1	RP11-322E11.6	-	protein_coding	chr18	35581117	35711834	ENSG00000141429.14	GALNT1	+	protein_coding	-83177
chr18	35452230	35497979	ENSG00000153391.16	INO80C	-	protein_coding	chr18	35581117	35711834	ENSG00000141429.14	GALNT1	+	protein_coding	-83138
chr18	35581117	35711834	ENSG00000141429.14	GALNT1	+	protein_coding	chr18	35452230	35497979	ENSG00000153391.16	INO80C	-	protein_coding	-83138
chr18	35972625	35979286	ENSG00000141428.17	C18orf21	+	protein_coding	chr18	35452230	35497979	ENSG00000153391.16	INO80C	-	protein_coding	-474646
chr18	35984387	36067576	ENSG00000141425.18	RPRD1A	-	protein_coding	chr18	36129444	36180557	ENSG00000134759.14	ELP2	+	protein_coding	-61868
chr18	36108531	36129385	ENSG00000141424.13	SLC39A6	-	protein_coding	chr18	36129444	36180557	ENSG00000134759.14	ELP2	+	protein_coding	-59
chr18	36129444	36180557	ENSG00000134759.14	ELP2	+	protein_coding	chr18	36108531	36129385	ENSG00000141424.13	SLC39A6	-	protein_coding	-59
chr18	36187497	36272157	ENSG00000075643.6	MOCOS	+	protein_coding	chr18	36108531	36129385	ENSG00000141424.13	SLC39A6	-	protein_coding	-58112
chr18	36297714	36780055	ENSG00000134775.15	FHOD3	+	protein_coding	chr18	36108531	36129385	ENSG00000141424.13	SLC39A6	-	protein_coding	-168329
chr18	36777647	36829216	ENSG00000134779.15	TPGS2	-	protein_coding	chr18	41955234	42087830	ENSG00000078142.13	PIK3C3	+	protein_coding	-5126018
chr18	36829106	37232172	ENSG00000150477.15	KIAA1328	+	protein_coding	chr18	36108531	36129385	ENSG00000141424.13	SLC39A6	-	protein_coding	-699721
chr18	37243040	37565827	ENSG00000101489.20	CELF4	-	protein_coding	chr18	41955234	42087830	ENSG00000078142.13	PIK3C3	+	protein_coding	-4389407
chr18	41955234	42087830	ENSG00000078142.13	PIK3C3	+	protein_coding	chr18	37243040	37565827	ENSG00000101489.20	CELF4	-	protein_coding	-4389407
chr18	42743227	43115691	ENSG00000152214.14	RIT2	-	protein_coding	chr18	44680173	45068510	ENSG00000152217.20	SETBP1	+	protein_coding	-1564482
chr18	43267892	43277535	ENSG00000132872.12	SYT4	-	protein_coding	chr18	44680173	45068510	ENSG00000152217.20	SETBP1	+	protein_coding	-1402638
chr18	44680173	45068510	ENSG00000152217.20	SETBP1	+	protein_coding	chr18	43267892	43277535	ENSG00000132872.12	SYT4	-	protein_coding	-1402638
chr18	45212995	45683688	ENSG00000132874.15	SLC14A2	+	protein_coding	chr18	43267892	43277535	ENSG00000132872.12	SYT4	-	protein_coding	-1935460
chr18	45687025	45752520	ENSG00000141469.18	SLC14A1	+	protein_coding	chr18	43267892	43277535	ENSG00000132872.12	SYT4	-	protein_coding	-2409490
chr18	45825675	45844094	ENSG00000197046.12	SIGLEC15	+	protein_coding	chr18	43267892	43277535	ENSG00000132872.12	SYT4	-	protein_coding	-2548140
chr18	45847609	45967329	ENSG00000152223.15	EPG5	-	protein_coding	chr18	46104378	46128333	ENSG00000152240.13	HAUS1	+	protein_coding	-137049
chr18	45983536	46072272	ENSG00000152229.18	PSTPIP2	-	protein_coding	chr18	46104378	46128333	ENSG00000152240.13	HAUS1	+	protein_coding	-32106
chr18	46080248	46104334	ENSG00000152234.16	ATP5F1A	-	protein_coding	chr18	46104378	46128333	ENSG00000152240.13	HAUS1	+	protein_coding	-44
chr18	46104378	46128333	ENSG00000152240.13	HAUS1	+	protein_coding	chr18	46080248	46104334	ENSG00000152234.16	ATP5F1A	-	protein_coding	-44
chr18	46173553	46266992	ENSG00000152242.11	C18orf25	+	protein_coding	chr18	46080248	46104334	ENSG00000152234.16	ATP5F1A	-	protein_coding	-69219
chr18	46326809	46463140	ENSG00000141622.14	RNF165	+	protein_coding	chr18	46080248	46104334	ENSG00000152234.16	ATP5F1A	-	protein_coding	-222475
chr18	46476972	46657220	ENSG00000167210.17	LOXHD1	-	protein_coding	chr18	46917492	47102243	ENSG00000167216.18	KATNAL2	+	protein_coding	-260272
chr18	46667821	46759257	ENSG00000101638.14	ST8SIA5	-	protein_coding	chr18	46917492	47102243	ENSG00000167216.18	KATNAL2	+	protein_coding	-158235
chr18	46803218	46920160	ENSG00000078043.16	PIAS2	-	protein_coding	chr18	48539031	48863217	ENSG00000134030.14	CTIF	+	protein_coding	-1618871
chr18	46917492	47102243	ENSG00000167216.18	KATNAL2	+	protein_coding	chr18	46667821	46759257	ENSG00000101638.14	ST8SIA5	-	protein_coding	-158235
chr18	46962768	46964408	ENSG00000288616.1	ELOA3D	-	protein_coding	chr18	48539031	48863217	ENSG00000134030.14	CTIF	+	protein_coding	-1574623
chr18	46968695	46969912	ENSG00000275553.4	ELOA3CP	-	protein_coding	chr18	48539031	48863217	ENSG00000134030.14	CTIF	+	protein_coding	-1569119
chr18	47022287	47023927	ENSG00000288607.1	ELOA3B	-	protein_coding	chr18	48539031	48863217	ENSG00000134030.14	CTIF	+	protein_coding	-1515104
chr18	47028202	47029842	ENSG00000288631.1	ELOA3	-	protein_coding	chr18	48539031	48863217	ENSG00000134030.14	CTIF	+	protein_coding	-1509189
chr18	47032527	47035621	ENSG00000206181.7	ELOA2	-	protein_coding	chr18	48539031	48863217	ENSG00000134030.14	CTIF	+	protein_coding	-1503410
chr18	47107408	47150500	ENSG00000167220.12	HDHD2	-	protein_coding	chr18	48539031	48863217	ENSG00000134030.14	CTIF	+	protein_coding	-1388531
chr18	47108188	47176345	ENSG00000267228.7	RP11-49K24.6	-	protein_coding	chr18	48539031	48863217	ENSG00000134030.14	CTIF	+	protein_coding	-1362686
chr18	47152834	47176364	ENSG00000134049.6	IER3IP1	-	protein_coding	chr18	48539031	48863217	ENSG00000134030.14	CTIF	+	protein_coding	-1362667
chr18	47206169	47251660	ENSG00000215474.8	SKOR2	-	protein_coding	chr18	48539031	48863217	ENSG00000134030.14	CTIF	+	protein_coding	-1287371
chr18	47808957	47931146	ENSG00000175387.16	SMAD2	-	protein_coding	chr18	48539031	48863217	ENSG00000134030.14	CTIF	+	protein_coding	-607885
chr18	48026672	48410752	ENSG00000184828.10	ZBTB7C	-	protein_coding	chr18	48539031	48863217	ENSG00000134030.14	CTIF	+	protein_coding	-128279
chr18	48539031	48863217	ENSG00000134030.14	CTIF	+	protein_coding	chr18	48026672	48410752	ENSG00000184828.10	ZBTB7C	-	protein_coding	-128279
chr18	48919853	48950965	ENSG00000101665.10	SMAD7	-	protein_coding	chr18	49560699	49599185	ENSG00000101670.12	LIPG	+	protein_coding	-609734
chr18	49036387	49461347	ENSG00000141627.14	DYM	-	protein_coding	chr18	49560699	49599185	ENSG00000101670.12	LIPG	+	protein_coding	-99352
chr18	49477243	49487252	ENSG00000177576.12	C18orf32	-	protein_coding	chr18	49560699	49599185	ENSG00000101670.12	LIPG	+	protein_coding	-73447
chr18	49481681	49492479	ENSG00000215472.10	RPL17-C18orf32	-	protein_coding	chr18	49560699	49599185	ENSG00000101670.12	LIPG	+	protein_coding	-68220
chr18	49488453	49492508	ENSG00000265681.8	RPL17	-	protein_coding	chr18	49560699	49599185	ENSG00000101670.12	LIPG	+	protein_coding	-68191
chr18	49560699	49599185	ENSG00000101670.12	LIPG	+	protein_coding	chr18	49488453	49492508	ENSG00000265681.8	RPL17	-	protein_coding	-68191
chr18	49782164	49813953	ENSG00000167315.18	ACAA2	-	protein_coding	chr18	50375040	50394168	ENSG00000154839.10	SKA1	+	protein_coding	-561087
chr18	49795793	49837623	ENSG00000266997.2	RP11-886H22.1	-	protein_coding	chr18	50375040	50394168	ENSG00000154839.10	SKA1	+	protein_coding	-537417
chr18	49822789	50195147	ENSG00000167306.20	MYO5B	-	protein_coding	chr18	50375040	50394168	ENSG00000154839.10	SKA1	+	protein_coding	-179893
chr18	50227193	50266495	ENSG00000172361.6	CFAP53	-	protein_coding	chr18	50375040	50394168	ENSG00000154839.10	SKA1	+	protein_coding	-108545
chr18	50266882	50281774	ENSG00000141644.18	MBD1	-	protein_coding	chr18	50375040	50394168	ENSG00000154839.10	SKA1	+	protein_coding	-93266
chr18	50282343	50287839	ENSG00000154832.16	CXXC1	-	protein_coding	chr18	50375040	50394168	ENSG00000154839.10	SKA1	+	protein_coding	-87201
chr18	50375040	50394168	ENSG00000154839.10	SKA1	+	protein_coding	chr18	50282343	50287839	ENSG00000154832.16	CXXC1	-	protein_coding	-87201
chr18	50560087	50731826	ENSG00000141639.12	MAPK4	+	protein_coding	chr18	50282343	50287839	ENSG00000154832.16	CXXC1	-	protein_coding	-272248
chr18	50795120	50825402	ENSG00000134042.14	MRO	-	protein_coding	chr18	50879080	50954257	ENSG00000082212.13	ME2	+	protein_coding	-53678
chr18	50879080	50954257	ENSG00000082212.13	ME2	+	protein_coding	chr18	50795120	50825402	ENSG00000134042.14	MRO	-	protein_coding	-53678
chr18	50967991	50988121	ENSG00000141642.9	ELAC1	+	protein_coding	chr18	50795120	50825402	ENSG00000134042.14	MRO	-	protein_coding	-142589
chr18	50968019	51058144	ENSG00000267699.2	RP11-729L2.2	+	protein_coding	chr18	50795120	50825402	ENSG00000134042.14	MRO	-	protein_coding	-142617
chr18	51028394	51085045	ENSG00000141646.14	SMAD4	+	protein_coding	chr18	50795120	50825402	ENSG00000134042.14	MRO	-	protein_coding	-202992
chr18	51174550	51218333	ENSG00000176624.12	MEX3C	-	protein_coding	chr18	52340197	53535903	ENSG00000187323.12	DCC	+	protein_coding	-1121864
chr18	52340197	53535903	ENSG00000187323.12	DCC	+	protein_coding	chr18	51174550	51218333	ENSG00000176624.12	MEX3C	-	protein_coding	-1121864
chr18	54151606	54224669	ENSG00000134046.12	MBD2	-	protein_coding	chr18	54269517	54321266	ENSG00000101751.11	POLI	+	protein_coding	-44848
chr18	54269517	54321266	ENSG00000101751.11	POLI	+	protein_coding	chr18	54151606	54224669	ENSG00000134046.12	MBD2	-	protein_coding	-44848
chr18	54324358	54357964	ENSG00000174448.8	STARD6	-	protein_coding	chr18	54587757	54599493	ENSG00000178690.4	DYNAP	+	protein_coding	-229793
chr18	54357906	54385218	ENSG00000166845.15	C18orf54	+	protein_coding	chr18	54151606	54224669	ENSG00000134046.12	MBD2	-	protein_coding	-133237
chr18	54587757	54599493	ENSG00000178690.4	DYNAP	+	protein_coding	chr18	54324358	54357964	ENSG00000174448.8	STARD6	-	protein_coding	-229793
chr18	54717860	54895516	ENSG00000041353.10	RAB27B	+	protein_coding	chr18	54324358	54357964	ENSG00000174448.8	STARD6	-	protein_coding	-359896
chr18	54901509	54959461	ENSG00000166510.14	CCDC68	-	protein_coding	chr18	56651343	57029811	ENSG00000091157.14	WDR7	+	protein_coding	-1691882
chr18	55222185	55664787	ENSG00000196628.20	TCF4	-	protein_coding	chr18	56651343	57029811	ENSG00000091157.14	WDR7	+	protein_coding	-986556
chr18	56597209	56651600	ENSG00000091164.13	TXNL1	-	protein_coding	chr18	57147087	57150410	ENSG00000228075.5	BOD1L2	+	protein_coding	-495487
chr18	56651343	57029811	ENSG00000091157.14	WDR7	+	protein_coding	chr18	55222185	55664787	ENSG00000196628.20	TCF4	-	protein_coding	-986556
chr18	57147087	57150410	ENSG00000228075.5	BOD1L2	+	protein_coding	chr18	56597209	56651600	ENSG00000091164.13	TXNL1	-	protein_coding	-495487
chr18	57352557	57371731	ENSG00000177511.6	ST8SIA3	+	protein_coding	chr18	56597209	56651600	ENSG00000091164.13	TXNL1	-	protein_coding	-700957
chr18	57435374	57491298	ENSG00000119547.6	ONECUT2	+	protein_coding	chr18	56597209	56651600	ENSG00000091164.13	TXNL1	-	protein_coding	-783774
chr18	57544377	57586732	ENSG00000066926.13	FECH	-	protein_coding	chr18	58044226	58401540	ENSG00000049759.20	NEDD4L	+	protein_coding	-457494
chr18	57600656	57622213	ENSG00000134440.12	NARS1	-	protein_coding	chr18	58044226	58401540	ENSG00000049759.20	NEDD4L	+	protein_coding	-422013
chr18	57646426	57803315	ENSG00000081923.15	ATP8B1	-	protein_coding	chr18	58044226	58401540	ENSG00000049759.20	NEDD4L	+	protein_coding	-240911
chr18	58044226	58401540	ENSG00000049759.20	NEDD4L	+	protein_coding	chr18	57646426	57803315	ENSG00000081923.15	ATP8B1	-	protein_coding	-240911
chr18	58481247	58629091	ENSG00000198796.7	ALPK2	-	protein_coding	chr18	58671465	58754477	ENSG00000172175.15	MALT1	+	protein_coding	-42374
chr18	58671465	58754477	ENSG00000172175.15	MALT1	+	protein_coding	chr18	58481247	58629091	ENSG00000198796.7	ALPK2	-	protein_coding	-42374
chr18	58862600	58986480	ENSG00000074657.14	ZNF532	+	protein_coding	chr18	58481247	58629091	ENSG00000198796.7	ALPK2	-	protein_coding	-233509
chr18	59139866	59158832	ENSG00000166562.9	SEC11C	+	protein_coding	chr18	58481247	58629091	ENSG00000198796.7	ALPK2	-	protein_coding	-510775
chr18	59220158	59230774	ENSG00000134443.10	GRP	+	protein_coding	chr18	58481247	58629091	ENSG00000198796.7	ALPK2	-	protein_coding	-591067
chr18	59267035	59274086	ENSG00000134438.10	RAX	-	protein_coding	chr18	59899996	59904305	ENSG00000141682.12	PMAIP1	+	protein_coding	-625910
chr18	59275156	59318649	ENSG00000166569.8	CPLX4	-	protein_coding	chr18	59899996	59904305	ENSG00000141682.12	PMAIP1	+	protein_coding	-581347
chr18	59327823	59359265	ENSG00000074695.6	LMAN1	-	protein_coding	chr18	59899996	59904305	ENSG00000141682.12	PMAIP1	+	protein_coding	-540731
chr18	59430939	59697662	ENSG00000183287.14	CCBE1	-	protein_coding	chr18	59899996	59904305	ENSG00000141682.12	PMAIP1	+	protein_coding	-202334
chr18	59899996	59904305	ENSG00000141682.12	PMAIP1	+	protein_coding	chr18	59430939	59697662	ENSG00000183287.14	CCBE1	-	protein_coding	-202334
chr18	60371062	60372775	ENSG00000166603.5	MC4R	-	protein_coding	chr18	61333430	61555779	ENSG00000101542.10	CDH20	+	protein_coding	-960655
chr18	61333430	61555779	ENSG00000101542.10	CDH20	+	protein_coding	chr18	60371062	60372775	ENSG00000166603.5	MC4R	-	protein_coding	-960655
chr18	61808067	61894247	ENSG00000176641.11	RNF152	-	protein_coding	chr18	62187255	62310249	ENSG00000134444.15	RELCH	+	protein_coding	-293008
chr18	61905255	62187118	ENSG00000197563.11	PIGN	-	protein_coding	chr18	62187255	62310249	ENSG00000134444.15	RELCH	+	protein_coding	-137
chr18	62187255	62310249	ENSG00000134444.15	RELCH	+	protein_coding	chr18	61905255	62187118	ENSG00000197563.11	PIGN	-	protein_coding	-137
chr18	62325287	62391288	ENSG00000141655.17	TNFRSF11A	+	protein_coding	chr18	61905255	62187118	ENSG00000197563.11	PIGN	-	protein_coding	-138169
chr18	62523025	62587709	ENSG00000141664.10	ZCCHC2	+	protein_coding	chr18	61905255	62187118	ENSG00000197563.11	PIGN	-	protein_coding	-335907
chr18	62715541	62980433	ENSG00000081913.14	PHLPP1	+	protein_coding	chr18	61905255	62187118	ENSG00000197563.11	PIGN	-	protein_coding	-528423
chr18	63123346	63320128	ENSG00000171791.14	BCL2	-	protein_coding	chr18	63476958	63505085	ENSG00000206075.14	SERPINB5	+	protein_coding	-156830
chr18	63327726	63367228	ENSG00000119537.18	KDSR	-	protein_coding	chr18	63476958	63505085	ENSG00000206075.14	SERPINB5	+	protein_coding	-109730
chr18	63389190	63422483	ENSG00000119541.10	VPS4B	-	protein_coding	chr18	63476958	63505085	ENSG00000206075.14	SERPINB5	+	protein_coding	-54475
chr18	63476958	63505085	ENSG00000206075.14	SERPINB5	+	protein_coding	chr18	63389190	63422483	ENSG00000119541.10	VPS4B	-	protein_coding	-54475
chr18	63542369	63569329	ENSG00000166634.7	SERPINB12	+	protein_coding	chr18	63389190	63422483	ENSG00000119541.10	VPS4B	-	protein_coding	-119886
chr18	63586989	63604639	ENSG00000197641.12	SERPINB13	+	protein_coding	chr18	63389190	63422483	ENSG00000119541.10	VPS4B	-	protein_coding	-164506
chr18	63637259	63644256	ENSG00000206073.11	SERPINB4	-	protein_coding	chr18	63647579	63726432	ENSG00000206072.13	SERPINB11	+	protein_coding	-3323
chr18	63647579	63726432	ENSG00000206072.13	SERPINB11	+	protein_coding	chr18	63637259	63644256	ENSG00000206073.11	SERPINB4	-	protein_coding	-3323
chr18	63655197	63661893	ENSG00000057149.16	SERPINB3	-	protein_coding	chr18	63752935	63805376	ENSG00000166396.13	SERPINB7	+	protein_coding	-91042
chr18	63752935	63805376	ENSG00000166396.13	SERPINB7	+	protein_coding	chr18	63655197	63661893	ENSG00000057149.16	SERPINB3	-	protein_coding	-91042
chr18	63871692	63903888	ENSG00000197632.9	SERPINB2	+	protein_coding	chr18	63655197	63661893	ENSG00000057149.16	SERPINB3	-	protein_coding	-209799
chr18	63897174	63936111	ENSG00000242550.6	SERPINB10	+	protein_coding	chr18	63655197	63661893	ENSG00000057149.16	SERPINB3	-	protein_coding	-235281
chr18	63949301	63981774	ENSG00000221887.6	HMSD	+	protein_coding	chr18	63655197	63661893	ENSG00000057149.16	SERPINB3	-	protein_coding	-287408
chr18	63970029	64019779	ENSG00000166401.15	SERPINB8	+	protein_coding	chr18	63655197	63661893	ENSG00000057149.16	SERPINB3	-	protein_coding	-308136
chr18	65750252	65890337	ENSG00000081138.14	CDH7	+	protein_coding	chr18	63655197	63661893	ENSG00000057149.16	SERPINB3	-	protein_coding	-2088359
chr18	66501083	66604138	ENSG00000071991.9	CDH19	-	protein_coding	chr18	68715209	69055189	ENSG00000150636.17	CCDC102B	+	protein_coding	-2111071
chr18	67506587	67516720	ENSG00000171451.15	DSEL	-	protein_coding	chr18	68715209	69055189	ENSG00000150636.17	CCDC102B	+	protein_coding	-1198489
chr18	68673688	68715108	ENSG00000166479.10	TMX3	-	protein_coding	chr18	68715209	69055189	ENSG00000150636.17	CCDC102B	+	protein_coding	-101
chr18	68715209	69055189	ENSG00000150636.17	CCDC102B	+	protein_coding	chr18	68673688	68715108	ENSG00000166479.10	TMX3	-	protein_coding	-101
chr18	69400888	69849087	ENSG00000206052.11	DOK6	+	protein_coding	chr18	68673688	68715108	ENSG00000166479.10	TMX3	-	protein_coding	-685780
chr18	69831158	69961803	ENSG00000150637.9	CD226	-	protein_coding	chr18	70289045	70330199	ENSG00000170677.6	SOCS6	+	protein_coding	-327242
chr18	70003031	70205726	ENSG00000176225.15	RTTN	-	protein_coding	chr18	70289045	70330199	ENSG00000170677.6	SOCS6	+	protein_coding	-83319
chr18	70289045	70330199	ENSG00000170677.6	SOCS6	+	protein_coding	chr18	70003031	70205726	ENSG00000176225.15	RTTN	-	protein_coding	-83319
chr18	72536680	72638521	ENSG00000141668.10	CBLN2	-	protein_coding	chr18	74148523	74160531	ENSG00000075336.12	TIMM21	+	protein_coding	-1510002
chr18	72742314	72868146	ENSG00000166342.19	NETO1	-	protein_coding	chr18	74148523	74160531	ENSG00000075336.12	TIMM21	+	protein_coding	-1280377
chr18	74073353	74147843	ENSG00000141665.13	FBXO15	-	protein_coding	chr18	74148523	74160531	ENSG00000075336.12	TIMM21	+	protein_coding	-680
chr18	74148523	74160531	ENSG00000075336.12	TIMM21	+	protein_coding	chr18	74073353	74147843	ENSG00000141665.13	FBXO15	-	protein_coding	-680
chr18	74250846	74291973	ENSG00000166347.19	CYB5A	-	protein_coding	chr18	74315839	74359189	ENSG00000206043.7	C18orf63	+	protein_coding	-23866
chr18	74315839	74359189	ENSG00000206043.7	C18orf63	+	protein_coding	chr18	74250846	74291973	ENSG00000166347.19	CYB5A	-	protein_coding	-23866
chr18	74434775	74457944	ENSG00000187773.9	DIPK1C	-	protein_coding	chr18	74495816	74523454	ENSG00000133313.15	CNDP2	+	protein_coding	-37872
chr18	74495816	74523454	ENSG00000133313.15	CNDP2	+	protein_coding	chr18	74434775	74457944	ENSG00000187773.9	DIPK1C	-	protein_coding	-37872
chr18	74534500	74587212	ENSG00000150656.15	CNDP1	+	protein_coding	chr18	74434775	74457944	ENSG00000187773.9	DIPK1C	-	protein_coding	-76556
chr18	74597870	75065671	ENSG00000215421.10	ZNF407	+	protein_coding	chr18	74434775	74457944	ENSG00000187773.9	DIPK1C	-	protein_coding	-139926
chr18	75195113	75209139	ENSG00000180011.7	ZADH2	-	protein_coding	chr18	75210755	75289950	ENSG00000179981.11	TSHZ1	+	protein_coding	-1616
chr18	75210755	75289950	ENSG00000179981.11	TSHZ1	+	protein_coding	chr18	75195113	75209139	ENSG00000180011.7	ZADH2	-	protein_coding	-1616
chr18	75409476	75427703	ENSG00000206026.7	SMIM21	-	protein_coding	chr18	76822557	76972901	ENSG00000130856.17	ZNF236	+	protein_coding	-1394854
chr18	76357682	76495242	ENSG00000101493.11	ZNF516	-	protein_coding	chr18	76822557	76972901	ENSG00000130856.17	ZNF236	+	protein_coding	-327315
chr18	76822557	76972901	ENSG00000130856.17	ZNF236	+	protein_coding	chr18	76357682	76495242	ENSG00000101493.11	ZNF516	-	protein_coding	-327315
chr18	76978827	77133683	ENSG00000197971.16	MBP	-	protein_coding	chr18	77249848	77277900	ENSG00000166573.6	GALR1	+	protein_coding	-116165
chr18	77249848	77277900	ENSG00000166573.6	GALR1	+	protein_coding	chr18	76978827	77133683	ENSG00000197971.16	MBP	-	protein_coding	-116165
chr18	78979818	79002677	ENSG00000256463.9	SALL3	+	protein_coding	chr18	76978827	77133683	ENSG00000197971.16	MBP	-	protein_coding	-1846135
chr18	79069285	79378287	ENSG00000166377.20	ATP9B	+	protein_coding	chr18	76978827	77133683	ENSG00000197971.16	MBP	-	protein_coding	-1935602
chr18	79395856	79529325	ENSG00000131196.18	NFATC1	+	protein_coding	chr18	76978827	77133683	ENSG00000197971.16	MBP	-	protein_coding	-2262173
chr18	79679803	79754503	ENSG00000060069.18	CTDP1	+	protein_coding	chr18	76978827	77133683	ENSG00000197971.16	MBP	-	protein_coding	-2546120
chr18	79863668	79900184	ENSG00000178342.4	KCNG2	+	protein_coding	chr18	76978827	77133683	ENSG00000197971.16	MBP	-	protein_coding	-2729985
chr18	79902420	79951657	ENSG00000122490.19	SLC66A2	-	protein_coding	chr18	79964582	79970822	ENSG00000226742.4	HSBP1L1	+	protein_coding	-12925
chr18	79964582	79970822	ENSG00000226742.4	HSBP1L1	+	protein_coding	chr18	79902420	79951657	ENSG00000122490.19	SLC66A2	-	protein_coding	-12925
chr18	79970813	80033949	ENSG00000141759.15	TXNL4A	-	protein_coding	chr18	80034346	80097088	ENSG00000267127.7	RP11-795F19.5	+	protein_coding	-397
chr18	80034346	80097088	ENSG00000267127.7	RP11-795F19.5	+	protein_coding	chr18	79970813	80033949	ENSG00000141759.15	TXNL4A	-	protein_coding	-397
chr18	80034389	80050651	ENSG00000101546.13	RBFA	+	protein_coding	chr18	79970813	80033949	ENSG00000141759.15	TXNL4A	-	protein_coding	-440
chr18	80109262	80147523	ENSG00000101544.9	ADNP2	+	protein_coding	chr18	79970813	80033949	ENSG00000141759.15	TXNL4A	-	protein_coding	-75313
chr18	80157232	80247514	ENSG00000178184.16	PARD6G	-	protein_coding	.	-1	-1	.	.	.	.	.
chr19	107104	117102	ENSG00000176695.8	OR4F17	+	protein_coding	.	-1	-1	.	.	.	.	.
chr19	281040	291403	ENSG00000141934.10	PLPP2	-	protein_coding	chr19	489176	505343	ENSG00000099866.16	MADCAM1	+	protein_coding	-197773
chr19	305573	344815	ENSG00000105556.12	MIER2	-	protein_coding	chr19	489176	505343	ENSG00000099866.16	MADCAM1	+	protein_coding	-144361
chr19	361747	376026	ENSG00000105549.11	THEG	-	protein_coding	chr19	489176	505343	ENSG00000099866.16	MADCAM1	+	protein_coding	-113150
chr19	405445	409147	ENSG00000183186.8	C2CD4C	-	protein_coding	chr19	489176	505343	ENSG00000099866.16	MADCAM1	+	protein_coding	-80029
chr19	416589	461033	ENSG00000129946.11	SHC2	-	protein_coding	chr19	489176	505343	ENSG00000099866.16	MADCAM1	+	protein_coding	-28143
chr19	463346	474983	ENSG00000181781.10	ODF3L2	-	protein_coding	chr19	489176	505343	ENSG00000099866.16	MADCAM1	+	protein_coding	-14193
chr19	489176	505343	ENSG00000099866.16	MADCAM1	+	protein_coding	chr19	463346	474983	ENSG00000181781.10	ODF3L2	-	protein_coding	-14193
chr19	507497	519654	ENSG00000141933.9	TPGS1	+	protein_coding	chr19	463346	474983	ENSG00000181781.10	ODF3L2	-	protein_coding	-32514
chr19	531760	542092	ENSG00000099804.9	CDC34	+	protein_coding	chr19	463346	474983	ENSG00000181781.10	ODF3L2	-	protein_coding	-56777
chr19	544034	549924	ENSG00000197540.8	GZMM	+	protein_coding	chr19	463346	474983	ENSG00000181781.10	ODF3L2	-	protein_coding	-69051
chr19	571277	583494	ENSG00000172270.22	BSG	+	protein_coding	chr19	463346	474983	ENSG00000181781.10	ODF3L2	-	protein_coding	-96294
chr19	589881	617159	ENSG00000099822.3	HCN2	+	protein_coding	chr19	463346	474983	ENSG00000181781.10	ODF3L2	-	protein_coding	-114898
chr19	617221	633537	ENSG00000099821.14	POLRMT	-	protein_coding	chr19	639879	644371	ENSG00000070388.11	FGF22	+	protein_coding	-6342
chr19	639879	644371	ENSG00000070388.11	FGF22	+	protein_coding	chr19	617221	633537	ENSG00000099821.14	POLRMT	-	protein_coding	-6342
chr19	647526	663233	ENSG00000070423.18	RNF126	-	protein_coding	chr19	676392	683392	ENSG00000070404.10	FSTL3	+	protein_coding	-13159
chr19	676392	683392	ENSG00000070404.10	FSTL3	+	protein_coding	chr19	647526	663233	ENSG00000070423.18	RNF126	-	protein_coding	-13159
chr19	685546	695498	ENSG00000185198.12	PRSS57	-	protein_coding	chr19	708935	748329	ENSG00000099864.18	PALM	+	protein_coding	-13437
chr19	708935	748329	ENSG00000099864.18	PALM	+	protein_coding	chr19	685546	695498	ENSG00000185198.12	PRSS57	-	protein_coding	-13437
chr19	751112	764318	ENSG00000099812.9	MISP	+	protein_coding	chr19	685546	695498	ENSG00000185198.12	PRSS57	-	protein_coding	-55614
chr19	797075	812327	ENSG00000011304.22	PTBP1	+	protein_coding	chr19	685546	695498	ENSG00000185198.12	PRSS57	-	protein_coding	-101577
chr19	812488	821955	ENSG00000129951.19	PLPPR3	-	protein_coding	chr19	825097	832018	ENSG00000172232.10	AZU1	+	protein_coding	-3142
chr19	825097	832018	ENSG00000172232.10	AZU1	+	protein_coding	chr19	812488	821955	ENSG00000129951.19	PLPPR3	-	protein_coding	-3142
chr19	840999	848175	ENSG00000196415.10	PRTN3	+	protein_coding	chr19	812488	821955	ENSG00000129951.19	PLPPR3	-	protein_coding	-19044
chr19	851014	856247	ENSG00000197561.7	ELANE	+	protein_coding	chr19	812488	821955	ENSG00000129951.19	PLPPR3	-	protein_coding	-29059
chr19	859664	863641	ENSG00000197766.8	CFD	+	protein_coding	chr19	812488	821955	ENSG00000129951.19	PLPPR3	-	protein_coding	-37709
chr19	867630	893218	ENSG00000175221.15	MED16	-	protein_coding	chr19	917287	921005	ENSG00000116014.10	KISS1R	+	protein_coding	-24069
chr19	896503	913245	ENSG00000198858.10	R3HDM4	-	protein_coding	chr19	917287	921005	ENSG00000116014.10	KISS1R	+	protein_coding	-4042
chr19	917287	921005	ENSG00000116014.10	KISS1R	+	protein_coding	chr19	896503	913245	ENSG00000198858.10	R3HDM4	-	protein_coding	-4042
chr19	925781	975939	ENSG00000116017.11	ARID3A	+	protein_coding	chr19	896503	913245	ENSG00000198858.10	R3HDM4	-	protein_coding	-12536
chr19	984332	998438	ENSG00000065268.11	WDR18	+	protein_coding	chr19	896503	913245	ENSG00000198858.10	R3HDM4	-	protein_coding	-71087
chr19	1000419	1009732	ENSG00000116032.5	GRIN3B	+	protein_coding	chr19	896503	913245	ENSG00000198858.10	R3HDM4	-	protein_coding	-87174
chr19	1009648	1021179	ENSG00000182087.14	TMEM259	-	protein_coding	chr19	1026586	1039068	ENSG00000064666.15	CNN2	+	protein_coding	-5407
chr19	1026586	1039068	ENSG00000064666.15	CNN2	+	protein_coding	chr19	1009648	1021179	ENSG00000182087.14	TMEM259	-	protein_coding	-5407
chr19	1039997	1065572	ENSG00000064687.13	ABCA7	+	protein_coding	chr19	1009648	1021179	ENSG00000182087.14	TMEM259	-	protein_coding	-18818
chr19	1065923	1086628	ENSG00000180448.11	ARHGAP45	+	protein_coding	chr19	1009648	1021179	ENSG00000182087.14	TMEM259	-	protein_coding	-44744
chr19	1086574	1095380	ENSG00000099817.12	POLR2E	-	protein_coding	chr19	1103926	1106791	ENSG00000167468.18	GPX4	+	protein_coding	-8546
chr19	1103926	1106791	ENSG00000167468.18	GPX4	+	protein_coding	chr19	1086574	1095380	ENSG00000099817.12	POLR2E	-	protein_coding	-8546
chr19	1107637	1174268	ENSG00000064932.16	SBNO2	-	protein_coding	chr19	1177558	1228431	ENSG00000118046.16	STK11	+	protein_coding	-3290
chr19	1177558	1228431	ENSG00000118046.16	STK11	+	protein_coding	chr19	1107637	1174268	ENSG00000064932.16	SBNO2	-	protein_coding	-3290
chr19	1228287	1238027	ENSG00000099625.13	CBARP	-	protein_coding	chr19	1241746	1244825	ENSG00000099624.8	ATP5F1D	+	protein_coding	-3719
chr19	1241746	1244825	ENSG00000099624.8	ATP5F1D	+	protein_coding	chr19	1228287	1238027	ENSG00000099625.13	CBARP	-	protein_coding	-3719
chr19	1248553	1259143	ENSG00000167470.13	MIDN	+	protein_coding	chr19	1228287	1238027	ENSG00000099625.13	CBARP	-	protein_coding	-10526
chr19	1259384	1274880	ENSG00000099622.14	CIRBP	+	protein_coding	chr19	1228287	1238027	ENSG00000099625.13	CBARP	-	protein_coding	-21357
chr19	1275530	1279244	ENSG00000228300.14	FAM174C	+	protein_coding	chr19	1228287	1238027	ENSG00000099625.13	CBARP	-	protein_coding	-37503
chr19	1285873	1301431	ENSG00000099617.4	EFNA2	+	protein_coding	chr19	1228287	1238027	ENSG00000099625.13	CBARP	-	protein_coding	-47846
chr19	1354711	1378431	ENSG00000160953.17	PWWP3A	+	protein_coding	chr19	1228287	1238027	ENSG00000099625.13	CBARP	-	protein_coding	-116684
chr19	1383527	1395589	ENSG00000115286.20	NDUFS7	+	protein_coding	chr19	1228287	1238027	ENSG00000099625.13	CBARP	-	protein_coding	-145500
chr19	1397026	1401570	ENSG00000130005.13	GAMT	-	protein_coding	chr19	1407569	1435687	ENSG00000071626.17	DAZAP1	+	protein_coding	-5999
chr19	1407569	1435687	ENSG00000071626.17	DAZAP1	+	protein_coding	chr19	1397026	1401570	ENSG00000130005.13	GAMT	-	protein_coding	-5999
chr19	1438358	1440495	ENSG00000115268.10	RPS15	+	protein_coding	chr19	1397026	1401570	ENSG00000130005.13	GAMT	-	protein_coding	-36788
chr19	1446302	1473244	ENSG00000115266.12	APC2	+	protein_coding	chr19	1397026	1401570	ENSG00000130005.13	GAMT	-	protein_coding	-44732
chr19	1461143	1479219	ENSG00000119559.17	C19orf25	-	protein_coding	chr19	1491166	1497927	ENSG00000115255.12	REEP6	+	protein_coding	-11947
chr19	1481428	1490752	ENSG00000115257.15	PCSK4	-	protein_coding	chr19	1491166	1497927	ENSG00000115255.12	REEP6	+	protein_coding	-414
chr19	1491166	1497927	ENSG00000115255.12	REEP6	+	protein_coding	chr19	1481428	1490752	ENSG00000115257.15	PCSK4	-	protein_coding	-414
chr19	1505022	1513604	ENSG00000185761.11	ADAMTSL5	-	protein_coding	chr19	1753506	1780988	ENSG00000205922.5	ONECUT3	+	protein_coding	-239902
chr19	1508023	1536046	ENSG00000185988.15	PLK5	+	protein_coding	chr19	1481428	1490752	ENSG00000115257.15	PCSK4	-	protein_coding	-17271
chr19	1554672	1568325	ENSG00000181588.17	MEX3D	-	protein_coding	chr19	1753506	1780988	ENSG00000205922.5	ONECUT3	+	protein_coding	-185181
chr19	1573596	1592865	ENSG00000071655.18	MBD3	-	protein_coding	chr19	1753506	1780988	ENSG00000205922.5	ONECUT3	+	protein_coding	-160641
chr19	1578339	1605445	ENSG00000267059.2	AC005943.2	-	protein_coding	chr19	1753506	1780988	ENSG00000205922.5	ONECUT3	+	protein_coding	-148061
chr19	1597169	1605473	ENSG00000127540.12	UQCR11	-	protein_coding	chr19	1753506	1780988	ENSG00000205922.5	ONECUT3	+	protein_coding	-148033
chr19	1609290	1652615	ENSG00000071564.17	TCF3	-	protein_coding	chr19	1753506	1780988	ENSG00000205922.5	ONECUT3	+	protein_coding	-100891
chr19	1753506	1780988	ENSG00000205922.5	ONECUT3	+	protein_coding	chr19	1609290	1652615	ENSG00000071564.17	TCF3	-	protein_coding	-100891
chr19	1782075	1812276	ENSG00000130270.16	ATP8B3	-	protein_coding	chr19	1905372	1926013	ENSG00000227500.10	SCAMP4	+	protein_coding	-93096
chr19	1815248	1848483	ENSG00000079313.15	REXO1	-	protein_coding	chr19	1905372	1926013	ENSG00000227500.10	SCAMP4	+	protein_coding	-56889
chr19	1852399	1863579	ENSG00000129911.9	KLF16	-	protein_coding	chr19	1905372	1926013	ENSG00000227500.10	SCAMP4	+	protein_coding	-41793
chr19	1876810	1885496	ENSG00000129968.17	ABHD17A	-	protein_coding	chr19	1905372	1926013	ENSG00000227500.10	SCAMP4	+	protein_coding	-19876
chr19	1905372	1926013	ENSG00000227500.10	SCAMP4	+	protein_coding	chr19	1876810	1885496	ENSG00000129968.17	ABHD17A	-	protein_coding	-19876
chr19	1905399	1913447	ENSG00000213638.6	ADAT3	+	protein_coding	chr19	1876810	1885496	ENSG00000129968.17	ABHD17A	-	protein_coding	-19903
chr19	1941172	1981338	ENSG00000133275.16	CSNK1G2	+	protein_coding	chr19	1876810	1885496	ENSG00000129968.17	ABHD17A	-	protein_coding	-55676
chr19	1985438	2034881	ENSG00000133243.10	BTBD2	-	protein_coding	chr19	2096429	2099593	ENSG00000099840.14	IZUMO4	+	protein_coding	-61548
chr19	2037465	2051244	ENSG00000099875.16	MKNK2	-	protein_coding	chr19	2096429	2099593	ENSG00000099840.14	IZUMO4	+	protein_coding	-45185
chr19	2071036	2096673	ENSG00000172081.14	MOB3A	-	protein_coding	chr19	2163933	2232578	ENSG00000104885.18	DOT1L	+	protein_coding	-67260
chr19	2096429	2099593	ENSG00000099840.14	IZUMO4	+	protein_coding	chr19	2037465	2051244	ENSG00000099875.16	MKNK2	-	protein_coding	-45185
chr19	2100988	2164468	ENSG00000065000.19	AP3D1	-	protein_coding	chr19	2236824	2248655	ENSG00000104897.10	SF3A2	+	protein_coding	-72356
chr19	2163933	2232578	ENSG00000104885.18	DOT1L	+	protein_coding	chr19	2071036	2096673	ENSG00000172081.14	MOB3A	-	protein_coding	-67260
chr19	2230084	2237704	ENSG00000104886.12	PLEKHJ1	-	protein_coding	chr19	2249309	2252073	ENSG00000104899.8	AMH	+	protein_coding	-11605
chr19	2236824	2248655	ENSG00000104897.10	SF3A2	+	protein_coding	chr19	2100988	2164468	ENSG00000065000.19	AP3D1	-	protein_coding	-72356
chr19	2249309	2252073	ENSG00000104899.8	AMH	+	protein_coding	chr19	2230084	2237704	ENSG00000104886.12	PLEKHJ1	-	protein_coding	-11605
chr19	2252252	2269759	ENSG00000167476.10	JSRP1	-	protein_coding	chr19	2328615	2355095	ENSG00000005206.17	SPPL2B	+	protein_coding	-58856
chr19	2269509	2273490	ENSG00000104904.12	OAZ1	+	protein_coding	chr19	2230084	2237704	ENSG00000104886.12	PLEKHJ1	-	protein_coding	-31805
chr19	2269525	2341172	ENSG00000273734.1	LLfos-48D6.2	+	protein_coding	chr19	2230084	2237704	ENSG00000104886.12	PLEKHJ1	-	protein_coding	-31821
chr19	2274631	2282175	ENSG00000188305.6	PEAK3	-	protein_coding	chr19	2328615	2355095	ENSG00000005206.17	SPPL2B	+	protein_coding	-46440
chr19	2289784	2292024	ENSG00000220008.3	LINGO3	-	protein_coding	chr19	2328615	2355095	ENSG00000005206.17	SPPL2B	+	protein_coding	-36591
chr19	2321520	2328611	ENSG00000130332.15	LSM7	-	protein_coding	chr19	2328615	2355095	ENSG00000005206.17	SPPL2B	+	protein_coding	-4
chr19	2328615	2355095	ENSG00000005206.17	SPPL2B	+	protein_coding	chr19	2321520	2328611	ENSG00000130332.15	LSM7	-	protein_coding	-4
chr19	2360238	2426239	ENSG00000178297.14	TMPRSS9	+	protein_coding	chr19	2321520	2328611	ENSG00000130332.15	LSM7	-	protein_coding	-31627
chr19	2425625	2427586	ENSG00000099800.8	TIMM13	-	protein_coding	chr19	2476122	2478259	ENSG00000099860.9	GADD45B	+	protein_coding	-48536
chr19	2427638	2456959	ENSG00000176619.13	LMNB2	-	protein_coding	chr19	2476122	2478259	ENSG00000099860.9	GADD45B	+	protein_coding	-19163
chr19	2476122	2478259	ENSG00000099860.9	GADD45B	+	protein_coding	chr19	2427638	2456959	ENSG00000176619.13	LMNB2	-	protein_coding	-19163
chr19	2511219	2702694	ENSG00000176533.13	GNG7	-	protein_coding	chr19	2785503	2815807	ENSG00000172009.15	THOP1	+	protein_coding	-82809
chr19	2714567	2721372	ENSG00000176490.5	DIRAS1	-	protein_coding	chr19	2785503	2815807	ENSG00000172009.15	THOP1	+	protein_coding	-64131
chr19	2717769	2740048	ENSG00000267001.1	AC006538.4	-	protein_coding	chr19	2785503	2815807	ENSG00000172009.15	THOP1	+	protein_coding	-45455
chr19	2732204	2740028	ENSG00000141873.11	SLC39A3	-	protein_coding	chr19	2785503	2815807	ENSG00000172009.15	THOP1	+	protein_coding	-45475
chr19	2754715	2783362	ENSG00000104969.11	SGTA	-	protein_coding	chr19	2785503	2815807	ENSG00000172009.15	THOP1	+	protein_coding	-2141
chr19	2785503	2815807	ENSG00000172009.15	THOP1	+	protein_coding	chr19	2754715	2783362	ENSG00000104969.11	SGTA	-	protein_coding	-2141
chr19	2819868	2836735	ENSG00000172006.12	ZNF554	+	protein_coding	chr19	2754715	2783362	ENSG00000104969.11	SGTA	-	protein_coding	-36506
chr19	2841437	2860471	ENSG00000186300.12	ZNF555	+	protein_coding	chr19	2754715	2783362	ENSG00000104969.11	SGTA	-	protein_coding	-58075
chr19	2867335	2883445	ENSG00000172000.7	ZNF556	+	protein_coding	chr19	2754715	2783362	ENSG00000104969.11	SGTA	-	protein_coding	-83973
chr19	2900898	2918473	ENSG00000171970.13	ZNF57	+	protein_coding	chr19	2754715	2783362	ENSG00000104969.11	SGTA	-	protein_coding	-117536
chr19	2933218	2944971	ENSG00000175691.9	ZNF77	-	protein_coding	chr19	2977538	2995179	ENSG00000104953.20	TLE6	+	protein_coding	-32567
chr19	2977538	2995179	ENSG00000104953.20	TLE6	+	protein_coding	chr19	2933218	2944971	ENSG00000175691.9	ZNF77	-	protein_coding	-32567
chr19	2997639	3047635	ENSG00000065717.15	TLE2	-	protein_coding	chr19	3094362	3123999	ENSG00000088256.9	GNA11	+	protein_coding	-46727
chr19	3052910	3063107	ENSG00000104964.15	TLE5	-	protein_coding	chr19	3094362	3123999	ENSG00000088256.9	GNA11	+	protein_coding	-31255
chr19	3094362	3123999	ENSG00000088256.9	GNA11	+	protein_coding	chr19	3052910	3063107	ENSG00000104964.15	TLE5	-	protein_coding	-31255
chr19	3136033	3163749	ENSG00000060558.4	GNA15	+	protein_coding	chr19	3052910	3063107	ENSG00000104964.15	TLE5	-	protein_coding	-72926
chr19	3172346	3180332	ENSG00000125910.6	S1PR4	+	protein_coding	chr19	3052910	3063107	ENSG00000104964.15	TLE5	-	protein_coding	-109239
chr19	3185563	3209575	ENSG00000125912.11	NCLN	+	protein_coding	chr19	3052910	3063107	ENSG00000104964.15	TLE5	-	protein_coding	-122456
chr19	3224661	3297076	ENSG00000161082.13	CELF5	+	protein_coding	chr19	3052910	3063107	ENSG00000104964.15	TLE5	-	protein_coding	-161554
chr19	3314403	3469217	ENSG00000141905.19	NFIC	+	protein_coding	chr19	3052910	3063107	ENSG00000104964.15	TLE5	-	protein_coding	-251296
chr19	3473986	3480525	ENSG00000095932.7	SMIM24	-	protein_coding	chr19	3506311	3538334	ENSG00000105325.15	FZR1	+	protein_coding	-25786
chr19	3482804	3483446	ENSG00000284638.1	AC005787.5	-	protein_coding	chr19	3506311	3538334	ENSG00000105325.15	FZR1	+	protein_coding	-22865
chr19	3490821	3500674	ENSG00000129932.10	DOHH	-	protein_coding	chr19	3506311	3538334	ENSG00000105325.15	FZR1	+	protein_coding	-5637
chr19	3506311	3538334	ENSG00000105325.15	FZR1	+	protein_coding	chr19	3490821	3500674	ENSG00000129932.10	DOHH	-	protein_coding	-5637
chr19	3538261	3574290	ENSG00000161091.14	MFSD12	-	protein_coding	chr19	3585478	3593541	ENSG00000179855.9	GIPC3	+	protein_coding	-11188
chr19	3539171	3544030	ENSG00000183397.6	C19orf71	+	protein_coding	chr19	3490821	3500674	ENSG00000129932.10	DOHH	-	protein_coding	-38497
chr19	3572777	3579088	ENSG00000064961.19	HMG20B	+	protein_coding	chr19	3490821	3500674	ENSG00000129932.10	DOHH	-	protein_coding	-72103
chr19	3585478	3593541	ENSG00000179855.9	GIPC3	+	protein_coding	chr19	3538261	3574290	ENSG00000161091.14	MFSD12	-	protein_coding	-11188
chr19	3594507	3606875	ENSG00000006638.13	TBXA2R	-	protein_coding	chr19	3708362	3750813	ENSG00000105289.15	TJP3	+	protein_coding	-101487
chr19	3610645	3626815	ENSG00000105298.14	CACTIN	-	protein_coding	chr19	3708362	3750813	ENSG00000105289.15	TJP3	+	protein_coding	-81547
chr19	3630183	3700468	ENSG00000186111.11	PIP5K1C	-	protein_coding	chr19	3708362	3750813	ENSG00000105289.15	TJP3	+	protein_coding	-7894
chr19	3708362	3750813	ENSG00000105289.15	TJP3	+	protein_coding	chr19	3630183	3700468	ENSG00000186111.11	PIP5K1C	-	protein_coding	-7894
chr19	3750772	3761692	ENSG00000011132.12	APBA3	-	protein_coding	chr19	3762682	3768575	ENSG00000183617.5	MRPL54	+	protein_coding	-990
chr19	3762682	3768575	ENSG00000183617.5	MRPL54	+	protein_coding	chr19	3750772	3761692	ENSG00000011132.12	APBA3	-	protein_coding	-990
chr19	3769089	3772228	ENSG00000173976.16	RAX2	-	protein_coding	chr19	3879864	3928082	ENSG00000167654.18	ATCAY	+	protein_coding	-107636
chr19	3777970	3802129	ENSG00000007264.15	MATK	-	protein_coding	chr19	3879864	3928082	ENSG00000167654.18	ATCAY	+	protein_coding	-77735
chr19	3804024	3869038	ENSG00000105278.12	ZFR2	-	protein_coding	chr19	3879864	3928082	ENSG00000167654.18	ATCAY	+	protein_coding	-10826
chr19	3879864	3928082	ENSG00000167654.18	ATCAY	+	protein_coding	chr19	3804024	3869038	ENSG00000105278.12	ZFR2	-	protein_coding	-10826
chr19	3933103	3942416	ENSG00000077009.13	NMRK2	+	protein_coding	chr19	3804024	3869038	ENSG00000105278.12	ZFR2	-	protein_coding	-64065
chr19	3958453	3971123	ENSG00000167657.14	DAPK3	-	protein_coding	chr19	4007736	4039386	ENSG00000105229.7	PIAS4	+	protein_coding	-36613
chr19	3976056	3985463	ENSG00000167658.16	EEF2	-	protein_coding	chr19	4007736	4039386	ENSG00000105229.7	PIAS4	+	protein_coding	-22273
chr19	4007736	4039386	ENSG00000105229.7	PIAS4	+	protein_coding	chr19	3976056	3985463	ENSG00000167658.16	EEF2	-	protein_coding	-22273
chr19	4043303	4066899	ENSG00000178951.9	ZBTB7A	-	protein_coding	chr19	4153631	4173054	ENSG00000060566.14	CREB3L3	+	protein_coding	-86732
chr19	4090321	4124122	ENSG00000126934.14	MAP2K2	-	protein_coding	chr19	4153631	4173054	ENSG00000060566.14	CREB3L3	+	protein_coding	-29509
chr19	4153631	4173054	ENSG00000060566.14	CREB3L3	+	protein_coding	chr19	4090321	4124122	ENSG00000126934.14	MAP2K2	-	protein_coding	-29509
chr19	4174109	4182566	ENSG00000077463.15	SIRT6	-	protein_coding	chr19	4183354	4224814	ENSG00000089847.12	ANKRD24	+	protein_coding	-788
chr19	4183354	4224814	ENSG00000089847.12	ANKRD24	+	protein_coding	chr19	4174109	4182566	ENSG00000077463.15	SIRT6	-	protein_coding	-788
chr19	4229523	4237528	ENSG00000105246.6	EBI3	+	protein_coding	chr19	4174109	4182566	ENSG00000077463.15	SIRT6	-	protein_coding	-46957
chr19	4247080	4269088	ENSG00000105248.16	YJU2	+	protein_coding	chr19	4174109	4182566	ENSG00000077463.15	SIRT6	-	protein_coding	-64514
chr19	4279266	4290722	ENSG00000105251.11	SHD	+	protein_coding	chr19	4174109	4182566	ENSG00000077463.15	SIRT6	-	protein_coding	-96700
chr19	4292232	4302431	ENSG00000167664.8	TMIGD2	-	protein_coding	chr19	4304598	4323843	ENSG00000105255.11	FSD1	+	protein_coding	-2167
chr19	4304598	4323843	ENSG00000105255.11	FSD1	+	protein_coding	chr19	4292232	4302431	ENSG00000167664.8	TMIGD2	-	protein_coding	-2167
chr19	4324043	4342786	ENSG00000178078.12	STAP2	-	protein_coding	chr19	4343527	4360086	ENSG00000008382.16	MPND	+	protein_coding	-741
chr19	4343527	4360086	ENSG00000008382.16	MPND	+	protein_coding	chr19	4324043	4342786	ENSG00000178078.12	STAP2	-	protein_coding	-741
chr19	4360370	4400547	ENSG00000141985.9	SH3GL1	-	protein_coding	chr19	4402640	4445018	ENSG00000167670.16	CHAF1A	+	protein_coding	-2093
chr19	4402640	4445018	ENSG00000167670.16	CHAF1A	+	protein_coding	chr19	4360370	4400547	ENSG00000141985.9	SH3GL1	-	protein_coding	-2093
chr19	4444999	4457794	ENSG00000167671.12	UBXN6	-	protein_coding	chr19	4472297	4502208	ENSG00000167674.15	HDGFL2	+	protein_coding	-14503
chr19	4472297	4502208	ENSG00000167674.15	HDGFL2	+	protein_coding	chr19	4444999	4457794	ENSG00000167671.12	UBXN6	-	protein_coding	-14503
chr19	4502180	4518465	ENSG00000167676.4	PLIN4	-	protein_coding	chr19	4639516	4655568	ENSG00000185361.9	TNFAIP8L1	+	protein_coding	-121051
chr19	4522531	4535224	ENSG00000214456.8	PLIN5	-	protein_coding	chr19	4639516	4655568	ENSG00000185361.9	TNFAIP8L1	+	protein_coding	-104292
chr19	4528427	4540067	ENSG00000267385.1	CTB-50L17.14	-	protein_coding	chr19	4639516	4655568	ENSG00000185361.9	TNFAIP8L1	+	protein_coding	-99449
chr19	4536402	4540036	ENSG00000171236.10	LRG1	-	protein_coding	chr19	4639516	4655568	ENSG00000185361.9	TNFAIP8L1	+	protein_coding	-99480
chr19	4542593	4581776	ENSG00000167680.17	SEMA6B	-	protein_coding	chr19	4639516	4655568	ENSG00000185361.9	TNFAIP8L1	+	protein_coding	-57740
chr19	4639516	4655568	ENSG00000185361.9	TNFAIP8L1	+	protein_coding	chr19	4542593	4581776	ENSG00000167680.17	SEMA6B	-	protein_coding	-57740
chr19	4641374	4670362	ENSG00000074842.8	MYDGF	-	protein_coding	chr19	4791734	4801273	ENSG00000141965.5	FEM1A	+	protein_coding	-121372
chr19	4675224	4724673	ENSG00000142002.18	DPP9	-	protein_coding	chr19	4791734	4801273	ENSG00000141965.5	FEM1A	+	protein_coding	-67061
chr19	4791734	4801273	ENSG00000141965.5	FEM1A	+	protein_coding	chr19	4675224	4724673	ENSG00000142002.18	DPP9	-	protein_coding	-67061
chr19	4815932	4831712	ENSG00000127666.10	TICAM1	-	protein_coding	chr19	4903080	4962154	ENSG00000276043.5	UHRF1	+	protein_coding	-71368
chr19	4838341	4867694	ENSG00000105355.9	PLIN3	-	protein_coding	chr19	4903080	4962154	ENSG00000276043.5	UHRF1	+	protein_coding	-35386
chr19	4890437	4902896	ENSG00000205784.4	ARRDC5	-	protein_coding	chr19	4903080	4962154	ENSG00000276043.5	UHRF1	+	protein_coding	-184
chr19	4903080	4962154	ENSG00000276043.5	UHRF1	+	protein_coding	chr19	4890437	4902896	ENSG00000205784.4	ARRDC5	-	protein_coding	-184
chr19	4969113	5153598	ENSG00000127663.15	KDM4B	+	protein_coding	chr19	4890437	4902896	ENSG00000205784.4	ARRDC5	-	protein_coding	-66217
chr19	5158495	5340803	ENSG00000105426.17	PTPRS	-	protein_coding	chr19	5455417	5456856	ENSG00000105428.6	ZNRF4	+	protein_coding	-114614
chr19	5455417	5456856	ENSG00000105428.6	ZNRF4	+	protein_coding	chr19	5158495	5340803	ENSG00000105426.17	PTPRS	-	protein_coding	-114614
chr19	5558167	5578349	ENSG00000223573.7	TINCR	-	protein_coding	chr19	5623035	5668478	ENSG00000160633.13	SAFB	+	protein_coding	-44686
chr19	5586999	5624046	ENSG00000130254.12	SAFB2	-	protein_coding	chr19	5674947	5691875	ENSG00000130255.13	RPL36	+	protein_coding	-50901
chr19	5623035	5668478	ENSG00000160633.13	SAFB	+	protein_coding	chr19	5558167	5578349	ENSG00000223573.7	TINCR	-	protein_coding	-44686
chr19	5674947	5691875	ENSG00000130255.13	RPL36	+	protein_coding	chr19	5586999	5624046	ENSG00000130254.12	SAFB2	-	protein_coding	-50901
chr19	5678421	5680516	ENSG00000174917.9	MICOS13	-	protein_coding	chr19	5680604	5688523	ENSG00000167733.14	HSD11B1L	+	protein_coding	-88
chr19	5680604	5688523	ENSG00000167733.14	HSD11B1L	+	protein_coding	chr19	5678421	5680516	ENSG00000174917.9	MICOS13	-	protein_coding	-88
chr19	5691834	5720572	ENSG00000196365.12	LONP1	-	protein_coding	chr19	5720637	5778734	ENSG00000174898.16	CATSPERD	+	protein_coding	-65
chr19	5720637	5778734	ENSG00000174898.16	CATSPERD	+	protein_coding	chr19	5691834	5720572	ENSG00000196365.12	LONP1	-	protein_coding	-65
chr19	5782960	5784746	ENSG00000212123.4	PRR22	-	protein_coding	chr19	5805067	5828324	ENSG00000171119.3	NRTN	+	protein_coding	-20321
chr19	5784005	5785619	ENSG00000267157.1	CTB-54O9.9	-	protein_coding	chr19	5805067	5828324	ENSG00000171119.3	NRTN	+	protein_coding	-19448
chr19	5784832	5791225	ENSG00000141994.16	DUS3L	-	protein_coding	chr19	5805067	5828324	ENSG00000171119.3	NRTN	+	protein_coding	-13842
chr19	5805067	5828324	ENSG00000171119.3	NRTN	+	protein_coding	chr19	5784832	5791225	ENSG00000141994.16	DUS3L	-	protein_coding	-13842
chr19	5830408	5839722	ENSG00000156413.15	FUT6	-	protein_coding	chr19	5904841	5914707	ENSG00000267314.1	AC104532.2	+	protein_coding	-65119
chr19	5842888	5851474	ENSG00000171124.13	FUT3	-	protein_coding	chr19	5904841	5914707	ENSG00000267314.1	AC104532.2	+	protein_coding	-53367
chr19	5865826	5870540	ENSG00000130383.7	FUT5	-	protein_coding	chr19	5904841	5914707	ENSG00000267314.1	AC104532.2	+	protein_coding	-34301
chr19	5866171	5903787	ENSG00000267740.5	AC024592.12	-	protein_coding	chr19	5904841	5914707	ENSG00000267314.1	AC104532.2	+	protein_coding	-1054
chr19	5891276	5904006	ENSG00000174886.14	NDUFA11	-	protein_coding	chr19	5904841	5914707	ENSG00000267314.1	AC104532.2	+	protein_coding	-835
chr19	5904841	5914707	ENSG00000267314.1	AC104532.2	+	protein_coding	chr19	5891276	5904006	ENSG00000174886.14	NDUFA11	-	protein_coding	-835
chr19	5904872	5910853	ENSG00000187650.4	VMAC	+	protein_coding	chr19	5891276	5904006	ENSG00000174886.14	NDUFA11	-	protein_coding	-866
chr19	5912339	5916211	ENSG00000105519.18	CAPS	+	protein_coding	chr19	5891276	5904006	ENSG00000174886.14	NDUFA11	-	protein_coding	-8333
chr19	5916139	5978142	ENSG00000031823.14	RANBP3	-	protein_coding	chr19	6135247	6193094	ENSG00000130377.14	ACSBG2	+	protein_coding	-157105
chr19	5993164	6199572	ENSG00000087903.13	RFX2	-	protein_coding	chr19	6361531	6370242	ENSG00000125656.11	CLPP	+	protein_coding	-161959
chr19	6135247	6193094	ENSG00000130377.14	ACSBG2	+	protein_coding	chr19	5916139	5978142	ENSG00000031823.14	RANBP3	-	protein_coding	-157105
chr19	6210381	6279975	ENSG00000130382.9	MLLT1	-	protein_coding	chr19	6361531	6370242	ENSG00000125656.11	CLPP	+	protein_coding	-81556
chr19	6306142	6333612	ENSG00000167769.5	ACER1	-	protein_coding	chr19	6361531	6370242	ENSG00000125656.11	CLPP	+	protein_coding	-27919
chr19	6361531	6370242	ENSG00000125656.11	CLPP	+	protein_coding	chr19	6306142	6333612	ENSG00000167769.5	ACER1	-	protein_coding	-27919
chr19	6372794	6375250	ENSG00000125652.8	ALKBH7	+	protein_coding	chr19	6306142	6333612	ENSG00000167769.5	ACER1	-	protein_coding	-39182
chr19	6375148	6379058	ENSG00000125650.4	PSPN	-	protein_coding	chr19	6463777	6467221	ENSG00000130545.16	CRB3	+	protein_coding	-84719
chr19	6379572	6393981	ENSG00000125651.14	GTF2F1	-	protein_coding	chr19	6463777	6467221	ENSG00000130545.16	CRB3	+	protein_coding	-69796
chr19	6413102	6424811	ENSG00000088247.18	KHSRP	-	protein_coding	chr19	6463777	6467221	ENSG00000130545.16	CRB3	+	protein_coding	-38966
chr19	6426037	6433779	ENSG00000181240.14	SLC25A41	-	protein_coding	chr19	6463777	6467221	ENSG00000130545.16	CRB3	+	protein_coding	-29998
chr19	6436079	6465203	ENSG00000125648.15	SLC25A23	-	protein_coding	chr19	6531026	6535924	ENSG00000125657.5	TNFSF9	+	protein_coding	-65823
chr19	6463777	6467221	ENSG00000130545.16	CRB3	+	protein_coding	chr19	6426037	6433779	ENSG00000181240.14	SLC25A41	-	protein_coding	-29998
chr19	6467207	6482557	ENSG00000205744.10	DENND1C	-	protein_coding	chr19	6531026	6535924	ENSG00000125657.5	TNFSF9	+	protein_coding	-48469
chr19	6494319	6502848	ENSG00000104833.12	TUBB4A	-	protein_coding	chr19	6531026	6535924	ENSG00000125657.5	TNFSF9	+	protein_coding	-28178
chr19	6531026	6535924	ENSG00000125657.5	TNFSF9	+	protein_coding	chr19	6494319	6502848	ENSG00000104833.12	TUBB4A	-	protein_coding	-28178
chr19	6583183	6604103	ENSG00000125726.11	CD70	-	protein_coding	chr19	6737925	6751530	ENSG00000125733.18	TRIP10	+	protein_coding	-133822
chr19	6661253	6670588	ENSG00000125735.11	TNFSF14	-	protein_coding	chr19	6737925	6751530	ENSG00000125733.18	TRIP10	+	protein_coding	-67337
chr19	6677704	6730562	ENSG00000125730.17	C3	-	protein_coding	chr19	6737925	6751530	ENSG00000125733.18	TRIP10	+	protein_coding	-7363
chr19	6729914	6737603	ENSG00000125734.15	GPR108	-	protein_coding	chr19	6737925	6751530	ENSG00000125733.18	TRIP10	+	protein_coding	-322
chr19	6737925	6751530	ENSG00000125733.18	TRIP10	+	protein_coding	chr19	6729914	6737603	ENSG00000125734.15	GPR108	-	protein_coding	-322
chr19	6752160	6767463	ENSG00000125731.13	SH2D3A	-	protein_coding	chr19	6772708	6857366	ENSG00000141968.8	VAV1	+	protein_coding	-5245
chr19	6772708	6857366	ENSG00000141968.8	VAV1	+	protein_coding	chr19	6752160	6767463	ENSG00000125731.13	SH2D3A	-	protein_coding	-5245
chr19	6887566	6940459	ENSG00000174837.15	ADGRE1	+	protein_coding	chr19	6752160	6767463	ENSG00000125731.13	SH2D3A	-	protein_coding	-120103
chr19	7018969	7021432	ENSG00000196589.7	MBD3L2B	-	protein_coding	chr19	7030578	7033011	ENSG00000237247.6	MBD3L5	+	protein_coding	-9146
chr19	7030578	7033011	ENSG00000237247.6	MBD3L5	+	protein_coding	chr19	7018969	7021432	ENSG00000196589.7	MBD3L2B	-	protein_coding	-9146
chr19	7037749	7040179	ENSG00000205718.10	MBD3L4	-	protein_coding	chr19	7049321	7051735	ENSG00000230522.5	MBD3L2	+	protein_coding	-9142
chr19	7049321	7051735	ENSG00000230522.5	MBD3L2	+	protein_coding	chr19	7037749	7040179	ENSG00000205718.10	MBD3L4	-	protein_coding	-9142
chr19	7056209	7058640	ENSG00000182315.9	MBD3L3	-	protein_coding	chr19	7069703	7087968	ENSG00000130544.12	ZNF557	+	protein_coding	-11063
chr19	7069703	7087968	ENSG00000130544.12	ZNF557	+	protein_coding	chr19	7056209	7058640	ENSG00000182315.9	MBD3L3	-	protein_coding	-11063
chr19	7112255	7294414	ENSG00000171105.14	INSR	-	protein_coding	chr19	7348937	7472485	ENSG00000104880.19	ARHGEF18	+	protein_coding	-54523
chr19	7348937	7472485	ENSG00000104880.19	ARHGEF18	+	protein_coding	chr19	7112255	7294414	ENSG00000171105.14	INSR	-	protein_coding	-54523
chr19	7476875	7497449	ENSG00000104883.8	PEX11G	-	protein_coding	chr19	7507052	7519622	ENSG00000267952.1	CTD-2207O23.12	+	protein_coding	-9603
chr19	7492976	7508450	ENSG00000198723.11	TEX45	+	protein_coding	chr19	7112255	7294414	ENSG00000171105.14	INSR	-	protein_coding	-198562
chr19	7507052	7519622	ENSG00000267952.1	CTD-2207O23.12	+	protein_coding	chr19	7476875	7497449	ENSG00000104883.8	PEX11G	-	protein_coding	-9603
chr19	7515292	7521025	ENSG00000198816.7	ZNF358	+	protein_coding	chr19	7476875	7497449	ENSG00000104883.8	PEX11G	-	protein_coding	-17843
chr19	7522624	7534009	ENSG00000090674.16	MCOLN1	+	protein_coding	chr19	7476875	7497449	ENSG00000104883.8	PEX11G	-	protein_coding	-25175
chr19	7533595	7540059	ENSG00000268614.1	CTD-2207O23.10	+	protein_coding	chr19	7476875	7497449	ENSG00000104883.8	PEX11G	-	protein_coding	-36146
chr19	7534004	7561764	ENSG00000032444.17	PNPLA6	+	protein_coding	chr19	7476875	7497449	ENSG00000104883.8	PEX11G	-	protein_coding	-36555
chr19	7595863	7618304	ENSG00000076826.10	CAMSAP3	+	protein_coding	chr19	7476875	7497449	ENSG00000104883.8	PEX11G	-	protein_coding	-98414
chr19	7619525	7629545	ENSG00000076924.12	XAB2	-	protein_coding	chr19	7629793	7631956	ENSG00000229833.10	PET100	+	protein_coding	-248
chr19	7629793	7631956	ENSG00000229833.10	PET100	+	protein_coding	chr19	7619525	7629545	ENSG00000076924.12	XAB2	-	protein_coding	-248
chr19	7629796	7643048	ENSG00000268400.5	CTD-3214H19.4	+	protein_coding	chr19	7619525	7629545	ENSG00000076924.12	XAB2	-	protein_coding	-251
chr19	7631611	7633719	ENSG00000174788.10	PCP2	-	protein_coding	chr19	7636881	7647873	ENSG00000076944.16	STXBP2	+	protein_coding	-3162
chr19	7636881	7647873	ENSG00000076944.16	STXBP2	+	protein_coding	chr19	7631611	7633719	ENSG00000174788.10	PCP2	-	protein_coding	-3162
chr19	7669049	7670455	ENSG00000104918.8	RETN	+	protein_coding	chr19	7631611	7633719	ENSG00000174788.10	PCP2	-	protein_coding	-35330
chr19	7676628	7679826	ENSG00000183019.7	MCEMP1	+	protein_coding	chr19	7631611	7633719	ENSG00000174788.10	PCP2	-	protein_coding	-42909
chr19	7678501	7682854	ENSG00000269711.1	CTD-3214H19.16	+	protein_coding	chr19	7631611	7633719	ENSG00000174788.10	PCP2	-	protein_coding	-44782
chr19	7680833	7687703	ENSG00000181029.9	TRAPPC5	+	protein_coding	chr19	7631611	7633719	ENSG00000174788.10	PCP2	-	protein_coding	-47114
chr19	7688758	7702146	ENSG00000104921.15	FCER2	-	protein_coding	chr19	7763210	7769605	ENSG00000104938.18	CLEC4M	+	protein_coding	-61064
chr19	7728958	7733906	ENSG00000182566.14	CLEC4G	-	protein_coding	chr19	7763210	7769605	ENSG00000104938.18	CLEC4M	+	protein_coding	-29304
chr19	7728958	7745662	ENSG00000288669.1	CTD-3214H19.17	-	protein_coding	chr19	7763210	7769605	ENSG00000104938.18	CLEC4M	+	protein_coding	-17548
chr19	7739993	7747564	ENSG00000090659.18	CD209	-	protein_coding	chr19	7763210	7769605	ENSG00000104938.18	CLEC4M	+	protein_coding	-15646
chr19	7763210	7769605	ENSG00000104938.18	CLEC4M	+	protein_coding	chr19	7739993	7747564	ENSG00000090659.18	CD209	-	protein_coding	-15646
chr19	7830233	7864976	ENSG00000142459.8	EVI5L	+	protein_coding	chr19	7739993	7747564	ENSG00000090659.18	CD209	-	protein_coding	-82669
chr19	7868719	7874390	ENSG00000183248.12	PRR36	-	protein_coding	chr19	7888505	7902021	ENSG00000171017.11	LRRC8E	+	protein_coding	-14115
chr19	7888505	7902021	ENSG00000171017.11	LRRC8E	+	protein_coding	chr19	7868719	7874390	ENSG00000183248.12	PRR36	-	protein_coding	-14115
chr19	7903843	7914478	ENSG00000076984.18	MAP2K7	+	protein_coding	chr19	7868719	7874390	ENSG00000183248.12	PRR36	-	protein_coding	-29453
chr19	7914830	7919097	ENSG00000260001.7	TGFBR3L	+	protein_coding	chr19	7868719	7874390	ENSG00000183248.12	PRR36	-	protein_coding	-40440
chr19	7920338	7923250	ENSG00000104976.12	SNAPC2	+	protein_coding	chr19	7868719	7874390	ENSG00000183248.12	PRR36	-	protein_coding	-45948
chr19	7924491	7926135	ENSG00000178531.6	CTXN1	-	protein_coding	chr19	8052318	8062660	ENSG00000131142.14	CCL25	+	protein_coding	-126183
chr19	7926718	7943667	ENSG00000104980.8	TIMM44	-	protein_coding	chr19	8052318	8062660	ENSG00000131142.14	CCL25	+	protein_coding	-108651
chr19	7958573	8005659	ENSG00000066044.15	ELAVL1	-	protein_coding	chr19	8052318	8062660	ENSG00000131142.14	CCL25	+	protein_coding	-46659
chr19	8052318	8062660	ENSG00000131142.14	CCL25	+	protein_coding	chr19	7958573	8005659	ENSG00000066044.15	ELAVL1	-	protein_coding	-46659
chr19	8065402	8149592	ENSG00000142449.13	FBN3	-	protein_coding	chr19	8206736	8262421	ENSG00000090661.12	CERS4	+	protein_coding	-57144
chr19	8206736	8262421	ENSG00000090661.12	CERS4	+	protein_coding	chr19	8065402	8149592	ENSG00000142449.13	FBN3	-	protein_coding	-57144
chr19	8302127	8308358	ENSG00000167775.11	CD320	-	protein_coding	chr19	8321158	8323340	ENSG00000233927.5	RPS28	+	protein_coding	-12800
chr19	8308283	8321379	ENSG00000167774.2	CTD-2550O8.5	-	protein_coding	chr19	8363289	8374370	ENSG00000167772.12	ANGPTL4	+	protein_coding	-41910
chr19	8308768	8321375	ENSG00000267855.6	NDUFA7	-	protein_coding	chr19	8363289	8374370	ENSG00000167772.12	ANGPTL4	+	protein_coding	-41914
chr19	8321158	8323340	ENSG00000233927.5	RPS28	+	protein_coding	chr19	8302127	8308358	ENSG00000167775.11	CD320	-	protein_coding	-12800
chr19	8322584	8343262	ENSG00000186994.11	KANK3	-	protein_coding	chr19	8363289	8374370	ENSG00000167772.12	ANGPTL4	+	protein_coding	-20027
chr19	8363289	8374370	ENSG00000167772.12	ANGPTL4	+	protein_coding	chr19	8322584	8343262	ENSG00000186994.11	KANK3	-	protein_coding	-20027
chr19	8389981	8404434	ENSG00000185236.12	RAB11B	+	protein_coding	chr19	8322584	8343262	ENSG00000186994.11	KANK3	-	protein_coding	-46719
chr19	8413270	8439017	ENSG00000099785.11	MARCHF2	+	protein_coding	chr19	8322584	8343262	ENSG00000186994.11	KANK3	-	protein_coding	-70008
chr19	8444767	8489114	ENSG00000099783.12	HNRNPM	+	protein_coding	chr19	8322584	8343262	ENSG00000186994.11	KANK3	-	protein_coding	-101505
chr19	8490056	8502640	ENSG00000133246.12	PRAM1	-	protein_coding	chr19	8630635	8677708	ENSG00000268480.3	NFILZ	+	protein_coding	-127995
chr19	8509678	8514167	ENSG00000133250.14	ZNF414	-	protein_coding	chr19	8630635	8677708	ENSG00000268480.3	NFILZ	+	protein_coding	-116468
chr19	8520778	8577577	ENSG00000142347.19	MYO1F	-	protein_coding	chr19	8630635	8677708	ENSG00000268480.3	NFILZ	+	protein_coding	-53058
chr19	8580240	8610735	ENSG00000142303.14	ADAMTS10	-	protein_coding	chr19	8630635	8677708	ENSG00000268480.3	NFILZ	+	protein_coding	-19900
chr19	8630635	8677708	ENSG00000268480.3	NFILZ	+	protein_coding	chr19	8580240	8610735	ENSG00000142303.14	ADAMTS10	-	protein_coding	-19900
chr19	8697400	8698795	ENSG00000181786.5	ACTL9	-	protein_coding	chr19	8721634	8732160	ENSG00000181733.4	OR2Z1	+	protein_coding	-22839
chr19	8721634	8732160	ENSG00000181733.4	OR2Z1	+	protein_coding	chr19	8697400	8698795	ENSG00000181786.5	ACTL9	-	protein_coding	-22839
chr19	8806170	8832314	ENSG00000167785.9	ZNF558	-	protein_coding	chr19	8832398	8843340	ENSG00000170948.3	MBD3L1	+	protein_coding	-84
chr19	8832398	8843340	ENSG00000170948.3	MBD3L1	+	protein_coding	chr19	8806170	8832314	ENSG00000167785.9	ZNF558	-	protein_coding	-84
chr19	8848844	8981342	ENSG00000181143.15	MUC16	-	protein_coding	chr19	9087061	9095669	ENSG00000170929.6	OR1M1	+	protein_coding	-105719
chr19	9087061	9095669	ENSG00000170929.6	OR1M1	+	protein_coding	chr19	8848844	8981342	ENSG00000181143.15	MUC16	-	protein_coding	-105719
chr19	9100407	9107475	ENSG00000170923.4	OR7G2	-	protein_coding	chr19	9140397	9163424	ENSG00000130803.15	ZNF317	+	protein_coding	-32922
chr19	9114828	9115763	ENSG00000161807.3	OR7G1	-	protein_coding	chr19	9140397	9163424	ENSG00000130803.15	ZNF317	+	protein_coding	-24634
chr19	9126012	9126950	ENSG00000170920.2	OR7G3	-	protein_coding	chr19	9140397	9163424	ENSG00000130803.15	ZNF317	+	protein_coding	-13447
chr19	9140397	9163424	ENSG00000130803.15	ZNF317	+	protein_coding	chr19	9126012	9126950	ENSG00000170920.2	OR7G3	-	protein_coding	-13447
chr19	9178979	9188818	ENSG00000188000.6	OR7D2	+	protein_coding	chr19	9126012	9126950	ENSG00000170920.2	OR7G3	-	protein_coding	-52029
chr19	9210276	9219589	ENSG00000174667.4	OR7D4	-	protein_coding	chr19	9247344	9252625	ENSG00000237521.4	OR7E24	+	protein_coding	-27755
chr19	9247344	9252625	ENSG00000237521.4	OR7E24	+	protein_coding	chr19	9210276	9219589	ENSG00000174667.4	OR7D4	-	protein_coding	-27755
chr19	9291140	9309838	ENSG00000196110.8	ZNF699	-	protein_coding	chr19	9323772	9351162	ENSG00000188321.14	ZNF559	+	protein_coding	-13934
chr19	9323772	9351162	ENSG00000188321.14	ZNF559	+	protein_coding	chr19	9291140	9309838	ENSG00000196110.8	ZNF699	-	protein_coding	-13934
chr19	9324174	9382617	ENSG00000270011.8	ZNF559-ZNF177	+	protein_coding	chr19	9291140	9309838	ENSG00000196110.8	ZNF699	-	protein_coding	-14336
chr19	9363020	9382617	ENSG00000188629.13	ZNF177	+	protein_coding	chr19	9291140	9309838	ENSG00000196110.8	ZNF699	-	protein_coding	-53182
chr19	9412429	9435573	ENSG00000174652.20	ZNF266	-	protein_coding	chr19	9827892	9830115	ENSG00000198258.11	UBL5	+	protein_coding	-392319
chr19	9466355	9498616	ENSG00000198028.4	ZNF560	-	protein_coding	chr19	9827892	9830115	ENSG00000198258.11	UBL5	+	protein_coding	-329276
chr19	9523223	9538645	ENSG00000130818.12	ZNF426	-	protein_coding	chr19	9827892	9830115	ENSG00000198258.11	UBL5	+	protein_coding	-289247
chr19	9560329	9584504	ENSG00000197961.12	ZNF121	-	protein_coding	chr19	9827892	9830115	ENSG00000198258.11	UBL5	+	protein_coding	-243388
chr19	9604680	9621236	ENSG00000171469.11	ZNF561	-	protein_coding	chr19	9827892	9830115	ENSG00000198258.11	UBL5	+	protein_coding	-206656
chr19	9641807	9675100	ENSG00000171466.10	ZNF562	-	protein_coding	chr19	9827892	9830115	ENSG00000198258.11	UBL5	+	protein_coding	-152792
chr19	9751993	9793180	ENSG00000196605.7	ZNF846	-	protein_coding	chr19	9827892	9830115	ENSG00000198258.11	UBL5	+	protein_coding	-34712
chr19	9810267	9827816	ENSG00000127452.9	FBXL12	-	protein_coding	chr19	9827892	9830115	ENSG00000198258.11	UBL5	+	protein_coding	-76
chr19	9827892	9830115	ENSG00000198258.11	UBL5	+	protein_coding	chr19	9810267	9827816	ENSG00000127452.9	FBXL12	-	protein_coding	-76
chr19	9835257	9849689	ENSG00000127445.14	PIN1	+	protein_coding	chr19	9810267	9827816	ENSG00000127452.9	FBXL12	-	protein_coding	-7441
chr19	9853718	9936515	ENSG00000105088.9	OLFM2	-	protein_coding	chr19	10013249	10022279	ENSG00000080511.5	RDH8	+	protein_coding	-76734
chr19	9959561	10010504	ENSG00000080573.7	COL5A3	-	protein_coding	chr19	10013249	10022279	ENSG00000080511.5	RDH8	+	protein_coding	-2745
chr19	10013249	10022279	ENSG00000080511.5	RDH8	+	protein_coding	chr19	9959561	10010504	ENSG00000080573.7	COL5A3	-	protein_coding	-2745
chr19	10086122	10093252	ENSG00000130813.18	SHFL	+	protein_coding	chr19	9959561	10010504	ENSG00000080573.7	COL5A3	-	protein_coding	-75618
chr19	10092338	10102678	ENSG00000130812.11	ANGPTL6	-	protein_coding	chr19	10106223	10114780	ENSG00000243207.6	PPAN-P2RY11	+	protein_coding	-3545
chr19	10106223	10114780	ENSG00000243207.6	PPAN-P2RY11	+	protein_coding	chr19	10092338	10102678	ENSG00000130812.11	ANGPTL6	-	protein_coding	-3545
chr19	10106362	10112012	ENSG00000130810.20	PPAN	+	protein_coding	chr19	10092338	10102678	ENSG00000130812.11	ANGPTL6	-	protein_coding	-3684
chr19	10111693	10115372	ENSG00000244165.2	P2RY11	+	protein_coding	chr19	10092338	10102678	ENSG00000130812.11	ANGPTL6	-	protein_coding	-9015
chr19	10115014	10119918	ENSG00000130811.12	EIF3G	-	protein_coding	chr19	10251901	10260055	ENSG00000105364.14	MRPL4	+	protein_coding	-131983
chr19	10133342	10231286	ENSG00000130816.17	DNMT1	-	protein_coding	chr19	10251901	10260055	ENSG00000105364.14	MRPL4	+	protein_coding	-20615
chr19	10221433	10231331	ENSG00000267534.4	S1PR2	-	protein_coding	chr19	10251901	10260055	ENSG00000105364.14	MRPL4	+	protein_coding	-20570
chr19	10251901	10260055	ENSG00000105364.14	MRPL4	+	protein_coding	chr19	10221433	10231331	ENSG00000267534.4	S1PR2	-	protein_coding	-20570
chr19	10271093	10286615	ENSG00000090339.9	ICAM1	+	protein_coding	chr19	10221433	10231331	ENSG00000267534.4	S1PR2	-	protein_coding	-39762
chr19	10286955	10288522	ENSG00000105371.10	ICAM4	+	protein_coding	chr19	10221433	10231331	ENSG00000267534.4	S1PR2	-	protein_coding	-55624
chr19	10289952	10296778	ENSG00000105376.5	ICAM5	+	protein_coding	chr19	10221433	10231331	ENSG00000267534.4	S1PR2	-	protein_coding	-58621
chr19	10304803	10309880	ENSG00000220201.7	ZGLP1	-	protein_coding	chr19	10416773	10469630	ENSG00000065989.16	PDE4A	+	protein_coding	-106893
chr19	10305427	10316009	ENSG00000167807.15	CTD-2369P2.10	-	protein_coding	chr19	10416773	10469630	ENSG00000065989.16	PDE4A	+	protein_coding	-100764
chr19	10310045	10316015	ENSG00000267673.6	FDX2	-	protein_coding	chr19	10416773	10469630	ENSG00000065989.16	PDE4A	+	protein_coding	-100758
chr19	10315471	10320678	ENSG00000267303.1	CTD-2369P2.12	-	protein_coding	chr19	10416773	10469630	ENSG00000065989.16	PDE4A	+	protein_coding	-96095
chr19	10316212	10333638	ENSG00000161847.14	RAVER1	-	protein_coding	chr19	10416773	10469630	ENSG00000065989.16	PDE4A	+	protein_coding	-83135
chr19	10333776	10339661	ENSG00000076662.10	ICAM3	-	protein_coding	chr19	10416773	10469630	ENSG00000065989.16	PDE4A	+	protein_coding	-77112
chr19	10350529	10380572	ENSG00000105397.14	TYK2	-	protein_coding	chr19	10416773	10469630	ENSG00000065989.16	PDE4A	+	protein_coding	-36201
chr19	10391133	10420121	ENSG00000105401.9	CDC37	-	protein_coding	chr19	10543895	10553418	ENSG00000130734.10	ATG4D	+	protein_coding	-123774
chr19	10416773	10469630	ENSG00000065989.16	PDE4A	+	protein_coding	chr19	10350529	10380572	ENSG00000105397.14	TYK2	-	protein_coding	-36201
chr19	10486125	10503558	ENSG00000079999.14	KEAP1	-	protein_coding	chr19	10543895	10553418	ENSG00000130734.10	ATG4D	+	protein_coding	-40337
chr19	10512742	10517931	ENSG00000180739.14	S1PR5	-	protein_coding	chr19	10543895	10553418	ENSG00000130734.10	ATG4D	+	protein_coding	-25964
chr19	10543895	10553418	ENSG00000130734.10	ATG4D	+	protein_coding	chr19	10512742	10517931	ENSG00000180739.14	S1PR5	-	protein_coding	-25964
chr19	10553085	10566031	ENSG00000129347.21	KRI1	-	protein_coding	chr19	10602457	10644557	ENSG00000129353.15	SLC44A2	+	protein_coding	-36426
chr19	10566460	10569059	ENSG00000129355.7	CDKN2D	-	protein_coding	chr19	10602457	10644557	ENSG00000129353.15	SLC44A2	+	protein_coding	-33398
chr19	10572671	10587315	ENSG00000129354.12	AP1M2	-	protein_coding	chr19	10602457	10644557	ENSG00000129353.15	SLC44A2	+	protein_coding	-15142
chr19	10602457	10644557	ENSG00000129353.15	SLC44A2	+	protein_coding	chr19	10572671	10587315	ENSG00000129354.12	AP1M2	-	protein_coding	-15142
chr19	10654261	10692417	ENSG00000129351.17	ILF3	+	protein_coding	chr19	10572671	10587315	ENSG00000129354.12	AP1M2	-	protein_coding	-66946
chr19	10701430	10713437	ENSG00000213339.9	QTRT1	+	protein_coding	chr19	10572671	10587315	ENSG00000129354.12	AP1M2	-	protein_coding	-114115
chr19	10718055	10833488	ENSG00000079805.19	DNM2	+	protein_coding	chr19	10572671	10587315	ENSG00000129354.12	AP1M2	-	protein_coding	-130740
chr19	10832067	10836318	ENSG00000099203.7	TMED1	-	protein_coding	chr19	10836575	10869790	ENSG00000214212.9	C19orf38	+	protein_coding	-257
chr19	10836575	10869790	ENSG00000214212.9	C19orf38	+	protein_coding	chr19	10832067	10836318	ENSG00000099203.7	TMED1	-	protein_coding	-257
chr19	10871553	10923075	ENSG00000142453.12	CARM1	+	protein_coding	chr19	10832067	10836318	ENSG00000099203.7	TMED1	-	protein_coding	-35235
chr19	10922185	10928681	ENSG00000130733.11	YIPF2	-	protein_coding	chr19	10928811	10933535	ENSG00000142444.7	TIMM29	+	protein_coding	-130
chr19	10928811	10933535	ENSG00000142444.7	TIMM29	+	protein_coding	chr19	10922185	10928681	ENSG00000130733.11	YIPF2	-	protein_coding	-130
chr19	10960932	11079426	ENSG00000127616.20	SMARCA4	+	protein_coding	chr19	10922185	10928681	ENSG00000130733.11	YIPF2	-	protein_coding	-32251
chr19	11089462	11133820	ENSG00000130164.14	LDLR	+	protein_coding	chr19	10922185	10928681	ENSG00000130733.11	YIPF2	-	protein_coding	-160781
chr19	11131520	11155808	ENSG00000161888.11	SPC24	-	protein_coding	chr19	11237450	11241943	ENSG00000130173.13	ANGPTL8	+	protein_coding	-81642
chr19	11164270	11197791	ENSG00000197256.11	KANK2	-	protein_coding	chr19	11237450	11241943	ENSG00000130173.13	ANGPTL8	+	protein_coding	-39659
chr19	11199295	11262524	ENSG00000130158.14	DOCK6	-	protein_coding	chr19	11296139	11326996	ENSG00000130167.14	TSPAN16	+	protein_coding	-33615
chr19	11237450	11241943	ENSG00000130173.13	ANGPTL8	+	protein_coding	chr19	11164270	11197791	ENSG00000197256.11	KANK2	-	protein_coding	-39659
chr19	11296139	11326996	ENSG00000130167.14	TSPAN16	+	protein_coding	chr19	11199295	11262524	ENSG00000130158.14	DOCK6	-	protein_coding	-33615
chr19	11322068	11346270	ENSG00000105514.8	RAB3D	-	protein_coding	chr19	11355386	11365698	ENSG00000105520.10	PLPPR2	+	protein_coding	-9116
chr19	11342776	11346518	ENSG00000105518.14	TMEM205	-	protein_coding	chr19	11355386	11365698	ENSG00000105520.10	PLPPR2	+	protein_coding	-8868
chr19	11344684	11354944	ENSG00000183401.12	CCDC159	+	protein_coding	chr19	11199295	11262524	ENSG00000130158.14	DOCK6	-	protein_coding	-82160
chr19	11355386	11365698	ENSG00000105520.10	PLPPR2	+	protein_coding	chr19	11342776	11346518	ENSG00000105518.14	TMEM205	-	protein_coding	-8868
chr19	11374666	11376951	ENSG00000173928.4	SWSAP1	+	protein_coding	chr19	11342776	11346518	ENSG00000105518.14	TMEM205	-	protein_coding	-28148
chr19	11377207	11384342	ENSG00000187266.14	EPOR	-	protein_coding	chr19	11435284	11450968	ENSG00000130175.10	PRKCSH	+	protein_coding	-50942
chr19	11384341	11419328	ENSG00000205517.13	RGL3	-	protein_coding	chr19	11435284	11450968	ENSG00000130175.10	PRKCSH	+	protein_coding	-15956
chr19	11420604	11435782	ENSG00000198003.12	ODAD3	-	protein_coding	chr19	11538767	11550323	ENSG00000130176.8	CNN1	+	protein_coding	-102985
chr19	11435284	11450968	ENSG00000130175.10	PRKCSH	+	protein_coding	chr19	11384341	11419328	ENSG00000205517.13	RGL3	-	protein_coding	-15956
chr19	11451326	11481046	ENSG00000196361.10	ELAVL3	-	protein_coding	chr19	11538767	11550323	ENSG00000130176.8	CNN1	+	protein_coding	-57721
chr19	11466240	11505698	ENSG00000267477.1	CTC-398G3.6	-	protein_coding	chr19	11538767	11550323	ENSG00000130176.8	CNN1	+	protein_coding	-33069
chr19	11483427	11505839	ENSG00000161914.10	ZNF653	-	protein_coding	chr19	11538767	11550323	ENSG00000130176.8	CNN1	+	protein_coding	-32928
chr19	11505929	11529172	ENSG00000130159.14	ECSIT	-	protein_coding	chr19	11538767	11550323	ENSG00000130176.8	CNN1	+	protein_coding	-9595
chr19	11538767	11550323	ENSG00000130176.8	CNN1	+	protein_coding	chr19	11505929	11529172	ENSG00000130159.14	ECSIT	-	protein_coding	-9595
chr19	11551147	11559236	ENSG00000130165.10	ELOF1	-	protein_coding	chr19	11559374	11619161	ENSG00000198551.10	ZNF627	+	protein_coding	-138
chr19	11559374	11619161	ENSG00000198551.10	ZNF627	+	protein_coding	chr19	11551147	11559236	ENSG00000130165.10	ELOF1	-	protein_coding	-138
chr19	11574660	11579008	ENSG00000102575.13	ACP5	-	protein_coding	chr19	11767000	11784078	ENSG00000197044.11	ZNF441	+	protein_coding	-187992
chr19	11721265	11739009	ENSG00000197933.13	ZNF823	-	protein_coding	chr19	11767000	11784078	ENSG00000197044.11	ZNF441	+	protein_coding	-27991
chr19	11767000	11784078	ENSG00000197044.11	ZNF441	+	protein_coding	chr19	11721265	11739009	ENSG00000197933.13	ZNF823	-	protein_coding	-27991
chr19	11797667	11809622	ENSG00000177599.13	ZNF491	+	protein_coding	chr19	11721265	11739009	ENSG00000197933.13	ZNF823	-	protein_coding	-58658
chr19	11814273	11835216	ENSG00000171295.13	ZNF440	+	protein_coding	chr19	11721265	11739009	ENSG00000197933.13	ZNF823	-	protein_coding	-75264
chr19	11848726	11883750	ENSG00000171291.9	ZNF439	+	protein_coding	chr19	11721265	11739009	ENSG00000197933.13	ZNF823	-	protein_coding	-109717
chr19	11887782	11914329	ENSG00000198429.10	ZNF69	+	protein_coding	chr19	11721265	11739009	ENSG00000197933.13	ZNF823	-	protein_coding	-148773
chr19	11925068	11950773	ENSG00000196757.8	ZNF700	+	protein_coding	chr19	11721265	11739009	ENSG00000197933.13	ZNF823	-	protein_coding	-186059
chr19	11925075	11979290	ENSG00000267179.1	CTD-2006C1.13	+	protein_coding	chr19	11721265	11739009	ENSG00000197933.13	ZNF823	-	protein_coding	-186066
chr19	11965037	11980617	ENSG00000197054.12	ZNF763	+	protein_coding	chr19	11721265	11739009	ENSG00000197933.13	ZNF823	-	protein_coding	-226028
chr19	11987641	12078106	ENSG00000286098.1	CTC-359D24.6	+	protein_coding	chr19	11721265	11739009	ENSG00000197933.13	ZNF823	-	protein_coding	-248632
chr19	12014716	12035741	ENSG00000197647.12	ZNF433	-	protein_coding	chr19	12064731	12081565	ENSG00000223547.10	ZNF844	+	protein_coding	-28990
chr19	12017888	12052967	ENSG00000257355.1	CTD-2006C1.10	-	protein_coding	chr19	12064731	12081565	ENSG00000223547.10	ZNF844	+	protein_coding	-11764
chr19	12043805	12052961	ENSG00000257446.4	ZNF878	-	protein_coding	chr19	12064731	12081565	ENSG00000223547.10	ZNF844	+	protein_coding	-11770
chr19	12064731	12081565	ENSG00000223547.10	ZNF844	+	protein_coding	chr19	12017888	12052967	ENSG00000257355.1	CTD-2006C1.10	-	protein_coding	-11764
chr19	12075327	12113325	ENSG00000286132.1	CTC-359D24.5	+	protein_coding	chr19	12017888	12052967	ENSG00000257355.1	CTD-2006C1.10	-	protein_coding	-22360
chr19	12092843	12140355	ENSG00000132010.16	ZNF20	-	protein_coding	chr19	12163064	12189871	ENSG00000196646.12	ZNF136	+	protein_coding	-22709
chr19	12132117	12156731	ENSG00000213297.8	ZNF625-ZNF20	-	protein_coding	chr19	12163064	12189871	ENSG00000196646.12	ZNF136	+	protein_coding	-6333
chr19	12142090	12156734	ENSG00000257591.6	ZNF625	-	protein_coding	chr19	12163064	12189871	ENSG00000196646.12	ZNF136	+	protein_coding	-6330
chr19	12163064	12189871	ENSG00000196646.12	ZNF136	+	protein_coding	chr19	12142090	12156734	ENSG00000257591.6	ZNF625	-	protein_coding	-6330
chr19	12224686	12294883	ENSG00000197857.15	ZNF44	-	protein_coding	chr19	12610918	12633840	ENSG00000173875.14	ZNF791	+	protein_coding	-316035
chr19	12317477	12333720	ENSG00000188868.14	ZNF563	-	protein_coding	chr19	12610918	12633840	ENSG00000173875.14	ZNF791	+	protein_coding	-277198
chr19	12345944	12365905	ENSG00000198342.10	ZNF442	-	protein_coding	chr19	12610918	12633840	ENSG00000173875.14	ZNF791	+	protein_coding	-245013
chr19	12390016	12401271	ENSG00000196466.10	ZNF799	-	protein_coding	chr19	12610918	12633840	ENSG00000173875.14	ZNF791	+	protein_coding	-209647
chr19	12391949	12441082	ENSG00000268870.1	CTD-3105H18.16	-	protein_coding	chr19	12610918	12633840	ENSG00000173875.14	ZNF791	+	protein_coding	-169836
chr19	12429706	12441021	ENSG00000180855.16	ZNF443	-	protein_coding	chr19	12610918	12633840	ENSG00000173875.14	ZNF791	+	protein_coding	-169897
chr19	12433103	12484816	ENSG00000269755.1	CTD-3105H18.18	-	protein_coding	chr19	12610918	12633840	ENSG00000173875.14	ZNF791	+	protein_coding	-126102
chr19	12461184	12513854	ENSG00000242852.7	ZNF709	-	protein_coding	chr19	12610918	12633840	ENSG00000173875.14	ZNF791	+	protein_coding	-97064
chr19	12461559	12551474	ENSG00000196826.7	CTD-2192J16.17	-	protein_coding	chr19	12610918	12633840	ENSG00000173875.14	ZNF791	+	protein_coding	-59444
chr19	12525373	12551542	ENSG00000249709.8	ZNF564	-	protein_coding	chr19	12610918	12633840	ENSG00000173875.14	ZNF791	+	protein_coding	-59376
chr19	12525720	12580975	ENSG00000269693.1	CTD-2192J16.20	-	protein_coding	chr19	12610918	12633840	ENSG00000173875.14	ZNF791	+	protein_coding	-29943
chr19	12576100	12640098	ENSG00000188033.10	ZNF490	-	protein_coding	chr19	12666802	12675832	ENSG00000123154.12	WDR83	+	protein_coding	-26704
chr19	12610918	12633840	ENSG00000173875.14	ZNF791	+	protein_coding	chr19	12525720	12580975	ENSG00000269693.1	CTD-2192J16.20	-	protein_coding	-29943
chr19	12643831	12648397	ENSG00000269242.1	CTD-2192J16.22	-	protein_coding	chr19	12666802	12675832	ENSG00000123154.12	WDR83	+	protein_coding	-18405
chr19	12646511	12666742	ENSG00000104774.13	MAN2B1	-	protein_coding	chr19	12666802	12675832	ENSG00000123154.12	WDR83	+	protein_coding	-60
chr19	12664828	12669397	ENSG00000269590.1	CTD-2192J16.24	-	protein_coding	chr19	12687998	12688422	ENSG00000283980.1	GNG14	+	protein_coding	-18601
chr19	12666802	12675832	ENSG00000123154.12	WDR83	+	protein_coding	chr19	12646511	12666742	ENSG00000104774.13	MAN2B1	-	protein_coding	-60
chr19	12668071	12681834	ENSG00000285589.1	CTD-2192J16.27	-	protein_coding	chr19	12687998	12688422	ENSG00000283980.1	GNG14	+	protein_coding	-6164
chr19	12668073	12669415	ENSG00000105583.11	WDR83OS	-	protein_coding	chr19	12687998	12688422	ENSG00000283980.1	GNG14	+	protein_coding	-18583
chr19	12675717	12681880	ENSG00000095059.16	DHPS	-	protein_coding	chr19	12687998	12688422	ENSG00000283980.1	GNG14	+	protein_coding	-6118
chr19	12687998	12688422	ENSG00000283980.1	GNG14	+	protein_coding	chr19	12675717	12681880	ENSG00000095059.16	DHPS	-	protein_coding	-6118
chr19	12688053	12696631	ENSG00000132004.13	FBXW9	-	protein_coding	chr19	12737139	12748323	ENSG00000198356.12	GET3	+	protein_coding	-40508
chr19	12699201	12724011	ENSG00000105576.16	TNPO2	-	protein_coding	chr19	12737139	12748323	ENSG00000198356.12	GET3	+	protein_coding	-13128
chr19	12730640	12734684	ENSG00000123144.11	TRIR	-	protein_coding	chr19	12737139	12748323	ENSG00000198356.12	GET3	+	protein_coding	-2455
chr19	12737139	12748323	ENSG00000198356.12	GET3	+	protein_coding	chr19	12730640	12734684	ENSG00000123144.11	TRIR	-	protein_coding	-2455
chr19	12751702	12758458	ENSG00000039987.7	BEST2	+	protein_coding	chr19	12730640	12734684	ENSG00000123144.11	TRIR	-	protein_coding	-17018
chr19	12763003	12872740	ENSG00000095066.12	HOOK2	-	protein_coding	chr19	12891160	12914207	ENSG00000105607.13	GCDH	+	protein_coding	-18420
chr19	12791486	12793315	ENSG00000171223.6	JUNB	+	protein_coding	chr19	12730640	12734684	ENSG00000123144.11	TRIR	-	protein_coding	-56802
chr19	12796820	12801800	ENSG00000167815.12	PRDX2	-	protein_coding	chr19	12802031	12813581	ENSG00000284491.3	THSD8	+	protein_coding	-231
chr19	12802031	12813581	ENSG00000284491.3	THSD8	+	protein_coding	chr19	12796820	12801800	ENSG00000167815.12	PRDX2	-	protein_coding	-231
chr19	12806584	12813640	ENSG00000104889.7	RNASEH2A	+	protein_coding	chr19	12796820	12801800	ENSG00000167815.12	PRDX2	-	protein_coding	-4784
chr19	12825478	12835428	ENSG00000132026.15	RTBDN	-	protein_coding	chr19	12891160	12914207	ENSG00000105607.13	GCDH	+	protein_coding	-55732
chr19	12833951	12874952	ENSG00000105613.10	MAST1	+	protein_coding	chr19	12796820	12801800	ENSG00000167815.12	PRDX2	-	protein_coding	-32151
chr19	12875209	12881466	ENSG00000105612.9	DNASE2	-	protein_coding	chr19	12891160	12914207	ENSG00000105607.13	GCDH	+	protein_coding	-9694
chr19	12884422	12887201	ENSG00000105610.6	KLF1	-	protein_coding	chr19	12891160	12914207	ENSG00000105607.13	GCDH	+	protein_coding	-3959
chr19	12891160	12914207	ENSG00000105607.13	GCDH	+	protein_coding	chr19	12884422	12887201	ENSG00000105610.6	KLF1	-	protein_coding	-3959
chr19	12898786	12919293	ENSG00000161860.8	SYCE2	-	protein_coding	chr19	12938578	12944489	ENSG00000179218.15	CALR	+	protein_coding	-19285
chr19	12922479	12934037	ENSG00000179115.11	FARSA	-	protein_coding	chr19	12938578	12944489	ENSG00000179218.15	CALR	+	protein_coding	-4541
chr19	12938578	12944489	ENSG00000179218.15	CALR	+	protein_coding	chr19	12922479	12934037	ENSG00000179115.11	FARSA	-	protein_coding	-4541
chr19	12945855	12953642	ENSG00000179262.10	RAD23A	+	protein_coding	chr19	12922479	12934037	ENSG00000179115.11	FARSA	-	protein_coding	-11818
chr19	12953119	12957223	ENSG00000179271.3	GADD45GIP1	-	protein_coding	chr19	12965159	12974760	ENSG00000179284.6	DAND5	+	protein_coding	-7936
chr19	12965159	12974760	ENSG00000179284.6	DAND5	+	protein_coding	chr19	12953119	12957223	ENSG00000179271.3	GADD45GIP1	-	protein_coding	-7936
chr19	12995475	13098796	ENSG00000008441.18	NFIX	+	protein_coding	chr19	12953119	12957223	ENSG00000179271.3	GADD45GIP1	-	protein_coding	-38252
chr19	13099033	13103161	ENSG00000104903.5	LYL1	-	protein_coding	chr19	13116862	13141147	ENSG00000160877.6	NACC1	+	protein_coding	-13701
chr19	13104902	13117567	ENSG00000104907.13	TRMT1	-	protein_coding	chr19	13150411	13154911	ENSG00000160888.7	IER2	+	protein_coding	-32844
chr19	13116862	13141147	ENSG00000160877.6	NACC1	+	protein_coding	chr19	13099033	13103161	ENSG00000104903.5	LYL1	-	protein_coding	-13701
chr19	13144058	13150383	ENSG00000104915.15	STX10	-	protein_coding	chr19	13150411	13154911	ENSG00000160888.7	IER2	+	protein_coding	-28
chr19	13150411	13154911	ENSG00000160888.7	IER2	+	protein_coding	chr19	13144058	13150383	ENSG00000104915.15	STX10	-	protein_coding	-28
chr19	13206442	13633025	ENSG00000141837.22	CACNA1A	-	protein_coding	chr19	13731760	13763296	ENSG00000104957.14	CCDC130	+	protein_coding	-98735
chr19	13731760	13763296	ENSG00000104957.14	CCDC130	+	protein_coding	chr19	13206442	13633025	ENSG00000141837.22	CACNA1A	-	protein_coding	-98735
chr19	13764522	13774282	ENSG00000037757.14	MRI1	+	protein_coding	chr19	13206442	13633025	ENSG00000141837.22	CACNA1A	-	protein_coding	-131497
chr19	13774456	13778773	ENSG00000104979.9	C19orf53	+	protein_coding	chr19	13206442	13633025	ENSG00000141837.22	CACNA1A	-	protein_coding	-141431
chr19	13795460	13832230	ENSG00000132003.9	ZSWIM4	+	protein_coding	chr19	13206442	13633025	ENSG00000141837.22	CACNA1A	-	protein_coding	-162435
chr19	13862063	13880757	ENSG00000187556.8	NANOS3	+	protein_coding	chr19	13206442	13633025	ENSG00000141837.22	CACNA1A	-	protein_coding	-229038
chr19	13882348	13906452	ENSG00000132016.11	BRME1	-	protein_coding	chr19	13952492	13961449	ENSG00000132017.10	DCAF15	+	protein_coding	-46040
chr19	13906201	13930879	ENSG00000132024.18	CC2D1A	+	protein_coding	chr19	13206442	13633025	ENSG00000141837.22	CACNA1A	-	protein_coding	-273176
chr19	13931187	13953392	ENSG00000132000.14	PODNL1	-	protein_coding	chr19	14028148	14031551	ENSG00000171136.7	RLN3	+	protein_coding	-74756
chr19	13952492	13961449	ENSG00000132017.10	DCAF15	+	protein_coding	chr19	13882348	13906452	ENSG00000132016.11	BRME1	-	protein_coding	-46040
chr19	13961530	14007039	ENSG00000132005.9	RFX1	-	protein_coding	chr19	14028148	14031551	ENSG00000171136.7	RLN3	+	protein_coding	-21109
chr19	14028148	14031551	ENSG00000171136.7	RLN3	+	protein_coding	chr19	13961530	14007039	ENSG00000132005.9	RFX1	-	protein_coding	-21109
chr19	14031762	14053218	ENSG00000104998.4	IL27RA	+	protein_coding	chr19	13961530	14007039	ENSG00000132005.9	RFX1	-	protein_coding	-24723
chr19	14053363	14062076	ENSG00000187867.10	PALM3	-	protein_coding	chr19	14072536	14075062	ENSG00000141854.9	MISP3	+	protein_coding	-10460
chr19	14072536	14075062	ENSG00000141854.9	MISP3	+	protein_coding	chr19	14053363	14062076	ENSG00000187867.10	PALM3	-	protein_coding	-10460
chr19	14081624	14085875	ENSG00000188032.10	C19orf67	-	protein_coding	chr19	14380501	14408725	ENSG00000123146.20	ADGRE5	+	protein_coding	-294626
chr19	14087851	14091036	ENSG00000141858.12	SAMD1	-	protein_coding	chr19	14380501	14408725	ENSG00000123146.20	ADGRE5	+	protein_coding	-289465
chr19	14091688	14118084	ENSG00000072062.15	PRKACA	-	protein_coding	chr19	14380501	14408725	ENSG00000123146.20	ADGRE5	+	protein_coding	-262417
chr19	14119512	14136613	ENSG00000105011.9	ASF1B	-	protein_coding	chr19	14380501	14408725	ENSG00000123146.20	ADGRE5	+	protein_coding	-243888
chr19	14147743	14206187	ENSG00000072071.16	ADGRL1	-	protein_coding	chr19	14380501	14408725	ENSG00000123146.20	ADGRE5	+	protein_coding	-174314
chr19	14380501	14408725	ENSG00000123146.20	ADGRE5	+	protein_coding	chr19	14147743	14206187	ENSG00000072071.16	ADGRL1	-	protein_coding	-174314
chr19	14408798	14419383	ENSG00000123136.15	DDX39A	-	protein_coding	chr19	14433053	14471867	ENSG00000123143.13	PKN1	+	protein_coding	-13670
chr19	14433053	14471867	ENSG00000123143.13	PKN1	+	protein_coding	chr19	14408798	14419383	ENSG00000123136.15	DDX39A	-	protein_coding	-13670
chr19	14472466	14475354	ENSG00000160951.4	PTGER1	-	protein_coding	chr19	14517085	14565980	ENSG00000099797.15	TECR	+	protein_coding	-41731
chr19	14477760	14496149	ENSG00000123159.16	GIPC1	-	protein_coding	chr19	14517085	14565980	ENSG00000099797.15	TECR	+	protein_coding	-20936
chr19	14514769	14560391	ENSG00000132002.9	DNAJB1	-	protein_coding	chr19	14583084	14612035	ENSG00000187912.12	CLEC17A	+	protein_coding	-22693
chr19	14517085	14565980	ENSG00000099797.15	TECR	+	protein_coding	chr19	14477760	14496149	ENSG00000123159.16	GIPC1	-	protein_coding	-20936
chr19	14566078	14572066	ENSG00000099795.7	NDUFB7	-	protein_coding	chr19	14583084	14612035	ENSG00000187912.12	CLEC17A	+	protein_coding	-11018
chr19	14583084	14612035	ENSG00000187912.12	CLEC17A	+	protein_coding	chr19	14566078	14572066	ENSG00000099795.7	NDUFB7	-	protein_coding	-11018
chr19	14619117	14690027	ENSG00000131355.15	ADGRE3	-	protein_coding	chr19	14941489	14942448	ENSG00000127529.7	OR7C2	+	protein_coding	-251462
chr19	14689801	14733746	ENSG00000160961.12	ZNF333	+	protein_coding	chr19	14566078	14572066	ENSG00000099795.7	NDUFB7	-	protein_coding	-117735
chr19	14732392	14778560	ENSG00000127507.18	ADGRE2	-	protein_coding	chr19	14941489	14942448	ENSG00000127529.7	OR7C2	+	protein_coding	-162929
chr19	14789260	14835376	ENSG00000127530.4	OR7C1	-	protein_coding	chr19	14941489	14942448	ENSG00000127529.7	OR7C2	+	protein_coding	-106113
chr19	14826241	14835185	ENSG00000188269.10	OR7A5	-	protein_coding	chr19	14941489	14942448	ENSG00000127529.7	OR7C2	+	protein_coding	-106304
chr19	14840466	14848922	ENSG00000127515.3	OR7A10	-	protein_coding	chr19	14941489	14942448	ENSG00000127529.7	OR7C2	+	protein_coding	-92567
chr19	14878203	14886132	ENSG00000185385.5	OR7A17	-	protein_coding	chr19	14941489	14942448	ENSG00000127529.7	OR7C2	+	protein_coding	-55357
chr19	14941489	14942448	ENSG00000127529.7	OR7C2	+	protein_coding	chr19	14878203	14886132	ENSG00000185385.5	OR7A17	-	protein_coding	-55357
chr19	14950033	15022990	ENSG00000105143.13	SLC1A6	-	protein_coding	chr19	15049480	15058293	ENSG00000105141.6	CASP14	+	protein_coding	-26490
chr19	15010726	15023276	ENSG00000160994.4	CCDC105	+	protein_coding	chr19	14878203	14886132	ENSG00000185385.5	OR7A17	-	protein_coding	-124594
chr19	15049480	15058293	ENSG00000105141.6	CASP14	+	protein_coding	chr19	14950033	15022990	ENSG00000105143.13	SLC1A6	-	protein_coding	-26490
chr19	15082211	15092970	ENSG00000094661.3	OR1I1	+	protein_coding	chr19	14950033	15022990	ENSG00000105143.13	SLC1A6	-	protein_coding	-59221
chr19	15107401	15114985	ENSG00000105137.13	SYDE1	+	protein_coding	chr19	14950033	15022990	ENSG00000105143.13	SLC1A6	-	protein_coding	-84411
chr19	15114984	15125786	ENSG00000105135.16	ILVBL	-	protein_coding	chr19	15508525	15552317	ENSG00000171954.13	CYP4F22	+	protein_coding	-382739
chr19	15159038	15200995	ENSG00000074181.9	NOTCH3	-	protein_coding	chr19	15508525	15552317	ENSG00000171954.13	CYP4F22	+	protein_coding	-307530
chr19	15226919	15233435	ENSG00000105131.8	EPHX3	-	protein_coding	chr19	15508525	15552317	ENSG00000171954.13	CYP4F22	+	protein_coding	-275090
chr19	15235519	15332545	ENSG00000141867.19	BRD4	-	protein_coding	chr19	15508525	15552317	ENSG00000171954.13	CYP4F22	+	protein_coding	-175980
chr19	15353385	15379815	ENSG00000105127.10	AKAP8	-	protein_coding	chr19	15508525	15552317	ENSG00000171954.13	CYP4F22	+	protein_coding	-128710
chr19	15380050	15419141	ENSG00000011243.19	AKAP8L	-	protein_coding	chr19	15508525	15552317	ENSG00000171954.13	CYP4F22	+	protein_coding	-89384
chr19	15419978	15449956	ENSG00000011451.21	WIZ	-	protein_coding	chr19	15508525	15552317	ENSG00000171954.13	CYP4F22	+	protein_coding	-58569
chr19	15451624	15464544	ENSG00000105122.13	RASAL3	-	protein_coding	chr19	15508525	15552317	ENSG00000171954.13	CYP4F22	+	protein_coding	-43981
chr19	15468645	15498956	ENSG00000161031.13	PGLYRP2	-	protein_coding	chr19	15508525	15552317	ENSG00000171954.13	CYP4F22	+	protein_coding	-9569
chr19	15508525	15552317	ENSG00000171954.13	CYP4F22	+	protein_coding	chr19	15468645	15498956	ENSG00000161031.13	PGLYRP2	-	protein_coding	-9569
chr19	15615218	15630639	ENSG00000186526.13	CYP4F8	+	protein_coding	chr19	15468645	15498956	ENSG00000161031.13	PGLYRP2	-	protein_coding	-116262
chr19	15640897	15662825	ENSG00000186529.16	CYP4F3	+	protein_coding	chr19	15468645	15498956	ENSG00000161031.13	PGLYRP2	-	protein_coding	-141941
chr19	15673018	15697174	ENSG00000186204.15	CYP4F12	+	protein_coding	chr19	15468645	15498956	ENSG00000161031.13	PGLYRP2	-	protein_coding	-174062
chr19	15728024	15729052	ENSG00000171942.5	OR10H2	+	protein_coding	chr19	15468645	15498956	ENSG00000161031.13	PGLYRP2	-	protein_coding	-229068
chr19	15737985	15742343	ENSG00000171936.3	OR10H3	+	protein_coding	chr19	15468645	15498956	ENSG00000161031.13	PGLYRP2	-	protein_coding	-239029
chr19	15787661	15800357	ENSG00000172519.10	OR10H5	+	protein_coding	chr19	15468645	15498956	ENSG00000161031.13	PGLYRP2	-	protein_coding	-288705
chr19	15804549	15815664	ENSG00000186723.4	OR10H1	-	protein_coding	chr19	15944299	15950350	ENSG00000176231.2	OR10H4	+	protein_coding	-128635
chr19	15878023	15898077	ENSG00000186115.13	CYP4F2	-	protein_coding	chr19	15944299	15950350	ENSG00000176231.2	OR10H4	+	protein_coding	-46222
chr19	15912367	15934867	ENSG00000171903.17	CYP4F11	-	protein_coding	chr19	15944299	15950350	ENSG00000176231.2	OR10H4	+	protein_coding	-9432
chr19	15944299	15950350	ENSG00000176231.2	OR10H4	+	protein_coding	chr19	15912367	15934867	ENSG00000171903.17	CYP4F11	-	protein_coding	-9432
chr19	16067021	16103002	ENSG00000167460.17	TPM4	+	protein_coding	chr19	15912367	15934867	ENSG00000171903.17	CYP4F11	-	protein_coding	-132154
chr19	16111889	16134234	ENSG00000167461.12	RAB8A	+	protein_coding	chr19	15912367	15934867	ENSG00000171903.17	CYP4F11	-	protein_coding	-177022
chr19	16134028	16158575	ENSG00000196684.12	HSH2D	+	protein_coding	chr19	15912367	15934867	ENSG00000171903.17	CYP4F11	-	protein_coding	-199161
chr19	16161368	16173525	ENSG00000141977.9	CIB3	-	protein_coding	chr19	16185380	16192046	ENSG00000105058.12	FAM32A	+	protein_coding	-11855
chr19	16185380	16192046	ENSG00000105058.12	FAM32A	+	protein_coding	chr19	16161368	16173525	ENSG00000141977.9	CIB3	-	protein_coding	-11855
chr19	16197854	16245906	ENSG00000072958.9	AP1M1	+	protein_coding	chr19	16161368	16173525	ENSG00000141977.9	CIB3	-	protein_coding	-24329
chr19	16324826	16328685	ENSG00000127528.6	KLF2	+	protein_coding	chr19	16161368	16173525	ENSG00000141977.9	CIB3	-	protein_coding	-151301
chr19	16355239	16472085	ENSG00000127527.14	EPS15L1	-	protein_coding	chr19	16496394	16521352	ENSG00000105072.9	C19orf44	+	protein_coding	-24309
chr19	16479061	16496167	ENSG00000269058.6	CALR3	-	protein_coding	chr19	16496394	16521352	ENSG00000105072.9	C19orf44	+	protein_coding	-227
chr19	16479067	16628204	ENSG00000141979.4	CTD-3222D19.2	-	protein_coding	chr19	16661139	16690023	ENSG00000072954.7	TMEM38A	+	protein_coding	-32935
chr19	16496394	16521352	ENSG00000105072.9	C19orf44	+	protein_coding	chr19	16479061	16496167	ENSG00000269058.6	CALR3	-	protein_coding	-227
chr19	16517894	16542437	ENSG00000085872.15	CHERP	-	protein_coding	chr19	16661139	16690023	ENSG00000072954.7	TMEM38A	+	protein_coding	-118702
chr19	16549831	16572415	ENSG00000127526.15	SLC35E1	-	protein_coding	chr19	16661139	16690023	ENSG00000072954.7	TMEM38A	+	protein_coding	-88724
chr19	16574907	16629062	ENSG00000105085.11	MED26	-	protein_coding	chr19	16661139	16690023	ENSG00000072954.7	TMEM38A	+	protein_coding	-32077
chr19	16577642	16660115	ENSG00000268790.5	CTC-429P9.4	-	protein_coding	chr19	16661139	16690023	ENSG00000072954.7	TMEM38A	+	protein_coding	-1024
chr19	16630751	16660442	ENSG00000214046.9	SMIM7	-	protein_coding	chr19	16661139	16690023	ENSG00000072954.7	TMEM38A	+	protein_coding	-697
chr19	16661139	16690023	ENSG00000072954.7	TMEM38A	+	protein_coding	chr19	16630751	16660442	ENSG00000214046.9	SMIM7	-	protein_coding	-697
chr19	16719847	16817963	ENSG00000188039.16	NWD1	+	protein_coding	chr19	16630751	16660442	ENSG00000214046.9	SMIM7	-	protein_coding	-59405
chr19	16829398	16880353	ENSG00000127511.10	SIN3B	+	protein_coding	chr19	16630751	16660442	ENSG00000214046.9	SMIM7	-	protein_coding	-168956
chr19	16888999	16892606	ENSG00000127533.4	F2RL3	+	protein_coding	chr19	16630751	16660442	ENSG00000214046.9	SMIM7	-	protein_coding	-228557
chr19	16892951	17026815	ENSG00000160111.15	CPAMD8	-	protein_coding	chr19	17075777	17214537	ENSG00000099331.14	MYO9B	+	protein_coding	-48962
chr19	17049729	17075625	ENSG00000131351.15	HAUS8	-	protein_coding	chr19	17075777	17214537	ENSG00000099331.14	MYO9B	+	protein_coding	-152
chr19	17075777	17214537	ENSG00000099331.14	MYO9B	+	protein_coding	chr19	17049729	17075625	ENSG00000131351.15	HAUS8	-	protein_coding	-152
chr19	17215346	17219829	ENSG00000053501.13	USE1	+	protein_coding	chr19	17049729	17075625	ENSG00000131351.15	HAUS8	-	protein_coding	-139721
chr19	17226213	17229219	ENSG00000099330.9	OCEL1	+	protein_coding	chr19	17049729	17075625	ENSG00000131351.15	HAUS8	-	protein_coding	-150588
chr19	17231883	17245919	ENSG00000160113.6	NR2F6	-	protein_coding	chr19	17267376	17281249	ENSG00000105393.16	BABAM1	+	protein_coding	-21457
chr19	17235940	17255448	ENSG00000269095.1	AC010646.3	-	protein_coding	chr19	17267376	17281249	ENSG00000105393.16	BABAM1	+	protein_coding	-11928
chr19	17249171	17282786	ENSG00000130307.12	USHBP1	-	protein_coding	chr19	17292609	17306843	ENSG00000130312.7	MRPL34	+	protein_coding	-9823
chr19	17267376	17281249	ENSG00000105393.16	BABAM1	+	protein_coding	chr19	17235940	17255448	ENSG00000269095.1	AC010646.3	-	protein_coding	-11928
chr19	17267418	17282966	ENSG00000269307.1	CTD-2278I10.6	+	protein_coding	chr19	17235940	17255448	ENSG00000269095.1	AC010646.3	-	protein_coding	-11970
chr19	17281645	17287646	ENSG00000160117.16	ANKLE1	+	protein_coding	chr19	17235940	17255448	ENSG00000269095.1	AC010646.3	-	protein_coding	-26197
chr19	17292131	17310236	ENSG00000127220.6	ABHD8	-	protein_coding	chr19	17334920	17342731	ENSG00000130299.17	GTPBP3	+	protein_coding	-24684
chr19	17292609	17306843	ENSG00000130312.7	MRPL34	+	protein_coding	chr19	17249171	17282786	ENSG00000130307.12	USHBP1	-	protein_coding	-9823
chr19	17309518	17323298	ENSG00000130311.11	DDA1	+	protein_coding	chr19	17249171	17282786	ENSG00000130307.12	USHBP1	-	protein_coding	-26732
chr19	17323223	17334855	ENSG00000074855.11	ANO8	-	protein_coding	chr19	17334920	17342731	ENSG00000130299.17	GTPBP3	+	protein_coding	-65
chr19	17334920	17342731	ENSG00000130299.17	GTPBP3	+	protein_coding	chr19	17323223	17334855	ENSG00000074855.11	ANO8	-	protein_coding	-65
chr19	17351450	17377342	ENSG00000130300.9	PLVAP	-	protein_coding	chr19	17405722	17433724	ENSG00000141971.13	MVB12A	+	protein_coding	-28380
chr19	17390509	17394158	ENSG00000269720.2	CCDC194	-	protein_coding	chr19	17405722	17433724	ENSG00000141971.13	MVB12A	+	protein_coding	-11564
chr19	17402939	17405630	ENSG00000130303.14	BST2	-	protein_coding	chr19	17405722	17433724	ENSG00000141971.13	MVB12A	+	protein_coding	-92
chr19	17405722	17433724	ENSG00000141971.13	MVB12A	+	protein_coding	chr19	17402939	17405630	ENSG00000130303.14	BST2	-	protein_coding	-92
chr19	17435509	17448668	ENSG00000188051.7	TMEM221	-	protein_coding	chr19	17468769	17506168	ENSG00000130304.17	SLC27A1	+	protein_coding	-20101
chr19	17436611	17460804	ENSG00000269035.1	CTD-2521M24.10	-	protein_coding	chr19	17468769	17506168	ENSG00000130304.17	SLC27A1	+	protein_coding	-7965
chr19	17455425	17460926	ENSG00000171773.3	NXNL1	-	protein_coding	chr19	17468769	17506168	ENSG00000130304.17	SLC27A1	+	protein_coding	-7843
chr19	17468769	17506168	ENSG00000130304.17	SLC27A1	+	protein_coding	chr19	17455425	17460926	ENSG00000171773.3	NXNL1	-	protein_coding	-7843
chr19	17511636	17521288	ENSG00000130313.7	PGLS	+	protein_coding	chr19	17455425	17460926	ENSG00000171773.3	NXNL1	-	protein_coding	-50710
chr19	17523301	17553839	ENSG00000167483.19	NIBAN3	+	protein_coding	chr19	17455425	17460926	ENSG00000171773.3	NXNL1	-	protein_coding	-62375
chr19	17555649	17583162	ENSG00000130309.11	COLGALT1	+	protein_coding	chr19	17455425	17460926	ENSG00000171773.3	NXNL1	-	protein_coding	-94723
chr19	17601336	17688365	ENSG00000130477.16	UNC13A	-	protein_coding	chr19	17719242	17734513	ENSG00000130479.11	MAP1S	+	protein_coding	-30877
chr19	17719242	17734513	ENSG00000130479.11	MAP1S	+	protein_coding	chr19	17601336	17688365	ENSG00000130477.16	UNC13A	-	protein_coding	-30877
chr19	17747718	17788568	ENSG00000130475.14	FCHO1	+	protein_coding	chr19	17601336	17688365	ENSG00000130477.16	UNC13A	-	protein_coding	-59353
chr19	17794828	17813576	ENSG00000179913.11	B3GNT3	+	protein_coding	chr19	17601336	17688365	ENSG00000130477.16	UNC13A	-	protein_coding	-106463
chr19	17816512	17821574	ENSG00000248099.4	INSL3	-	protein_coding	chr19	17859910	17864153	ENSG00000105640.13	RPL18A	+	protein_coding	-38336
chr19	17824780	17848071	ENSG00000105639.20	JAK3	-	protein_coding	chr19	17859910	17864153	ENSG00000105640.13	RPL18A	+	protein_coding	-11839
chr19	17859910	17864153	ENSG00000105640.13	RPL18A	+	protein_coding	chr19	17824780	17848071	ENSG00000105639.20	JAK3	-	protein_coding	-11839
chr19	17871945	17895174	ENSG00000105641.4	SLC5A5	+	protein_coding	chr19	17824780	17848071	ENSG00000105639.20	JAK3	-	protein_coding	-23874
chr19	17933015	17943991	ENSG00000007080.11	CCDC124	+	protein_coding	chr19	17824780	17848071	ENSG00000105639.20	JAK3	-	protein_coding	-84944
chr19	17951293	18000085	ENSG00000105642.16	KCNN1	+	protein_coding	chr19	17824780	17848071	ENSG00000105639.20	JAK3	-	protein_coding	-103222
chr19	18001132	18014102	ENSG00000105643.11	ARRDC2	+	protein_coding	chr19	17824780	17848071	ENSG00000105639.20	JAK3	-	protein_coding	-153061
chr19	18058995	18098944	ENSG00000096996.16	IL12RB1	-	protein_coding	chr19	18153158	18178117	ENSG00000268173.3	AC007192.4	+	protein_coding	-54214
chr19	18097793	18151692	ENSG00000099308.10	MAST3	+	protein_coding	chr19	17824780	17848071	ENSG00000105639.20	JAK3	-	protein_coding	-249722
chr19	18153158	18178117	ENSG00000268173.3	AC007192.4	+	protein_coding	chr19	18058995	18098944	ENSG00000096996.16	IL12RB1	-	protein_coding	-54214
chr19	18153163	18170532	ENSG00000105647.19	PIK3R2	+	protein_coding	chr19	18058995	18098944	ENSG00000096996.16	IL12RB1	-	protein_coding	-54219
chr19	18173162	18178117	ENSG00000216490.4	IFI30	+	protein_coding	chr19	18058995	18098944	ENSG00000096996.16	IL12RB1	-	protein_coding	-74218
chr19	18193218	18196948	ENSG00000254858.10	MPV17L2	+	protein_coding	chr19	18058995	18098944	ENSG00000096996.16	IL12RB1	-	protein_coding	-94274
chr19	18196784	18204042	ENSG00000105649.10	RAB3A	-	protein_coding	chr19	18340598	18369950	ENSG00000130517.14	PGPEP1	+	protein_coding	-136556
chr19	18207961	18255419	ENSG00000285188.1	LLNLR-225F10.1	-	protein_coding	chr19	18340598	18369950	ENSG00000130517.14	PGPEP1	+	protein_coding	-85179
chr19	18208652	18248200	ENSG00000105650.22	PDE4C	-	protein_coding	chr19	18340598	18369950	ENSG00000130517.14	PGPEP1	+	protein_coding	-92398
chr19	18249950	18255419	ENSG00000284797.1	CTC-251H24.14	-	protein_coding	chr19	18340598	18369950	ENSG00000130517.14	PGPEP1	+	protein_coding	-85179
chr19	18257097	18274509	ENSG00000130518.17	IQCN	-	protein_coding	chr19	18340598	18369950	ENSG00000130517.14	PGPEP1	+	protein_coding	-66089
chr19	18279694	18281622	ENSG00000130522.6	JUND	-	protein_coding	chr19	18340598	18369950	ENSG00000130517.14	PGPEP1	+	protein_coding	-58976
chr19	18306236	18323112	ENSG00000130520.11	LSM4	-	protein_coding	chr19	18340598	18369950	ENSG00000130517.14	PGPEP1	+	protein_coding	-17486
chr19	18340598	18369950	ENSG00000130517.14	PGPEP1	+	protein_coding	chr19	18306236	18323112	ENSG00000130520.11	LSM4	-	protein_coding	-17486
chr19	18374731	18389176	ENSG00000130513.6	GDF15	+	protein_coding	chr19	18306236	18323112	ENSG00000130520.11	LSM4	-	protein_coding	-51619
chr19	18391137	18397622	ENSG00000175489.10	LRRC25	-	protein_coding	chr19	18418864	18434562	ENSG00000130511.16	SSBP4	+	protein_coding	-21242
chr19	18418864	18434562	ENSG00000130511.16	SSBP4	+	protein_coding	chr19	18391137	18397622	ENSG00000175489.10	LRRC25	-	protein_coding	-21242
chr19	18434388	18438167	ENSG00000105655.19	ISYNA1	-	protein_coding	chr19	18557762	18569387	ENSG00000105700.11	KXD1	+	protein_coding	-119595
chr19	18442663	18522116	ENSG00000105656.13	ELL	-	protein_coding	chr19	18557762	18569387	ENSG00000105700.11	KXD1	+	protein_coding	-35646
chr19	18531751	18544077	ENSG00000105701.16	FKBP8	-	protein_coding	chr19	18557762	18569387	ENSG00000105700.11	KXD1	+	protein_coding	-13685
chr19	18557762	18569387	ENSG00000105700.11	KXD1	+	protein_coding	chr19	18531751	18544077	ENSG00000105701.16	FKBP8	-	protein_coding	-13685
chr19	18571730	18577550	ENSG00000221983.8	UBA52	+	protein_coding	chr19	18531751	18544077	ENSG00000105701.16	FKBP8	-	protein_coding	-27653
chr19	18572220	18607741	ENSG00000006016.12	CRLF1	-	protein_coding	chr19	18637025	18671721	ENSG00000167487.12	KLHL26	+	protein_coding	-29284
chr19	18588685	18592337	ENSG00000006015.18	REX1BD	+	protein_coding	chr19	18531751	18544077	ENSG00000105701.16	FKBP8	-	protein_coding	-44608
chr19	18607430	18621039	ENSG00000105696.9	TMEM59L	+	protein_coding	chr19	18531751	18544077	ENSG00000105701.16	FKBP8	-	protein_coding	-63353
chr19	18637025	18671721	ENSG00000167487.12	KLHL26	+	protein_coding	chr19	18572220	18607741	ENSG00000006016.12	CRLF1	-	protein_coding	-29284
chr19	18683678	18782333	ENSG00000105662.16	CRTC1	+	protein_coding	chr19	18572220	18607741	ENSG00000006016.12	CRLF1	-	protein_coding	-75937
chr19	18782773	18791305	ENSG00000105664.11	COMP	-	protein_coding	chr19	18831959	18868230	ENSG00000005007.13	UPF1	+	protein_coding	-40654
chr19	18831959	18868230	ENSG00000005007.13	UPF1	+	protein_coding	chr19	18782773	18791305	ENSG00000105664.11	COMP	-	protein_coding	-40654
chr19	18868545	18896158	ENSG00000130283.9	GDF1	-	protein_coding	chr19	18919705	18929189	ENSG00000105671.12	DDX49	+	protein_coding	-23547
chr19	18868545	18896727	ENSG00000223802.9	CERS1	-	protein_coding	chr19	18919705	18929189	ENSG00000105671.12	DDX49	+	protein_coding	-22978
chr19	18899514	18919387	ENSG00000105669.14	COPE	-	protein_coding	chr19	18919705	18929189	ENSG00000105671.12	DDX49	+	protein_coding	-318
chr19	18907013	18934397	ENSG00000268193.5	AC002985.3	-	protein_coding	chr19	19033575	19060311	ENSG00000105676.14	ARMC6	+	protein_coding	-99178
chr19	18919705	18929189	ENSG00000105671.12	DDX49	+	protein_coding	chr19	18899514	18919387	ENSG00000105669.14	COPE	-	protein_coding	-318
chr19	18929201	18941261	ENSG00000051128.19	HOMER3	-	protein_coding	chr19	19033575	19060311	ENSG00000105676.14	ARMC6	+	protein_coding	-92314
chr19	18990888	19034023	ENSG00000064607.17	SUGP2	-	protein_coding	chr19	19063994	19113030	ENSG00000181035.14	SLC25A42	+	protein_coding	-29971
chr19	19033575	19060311	ENSG00000105676.14	ARMC6	+	protein_coding	chr19	18929201	18941261	ENSG00000051128.19	HOMER3	-	protein_coding	-92314
chr19	19063994	19113030	ENSG00000181035.14	SLC25A42	+	protein_coding	chr19	18990888	19034023	ENSG00000064607.17	SUGP2	-	protein_coding	-29971
chr19	19119169	19138513	ENSG00000064545.15	TMEM161A	-	protein_coding	chr19	19192229	19201869	ENSG00000064490.14	RFXANK	+	protein_coding	-53716
chr19	19145567	19192131	ENSG00000213999.17	MEF2B	-	protein_coding	chr19	19192229	19201869	ENSG00000064490.14	RFXANK	+	protein_coding	-98
chr19	19145569	19192158	ENSG00000064489.23	BORCS8-MEF2B	-	protein_coding	chr19	19192229	19201869	ENSG00000064490.14	RFXANK	+	protein_coding	-71
chr19	19176903	19192591	ENSG00000254901.8	BORCS8	-	protein_coding	chr19	19211958	19252233	ENSG00000130287.14	NCAN	+	protein_coding	-19367
chr19	19192229	19201869	ENSG00000064490.14	RFXANK	+	protein_coding	chr19	19145569	19192158	ENSG00000064489.23	BORCS8-MEF2B	-	protein_coding	-71
chr19	19201409	19203414	ENSG00000184162.15	NR2C2AP	-	protein_coding	chr19	19211958	19252233	ENSG00000130287.14	NCAN	+	protein_coding	-8544
chr19	19211958	19252233	ENSG00000130287.14	NCAN	+	protein_coding	chr19	19201409	19203414	ENSG00000184162.15	NR2C2AP	-	protein_coding	-8544
chr19	19254756	19262804	ENSG00000187664.9	HAPLN4	-	protein_coding	chr19	19320829	19358754	ENSG00000129933.21	MAU2	+	protein_coding	-58025
chr19	19264364	19273391	ENSG00000213996.13	TM6SF2	-	protein_coding	chr19	19320829	19358754	ENSG00000129933.21	MAU2	+	protein_coding	-47438
chr19	19276018	19320509	ENSG00000105705.16	SUGP1	-	protein_coding	chr19	19320829	19358754	ENSG00000129933.21	MAU2	+	protein_coding	-320
chr19	19320829	19358754	ENSG00000129933.21	MAU2	+	protein_coding	chr19	19276018	19320509	ENSG00000105705.16	SUGP1	-	protein_coding	-320
chr19	19385826	19508932	ENSG00000167491.18	GATAD2A	+	protein_coding	chr19	19276018	19320509	ENSG00000105705.16	SUGP1	-	protein_coding	-65317
chr19	19512418	19515548	ENSG00000178093.14	TSSK6	-	protein_coding	chr19	19515736	19529054	ENSG00000186010.19	NDUFA13	+	protein_coding	-188
chr19	19515736	19529054	ENSG00000186010.19	NDUFA13	+	protein_coding	chr19	19512418	19515548	ENSG00000178093.14	TSSK6	-	protein_coding	-188
chr19	19516227	19536076	ENSG00000258674.5	CTC-260F20.3	+	protein_coding	chr19	19512418	19515548	ENSG00000178093.14	TSSK6	-	protein_coding	-679
chr19	19528861	19537581	ENSG00000250067.12	YJEFN3	+	protein_coding	chr19	19512418	19515548	ENSG00000178093.14	TSSK6	-	protein_coding	-13313
chr19	19538248	19546659	ENSG00000160161.9	CILP2	+	protein_coding	chr19	19512418	19515548	ENSG00000178093.14	TSSK6	-	protein_coding	-22700
chr19	19561707	19618693	ENSG00000105717.14	PBX4	-	protein_coding	chr19	19668796	19683509	ENSG00000181896.12	ZNF101	+	protein_coding	-50103
chr19	19623655	19628930	ENSG00000064547.14	LPAR2	-	protein_coding	chr19	19668796	19683509	ENSG00000181896.12	ZNF101	+	protein_coding	-39866
chr19	19629476	19643657	ENSG00000089639.11	GMIP	-	protein_coding	chr19	19668796	19683509	ENSG00000181896.12	ZNF101	+	protein_coding	-25139
chr19	19645198	19663676	ENSG00000105726.17	ATP13A1	-	protein_coding	chr19	19668796	19683509	ENSG00000181896.12	ZNF101	+	protein_coding	-5120
chr19	19668796	19683509	ENSG00000181896.12	ZNF101	+	protein_coding	chr19	19645198	19663676	ENSG00000105726.17	ATP13A1	-	protein_coding	-5120
chr19	19710472	19733112	ENSG00000105708.9	ZNF14	-	protein_coding	chr19	19865882	19894674	ENSG00000256771.4	ZNF253	+	protein_coding	-132770
chr19	19785839	19821751	ENSG00000081665.14	ZNF506	-	protein_coding	chr19	19865882	19894674	ENSG00000256771.4	ZNF253	+	protein_coding	-44131
chr19	19865882	19894674	ENSG00000256771.4	ZNF253	+	protein_coding	chr19	19785839	19821751	ENSG00000081665.14	ZNF506	-	protein_coding	-44131
chr19	19900913	19963464	ENSG00000184635.16	ZNF93	+	protein_coding	chr19	19785839	19821751	ENSG00000081665.14	ZNF506	-	protein_coding	-79162
chr19	19997058	20039505	ENSG00000197124.12	ZNF682	-	protein_coding	chr19	20077994	20127076	ENSG00000213988.11	ZNF90	+	protein_coding	-38489
chr19	20077994	20127076	ENSG00000213988.11	ZNF90	+	protein_coding	chr19	19997058	20039505	ENSG00000197124.12	ZNF682	-	protein_coding	-38489
chr19	20167214	20200488	ENSG00000256229.8	ZNF486	+	protein_coding	chr19	19997058	20039505	ENSG00000197124.12	ZNF682	-	protein_coding	-127709
chr19	20535825	20565809	ENSG00000237440.9	ZNF737	-	protein_coding	chr19	20776304	20809995	ENSG00000160229.13	ZNF66	+	protein_coding	-210495
chr19	20619939	20661596	ENSG00000188171.16	ZNF626	-	protein_coding	chr19	20776304	20809995	ENSG00000160229.13	ZNF66	+	protein_coding	-114708
chr19	20776304	20809995	ENSG00000160229.13	ZNF66	+	protein_coding	chr19	20619939	20661596	ENSG00000188171.16	ZNF626	-	protein_coding	-114708
chr19	20923222	20950697	ENSG00000105750.15	ZNF85	+	protein_coding	chr19	20619939	20661596	ENSG00000188171.16	ZNF626	-	protein_coding	-261626
chr19	21020634	21060050	ENSG00000118620.13	ZNF430	+	protein_coding	chr19	20619939	20661596	ENSG00000188171.16	ZNF626	-	protein_coding	-359038
chr19	21082159	21125270	ENSG00000160352.16	ZNF714	+	protein_coding	chr19	20619939	20661596	ENSG00000188171.16	ZNF626	-	protein_coding	-420563
chr19	21142024	21196053	ENSG00000196705.8	ZNF431	+	protein_coding	chr19	20619939	20661596	ENSG00000188171.16	ZNF626	-	protein_coding	-480428
chr19	21291160	21329425	ENSG00000182141.10	ZNF708	-	protein_coding	chr19	21358930	21388582	ENSG00000172687.14	ZNF738	+	protein_coding	-29505
chr19	21358930	21388582	ENSG00000172687.14	ZNF738	+	protein_coding	chr19	21291160	21329425	ENSG00000182141.10	ZNF708	-	protein_coding	-29505
chr19	21397119	21427577	ENSG00000196268.12	ZNF493	+	protein_coding	chr19	21291160	21329425	ENSG00000182141.10	ZNF708	-	protein_coding	-67694
chr19	21405159	21491266	ENSG00000269237.1	CTD-2561J22.3	+	protein_coding	chr19	21291160	21329425	ENSG00000182141.10	ZNF708	-	protein_coding	-75734
chr19	21496682	21556270	ENSG00000197013.10	ZNF429	+	protein_coding	chr19	21291160	21329425	ENSG00000182141.10	ZNF708	-	protein_coding	-167257
chr19	21722771	21767579	ENSG00000197020.11	ZNF100	-	protein_coding	chr19	22052430	22091480	ENSG00000197134.13	ZNF257	+	protein_coding	-284851
chr19	21804946	21852125	ENSG00000198521.12	ZNF43	-	protein_coding	chr19	22052430	22091480	ENSG00000197134.13	ZNF257	+	protein_coding	-200305
chr19	21932958	22010949	ENSG00000160321.15	ZNF208	-	protein_coding	chr19	22052430	22091480	ENSG00000197134.13	ZNF257	+	protein_coding	-41481
chr19	22052430	22091480	ENSG00000197134.13	ZNF257	+	protein_coding	chr19	21932958	22010949	ENSG00000160321.15	ZNF208	-	protein_coding	-41481
chr19	22179089	22215801	ENSG00000196109.9	ZNF676	-	protein_coding	chr19	22286441	22317176	ENSG00000196350.9	ZNF729	+	protein_coding	-70640
chr19	22286441	22317176	ENSG00000196350.9	ZNF729	+	protein_coding	chr19	22179089	22215801	ENSG00000196109.9	ZNF676	-	protein_coding	-70640
chr19	22391019	22532485	ENSG00000197360.9	ZNF98	-	protein_coding	chr19	22634324	22667671	ENSG00000229676.3	ZNF492	+	protein_coding	-101839
chr19	22634324	22667671	ENSG00000229676.3	ZNF492	+	protein_coding	chr19	22391019	22532485	ENSG00000197360.9	ZNF98	-	protein_coding	-101839
chr19	22752183	22784151	ENSG00000213973.9	ZNF99	-	protein_coding	chr19	22832291	22858667	ENSG00000268696.3	ZNF723	+	protein_coding	-48140
chr19	22832291	22858667	ENSG00000268696.3	ZNF723	+	protein_coding	chr19	22752183	22784151	ENSG00000213973.9	ZNF99	-	protein_coding	-48140
chr19	22974883	23003176	ENSG00000269067.2	ZNF728	-	protein_coding	chr19	23075210	23147221	ENSG00000183850.14	ZNF730	+	protein_coding	-72034
chr19	23075210	23147221	ENSG00000183850.14	ZNF730	+	protein_coding	chr19	22974883	23003176	ENSG00000269067.2	ZNF728	-	protein_coding	-72034
chr19	23221599	23250394	ENSG00000196081.10	ZNF724	-	protein_coding	chr19	23914876	23945159	ENSG00000213967.11	ZNF726	+	protein_coding	-664482
chr19	23222755	23274221	ENSG00000283201.1	RP11-15H20.8	-	protein_coding	chr19	23914876	23945159	ENSG00000213967.11	ZNF726	+	protein_coding	-640655
chr19	23304991	23395471	ENSG00000167232.14	ZNF91	-	protein_coding	chr19	23914876	23945159	ENSG00000213967.11	ZNF726	+	protein_coding	-519405
chr19	23525631	23687220	ENSG00000197372.10	ZNF675	-	protein_coding	chr19	23914876	23945159	ENSG00000213967.11	ZNF726	+	protein_coding	-227656
chr19	23739195	23758891	ENSG00000196172.9	ZNF681	-	protein_coding	chr19	23914876	23945159	ENSG00000213967.11	ZNF726	+	protein_coding	-155985
chr19	23914876	23945159	ENSG00000213967.11	ZNF726	+	protein_coding	chr19	23739195	23758891	ENSG00000196172.9	ZNF681	-	protein_coding	-155985
chr19	24033405	24129968	ENSG00000213096.11	ZNF254	+	protein_coding	chr19	23739195	23758891	ENSG00000196172.9	ZNF681	-	protein_coding	-274514
chr19	29205320	29213151	ENSG00000169021.6	UQCRFS1	-	protein_coding	chr19	29526499	29564479	ENSG00000187135.7	VSTM2B	+	protein_coding	-313348
chr19	29526499	29564479	ENSG00000187135.7	VSTM2B	+	protein_coding	chr19	29205320	29213151	ENSG00000169021.6	UQCRFS1	-	protein_coding	-313348
chr19	29606283	29617237	ENSG00000105171.10	POP4	+	protein_coding	chr19	29205320	29213151	ENSG00000169021.6	UQCRFS1	-	protein_coding	-393132
chr19	29665459	29675477	ENSG00000166289.6	PLEKHF1	+	protein_coding	chr19	29205320	29213151	ENSG00000169021.6	UQCRFS1	-	protein_coding	-452308
chr19	29698937	29715789	ENSG00000131943.19	C19orf12	-	protein_coding	chr19	29811991	29824312	ENSG00000105173.14	CCNE1	+	protein_coding	-96202
chr19	29811991	29824312	ENSG00000105173.14	CCNE1	+	protein_coding	chr19	29698937	29715789	ENSG00000131943.19	C19orf12	-	protein_coding	-96202
chr19	29923644	30016612	ENSG00000105176.18	URI1	+	protein_coding	chr19	29698937	29715789	ENSG00000131943.19	C19orf12	-	protein_coding	-207855
chr19	30228290	30713538	ENSG00000198597.9	ZNF536	+	protein_coding	chr19	29698937	29715789	ENSG00000131943.19	C19orf12	-	protein_coding	-512501
chr19	31149979	31349436	ENSG00000121297.8	TSHZ3	-	protein_coding	chr19	32345594	32387667	ENSG00000168813.17	ZNF507	+	protein_coding	-996158
chr19	32345594	32387667	ENSG00000168813.17	ZNF507	+	protein_coding	chr19	31149979	31349436	ENSG00000121297.8	TSHZ3	-	protein_coding	-996158
chr19	32405543	32485895	ENSG00000178904.19	DPY19L3	+	protein_coding	chr19	31149979	31349436	ENSG00000121297.8	TSHZ3	-	protein_coding	-1056107
chr19	32581190	32587453	ENSG00000105185.12	PDCD5	+	protein_coding	chr19	31149979	31349436	ENSG00000121297.8	TSHZ3	-	protein_coding	-1231754
chr19	32597006	32676597	ENSG00000105186.16	ANKRD27	-	protein_coding	chr19	32691821	32713792	ENSG00000213965.4	NUDT19	+	protein_coding	-15224
chr19	32675848	32678300	ENSG00000186326.4	RGS9BP	+	protein_coding	chr19	31149979	31349436	ENSG00000121297.8	TSHZ3	-	protein_coding	-1326412
chr19	32691821	32713792	ENSG00000213965.4	NUDT19	+	protein_coding	chr19	32597006	32676597	ENSG00000105186.16	ANKRD27	-	protein_coding	-15224
chr19	32719753	32829580	ENSG00000173809.18	TDRD12	+	protein_coding	chr19	32597006	32676597	ENSG00000105186.16	ANKRD27	-	protein_coding	-43156
chr19	32830509	32869767	ENSG00000021488.13	SLC7A9	-	protein_coding	chr19	32972209	32978229	ENSG00000131944.10	FAAP24	+	protein_coding	-102442
chr19	32875925	32971991	ENSG00000121289.18	CEP89	-	protein_coding	chr19	32972209	32978229	ENSG00000131944.10	FAAP24	+	protein_coding	-218
chr19	32972209	32978229	ENSG00000131944.10	FAAP24	+	protein_coding	chr19	32875925	32971991	ENSG00000121289.18	CEP89	-	protein_coding	-218
chr19	32978592	33064888	ENSG00000131941.8	RHPN2	-	protein_coding	chr19	33080899	33130542	ENSG00000076650.7	GPATCH1	+	protein_coding	-16011
chr19	33080899	33130542	ENSG00000076650.7	GPATCH1	+	protein_coding	chr19	32978592	33064888	ENSG00000131941.8	RHPN2	-	protein_coding	-16011
chr19	33132090	33175799	ENSG00000166359.11	WDR88	+	protein_coding	chr19	32978592	33064888	ENSG00000131941.8	RHPN2	-	protein_coding	-67202
chr19	33177603	33208864	ENSG00000130881.14	LRP3	+	protein_coding	chr19	32978592	33064888	ENSG00000131941.8	RHPN2	-	protein_coding	-112715
chr19	33208664	33225850	ENSG00000130876.11	SLC7A10	-	protein_coding	chr19	33373685	33382686	ENSG00000153879.9	CEBPG	+	protein_coding	-147835
chr19	33299934	33302534	ENSG00000245848.3	CEBPA	-	protein_coding	chr19	33373685	33382686	ENSG00000153879.9	CEBPG	+	protein_coding	-71151
chr19	33373685	33382686	ENSG00000153879.9	CEBPG	+	protein_coding	chr19	33299934	33302534	ENSG00000245848.3	CEBPA	-	protein_coding	-71151
chr19	33386950	33521791	ENSG00000124299.15	PEPD	-	protein_coding	chr19	33621953	33773509	ENSG00000124302.13	CHST8	+	protein_coding	-100162
chr19	33621953	33773509	ENSG00000124302.13	CHST8	+	protein_coding	chr19	33386950	33521791	ENSG00000124299.15	PEPD	-	protein_coding	-100162
chr19	33795933	33815763	ENSG00000153885.15	KCTD15	+	protein_coding	chr19	33386950	33521791	ENSG00000124299.15	PEPD	-	protein_coding	-274142
chr19	34172504	34229288	ENSG00000257103.9	LSM14A	+	protein_coding	chr19	33386950	33521791	ENSG00000124299.15	PEPD	-	protein_coding	-650713
chr19	34254552	34355566	ENSG00000166398.14	GARRE1	+	protein_coding	chr19	33386950	33521791	ENSG00000124299.15	PEPD	-	protein_coding	-732761
chr19	34359480	34402413	ENSG00000105220.17	GPI	+	protein_coding	chr19	33386950	33521791	ENSG00000124299.15	PEPD	-	protein_coding	-837689
chr19	34396315	34409364	ENSG00000266953.6	RP11-618P17.4	+	protein_coding	chr19	33386950	33521791	ENSG00000124299.15	PEPD	-	protein_coding	-874524
chr19	34404399	34426168	ENSG00000126249.8	PDCD2L	+	protein_coding	chr19	33386950	33521791	ENSG00000124299.15	PEPD	-	protein_coding	-882608
chr19	34428352	34471251	ENSG00000126261.13	UBA2	+	protein_coding	chr19	33386950	33521791	ENSG00000124299.15	PEPD	-	protein_coding	-906561
chr19	34481758	34512304	ENSG00000142279.13	WTIP	+	protein_coding	chr19	33386950	33521791	ENSG00000124299.15	PEPD	-	protein_coding	-959967
chr19	34590644	34677159	ENSG00000205209.8	SCGB2B2	-	protein_coding	chr19	34677639	34686397	ENSG00000089335.21	ZNF302	+	protein_coding	-480
chr19	34677639	34686397	ENSG00000089335.21	ZNF302	+	protein_coding	chr19	34590644	34677159	ENSG00000205209.8	SCGB2B2	-	protein_coding	-480
chr19	34734155	34745378	ENSG00000197841.15	ZNF181	+	protein_coding	chr19	34590644	34677159	ENSG00000205209.8	SCGB2B2	-	protein_coding	-56996
chr19	34758073	34773229	ENSG00000153896.19	ZNF599	-	protein_coding	chr19	34926903	34945170	ENSG00000168661.15	ZNF30	+	protein_coding	-153674
chr19	34926903	34945170	ENSG00000168661.15	ZNF30	+	protein_coding	chr19	34758073	34773229	ENSG00000153896.19	ZNF599	-	protein_coding	-153674
chr19	34956354	34964229	ENSG00000180884.10	ZNF792	-	protein_coding	chr19	34994784	35026471	ENSG00000089351.15	GRAMD1A	+	protein_coding	-30555
chr19	34994784	35026471	ENSG00000089351.15	GRAMD1A	+	protein_coding	chr19	34956354	34964229	ENSG00000180884.10	ZNF792	-	protein_coding	-30555
chr19	35030470	35040449	ENSG00000105711.14	SCN1B	+	protein_coding	chr19	34956354	34964229	ENSG00000180884.10	ZNF792	-	protein_coding	-66241
chr19	35040506	35066573	ENSG00000105707.15	HPN	+	protein_coding	chr19	34956354	34964229	ENSG00000180884.10	ZNF792	-	protein_coding	-76277
chr19	35106510	35124297	ENSG00000285526.1	CTD-2527I21.16	+	protein_coding	chr19	34956354	34964229	ENSG00000180884.10	ZNF792	-	protein_coding	-142281
chr19	35115823	35124324	ENSG00000089356.19	FXYD3	+	protein_coding	chr19	34956354	34964229	ENSG00000180884.10	ZNF792	-	protein_coding	-151594
chr19	35124513	35142451	ENSG00000153902.14	LGI4	-	protein_coding	chr19	35143250	35154302	ENSG00000221946.8	FXYD7	+	protein_coding	-799
chr19	35138824	35143109	ENSG00000266964.6	FXYD1	+	protein_coding	chr19	34956354	34964229	ENSG00000180884.10	ZNF792	-	protein_coding	-174595
chr19	35143250	35154302	ENSG00000221946.8	FXYD7	+	protein_coding	chr19	35124513	35142451	ENSG00000153902.14	LGI4	-	protein_coding	-799
chr19	35154730	35169881	ENSG00000089327.15	FXYD5	+	protein_coding	chr19	35124513	35142451	ENSG00000153902.14	LGI4	-	protein_coding	-12279
chr19	35224800	35228729	ENSG00000177558.3	FAM187B	-	protein_coding	chr19	35248330	35267964	ENSG00000105699.17	LSR	+	protein_coding	-19601
chr19	35248330	35267964	ENSG00000105699.17	LSR	+	protein_coding	chr19	35224800	35228729	ENSG00000177558.3	FAM187B	-	protein_coding	-19601
chr19	35268962	35279821	ENSG00000105698.16	USF2	+	protein_coding	chr19	35224800	35228729	ENSG00000177558.3	FAM187B	-	protein_coding	-40233
chr19	35280716	35285143	ENSG00000105697.9	HAMP	+	protein_coding	chr19	35224800	35228729	ENSG00000177558.3	FAM187B	-	protein_coding	-51987
chr19	35292125	35313807	ENSG00000105695.15	MAG	+	protein_coding	chr19	35224800	35228729	ENSG00000177558.3	FAM187B	-	protein_coding	-63396
chr19	35319261	35347361	ENSG00000012124.17	CD22	+	protein_coding	chr19	35224800	35228729	ENSG00000177558.3	FAM187B	-	protein_coding	-90532
chr19	35351552	35353862	ENSG00000126266.3	FFAR1	+	protein_coding	chr19	35224800	35228729	ENSG00000177558.3	FAM187B	-	protein_coding	-122823
chr19	35358460	35360489	ENSG00000185897.7	FFAR3	+	protein_coding	chr19	35224800	35228729	ENSG00000177558.3	FAM187B	-	protein_coding	-129731
chr19	35370929	35372962	ENSG00000126251.6	GPR42	+	protein_coding	chr19	35224800	35228729	ENSG00000177558.3	FAM187B	-	protein_coding	-142200
chr19	35443907	35451767	ENSG00000126262.5	FFAR2	+	protein_coding	chr19	35224800	35228729	ENSG00000177558.3	FAM187B	-	protein_coding	-215178
chr19	35487324	35495558	ENSG00000188508.11	KRTDAP	-	protein_coding	chr19	35533455	35545319	ENSG00000105679.9	GAPDHS	+	protein_coding	-37897
chr19	35497220	35513658	ENSG00000161249.21	DMKN	-	protein_coding	chr19	35533455	35545319	ENSG00000105679.9	GAPDHS	+	protein_coding	-19797
chr19	35523367	35528351	ENSG00000189001.11	SBSN	-	protein_coding	chr19	35533455	35545319	ENSG00000105679.9	GAPDHS	+	protein_coding	-5104
chr19	35533455	35545319	ENSG00000105679.9	GAPDHS	+	protein_coding	chr19	35523367	35528351	ENSG00000189001.11	SBSN	-	protein_coding	-5104
chr19	35545600	35547526	ENSG00000105677.12	TMEM147	+	protein_coding	chr19	35523367	35528351	ENSG00000189001.11	SBSN	-	protein_coding	-17249
chr19	35550031	35563658	ENSG00000105675.9	ATP4A	-	protein_coding	chr19	35586161	35587296	ENSG00000283758.2	PMIS2	+	protein_coding	-22503
chr19	35586161	35587296	ENSG00000283758.2	PMIS2	+	protein_coding	chr19	35550031	35563658	ENSG00000105675.9	ATP4A	-	protein_coding	-22503
chr19	35612735	35625355	ENSG00000249115.9	HAUS5	+	protein_coding	chr19	35550031	35563658	ENSG00000105675.9	ATP4A	-	protein_coding	-49077
chr19	35629030	35637686	ENSG00000126254.12	RBM42	+	protein_coding	chr19	35550031	35563658	ENSG00000105675.9	ATP4A	-	protein_coding	-65372
chr19	35641745	35644871	ENSG00000105672.14	ETV2	+	protein_coding	chr19	35550031	35563658	ENSG00000105675.9	ATP4A	-	protein_coding	-78087
chr19	35648323	35658782	ENSG00000126267.11	COX6B1	+	protein_coding	chr19	35550031	35563658	ENSG00000105675.9	ATP4A	-	protein_coding	-84665
chr19	35666516	35678483	ENSG00000105668.7	UPK1A	+	protein_coding	chr19	35550031	35563658	ENSG00000105675.9	ATP4A	-	protein_coding	-102858
chr19	35704558	35717038	ENSG00000011590.14	ZBTB32	+	protein_coding	chr19	35550031	35563658	ENSG00000105675.9	ATP4A	-	protein_coding	-140900
chr19	35717973	35738878	ENSG00000272333.7	KMT2B	+	protein_coding	chr19	35550031	35563658	ENSG00000105675.9	ATP4A	-	protein_coding	-154315
chr19	35738801	35742453	ENSG00000126246.10	IGFLR1	-	protein_coding	chr19	35745600	35747519	ENSG00000205155.8	PSENEN	+	protein_coding	-3147
chr19	35739252	35745432	ENSG00000267120.3	AD000671.6	-	protein_coding	chr19	35745600	35747519	ENSG00000205155.8	PSENEN	+	protein_coding	-168
chr19	35742464	35745445	ENSG00000161265.15	U2AF1L4	-	protein_coding	chr19	35745600	35747519	ENSG00000205155.8	PSENEN	+	protein_coding	-155
chr19	35745600	35747519	ENSG00000205155.8	PSENEN	+	protein_coding	chr19	35742464	35745445	ENSG00000161265.15	U2AF1L4	-	protein_coding	-155
chr19	35745678	35754519	ENSG00000188223.9	AC002398.9	+	protein_coding	chr19	35742464	35745445	ENSG00000161265.15	U2AF1L4	-	protein_coding	-233
chr19	35748361	35754519	ENSG00000267796.8	LIN37	+	protein_coding	chr19	35742464	35745445	ENSG00000161265.15	U2AF1L4	-	protein_coding	-2916
chr19	35754566	35758079	ENSG00000004776.13	HSPB6	-	protein_coding	chr19	35758143	35771028	ENSG00000167595.15	PROSER3	+	protein_coding	-64
chr19	35758143	35771028	ENSG00000167595.15	PROSER3	+	protein_coding	chr19	35754566	35758079	ENSG00000004776.13	HSPB6	-	protein_coding	-64
chr19	35774532	35788822	ENSG00000004777.18	ARHGAP33	+	protein_coding	chr19	35754566	35758079	ENSG00000004776.13	HSPB6	-	protein_coding	-16453
chr19	35799988	35813299	ENSG00000250799.11	PRODH2	-	protein_coding	chr19	35855861	35867136	ENSG00000126259.20	KIRREL2	+	protein_coding	-42562
chr19	35825372	35869287	ENSG00000161270.20	NPHS1	-	protein_coding	chr19	35902529	35904377	ENSG00000126264.10	HCST	+	protein_coding	-33242
chr19	35855861	35867136	ENSG00000126259.20	KIRREL2	+	protein_coding	chr19	35799988	35813299	ENSG00000250799.11	PRODH2	-	protein_coding	-42562
chr19	35867899	35879792	ENSG00000105290.13	APLP1	+	protein_coding	chr19	35799988	35813299	ENSG00000250799.11	PRODH2	-	protein_coding	-54600
chr19	35887653	35902303	ENSG00000167604.15	NFKBID	-	protein_coding	chr19	35902529	35904377	ENSG00000126264.10	HCST	+	protein_coding	-226
chr19	35902529	35904377	ENSG00000126264.10	HCST	+	protein_coding	chr19	35887653	35902303	ENSG00000167604.15	NFKBID	-	protein_coding	-226
chr19	35904401	35908295	ENSG00000011600.12	TYROBP	-	protein_coding	chr19	35935358	35946624	ENSG00000126243.9	LRFN3	+	protein_coding	-27063
chr19	35935358	35946624	ENSG00000126243.9	LRFN3	+	protein_coding	chr19	35904401	35908295	ENSG00000011600.12	TYROBP	-	protein_coding	-27063
chr19	35995188	35996312	ENSG00000205138.4	SDHAF1	+	protein_coding	chr19	35904401	35908295	ENSG00000011600.12	TYROBP	-	protein_coding	-86893
chr19	36003307	36008813	ENSG00000181392.17	SYNE4	-	protein_coding	chr19	36054649	36105108	ENSG00000075702.19	WDR62	+	protein_coding	-45836
chr19	36009120	36014239	ENSG00000239382.10	ALKBH6	-	protein_coding	chr19	36054649	36105108	ENSG00000075702.19	WDR62	+	protein_coding	-40410
chr19	36014660	36033343	ENSG00000105270.15	CLIP3	-	protein_coding	chr19	36054649	36105108	ENSG00000075702.19	WDR62	+	protein_coding	-21306
chr19	36034984	36054739	ENSG00000161277.11	THAP8	-	protein_coding	chr19	36111151	36113711	ENSG00000105261.7	OVOL3	+	protein_coding	-56412
chr19	36054649	36105108	ENSG00000075702.19	WDR62	+	protein_coding	chr19	36014660	36033343	ENSG00000105270.15	CLIP3	-	protein_coding	-21306
chr19	36111151	36113711	ENSG00000105261.7	OVOL3	+	protein_coding	chr19	36034984	36054739	ENSG00000161277.11	THAP8	-	protein_coding	-56412
chr19	36113709	36115213	ENSG00000105258.9	POLR2I	-	protein_coding	chr19	36139953	36150353	ENSG00000126247.11	CAPNS1	+	protein_coding	-24740
chr19	36114289	36125947	ENSG00000105254.12	TBCB	+	protein_coding	chr19	36034984	36054739	ENSG00000161277.11	THAP8	-	protein_coding	-59550
chr19	36139953	36150353	ENSG00000126247.11	CAPNS1	+	protein_coding	chr19	36113709	36115213	ENSG00000105258.9	POLR2I	-	protein_coding	-24740
chr19	36150922	36152449	ENSG00000161281.11	COX7A1	-	protein_coding	chr19	36214602	36238771	ENSG00000167635.12	ZNF146	+	protein_coding	-62153
chr19	36182276	36246257	ENSG00000196357.12	ZNF565	-	protein_coding	chr19	36604817	36634114	ENSG00000161298.18	ZNF382	+	protein_coding	-358560
chr19	36214602	36238771	ENSG00000167635.12	ZNF146	+	protein_coding	chr19	36150922	36152449	ENSG00000161281.11	COX7A1	-	protein_coding	-62153
chr19	36334453	36379201	ENSG00000142065.14	ZFP14	-	protein_coding	chr19	36604817	36634114	ENSG00000161298.18	ZNF382	+	protein_coding	-225616
chr19	36383120	36418644	ENSG00000181007.9	ZFP82	-	protein_coding	chr19	36604817	36634114	ENSG00000161298.18	ZNF382	+	protein_coding	-186173
chr19	36445119	36489902	ENSG00000186017.15	ZNF566	-	protein_coding	chr19	36604817	36634114	ENSG00000161298.18	ZNF382	+	protein_coding	-114915
chr19	36510687	36528271	ENSG00000254004.7	ZNF260	-	protein_coding	chr19	36604817	36634114	ENSG00000161298.18	ZNF382	+	protein_coding	-76546
chr19	36534774	36605276	ENSG00000186020.13	ZNF529	-	protein_coding	chr19	36687612	36727701	ENSG00000189042.14	ZNF567	+	protein_coding	-82336
chr19	36604817	36634114	ENSG00000161298.18	ZNF382	+	protein_coding	chr19	36510687	36528271	ENSG00000254004.7	ZNF260	-	protein_coding	-76546
chr19	36636618	36666853	ENSG00000197808.12	ZNF461	-	protein_coding	chr19	36687612	36727701	ENSG00000189042.14	ZNF567	+	protein_coding	-20759
chr19	36687612	36727701	ENSG00000189042.14	ZNF567	+	protein_coding	chr19	36636618	36666853	ENSG00000197808.12	ZNF461	-	protein_coding	-20759
chr19	36714383	36772825	ENSG00000267041.6	ZNF850	-	protein_coding	chr19	36850361	36913029	ENSG00000251247.11	ZNF345	+	protein_coding	-77536
chr19	36817428	36850787	ENSG00000197863.9	ZNF790	-	protein_coding	chr19	36916329	36998700	ENSG00000198453.13	ZNF568	+	protein_coding	-65542
chr19	36850361	36913029	ENSG00000251247.11	ZNF345	+	protein_coding	chr19	36714383	36772825	ENSG00000267041.6	ZNF850	-	protein_coding	-77536
chr19	36888124	36916291	ENSG00000185869.15	ZNF829	-	protein_coding	chr19	36916329	36998700	ENSG00000198453.13	ZNF568	+	protein_coding	-38
chr19	36916329	36998700	ENSG00000198453.13	ZNF568	+	protein_coding	chr19	36888124	36916291	ENSG00000185869.15	ZNF829	-	protein_coding	-38
chr19	37007857	37130368	ENSG00000197050.11	ZNF420	+	protein_coding	chr19	36888124	36916291	ENSG00000185869.15	ZNF829	-	protein_coding	-91566
chr19	37093019	37210512	ENSG00000267360.6	CTC-454I21.3	-	protein_coding	chr19	37217926	37248740	ENSG00000188283.12	ZNF383	+	protein_coding	-7414
chr19	37106734	37172741	ENSG00000196967.11	ZNF585A	-	protein_coding	chr19	37217926	37248740	ENSG00000188283.12	ZNF383	+	protein_coding	-45185
chr19	37181579	37218153	ENSG00000245680.11	ZNF585B	-	protein_coding	chr19	37312837	37369365	ENSG00000181666.18	ZNF875	+	protein_coding	-94684
chr19	37217926	37248740	ENSG00000188283.12	ZNF383	+	protein_coding	chr19	37093019	37210512	ENSG00000267360.6	CTC-454I21.3	-	protein_coding	-7414
chr19	37312837	37369365	ENSG00000181666.18	ZNF875	+	protein_coding	chr19	37181579	37218153	ENSG00000245680.11	ZNF585B	-	protein_coding	-94684
chr19	37371061	37393066	ENSG00000189164.15	ZNF527	+	protein_coding	chr19	37181579	37218153	ENSG00000245680.11	ZNF585B	-	protein_coding	-152908
chr19	37411155	37469275	ENSG00000196437.12	ZNF569	-	protein_coding	chr19	37506939	37548762	ENSG00000188227.13	ZNF793	+	protein_coding	-37664
chr19	37467585	37488652	ENSG00000171827.11	ZNF570	+	protein_coding	chr19	37181579	37218153	ENSG00000245680.11	ZNF585B	-	protein_coding	-249432
chr19	37506939	37548762	ENSG00000188227.13	ZNF793	+	protein_coding	chr19	37411155	37469275	ENSG00000196437.12	ZNF569	-	protein_coding	-37664
chr19	37551406	37614179	ENSG00000171817.17	ZNF540	+	protein_coding	chr19	37411155	37469275	ENSG00000196437.12	ZNF569	-	protein_coding	-82131
chr19	37554782	37594792	ENSG00000180479.14	ZNF571	-	protein_coding	chr19	37907208	38208369	ENSG00000105738.11	SIPA1L3	+	protein_coding	-312416
chr19	37613749	37692337	ENSG00000120784.17	ZFP30	-	protein_coding	chr19	37907208	38208369	ENSG00000105738.11	SIPA1L3	+	protein_coding	-214871
chr19	37667751	37692315	ENSG00000196381.11	ZNF781	-	protein_coding	chr19	37907208	38208369	ENSG00000105738.11	SIPA1L3	+	protein_coding	-214893
chr19	37689865	37719188	ENSG00000267552.6	CTD-2528L19.4	-	protein_coding	chr19	37907208	38208369	ENSG00000105738.11	SIPA1L3	+	protein_coding	-188020
chr19	37696371	37719761	ENSG00000198182.13	ZNF607	-	protein_coding	chr19	37907208	38208369	ENSG00000105738.11	SIPA1L3	+	protein_coding	-187447
chr19	37735833	37817300	ENSG00000189144.15	ZNF573	-	protein_coding	chr19	37907208	38208369	ENSG00000105738.11	SIPA1L3	+	protein_coding	-89908
chr19	37884823	37906677	ENSG00000171804.11	WDR87	-	protein_coding	chr19	37907208	38208369	ENSG00000105738.11	SIPA1L3	+	protein_coding	-531
chr19	37907208	38208369	ENSG00000105738.11	SIPA1L3	+	protein_coding	chr19	37884823	37906677	ENSG00000171804.11	WDR87	-	protein_coding	-531
chr19	38211006	38229714	ENSG00000011332.21	DPF1	-	protein_coding	chr19	38244035	38292615	ENSG00000167642.13	SPINT2	+	protein_coding	-14321
chr19	38244035	38292615	ENSG00000167642.13	SPINT2	+	protein_coding	chr19	38211006	38229714	ENSG00000011332.21	DPF1	-	protein_coding	-14321
chr19	38251237	38256532	ENSG00000167641.11	PPP1R14A	-	protein_coding	chr19	38289151	38304910	ENSG00000267748.4	CTB-102L5.4	+	protein_coding	-32619
chr19	38289151	38304910	ENSG00000267748.4	CTB-102L5.4	+	protein_coding	chr19	38251237	38256532	ENSG00000167641.11	PPP1R14A	-	protein_coding	-32619
chr19	38303558	38317273	ENSG00000167645.17	YIF1B	-	protein_coding	chr19	38319845	38332076	ENSG00000099337.5	KCNK6	+	protein_coding	-2572
chr19	38304164	38305006	ENSG00000167644.12	C19orf33	+	protein_coding	chr19	38251237	38256532	ENSG00000167641.11	PPP1R14A	-	protein_coding	-47632
chr19	38319845	38332076	ENSG00000099337.5	KCNK6	+	protein_coding	chr19	38303558	38317273	ENSG00000167645.17	YIF1B	-	protein_coding	-2572
chr19	38335775	38370943	ENSG00000099338.23	CATSPERG	+	protein_coding	chr19	38303558	38317273	ENSG00000167645.17	YIF1B	-	protein_coding	-18502
chr19	38374550	38383824	ENSG00000099341.12	PSMD8	+	protein_coding	chr19	38303558	38317273	ENSG00000167645.17	YIF1B	-	protein_coding	-57277
chr19	38384267	38388082	ENSG00000179168.15	GGN	-	protein_coding	chr19	38388421	38399587	ENSG00000188766.12	SPRED3	+	protein_coding	-339
chr19	38388421	38399587	ENSG00000188766.12	SPRED3	+	protein_coding	chr19	38384267	38388082	ENSG00000179168.15	GGN	-	protein_coding	-339
chr19	38403135	38409088	ENSG00000130244.12	FAM98C	+	protein_coding	chr19	38384267	38388082	ENSG00000179168.15	GGN	-	protein_coding	-15053
chr19	38409051	38426305	ENSG00000171777.16	RASGRP4	-	protein_coding	chr19	38433691	38587564	ENSG00000196218.13	RYR1	+	protein_coding	-7386
chr19	38433691	38587564	ENSG00000196218.13	RYR1	+	protein_coding	chr19	38409051	38426305	ENSG00000171777.16	RASGRP4	-	protein_coding	-7386
chr19	38587641	38618882	ENSG00000104814.13	MAP4K1	-	protein_coding	chr19	38619082	38636955	ENSG00000178982.10	EIF3K	+	protein_coding	-200
chr19	38619082	38636955	ENSG00000178982.10	EIF3K	+	protein_coding	chr19	38587641	38618882	ENSG00000104814.13	MAP4K1	-	protein_coding	-200
chr19	38647649	38731589	ENSG00000130402.13	ACTN4	+	protein_coding	chr19	38587641	38618882	ENSG00000104814.13	MAP4K1	-	protein_coding	-28767
chr19	38730187	38769904	ENSG00000182472.9	CAPN12	-	protein_coding	chr19	38789200	38791754	ENSG00000178934.5	LGALS7B	+	protein_coding	-19296
chr19	38770968	38773517	ENSG00000205076.5	LGALS7	-	protein_coding	chr19	38789200	38791754	ENSG00000178934.5	LGALS7B	+	protein_coding	-15683
chr19	38789200	38791754	ENSG00000178934.5	LGALS7B	+	protein_coding	chr19	38770968	38773517	ENSG00000205076.5	LGALS7	-	protein_coding	-15683
chr19	38801671	38812945	ENSG00000171747.9	LGALS4	-	protein_coding	chr19	38899700	38908893	ENSG00000104825.17	NFKBIB	+	protein_coding	-86755
chr19	38815422	38831841	ENSG00000104823.9	ECH1	-	protein_coding	chr19	38899700	38908893	ENSG00000104825.17	NFKBIB	+	protein_coding	-67859
chr19	38817471	38840178	ENSG00000268083.5	AC104534.3	-	protein_coding	chr19	38899700	38908893	ENSG00000104825.17	NFKBIB	+	protein_coding	-59522
chr19	38836370	38852347	ENSG00000104824.18	HNRNPL	-	protein_coding	chr19	38899700	38908893	ENSG00000104825.17	NFKBIB	+	protein_coding	-47353
chr19	38867830	38878275	ENSG00000187994.14	RINL	-	protein_coding	chr19	38899700	38908893	ENSG00000104825.17	NFKBIB	+	protein_coding	-21425
chr19	38878555	38899862	ENSG00000068903.20	SIRT2	-	protein_coding	chr19	38930944	38933168	ENSG00000128626.12	MRPS12	+	protein_coding	-31082
chr19	38899700	38908893	ENSG00000104825.17	NFKBIB	+	protein_coding	chr19	38867830	38878275	ENSG00000187994.14	RINL	-	protein_coding	-21425
chr19	38908980	38912186	ENSG00000262484.2	CCER2	-	protein_coding	chr19	38930944	38933168	ENSG00000128626.12	MRPS12	+	protein_coding	-18758
chr19	38915266	38930763	ENSG00000104835.15	SARS2	-	protein_coding	chr19	38930944	38933168	ENSG00000128626.12	MRPS12	+	protein_coding	-181
chr19	38915404	38949855	ENSG00000269547.1	CTC-360G5.8	-	protein_coding	chr19	39083913	39111493	ENSG00000183760.11	ACP7	+	protein_coding	-134058
chr19	38930944	38933168	ENSG00000128626.12	MRPS12	+	protein_coding	chr19	38915266	38930763	ENSG00000104835.15	SARS2	-	protein_coding	-181
chr19	38941401	38975742	ENSG00000269190.6	FBXO17	-	protein_coding	chr19	39083913	39111493	ENSG00000183760.11	ACP7	+	protein_coding	-108171
chr19	38990714	39032785	ENSG00000161243.9	FBXO27	-	protein_coding	chr19	39083913	39111493	ENSG00000183760.11	ACP7	+	protein_coding	-51128
chr19	39083913	39111493	ENSG00000183760.11	ACP7	+	protein_coding	chr19	38990714	39032785	ENSG00000161243.9	FBXO27	-	protein_coding	-51128
chr19	39125770	39182816	ENSG00000130669.17	PAK4	+	protein_coding	chr19	38990714	39032785	ENSG00000161243.9	FBXO27	-	protein_coding	-92985
chr19	39196964	39201884	ENSG00000188505.5	NCCRP1	+	protein_coding	chr19	38990714	39032785	ENSG00000161243.9	FBXO27	-	protein_coding	-164179
chr19	39202825	39204263	ENSG00000179751.7	SYCN	-	protein_coding	chr19	39268396	39270188	ENSG00000183709.8	IFNL2	+	protein_coding	-64133
chr19	39243553	39245129	ENSG00000197110.9	IFNL3	-	protein_coding	chr19	39268396	39270188	ENSG00000183709.8	IFNL2	+	protein_coding	-23267
chr19	39268396	39270188	ENSG00000183709.8	IFNL2	+	protein_coding	chr19	39243553	39245129	ENSG00000197110.9	IFNL3	-	protein_coding	-23267
chr19	39296407	39298673	ENSG00000182393.3	IFNL1	+	protein_coding	chr19	39243553	39245129	ENSG00000197110.9	IFNL3	-	protein_coding	-51278
chr19	39306566	39320863	ENSG00000128011.5	LRFN1	-	protein_coding	chr19	39342396	39385710	ENSG00000179134.15	SAMD4B	+	protein_coding	-21533
chr19	39328353	39342372	ENSG00000130755.13	GMFG	-	protein_coding	chr19	39342396	39385710	ENSG00000179134.15	SAMD4B	+	protein_coding	-24
chr19	39342396	39385710	ENSG00000179134.15	SAMD4B	+	protein_coding	chr19	39328353	39342372	ENSG00000130755.13	GMFG	-	protein_coding	-24
chr19	39385629	39391154	ENSG00000006712.15	PAF1	-	protein_coding	chr19	39391303	39400641	ENSG00000063322.15	MED29	+	protein_coding	-149
chr19	39391303	39400641	ENSG00000063322.15	MED29	+	protein_coding	chr19	39385629	39391154	ENSG00000006712.15	PAF1	-	protein_coding	-149
chr19	39406847	39409412	ENSG00000128016.7	ZFP36	+	protein_coding	chr19	39385629	39391154	ENSG00000006712.15	PAF1	-	protein_coding	-15693
chr19	39412669	39428415	ENSG00000090924.15	PLEKHG2	+	protein_coding	chr19	39385629	39391154	ENSG00000006712.15	PAF1	-	protein_coding	-21515
chr19	39433137	39435949	ENSG00000105193.9	RPS16	-	protein_coding	chr19	39436156	39476670	ENSG00000196235.14	SUPT5H	+	protein_coding	-207
chr19	39436156	39476670	ENSG00000196235.14	SUPT5H	+	protein_coding	chr19	39433137	39435949	ENSG00000105193.9	RPS16	-	protein_coding	-207
chr19	39480412	39493785	ENSG00000105197.11	TIMM50	+	protein_coding	chr19	39433137	39435949	ENSG00000105193.9	RPS16	-	protein_coding	-44463
chr19	39498895	39508481	ENSG00000090932.11	DLL3	+	protein_coding	chr19	39433137	39435949	ENSG00000105193.9	RPS16	-	protein_coding	-62946
chr19	39515113	39520686	ENSG00000186838.13	SELENOV	+	protein_coding	chr19	39433137	39435949	ENSG00000105193.9	RPS16	-	protein_coding	-79164
chr19	39530987	39532852	ENSG00000176401.6	EID2B	-	protein_coding	chr19	39602501	39607474	ENSG00000105198.11	LGALS13	+	protein_coding	-69649
chr19	39538707	39540161	ENSG00000176396.11	EID2	-	protein_coding	chr19	39602501	39607474	ENSG00000105198.11	LGALS13	+	protein_coding	-62340
chr19	39602501	39607474	ENSG00000105198.11	LGALS13	+	protein_coding	chr19	39538707	39540161	ENSG00000176396.11	EID2	-	protein_coding	-62340
chr19	39655913	39660647	ENSG00000249861.4	LGALS16	+	protein_coding	chr19	39538707	39540161	ENSG00000176396.11	EID2	-	protein_coding	-115752
chr19	39704481	39709444	ENSG00000006659.13	LGALS14	+	protein_coding	chr19	39538707	39540161	ENSG00000176396.11	EID2	-	protein_coding	-164320
chr19	39731255	39738029	ENSG00000105205.7	CLC	-	protein_coding	chr19	39776595	39786291	ENSG00000213921.8	LEUTX	+	protein_coding	-38566
chr19	39776595	39786291	ENSG00000213921.8	LEUTX	+	protein_coding	chr19	39731255	39738029	ENSG00000105205.7	CLC	-	protein_coding	-38566
chr19	39825350	39834201	ENSG00000105204.14	DYRK1B	-	protein_coding	chr19	39971165	39981764	ENSG00000013275.8	PSMC4	+	protein_coding	-136964
chr19	39834458	39846379	ENSG00000105202.9	FBL	-	protein_coding	chr19	39971165	39981764	ENSG00000013275.8	PSMC4	+	protein_coding	-124786
chr19	39863323	39934626	ENSG00000275395.6	FCGBP	-	protein_coding	chr19	39971165	39981764	ENSG00000013275.8	PSMC4	+	protein_coding	-36539
chr19	39971165	39981764	ENSG00000013275.8	PSMC4	+	protein_coding	chr19	39863323	39934626	ENSG00000275395.6	FCGBP	-	protein_coding	-36539
chr19	39984134	40021038	ENSG00000187187.14	ZNF546	+	protein_coding	chr19	39863323	39934626	ENSG00000275395.6	FCGBP	-	protein_coding	-49508
chr19	40028260	40056231	ENSG00000128000.17	ZNF780B	-	protein_coding	chr19	40191426	40215575	ENSG00000130758.8	MAP3K10	+	protein_coding	-135195
chr19	40069152	40090943	ENSG00000197782.15	ZNF780A	-	protein_coding	chr19	40191426	40215575	ENSG00000130758.8	MAP3K10	+	protein_coding	-100483
chr19	40191426	40215575	ENSG00000130758.8	MAP3K10	+	protein_coding	chr19	40069152	40090943	ENSG00000197782.15	ZNF780A	-	protein_coding	-100483
chr19	40216058	40218399	ENSG00000174521.7	TTC9B	-	protein_coding	chr19	40348456	40380439	ENSG00000105223.20	PLD3	+	protein_coding	-130057
chr19	40222208	40226697	ENSG00000105219.10	CCNP	-	protein_coding	chr19	40348456	40380439	ENSG00000105223.20	PLD3	+	protein_coding	-121759
chr19	40230317	40285536	ENSG00000105221.18	AKT2	-	protein_coding	chr19	40348456	40380439	ENSG00000105223.20	PLD3	+	protein_coding	-62920
chr19	40319536	40348527	ENSG00000160392.14	C19orf47	-	protein_coding	chr19	40466241	40576464	ENSG00000160460.16	SPTBN4	+	protein_coding	-117714
chr19	40348456	40380439	ENSG00000105223.20	PLD3	+	protein_coding	chr19	40230317	40285536	ENSG00000105221.18	AKT2	-	protein_coding	-62920
chr19	40379271	40390181	ENSG00000160396.9	HIPK4	-	protein_coding	chr19	40466241	40576464	ENSG00000160460.16	SPTBN4	+	protein_coding	-76060
chr19	40393766	40414793	ENSG00000105227.16	PRX	-	protein_coding	chr19	40466241	40576464	ENSG00000160460.16	SPTBN4	+	protein_coding	-51448
chr19	40421589	40425992	ENSG00000197019.5	SERTAD1	-	protein_coding	chr19	40466241	40576464	ENSG00000160460.16	SPTBN4	+	protein_coding	-40249
chr19	40440844	40444335	ENSG00000167565.13	SERTAD3	-	protein_coding	chr19	40466241	40576464	ENSG00000160460.16	SPTBN4	+	protein_coding	-21906
chr19	40447765	40465764	ENSG00000090013.11	BLVRB	-	protein_coding	chr19	40466241	40576464	ENSG00000160460.16	SPTBN4	+	protein_coding	-477
chr19	40466241	40576464	ENSG00000160460.16	SPTBN4	+	protein_coding	chr19	40447765	40465764	ENSG00000090013.11	BLVRB	-	protein_coding	-477
chr19	40576853	40591399	ENSG00000160410.15	SHKBP1	+	protein_coding	chr19	40447765	40465764	ENSG00000090013.11	BLVRB	-	protein_coding	-111089
chr19	40592883	40629818	ENSG00000090006.18	LTBP4	+	protein_coding	chr19	40447765	40465764	ENSG00000090013.11	BLVRB	-	protein_coding	-127119
chr19	40665905	40690972	ENSG00000105245.9	NUMBL	-	protein_coding	chr19	40717112	40740860	ENSG00000086544.3	ITPKC	+	protein_coding	-26140
chr19	40691514	40725784	ENSG00000123815.13	COQ8B	-	protein_coding	chr19	40750637	40765389	ENSG00000077312.9	SNRPA	+	protein_coding	-24853
chr19	40717112	40740860	ENSG00000086544.3	ITPKC	+	protein_coding	chr19	40665905	40690972	ENSG00000105245.9	NUMBL	-	protein_coding	-26140
chr19	40740856	40751553	ENSG00000188493.15	C19orf54	-	protein_coding	chr19	40771648	40777490	ENSG00000261857.7	MIA	+	protein_coding	-20095
chr19	40750637	40765389	ENSG00000077312.9	SNRPA	+	protein_coding	chr19	40691514	40725784	ENSG00000123815.13	COQ8B	-	protein_coding	-24853
chr19	40771648	40777490	ENSG00000261857.7	MIA	+	protein_coding	chr19	40740856	40751553	ENSG00000188493.15	C19orf54	-	protein_coding	-20095
chr19	40771648	40796943	ENSG00000268975.2	MIA-RAB4B	+	protein_coding	chr19	40740856	40751553	ENSG00000188493.15	C19orf54	-	protein_coding	-20095
chr19	40778216	40796942	ENSG00000167578.18	RAB4B	+	protein_coding	chr19	40740856	40751553	ENSG00000188493.15	C19orf54	-	protein_coding	-26663
chr19	40778242	40808418	ENSG00000171570.11	RAB4B-EGLN2	+	protein_coding	chr19	40740856	40751553	ENSG00000188493.15	C19orf54	-	protein_coding	-26689
chr19	40798996	40808434	ENSG00000269858.6	EGLN2	+	protein_coding	chr19	40740856	40751553	ENSG00000188493.15	C19orf54	-	protein_coding	-47443
chr19	40801297	40898282	ENSG00000268797.1	CTC-490E21.12	+	protein_coding	chr19	40740856	40751553	ENSG00000188493.15	C19orf54	-	protein_coding	-49744
chr19	40843541	40850447	ENSG00000255974.8	CYP2A6	-	protein_coding	chr19	40991282	41018398	ENSG00000197408.10	CYP2B6	+	protein_coding	-140835
chr19	40875439	40882752	ENSG00000198077.11	CYP2A7	-	protein_coding	chr19	40991282	41018398	ENSG00000197408.10	CYP2B6	+	protein_coding	-108530
chr19	40991282	41018398	ENSG00000197408.10	CYP2B6	+	protein_coding	chr19	40875439	40882752	ENSG00000198077.11	CYP2A7	-	protein_coding	-108530
chr19	41088451	41096195	ENSG00000197838.5	CYP2A13	+	protein_coding	chr19	40875439	40882752	ENSG00000198077.11	CYP2A7	-	protein_coding	-205699
chr19	41114432	41128381	ENSG00000197446.9	CYP2F1	+	protein_coding	chr19	40875439	40882752	ENSG00000198077.11	CYP2A7	-	protein_coding	-231680
chr19	41193210	41207539	ENSG00000167600.14	CYP2S1	+	protein_coding	chr19	40875439	40882752	ENSG00000198077.11	CYP2A7	-	protein_coding	-310458
chr19	41219223	41261766	ENSG00000167601.12	AXL	+	protein_coding	chr19	40875439	40882752	ENSG00000198077.11	CYP2A7	-	protein_coding	-336471
chr19	41262496	41307787	ENSG00000105323.17	HNRNPUL1	+	protein_coding	chr19	40875439	40882752	ENSG00000198077.11	CYP2A7	-	protein_coding	-379744
chr19	41301587	41353922	ENSG00000105329.11	TGFB1	-	protein_coding	chr19	41397808	41425002	ENSG00000248098.12	BCKDHA	+	protein_coding	-43886
chr19	41310172	41324873	ENSG00000142039.4	CCDC97	+	protein_coding	chr19	40875439	40882752	ENSG00000198077.11	CYP2A7	-	protein_coding	-427420
chr19	41350853	41425001	ENSG00000255730.5	CTC-435M10.3	+	protein_coding	chr19	40875439	40882752	ENSG00000198077.11	CYP2A7	-	protein_coding	-468101
chr19	41350911	41384083	ENSG00000142046.15	TMEM91	+	protein_coding	chr19	40875439	40882752	ENSG00000198077.11	CYP2A7	-	protein_coding	-468159
chr19	41354417	41364165	ENSG00000123810.9	B9D2	-	protein_coding	chr19	41397808	41425002	ENSG00000248098.12	BCKDHA	+	protein_coding	-33643
chr19	41386374	41397359	ENSG00000077348.9	EXOSC5	-	protein_coding	chr19	41397808	41425002	ENSG00000248098.12	BCKDHA	+	protein_coding	-449
chr19	41397808	41425002	ENSG00000248098.12	BCKDHA	+	protein_coding	chr19	41386374	41397359	ENSG00000077348.9	EXOSC5	-	protein_coding	-449
chr19	41425359	41428730	ENSG00000177191.2	B3GNT8	-	protein_coding	chr19	41443156	41444765	ENSG00000204978.3	ERICH4	+	protein_coding	-14426
chr19	41431318	41440717	ENSG00000105341.19	DMAC2	-	protein_coding	chr19	41443156	41444765	ENSG00000204978.3	ERICH4	+	protein_coding	-2439
chr19	41443156	41444765	ENSG00000204978.3	ERICH4	+	protein_coding	chr19	41431318	41440717	ENSG00000105341.19	DMAC2	-	protein_coding	-2439
chr19	41549518	41586844	ENSG00000007129.18	CEACAM21	+	protein_coding	chr19	41431318	41440717	ENSG00000105341.19	DMAC2	-	protein_coding	-108801
chr19	41618971	41627074	ENSG00000105352.10	CEACAM4	-	protein_coding	chr19	41708585	41730433	ENSG00000105388.16	CEACAM5	+	protein_coding	-81511
chr19	41673303	41706976	ENSG00000007306.15	CEACAM7	-	protein_coding	chr19	41708585	41730433	ENSG00000105388.16	CEACAM5	+	protein_coding	-1609
chr19	41708585	41730433	ENSG00000105388.16	CEACAM5	+	protein_coding	chr19	41673303	41706976	ENSG00000007306.15	CEACAM7	-	protein_coding	-1609
chr19	41708657	41756737	ENSG00000267881.2	AC011513.3	+	protein_coding	chr19	41673303	41706976	ENSG00000007306.15	CEACAM7	-	protein_coding	-1681
chr19	41750977	41772211	ENSG00000086548.9	CEACAM6	+	protein_coding	chr19	41673303	41706976	ENSG00000007306.15	CEACAM7	-	protein_coding	-44001
chr19	41796587	41811554	ENSG00000170956.17	CEACAM3	+	protein_coding	chr19	41673303	41706976	ENSG00000007306.15	CEACAM7	-	protein_coding	-89611
chr19	41837074	41844697	ENSG00000273111.6	LYPD4	-	protein_coding	chr19	41844743	41852333	ENSG00000142025.16	DMRTC2	+	protein_coding	-46
chr19	41844743	41852333	ENSG00000142025.16	DMRTC2	+	protein_coding	chr19	41837074	41844697	ENSG00000273111.6	LYPD4	-	protein_coding	-46
chr19	41860255	41872925	ENSG00000105372.8	RPS19	+	protein_coding	chr19	41837074	41844697	ENSG00000273111.6	LYPD4	-	protein_coding	-15558
chr19	41877279	41881372	ENSG00000105369.10	CD79A	+	protein_coding	chr19	41837074	41844697	ENSG00000273111.6	LYPD4	-	protein_coding	-32582
chr19	41883173	41930150	ENSG00000076928.18	ARHGEF1	+	protein_coding	chr19	41837074	41844697	ENSG00000273111.6	LYPD4	-	protein_coding	-38476
chr19	41907704	41928449	ENSG00000268041.3	ERFL	-	protein_coding	chr19	42068477	42081552	ENSG00000105732.13	ZNF574	+	protein_coding	-140028
chr19	41956681	41959321	ENSG00000105404.11	RABAC1	-	protein_coding	chr19	42068477	42081552	ENSG00000105732.13	ZNF574	+	protein_coding	-109156
chr19	41956879	41994232	ENSG00000285505.1	CTD-2575K13.8	-	protein_coding	chr19	42068477	42081552	ENSG00000105732.13	ZNF574	+	protein_coding	-74245
chr19	41966582	41997497	ENSG00000105409.19	ATP1A3	-	protein_coding	chr19	42068477	42081552	ENSG00000105732.13	ZNF574	+	protein_coding	-70980
chr19	41998321	42069498	ENSG00000105737.9	GRIK5	-	protein_coding	chr19	42220312	42228201	ENSG00000167625.11	ZNF526	+	protein_coding	-150814
chr19	42068477	42081552	ENSG00000105732.13	ZNF574	+	protein_coding	chr19	41966582	41997497	ENSG00000105409.19	ATP1A3	-	protein_coding	-70980
chr19	42086110	42196585	ENSG00000028277.21	POU2F2	-	protein_coding	chr19	42220312	42228201	ENSG00000167625.11	ZNF526	+	protein_coding	-23727
chr19	42198598	42220140	ENSG00000160570.14	DEDD2	-	protein_coding	chr19	42220312	42228201	ENSG00000167625.11	ZNF526	+	protein_coding	-172
chr19	42215133	42232149	ENSG00000288671.1	AC006486.14	-	protein_coding	chr19	42268537	42295797	ENSG00000079432.9	CIC	+	protein_coding	-36388
chr19	42220312	42228201	ENSG00000167625.11	ZNF526	+	protein_coding	chr19	42198598	42220140	ENSG00000160570.14	DEDD2	-	protein_coding	-172
chr19	42226225	42242625	ENSG00000105723.13	GSK3A	-	protein_coding	chr19	42268537	42295797	ENSG00000079432.9	CIC	+	protein_coding	-25912
chr19	42234583	42255132	ENSG00000268643.2	AC006486.9	-	protein_coding	chr19	42268537	42295797	ENSG00000079432.9	CIC	+	protein_coding	-13405
chr19	42247569	42255128	ENSG00000105722.10	ERF	-	protein_coding	chr19	42268537	42295797	ENSG00000079432.9	CIC	+	protein_coding	-13409
chr19	42268537	42295797	ENSG00000079432.9	CIC	+	protein_coding	chr19	42234583	42255132	ENSG00000268643.2	AC006486.9	-	protein_coding	-13405
chr19	42297033	42303546	ENSG00000079462.8	PAFAH1B3	-	protein_coding	chr19	42313309	42325064	ENSG00000167619.13	TMEM145	+	protein_coding	-9763
chr19	42302098	42310814	ENSG00000188368.11	PRR19	+	protein_coding	chr19	42234583	42255132	ENSG00000268643.2	AC006486.9	-	protein_coding	-46966
chr19	42313309	42325064	ENSG00000167619.13	TMEM145	+	protein_coding	chr19	42297033	42303546	ENSG00000079462.8	PAFAH1B3	-	protein_coding	-9763
chr19	42325609	42378769	ENSG00000105429.13	MEGF8	+	protein_coding	chr19	42297033	42303546	ENSG00000079462.8	PAFAH1B3	-	protein_coding	-22063
chr19	42387019	42390297	ENSG00000105427.10	CNFN	-	protein_coding	chr19	43353686	43363172	ENSG00000204936.10	CD177	+	protein_coding	-963389
chr19	42401514	42427388	ENSG00000079435.10	LIPE	-	protein_coding	chr19	43353686	43363172	ENSG00000204936.10	CD177	+	protein_coding	-926298
chr19	42428278	42442946	ENSG00000189377.9	CXCL17	-	protein_coding	chr19	43353686	43363172	ENSG00000204936.10	CD177	+	protein_coding	-910740
chr19	42507304	42561234	ENSG00000079385.23	CEACAM1	-	protein_coding	chr19	43353686	43363172	ENSG00000204936.10	CD177	+	protein_coding	-792452
chr19	42580243	42595055	ENSG00000124469.12	CEACAM8	-	protein_coding	chr19	43353686	43363172	ENSG00000204936.10	CD177	+	protein_coding	-758631
chr19	42721638	42740481	ENSG00000221826.10	PSG3	-	protein_coding	chr19	43353686	43363172	ENSG00000204936.10	CD177	+	protein_coding	-613205
chr19	42752686	42855691	ENSG00000124467.19	PSG8	-	protein_coding	chr19	43353686	43363172	ENSG00000204936.10	CD177	+	protein_coding	-497995
chr19	42866464	42879822	ENSG00000231924.10	PSG1	-	protein_coding	chr19	43353686	43363172	ENSG00000204936.10	CD177	+	protein_coding	-473864
chr19	42902086	42919563	ENSG00000170848.16	PSG6	-	protein_coding	chr19	43353686	43363172	ENSG00000204936.10	CD177	+	protein_coding	-434123
chr19	42924132	42937207	ENSG00000221878.13	PSG7	-	protein_coding	chr19	43353686	43363172	ENSG00000204936.10	CD177	+	protein_coding	-416479
chr19	43007656	43026474	ENSG00000243130.8	PSG11	-	protein_coding	chr19	43353686	43363172	ENSG00000204936.10	CD177	+	protein_coding	-327212
chr19	43064209	43083045	ENSG00000242221.9	PSG2	-	protein_coding	chr19	43353686	43363172	ENSG00000204936.10	CD177	+	protein_coding	-270641
chr19	43166256	43186536	ENSG00000204941.14	PSG5	-	protein_coding	chr19	43353686	43363172	ENSG00000204936.10	CD177	+	protein_coding	-167150
chr19	43192702	43207299	ENSG00000243137.8	PSG4	-	protein_coding	chr19	43353686	43363172	ENSG00000204936.10	CD177	+	protein_coding	-146387
chr19	43211791	43269530	ENSG00000183668.18	PSG9	-	protein_coding	chr19	43353686	43363172	ENSG00000204936.10	CD177	+	protein_coding	-84156
chr19	43353686	43363172	ENSG00000204936.10	CD177	+	protein_coding	chr19	43211791	43269530	ENSG00000183668.18	PSG9	-	protein_coding	-84156
chr19	43401496	43418597	ENSG00000131126.19	TEX101	+	protein_coding	chr19	43211791	43269530	ENSG00000183668.18	PSG9	-	protein_coding	-131966
chr19	43460787	43465608	ENSG00000124466.9	LYPD3	-	protein_coding	chr19	43525497	43536130	ENSG00000176472.10	ZNF575	+	protein_coding	-59889
chr19	43474954	43504935	ENSG00000176531.10	PHLDB3	-	protein_coding	chr19	43525497	43536130	ENSG00000176472.10	ZNF575	+	protein_coding	-20562
chr19	43506719	43527230	ENSG00000105755.8	ETHE1	-	protein_coding	chr19	43575801	43583964	ENSG00000234465.11	PINLYP	+	protein_coding	-48571
chr19	43525497	43536130	ENSG00000176472.10	ZNF575	+	protein_coding	chr19	43474954	43504935	ENSG00000176531.10	PHLDB3	-	protein_coding	-20562
chr19	43543311	43580473	ENSG00000073050.12	XRCC1	-	protein_coding	chr19	43596392	43601157	ENSG00000124444.16	ZNF576	+	protein_coding	-15919
chr19	43554692	43593036	ENSG00000268361.1	L34079.2	-	protein_coding	chr19	43596392	43601157	ENSG00000124444.16	ZNF576	+	protein_coding	-3356
chr19	43575801	43583964	ENSG00000234465.11	PINLYP	+	protein_coding	chr19	43506719	43527230	ENSG00000105755.8	ETHE1	-	protein_coding	-48571
chr19	43584367	43596135	ENSG00000167378.9	IRGQ	-	protein_coding	chr19	43596392	43601157	ENSG00000124444.16	ZNF576	+	protein_coding	-257
chr19	43596392	43601157	ENSG00000124444.16	ZNF576	+	protein_coding	chr19	43584367	43596135	ENSG00000167378.9	IRGQ	-	protein_coding	-257
chr19	43596617	43614498	ENSG00000226763.5	SRRM5	+	protein_coding	chr19	43584367	43596135	ENSG00000167378.9	IRGQ	-	protein_coding	-482
chr19	43607224	43619629	ENSG00000131116.12	ZNF428	-	protein_coding	chr19	43716076	43720021	ENSG00000124449.7	IRGC	+	protein_coding	-96447
chr19	43622368	43639850	ENSG00000105767.3	CADM4	-	protein_coding	chr19	43716076	43720021	ENSG00000124449.7	IRGC	+	protein_coding	-76226
chr19	43646095	43670547	ENSG00000011422.12	PLAUR	-	protein_coding	chr19	43716076	43720021	ENSG00000124449.7	IRGC	+	protein_coding	-45529
chr19	43716076	43720021	ENSG00000124449.7	IRGC	+	protein_coding	chr19	43646095	43670547	ENSG00000011422.12	PLAUR	-	protein_coding	-45529
chr19	43727983	43754962	ENSG00000105771.14	SMG9	-	protein_coding	chr19	43827321	43852017	ENSG00000167637.18	ZNF283	+	protein_coding	-72359
chr19	43766533	43781257	ENSG00000104783.14	KCNN4	-	protein_coding	chr19	43827321	43852017	ENSG00000167637.18	ZNF283	+	protein_coding	-46064
chr19	43785874	43827206	ENSG00000159871.15	LYPD5	-	protein_coding	chr19	43827321	43852017	ENSG00000167637.18	ZNF283	+	protein_coding	-115
chr19	43827321	43852017	ENSG00000167637.18	ZNF283	+	protein_coding	chr19	43785874	43827206	ENSG00000159871.15	LYPD5	-	protein_coding	-115
chr19	43872365	43901385	ENSG00000176222.9	ZNF404	-	protein_coding	chr19	43951223	43967709	ENSG00000159905.15	ZNF221	+	protein_coding	-49838
chr19	43912624	43935282	ENSG00000124459.12	ZNF45	-	protein_coding	chr19	43951223	43967709	ENSG00000159905.15	ZNF221	+	protein_coding	-15941
chr19	43951223	43967709	ENSG00000159905.15	ZNF221	+	protein_coding	chr19	43912624	43935282	ENSG00000124459.12	ZNF45	-	protein_coding	-15941
chr19	43967862	43998326	ENSG00000204920.11	ZNF155	+	protein_coding	chr19	43912624	43935282	ENSG00000124459.12	ZNF45	-	protein_coding	-32580
chr19	44002957	44013924	ENSG00000159882.13	ZNF230	+	protein_coding	chr19	43912624	43935282	ENSG00000124459.12	ZNF45	-	protein_coding	-67675
chr19	44025342	44033110	ENSG00000159885.14	ZNF222	+	protein_coding	chr19	43912624	43935282	ENSG00000124459.12	ZNF45	-	protein_coding	-90060
chr19	44025354	44087318	ENSG00000267022.1	AC084219.2	+	protein_coding	chr19	43912624	43935282	ENSG00000124459.12	ZNF45	-	protein_coding	-90072
chr19	44051367	44067999	ENSG00000178386.13	ZNF223	+	protein_coding	chr19	43912624	43935282	ENSG00000124459.12	ZNF45	-	protein_coding	-116085
chr19	44072159	44089613	ENSG00000186026.7	ZNF284	+	protein_coding	chr19	43912624	43935282	ENSG00000124459.12	ZNF45	-	protein_coding	-136877
chr19	44094339	44109886	ENSG00000267680.5	ZNF224	+	protein_coding	chr19	43912624	43935282	ENSG00000124459.12	ZNF45	-	protein_coding	-159057
chr19	44112181	44134822	ENSG00000256294.8	ZNF225	+	protein_coding	chr19	43912624	43935282	ENSG00000124459.12	ZNF45	-	protein_coding	-176899
chr19	44141554	44160313	ENSG00000263002.8	ZNF234	+	protein_coding	chr19	43912624	43935282	ENSG00000124459.12	ZNF45	-	protein_coding	-206272
chr19	44165073	44178381	ENSG00000167380.17	ZNF226	+	protein_coding	chr19	43912624	43935282	ENSG00000124459.12	ZNF45	-	protein_coding	-229791
chr19	44207547	44237268	ENSG00000131115.16	ZNF227	+	protein_coding	chr19	43912624	43935282	ENSG00000124459.12	ZNF45	-	protein_coding	-272265
chr19	44228729	44305046	ENSG00000159917.17	ZNF235	-	protein_coding	chr19	44613563	44636781	ENSG00000216588.9	IGSF23	+	protein_coding	-308517
chr19	44259880	44275317	ENSG00000159915.13	ZNF233	+	protein_coding	chr19	43912624	43935282	ENSG00000124459.12	ZNF45	-	protein_coding	-324598
chr19	44326555	44367217	ENSG00000062370.17	ZNF112	-	protein_coding	chr19	44613563	44636781	ENSG00000216588.9	IGSF23	+	protein_coding	-246346
chr19	44329695	44401608	ENSG00000267173.1	CTC-512J12.6	-	protein_coding	chr19	44613563	44636781	ENSG00000216588.9	IGSF23	+	protein_coding	-211955
chr19	44382298	44401608	ENSG00000267508.6	ZNF285	-	protein_coding	chr19	44613563	44636781	ENSG00000216588.9	IGSF23	+	protein_coding	-211955
chr19	44417519	44448578	ENSG00000278318.5	ZNF229	-	protein_coding	chr19	44613563	44636781	ENSG00000216588.9	IGSF23	+	protein_coding	-164985
chr19	44474428	44500524	ENSG00000167384.11	ZNF180	-	protein_coding	chr19	44613563	44636781	ENSG00000216588.9	IGSF23	+	protein_coding	-113039
chr19	44501677	44529788	ENSG00000273777.5	CEACAM20	-	protein_coding	chr19	44613563	44636781	ENSG00000216588.9	IGSF23	+	protein_coding	-83775
chr19	44613563	44636781	ENSG00000216588.9	IGSF23	+	protein_coding	chr19	44501677	44529788	ENSG00000273777.5	CEACAM20	-	protein_coding	-83775
chr19	44643798	44666162	ENSG00000073008.15	PVR	+	protein_coding	chr19	44501677	44529788	ENSG00000273777.5	CEACAM20	-	protein_coding	-114010
chr19	44662278	44684359	ENSG00000186567.13	CEACAM19	+	protein_coding	chr19	44501677	44529788	ENSG00000273777.5	CEACAM20	-	protein_coding	-132490
chr19	44699151	44710718	ENSG00000213892.12	CEACAM16	+	protein_coding	chr19	44501677	44529788	ENSG00000273777.5	CEACAM20	-	protein_coding	-169363
chr19	44747705	44760044	ENSG00000069399.15	BCL3	+	protein_coding	chr19	44501677	44529788	ENSG00000273777.5	CEACAM20	-	protein_coding	-217917
chr19	44777869	44800652	ENSG00000142273.13	CBLC	+	protein_coding	chr19	44501677	44529788	ENSG00000273777.5	CEACAM20	-	protein_coding	-248081
chr19	44809071	44821421	ENSG00000187244.12	BCAM	+	protein_coding	chr19	44501677	44529788	ENSG00000273777.5	CEACAM20	-	protein_coding	-279283
chr19	44846175	44889223	ENSG00000130202.10	NECTIN2	+	protein_coding	chr19	44501677	44529788	ENSG00000273777.5	CEACAM20	-	protein_coding	-316387
chr19	44890569	44903689	ENSG00000130204.13	TOMM40	+	protein_coding	chr19	44501677	44529788	ENSG00000273777.5	CEACAM20	-	protein_coding	-360781
chr19	44905791	44909393	ENSG00000130203.10	APOE	+	protein_coding	chr19	44501677	44529788	ENSG00000273777.5	CEACAM20	-	protein_coding	-376003
chr19	44914247	44919349	ENSG00000130208.10	APOC1	+	protein_coding	chr19	44501677	44529788	ENSG00000273777.5	CEACAM20	-	protein_coding	-384459
chr19	44942237	44945496	ENSG00000267467.4	APOC4	+	protein_coding	chr19	44501677	44529788	ENSG00000273777.5	CEACAM20	-	protein_coding	-412449
chr19	44942238	44949565	ENSG00000224916.9	APOC4-APOC2	+	protein_coding	chr19	44501677	44529788	ENSG00000273777.5	CEACAM20	-	protein_coding	-412450
chr19	44946035	44949565	ENSG00000234906.11	APOC2	+	protein_coding	chr19	44501677	44529788	ENSG00000273777.5	CEACAM20	-	protein_coding	-416247
chr19	44954585	44993341	ENSG00000104853.16	CLPTM1	+	protein_coding	chr19	44501677	44529788	ENSG00000273777.5	CEACAM20	-	protein_coding	-424797
chr19	45001449	45038198	ENSG00000104856.14	RELB	+	protein_coding	chr19	44501677	44529788	ENSG00000273777.5	CEACAM20	-	protein_coding	-471661
chr19	45039045	45070956	ENSG00000104859.15	CLASRP	+	protein_coding	chr19	44501677	44529788	ENSG00000273777.5	CEACAM20	-	protein_coding	-509257
chr19	45071500	45076587	ENSG00000170684.9	ZNF296	-	protein_coding	chr19	45079195	45091518	ENSG00000142252.11	GEMIN7	+	protein_coding	-2608
chr19	45079195	45091518	ENSG00000142252.11	GEMIN7	+	protein_coding	chr19	45071500	45076587	ENSG00000170684.9	ZNF296	-	protein_coding	-2608
chr19	45079288	45305284	ENSG00000007047.15	MARK4	+	protein_coding	chr19	45071500	45076587	ENSG00000170684.9	ZNF296	-	protein_coding	-2701
chr19	45091396	45148077	ENSG00000104866.11	PPP1R37	+	protein_coding	chr19	45071500	45076587	ENSG00000170684.9	ZNF296	-	protein_coding	-14809
chr19	45149750	45160815	ENSG00000179846.10	NKPD1	-	protein_coding	chr19	45178784	45216933	ENSG00000189114.8	BLOC1S3	+	protein_coding	-17969
chr19	45162928	45178237	ENSG00000007255.10	TRAPPC6A	-	protein_coding	chr19	45178784	45216933	ENSG00000189114.8	BLOC1S3	+	protein_coding	-547
chr19	45178784	45216933	ENSG00000189114.8	BLOC1S3	+	protein_coding	chr19	45162928	45178237	ENSG00000007255.10	TRAPPC6A	-	protein_coding	-547
chr19	45212370	45245407	ENSG00000283632.4	EXOC3L2	-	protein_coding	chr19	45333434	45351520	ENSG00000104892.17	KLC3	+	protein_coding	-88027
chr19	45306413	45322875	ENSG00000104879.5	CKM	-	protein_coding	chr19	45333434	45351520	ENSG00000104892.17	KLC3	+	protein_coding	-10559
chr19	45333434	45351520	ENSG00000104892.17	KLC3	+	protein_coding	chr19	45306413	45322875	ENSG00000104879.5	CKM	-	protein_coding	-10559
chr19	45349837	45370918	ENSG00000104884.17	ERCC2	-	protein_coding	chr19	45406644	45410737	ENSG00000117877.11	POLR1G	+	protein_coding	-35726
chr19	45379638	45406349	ENSG00000104881.16	PPP1R13L	-	protein_coding	chr19	45406644	45410737	ENSG00000117877.11	POLR1G	+	protein_coding	-295
chr19	45406644	45410737	ENSG00000117877.11	POLR1G	+	protein_coding	chr19	45379638	45406349	ENSG00000104881.16	PPP1R13L	-	protein_coding	-295
chr19	45407334	45478828	ENSG00000012061.16	ERCC1	-	protein_coding	chr19	45488777	45502513	ENSG00000213889.11	PPM1N	+	protein_coding	-9949
chr19	45467995	45475179	ENSG00000125740.14	FOSB	+	protein_coding	chr19	45379638	45406349	ENSG00000104881.16	PPP1R13L	-	protein_coding	-61646
chr19	45485294	45497055	ENSG00000125744.12	RTN2	-	protein_coding	chr19	45506579	45526983	ENSG00000125753.14	VASP	+	protein_coding	-9524
chr19	45488777	45502513	ENSG00000213889.11	PPM1N	+	protein_coding	chr19	45407334	45478828	ENSG00000012061.16	ERCC1	-	protein_coding	-9949
chr19	45506579	45526983	ENSG00000125753.14	VASP	+	protein_coding	chr19	45485294	45497055	ENSG00000125744.12	RTN2	-	protein_coding	-9524
chr19	45527427	45602212	ENSG00000125741.5	OPA3	-	protein_coding	chr19	45668221	45683722	ENSG00000010310.9	GIPR	+	protein_coding	-66009
chr19	45589764	45602212	ENSG00000177464.5	GPR4	-	protein_coding	chr19	45668221	45683722	ENSG00000010310.9	GIPR	+	protein_coding	-66009
chr19	45606994	45645602	ENSG00000125746.18	EML2	-	protein_coding	chr19	45668221	45683722	ENSG00000010310.9	GIPR	+	protein_coding	-22619
chr19	45668221	45683722	ENSG00000010310.9	GIPR	+	protein_coding	chr19	45606994	45645602	ENSG00000125746.18	EML2	-	protein_coding	-22619
chr19	45687460	45692569	ENSG00000125743.11	SNRPD2	-	protein_coding	chr19	45733439	45764541	ENSG00000237452.3	MEIOSIN	+	protein_coding	-40870
chr19	45692403	45703989	ENSG00000011478.13	QPCTL	+	protein_coding	chr19	45606994	45645602	ENSG00000125746.18	EML2	-	protein_coding	-46801
chr19	45710629	45730896	ENSG00000177051.6	FBXO46	-	protein_coding	chr19	45733439	45764541	ENSG00000237452.3	MEIOSIN	+	protein_coding	-2543
chr19	45733439	45764541	ENSG00000237452.3	MEIOSIN	+	protein_coding	chr19	45710629	45730896	ENSG00000177051.6	FBXO46	-	protein_coding	-2543
chr19	45764785	45769252	ENSG00000177045.10	SIX5	-	protein_coding	chr19	45863989	45873797	ENSG00000170608.3	FOXA3	+	protein_coding	-94737
chr19	45769709	45782552	ENSG00000104936.20	DMPK	-	protein_coding	chr19	45863989	45873797	ENSG00000170608.3	FOXA3	+	protein_coding	-81437
chr19	45779437	45785973	ENSG00000268434.5	AC011530.4	-	protein_coding	chr19	45863989	45873797	ENSG00000170608.3	FOXA3	+	protein_coding	-78016
chr19	45782947	45792845	ENSG00000185800.12	DMWD	-	protein_coding	chr19	45863989	45873797	ENSG00000170608.3	FOXA3	+	protein_coding	-71144
chr19	45795713	45815308	ENSG00000104941.8	RSPH6A	-	protein_coding	chr19	45863989	45873797	ENSG00000170608.3	FOXA3	+	protein_coding	-48681
chr19	45815410	45863194	ENSG00000125755.19	SYMPK	-	protein_coding	chr19	45863989	45873797	ENSG00000170608.3	FOXA3	+	protein_coding	-795
chr19	45863989	45873797	ENSG00000170608.3	FOXA3	+	protein_coding	chr19	45815410	45863194	ENSG00000125755.19	SYMPK	-	protein_coding	-795
chr19	45883608	45886141	ENSG00000170604.5	IRF2BP1	-	protein_coding	chr19	45995461	46021318	ENSG00000104983.8	CCDC61	+	protein_coding	-109320
chr19	45890023	45902613	ENSG00000176182.6	MYPOP	-	protein_coding	chr19	45995461	46021318	ENSG00000104983.8	CCDC61	+	protein_coding	-92848
chr19	45913214	45914778	ENSG00000188425.4	NANOS2	-	protein_coding	chr19	45995461	46021318	ENSG00000104983.8	CCDC61	+	protein_coding	-80683
chr19	45933734	45974044	ENSG00000104967.8	NOVA2	-	protein_coding	chr19	45995461	46021318	ENSG00000104983.8	CCDC61	+	protein_coding	-21417
chr19	45995461	46021318	ENSG00000104983.8	CCDC61	+	protein_coding	chr19	45933734	45974044	ENSG00000104967.8	NOVA2	-	protein_coding	-21417
chr19	46019153	46023053	ENSG00000008438.5	PGLYRP1	-	protein_coding	chr19	46143106	46161299	ENSG00000204866.8	IGFL2	+	protein_coding	-120053
chr19	46039748	46077118	ENSG00000204869.8	IGFL4	-	protein_coding	chr19	46143106	46161299	ENSG00000204866.8	IGFL2	+	protein_coding	-65988
chr19	46120067	46124688	ENSG00000188624.3	IGFL3	-	protein_coding	chr19	46143106	46161299	ENSG00000204866.8	IGFL2	+	protein_coding	-18418
chr19	46143106	46161299	ENSG00000204866.8	IGFL2	+	protein_coding	chr19	46120067	46124688	ENSG00000188624.3	IGFL3	-	protein_coding	-18418
chr19	46229742	46231243	ENSG00000188293.6	IGFL1	+	protein_coding	chr19	46120067	46124688	ENSG00000188624.3	IGFL3	-	protein_coding	-105054
chr19	46297042	46343433	ENSG00000124440.16	HIF3A	+	protein_coding	chr19	46120067	46124688	ENSG00000188624.3	IGFL3	-	protein_coding	-172354
chr19	46347087	46392981	ENSG00000011485.15	PPP5C	+	protein_coding	chr19	46120067	46124688	ENSG00000188624.3	IGFL3	-	protein_coding	-222399
chr19	46410329	46413564	ENSG00000169515.8	CCDC8	-	protein_coding	chr19	46601074	46610782	ENSG00000160014.17	CALM3	+	protein_coding	-187510
chr19	46424697	46428936	ENSG00000277531.3	PNMA8C	-	protein_coding	chr19	46601074	46610782	ENSG00000160014.17	CALM3	+	protein_coding	-172138
chr19	46466491	46471563	ENSG00000182013.18	PNMA8A	-	protein_coding	chr19	46601074	46610782	ENSG00000160014.17	CALM3	+	protein_coding	-129511
chr19	46486906	46495879	ENSG00000204851.7	PNMA8B	-	protein_coding	chr19	46601074	46610782	ENSG00000160014.17	CALM3	+	protein_coding	-105195
chr19	46601074	46610782	ENSG00000160014.17	CALM3	+	protein_coding	chr19	46486906	46495879	ENSG00000204851.7	PNMA8B	-	protein_coding	-105195
chr19	46620468	46625089	ENSG00000160013.9	PTGIR	-	protein_coding	chr19	46746046	46776988	ENSG00000181027.11	FKRP	+	protein_coding	-120957
chr19	46634076	46634685	ENSG00000167414.4	GNG8	-	protein_coding	chr19	46746046	46776988	ENSG00000181027.11	FKRP	+	protein_coding	-111361
chr19	46647551	46661182	ENSG00000197380.11	DACT3	-	protein_coding	chr19	46746046	46776988	ENSG00000181027.11	FKRP	+	protein_coding	-84864
chr19	46674275	46717127	ENSG00000105287.13	PRKD2	-	protein_coding	chr19	46746046	46776988	ENSG00000181027.11	FKRP	+	protein_coding	-28919
chr19	46719511	46746994	ENSG00000090372.15	STRN4	-	protein_coding	chr19	46860997	47005077	ENSG00000160007.19	ARHGAP35	+	protein_coding	-114003
chr19	46746046	46776988	ENSG00000181027.11	FKRP	+	protein_coding	chr19	46674275	46717127	ENSG00000105287.13	PRKD2	-	protein_coding	-28919
chr19	46774883	46788594	ENSG00000105281.12	SLC1A5	-	protein_coding	chr19	46860997	47005077	ENSG00000160007.19	ARHGAP35	+	protein_coding	-72403
chr19	46838136	46850846	ENSG00000042753.12	AP2S1	-	protein_coding	chr19	46860997	47005077	ENSG00000160007.19	ARHGAP35	+	protein_coding	-10151
chr19	46860997	47005077	ENSG00000160007.19	ARHGAP35	+	protein_coding	chr19	46838136	46850846	ENSG00000042753.12	AP2S1	-	protein_coding	-10151
chr19	47019837	47045775	ENSG00000130751.10	NPAS1	+	protein_coding	chr19	46838136	46850846	ENSG00000042753.12	AP2S1	-	protein_coding	-168991
chr19	47045909	47048624	ENSG00000130748.7	TMEM160	-	protein_coding	chr19	47113274	47210636	ENSG00000142230.13	SAE1	+	protein_coding	-64650
chr19	47064187	47113776	ENSG00000130749.10	ZC3H4	-	protein_coding	chr19	47255980	47273701	ENSG00000105321.14	CCDC9	+	protein_coding	-142204
chr19	47113274	47210636	ENSG00000142230.13	SAE1	+	protein_coding	chr19	47045909	47048624	ENSG00000130748.7	TMEM160	-	protein_coding	-64650
chr19	47220822	47232766	ENSG00000105327.18	BBC3	-	protein_coding	chr19	47255980	47273701	ENSG00000105321.14	CCDC9	+	protein_coding	-23214
chr19	47255980	47273701	ENSG00000105321.14	CCDC9	+	protein_coding	chr19	47220822	47232766	ENSG00000105327.18	BBC3	-	protein_coding	-23214
chr19	47274885	47275723	ENSG00000257704.4	INAFM1	+	protein_coding	chr19	47220822	47232766	ENSG00000105327.18	BBC3	-	protein_coding	-42119
chr19	47290023	47322066	ENSG00000197405.8	C5AR1	+	protein_coding	chr19	47220822	47232766	ENSG00000105327.18	BBC3	-	protein_coding	-57257
chr19	47332175	47347329	ENSG00000134830.6	C5AR2	+	protein_coding	chr19	47220822	47232766	ENSG00000105327.18	BBC3	-	protein_coding	-99409
chr19	47349315	47382704	ENSG00000134815.19	DHX34	+	protein_coding	chr19	47220822	47232766	ENSG00000105327.18	BBC3	-	protein_coding	-116549
chr19	47403124	47419527	ENSG00000105419.18	MEIS3	-	protein_coding	chr19	47608196	47703277	ENSG00000063169.11	BICRA	+	protein_coding	-188669
chr19	47428017	47471893	ENSG00000118160.14	SLC8A2	-	protein_coding	chr19	47608196	47703277	ENSG00000063169.11	BICRA	+	protein_coding	-136303
chr19	47475150	47484265	ENSG00000118162.14	KPTN	-	protein_coding	chr19	47608196	47703277	ENSG00000063169.11	BICRA	+	protein_coding	-123931
chr19	47487637	47515091	ENSG00000105402.8	NAPA	-	protein_coding	chr19	47608196	47703277	ENSG00000063169.11	BICRA	+	protein_coding	-93105
chr19	47520685	47555856	ENSG00000118156.12	ZNF541	-	protein_coding	chr19	47608196	47703277	ENSG00000063169.11	BICRA	+	protein_coding	-52340
chr19	47608196	47703277	ENSG00000063169.11	BICRA	+	protein_coding	chr19	47520685	47555856	ENSG00000118156.12	ZNF541	-	protein_coding	-52340
chr19	47713422	47743134	ENSG00000024422.12	EHD2	+	protein_coding	chr19	47520685	47555856	ENSG00000118156.12	ZNF541	-	protein_coding	-157566
chr19	47745546	47757058	ENSG00000105373.19	NOP53	+	protein_coding	chr19	47520685	47555856	ENSG00000118156.12	ZNF541	-	protein_coding	-189690
chr19	47778585	47784686	ENSG00000178980.15	SELENOW	+	protein_coding	chr19	47520685	47555856	ENSG00000118156.12	ZNF541	-	protein_coding	-222729
chr19	47801243	47819051	ENSG00000178928.8	TPRX1	-	protein_coding	chr19	47819779	47843330	ENSG00000105392.16	CRX	+	protein_coding	-728
chr19	47819779	47843330	ENSG00000105392.16	CRX	+	protein_coding	chr19	47801243	47819051	ENSG00000178928.8	TPRX1	-	protein_coding	-728
chr19	47870467	47886315	ENSG00000105398.4	SULT2A1	-	protein_coding	chr19	47994632	48025154	ENSG00000169393.9	ELSPBP1	+	protein_coding	-108317
chr19	47968046	47992170	ENSG00000188334.3	BSPH1	-	protein_coding	chr19	47994632	48025154	ENSG00000169393.9	ELSPBP1	+	protein_coding	-2462
chr19	47994632	48025154	ENSG00000169393.9	ELSPBP1	+	protein_coding	chr19	47968046	47992170	ENSG00000188334.3	BSPH1	-	protein_coding	-2462
chr19	48029383	48044079	ENSG00000105507.3	CABP5	-	protein_coding	chr19	48170680	48197620	ENSG00000185453.13	ZSWIM9	+	protein_coding	-126601
chr19	48047843	48110817	ENSG00000105499.14	PLA2G4C	-	protein_coding	chr19	48170680	48197620	ENSG00000185453.13	ZSWIM9	+	protein_coding	-59863
chr19	48115445	48170603	ENSG00000105486.14	LIG1	-	protein_coding	chr19	48170680	48197620	ENSG00000185453.13	ZSWIM9	+	protein_coding	-77
chr19	48170680	48197620	ENSG00000185453.13	ZSWIM9	+	protein_coding	chr19	48115445	48170603	ENSG00000105486.14	LIG1	-	protein_coding	-77
chr19	48180770	48255946	ENSG00000105483.18	CARD8	-	protein_coding	chr19	48270081	48287608	ENSG00000178150.10	ZNF114	+	protein_coding	-14135
chr19	48270081	48287608	ENSG00000178150.10	ZNF114	+	protein_coding	chr19	48180770	48255946	ENSG00000105483.18	CARD8	-	protein_coding	-14135
chr19	48296457	48321971	ENSG00000105479.16	ODAD1	-	protein_coding	chr19	48364367	48376377	ENSG00000105467.9	SYNGR4	+	protein_coding	-42396
chr19	48321509	48330553	ENSG00000142227.11	EMP3	+	protein_coding	chr19	48180770	48255946	ENSG00000105483.18	CARD8	-	protein_coding	-65563
chr19	48332356	48364059	ENSG00000161558.11	TMEM143	-	protein_coding	chr19	48364367	48376377	ENSG00000105467.9	SYNGR4	+	protein_coding	-308
chr19	48364367	48376377	ENSG00000105467.9	SYNGR4	+	protein_coding	chr19	48332356	48364059	ENSG00000161558.11	TMEM143	-	protein_coding	-308
chr19	48382575	48391551	ENSG00000105438.9	KDELR1	-	protein_coding	chr19	48393668	48444931	ENSG00000105464.4	GRIN2D	+	protein_coding	-2117
chr19	48393668	48444931	ENSG00000105464.4	GRIN2D	+	protein_coding	chr19	48382575	48391551	ENSG00000105438.9	KDELR1	-	protein_coding	-2117
chr19	48445841	48457022	ENSG00000105447.13	GRWD1	+	protein_coding	chr19	48382575	48391551	ENSG00000105438.9	KDELR1	-	protein_coding	-54290
chr19	48455574	48466980	ENSG00000182324.7	KCNJ14	+	protein_coding	chr19	48382575	48391551	ENSG00000105438.9	KDELR1	-	protein_coding	-64023
chr19	48465837	48472431	ENSG00000268465.1	CTC-273B12.7	+	protein_coding	chr19	48382575	48391551	ENSG00000105438.9	KDELR1	-	protein_coding	-74286
chr19	48469208	48482314	ENSG00000105443.15	CYTH2	+	protein_coding	chr19	48382575	48391551	ENSG00000105438.9	KDELR1	-	protein_coding	-77657
chr19	48485271	48513935	ENSG00000142235.13	LMTK3	-	protein_coding	chr19	48552172	48599425	ENSG00000088002.12	SULT2B1	+	protein_coding	-38237
chr19	48552172	48599425	ENSG00000088002.12	SULT2B1	+	protein_coding	chr19	48485271	48513935	ENSG00000142235.13	LMTK3	-	protein_coding	-38237
chr19	48599961	48615076	ENSG00000105523.4	FAM83E	-	protein_coding	chr19	48619291	48630717	ENSG00000063176.16	SPHK2	+	protein_coding	-4215
chr19	48606742	48607714	ENSG00000177202.3	SPACA4	+	protein_coding	chr19	48485271	48513935	ENSG00000142235.13	LMTK3	-	protein_coding	-92807
chr19	48615328	48619184	ENSG00000063177.13	RPL18	-	protein_coding	chr19	48619291	48630717	ENSG00000063176.16	SPHK2	+	protein_coding	-107
chr19	48619291	48630717	ENSG00000063176.16	SPHK2	+	protein_coding	chr19	48615328	48619184	ENSG00000063177.13	RPL18	-	protein_coding	-107
chr19	48630030	48637379	ENSG00000105516.11	DBP	-	protein_coding	chr19	48695971	48705951	ENSG00000176920.13	FUT2	+	protein_coding	-58592
chr19	48637946	48646187	ENSG00000063180.9	CA11	-	protein_coding	chr19	48695971	48705951	ENSG00000176920.13	FUT2	+	protein_coding	-49784
chr19	48661407	48673081	ENSG00000142233.14	NTN5	-	protein_coding	chr19	48695971	48705951	ENSG00000176920.13	FUT2	+	protein_coding	-22890
chr19	48695971	48705951	ENSG00000176920.13	FUT2	+	protein_coding	chr19	48661407	48673081	ENSG00000142233.14	NTN5	-	protein_coding	-22890
chr19	48712725	48719725	ENSG00000176909.12	MAMSTR	-	protein_coding	chr19	48755524	48758333	ENSG00000105550.10	FGF21	+	protein_coding	-35799
chr19	48720585	48740610	ENSG00000105538.10	RASIP1	-	protein_coding	chr19	48755524	48758333	ENSG00000105550.10	FGF21	+	protein_coding	-14914
chr19	48740852	48746909	ENSG00000182264.9	IZUMO1	-	protein_coding	chr19	48755524	48758333	ENSG00000105550.10	FGF21	+	protein_coding	-8615
chr19	48748011	48755390	ENSG00000174951.12	FUT1	-	protein_coding	chr19	48755524	48758333	ENSG00000105550.10	FGF21	+	protein_coding	-134
chr19	48755524	48758333	ENSG00000105550.10	FGF21	+	protein_coding	chr19	48748011	48755390	ENSG00000174951.12	FUT1	-	protein_coding	-134
chr19	48795062	48811029	ENSG00000105552.15	BCAT2	-	protein_coding	chr19	48872421	48876058	ENSG00000087074.8	PPP1R15A	+	protein_coding	-61392
chr19	48813018	48836510	ENSG00000087076.9	HSD17B14	-	protein_coding	chr19	48872421	48876058	ENSG00000087074.8	PPP1R15A	+	protein_coding	-35911
chr19	48837097	48868617	ENSG00000105559.12	PLEKHA4	-	protein_coding	chr19	48872421	48876058	ENSG00000087074.8	PPP1R15A	+	protein_coding	-3804
chr19	48872421	48876058	ENSG00000087074.8	PPP1R15A	+	protein_coding	chr19	48837097	48868617	ENSG00000105559.12	PLEKHA4	-	protein_coding	-3804
chr19	48880967	48898744	ENSG00000104804.8	TULP2	-	protein_coding	chr19	48900312	48923372	ENSG00000104805.16	NUCB1	+	protein_coding	-1568
chr19	48900312	48923372	ENSG00000104805.16	NUCB1	+	protein_coding	chr19	48880967	48898744	ENSG00000104804.8	TULP2	-	protein_coding	-1568
chr19	48933699	48944969	ENSG00000104808.8	DHDH	+	protein_coding	chr19	48880967	48898744	ENSG00000104804.8	TULP2	-	protein_coding	-34955
chr19	48954815	48961798	ENSG00000087088.20	BAX	+	protein_coding	chr19	48880967	48898744	ENSG00000104804.8	TULP2	-	protein_coding	-56071
chr19	48965309	48966879	ENSG00000087086.15	FTL	+	protein_coding	chr19	48880967	48898744	ENSG00000104804.8	TULP2	-	protein_coding	-66565
chr19	48968130	48993310	ENSG00000104812.15	GYS1	-	protein_coding	chr19	48993562	49015970	ENSG00000183207.14	RUVBL2	+	protein_coding	-252
chr19	48993562	49015970	ENSG00000183207.14	RUVBL2	+	protein_coding	chr19	48968130	48993310	ENSG00000104812.15	GYS1	-	protein_coding	-252
chr19	49015980	49017091	ENSG00000104826.15	LHB	-	protein_coding	chr19	49031890	49033238	ENSG00000104818.15	CGB2	+	protein_coding	-14799
chr19	49017496	49020523	ENSG00000268655.2	CTB-60B18.10	-	protein_coding	chr19	49031890	49033238	ENSG00000104818.15	CGB2	+	protein_coding	-11367
chr19	49022869	49024333	ENSG00000104827.12	CGB3	-	protein_coding	chr19	49031890	49033238	ENSG00000104818.15	CGB2	+	protein_coding	-7557
chr19	49022953	49036895	ENSG00000267335.2	CTB-60B18.6	-	protein_coding	chr19	49043848	49045311	ENSG00000189052.7	CGB5	+	protein_coding	-6953
chr19	49031890	49033238	ENSG00000104818.15	CGB2	+	protein_coding	chr19	49022869	49024333	ENSG00000104827.12	CGB3	-	protein_coding	-7557
chr19	49035569	49036895	ENSG00000267631.5	CGB1	-	protein_coding	chr19	49043848	49045311	ENSG00000189052.7	CGB5	+	protein_coding	-6953
chr19	49043848	49045311	ENSG00000189052.7	CGB5	+	protein_coding	chr19	49022953	49036895	ENSG00000267335.2	CTB-60B18.6	-	protein_coding	-6953
chr19	49047638	49049111	ENSG00000213030.6	CGB8	-	protein_coding	chr19	49085419	49108605	ENSG00000104852.15	SNRNP70	+	protein_coding	-36308
chr19	49054274	49058860	ENSG00000196337.13	CGB7	-	protein_coding	chr19	49085419	49108605	ENSG00000104852.15	SNRNP70	+	protein_coding	-26559
chr19	49055793	49065076	ENSG00000283663.1	CTB-60B18.23	-	protein_coding	chr19	49085419	49108605	ENSG00000104852.15	SNRNP70	+	protein_coding	-20343
chr19	49061066	49065054	ENSG00000225950.8	NTF4	-	protein_coding	chr19	49085419	49108605	ENSG00000104852.15	SNRNP70	+	protein_coding	-20365
chr19	49067397	49072699	ENSG00000104848.2	KCNA7	-	protein_coding	chr19	49085419	49108605	ENSG00000104852.15	SNRNP70	+	protein_coding	-12720
chr19	49085419	49108605	ENSG00000104852.15	SNRNP70	+	protein_coding	chr19	49067397	49072699	ENSG00000104848.2	KCNA7	-	protein_coding	-12720
chr19	49114324	49118460	ENSG00000104863.12	LIN7B	+	protein_coding	chr19	49067397	49072699	ENSG00000104848.2	KCNA7	-	protein_coding	-41625
chr19	49118402	49119143	ENSG00000221916.4	C19orf73	-	protein_coding	chr19	49119544	49151026	ENSG00000177380.14	PPFIA3	+	protein_coding	-401
chr19	49119544	49151026	ENSG00000177380.14	PPFIA3	+	protein_coding	chr19	49118402	49119143	ENSG00000221916.4	C19orf73	-	protein_coding	-401
chr19	49151198	49155396	ENSG00000130528.12	HRC	-	protein_coding	chr19	49157741	49211836	ENSG00000130529.16	TRPM4	+	protein_coding	-2345
chr19	49157741	49211836	ENSG00000130529.16	TRPM4	+	protein_coding	chr19	49151198	49155396	ENSG00000130528.12	HRC	-	protein_coding	-2345
chr19	49289638	49325215	ENSG00000063127.16	SLC6A16	-	protein_coding	chr19	49335171	49343335	ENSG00000104894.12	CD37	+	protein_coding	-9956
chr19	49335171	49343335	ENSG00000104894.12	CD37	+	protein_coding	chr19	49289638	49325215	ENSG00000063127.16	SLC6A16	-	protein_coding	-9956
chr19	49340595	49362457	ENSG00000074219.14	TEAD2	-	protein_coding	chr19	49388219	49417990	ENSG00000161609.10	KASH5	+	protein_coding	-25762
chr19	49361783	49375116	ENSG00000104901.7	DKKL1	+	protein_coding	chr19	49289638	49325215	ENSG00000063127.16	SLC6A16	-	protein_coding	-36568
chr19	49388219	49417990	ENSG00000161609.10	KASH5	+	protein_coding	chr19	49340595	49362457	ENSG00000074219.14	TEAD2	-	protein_coding	-25762
chr19	49422419	49423441	ENSG00000142538.2	PTH2	-	protein_coding	chr19	49423749	49428987	ENSG00000261949.7	GFY	+	protein_coding	-308
chr19	49423749	49428987	ENSG00000261949.7	GFY	+	protein_coding	chr19	49422419	49423441	ENSG00000142538.2	PTH2	-	protein_coding	-308
chr19	49429401	49442360	ENSG00000104888.10	SLC17A7	-	protein_coding	chr19	49453225	49471050	ENSG00000161618.10	ALDH16A1	+	protein_coding	-10865
chr19	49446298	49453497	ENSG00000104872.11	PIH1D1	-	protein_coding	chr19	49462752	49486231	ENSG00000269469.1	CTD-3148I10.9	+	protein_coding	-9255
chr19	49453225	49471050	ENSG00000161618.10	ALDH16A1	+	protein_coding	chr19	49429401	49442360	ENSG00000104888.10	SLC17A7	-	protein_coding	-10865
chr19	49462752	49486231	ENSG00000269469.1	CTD-3148I10.9	+	protein_coding	chr19	49446298	49453497	ENSG00000104872.11	PIH1D1	-	protein_coding	-9255
chr19	49474207	49486231	ENSG00000090554.13	FLT3LG	+	protein_coding	chr19	49446298	49453497	ENSG00000104872.11	PIH1D1	-	protein_coding	-20710
chr19	49487510	49493057	ENSG00000142541.18	RPL13A	+	protein_coding	chr19	49446298	49453497	ENSG00000104872.11	PIH1D1	-	protein_coding	-34013
chr19	49496365	49499708	ENSG00000142534.7	RPS11	+	protein_coding	chr19	49446298	49453497	ENSG00000104872.11	PIH1D1	-	protein_coding	-42868
chr19	49506816	49526428	ENSG00000104870.13	FCGRT	+	protein_coding	chr19	49446298	49453497	ENSG00000104872.11	PIH1D1	-	protein_coding	-53319
chr19	49528003	49546962	ENSG00000142552.8	RCN3	+	protein_coding	chr19	49446298	49453497	ENSG00000104872.11	PIH1D1	-	protein_coding	-74506
chr19	49555468	49590262	ENSG00000142546.14	NOSIP	-	protein_coding	chr19	49591182	49626439	ENSG00000126464.14	PRR12	+	protein_coding	-920
chr19	49580646	49591004	ENSG00000126460.11	PRRG2	+	protein_coding	chr19	49446298	49453497	ENSG00000104872.11	PIH1D1	-	protein_coding	-127149
chr19	49591182	49626439	ENSG00000126464.14	PRR12	+	protein_coding	chr19	49555468	49590262	ENSG00000142546.14	NOSIP	-	protein_coding	-920
chr19	49635292	49640143	ENSG00000126458.4	RRAS	-	protein_coding	chr19	49642209	49658642	ENSG00000126461.15	SCAF1	+	protein_coding	-2066
chr19	49642209	49658642	ENSG00000126461.15	SCAF1	+	protein_coding	chr19	49635292	49640143	ENSG00000126458.4	RRAS	-	protein_coding	-2066
chr19	49659569	49665875	ENSG00000126456.16	IRF3	-	protein_coding	chr19	49675786	49689029	ENSG00000126457.22	PRMT1	+	protein_coding	-9911
chr19	49665142	49673916	ENSG00000126453.10	BCL2L12	+	protein_coding	chr19	49635292	49640143	ENSG00000126458.4	RRAS	-	protein_coding	-24999
chr19	49675786	49689029	ENSG00000126457.22	PRMT1	+	protein_coding	chr19	49659569	49665875	ENSG00000126456.16	IRF3	-	protein_coding	-9911
chr19	49688664	49690575	ENSG00000224420.3	ADM5	+	protein_coding	chr19	49659569	49665875	ENSG00000126456.16	IRF3	-	protein_coding	-22789
chr19	49690898	49713731	ENSG00000169169.15	CPT1C	+	protein_coding	chr19	49659569	49665875	ENSG00000126456.16	IRF3	-	protein_coding	-25023
chr19	49739753	49763306	ENSG00000126467.11	TSKS	-	protein_coding	chr19	49767001	49807114	ENSG00000196961.13	AP2A1	+	protein_coding	-3695
chr19	49767001	49807114	ENSG00000196961.13	AP2A1	+	protein_coding	chr19	49739753	49763306	ENSG00000126467.11	TSKS	-	protein_coding	-3695
chr19	49806866	49817376	ENSG00000010361.14	FUZ	-	protein_coding	chr19	49818282	49840383	ENSG00000104973.19	MED25	+	protein_coding	-906
chr19	49818282	49840383	ENSG00000104973.19	MED25	+	protein_coding	chr19	49806866	49817376	ENSG00000010361.14	FUZ	-	protein_coding	-906
chr19	49850735	49860744	ENSG00000104960.15	PTOV1	+	protein_coding	chr19	49806866	49817376	ENSG00000010361.14	FUZ	-	protein_coding	-33359
chr19	49859882	49878351	ENSG00000039650.12	PNKP	-	protein_coding	chr19	49928702	49933935	ENSG00000169136.12	ATF5	+	protein_coding	-50351
chr19	49869033	49878459	ENSG00000204673.11	AKT1S1	-	protein_coding	chr19	49928702	49933935	ENSG00000169136.12	ATF5	+	protein_coding	-50243
chr19	49877425	49888750	ENSG00000104946.13	TBC1D17	+	protein_coding	chr19	49806866	49817376	ENSG00000010361.14	FUZ	-	protein_coding	-60049
chr19	49889654	49929539	ENSG00000104951.16	IL4I1	-	protein_coding	chr19	50025714	50053414	ENSG00000142528.16	ZNF473	+	protein_coding	-96175
chr19	49906825	49929763	ENSG00000213024.12	NUP62	-	protein_coding	chr19	50025714	50053414	ENSG00000142528.16	ZNF473	+	protein_coding	-95951
chr19	49909501	49958391	ENSG00000269179.1	CTC-326K19.6	-	protein_coding	chr19	50025714	50053414	ENSG00000142528.16	ZNF473	+	protein_coding	-67323
chr19	49928702	49933935	ENSG00000169136.12	ATF5	+	protein_coding	chr19	49869033	49878459	ENSG00000204673.11	AKT1S1	-	protein_coding	-50243
chr19	49948985	49961172	ENSG00000161640.15	SIGLEC11	-	protein_coding	chr19	50025714	50053414	ENSG00000142528.16	ZNF473	+	protein_coding	-64542
chr19	49976468	50025946	ENSG00000105053.11	VRK3	-	protein_coding	chr19	50188186	50310542	ENSG00000105357.19	MYH14	+	protein_coding	-162240
chr19	50025714	50053414	ENSG00000142528.16	ZNF473	+	protein_coding	chr19	49948985	49961172	ENSG00000161640.15	SIGLEC11	-	protein_coding	-64542
chr19	50152548	50163195	ENSG00000161652.12	IZUMO2	-	protein_coding	chr19	50188186	50310542	ENSG00000105357.19	MYH14	+	protein_coding	-24991
chr19	50188186	50310542	ENSG00000105357.19	MYH14	+	protein_coding	chr19	50152548	50163195	ENSG00000161652.12	IZUMO2	-	protein_coding	-24991
chr19	50311937	50333515	ENSG00000131398.15	KCNC3	-	protein_coding	chr19	50384204	50418018	ENSG00000062822.15	POLD1	+	protein_coding	-50689
chr19	50329653	50383388	ENSG00000131408.15	NR1H2	+	protein_coding	chr19	50152548	50163195	ENSG00000161652.12	IZUMO2	-	protein_coding	-166458
chr19	50358477	50365830	ENSG00000131400.8	NAPSA	-	protein_coding	chr19	50384204	50418018	ENSG00000062822.15	POLD1	+	protein_coding	-18374
chr19	50384204	50418018	ENSG00000062822.15	POLD1	+	protein_coding	chr19	50358477	50365830	ENSG00000131400.8	NAPSA	-	protein_coding	-18374
chr19	50415799	50428409	ENSG00000142539.9	CTD-2545M3.6	+	protein_coding	chr19	50358477	50365830	ENSG00000131400.8	NAPSA	-	protein_coding	-49969
chr19	50418938	50431314	ENSG00000269404.7	SPIB	+	protein_coding	chr19	50358477	50365830	ENSG00000131400.8	NAPSA	-	protein_coding	-53108
chr19	50432892	50466321	ENSG00000086967.10	MYBPC2	+	protein_coding	chr19	50358477	50365830	ENSG00000131400.8	NAPSA	-	protein_coding	-67062
chr19	50466785	50476848	ENSG00000142530.11	FAM71E1	-	protein_coding	chr19	50649445	50659310	ENSG00000235034.7	C19orf81	+	protein_coding	-172597
chr19	50476400	50490871	ENSG00000161671.17	EMC10	+	protein_coding	chr19	50358477	50365830	ENSG00000131400.8	NAPSA	-	protein_coding	-110570
chr19	50505998	50511220	ENSG00000161677.12	JOSD2	-	protein_coding	chr19	50649445	50659310	ENSG00000235034.7	C19orf81	+	protein_coding	-138225
chr19	50511600	50514690	ENSG00000204653.10	ASPDH	-	protein_coding	chr19	50649445	50659310	ENSG00000235034.7	C19orf81	+	protein_coding	-134755
chr19	50516892	50568435	ENSG00000131409.13	LRRC4B	-	protein_coding	chr19	50649445	50659310	ENSG00000235034.7	C19orf81	+	protein_coding	-81010
chr19	50621307	50639881	ENSG00000213023.11	SYT3	-	protein_coding	chr19	50649445	50659310	ENSG00000235034.7	C19orf81	+	protein_coding	-9564
chr19	50649445	50659310	ENSG00000235034.7	C19orf81	+	protein_coding	chr19	50621307	50639881	ENSG00000213023.11	SYT3	-	protein_coding	-9564
chr19	50659255	50719802	ENSG00000161681.16	SHANK1	-	protein_coding	chr19	50723364	50725718	ENSG00000105472.13	CLEC11A	+	protein_coding	-3562
chr19	50723364	50725718	ENSG00000105472.13	CLEC11A	+	protein_coding	chr19	50659255	50719802	ENSG00000161681.16	SHANK1	-	protein_coding	-3562
chr19	50770464	50771732	ENSG00000142511.4	GPR32	+	protein_coding	chr19	50659255	50719802	ENSG00000161681.16	SHANK1	-	protein_coding	-50662
chr19	50776141	50793142	ENSG00000261341.7	CTD-2568A17.1	-	protein_coding	chr19	50854915	50860764	ENSG00000142515.15	KLK3	+	protein_coding	-61773
chr19	50790415	50795219	ENSG00000142513.6	ACP4	+	protein_coding	chr19	50659255	50719802	ENSG00000161681.16	SHANK1	-	protein_coding	-70613
chr19	50819146	50823787	ENSG00000167748.11	KLK1	-	protein_coding	chr19	50854915	50860764	ENSG00000142515.15	KLK3	+	protein_coding	-31128
chr19	50825289	50837213	ENSG00000174562.13	KLK15	-	protein_coding	chr19	50854915	50860764	ENSG00000142515.15	KLK3	+	protein_coding	-17702
chr19	50854915	50860764	ENSG00000142515.15	KLK3	+	protein_coding	chr19	50825289	50837213	ENSG00000174562.13	KLK15	-	protein_coding	-17702
chr19	50861568	50880567	ENSG00000167751.13	KLK2	+	protein_coding	chr19	50825289	50837213	ENSG00000174562.13	KLK15	-	protein_coding	-24355
chr19	50906352	50910738	ENSG00000167749.11	KLK4	-	protein_coding	chr19	51124906	51136651	ENSG00000129450.9	SIGLEC9	+	protein_coding	-214168
chr19	50943303	50953093	ENSG00000167754.13	KLK5	-	protein_coding	chr19	51124906	51136651	ENSG00000129450.9	SIGLEC9	+	protein_coding	-171813
chr19	50958631	50969673	ENSG00000167755.15	KLK6	-	protein_coding	chr19	51124906	51136651	ENSG00000129450.9	SIGLEC9	+	protein_coding	-155233
chr19	50976468	50984099	ENSG00000169035.12	KLK7	-	protein_coding	chr19	51124906	51136651	ENSG00000129450.9	SIGLEC9	+	protein_coding	-140807
chr19	50996007	51002711	ENSG00000129455.15	KLK8	-	protein_coding	chr19	51124906	51136651	ENSG00000129450.9	SIGLEC9	+	protein_coding	-122195
chr19	50996018	51009581	ENSG00000269741.5	CTC-518B2.8	-	protein_coding	chr19	51124906	51136651	ENSG00000129450.9	SIGLEC9	+	protein_coding	-115325
chr19	51002508	51009634	ENSG00000213022.6	KLK9	-	protein_coding	chr19	51124906	51136651	ENSG00000129450.9	SIGLEC9	+	protein_coding	-115272
chr19	51012739	51020175	ENSG00000129451.12	KLK10	-	protein_coding	chr19	51124906	51136651	ENSG00000129450.9	SIGLEC9	+	protein_coding	-104731
chr19	51022216	51028039	ENSG00000167757.14	KLK11	-	protein_coding	chr19	51124906	51136651	ENSG00000129450.9	SIGLEC9	+	protein_coding	-96867
chr19	51029092	51035230	ENSG00000186474.16	KLK12	-	protein_coding	chr19	51124906	51136651	ENSG00000129450.9	SIGLEC9	+	protein_coding	-89676
chr19	51055626	51065114	ENSG00000167759.13	KLK13	-	protein_coding	chr19	51124906	51136651	ENSG00000129450.9	SIGLEC9	+	protein_coding	-59792
chr19	51077495	51084245	ENSG00000129437.11	KLK14	-	protein_coding	chr19	51124906	51136651	ENSG00000129450.9	SIGLEC9	+	protein_coding	-40661
chr19	51097606	51108409	ENSG00000142544.7	CTU1	-	protein_coding	chr19	51124906	51136651	ENSG00000129450.9	SIGLEC9	+	protein_coding	-16497
chr19	51124906	51136651	ENSG00000129450.9	SIGLEC9	+	protein_coding	chr19	51097606	51108409	ENSG00000142544.7	CTU1	-	protein_coding	-16497
chr19	51142299	51153526	ENSG00000168995.13	SIGLEC7	+	protein_coding	chr19	51097606	51108409	ENSG00000142544.7	CTU1	-	protein_coding	-33890
chr19	51225064	51243860	ENSG00000105383.15	CD33	+	protein_coding	chr19	51097606	51108409	ENSG00000142544.7	CTU1	-	protein_coding	-116655
chr19	51246348	51269330	ENSG00000179213.13	SIGLECL1	+	protein_coding	chr19	51097606	51108409	ENSG00000142544.7	CTU1	-	protein_coding	-137939
chr19	51311644	51330891	ENSG00000142549.10	IGLON5	+	protein_coding	chr19	51097606	51108409	ENSG00000142544.7	CTU1	-	protein_coding	-203235
chr19	51331536	51342139	ENSG00000186806.6	VSIG10L	-	protein_coding	chr19	51478622	51490952	ENSG00000213822.6	CEACAM18	+	protein_coding	-136483
chr19	51345169	51366388	ENSG00000105379.10	ETFB	-	protein_coding	chr19	51478622	51490952	ENSG00000213822.6	CEACAM18	+	protein_coding	-112234
chr19	51350373	51368099	ENSG00000269403.1	CTD-2616J11.11	-	protein_coding	chr19	51478622	51490952	ENSG00000213822.6	CEACAM18	+	protein_coding	-110523
chr19	51367098	51369003	ENSG00000160318.6	CLDND2	-	protein_coding	chr19	51478622	51490952	ENSG00000213822.6	CEACAM18	+	protein_coding	-109619
chr19	51371606	51372701	ENSG00000105374.10	NKG7	-	protein_coding	chr19	51478622	51490952	ENSG00000213822.6	CEACAM18	+	protein_coding	-105921
chr19	51379909	51387974	ENSG00000105370.8	LIM2	-	protein_coding	chr19	51478622	51490952	ENSG00000213822.6	CEACAM18	+	protein_coding	-90648
chr19	51388289	51390591	ENSG00000262874.2	C19orf84	-	protein_coding	chr19	51478622	51490952	ENSG00000213822.6	CEACAM18	+	protein_coding	-88031
chr19	51410020	51417803	ENSG00000142512.15	SIGLEC10	-	protein_coding	chr19	51478622	51490952	ENSG00000213822.6	CEACAM18	+	protein_coding	-60819
chr19	51450847	51458456	ENSG00000105366.15	SIGLEC8	-	protein_coding	chr19	51478622	51490952	ENSG00000213822.6	CEACAM18	+	protein_coding	-20166
chr19	51478622	51490952	ENSG00000213822.6	CEACAM18	+	protein_coding	chr19	51450847	51458456	ENSG00000105366.15	SIGLEC8	-	protein_coding	-20166
chr19	51491227	51501800	ENSG00000254521.7	SIGLEC12	-	protein_coding	chr19	51571283	51592510	ENSG00000105497.8	ZNF175	+	protein_coding	-69483
chr19	51517819	51531856	ENSG00000105492.16	SIGLEC6	-	protein_coding	chr19	51571283	51592510	ENSG00000105497.8	ZNF175	+	protein_coding	-39427
chr19	51571283	51592510	ENSG00000105497.8	ZNF175	+	protein_coding	chr19	51517819	51531856	ENSG00000105492.16	SIGLEC6	-	protein_coding	-39427
chr19	51610960	51646889	ENSG00000268500.6	SIGLEC5	-	protein_coding	chr19	51689128	51712387	ENSG00000182310.15	SPACA6	+	protein_coding	-42239
chr19	51611927	51645545	ENSG00000105501.12	SIGLEC5	-	protein_coding	chr19	51689128	51712387	ENSG00000182310.15	SPACA6	+	protein_coding	-43583
chr19	51642553	51646801	ENSG00000254415.3	SIGLEC14	-	protein_coding	chr19	51689128	51712387	ENSG00000182310.15	SPACA6	+	protein_coding	-42327
chr19	51689128	51712387	ENSG00000182310.15	SPACA6	+	protein_coding	chr19	51610960	51646889	ENSG00000268500.6	SIGLEC5	-	protein_coding	-42239
chr19	51713112	51723991	ENSG00000105509.11	HAS1	-	protein_coding	chr19	51752026	51770531	ENSG00000171049.9	FPR2	+	protein_coding	-28035
chr19	51745172	51804110	ENSG00000171051.9	FPR1	-	protein_coding	chr19	51927147	51948759	ENSG00000176024.18	ZNF613	+	protein_coding	-123037
chr19	51752026	51770531	ENSG00000171049.9	FPR2	+	protein_coding	chr19	51713112	51723991	ENSG00000105509.11	HAS1	-	protein_coding	-28035
chr19	51795157	51826190	ENSG00000187474.5	FPR3	+	protein_coding	chr19	51713112	51723991	ENSG00000105509.11	HAS1	-	protein_coding	-71166
chr19	51804816	51890950	ENSG00000161551.15	ZNF577	-	protein_coding	chr19	51927147	51948759	ENSG00000176024.18	ZNF613	+	protein_coding	-36197
chr19	51889235	51905040	ENSG00000198093.11	ZNF649	-	protein_coding	chr19	51927147	51948759	ENSG00000176024.18	ZNF613	+	protein_coding	-22107
chr19	51927147	51948759	ENSG00000176024.18	ZNF613	+	protein_coding	chr19	51889235	51905040	ENSG00000198093.11	ZNF649	-	protein_coding	-22107
chr19	51964340	51986856	ENSG00000256683.7	ZNF350	-	protein_coding	chr19	52190048	52229518	ENSG00000105568.18	PPP2R1A	+	protein_coding	-203192
chr19	51991332	52008230	ENSG00000197619.14	ZNF615	-	protein_coding	chr19	52190048	52229518	ENSG00000105568.18	PPP2R1A	+	protein_coding	-181818
chr19	52012765	52030240	ENSG00000142556.19	ZNF614	-	protein_coding	chr19	52190048	52229518	ENSG00000105568.18	PPP2R1A	+	protein_coding	-159808
chr19	52031378	52095738	ENSG00000256087.7	ZNF432	-	protein_coding	chr19	52190048	52229518	ENSG00000105568.18	PPP2R1A	+	protein_coding	-94310
chr19	52064465	52095765	ENSG00000197608.12	ZNF841	-	protein_coding	chr19	52190048	52229518	ENSG00000105568.18	PPP2R1A	+	protein_coding	-94283
chr19	52113091	52139938	ENSG00000204611.7	ZNF616	-	protein_coding	chr19	52190048	52229518	ENSG00000105568.18	PPP2R1A	+	protein_coding	-50110
chr19	52153864	52171643	ENSG00000196267.13	ZNF836	-	protein_coding	chr19	52190048	52229518	ENSG00000105568.18	PPP2R1A	+	protein_coding	-18405
chr19	52190048	52229518	ENSG00000105568.18	PPP2R1A	+	protein_coding	chr19	52153864	52171643	ENSG00000196267.13	ZNF836	-	protein_coding	-18405
chr19	52269587	52296046	ENSG00000196214.11	ZNF766	+	protein_coding	chr19	52153864	52171643	ENSG00000196267.13	ZNF836	-	protein_coding	-97944
chr19	52297169	52325922	ENSG00000198464.14	ZNF480	+	protein_coding	chr19	52153864	52171643	ENSG00000196267.13	ZNF836	-	protein_coding	-125526
chr19	52336243	52367778	ENSG00000167554.15	ZNF610	+	protein_coding	chr19	52153864	52171643	ENSG00000196267.13	ZNF836	-	protein_coding	-164600
chr19	52369917	52385795	ENSG00000221923.9	ZNF880	+	protein_coding	chr19	52153864	52171643	ENSG00000196267.13	ZNF836	-	protein_coding	-198274
chr19	52397849	52418412	ENSG00000167555.14	ZNF528	+	protein_coding	chr19	52153864	52171643	ENSG00000196267.13	ZNF836	-	protein_coding	-226206
chr19	52429148	52452315	ENSG00000198633.11	ZNF534	+	protein_coding	chr19	52153864	52171643	ENSG00000196267.13	ZNF836	-	protein_coding	-257505
chr19	52453553	52516882	ENSG00000258405.11	ZNF578	+	protein_coding	chr19	52153864	52171643	ENSG00000196267.13	ZNF836	-	protein_coding	-281910
chr19	52527652	52564464	ENSG00000198482.14	ZNF808	+	protein_coding	chr19	52153864	52171643	ENSG00000196267.13	ZNF836	-	protein_coding	-356009
chr19	52555457	52587174	ENSG00000167562.13	ZNF701	+	protein_coding	chr19	52153864	52171643	ENSG00000196267.13	ZNF836	-	protein_coding	-383814
chr19	52594060	52690496	ENSG00000167766.19	ZNF83	-	protein_coding	chr19	53013921	53016122	ENSG00000269526.1	ERVV-1	+	protein_coding	-323425
chr19	52650447	52690533	ENSG00000269825.2	CTD-3099C6.13	-	protein_coding	chr19	53013921	53016122	ENSG00000269526.1	ERVV-1	+	protein_coding	-323388
chr19	52702813	52735073	ENSG00000213020.10	ZNF611	-	protein_coding	chr19	53013921	53016122	ENSG00000269526.1	ERVV-1	+	protein_coding	-278848
chr19	52749942	52786807	ENSG00000189190.10	ZNF600	-	protein_coding	chr19	53013921	53016122	ENSG00000269526.1	ERVV-1	+	protein_coding	-227114
chr19	52797408	52857600	ENSG00000198538.11	ZNF28	-	protein_coding	chr19	53013921	53016122	ENSG00000269526.1	ERVV-1	+	protein_coding	-156321
chr19	52838010	52857649	ENSG00000204604.13	ZNF468	-	protein_coding	chr19	53013921	53016122	ENSG00000269526.1	ERVV-1	+	protein_coding	-156272
chr19	52860851	52897693	ENSG00000182986.15	ZNF320	-	protein_coding	chr19	53013921	53016122	ENSG00000269526.1	ERVV-1	+	protein_coding	-116228
chr19	52904417	52923481	ENSG00000213793.5	ZNF888	-	protein_coding	chr19	53013921	53016122	ENSG00000269526.1	ERVV-1	+	protein_coding	-90440
chr19	52928475	52962823	ENSG00000221874.4	ZNF816-ZNF321P	-	protein_coding	chr19	53013921	53016122	ENSG00000269526.1	ERVV-1	+	protein_coding	-51098
chr19	52949379	52962911	ENSG00000180257.14	ZNF816	-	protein_coding	chr19	53013921	53016122	ENSG00000269526.1	ERVV-1	+	protein_coding	-51010
chr19	53013921	53016122	ENSG00000269526.1	ERVV-1	+	protein_coding	chr19	52949379	52962911	ENSG00000180257.14	ZNF816	-	protein_coding	-51010
chr19	53044740	53051680	ENSG00000268964.3	ERVV-2	+	protein_coding	chr19	52949379	52962911	ENSG00000180257.14	ZNF816	-	protein_coding	-81829
chr19	53066606	53103434	ENSG00000170949.18	ZNF160	-	protein_coding	chr19	53258292	53261837	ENSG00000196131.6	VN1R2	+	protein_coding	-154858
chr19	53107879	53133077	ENSG00000170954.12	ZNF415	-	protein_coding	chr19	53258292	53261837	ENSG00000196131.6	VN1R2	+	protein_coding	-125215
chr19	53124072	53159075	ENSG00000197937.13	ZNF347	-	protein_coding	chr19	53258292	53261837	ENSG00000196131.6	VN1R2	+	protein_coding	-99217
chr19	53159213	53193386	ENSG00000197497.11	ZNF665	-	protein_coding	chr19	53258292	53261837	ENSG00000196131.6	VN1R2	+	protein_coding	-64906
chr19	53235381	53254898	ENSG00000197928.11	ZNF677	-	protein_coding	chr19	53258292	53261837	ENSG00000196131.6	VN1R2	+	protein_coding	-3394
chr19	53258292	53261837	ENSG00000196131.6	VN1R2	+	protein_coding	chr19	53235381	53254898	ENSG00000197928.11	ZNF677	-	protein_coding	-3394
chr19	53266676	53267723	ENSG00000228567.3	VN1R4	-	protein_coding	chr19	53333749	53356906	ENSG00000213799.13	ZNF845	+	protein_coding	-66026
chr19	53333749	53356906	ENSG00000213799.13	ZNF845	+	protein_coding	chr19	53266676	53267723	ENSG00000228567.3	VN1R4	-	protein_coding	-66026
chr19	53365693	53392217	ENSG00000203326.12	ZNF525	+	protein_coding	chr19	53266676	53267723	ENSG00000228567.3	VN1R4	-	protein_coding	-97970
chr19	53389793	53430413	ENSG00000196417.13	ZNF765	+	protein_coding	chr19	53266676	53267723	ENSG00000228567.3	VN1R4	-	protein_coding	-122070
chr19	53431984	53461862	ENSG00000160336.17	ZNF761	+	protein_coding	chr19	53266676	53267723	ENSG00000228567.3	VN1R4	-	protein_coding	-164261
chr19	53467733	53496255	ENSG00000198346.11	ZNF813	+	protein_coding	chr19	53266676	53267723	ENSG00000228567.3	VN1R4	-	protein_coding	-200010
chr19	53519527	53580269	ENSG00000130844.19	ZNF331	+	protein_coding	chr19	53266676	53267723	ENSG00000228567.3	VN1R4	-	protein_coding	-251804
chr19	53632056	53637009	ENSG00000204595.1	DPRX	+	protein_coding	chr19	53266676	53267723	ENSG00000228567.3	VN1R4	-	protein_coding	-364333
chr19	53793741	53824394	ENSG00000142405.22	NLRP12	-	protein_coding	chr19	53864763	53876435	ENSG00000179820.16	MYADM	+	protein_coding	-40369
chr19	53864763	53876435	ENSG00000179820.16	MYADM	+	protein_coding	chr19	53793741	53824394	ENSG00000142405.22	NLRP12	-	protein_coding	-40369
chr19	53879190	53907652	ENSG00000126583.12	PRKCG	+	protein_coding	chr19	53793741	53824394	ENSG00000142405.22	NLRP12	-	protein_coding	-54796
chr19	53909278	53943950	ENSG00000105605.8	CACNG7	+	protein_coding	chr19	53793741	53824394	ENSG00000142405.22	NLRP12	-	protein_coding	-84884
chr19	53962937	53990215	ENSG00000142408.7	CACNG8	+	protein_coding	chr19	53793741	53824394	ENSG00000142405.22	NLRP12	-	protein_coding	-138543
chr19	53991637	54012666	ENSG00000130433.8	CACNG6	+	protein_coding	chr19	53793741	53824394	ENSG00000142405.22	NLRP12	-	protein_coding	-167243
chr19	54040825	54063953	ENSG00000189068.11	VSTM1	-	protein_coding	chr19	54102728	54109257	ENSG00000170906.16	NDUFA3	+	protein_coding	-38775
chr19	54069895	54081365	ENSG00000248385.8	TARM1	-	protein_coding	chr19	54102728	54109257	ENSG00000170906.16	NDUFA3	+	protein_coding	-21363
chr19	54094668	54102692	ENSG00000170909.13	OSCAR	-	protein_coding	chr19	54102728	54109257	ENSG00000170906.16	NDUFA3	+	protein_coding	-36
chr19	54102728	54109257	ENSG00000170906.16	NDUFA3	+	protein_coding	chr19	54094668	54102692	ENSG00000170909.13	OSCAR	-	protein_coding	-36
chr19	54107020	54115657	ENSG00000105619.14	TFPT	-	protein_coding	chr19	54137749	54155681	ENSG00000088038.19	CNOT3	+	protein_coding	-22092
chr19	54115410	54131719	ENSG00000105618.14	PRPF31	+	protein_coding	chr19	54094668	54102692	ENSG00000170909.13	OSCAR	-	protein_coding	-12718
chr19	54137749	54155681	ENSG00000088038.19	CNOT3	+	protein_coding	chr19	54107020	54115657	ENSG00000105619.14	TFPT	-	protein_coding	-22092
chr19	54155161	54159721	ENSG00000105617.4	LENG1	-	protein_coding	chr19	54189938	54194536	ENSG00000170892.13	TSEN34	+	protein_coding	-30217
chr19	54160108	54173250	ENSG00000167608.12	TMC4	-	protein_coding	chr19	54189938	54194536	ENSG00000170892.13	TSEN34	+	protein_coding	-16688
chr19	54173412	54189882	ENSG00000125505.17	MBOAT7	-	protein_coding	chr19	54189938	54194536	ENSG00000170892.13	TSEN34	+	protein_coding	-56
chr19	54189938	54194536	ENSG00000170892.13	TSEN34	+	protein_coding	chr19	54173412	54189882	ENSG00000125505.17	MBOAT7	-	protein_coding	-56
chr19	54200809	54249003	ENSG00000170889.14	RPS9	+	protein_coding	chr19	54173412	54189882	ENSG00000125505.17	MBOAT7	-	protein_coding	-10927
chr19	54216278	54223506	ENSG00000204577.11	LILRB3	-	protein_coding	chr19	54415219	54436904	ENSG00000167614.14	TTYH1	+	protein_coding	-191713
chr19	54236592	54242791	ENSG00000244482.10	LILRA6	-	protein_coding	chr19	54415219	54436904	ENSG00000167614.14	TTYH1	+	protein_coding	-172428
chr19	54249421	54257301	ENSG00000105609.17	LILRB5	-	protein_coding	chr19	54415219	54436904	ENSG00000167614.14	TTYH1	+	protein_coding	-157918
chr19	54273812	54281184	ENSG00000131042.15	LILRB2	-	protein_coding	chr19	54415219	54436904	ENSG00000167614.14	TTYH1	+	protein_coding	-134035
chr19	54307070	54313166	ENSG00000187116.14	LILRA5	-	protein_coding	chr19	54415219	54436904	ENSG00000167614.14	TTYH1	+	protein_coding	-102053
chr19	54333185	54339162	ENSG00000239961.3	LILRA4	-	protein_coding	chr19	54415219	54436904	ENSG00000167614.14	TTYH1	+	protein_coding	-76057
chr19	54351384	54370558	ENSG00000167613.16	LAIR1	-	protein_coding	chr19	54415219	54436904	ENSG00000167614.14	TTYH1	+	protein_coding	-44661
chr19	54415219	54436904	ENSG00000167614.14	TTYH1	+	protein_coding	chr19	54351384	54370558	ENSG00000167613.16	LAIR1	-	protein_coding	-44661
chr19	54448887	54462016	ENSG00000167615.17	LENG8	+	protein_coding	chr19	54351384	54370558	ENSG00000167613.16	LAIR1	-	protein_coding	-78329
chr19	54461732	54463778	ENSG00000275183.2	LENG9	-	protein_coding	chr19	54497879	54510687	ENSG00000167618.10	LAIR2	+	protein_coding	-34101
chr19	54465026	54473296	ENSG00000167617.3	CDC42EP5	-	protein_coding	chr19	54497879	54510687	ENSG00000167618.10	LAIR2	+	protein_coding	-24583
chr19	54497879	54510687	ENSG00000167618.10	LAIR2	+	protein_coding	chr19	54465026	54473296	ENSG00000167617.3	CDC42EP5	-	protein_coding	-24583
chr19	54572920	54590287	ENSG00000239998.6	LILRA2	+	protein_coding	chr19	54465026	54473296	ENSG00000167617.3	CDC42EP5	-	protein_coding	-99624
chr19	54593582	54602381	ENSG00000104974.12	LILRA1	+	protein_coding	chr19	54465026	54473296	ENSG00000167617.3	CDC42EP5	-	protein_coding	-120286
chr19	54617158	54638022	ENSG00000104972.16	LILRB1	+	protein_coding	chr19	54465026	54473296	ENSG00000167617.3	CDC42EP5	-	protein_coding	-143862
chr19	54643889	54670359	ENSG00000186818.12	LILRB4	+	protein_coding	chr19	54465026	54473296	ENSG00000167617.3	CDC42EP5	-	protein_coding	-170593
chr19	54724479	54736536	ENSG00000242019.1	KIR3DL3	+	protein_coding	chr19	54465026	54473296	ENSG00000167617.3	CDC42EP5	-	protein_coding	-251183
chr19	54738513	54753052	ENSG00000243772.8	KIR2DL3	+	protein_coding	chr19	54465026	54473296	ENSG00000167617.3	CDC42EP5	-	protein_coding	-265217
chr19	54769793	54784322	ENSG00000125498.20	KIR2DL1	+	protein_coding	chr19	54465026	54473296	ENSG00000167617.3	CDC42EP5	-	protein_coding	-296497
chr19	54803535	54814517	ENSG00000189013.14	KIR2DL4	+	protein_coding	chr19	54465026	54473296	ENSG00000167617.3	CDC42EP5	-	protein_coding	-330239
chr19	54816468	54830778	ENSG00000167633.18	KIR3DL1	+	protein_coding	chr19	54465026	54473296	ENSG00000167617.3	CDC42EP5	-	protein_coding	-343172
chr19	54850443	54867207	ENSG00000240403.5	KIR3DL2	+	protein_coding	chr19	54465026	54473296	ENSG00000167617.3	CDC42EP5	-	protein_coding	-377147
chr19	54874235	54891420	ENSG00000186431.19	FCAR	+	protein_coding	chr19	54465026	54473296	ENSG00000167617.3	CDC42EP5	-	protein_coding	-400939
chr19	54906148	54916140	ENSG00000189430.13	NCR1	+	protein_coding	chr19	54465026	54473296	ENSG00000167617.3	CDC42EP5	-	protein_coding	-432852
chr19	54923509	54966312	ENSG00000167634.12	NLRP7	-	protein_coding	chr19	55072020	55087923	ENSG00000131037.15	EPS8L1	+	protein_coding	-105708
chr19	54953130	55001142	ENSG00000022556.16	NLRP2	+	protein_coding	chr19	54465026	54473296	ENSG00000167617.3	CDC42EP5	-	protein_coding	-479834
chr19	55013705	55038264	ENSG00000088053.11	GP6	-	protein_coding	chr19	55072020	55087923	ENSG00000131037.15	EPS8L1	+	protein_coding	-33756
chr19	55039108	55071291	ENSG00000160439.16	RDH13	-	protein_coding	chr19	55072020	55087923	ENSG00000131037.15	EPS8L1	+	protein_coding	-729
chr19	55072020	55087923	ENSG00000131037.15	EPS8L1	+	protein_coding	chr19	55039108	55071291	ENSG00000160439.16	RDH13	-	protein_coding	-729
chr19	55090914	55117637	ENSG00000125503.13	PPP1R12C	-	protein_coding	chr19	55282072	55312562	ENSG00000160469.17	BRSK1	+	protein_coding	-164435
chr19	55132698	55149206	ENSG00000105048.17	TNNT1	-	protein_coding	chr19	55282072	55312562	ENSG00000160469.17	BRSK1	+	protein_coding	-132866
chr19	55151767	55157773	ENSG00000129991.13	TNNI3	-	protein_coding	chr19	55282072	55312562	ENSG00000160469.17	BRSK1	+	protein_coding	-124299
chr19	55154757	55160671	ENSG00000267110.1	CTD-2587H24.4	-	protein_coding	chr19	55282072	55312562	ENSG00000160469.17	BRSK1	+	protein_coding	-121401
chr19	55158661	55166722	ENSG00000167646.14	DNAAF3	-	protein_coding	chr19	55282072	55312562	ENSG00000160469.17	BRSK1	+	protein_coding	-115350
chr19	55171196	55180289	ENSG00000129990.15	SYT5	-	protein_coding	chr19	55282072	55312562	ENSG00000160469.17	BRSK1	+	protein_coding	-101783
chr19	55181247	55209506	ENSG00000080031.10	PTPRH	-	protein_coding	chr19	55282072	55312562	ENSG00000160469.17	BRSK1	+	protein_coding	-72566
chr19	55226638	55228784	ENSG00000180089.6	TMEM86B	-	protein_coding	chr19	55282072	55312562	ENSG00000160469.17	BRSK1	+	protein_coding	-53288
chr19	55229779	55259017	ENSG00000105063.19	PPP6R1	-	protein_coding	chr19	55282072	55312562	ENSG00000160469.17	BRSK1	+	protein_coding	-23055
chr19	55262223	55280381	ENSG00000133265.11	HSPBP1	-	protein_coding	chr19	55282072	55312562	ENSG00000160469.17	BRSK1	+	protein_coding	-1691
chr19	55282072	55312562	ENSG00000160469.17	BRSK1	+	protein_coding	chr19	55262223	55280381	ENSG00000133265.11	HSPBP1	-	protein_coding	-1691
chr19	55312801	55334048	ENSG00000180061.10	TMEM150B	-	protein_coding	chr19	55339853	55348121	ENSG00000133247.14	KMT5C	+	protein_coding	-5805
chr19	55339853	55348121	ENSG00000133247.14	KMT5C	+	protein_coding	chr19	55312801	55334048	ENSG00000180061.10	TMEM150B	-	protein_coding	-5805
chr19	55349306	55354719	ENSG00000160471.13	COX6B2	-	protein_coding	chr19	55376826	55378246	ENSG00000160472.5	TMEM190	+	protein_coding	-22107
chr19	55352301	55359516	ENSG00000267706.3	CTD-2105E13.6	-	protein_coding	chr19	55376826	55378246	ENSG00000160472.5	TMEM190	+	protein_coding	-17310
chr19	55354908	55363260	ENSG00000180043.11	FAM71E2	-	protein_coding	chr19	55376826	55378246	ENSG00000160472.5	TMEM190	+	protein_coding	-13566
chr19	55364382	55370463	ENSG00000095752.7	IL11	-	protein_coding	chr19	55376826	55378246	ENSG00000160472.5	TMEM190	+	protein_coding	-6363
chr19	55376826	55378246	ENSG00000160472.5	TMEM190	+	protein_coding	chr19	55364382	55370463	ENSG00000095752.7	IL11	-	protein_coding	-6363
chr19	55379244	55384292	ENSG00000233493.4	TMEM238	-	protein_coding	chr19	55385932	55403250	ENSG00000108107.15	RPL28	+	protein_coding	-1640
chr19	55385932	55403250	ENSG00000108107.15	RPL28	+	protein_coding	chr19	55379244	55384292	ENSG00000233493.4	TMEM238	-	protein_coding	-1640
chr19	55399745	55407788	ENSG00000108106.14	UBE2S	-	protein_coding	chr19	55476617	55484487	ENSG00000197483.10	ZNF628	+	protein_coding	-68829
chr19	55428740	55443300	ENSG00000187902.13	SHISA7	-	protein_coding	chr19	55476617	55484487	ENSG00000197483.10	ZNF628	+	protein_coding	-33317
chr19	55452985	55462343	ENSG00000063241.8	ISOC2	-	protein_coding	chr19	55476617	55484487	ENSG00000197483.10	ZNF628	+	protein_coding	-14274
chr19	55463001	55464751	ENSG00000283567.2	C19orf85	-	protein_coding	chr19	55476617	55484487	ENSG00000197483.10	ZNF628	+	protein_coding	-11866
chr19	55476617	55484487	ENSG00000197483.10	ZNF628	+	protein_coding	chr19	55463001	55464751	ENSG00000283567.2	C19orf85	-	protein_coding	-11866
chr19	55485188	55487568	ENSG00000090971.5	NAT14	+	protein_coding	chr19	55463001	55464751	ENSG00000283567.2	C19orf85	-	protein_coding	-20437
chr19	55488404	55519099	ENSG00000179954.16	SSC5D	+	protein_coding	chr19	55463001	55464751	ENSG00000283567.2	C19orf85	-	protein_coding	-23653
chr19	55528611	55537133	ENSG00000187550.9	SBK2	-	protein_coding	chr19	55600022	55603138	ENSG00000171443.7	ZNF524	+	protein_coding	-62889
chr19	55540656	55545543	ENSG00000231274.5	SBK3	-	protein_coding	chr19	55600022	55603138	ENSG00000171443.7	ZNF524	+	protein_coding	-54479
chr19	55576774	55580848	ENSG00000218891.5	ZNF579	-	protein_coding	chr19	55600022	55603138	ENSG00000171443.7	ZNF524	+	protein_coding	-19174
chr19	55591376	55601970	ENSG00000179943.8	FIZ1	-	protein_coding	chr19	55605647	55617269	ENSG00000261221.4	ZNF865	+	protein_coding	-3677
chr19	55600022	55603138	ENSG00000171443.7	ZNF524	+	protein_coding	chr19	55576774	55580848	ENSG00000218891.5	ZNF579	-	protein_coding	-19174
chr19	55605647	55617269	ENSG00000261221.4	ZNF865	+	protein_coding	chr19	55591376	55601970	ENSG00000179943.8	FIZ1	-	protein_coding	-3677
chr19	55620741	55624566	ENSG00000179922.6	ZNF784	-	protein_coding	chr19	55635016	55643470	ENSG00000213015.9	ZNF580	+	protein_coding	-10450
chr19	55635016	55643470	ENSG00000213015.9	ZNF580	+	protein_coding	chr19	55620741	55624566	ENSG00000179922.6	ZNF784	-	protein_coding	-10450
chr19	55635459	55645623	ENSG00000171425.10	ZNF581	+	protein_coding	chr19	55620741	55624566	ENSG00000179922.6	ZNF784	-	protein_coding	-10893
chr19	55641062	55653161	ENSG00000173581.8	CCDC106	+	protein_coding	chr19	55620741	55624566	ENSG00000179922.6	ZNF784	-	protein_coding	-16496
chr19	55654146	55674716	ENSG00000063244.13	U2AF2	+	protein_coding	chr19	55620741	55624566	ENSG00000179922.6	ZNF784	-	protein_coding	-29580
chr19	55675226	55709858	ENSG00000063245.15	EPN1	+	protein_coding	chr19	55620741	55624566	ENSG00000179922.6	ZNF784	-	protein_coding	-50660
chr19	55708438	55738402	ENSG00000185792.10	NLRP9	-	protein_coding	chr19	55759014	55763175	ENSG00000223638.3	RFPL4A	+	protein_coding	-20612
chr19	55759014	55763175	ENSG00000223638.3	RFPL4A	+	protein_coding	chr19	55708438	55738402	ENSG00000185792.10	NLRP9	-	protein_coding	-20612
chr19	55769118	55773420	ENSG00000229292.2	RFPL4AL1	+	protein_coding	chr19	55708438	55738402	ENSG00000185792.10	NLRP9	-	protein_coding	-30716
chr19	55785397	55836800	ENSG00000179873.14	NLRP11	-	protein_coding	chr19	55947832	55988629	ENSG00000179709.8	NLRP8	+	protein_coding	-111032
chr19	55836540	55881855	ENSG00000160505.16	NLRP4	+	protein_coding	chr19	55708438	55738402	ENSG00000185792.10	NLRP9	-	protein_coding	-98138
chr19	55891699	55932336	ENSG00000173572.11	NLRP13	-	protein_coding	chr19	55947832	55988629	ENSG00000179709.8	NLRP8	+	protein_coding	-15496
chr19	55947832	55988629	ENSG00000179709.8	NLRP8	+	protein_coding	chr19	55891699	55932336	ENSG00000173572.11	NLRP13	-	protein_coding	-15496
chr19	55999726	56061810	ENSG00000171487.15	NLRP5	+	protein_coding	chr19	55891699	55932336	ENSG00000173572.11	NLRP13	-	protein_coding	-67390
chr19	56087366	56121295	ENSG00000142409.6	ZNF787	-	protein_coding	chr19	56132599	56160893	ENSG00000167685.15	ZNF444	+	protein_coding	-11304
chr19	56132599	56160893	ENSG00000167685.15	ZNF444	+	protein_coding	chr19	56087366	56121295	ENSG00000142409.6	ZNF787	-	protein_coding	-11304
chr19	56176008	56185775	ENSG00000197487.9	GALP	+	protein_coding	chr19	56087366	56121295	ENSG00000142409.6	ZNF787	-	protein_coding	-54713
chr19	56189570	56197920	ENSG00000197213.10	ZSCAN5B	-	protein_coding	chr19	56202273	56209200	ENSG00000204532.8	ZSCAN5C	+	protein_coding	-4353
chr19	56202273	56209200	ENSG00000204532.8	ZSCAN5C	+	protein_coding	chr19	56189570	56197920	ENSG00000197213.10	ZSCAN5B	-	protein_coding	-4353
chr19	56219670	56368383	ENSG00000131848.10	ZSCAN5A	-	protein_coding	chr19	56397966	56436035	ENSG00000198440.9	ZNF583	+	protein_coding	-29583
chr19	56272748	56310454	ENSG00000267710.9	EDDM13	+	protein_coding	chr19	56189570	56197920	ENSG00000197213.10	ZSCAN5B	-	protein_coding	-74828
chr19	56375846	56393545	ENSG00000018869.17	ZNF582	-	protein_coding	chr19	56397966	56436035	ENSG00000198440.9	ZNF583	+	protein_coding	-4421
chr19	56397966	56436035	ENSG00000198440.9	ZNF583	+	protein_coding	chr19	56375846	56393545	ENSG00000018869.17	ZNF582	-	protein_coding	-4421
chr19	56439325	56478065	ENSG00000198046.12	ZNF667	-	protein_coding	chr19	56507850	56530221	ENSG00000196263.8	ZNF471	+	protein_coding	-29785
chr19	56507850	56530221	ENSG00000196263.8	ZNF471	+	protein_coding	chr19	56439325	56478065	ENSG00000198046.12	ZNF667	-	protein_coding	-29785
chr19	56538948	56556808	ENSG00000196867.8	ZFP28	+	protein_coding	chr19	56439325	56478065	ENSG00000198046.12	ZNF667	-	protein_coding	-60883
chr19	56567468	56588911	ENSG00000197016.12	ZNF470	+	protein_coding	chr19	56439325	56478065	ENSG00000198046.12	ZNF667	-	protein_coding	-89403
chr19	56595300	56626481	ENSG00000197951.10	ZNF71	+	protein_coding	chr19	56439325	56478065	ENSG00000198046.12	ZNF667	-	protein_coding	-117235
chr19	56643159	56657247	ENSG00000268182.6	SMIM17	+	protein_coding	chr19	56439325	56478065	ENSG00000198046.12	ZNF667	-	protein_coding	-165094
chr19	56661980	56671783	ENSG00000127903.14	ZNF835	-	protein_coding	chr19	57119138	57131926	ENSG00000131864.10	USP29	+	protein_coding	-447355
chr19	56774547	56840729	ENSG00000269699.6	ZIM2	-	protein_coding	chr19	57119138	57131926	ENSG00000131864.10	USP29	+	protein_coding	-278409
chr19	56810077	56840728	ENSG00000198300.14	PEG3	-	protein_coding	chr19	57119138	57131926	ENSG00000131864.10	USP29	+	protein_coding	-278410
chr19	57119138	57131926	ENSG00000131864.10	USP29	+	protein_coding	chr19	56774547	56840729	ENSG00000269699.6	ZIM2	-	protein_coding	-278409
chr19	57134096	57145202	ENSG00000141946.1	ZIM3	-	protein_coding	chr19	57191500	57222846	ENSG00000083844.10	ZNF264	+	protein_coding	-46298
chr19	57154021	57167485	ENSG00000258873.3	DUXA	-	protein_coding	chr19	57191500	57222846	ENSG00000083844.10	ZNF264	+	protein_coding	-24015
chr19	57191500	57222846	ENSG00000083844.10	ZNF264	+	protein_coding	chr19	57154021	57167485	ENSG00000258873.3	DUXA	-	protein_coding	-24015
chr19	57230802	57235548	ENSG00000105146.13	AURKC	+	protein_coding	chr19	57154021	57167485	ENSG00000258873.3	DUXA	-	protein_coding	-63317
chr19	57240632	57262728	ENSG00000204524.7	ZNF805	+	protein_coding	chr19	57154021	57167485	ENSG00000258873.3	DUXA	-	protein_coding	-73147
chr19	57280051	57294069	ENSG00000197714.9	ZNF460	+	protein_coding	chr19	57154021	57167485	ENSG00000258873.3	DUXA	-	protein_coding	-112566
chr19	57320472	57330770	ENSG00000178229.8	ZNF543	+	protein_coding	chr19	57154021	57167485	ENSG00000258873.3	DUXA	-	protein_coding	-152987
chr19	57351271	57359898	ENSG00000131845.15	ZNF304	+	protein_coding	chr19	57154021	57167485	ENSG00000258873.3	DUXA	-	protein_coding	-183786
chr19	57363477	57379565	ENSG00000152433.15	ZNF547	+	protein_coding	chr19	57154021	57167485	ENSG00000258873.3	DUXA	-	protein_coding	-195992
chr19	57363551	57365405	ENSG00000256060.3	TRAPPC2B	+	protein_coding	chr19	57154021	57167485	ENSG00000258873.3	DUXA	-	protein_coding	-196066
chr19	57363566	57398584	ENSG00000268133.1	AC003002.4	+	protein_coding	chr19	57154021	57167485	ENSG00000258873.3	DUXA	-	protein_coding	-196081
chr19	57389850	57402992	ENSG00000188785.12	ZNF548	+	protein_coding	chr19	57154021	57167485	ENSG00000258873.3	DUXA	-	protein_coding	-222365
chr19	57389884	57419994	ENSG00000269533.5	AC003002.6	+	protein_coding	chr19	57154021	57167485	ENSG00000258873.3	DUXA	-	protein_coding	-222399
chr19	57394183	57438457	ENSG00000268533.1	AC004076.7	+	protein_coding	chr19	57154021	57167485	ENSG00000258873.3	DUXA	-	protein_coding	-226698
chr19	57411161	57421934	ENSG00000186272.13	ZNF17	+	protein_coding	chr19	57154021	57167485	ENSG00000258873.3	DUXA	-	protein_coding	-243676
chr19	57435325	57447101	ENSG00000186230.7	ZNF749	+	protein_coding	chr19	57154021	57167485	ENSG00000258873.3	DUXA	-	protein_coding	-267840
chr19	57437970	57477536	ENSG00000268163.1	AC004076.9	-	protein_coding	chr19	57487711	57496098	ENSG00000105136.21	ZNF419	+	protein_coding	-10175
chr19	57454790	57457140	ENSG00000178201.5	VN1R1	-	protein_coding	chr19	57487711	57496098	ENSG00000105136.21	ZNF419	+	protein_coding	-30571
chr19	57466663	57477570	ENSG00000197128.12	ZNF772	-	protein_coding	chr19	57487711	57496098	ENSG00000105136.21	ZNF419	+	protein_coding	-10141
chr19	57487711	57496098	ENSG00000105136.21	ZNF419	+	protein_coding	chr19	57466663	57477570	ENSG00000197128.12	ZNF772	-	protein_coding	-10141
chr19	57487718	57517559	ENSG00000268107.6	AC003005.4	+	protein_coding	chr19	57466663	57477570	ENSG00000197128.12	ZNF772	-	protein_coding	-10148
chr19	57499915	57518404	ENSG00000152439.13	ZNF773	+	protein_coding	chr19	57466663	57477570	ENSG00000197128.12	ZNF772	-	protein_coding	-22345
chr19	57527325	57557542	ENSG00000121406.9	ZNF549	+	protein_coding	chr19	57466663	57477570	ENSG00000197128.12	ZNF772	-	protein_coding	-49755
chr19	57535257	57559863	ENSG00000251369.9	ZNF550	-	protein_coding	chr19	57578456	57593890	ENSG00000171649.12	ZIK1	+	protein_coding	-18593
chr19	57571566	57578911	ENSG00000083817.9	ZNF416	-	protein_coding	chr19	57599885	57612722	ENSG00000183647.11	ZNF530	+	protein_coding	-20974
chr19	57578456	57593890	ENSG00000171649.12	ZIK1	+	protein_coding	chr19	57535257	57559863	ENSG00000251369.9	ZNF550	-	protein_coding	-18593
chr19	57599885	57612722	ENSG00000183647.11	ZNF530	+	protein_coding	chr19	57571566	57578911	ENSG00000083817.9	ZNF416	-	protein_coding	-20974
chr19	57614233	57624724	ENSG00000213762.12	ZNF134	+	protein_coding	chr19	57571566	57578911	ENSG00000083817.9	ZNF416	-	protein_coding	-35322
chr19	57630395	57644041	ENSG00000121417.14	ZNF211	+	protein_coding	chr19	57571566	57578911	ENSG00000083817.9	ZNF416	-	protein_coding	-51484
chr19	57651476	57679152	ENSG00000180532.11	ZSCAN4	+	protein_coding	chr19	57571566	57578911	ENSG00000083817.9	ZNF416	-	protein_coding	-72565
chr19	57681969	57717301	ENSG00000204519.11	ZNF551	+	protein_coding	chr19	57571566	57578911	ENSG00000083817.9	ZNF416	-	protein_coding	-103058
chr19	57682045	57753575	ENSG00000269026.2	AC003006.7	+	protein_coding	chr19	57571566	57578911	ENSG00000083817.9	ZNF416	-	protein_coding	-103134
chr19	57696275	57709204	ENSG00000179909.16	ZNF154	-	protein_coding	chr19	57746815	57758148	ENSG00000152443.13	ZNF776	+	protein_coding	-37611
chr19	57719751	57727624	ENSG00000083814.13	ZNF671	-	protein_coding	chr19	57746815	57758148	ENSG00000152443.13	ZNF776	+	protein_coding	-19191
chr19	57746815	57758148	ENSG00000152443.13	ZNF776	+	protein_coding	chr19	57719751	57727624	ENSG00000083814.13	ZNF671	-	protein_coding	-19191
chr19	57769655	57819939	ENSG00000083828.16	ZNF586	+	protein_coding	chr19	57719751	57727624	ENSG00000083814.13	ZNF671	-	protein_coding	-42031
chr19	57803841	57814913	ENSG00000178935.5	ZNF552	-	protein_coding	chr19	57819719	57858941	ENSG00000268750.7	CTD-2583A14.10	+	protein_coding	-4806
chr19	57819719	57858941	ENSG00000268750.7	CTD-2583A14.10	+	protein_coding	chr19	57803841	57814913	ENSG00000178935.5	ZNF552	-	protein_coding	-4806
chr19	57819721	57846238	ENSG00000269343.9	ZNF587B	+	protein_coding	chr19	57803841	57814913	ENSG00000178935.5	ZNF552	-	protein_coding	-4808
chr19	57848731	57889074	ENSG00000204514.10	ZNF814	-	protein_coding	chr19	58034025	58054631	ENSG00000152467.10	ZSCAN1	+	protein_coding	-144951
chr19	57849859	57865117	ENSG00000198466.12	ZNF587	+	protein_coding	chr19	57803841	57814913	ENSG00000178935.5	ZNF552	-	protein_coding	-34946
chr19	57876765	57916591	ENSG00000269476.1	CTD-2583A14.9	-	protein_coding	chr19	58034025	58054631	ENSG00000152467.10	ZSCAN1	+	protein_coding	-117434
chr19	57900296	57916610	ENSG00000173480.11	ZNF417	-	protein_coding	chr19	58034025	58054631	ENSG00000152467.10	ZSCAN1	+	protein_coding	-117415
chr19	57921882	57935402	ENSG00000196724.13	ZNF418	-	protein_coding	chr19	58034025	58054631	ENSG00000152467.10	ZSCAN1	+	protein_coding	-98623
chr19	57940833	57947706	ENSG00000152454.4	ZNF256	-	protein_coding	chr19	58034025	58054631	ENSG00000152467.10	ZSCAN1	+	protein_coding	-86319
chr19	57958437	57974534	ENSG00000177025.3	C19orf18	-	protein_coding	chr19	58034025	58054631	ENSG00000152467.10	ZSCAN1	+	protein_coding	-59491
chr19	57977076	58003349	ENSG00000166704.12	ZNF606	-	protein_coding	chr19	58034025	58054631	ENSG00000152467.10	ZSCAN1	+	protein_coding	-30676
chr19	58034025	58054631	ENSG00000152467.10	ZSCAN1	+	protein_coding	chr19	57977076	58003349	ENSG00000166704.12	ZNF606	-	protein_coding	-30676
chr19	58059239	58086310	ENSG00000176293.20	ZNF135	+	protein_coding	chr19	57977076	58003349	ENSG00000166704.12	ZNF606	-	protein_coding	-55890
chr19	58083838	58118427	ENSG00000121413.13	ZSCAN18	-	protein_coding	chr19	58183029	58213562	ENSG00000171606.18	ZNF274	+	protein_coding	-64602
chr19	58126248	58155110	ENSG00000181894.15	ZNF329	-	protein_coding	chr19	58183029	58213562	ENSG00000171606.18	ZNF274	+	protein_coding	-27919
chr19	58183029	58213562	ENSG00000171606.18	ZNF274	+	protein_coding	chr19	58126248	58155110	ENSG00000181894.15	ZNF329	-	protein_coding	-27919
chr19	58228594	58277495	ENSG00000198131.14	ZNF544	+	protein_coding	chr19	58126248	58155110	ENSG00000181894.15	ZNF329	-	protein_coding	-73484
chr19	58228914	58315183	ENSG00000283515.1	CTD-3138B18.4	+	protein_coding	chr19	58126248	58155110	ENSG00000181894.15	ZNF329	-	protein_coding	-73804
chr19	58278955	58302791	ENSG00000278129.2	ZNF8	+	protein_coding	chr19	58126248	58155110	ENSG00000181894.15	ZNF329	-	protein_coding	-123845
chr19	58305319	58315663	ENSG00000142396.10	ERVK3-1	+	protein_coding	chr19	58126248	58155110	ENSG00000181894.15	ZNF329	-	protein_coding	-150209
chr19	58326994	58342332	ENSG00000182318.6	ZSCAN22	+	protein_coding	chr19	58126248	58155110	ENSG00000181894.15	ZNF329	-	protein_coding	-171884
chr19	58345178	58353492	ENSG00000121410.12	A1BG	-	protein_coding	chr19	58386400	58394806	ENSG00000083845.9	RPS5	+	protein_coding	-32908
chr19	58354357	58362848	ENSG00000174586.11	ZNF497	-	protein_coding	chr19	58386400	58394806	ENSG00000083845.9	RPS5	+	protein_coding	-23552
chr19	58367618	58381030	ENSG00000152475.7	ZNF837	-	protein_coding	chr19	58386400	58394806	ENSG00000083845.9	RPS5	+	protein_coding	-5370
chr19	58386400	58394806	ENSG00000083845.9	RPS5	+	protein_coding	chr19	58367618	58381030	ENSG00000152475.7	ZNF837	-	protein_coding	-5370
chr19	58395656	58397079	ENSG00000269855.3	RNF225	+	protein_coding	chr19	58367618	58381030	ENSG00000152475.7	ZNF837	-	protein_coding	-14626
chr19	58401504	58418327	ENSG00000171574.18	ZNF584	+	protein_coding	chr19	58367618	58381030	ENSG00000152475.7	ZNF837	-	protein_coding	-20474
chr19	58432814	58440153	ENSG00000131849.12	ZNF132	-	protein_coding	chr19	58451611	58457833	ENSG00000249471.8	ZNF324B	+	protein_coding	-11458
chr19	58451611	58457833	ENSG00000249471.8	ZNF324B	+	protein_coding	chr19	58432814	58440153	ENSG00000131849.12	ZNF132	-	protein_coding	-11458
chr19	58467045	58475436	ENSG00000083812.12	ZNF324	+	protein_coding	chr19	58432814	58440153	ENSG00000131849.12	ZNF132	-	protein_coding	-26892
chr19	58474017	58481230	ENSG00000083838.16	ZNF446	+	protein_coding	chr19	58432814	58440153	ENSG00000131849.12	ZNF132	-	protein_coding	-33864
chr19	58479512	58512413	ENSG00000083807.10	SLC27A5	-	protein_coding	chr19	58544064	58550722	ENSG00000130726.12	TRIM28	+	protein_coding	-31651
chr19	58513530	58538911	ENSG00000119574.13	ZBTB45	-	protein_coding	chr19	58544064	58550722	ENSG00000130726.12	TRIM28	+	protein_coding	-5153
chr19	58544064	58550722	ENSG00000130726.12	TRIM28	+	protein_coding	chr19	58513530	58538911	ENSG00000119574.13	ZBTB45	-	protein_coding	-5153
chr19	58551566	58555105	ENSG00000130724.9	CHMP2A	-	protein_coding	.	-1	-1	.	.	.	.	.
chr19	58555712	58558954	ENSG00000130725.8	UBE2M	-	protein_coding	.	-1	-1	.	.	.	.	.
chr19	58561931	58573575	ENSG00000099326.9	MZF1	-	protein_coding	.	-1	-1	.	.	.	.	.
chr2	38814	46870	ENSG00000184731.6	FAM110C	-	protein_coding	chr2	264140	278283	ENSG00000143727.16	ACP1	+	protein_coding	-217270
chr2	217730	266398	ENSG00000035115.22	SH3YL1	-	protein_coding	chr2	950849	1367613	ENSG00000172554.12	SNTG2	+	protein_coding	-684451
chr2	264140	278283	ENSG00000143727.16	ACP1	+	protein_coding	chr2	38814	46870	ENSG00000184731.6	FAM110C	-	protein_coding	-217270
chr2	279558	288851	ENSG00000189292.16	ALKAL2	-	protein_coding	chr2	950849	1367613	ENSG00000172554.12	SNTG2	+	protein_coding	-661998
chr2	663877	677406	ENSG00000151353.15	TMEM18	-	protein_coding	chr2	950849	1367613	ENSG00000172554.12	SNTG2	+	protein_coding	-273443
chr2	950849	1367613	ENSG00000172554.12	SNTG2	+	protein_coding	chr2	663877	677406	ENSG00000151353.15	TMEM18	-	protein_coding	-273443
chr2	1374066	1543711	ENSG00000115705.22	TPO	+	protein_coding	chr2	663877	677406	ENSG00000151353.15	TMEM18	-	protein_coding	-696660
chr2	1631887	1744852	ENSG00000130508.11	PXDN	-	protein_coding	chr2	3379675	3485094	ENSG00000171853.16	TRAPPC12	+	protein_coding	-1634823
chr2	1789113	2331664	ENSG00000186487.20	MYT1L	-	protein_coding	chr2	3379675	3485094	ENSG00000171853.16	TRAPPC12	+	protein_coding	-1048011
chr2	3188925	3377830	ENSG00000032389.13	EIPR1	-	protein_coding	chr2	3379675	3485094	ENSG00000171853.16	TRAPPC12	+	protein_coding	-1845
chr2	3379675	3485094	ENSG00000171853.16	TRAPPC12	+	protein_coding	chr2	3188925	3377830	ENSG00000032389.13	EIPR1	-	protein_coding	-1845
chr2	3497366	3519531	ENSG00000182551.14	ADI1	-	protein_coding	chr2	3575260	3580920	ENSG00000171863.15	RPS7	+	protein_coding	-55729
chr2	3532008	3558333	ENSG00000286905.1	RP13-512J5.1	-	protein_coding	chr2	3575260	3580920	ENSG00000171863.15	RPS7	+	protein_coding	-16927
chr2	3541430	3558333	ENSG00000171865.10	RNASEH1	-	protein_coding	chr2	3575260	3580920	ENSG00000171863.15	RPS7	+	protein_coding	-16927
chr2	3575260	3580920	ENSG00000171863.15	RPS7	+	protein_coding	chr2	3532008	3558333	ENSG00000286905.1	RP13-512J5.1	-	protein_coding	-16927
chr2	3594832	3644644	ENSG00000118004.18	COLEC11	+	protein_coding	chr2	3532008	3558333	ENSG00000286905.1	RP13-512J5.1	-	protein_coding	-36499
chr2	3658200	3702671	ENSG00000151360.10	ALLC	+	protein_coding	chr2	3532008	3558333	ENSG00000286905.1	RP13-512J5.1	-	protein_coding	-99867
chr2	3703575	3848008	ENSG00000214866.9	DCDC2C	+	protein_coding	chr2	3532008	3558333	ENSG00000286905.1	RP13-512J5.1	-	protein_coding	-145242
chr2	5692384	5701385	ENSG00000176887.7	SOX11	+	protein_coding	chr2	3532008	3558333	ENSG00000286905.1	RP13-512J5.1	-	protein_coding	-2134051
chr2	6840570	6866635	ENSG00000134326.12	CMPK2	-	protein_coding	chr2	6917412	7068286	ENSG00000151692.15	RNF144A	+	protein_coding	-50777
chr2	6865557	6898239	ENSG00000134321.13	RSAD2	+	protein_coding	chr2	3532008	3558333	ENSG00000286905.1	RP13-512J5.1	-	protein_coding	-3307224
chr2	6917412	7068286	ENSG00000151692.15	RNF144A	+	protein_coding	chr2	6840570	6866635	ENSG00000134326.12	CMPK2	-	protein_coding	-50777
chr2	8678845	8684461	ENSG00000115738.10	ID2	+	protein_coding	chr2	6840570	6866635	ENSG00000134326.12	CMPK2	-	protein_coding	-1812210
chr2	8721081	8837630	ENSG00000134313.16	KIDINS220	-	protein_coding	chr2	9206765	9405683	ENSG00000151693.11	ASAP2	+	protein_coding	-369135
chr2	8852690	9003709	ENSG00000143797.12	MBOAT2	-	protein_coding	chr2	9206765	9405683	ENSG00000151693.11	ASAP2	+	protein_coding	-203056
chr2	9206765	9405683	ENSG00000151693.11	ASAP2	+	protein_coding	chr2	8852690	9003709	ENSG00000143797.12	MBOAT2	-	protein_coding	-203056
chr2	9403475	9423528	ENSG00000119185.13	ITGB1BP1	-	protein_coding	chr2	9423651	9473101	ENSG00000119203.14	CPSF3	+	protein_coding	-123
chr2	9423651	9473101	ENSG00000119203.14	CPSF3	+	protein_coding	chr2	9403475	9423528	ENSG00000119185.13	ITGB1BP1	-	protein_coding	-123
chr2	9473658	9496543	ENSG00000134330.19	IAH1	+	protein_coding	chr2	9403475	9423528	ENSG00000119185.13	ITGB1BP1	-	protein_coding	-50130
chr2	9488486	9556732	ENSG00000151694.14	ADAM17	-	protein_coding	chr2	9843443	9934416	ENSG00000115750.17	TAF1B	+	protein_coding	-286711
chr2	9583967	9630997	ENSG00000134308.14	YWHAQ	-	protein_coding	chr2	9843443	9934416	ENSG00000115750.17	TAF1B	+	protein_coding	-212446
chr2	9843443	9934416	ENSG00000115750.17	TAF1B	+	protein_coding	chr2	9583967	9630997	ENSG00000134308.14	YWHAQ	-	protein_coding	-212446
chr2	9951693	10002277	ENSG00000134317.18	GRHL1	+	protein_coding	chr2	9583967	9630997	ENSG00000134308.14	YWHAQ	-	protein_coding	-320696
chr2	10042849	10054836	ENSG00000172059.11	KLF11	+	protein_coding	chr2	9583967	9630997	ENSG00000134308.14	YWHAQ	-	protein_coding	-411852
chr2	10056780	10080944	ENSG00000205795.4	CYS1	-	protein_coding	chr2	10120698	10211725	ENSG00000171848.16	RRM2	+	protein_coding	-39754
chr2	10120698	10211725	ENSG00000171848.16	RRM2	+	protein_coding	chr2	10056780	10080944	ENSG00000205795.4	CYS1	-	protein_coding	-39754
chr2	10302889	10427617	ENSG00000115756.13	HPCAL1	+	protein_coding	chr2	10056780	10080944	ENSG00000205795.4	CYS1	-	protein_coding	-221945
chr2	10439968	10448327	ENSG00000115758.13	ODC1	-	protein_coding	chr2	10721100	10785110	ENSG00000143882.12	ATP6V1C2	+	protein_coding	-272773
chr2	10570754	10689987	ENSG00000115761.16	NOL10	-	protein_coding	chr2	10721100	10785110	ENSG00000143882.12	ATP6V1C2	+	protein_coding	-31113
chr2	10721100	10785110	ENSG00000143882.12	ATP6V1C2	+	protein_coding	chr2	10570754	10689987	ENSG00000115761.16	NOL10	-	protein_coding	-31113
chr2	10783391	10837977	ENSG00000143870.13	PDIA6	-	protein_coding	chr2	10911934	10914225	ENSG00000162975.5	KCNF1	+	protein_coding	-73957
chr2	10911934	10914225	ENSG00000162975.5	KCNF1	+	protein_coding	chr2	10783391	10837977	ENSG00000143870.13	PDIA6	-	protein_coding	-73957
chr2	11133128	11151317	ENSG00000150873.12	C2orf50	+	protein_coding	chr2	10783391	10837977	ENSG00000143870.13	PDIA6	-	protein_coding	-295151
chr2	11155198	11178870	ENSG00000162976.13	SLC66A3	+	protein_coding	chr2	10783391	10837977	ENSG00000143870.13	PDIA6	-	protein_coding	-317221
chr2	11179759	11348330	ENSG00000134318.14	ROCK2	-	protein_coding	chr2	11482341	11642788	ENSG00000196208.14	GREB1	+	protein_coding	-134011
chr2	11444375	11466177	ENSG00000169016.17	E2F6	-	protein_coding	chr2	11482341	11642788	ENSG00000196208.14	GREB1	+	protein_coding	-16164
chr2	11482341	11642788	ENSG00000196208.14	GREB1	+	protein_coding	chr2	11444375	11466177	ENSG00000169016.17	E2F6	-	protein_coding	-16164
chr2	11658178	11670195	ENSG00000169006.7	NTSR2	-	protein_coding	chr2	11677595	11827409	ENSG00000134324.12	LPIN1	+	protein_coding	-7400
chr2	11677595	11827409	ENSG00000134324.12	LPIN1	+	protein_coding	chr2	11658178	11670195	ENSG00000169006.7	NTSR2	-	protein_coding	-7400
chr2	12716910	12742734	ENSG00000071575.12	TRIB2	+	protein_coding	chr2	11658178	11670195	ENSG00000169006.7	NTSR2	-	protein_coding	-1046715
chr2	14632700	14650814	ENSG00000162981.14	LRATD1	+	protein_coding	chr2	11658178	11670195	ENSG00000169006.7	NTSR2	-	protein_coding	-2962505
chr2	15166914	15561334	ENSG00000151779.13	NBAS	-	protein_coding	chr2	15591178	15634346	ENSG00000079785.16	DDX1	+	protein_coding	-29844
chr2	15591178	15634346	ENSG00000079785.16	DDX1	+	protein_coding	chr2	15166914	15561334	ENSG00000151779.13	NBAS	-	protein_coding	-29844
chr2	15940550	15947007	ENSG00000134323.12	MYCN	+	protein_coding	chr2	15166914	15561334	ENSG00000151779.13	NBAS	-	protein_coding	-379216
chr2	16549459	16666331	ENSG00000197872.11	CYRIA	-	protein_coding	chr2	17539126	17657018	ENSG00000163032.12	VSNL1	+	protein_coding	-872795
chr2	17510584	17518439	ENSG00000214842.5	RAD51AP2	-	protein_coding	chr2	17539126	17657018	ENSG00000163032.12	VSNL1	+	protein_coding	-20687
chr2	17539126	17657018	ENSG00000163032.12	VSNL1	+	protein_coding	chr2	17510584	17518439	ENSG00000214842.5	RAD51AP2	-	protein_coding	-20687
chr2	17663812	17800242	ENSG00000163029.16	SMC6	-	protein_coding	chr2	17816460	17817798	ENSG00000151379.4	MSGN1	+	protein_coding	-16218
chr2	17753858	17788946	ENSG00000178295.15	GEN1	+	protein_coding	chr2	17510584	17518439	ENSG00000214842.5	RAD51AP2	-	protein_coding	-235419
chr2	17816460	17817798	ENSG00000151379.4	MSGN1	+	protein_coding	chr2	17663812	17800242	ENSG00000163029.16	SMC6	-	protein_coding	-16218
chr2	17877847	18361616	ENSG00000170745.12	KCNS3	+	protein_coding	chr2	17663812	17800242	ENSG00000163029.16	SMC6	-	protein_coding	-77605
chr2	18554723	18560679	ENSG00000240857.2	RDH14	-	protein_coding	chr2	20447074	20449440	ENSG00000143878.10	RHOB	+	protein_coding	-1886395
chr2	18555545	18589564	ENSG00000250741.6	NT5C1B-RDH14	-	protein_coding	chr2	20447074	20449440	ENSG00000143878.10	RHOB	+	protein_coding	-1857510
chr2	18562872	18589572	ENSG00000185013.16	NT5C1B	-	protein_coding	chr2	20447074	20449440	ENSG00000143878.10	RHOB	+	protein_coding	-1857502
chr2	19351485	19358623	ENSG00000143867.7	OSR1	-	protein_coding	chr2	20447074	20449440	ENSG00000143878.10	RHOB	+	protein_coding	-1088451
chr2	19896631	19901983	ENSG00000183891.6	TTC32	-	protein_coding	chr2	20447074	20449440	ENSG00000143878.10	RHOB	+	protein_coding	-545091
chr2	19910263	19990105	ENSG00000118965.16	WDR35	-	protein_coding	chr2	20447074	20449440	ENSG00000143878.10	RHOB	+	protein_coding	-456969
chr2	19992052	20012668	ENSG00000132031.13	MATN3	-	protein_coding	chr2	20447074	20449440	ENSG00000143878.10	RHOB	+	protein_coding	-434406
chr2	20032650	20051628	ENSG00000068697.7	LAPTM4A	-	protein_coding	chr2	20447074	20449440	ENSG00000143878.10	RHOB	+	protein_coding	-395446
chr2	20200797	20225433	ENSG00000115884.11	SDC1	-	protein_coding	chr2	20447074	20449440	ENSG00000143878.10	RHOB	+	protein_coding	-221641
chr2	20248691	20352234	ENSG00000055917.16	PUM2	-	protein_coding	chr2	20447074	20449440	ENSG00000143878.10	RHOB	+	protein_coding	-94840
chr2	20447074	20449440	ENSG00000143878.10	RHOB	+	protein_coding	chr2	20248691	20352234	ENSG00000055917.16	PUM2	-	protein_coding	-94840
chr2	20560448	20651130	ENSG00000118960.13	HS1BP3	-	protein_coding	chr2	20667144	20679243	ENSG00000143869.7	GDF7	+	protein_coding	-16014
chr2	20667144	20679243	ENSG00000143869.7	GDF7	+	protein_coding	chr2	20560448	20651130	ENSG00000118960.13	HS1BP3	-	protein_coding	-16014
chr2	20684014	20823130	ENSG00000118961.15	LDAH	-	protein_coding	chr2	21123968	21144368	ENSG00000218819.6	TDRD15	+	protein_coding	-300838
chr2	21001429	21044073	ENSG00000084674.15	APOB	-	protein_coding	chr2	21123968	21144368	ENSG00000218819.6	TDRD15	+	protein_coding	-79895
chr2	21123968	21144368	ENSG00000218819.6	TDRD15	+	protein_coding	chr2	21001429	21044073	ENSG00000084674.15	APOB	-	protein_coding	-79895
chr2	23385179	23708611	ENSG00000119771.15	KLHL29	+	protein_coding	chr2	21001429	21044073	ENSG00000084674.15	APOB	-	protein_coding	-2341106
chr2	23748664	23927123	ENSG00000119778.15	ATAD2B	-	protein_coding	chr2	23927285	24004909	ENSG00000173960.14	UBXN2A	+	protein_coding	-162
chr2	23927285	24004909	ENSG00000173960.14	UBXN2A	+	protein_coding	chr2	23748664	23927123	ENSG00000119778.15	ATAD2B	-	protein_coding	-162
chr2	24010081	24063321	ENSG00000205639.12	MFSD2B	+	protein_coding	chr2	23748664	23927123	ENSG00000119778.15	ATAD2B	-	protein_coding	-82958
chr2	24029347	24049575	ENSG00000163026.12	WDCP	-	protein_coding	chr2	24049701	24063681	ENSG00000119782.14	FKBP1B	+	protein_coding	-126
chr2	24049701	24063681	ENSG00000119782.14	FKBP1B	+	protein_coding	chr2	24029347	24049575	ENSG00000163026.12	WDCP	-	protein_coding	-126
chr2	24067586	24076373	ENSG00000115128.7	SF3B6	-	protein_coding	chr2	24076526	24169640	ENSG00000219626.9	FAM228B	+	protein_coding	-153
chr2	24076526	24169640	ENSG00000219626.9	FAM228B	+	protein_coding	chr2	24067586	24076373	ENSG00000115128.7	SF3B6	-	protein_coding	-153
chr2	24077433	24085861	ENSG00000115129.14	TP53I3	-	protein_coding	chr2	24124366	24190436	ENSG00000276087.2	RP11-507M3.1	+	protein_coding	-38505
chr2	24114809	24123464	ENSG00000176732.7	PFN4	-	protein_coding	chr2	24124366	24190436	ENSG00000276087.2	RP11-507M3.1	+	protein_coding	-902
chr2	24124366	24190436	ENSG00000276087.2	RP11-507M3.1	+	protein_coding	chr2	24114809	24123464	ENSG00000176732.7	PFN4	-	protein_coding	-902
chr2	24175053	24200849	ENSG00000186453.13	FAM228A	+	protein_coding	chr2	24114809	24123464	ENSG00000176732.7	PFN4	-	protein_coding	-51589
chr2	24202864	24360536	ENSG00000198399.15	ITSN2	-	protein_coding	chr2	24491254	24770702	ENSG00000084676.16	NCOA1	+	protein_coding	-130718
chr2	24491254	24770702	ENSG00000084676.16	NCOA1	+	protein_coding	chr2	24202864	24360536	ENSG00000198399.15	ITSN2	-	protein_coding	-130718
chr2	24789728	24793391	ENSG00000184924.6	PTRHD1	-	protein_coding	chr2	25042076	25159135	ENSG00000084710.14	EFR3B	+	protein_coding	-248685
chr2	24793136	24822376	ENSG00000138092.11	CENPO	+	protein_coding	chr2	24202864	24360536	ENSG00000198399.15	ITSN2	-	protein_coding	-432600
chr2	24819169	24920237	ENSG00000138031.15	ADCY3	-	protein_coding	chr2	25042076	25159135	ENSG00000084710.14	EFR3B	+	protein_coding	-121839
chr2	24943636	24972094	ENSG00000115137.12	DNAJC27	-	protein_coding	chr2	25042076	25159135	ENSG00000084710.14	EFR3B	+	protein_coding	-69982
chr2	25042076	25159135	ENSG00000084710.14	EFR3B	+	protein_coding	chr2	24943636	24972094	ENSG00000115137.12	DNAJC27	-	protein_coding	-69982
chr2	25160853	25168903	ENSG00000115138.11	POMC	-	protein_coding	chr2	26034084	26137454	ENSG00000084733.11	RAB10	+	protein_coding	-865181
chr2	25227855	25342590	ENSG00000119772.18	DNMT3A	-	protein_coding	chr2	26034084	26137454	ENSG00000084733.11	RAB10	+	protein_coding	-691494
chr2	25377198	25673647	ENSG00000138101.19	DTNB	-	protein_coding	chr2	26034084	26137454	ENSG00000084733.11	RAB10	+	protein_coding	-360437
chr2	25733753	25878487	ENSG00000143970.18	ASXL2	-	protein_coding	chr2	26034084	26137454	ENSG00000084733.11	RAB10	+	protein_coding	-155597
chr2	25926598	25982749	ENSG00000084731.15	KIF3C	-	protein_coding	chr2	26034084	26137454	ENSG00000084733.11	RAB10	+	protein_coding	-51335
chr2	26034084	26137454	ENSG00000084733.11	RAB10	+	protein_coding	chr2	25926598	25982749	ENSG00000084731.15	KIF3C	-	protein_coding	-51335
chr2	26173088	26189663	ENSG00000157833.13	GAREM2	+	protein_coding	chr2	25926598	25982749	ENSG00000084731.15	KIF3C	-	protein_coding	-190339
chr2	26190635	26244672	ENSG00000084754.12	HADHA	-	protein_coding	chr2	26308547	26395891	ENSG00000138018.18	SELENOI	+	protein_coding	-63875
chr2	26243170	26290465	ENSG00000138029.14	HADHB	+	protein_coding	chr2	25926598	25982749	ENSG00000084731.15	KIF3C	-	protein_coding	-260421
chr2	26308173	26346817	ENSG00000173567.15	ADGRF3	-	protein_coding	chr2	26401920	26456711	ENSG00000157856.12	DRC1	+	protein_coding	-55103
chr2	26308547	26395891	ENSG00000138018.18	SELENOI	+	protein_coding	chr2	26190635	26244672	ENSG00000084754.12	HADHA	-	protein_coding	-63875
chr2	26401920	26456711	ENSG00000157856.12	DRC1	+	protein_coding	chr2	26308173	26346817	ENSG00000173567.15	ADGRF3	-	protein_coding	-55103
chr2	26457203	26558756	ENSG00000115155.19	OTOF	-	protein_coding	chr2	26562585	26579532	ENSG00000173557.15	FAM166C	+	protein_coding	-3829
chr2	26562585	26579532	ENSG00000173557.15	FAM166C	+	protein_coding	chr2	26457203	26558756	ENSG00000115155.19	OTOF	-	protein_coding	-3829
chr2	26581205	26641366	ENSG00000157884.11	CIB4	-	protein_coding	chr2	26692690	26733420	ENSG00000171303.7	KCNK3	+	protein_coding	-51324
chr2	26692690	26733420	ENSG00000171303.7	KCNK3	+	protein_coding	chr2	26581205	26641366	ENSG00000157884.11	CIB4	-	protein_coding	-51324
chr2	26764284	26781231	ENSG00000213699.9	SLC35F6	+	protein_coding	chr2	26581205	26641366	ENSG00000157884.11	CIB4	-	protein_coding	-122918
chr2	26764289	26801067	ENSG00000115163.15	CENPA	+	protein_coding	chr2	26581205	26641366	ENSG00000157884.11	CIB4	-	protein_coding	-122923
chr2	26847747	26950351	ENSG00000157851.17	DPYSL5	+	protein_coding	chr2	26581205	26641366	ENSG00000157884.11	CIB4	-	protein_coding	-206381
chr2	26970637	27027219	ENSG00000084764.12	MAPRE3	+	protein_coding	chr2	26581205	26641366	ENSG00000157884.11	CIB4	-	protein_coding	-329271
chr2	27032910	27041694	ENSG00000119777.20	TMEM214	+	protein_coding	chr2	26581205	26641366	ENSG00000157884.11	CIB4	-	protein_coding	-391544
chr2	27042364	27070622	ENSG00000084693.16	AGBL5	+	protein_coding	chr2	26581205	26641366	ENSG00000157884.11	CIB4	-	protein_coding	-400998
chr2	27070472	27071654	ENSG00000228474.6	OST4	-	protein_coding	chr2	27078615	27086403	ENSG00000138080.14	EMILIN1	+	protein_coding	-6961
chr2	27078615	27086403	ENSG00000138080.14	EMILIN1	+	protein_coding	chr2	27070472	27071654	ENSG00000228474.6	OST4	-	protein_coding	-6961
chr2	27086747	27100762	ENSG00000138030.13	KHK	+	protein_coding	chr2	27070472	27071654	ENSG00000228474.6	OST4	-	protein_coding	-15093
chr2	27098889	27119128	ENSG00000138028.16	CGREF1	-	protein_coding	chr2	27123789	27130812	ENSG00000143994.14	ABHD1	+	protein_coding	-4661
chr2	27123789	27130812	ENSG00000143994.14	ABHD1	+	protein_coding	chr2	27098889	27119128	ENSG00000138028.16	CGREF1	-	protein_coding	-4661
chr2	27130756	27134666	ENSG00000138073.14	PREB	-	protein_coding	chr2	27149004	27156974	ENSG00000163792.6	TCF23	+	protein_coding	-14338
chr2	27136848	27139410	ENSG00000186143.11	PRR30	-	protein_coding	chr2	27149004	27156974	ENSG00000163792.6	TCF23	+	protein_coding	-9594
chr2	27149004	27156974	ENSG00000163792.6	TCF23	+	protein_coding	chr2	27136848	27139410	ENSG00000186143.11	PRR30	-	protein_coding	-9594
chr2	27199587	27212958	ENSG00000138074.15	SLC5A6	-	protein_coding	chr2	27217369	27243943	ENSG00000084774.14	CAD	+	protein_coding	-4411
chr2	27212027	27217178	ENSG00000138085.17	ATRAID	+	protein_coding	chr2	27136848	27139410	ENSG00000186143.11	PRR30	-	protein_coding	-72617
chr2	27217369	27243943	ENSG00000084774.14	CAD	+	protein_coding	chr2	27199587	27212958	ENSG00000138074.15	SLC5A6	-	protein_coding	-4411
chr2	27253684	27275817	ENSG00000115194.11	SLC30A3	-	protein_coding	chr2	27282429	27307439	ENSG00000138100.14	TRIM54	+	protein_coding	-6612
chr2	27275433	27281499	ENSG00000163793.13	DNAJC5G	+	protein_coding	chr2	27199587	27212958	ENSG00000138074.15	SLC5A6	-	protein_coding	-62475
chr2	27282429	27307439	ENSG00000138100.14	TRIM54	+	protein_coding	chr2	27253684	27275817	ENSG00000115194.11	SLC30A3	-	protein_coding	-6612
chr2	27307400	27308445	ENSG00000163794.6	UCN	-	protein_coding	chr2	27370496	27377535	ENSG00000115234.11	SNX17	+	protein_coding	-62051
chr2	27309492	27325680	ENSG00000115204.15	MPV17	-	protein_coding	chr2	27370496	27377535	ENSG00000115234.11	SNX17	+	protein_coding	-44816
chr2	27325849	27357034	ENSG00000115207.13	GTF3C2	-	protein_coding	chr2	27370496	27377535	ENSG00000115234.11	SNX17	+	protein_coding	-13462
chr2	27364352	27370457	ENSG00000115211.16	EIF2B4	-	protein_coding	chr2	27370496	27377535	ENSG00000115234.11	SNX17	+	protein_coding	-39
chr2	27370496	27377535	ENSG00000115234.11	SNX17	+	protein_coding	chr2	27364352	27370457	ENSG00000115211.16	EIF2B4	-	protein_coding	-39
chr2	27377235	27380790	ENSG00000163795.14	ZNF513	-	protein_coding	chr2	27427790	27442259	ENSG00000115216.14	NRBP1	+	protein_coding	-47000
chr2	27381195	27409591	ENSG00000115241.11	PPM1G	-	protein_coding	chr2	27427790	27442259	ENSG00000115216.14	NRBP1	+	protein_coding	-18199
chr2	27427790	27442259	ENSG00000115216.14	NRBP1	+	protein_coding	chr2	27381195	27409591	ENSG00000115241.11	PPM1G	-	protein_coding	-18199
chr2	27442366	27446481	ENSG00000157992.12	KRTCAP3	+	protein_coding	chr2	27381195	27409591	ENSG00000115241.11	PPM1G	-	protein_coding	-32775
chr2	27444377	27489805	ENSG00000138002.16	IFT172	-	protein_coding	chr2	27496839	27523684	ENSG00000084734.9	GCKR	+	protein_coding	-7034
chr2	27491883	27495200	ENSG00000115226.10	FNDC4	-	protein_coding	chr2	27496839	27523684	ENSG00000084734.9	GCKR	+	protein_coding	-1639
chr2	27496839	27523684	ENSG00000084734.9	GCKR	+	protein_coding	chr2	27491883	27495200	ENSG00000115226.10	FNDC4	-	protein_coding	-1639
chr2	27537386	27582721	ENSG00000221843.4	C2orf16	+	protein_coding	chr2	27491883	27495200	ENSG00000115226.10	FNDC4	-	protein_coding	-42186
chr2	27582969	27623217	ENSG00000243943.10	ZNF512	+	protein_coding	chr2	27491883	27495200	ENSG00000115226.10	FNDC4	-	protein_coding	-87769
chr2	27625638	27629012	ENSG00000176714.10	CCDC121	-	protein_coding	chr2	27663471	27694976	ENSG00000163798.13	SLC4A1AP	+	protein_coding	-34459
chr2	27628247	27651511	ENSG00000198522.14	GPN1	+	protein_coding	chr2	27491883	27495200	ENSG00000115226.10	FNDC4	-	protein_coding	-133047
chr2	27650809	27663840	ENSG00000119760.16	SUPT7L	-	protein_coding	chr2	27771717	27988087	ENSG00000243147.8	MRPL33	+	protein_coding	-107877
chr2	27663471	27694976	ENSG00000163798.13	SLC4A1AP	+	protein_coding	chr2	27625638	27629012	ENSG00000176714.10	CCDC121	-	protein_coding	-34459
chr2	27771717	27988087	ENSG00000243147.8	MRPL33	+	protein_coding	chr2	27650809	27663840	ENSG00000119760.16	SUPT7L	-	protein_coding	-107877
chr2	27781379	27890681	ENSG00000171174.15	RBKS	-	protein_coding	chr2	28392448	28417317	ENSG00000075426.12	FOSL2	+	protein_coding	-501767
chr2	27889941	28338901	ENSG00000158019.21	BABAM2	+	protein_coding	chr2	27650809	27663840	ENSG00000119760.16	SUPT7L	-	protein_coding	-226101
chr2	28392448	28417317	ENSG00000075426.12	FOSL2	+	protein_coding	chr2	27781379	27890681	ENSG00000171174.15	RBKS	-	protein_coding	-501767
chr2	28457145	28644142	ENSG00000163803.13	PLB1	+	protein_coding	chr2	27781379	27890681	ENSG00000171174.15	RBKS	-	protein_coding	-566464
chr2	28751640	28802940	ENSG00000213639.10	PPP1CB	+	protein_coding	chr2	27781379	27890681	ENSG00000171174.15	RBKS	-	protein_coding	-860959
chr2	28782517	28850611	ENSG00000163806.16	SPDYA	+	protein_coding	chr2	27781379	27890681	ENSG00000171174.15	RBKS	-	protein_coding	-891836
chr2	28849821	28870309	ENSG00000171103.11	TRMT61B	-	protein_coding	chr2	28894667	28948219	ENSG00000163811.12	WDR43	+	protein_coding	-24358
chr2	28894667	28948219	ENSG00000163811.12	WDR43	+	protein_coding	chr2	28849821	28870309	ENSG00000171103.11	TRMT61B	-	protein_coding	-24358
chr2	28956611	29052230	ENSG00000189350.13	TOGARAM2	+	protein_coding	chr2	28849821	28870309	ENSG00000171103.11	TRMT61B	-	protein_coding	-86302
chr2	29060976	29074523	ENSG00000179270.7	PCARE	-	protein_coding	chr2	29097705	29189643	ENSG00000115295.20	CLIP4	+	protein_coding	-23182
chr2	29097705	29189643	ENSG00000115295.20	CLIP4	+	protein_coding	chr2	29060976	29074523	ENSG00000179270.7	PCARE	-	protein_coding	-23182
chr2	29192774	29921586	ENSG00000171094.18	ALK	-	protein_coding	chr2	30146941	30160533	ENSG00000119801.13	YPEL5	+	protein_coding	-225355
chr2	30146941	30160533	ENSG00000119801.13	YPEL5	+	protein_coding	chr2	29192774	29921586	ENSG00000171094.18	ALK	-	protein_coding	-225355
chr2	30231534	30323730	ENSG00000213626.13	LBH	+	protein_coding	chr2	29192774	29921586	ENSG00000171094.18	ALK	-	protein_coding	-309948
chr2	30447226	30644225	ENSG00000172954.14	LCLAT1	+	protein_coding	chr2	29192774	29921586	ENSG00000171094.18	ALK	-	protein_coding	-525640
chr2	30722771	30820542	ENSG00000162949.16	CAPN13	-	protein_coding	chr2	31234152	31269451	ENSG00000013016.16	EHD3	+	protein_coding	-413610
chr2	30910467	31155202	ENSG00000158089.15	GALNT14	-	protein_coding	chr2	31234152	31269451	ENSG00000013016.16	EHD3	+	protein_coding	-78950
chr2	31173056	31233858	ENSG00000214711.10	CAPN14	-	protein_coding	chr2	31234152	31269451	ENSG00000013016.16	EHD3	+	protein_coding	-294
chr2	31234152	31269451	ENSG00000013016.16	EHD3	+	protein_coding	chr2	31173056	31233858	ENSG00000214711.10	CAPN14	-	protein_coding	-294
chr2	31334321	31414742	ENSG00000158125.10	XDH	-	protein_coding	chr2	32063556	32157637	ENSG00000021574.13	SPAST	+	protein_coding	-648814
chr2	31522480	31580938	ENSG00000277893.2	SRD5A2	-	protein_coding	chr2	32063556	32157637	ENSG00000021574.13	SPAST	+	protein_coding	-482618
chr2	31865060	32011230	ENSG00000162959.14	MEMO1	-	protein_coding	chr2	32063556	32157637	ENSG00000021574.13	SPAST	+	protein_coding	-52326
chr2	31867809	32039805	ENSG00000162961.14	DPY30	-	protein_coding	chr2	32063556	32157637	ENSG00000021574.13	SPAST	+	protein_coding	-23751
chr2	32063556	32157637	ENSG00000021574.13	SPAST	+	protein_coding	chr2	31867809	32039805	ENSG00000162961.14	DPY30	-	protein_coding	-23751
chr2	32165841	32224379	ENSG00000152683.14	SLC30A6	+	protein_coding	chr2	31867809	32039805	ENSG00000162961.14	DPY30	-	protein_coding	-126036
chr2	32224453	32265732	ENSG00000091106.19	NLRC4	-	protein_coding	chr2	32277904	32316594	ENSG00000119820.11	YIPF4	+	protein_coding	-12172
chr2	32277904	32316594	ENSG00000119820.11	YIPF4	+	protein_coding	chr2	32224453	32265732	ENSG00000091106.19	NLRC4	-	protein_coding	-12172
chr2	32357028	32618899	ENSG00000115760.14	BIRC6	+	protein_coding	chr2	32224453	32265732	ENSG00000091106.19	NLRC4	-	protein_coding	-91296
chr2	32628032	32821051	ENSG00000018699.13	TTC27	+	protein_coding	chr2	32224453	32265732	ENSG00000091106.19	NLRC4	-	protein_coding	-362300
chr2	32946953	33399509	ENSG00000049323.16	LTBP1	+	protein_coding	chr2	32224453	32265732	ENSG00000091106.19	NLRC4	-	protein_coding	-681221
chr2	33436324	33564750	ENSG00000152689.18	RASGRP3	+	protein_coding	chr2	32224453	32265732	ENSG00000091106.19	NLRC4	-	protein_coding	-1170592
chr2	33583660	33599382	ENSG00000119812.19	FAM98A	-	protein_coding	chr2	36355778	36551135	ENSG00000150938.10	CRIM1	+	protein_coding	-2756396
chr2	36355778	36551135	ENSG00000150938.10	CRIM1	+	protein_coding	chr2	33583660	33599382	ENSG00000119812.19	FAM98A	-	protein_coding	-2756396
chr2	36531805	36646087	ENSG00000171055.15	FEZ2	-	protein_coding	chr2	36696690	36814792	ENSG00000205221.12	VIT	+	protein_coding	-50603
chr2	36696690	36814792	ENSG00000205221.12	VIT	+	protein_coding	chr2	36531805	36646087	ENSG00000171055.15	FEZ2	-	protein_coding	-50603
chr2	36837698	36966536	ENSG00000115808.12	STRN	-	protein_coding	chr2	37084451	37099244	ENSG00000152133.16	GPATCH11	+	protein_coding	-117915
chr2	36968383	37084372	ENSG00000008869.12	HEATR5B	-	protein_coding	chr2	37084451	37099244	ENSG00000152133.16	GPATCH11	+	protein_coding	-79
chr2	37084451	37099244	ENSG00000152133.16	GPATCH11	+	protein_coding	chr2	36968383	37084372	ENSG00000008869.12	HEATR5B	-	protein_coding	-79
chr2	37099210	37157522	ENSG00000055332.19	EIF2AK2	-	protein_coding	chr2	37196488	37216193	ENSG00000218739.10	CEBPZOS	+	protein_coding	-38966
chr2	37167820	37196598	ENSG00000138068.11	SULT6B1	-	protein_coding	chr2	37231631	37253403	ENSG00000003509.16	NDUFAF7	+	protein_coding	-35033
chr2	37196488	37216193	ENSG00000218739.10	CEBPZOS	+	protein_coding	chr2	37099210	37157522	ENSG00000055332.19	EIF2AK2	-	protein_coding	-38966
chr2	37201612	37231596	ENSG00000115816.15	CEBPZ	-	protein_coding	chr2	37231631	37253403	ENSG00000003509.16	NDUFAF7	+	protein_coding	-35
chr2	37231631	37253403	ENSG00000003509.16	NDUFAF7	+	protein_coding	chr2	37201612	37231596	ENSG00000115816.15	CEBPZ	-	protein_coding	-35
chr2	37250502	37324833	ENSG00000115825.11	PRKD3	-	protein_coding	chr2	37342827	37373322	ENSG00000115828.17	QPCT	+	protein_coding	-17994
chr2	37342827	37373322	ENSG00000115828.17	QPCT	+	protein_coding	chr2	37250502	37324833	ENSG00000115825.11	PRKD3	-	protein_coding	-17994
chr2	37641882	37738468	ENSG00000163171.8	CDC42EP3	-	protein_coding	chr2	37923187	38067142	ENSG00000115841.21	RMDN2	+	protein_coding	-184719
chr2	37923187	38067142	ENSG00000115841.21	RMDN2	+	protein_coding	chr2	37641882	37738468	ENSG00000163171.8	CDC42EP3	-	protein_coding	-184719
chr2	38066973	38109902	ENSG00000138061.12	CYP1B1	-	protein_coding	chr2	38666081	38741237	ENSG00000143891.17	GALM	+	protein_coding	-556179
chr2	38293954	38377285	ENSG00000119787.14	ATL2	-	protein_coding	chr2	38666081	38741237	ENSG00000143891.17	GALM	+	protein_coding	-288796
chr2	38561969	38603586	ENSG00000143889.16	HNRNPLL	-	protein_coding	chr2	38666081	38741237	ENSG00000143891.17	GALM	+	protein_coding	-62495
chr2	38666081	38741237	ENSG00000143891.17	GALM	+	protein_coding	chr2	38561969	38603586	ENSG00000143889.16	HNRNPLL	-	protein_coding	-62495
chr2	38743599	38751494	ENSG00000115875.19	SRSF7	-	protein_coding	chr2	38751534	38785002	ENSG00000152147.11	GEMIN6	+	protein_coding	-40
chr2	38751534	38785002	ENSG00000152147.11	GEMIN6	+	protein_coding	chr2	38743599	38751494	ENSG00000115875.19	SRSF7	-	protein_coding	-40
chr2	38797729	38875934	ENSG00000163214.21	DHX57	-	protein_coding	chr2	38875962	38929072	ENSG00000188010.15	MORN2	+	protein_coding	-28
chr2	38875962	38929072	ENSG00000188010.15	MORN2	+	protein_coding	chr2	38797729	38875934	ENSG00000163214.21	DHX57	-	protein_coding	-28
chr2	38889875	38975454	ENSG00000214694.12	ARHGEF33	+	protein_coding	chr2	38797729	38875934	ENSG00000163214.21	DHX57	-	protein_coding	-13941
chr2	38981549	39124345	ENSG00000115904.14	SOS1	-	protein_coding	chr2	39664982	39717963	ENSG00000152154.11	TMEM178A	+	protein_coding	-540637
chr2	39175646	39229588	ENSG00000205111.8	CDKL4	-	protein_coding	chr2	39664982	39717963	ENSG00000152154.11	TMEM178A	+	protein_coding	-435394
chr2	39249266	39437301	ENSG00000011566.15	MAP4K3	-	protein_coding	chr2	39664982	39717963	ENSG00000152154.11	TMEM178A	+	protein_coding	-227681
chr2	39664982	39717963	ENSG00000152154.11	TMEM178A	+	protein_coding	chr2	39249266	39437301	ENSG00000011566.15	MAP4K3	-	protein_coding	-227681
chr2	39736060	39779267	ENSG00000138050.15	THUMPD2	-	protein_coding	chr2	42048021	42058517	ENSG00000162878.13	PKDCC	+	protein_coding	-2268754
chr2	40097270	40611053	ENSG00000183023.18	SLC8A1	-	protein_coding	chr2	42048021	42058517	ENSG00000162878.13	PKDCC	+	protein_coding	-1436968
chr2	42048021	42058517	ENSG00000162878.13	PKDCC	+	protein_coding	chr2	40097270	40611053	ENSG00000183023.18	SLC8A1	-	protein_coding	-1436968
chr2	42169353	42332548	ENSG00000143924.19	EML4	+	protein_coding	chr2	40097270	40611053	ENSG00000183023.18	SLC8A1	-	protein_coding	-1558300
chr2	42333546	42425088	ENSG00000115944.15	COX7A2L	-	protein_coding	chr2	42494569	42756947	ENSG00000057935.14	MTA3	+	protein_coding	-69481
chr2	42442017	42493982	ENSG00000171126.8	KCNG3	-	protein_coding	chr2	42494569	42756947	ENSG00000057935.14	MTA3	+	protein_coding	-587
chr2	42494569	42756947	ENSG00000057935.14	MTA3	+	protein_coding	chr2	42442017	42493982	ENSG00000171126.8	KCNG3	-	protein_coding	-587
chr2	42762481	42764261	ENSG00000162881.6	OXER1	-	protein_coding	chr2	43637260	43767987	ENSG00000152527.14	PLEKHH2	+	protein_coding	-872999
chr2	42767089	42792593	ENSG00000162882.15	HAAO	-	protein_coding	chr2	43637260	43767987	ENSG00000152527.14	PLEKHH2	+	protein_coding	-844667
chr2	43222402	43226606	ENSG00000152518.8	ZFP36L2	-	protein_coding	chr2	43637260	43767987	ENSG00000152527.14	PLEKHH2	+	protein_coding	-410654
chr2	43230851	43596038	ENSG00000115970.19	THADA	-	protein_coding	chr2	43637260	43767987	ENSG00000152527.14	PLEKHH2	+	protein_coding	-41222
chr2	43637260	43767987	ENSG00000152527.14	PLEKHH2	+	protein_coding	chr2	43230851	43596038	ENSG00000115970.19	THADA	-	protein_coding	-41222
chr2	43675151	43676429	ENSG00000223658.8	C1GALT1C1L	-	protein_coding	chr2	43774039	43810010	ENSG00000138036.18	DYNC2LI1	+	protein_coding	-97610
chr2	43774039	43810010	ENSG00000138036.18	DYNC2LI1	+	protein_coding	chr2	43675151	43676429	ENSG00000223658.8	C1GALT1C1L	-	protein_coding	-97610
chr2	43812472	43838865	ENSG00000138075.14	ABCG5	-	protein_coding	chr2	44167969	44244384	ENSG00000138032.21	PPM1B	+	protein_coding	-329104
chr2	43831942	43882988	ENSG00000143921.9	ABCG8	+	protein_coding	chr2	43675151	43676429	ENSG00000223658.8	C1GALT1C1L	-	protein_coding	-155513
chr2	43886224	43996226	ENSG00000138095.20	LRPPRC	-	protein_coding	chr2	44167969	44244384	ENSG00000138032.21	PPM1B	+	protein_coding	-171743
chr2	44167969	44244384	ENSG00000138032.21	PPM1B	+	protein_coding	chr2	43886224	43996226	ENSG00000138095.20	LRPPRC	-	protein_coding	-171743
chr2	44168851	44320310	ENSG00000285542.1	RP11-24I5.1	+	protein_coding	chr2	43886224	43996226	ENSG00000138095.20	LRPPRC	-	protein_coding	-172625
chr2	44275458	44321494	ENSG00000138079.14	SLC3A1	+	protein_coding	chr2	43886224	43996226	ENSG00000138095.20	LRPPRC	-	protein_coding	-279232
chr2	44316281	44361862	ENSG00000138078.16	PREPL	-	protein_coding	chr2	44361947	44772592	ENSG00000143919.15	CAMKMT	+	protein_coding	-85
chr2	44361947	44772592	ENSG00000143919.15	CAMKMT	+	protein_coding	chr2	44316281	44361862	ENSG00000138078.16	PREPL	-	protein_coding	-85
chr2	44941702	44946071	ENSG00000138083.5	SIX3	+	protein_coding	chr2	44316281	44361862	ENSG00000138078.16	PREPL	-	protein_coding	-579840
chr2	45005182	45009452	ENSG00000170577.8	SIX2	-	protein_coding	chr2	45651345	46187990	ENSG00000171132.14	PRKCE	+	protein_coding	-641893
chr2	45388680	45612165	ENSG00000068784.13	SRBD1	-	protein_coding	chr2	45651345	46187990	ENSG00000171132.14	PRKCE	+	protein_coding	-39180
chr2	45651345	46187990	ENSG00000171132.14	PRKCE	+	protein_coding	chr2	45388680	45612165	ENSG00000068784.13	SRBD1	-	protein_coding	-39180
chr2	46293667	46386697	ENSG00000116016.14	EPAS1	+	protein_coding	chr2	45388680	45612165	ENSG00000068784.13	SRBD1	-	protein_coding	-681502
chr2	46479565	46484425	ENSG00000284701.1	TMEM247	+	protein_coding	chr2	45388680	45612165	ENSG00000068784.13	SRBD1	-	protein_coding	-867400
chr2	46490750	46542577	ENSG00000250565.7	ATP6V1E2	-	protein_coding	chr2	46616416	46630176	ENSG00000119878.6	CRIPT	+	protein_coding	-73839
chr2	46541806	46584688	ENSG00000119729.12	RHOQ	+	protein_coding	chr2	45388680	45612165	ENSG00000068784.13	SRBD1	-	protein_coding	-929641
chr2	46580937	46617055	ENSG00000151665.13	PIGF	-	protein_coding	chr2	46698952	46780245	ENSG00000171150.9	SOCS5	+	protein_coding	-81897
chr2	46616416	46630176	ENSG00000119878.6	CRIPT	+	protein_coding	chr2	46490750	46542577	ENSG00000250565.7	ATP6V1E2	-	protein_coding	-73839
chr2	46698952	46780245	ENSG00000171150.9	SOCS5	+	protein_coding	chr2	46580937	46617055	ENSG00000151665.13	PIGF	-	protein_coding	-81897
chr2	46901870	46941855	ENSG00000180398.13	MCFD2	-	protein_coding	chr2	47345158	47387601	ENSG00000119888.11	EPCAM	+	protein_coding	-403303
chr2	46916157	47076137	ENSG00000068724.17	TTC7A	+	protein_coding	chr2	46580937	46617055	ENSG00000151665.13	PIGF	-	protein_coding	-299102
chr2	47045538	47155308	ENSG00000239605.11	STPG4	-	protein_coding	chr2	47345158	47387601	ENSG00000119888.11	EPCAM	+	protein_coding	-189850
chr2	47065941	47176511	ENSG00000273269.3	RP11-761B3.1	-	protein_coding	chr2	47345158	47387601	ENSG00000119888.11	EPCAM	+	protein_coding	-168647
chr2	47160083	47176921	ENSG00000143933.19	CALM2	-	protein_coding	chr2	47345158	47387601	ENSG00000119888.11	EPCAM	+	protein_coding	-168237
chr2	47345158	47387601	ENSG00000119888.11	EPCAM	+	protein_coding	chr2	47160083	47176921	ENSG00000143933.19	CALM2	-	protein_coding	-168237
chr2	47403067	47663146	ENSG00000095002.15	MSH2	+	protein_coding	chr2	47160083	47176921	ENSG00000143933.19	CALM2	-	protein_coding	-226146
chr2	47509290	47570985	ENSG00000184261.5	KCNK12	-	protein_coding	chr2	47695530	47810063	ENSG00000116062.17	MSH6	+	protein_coding	-124545
chr2	47695530	47810063	ENSG00000116062.17	MSH6	+	protein_coding	chr2	47509290	47570985	ENSG00000184261.5	KCNK12	-	protein_coding	-124545
chr2	47789316	47906498	ENSG00000138081.22	FBXO11	-	protein_coding	chr2	48314637	48379295	ENSG00000170802.16	FOXN2	+	protein_coding	-408139
chr2	48314637	48379295	ENSG00000170802.16	FOXN2	+	protein_coding	chr2	47789316	47906498	ENSG00000138081.22	FBXO11	-	protein_coding	-408139
chr2	48440598	48515391	ENSG00000162869.16	PPP1R21	+	protein_coding	chr2	47789316	47906498	ENSG00000138081.22	FBXO11	-	protein_coding	-534100
chr2	48529383	48598513	ENSG00000243244.7	STON1	+	protein_coding	chr2	47789316	47906498	ENSG00000138081.22	FBXO11	-	protein_coding	-622885
chr2	48529925	48776517	ENSG00000068781.21	STON1-GTF2A1L	+	protein_coding	chr2	47789316	47906498	ENSG00000138081.22	FBXO11	-	protein_coding	-623427
chr2	48617798	48733148	ENSG00000242441.8	GTF2A1L	+	protein_coding	chr2	47789316	47906498	ENSG00000138081.22	FBXO11	-	protein_coding	-711300
chr2	48632291	48755724	ENSG00000279956.1	RP11-310N16.1	-	protein_coding	chr2	53767804	53775196	ENSG00000143942.5	CHAC2	+	protein_coding	-5012080
chr2	48686774	48755730	ENSG00000138039.15	LHCGR	-	protein_coding	chr2	53767804	53775196	ENSG00000143942.5	CHAC2	+	protein_coding	-5012074
chr2	48962157	49154527	ENSG00000170820.12	FSHR	-	protein_coding	chr2	53767804	53775196	ENSG00000143942.5	CHAC2	+	protein_coding	-4613277
chr2	49918503	51225575	ENSG00000179915.24	NRXN1	-	protein_coding	chr2	53767804	53775196	ENSG00000143942.5	CHAC2	+	protein_coding	-2542229
chr2	53532672	53860160	ENSG00000115239.24	ASB3	-	protein_coding	chr2	53970838	54305300	ENSG00000170634.13	ACYP2	+	protein_coding	-110678
chr2	53767804	53775196	ENSG00000143942.5	CHAC2	+	protein_coding	chr2	49918503	51225575	ENSG00000179915.24	NRXN1	-	protein_coding	-2542229
chr2	53787044	53818819	ENSG00000068912.14	ERLEC1	+	protein_coding	chr2	49918503	51225575	ENSG00000179915.24	NRXN1	-	protein_coding	-2561469
chr2	53852912	53859967	ENSG00000119737.6	GPR75	-	protein_coding	chr2	53970838	54305300	ENSG00000170634.13	ACYP2	+	protein_coding	-110871
chr2	53864069	53970993	ENSG00000068878.15	PSME4	-	protein_coding	chr2	54330034	54383742	ENSG00000177994.16	C2orf73	+	protein_coding	-359041
chr2	53970838	54305300	ENSG00000170634.13	ACYP2	+	protein_coding	chr2	53532672	53860160	ENSG00000115239.24	ASB3	-	protein_coding	-110678
chr2	54253178	54256229	ENSG00000178021.11	TSPYL6	-	protein_coding	chr2	54330034	54383742	ENSG00000177994.16	C2orf73	+	protein_coding	-73805
chr2	54330034	54383742	ENSG00000177994.16	C2orf73	+	protein_coding	chr2	54253178	54256229	ENSG00000178021.11	TSPYL6	-	protein_coding	-73805
chr2	54456317	54671446	ENSG00000115306.16	SPTBN1	+	protein_coding	chr2	54253178	54256229	ENSG00000178021.11	TSPYL6	-	protein_coding	-200088
chr2	54723499	54972025	ENSG00000214595.12	EML6	+	protein_coding	chr2	54253178	54256229	ENSG00000178021.11	TSPYL6	-	protein_coding	-467270
chr2	54972187	55112621	ENSG00000115310.18	RTN4	-	protein_coding	chr2	55231903	55235853	ENSG00000143947.15	RPS27A	+	protein_coding	-119282
chr2	55172547	55232563	ENSG00000162994.16	CLHC1	-	protein_coding	chr2	55519604	55545079	ENSG00000163001.12	CFAP36	+	protein_coding	-287041
chr2	55231903	55235853	ENSG00000143947.15	RPS27A	+	protein_coding	chr2	54972187	55112621	ENSG00000115310.18	RTN4	-	protein_coding	-119282
chr2	55236595	55269347	ENSG00000085760.15	MTIF2	-	protein_coding	chr2	55519604	55545079	ENSG00000163001.12	CFAP36	+	protein_coding	-250257
chr2	55287842	55419895	ENSG00000115355.17	CCDC88A	-	protein_coding	chr2	55519604	55545079	ENSG00000163001.12	CFAP36	+	protein_coding	-99709
chr2	55519604	55545079	ENSG00000163001.12	CFAP36	+	protein_coding	chr2	55287842	55419895	ENSG00000115355.17	CCDC88A	-	protein_coding	-99709
chr2	55547292	55618880	ENSG00000275052.5	PPP4R3B	-	protein_coding	chr2	56183990	56386172	ENSG00000055813.6	CCDC85A	+	protein_coding	-565110
chr2	55634061	55693863	ENSG00000138035.15	PNPT1	-	protein_coding	chr2	56183990	56386172	ENSG00000055813.6	CCDC85A	+	protein_coding	-490127
chr2	55865967	55924139	ENSG00000115380.20	EFEMP1	-	protein_coding	chr2	56183990	56386172	ENSG00000055813.6	CCDC85A	+	protein_coding	-259851
chr2	56183990	56386172	ENSG00000055813.6	CCDC85A	+	protein_coding	chr2	55865967	55924139	ENSG00000115380.20	EFEMP1	-	protein_coding	-259851
chr2	57907629	58159920	ENSG00000028116.18	VRK2	+	protein_coding	chr2	55865967	55924139	ENSG00000115380.20	EFEMP1	-	protein_coding	-1983490
chr2	58159243	58241372	ENSG00000115392.12	FANCL	-	protein_coding	chr2	60756253	60802086	ENSG00000115421.13	PAPOLG	+	protein_coding	-2514881
chr2	60450520	60554467	ENSG00000119866.22	BCL11A	-	protein_coding	chr2	60756253	60802086	ENSG00000115421.13	PAPOLG	+	protein_coding	-201786
chr2	60756253	60802086	ENSG00000115421.13	PAPOLG	+	protein_coding	chr2	60450520	60554467	ENSG00000119866.22	BCL11A	-	protein_coding	-201786
chr2	60881521	60931612	ENSG00000162924.15	REL	+	protein_coding	chr2	60450520	60554467	ENSG00000119866.22	BCL11A	-	protein_coding	-327054
chr2	60940222	61018259	ENSG00000162927.14	PUS10	-	protein_coding	chr2	61065871	61138034	ENSG00000162929.14	KIAA1841	+	protein_coding	-47612
chr2	61017225	61051990	ENSG00000162928.9	PEX13	+	protein_coding	chr2	60450520	60554467	ENSG00000119866.22	BCL11A	-	protein_coding	-462758
chr2	61065871	61138034	ENSG00000162929.14	KIAA1841	+	protein_coding	chr2	60940222	61018259	ENSG00000162927.14	PUS10	-	protein_coding	-47612
chr2	61145068	61164828	ENSG00000237651.8	C2orf74	+	protein_coding	chr2	60940222	61018259	ENSG00000162927.14	PUS10	-	protein_coding	-126809
chr2	61187463	61471087	ENSG00000115464.15	USP34	-	protein_coding	chr2	61888724	62147247	ENSG00000173163.10	COMMD1	+	protein_coding	-417637
chr2	61476032	61538741	ENSG00000082898.19	XPO1	-	protein_coding	chr2	61888724	62147247	ENSG00000173163.10	COMMD1	+	protein_coding	-349983
chr2	61824848	61854143	ENSG00000170264.13	FAM161A	-	protein_coding	chr2	61888724	62147247	ENSG00000173163.10	COMMD1	+	protein_coding	-34581
chr2	61868085	61888671	ENSG00000115484.15	CCT4	-	protein_coding	chr2	61888724	62147247	ENSG00000173163.10	COMMD1	+	protein_coding	-53
chr2	61888724	62147247	ENSG00000173163.10	COMMD1	+	protein_coding	chr2	61868085	61888671	ENSG00000115484.15	CCT4	-	protein_coding	-53
chr2	62196115	62224731	ENSG00000170340.11	B3GNT2	+	protein_coding	chr2	61868085	61888671	ENSG00000115484.15	CCT4	-	protein_coding	-307444
chr2	62500218	62511894	ENSG00000186889.10	TMEM17	-	protein_coding	chr2	62673851	63046487	ENSG00000115504.15	EHBP1	+	protein_coding	-161957
chr2	62673851	63046487	ENSG00000115504.15	EHBP1	+	protein_coding	chr2	62500218	62511894	ENSG00000186889.10	TMEM17	-	protein_coding	-161957
chr2	63050057	63057836	ENSG00000115507.10	OTX1	+	protein_coding	chr2	62500218	62511894	ENSG00000186889.10	TMEM17	-	protein_coding	-538163
chr2	63119559	63827843	ENSG00000143951.16	WDPCP	-	protein_coding	chr2	63840952	63891562	ENSG00000169764.16	UGP2	+	protein_coding	-13109
chr2	63588609	63607197	ENSG00000014641.21	MDH1	+	protein_coding	chr2	62500218	62511894	ENSG00000186889.10	TMEM17	-	protein_coding	-1076715
chr2	63840952	63891562	ENSG00000169764.16	UGP2	+	protein_coding	chr2	63119559	63827843	ENSG00000143951.16	WDPCP	-	protein_coding	-13109
chr2	63892146	64019428	ENSG00000143952.20	VPS54	-	protein_coding	chr2	64453969	64461381	ENSG00000119862.13	LGALSL	+	protein_coding	-434541
chr2	64092652	64144420	ENSG00000197329.12	PELI1	-	protein_coding	chr2	64453969	64461381	ENSG00000119862.13	LGALSL	+	protein_coding	-309549
chr2	64453969	64461381	ENSG00000119862.13	LGALSL	+	protein_coding	chr2	64092652	64144420	ENSG00000197329.12	PELI1	-	protein_coding	-309549
chr2	64524305	64593005	ENSG00000119844.15	AFTPH	+	protein_coding	chr2	64092652	64144420	ENSG00000197329.12	PELI1	-	protein_coding	-379885
chr2	64631621	64751005	ENSG00000179833.4	SERTAD2	-	protein_coding	chr2	64988477	65023865	ENSG00000115902.11	SLC1A4	+	protein_coding	-237472
chr2	64988477	65023865	ENSG00000115902.11	SLC1A4	+	protein_coding	chr2	64631621	64751005	ENSG00000179833.4	SERTAD2	-	protein_coding	-237472
chr2	65056366	65087004	ENSG00000011523.14	CEP68	+	protein_coding	chr2	64631621	64751005	ENSG00000179833.4	SERTAD2	-	protein_coding	-305361
chr2	65070696	65130331	ENSG00000138069.18	RAB1A	-	protein_coding	chr2	65227788	65271253	ENSG00000138071.14	ACTR2	+	protein_coding	-97457
chr2	65227788	65271253	ENSG00000138071.14	ACTR2	+	protein_coding	chr2	65070696	65130331	ENSG00000138069.18	RAB1A	-	protein_coding	-97457
chr2	65310851	65432637	ENSG00000198369.10	SPRED2	-	protein_coding	chr2	66433452	66573869	ENSG00000143995.20	MEIS1	+	protein_coding	-1000815
chr2	66433452	66573869	ENSG00000143995.20	MEIS1	+	protein_coding	chr2	65310851	65432637	ENSG00000198369.10	SPRED2	-	protein_coding	-1000815
chr2	67397322	67412089	ENSG00000143971.9	ETAA1	+	protein_coding	chr2	65310851	65432637	ENSG00000198369.10	SPRED2	-	protein_coding	-1964685
chr2	68041130	68110948	ENSG00000197223.12	C1D	-	protein_coding	chr2	68157888	68176238	ENSG00000115946.8	PNO1	+	protein_coding	-46940
chr2	68122936	68157549	ENSG00000243667.7	WDR92	-	protein_coding	chr2	68157888	68176238	ENSG00000115946.8	PNO1	+	protein_coding	-339
chr2	68131238	68261230	ENSG00000273398.6	RP11-474G23.1	-	protein_coding	chr2	68365282	68397453	ENSG00000115956.10	PLEK	+	protein_coding	-104052
chr2	68157888	68176238	ENSG00000115946.8	PNO1	+	protein_coding	chr2	68122936	68157549	ENSG00000243667.7	WDR92	-	protein_coding	-339
chr2	68178857	68256237	ENSG00000221823.11	PPP3R1	-	protein_coding	chr2	68365282	68397453	ENSG00000115956.10	PLEK	+	protein_coding	-109045
chr2	68284171	68320051	ENSG00000119865.9	CNRIP1	-	protein_coding	chr2	68365282	68397453	ENSG00000115956.10	PLEK	+	protein_coding	-45231
chr2	68365282	68397453	ENSG00000115956.10	PLEK	+	protein_coding	chr2	68284171	68320051	ENSG00000119865.9	CNRIP1	-	protein_coding	-45231
chr2	68459422	68467294	ENSG00000204923.4	FBXO48	-	protein_coding	chr2	68467572	68655862	ENSG00000169621.10	APLF	+	protein_coding	-278
chr2	68467572	68655862	ENSG00000169621.10	APLF	+	protein_coding	chr2	68459422	68467294	ENSG00000204923.4	FBXO48	-	protein_coding	-278
chr2	68643579	68658251	ENSG00000169618.7	PROKR1	+	protein_coding	chr2	68459422	68467294	ENSG00000204923.4	FBXO48	-	protein_coding	-176285
chr2	68679601	68826833	ENSG00000163219.12	ARHGAP25	+	protein_coding	chr2	68459422	68467294	ENSG00000204923.4	FBXO48	-	protein_coding	-212307
chr2	68860909	68871397	ENSG00000163217.2	BMP10	-	protein_coding	chr2	68974573	68980980	ENSG00000169605.7	GKN1	+	protein_coding	-103176
chr2	68945232	68952893	ENSG00000183607.10	GKN2	-	protein_coding	chr2	68974573	68980980	ENSG00000169605.7	GKN1	+	protein_coding	-21680
chr2	68974573	68980980	ENSG00000169605.7	GKN1	+	protein_coding	chr2	68945232	68952893	ENSG00000183607.10	GKN2	-	protein_coding	-21680
chr2	69013176	69249327	ENSG00000169604.21	ANTXR1	+	protein_coding	chr2	68945232	68952893	ENSG00000183607.10	GKN2	-	protein_coding	-60283
chr2	69319780	69387250	ENSG00000198380.13	GFPT1	-	protein_coding	chr2	69644425	69827112	ENSG00000196975.16	ANXA4	+	protein_coding	-257175
chr2	69396113	69437628	ENSG00000169599.13	NFU1	-	protein_coding	chr2	69644425	69827112	ENSG00000196975.16	ANXA4	+	protein_coding	-206797
chr2	69457997	69674349	ENSG00000115977.21	AAK1	-	protein_coding	chr2	69829660	69881384	ENSG00000087338.5	GMCL1	+	protein_coding	-155311
chr2	69644425	69827112	ENSG00000196975.16	ANXA4	+	protein_coding	chr2	69396113	69437628	ENSG00000169599.13	NFU1	-	protein_coding	-206797
chr2	69829660	69881384	ENSG00000087338.5	GMCL1	+	protein_coding	chr2	69457997	69674349	ENSG00000115977.21	AAK1	-	protein_coding	-155311
chr2	69893956	69905575	ENSG00000124380.11	SNRNP27	+	protein_coding	chr2	69457997	69674349	ENSG00000115977.21	AAK1	-	protein_coding	-219607
chr2	69897688	69942945	ENSG00000059728.11	MXD1	+	protein_coding	chr2	69457997	69674349	ENSG00000115977.21	AAK1	-	protein_coding	-223339
chr2	69960089	69961631	ENSG00000244617.3	ASPRV1	-	protein_coding	chr2	70087477	70089203	ENSG00000169564.7	PCBP1	+	protein_coding	-125846
chr2	70087477	70089203	ENSG00000169564.7	PCBP1	+	protein_coding	chr2	69960089	69961631	ENSG00000244617.3	ASPRV1	-	protein_coding	-125846
chr2	70149885	70248615	ENSG00000115998.8	C2orf42	-	protein_coding	chr2	70257386	70281185	ENSG00000116005.12	PCYOX1	+	protein_coding	-8771
chr2	70209444	70248660	ENSG00000116001.17	TIA1	-	protein_coding	chr2	70257386	70281185	ENSG00000116005.12	PCYOX1	+	protein_coding	-8726
chr2	70257386	70281185	ENSG00000116005.12	PCYOX1	+	protein_coding	chr2	70209444	70248660	ENSG00000116001.17	TIA1	-	protein_coding	-8726
chr2	70281362	70293740	ENSG00000143977.14	SNRPG	-	protein_coding	chr2	70900576	70965373	ENSG00000116035.4	VAX2	+	protein_coding	-606836
chr2	70295975	70302090	ENSG00000035141.8	FAM136A	-	protein_coding	chr2	70900576	70965373	ENSG00000116035.4	VAX2	+	protein_coding	-598486
chr2	70447284	70554193	ENSG00000163235.16	TGFA	-	protein_coding	chr2	70900576	70965373	ENSG00000116035.4	VAX2	+	protein_coding	-346383
chr2	70607618	70768225	ENSG00000075340.23	ADD2	-	protein_coding	chr2	70900576	70965373	ENSG00000116035.4	VAX2	+	protein_coding	-132351
chr2	70777310	70790643	ENSG00000183733.6	FIGLA	-	protein_coding	chr2	70900576	70965373	ENSG00000116035.4	VAX2	+	protein_coding	-109933
chr2	70808643	70820599	ENSG00000152672.8	CLEC4F	-	protein_coding	chr2	70900576	70965373	ENSG00000116035.4	VAX2	+	protein_coding	-79977
chr2	70830211	70835816	ENSG00000116031.9	CD207	-	protein_coding	chr2	70900576	70965373	ENSG00000116035.4	VAX2	+	protein_coding	-64760
chr2	70900576	70965373	ENSG00000116035.4	VAX2	+	protein_coding	chr2	70830211	70835816	ENSG00000116031.9	CD207	-	protein_coding	-64760
chr2	70935900	70965431	ENSG00000116039.13	ATP6V1B1	+	protein_coding	chr2	70830211	70835816	ENSG00000116031.9	CD207	-	protein_coding	-100084
chr2	70939318	70995336	ENSG00000258881.6	AC007040.11	-	protein_coding	chr2	71064344	71079808	ENSG00000124357.13	NAGK	+	protein_coding	-69008
chr2	70978380	70985499	ENSG00000144031.12	ANKRD53	+	protein_coding	chr2	70830211	70835816	ENSG00000116031.9	CD207	-	protein_coding	-142564
chr2	70985942	70994873	ENSG00000144043.12	TEX261	-	protein_coding	chr2	71064344	71079808	ENSG00000124357.13	NAGK	+	protein_coding	-69471
chr2	71064344	71079808	ENSG00000124357.13	NAGK	+	protein_coding	chr2	70939318	70995336	ENSG00000258881.6	AC007040.11	-	protein_coding	-69008
chr2	71109684	71130239	ENSG00000124370.11	MCEE	-	protein_coding	chr2	71130632	71150101	ENSG00000124383.9	MPHOSPH10	+	protein_coding	-393
chr2	71130632	71150101	ENSG00000124383.9	MPHOSPH10	+	protein_coding	chr2	71109684	71130239	ENSG00000124370.11	MCEE	-	protein_coding	-393
chr2	71182738	71227103	ENSG00000124374.9	PAIP2B	-	protein_coding	chr2	71276561	71435069	ENSG00000075292.19	ZNF638	+	protein_coding	-49458
chr2	71276561	71435069	ENSG00000075292.19	ZNF638	+	protein_coding	chr2	71182738	71227103	ENSG00000124374.9	PAIP2B	-	protein_coding	-49458
chr2	71453561	71686763	ENSG00000135636.15	DYSF	+	protein_coding	chr2	71182738	71227103	ENSG00000124374.9	PAIP2B	-	protein_coding	-226458
chr2	72129238	72147862	ENSG00000003137.9	CYP26B1	-	protein_coding	chr2	72887382	72892158	ENSG00000116096.6	SPR	+	protein_coding	-739520
chr2	72175984	72826041	ENSG00000144036.16	EXOC6B	-	protein_coding	chr2	72887382	72892158	ENSG00000116096.6	SPR	+	protein_coding	-61341
chr2	72887382	72892158	ENSG00000116096.6	SPR	+	protein_coding	chr2	72175984	72826041	ENSG00000144036.16	EXOC6B	-	protein_coding	-61341
chr2	72916260	72936071	ENSG00000135638.14	EMX1	+	protein_coding	chr2	72175984	72826041	ENSG00000144036.16	EXOC6B	-	protein_coding	-90219
chr2	72942036	73075619	ENSG00000144040.13	SFXN5	-	protein_coding	chr2	73202574	73212513	ENSG00000214513.4	NOTO	+	protein_coding	-126955
chr2	73073382	73156721	ENSG00000135631.17	RAB11FIP5	-	protein_coding	chr2	73202574	73212513	ENSG00000214513.4	NOTO	+	protein_coding	-45853
chr2	73202574	73212513	ENSG00000214513.4	NOTO	+	protein_coding	chr2	73073382	73156721	ENSG00000135631.17	RAB11FIP5	-	protein_coding	-45853
chr2	73214222	73227221	ENSG00000135632.12	SMYD5	+	protein_coding	chr2	73073382	73156721	ENSG00000135631.17	RAB11FIP5	-	protein_coding	-57501
chr2	73228010	73233239	ENSG00000135617.4	PRADC1	-	protein_coding	chr2	73233420	73253021	ENSG00000135624.16	CCT7	+	protein_coding	-181
chr2	73233420	73253021	ENSG00000135624.16	CCT7	+	protein_coding	chr2	73228010	73233239	ENSG00000135617.4	PRADC1	-	protein_coding	-181
chr2	73254682	73284478	ENSG00000163013.12	FBXO41	-	protein_coding	chr2	73385758	73625166	ENSG00000116127.20	ALMS1	+	protein_coding	-101280
chr2	73290929	73293701	ENSG00000135625.8	EGR4	-	protein_coding	chr2	73385758	73625166	ENSG00000116127.20	ALMS1	+	protein_coding	-92057
chr2	73385758	73625166	ENSG00000116127.20	ALMS1	+	protein_coding	chr2	73290929	73293701	ENSG00000135625.8	EGR4	-	protein_coding	-92057
chr2	73640723	73642422	ENSG00000144035.4	NAT8	-	protein_coding	chr2	73784189	73817147	ENSG00000187833.7	C2orf78	+	protein_coding	-141767
chr2	73729104	73737400	ENSG00000144034.16	TPRKB	-	protein_coding	chr2	73784189	73817147	ENSG00000187833.7	C2orf78	+	protein_coding	-46789
chr2	73762184	73780157	ENSG00000144048.10	DUSP11	-	protein_coding	chr2	73784189	73817147	ENSG00000187833.7	C2orf78	+	protein_coding	-4032
chr2	73784189	73817147	ENSG00000187833.7	C2orf78	+	protein_coding	chr2	73762184	73780157	ENSG00000144048.10	DUSP11	-	protein_coding	-4032
chr2	73828916	73873659	ENSG00000124356.17	STAMBP	+	protein_coding	chr2	73762184	73780157	ENSG00000144048.10	DUSP11	-	protein_coding	-48759
chr2	73892314	73919865	ENSG00000163017.14	ACTG2	+	protein_coding	chr2	73762184	73780157	ENSG00000144048.10	DUSP11	-	protein_coding	-112157
chr2	73926826	73958961	ENSG00000114956.20	DGUOK	+	protein_coding	chr2	73762184	73780157	ENSG00000144048.10	DUSP11	-	protein_coding	-146669
chr2	73984910	74108176	ENSG00000187605.16	TET3	+	protein_coding	chr2	73762184	73780157	ENSG00000144048.10	DUSP11	-	protein_coding	-204753
chr2	74135400	74147912	ENSG00000163170.12	BOLA3	-	protein_coding	chr2	74186172	74217565	ENSG00000065911.13	MTHFD2	+	protein_coding	-38260
chr2	74152528	74178898	ENSG00000114978.18	MOB1A	-	protein_coding	chr2	74186172	74217565	ENSG00000065911.13	MTHFD2	+	protein_coding	-7274
chr2	74186172	74217565	ENSG00000065911.13	MTHFD2	+	protein_coding	chr2	74152528	74178898	ENSG00000114978.18	MOB1A	-	protein_coding	-7274
chr2	74211604	74363377	ENSG00000264324.1	RP11-287D1.3	-	protein_coding	chr2	74421678	74425755	ENSG00000005448.17	WDR54	+	protein_coding	-58301
chr2	74216242	74343414	ENSG00000188687.17	SLC4A5	-	protein_coding	chr2	74421678	74425755	ENSG00000005448.17	WDR54	+	protein_coding	-78264
chr2	74361154	74392087	ENSG00000204843.13	DCTN1	-	protein_coding	chr2	74421678	74425755	ENSG00000005448.17	WDR54	+	protein_coding	-29591
chr2	74393836	74421662	ENSG00000159239.13	RP11-523H20.5	-	protein_coding	chr2	74421678	74425755	ENSG00000005448.17	WDR54	+	protein_coding	-16
chr2	74414176	74421619	ENSG00000284308.2	C2orf81	-	protein_coding	chr2	74421678	74425755	ENSG00000005448.17	WDR54	+	protein_coding	-59
chr2	74421678	74425755	ENSG00000005448.17	WDR54	+	protein_coding	chr2	74393836	74421662	ENSG00000159239.13	RP11-523H20.5	-	protein_coding	-16
chr2	74425835	74442422	ENSG00000114993.17	RTKN	-	protein_coding	chr2	74455087	74457944	ENSG00000115274.15	INO80B	+	protein_coding	-12665
chr2	74455087	74457944	ENSG00000115274.15	INO80B	+	protein_coding	chr2	74425835	74442422	ENSG00000114993.17	RTKN	-	protein_coding	-12665
chr2	74455088	74460884	ENSG00000274049.4	INO80B-WBP1	+	protein_coding	chr2	74425835	74442422	ENSG00000114993.17	RTKN	-	protein_coding	-12666
chr2	74458400	74460891	ENSG00000239779.7	WBP1	+	protein_coding	chr2	74425835	74442422	ENSG00000114993.17	RTKN	-	protein_coding	-15978
chr2	74461057	74465410	ENSG00000115275.14	MOGS	-	protein_coding	chr2	74483073	74494559	ENSG00000115282.21	TTC31	+	protein_coding	-17663
chr2	74471982	74472687	ENSG00000204822.7	MRPL53	-	protein_coding	chr2	74483073	74494559	ENSG00000115282.21	TTC31	+	protein_coding	-10386
chr2	74471986	74483408	ENSG00000135637.14	CCDC142	-	protein_coding	chr2	74513463	74517148	ENSG00000115297.11	TLX2	+	protein_coding	-30055
chr2	74483073	74494559	ENSG00000115282.21	TTC31	+	protein_coding	chr2	74471982	74472687	ENSG00000204822.7	MRPL53	-	protein_coding	-10386
chr2	74497517	74503316	ENSG00000179528.16	LBX2	-	protein_coding	chr2	74513463	74517148	ENSG00000115297.11	TLX2	+	protein_coding	-10147
chr2	74505043	74507695	ENSG00000115289.14	PCGF1	-	protein_coding	chr2	74513463	74517148	ENSG00000115297.11	TLX2	+	protein_coding	-5768
chr2	74513463	74517148	ENSG00000115297.11	TLX2	+	protein_coding	chr2	74505043	74507695	ENSG00000115289.14	PCGF1	-	protein_coding	-5768
chr2	74518131	74526281	ENSG00000144045.14	DQX1	-	protein_coding	chr2	74529725	74533332	ENSG00000115317.12	HTRA2	+	protein_coding	-3444
chr2	74526645	74529760	ENSG00000115307.17	AUP1	-	protein_coding	chr2	74549026	74557551	ENSG00000115325.14	DOK1	+	protein_coding	-19266
chr2	74529725	74533332	ENSG00000115317.12	HTRA2	+	protein_coding	chr2	74518131	74526281	ENSG00000144045.14	DQX1	-	protein_coding	-3444
chr2	74532258	74555690	ENSG00000115318.12	LOXL3	-	protein_coding	chr2	74654228	74683853	ENSG00000135622.13	SEMA4F	+	protein_coding	-98538
chr2	74549026	74557551	ENSG00000115325.14	DOK1	+	protein_coding	chr2	74526645	74529760	ENSG00000115307.17	AUP1	-	protein_coding	-19266
chr2	74557883	74648338	ENSG00000159374.18	M1AP	-	protein_coding	chr2	74654228	74683853	ENSG00000135622.13	SEMA4F	+	protein_coding	-5890
chr2	74654228	74683853	ENSG00000135622.13	SEMA4F	+	protein_coding	chr2	74557883	74648338	ENSG00000159374.18	M1AP	-	protein_coding	-5890
chr2	74834127	74893359	ENSG00000159399.10	HK2	+	protein_coding	chr2	74557883	74648338	ENSG00000159374.18	M1AP	-	protein_coding	-185789
chr2	74958643	74970128	ENSG00000115350.12	POLE4	+	protein_coding	chr2	74557883	74648338	ENSG00000159374.18	M1AP	-	protein_coding	-310305
chr2	75046463	75199520	ENSG00000115353.11	TACR1	-	protein_coding	chr2	75646783	75690851	ENSG00000115364.14	MRPL19	+	protein_coding	-447263
chr2	75469302	75569722	ENSG00000115363.14	EVA1A	-	protein_coding	chr2	75646783	75690851	ENSG00000115364.14	MRPL19	+	protein_coding	-77061
chr2	75646783	75690851	ENSG00000115364.14	MRPL19	+	protein_coding	chr2	75469302	75569722	ENSG00000115363.14	EVA1A	-	protein_coding	-77061
chr2	75652000	75710985	ENSG00000005436.14	GCFC2	-	protein_coding	chr2	79025686	79028505	ENSG00000143954.13	REG3G	+	protein_coding	-3314701
chr2	76747685	77593319	ENSG00000176204.14	LRRTM4	-	protein_coding	chr2	79025686	79028505	ENSG00000143954.13	REG3G	+	protein_coding	-1432367
chr2	79025686	79028505	ENSG00000143954.13	REG3G	+	protein_coding	chr2	76747685	77593319	ENSG00000176204.14	LRRTM4	-	protein_coding	-1432367
chr2	79085023	79088019	ENSG00000172023.8	REG1B	-	protein_coding	chr2	79120362	79123409	ENSG00000115386.6	REG1A	+	protein_coding	-32343
chr2	79120362	79123409	ENSG00000115386.6	REG1A	+	protein_coding	chr2	79085023	79088019	ENSG00000172023.8	REG1B	-	protein_coding	-32343
chr2	79157003	79159753	ENSG00000172016.16	REG3A	-	protein_coding	chr2	79185231	80648861	ENSG00000066032.19	CTNNA2	+	protein_coding	-25478
chr2	79185231	80648861	ENSG00000066032.19	CTNNA2	+	protein_coding	chr2	79157003	79159753	ENSG00000172016.16	REG3A	-	protein_coding	-25478
chr2	80288351	80304752	ENSG00000162951.11	LRRTM1	-	protein_coding	chr2	84516455	84819589	ENSG00000115423.19	DNAH6	+	protein_coding	-4211703
chr2	84423528	84460045	ENSG00000163541.12	SUCLG1	-	protein_coding	chr2	84516455	84819589	ENSG00000115423.19	DNAH6	+	protein_coding	-56410
chr2	84516455	84819589	ENSG00000115423.19	DNAH6	+	protein_coding	chr2	84423528	84460045	ENSG00000163541.12	SUCLG1	-	protein_coding	-56410
chr2	84821650	84907008	ENSG00000186854.11	TRABD2A	-	protein_coding	chr2	84971093	85059472	ENSG00000176407.18	KCMF1	+	protein_coding	-64085
chr2	84905656	84906671	ENSG00000034510.6	TMSB10	+	protein_coding	chr2	84423528	84460045	ENSG00000163541.12	SUCLG1	-	protein_coding	-445611
chr2	84971093	85059472	ENSG00000176407.18	KCMF1	+	protein_coding	chr2	84821650	84907008	ENSG00000186854.11	TRABD2A	-	protein_coding	-64085
chr2	85133392	85310387	ENSG00000152284.5	TCF7L1	+	protein_coding	chr2	84821650	84907008	ENSG00000186854.11	TRABD2A	-	protein_coding	-226384
chr2	85318020	85328296	ENSG00000152291.14	TGOLN2	-	protein_coding	chr2	85354394	85391752	ENSG00000115459.18	ELMOD3	+	protein_coding	-26098
chr2	85341955	85354531	ENSG00000042445.14	RETSAT	-	protein_coding	chr2	85418931	85437029	ENSG00000152292.17	SH2D6	+	protein_coding	-64400
chr2	85354394	85391752	ENSG00000115459.18	ELMOD3	+	protein_coding	chr2	85318020	85328296	ENSG00000152291.14	TGOLN2	-	protein_coding	-26098
chr2	85394753	85418432	ENSG00000042493.16	CAPG	-	protein_coding	chr2	85418931	85437029	ENSG00000152292.17	SH2D6	+	protein_coding	-499
chr2	85418931	85437029	ENSG00000152292.17	SH2D6	+	protein_coding	chr2	85394753	85418432	ENSG00000042493.16	CAPG	-	protein_coding	-499
chr2	85539168	85545281	ENSG00000168906.13	MAT2A	+	protein_coding	chr2	85394753	85418432	ENSG00000042493.16	CAPG	-	protein_coding	-120736
chr2	85544720	85561547	ENSG00000115486.12	GGCX	-	protein_coding	chr2	85561562	85582031	ENSG00000118640.11	VAMP8	+	protein_coding	-15
chr2	85561562	85582031	ENSG00000118640.11	VAMP8	+	protein_coding	chr2	85544720	85561547	ENSG00000115486.12	GGCX	-	protein_coding	-15
chr2	85584431	85593406	ENSG00000168899.5	VAMP5	+	protein_coding	chr2	85544720	85561547	ENSG00000115486.12	GGCX	-	protein_coding	-22884
chr2	85595725	85597708	ENSG00000168894.10	RNF181	+	protein_coding	chr2	85544720	85561547	ENSG00000115486.12	GGCX	-	protein_coding	-34178
chr2	85598547	85603196	ENSG00000168890.14	TMEM150A	-	protein_coding	chr2	85685175	85698852	ENSG00000115523.17	GNLY	+	protein_coding	-81979
chr2	85602856	85649283	ENSG00000168883.20	USP39	+	protein_coding	chr2	85544720	85561547	ENSG00000115486.12	GGCX	-	protein_coding	-41309
chr2	85605254	85612066	ENSG00000168887.11	C2orf68	-	protein_coding	chr2	85685175	85698852	ENSG00000115523.17	GNLY	+	protein_coding	-73109
chr2	85657314	85668741	ENSG00000168878.19	SFTPB	-	protein_coding	chr2	85685175	85698852	ENSG00000115523.17	GNLY	+	protein_coding	-16434
chr2	85685175	85698852	ENSG00000115523.17	GNLY	+	protein_coding	chr2	85657314	85668741	ENSG00000168878.19	SFTPB	-	protein_coding	-16434
chr2	85751344	85791383	ENSG00000168874.13	ATOH8	+	protein_coding	chr2	85657314	85668741	ENSG00000168878.19	SFTPB	-	protein_coding	-82603
chr2	85837120	85905199	ENSG00000115525.18	ST3GAL5	-	protein_coding	chr2	86106223	86142157	ENSG00000132300.19	PTCD3	+	protein_coding	-201024
chr2	86020216	86106155	ENSG00000068654.17	POLR1A	-	protein_coding	chr2	86106223	86142157	ENSG00000132300.19	PTCD3	+	protein_coding	-68
chr2	86106223	86142157	ENSG00000132300.19	PTCD3	+	protein_coding	chr2	86020216	86106155	ENSG00000068654.17	POLR1A	-	protein_coding	-68
chr2	86143932	86195472	ENSG00000132305.21	IMMT	-	protein_coding	chr2	86199355	86213790	ENSG00000132313.15	MRPL35	+	protein_coding	-3883
chr2	86199355	86213790	ENSG00000132313.15	MRPL35	+	protein_coding	chr2	86143932	86195472	ENSG00000132305.21	IMMT	-	protein_coding	-3883
chr2	86213993	86338083	ENSG00000068615.19	REEP1	-	protein_coding	chr2	86440647	86492716	ENSG00000115548.17	KDM3A	+	protein_coding	-102564
chr2	86440647	86492716	ENSG00000115548.17	KDM3A	+	protein_coding	chr2	86213993	86338083	ENSG00000068615.19	REEP1	-	protein_coding	-102564
chr2	86503430	86563479	ENSG00000115561.16	CHMP3	-	protein_coding	chr2	86720291	86778041	ENSG00000153561.13	RMND5A	+	protein_coding	-156812
chr2	86505668	86721122	ENSG00000249884.8	RNF103-CHMP3	-	protein_coding	chr2	86907953	87013976	ENSG00000187627.17	RGPD1	+	protein_coding	-186831
chr2	86603398	86623866	ENSG00000239305.7	RNF103	-	protein_coding	chr2	86720291	86778041	ENSG00000153561.13	RMND5A	+	protein_coding	-96425
chr2	86720291	86778041	ENSG00000153561.13	RMND5A	+	protein_coding	chr2	86603398	86623866	ENSG00000239305.7	RNF103	-	protein_coding	-96425
chr2	86784610	86808396	ENSG00000153563.16	CD8A	-	protein_coding	chr2	86907953	87013976	ENSG00000187627.17	RGPD1	+	protein_coding	-99557
chr2	86815339	86861924	ENSG00000172116.23	CD8B	-	protein_coding	chr2	86907953	87013976	ENSG00000187627.17	RGPD1	+	protein_coding	-46029
chr2	86907953	87013976	ENSG00000187627.17	RGPD1	+	protein_coding	chr2	86815339	86861924	ENSG00000172116.23	CD8B	-	protein_coding	-46029
chr2	87002559	87021852	ENSG00000183281.15	PLGLB1	-	protein_coding	chr2	87748087	87759476	ENSG00000125551.19	PLGLB2	+	protein_coding	-726235
chr2	87748087	87759476	ENSG00000125551.19	PLGLB2	+	protein_coding	chr2	87002559	87021852	ENSG00000183281.15	PLGLB1	-	protein_coding	-726235
chr2	87755960	87825952	ENSG00000185304.15	RGPD2	-	protein_coding	chr2	88067825	88113384	ENSG00000115593.15	SMYD1	+	protein_coding	-241873
chr2	88027205	88064252	ENSG00000172086.9	KRCC1	-	protein_coding	chr2	88067825	88113384	ENSG00000115593.15	SMYD1	+	protein_coding	-3573
chr2	88067825	88113384	ENSG00000115593.15	SMYD1	+	protein_coding	chr2	88027205	88064252	ENSG00000172086.9	KRCC1	-	protein_coding	-3573
chr2	88122982	88128062	ENSG00000163586.10	FABP1	-	protein_coding	chr2	88170295	88186636	ENSG00000144115.18	THNSL2	+	protein_coding	-42233
chr2	88170295	88186636	ENSG00000144115.18	THNSL2	+	protein_coding	chr2	88122982	88128062	ENSG00000163586.10	FABP1	-	protein_coding	-42233
chr2	88446787	88452693	ENSG00000214336.5	FOXI3	-	protein_coding	chr2	88524649	88529585	ENSG00000172073.4	TEX37	+	protein_coding	-71956
chr2	88524649	88529585	ENSG00000172073.4	TEX37	+	protein_coding	chr2	88446787	88452693	ENSG00000214336.5	FOXI3	-	protein_coding	-71956
chr2	88556741	88691518	ENSG00000172071.15	EIF2AK3	-	protein_coding	chr2	88691673	88750929	ENSG00000153574.9	RPIA	+	protein_coding	-155
chr2	88691673	88750929	ENSG00000153574.9	RPIA	+	protein_coding	chr2	88556741	88691518	ENSG00000172071.15	EIF2AK3	-	protein_coding	-155
chr2	94588522	94604573	ENSG00000259916.1	RP11-407P15.2	+	protein_coding	chr2	88556741	88691518	ENSG00000172071.15	EIF2AK3	-	protein_coding	-5897004
chr2	94871430	94876823	ENSG00000163060.8	TEKT4	+	protein_coding	chr2	88556741	88691518	ENSG00000172071.15	EIF2AK3	-	protein_coding	-6179912
chr2	95025677	95053992	ENSG00000172005.11	MAL	+	protein_coding	chr2	88556741	88691518	ENSG00000172071.15	EIF2AK3	-	protein_coding	-6334159
chr2	95085369	95149434	ENSG00000144029.12	MRPS5	-	protein_coding	chr2	95165432	95184317	ENSG00000275111.5	ZNF2	+	protein_coding	-15998
chr2	95145000	95165413	ENSG00000144026.12	ZNF514	-	protein_coding	chr2	95165432	95184317	ENSG00000275111.5	ZNF2	+	protein_coding	-19
chr2	95165432	95184317	ENSG00000275111.5	ZNF2	+	protein_coding	chr2	95145000	95165413	ENSG00000144026.12	ZNF514	-	protein_coding	-19
chr2	95207535	95259774	ENSG00000233757.6	AC092835.2	+	protein_coding	chr2	95145000	95165413	ENSG00000144026.12	ZNF514	-	protein_coding	-42122
chr2	95274449	95291308	ENSG00000155066.16	PROM2	+	protein_coding	chr2	95145000	95165413	ENSG00000144026.12	ZNF514	-	protein_coding	-109036
chr2	95297327	95386077	ENSG00000115041.13	KCNIP3	+	protein_coding	chr2	95145000	95165413	ENSG00000144026.12	ZNF514	-	protein_coding	-131914
chr2	95402708	95416616	ENSG00000115042.10	FAHD2A	+	protein_coding	chr2	95145000	95165413	ENSG00000144026.12	ZNF514	-	protein_coding	-237295
chr2	95477164	95484731	ENSG00000144010.10	TRIM43B	-	protein_coding	chr2	95592001	95599778	ENSG00000144015.5	TRIM43	+	protein_coding	-107270
chr2	95592001	95599778	ENSG00000144015.5	TRIM43	+	protein_coding	chr2	95477164	95484731	ENSG00000144010.10	TRIM43B	-	protein_coding	-107270
chr2	95836919	95991831	ENSG00000174501.14	ANKRD36C	-	protein_coding	chr2	96266159	96274173	ENSG00000144021.3	CIAO1	+	protein_coding	-274328
chr2	96021946	96039451	ENSG00000186281.12	GPAT2	-	protein_coding	chr2	96266159	96274173	ENSG00000144021.3	CIAO1	+	protein_coding	-226708
chr2	96112876	96116571	ENSG00000274286.2	ADRA2B	-	protein_coding	chr2	96266159	96274173	ENSG00000144021.3	CIAO1	+	protein_coding	-149588
chr2	96122818	96138502	ENSG00000188886.4	ASTL	-	protein_coding	chr2	96266159	96274173	ENSG00000144021.3	CIAO1	+	protein_coding	-127657
chr2	96143169	96145440	ENSG00000158050.5	DUSP2	-	protein_coding	chr2	96266159	96274173	ENSG00000144021.3	CIAO1	+	protein_coding	-120719
chr2	96184859	96208827	ENSG00000084090.14	STARD7	-	protein_coding	chr2	96266159	96274173	ENSG00000144021.3	CIAO1	+	protein_coding	-57332
chr2	96248514	96265997	ENSG00000135956.9	TMEM127	-	protein_coding	chr2	96266159	96274173	ENSG00000144021.3	CIAO1	+	protein_coding	-162
chr2	96266159	96274173	ENSG00000144021.3	CIAO1	+	protein_coding	chr2	96248514	96265997	ENSG00000135956.9	TMEM127	-	protein_coding	-162
chr2	96274338	96321271	ENSG00000144028.15	SNRNP200	-	protein_coding	chr2	96325317	96330517	ENSG00000198885.10	ITPRIPL1	+	protein_coding	-4046
chr2	96325317	96330517	ENSG00000198885.10	ITPRIPL1	+	protein_coding	chr2	96274338	96321271	ENSG00000144028.15	SNRNP200	-	protein_coding	-4046
chr2	96335766	96377091	ENSG00000121152.10	NCAPH	+	protein_coding	chr2	96274338	96321271	ENSG00000144028.15	SNRNP200	-	protein_coding	-14495
chr2	96497646	96508109	ENSG00000163121.10	NEURL3	-	protein_coding	chr2	96536743	96552634	ENSG00000196843.17	ARID5A	+	protein_coding	-28634
chr2	96536743	96552634	ENSG00000196843.17	ARID5A	+	protein_coding	chr2	96497646	96508109	ENSG00000163121.10	NEURL3	-	protein_coding	-28634
chr2	96593170	96642787	ENSG00000114982.19	KANSL3	-	protein_coding	chr2	96760902	96811874	ENSG00000158158.12	CNNM4	+	protein_coding	-118115
chr2	96642737	96704887	ENSG00000249715.13	FER1L5	+	protein_coding	chr2	96497646	96508109	ENSG00000163121.10	NEURL3	-	protein_coding	-134628
chr2	96705929	96740064	ENSG00000114988.12	LMAN2L	-	protein_coding	chr2	96760902	96811874	ENSG00000158158.12	CNNM4	+	protein_coding	-20838
chr2	96760902	96811874	ENSG00000158158.12	CNNM4	+	protein_coding	chr2	96705929	96740064	ENSG00000114988.12	LMAN2L	-	protein_coding	-20838
chr2	96816245	96835382	ENSG00000168763.16	CNNM3	+	protein_coding	chr2	96705929	96740064	ENSG00000114988.12	LMAN2L	-	protein_coding	-76181
chr2	96824526	96857934	ENSG00000163126.15	ANKRD23	-	protein_coding	chr2	97113153	97264521	ENSG00000135976.20	ANKRD36	+	protein_coding	-255219
chr2	96836611	96858016	ENSG00000213337.9	ANKRD39	-	protein_coding	chr2	97113153	97264521	ENSG00000135976.20	ANKRD36	+	protein_coding	-255137
chr2	96859718	96870757	ENSG00000168758.11	SEMA4C	-	protein_coding	chr2	97113153	97264521	ENSG00000135976.20	ANKRD36	+	protein_coding	-242396
chr2	96875882	96986580	ENSG00000168754.15	FAM178B	-	protein_coding	chr2	97113153	97264521	ENSG00000135976.20	ANKRD36	+	protein_coding	-126573
chr2	97083583	97094882	ENSG00000144199.12	FAHD2B	-	protein_coding	chr2	97113153	97264521	ENSG00000135976.20	ANKRD36	+	protein_coding	-18271
chr2	97113153	97264521	ENSG00000135976.20	ANKRD36	+	protein_coding	chr2	97083583	97094882	ENSG00000144199.12	FAHD2B	-	protein_coding	-18271
chr2	97492663	97589965	ENSG00000196912.12	ANKRD36B	-	protein_coding	chr2	97646062	97648383	ENSG00000135940.7	COX5B	+	protein_coding	-56097
chr2	97646062	97648383	ENSG00000135940.7	COX5B	+	protein_coding	chr2	97492663	97589965	ENSG00000196912.12	ANKRD36B	-	protein_coding	-56097
chr2	97655939	97664044	ENSG00000115073.8	ACTR1B	-	protein_coding	chr2	97664217	97703064	ENSG00000228486.10	C2orf92	+	protein_coding	-173
chr2	97664217	97703064	ENSG00000228486.10	C2orf92	+	protein_coding	chr2	97655939	97664044	ENSG00000115073.8	ACTR1B	-	protein_coding	-173
chr2	97713576	97739862	ENSG00000115085.14	ZAP70	+	protein_coding	chr2	97655939	97664044	ENSG00000115073.8	ACTR1B	-	protein_coding	-49532
chr2	97756333	97995948	ENSG00000075568.17	TMEM131	-	protein_coding	chr2	98087116	98313299	ENSG00000168658.19	VWA3B	+	protein_coding	-91168
chr2	98087116	98313299	ENSG00000168658.19	VWA3B	+	protein_coding	chr2	97756333	97995948	ENSG00000075568.17	TMEM131	-	protein_coding	-91168
chr2	98346188	98398601	ENSG00000144191.12	CNGA3	+	protein_coding	chr2	97756333	97995948	ENSG00000075568.17	TMEM131	-	protein_coding	-350240
chr2	98444854	98594392	ENSG00000040933.16	INPP4A	+	protein_coding	chr2	97756333	97995948	ENSG00000075568.17	TMEM131	-	protein_coding	-448906
chr2	98599314	98608515	ENSG00000183513.9	COA5	-	protein_coding	chr2	98608579	98618515	ENSG00000115446.12	UNC50	+	protein_coding	-64
chr2	98608579	98618515	ENSG00000115446.12	UNC50	+	protein_coding	chr2	98599314	98608515	ENSG00000183513.9	COA5	-	protein_coding	-64
chr2	98619106	98731132	ENSG00000071073.13	MGAT4A	-	protein_coding	chr2	99141485	99322741	ENSG00000241962.9	RP11-111H13.1	+	protein_coding	-410353
chr2	98793846	98936259	ENSG00000196872.12	CRACDL	-	protein_coding	chr2	99141485	99322741	ENSG00000241962.9	RP11-111H13.1	+	protein_coding	-205226
chr2	98997261	99154964	ENSG00000135951.16	TSGA10	-	protein_coding	chr2	99154998	99195298	ENSG00000273155.1	RP11-38C17.1	+	protein_coding	-34
chr2	99141485	99322741	ENSG00000241962.9	RP11-111H13.1	+	protein_coding	chr2	98793846	98936259	ENSG00000196872.12	CRACDL	-	protein_coding	-205226
chr2	99141707	99151669	ENSG00000273045.7	C2orf15	+	protein_coding	chr2	98793846	98936259	ENSG00000196872.12	CRACDL	-	protein_coding	-205448
chr2	99154955	99163157	ENSG00000144182.17	LIPT1	+	protein_coding	chr2	98793846	98936259	ENSG00000196872.12	CRACDL	-	protein_coding	-218696
chr2	99154998	99195298	ENSG00000273155.1	RP11-38C17.1	+	protein_coding	chr2	98997261	99154964	ENSG00000135951.16	TSGA10	-	protein_coding	-34
chr2	99161427	99181058	ENSG00000158411.11	MITD1	-	protein_coding	chr2	99181152	99199561	ENSG00000185414.20	MRPL30	+	protein_coding	-94
chr2	99181152	99199561	ENSG00000185414.20	MRPL30	+	protein_coding	chr2	99161427	99181058	ENSG00000158411.11	MITD1	-	protein_coding	-94
chr2	99242246	99255282	ENSG00000185674.9	LYG2	-	protein_coding	chr2	99337371	99401326	ENSG00000158417.11	EIF5B	+	protein_coding	-82089
chr2	99284238	99304742	ENSG00000144214.10	LYG1	-	protein_coding	chr2	99337371	99401326	ENSG00000158417.11	EIF5B	+	protein_coding	-32629
chr2	99318982	99340702	ENSG00000115514.12	TXNDC9	-	protein_coding	chr2	100470482	100483280	ENSG00000204640.1	NMS	+	protein_coding	-1129780
chr2	99337371	99401326	ENSG00000158417.11	EIF5B	+	protein_coding	chr2	99284238	99304742	ENSG00000144214.10	LYG1	-	protein_coding	-32629
chr2	99400475	99490035	ENSG00000135945.10	REV1	-	protein_coding	chr2	100470482	100483280	ENSG00000204640.1	NMS	+	protein_coding	-980447
chr2	99545419	100192428	ENSG00000144218.21	AFF3	-	protein_coding	chr2	100470482	100483280	ENSG00000204640.1	NMS	+	protein_coding	-278054
chr2	100271875	100322501	ENSG00000170500.13	LONRF2	-	protein_coding	chr2	100470482	100483280	ENSG00000204640.1	NMS	+	protein_coding	-147981
chr2	100391860	100417668	ENSG00000115526.11	CHST10	-	protein_coding	chr2	100470482	100483280	ENSG00000204640.1	NMS	+	protein_coding	-52814
chr2	100470482	100483280	ENSG00000204640.1	NMS	+	protein_coding	chr2	100391860	100417668	ENSG00000115526.11	CHST10	-	protein_coding	-52814
chr2	100562993	100576739	ENSG00000115539.14	PDCL3	+	protein_coding	chr2	100391860	100417668	ENSG00000115526.11	CHST10	-	protein_coding	-145325
chr2	100820139	100996829	ENSG00000170485.17	NPAS2	+	protein_coding	chr2	100391860	100417668	ENSG00000115526.11	CHST10	-	protein_coding	-402471
chr2	101002229	101024032	ENSG00000071082.11	RPL31	+	protein_coding	chr2	100391860	100417668	ENSG00000115526.11	CHST10	-	protein_coding	-584561
chr2	101007228	101252866	ENSG00000204634.13	TBC1D8	-	protein_coding	chr2	101252886	101270316	ENSG00000158435.8	CNOT11	+	protein_coding	-20
chr2	101252886	101270316	ENSG00000158435.8	CNOT11	+	protein_coding	chr2	101007228	101252866	ENSG00000204634.13	TBC1D8	-	protein_coding	-20
chr2	101271219	101308701	ENSG00000163162.9	RNF149	-	protein_coding	chr2	101696850	101894689	ENSG00000071054.16	MAP4K4	+	protein_coding	-388149
chr2	101345550	101387503	ENSG00000175874.10	CREG2	-	protein_coding	chr2	101696850	101894689	ENSG00000071054.16	MAP4K4	+	protein_coding	-309347
chr2	101397359	101475112	ENSG00000196460.14	RFX8	-	protein_coding	chr2	101696850	101894689	ENSG00000071054.16	MAP4K4	+	protein_coding	-221738
chr2	101696850	101894689	ENSG00000071054.16	MAP4K4	+	protein_coding	chr2	101397359	101475112	ENSG00000196460.14	RFX8	-	protein_coding	-221738
chr2	101991960	102028544	ENSG00000115590.14	IL1R2	+	protein_coding	chr2	101397359	101475112	ENSG00000196460.14	RFX8	-	protein_coding	-516848
chr2	102064544	102179874	ENSG00000115594.12	IL1R1	+	protein_coding	chr2	101397359	101475112	ENSG00000196460.14	RFX8	-	protein_coding	-589432
chr2	102187006	102240002	ENSG00000115598.10	IL1RL2	+	protein_coding	chr2	101397359	101475112	ENSG00000196460.14	RFX8	-	protein_coding	-711894
chr2	102311502	102352037	ENSG00000115602.17	IL1RL1	+	protein_coding	chr2	101397359	101475112	ENSG00000196460.14	RFX8	-	protein_coding	-836390
chr2	102311529	102398777	ENSG00000115604.12	IL18R1	+	protein_coding	chr2	101397359	101475112	ENSG00000196460.14	RFX8	-	protein_coding	-836417
chr2	102418689	102452565	ENSG00000115607.9	IL18RAP	+	protein_coding	chr2	101397359	101475112	ENSG00000196460.14	RFX8	-	protein_coding	-943577
chr2	102473226	102533972	ENSG00000180251.5	SLC9A4	+	protein_coding	chr2	101397359	101475112	ENSG00000196460.14	RFX8	-	protein_coding	-998114
chr2	102619553	102711355	ENSG00000115616.3	SLC9A2	+	protein_coding	chr2	101397359	101475112	ENSG00000196460.14	RFX8	-	protein_coding	-1144441
chr2	102714630	102736888	ENSG00000135953.11	MFSD9	-	protein_coding	chr2	102736905	103019900	ENSG00000170417.16	TMEM182	+	protein_coding	-17
chr2	102736905	103019900	ENSG00000170417.16	TMEM182	+	protein_coding	chr2	102714630	102736888	ENSG00000135953.11	MFSD9	-	protein_coding	-17
chr2	104853287	104858574	ENSG00000198914.5	POU3F3	+	protein_coding	chr2	102714630	102736888	ENSG00000135953.11	MFSD9	-	protein_coding	-2116399
chr2	105038069	105099960	ENSG00000135972.9	MRPS9	+	protein_coding	chr2	102714630	102736888	ENSG00000135953.11	MFSD9	-	protein_coding	-2301181
chr2	105241743	105243467	ENSG00000135973.3	GPR45	+	protein_coding	chr2	102714630	102736888	ENSG00000135953.11	MFSD9	-	protein_coding	-2504855
chr2	105264391	105329735	ENSG00000135966.13	TGFBRAP1	-	protein_coding	chr2	105337532	105349211	ENSG00000135974.10	C2orf49	+	protein_coding	-7797
chr2	105337532	105349211	ENSG00000135974.10	C2orf49	+	protein_coding	chr2	105264391	105329735	ENSG00000135966.13	TGFBRAP1	-	protein_coding	-7797
chr2	105357712	105438513	ENSG00000115641.19	FHL2	-	protein_coding	chr2	105744912	105894274	ENSG00000071051.14	NCK2	+	protein_coding	-306399
chr2	105744912	105894274	ENSG00000071051.14	NCK2	+	protein_coding	chr2	105357712	105438513	ENSG00000115641.19	FHL2	-	protein_coding	-306399
chr2	106063246	106078155	ENSG00000119147.10	ECRG4	+	protein_coding	chr2	105357712	105438513	ENSG00000115641.19	FHL2	-	protein_coding	-624733
chr2	106093308	106194301	ENSG00000115652.15	UXS1	-	protein_coding	chr2	106487364	106544297	ENSG00000254126.8	CD8B2	+	protein_coding	-293063
chr2	106391290	106468413	ENSG00000153165.19	RGPD3	-	protein_coding	chr2	106487364	106544297	ENSG00000254126.8	CD8B2	+	protein_coding	-18951
chr2	106487364	106544297	ENSG00000254126.8	CD8B2	+	protein_coding	chr2	106391290	106468413	ENSG00000153165.19	RGPD3	-	protein_coding	-18951
chr2	106801600	106887108	ENSG00000144057.15	ST6GAL2	-	protein_coding	chr2	107826892	107892544	ENSG00000196862.10	RGPD4	+	protein_coding	-939784
chr2	107826892	107892544	ENSG00000196862.10	RGPD4	+	protein_coding	chr2	106801600	106887108	ENSG00000144057.15	ST6GAL2	-	protein_coding	-939784
chr2	107986523	108013994	ENSG00000115665.9	SLC5A7	+	protein_coding	chr2	106801600	106887108	ENSG00000144057.15	ST6GAL2	-	protein_coding	-1099415
chr2	108239968	108265351	ENSG00000196228.5	SULT1C3	+	protein_coding	chr2	106801600	106887108	ENSG00000144057.15	ST6GAL2	-	protein_coding	-1352860
chr2	108288639	108309915	ENSG00000198203.10	SULT1C2	+	protein_coding	chr2	106801600	106887108	ENSG00000144057.15	ST6GAL2	-	protein_coding	-1401531
chr2	108377911	108388989	ENSG00000198075.10	SULT1C4	+	protein_coding	chr2	106801600	106887108	ENSG00000144057.15	ST6GAL2	-	protein_coding	-1490803
chr2	108449191	108509415	ENSG00000135968.21	GCC2	+	protein_coding	chr2	106801600	106887108	ENSG00000144057.15	ST6GAL2	-	protein_coding	-1562083
chr2	108534355	108687246	ENSG00000169756.16	LIMS1	+	protein_coding	chr2	106801600	106887108	ENSG00000144057.15	ST6GAL2	-	protein_coding	-1647247
chr2	108719482	108785809	ENSG00000153201.16	RANBP2	+	protein_coding	chr2	106801600	106887108	ENSG00000144057.15	ST6GAL2	-	protein_coding	-1832374
chr2	108786757	108885477	ENSG00000163006.12	CCDC138	+	protein_coding	chr2	106801600	106887108	ENSG00000144057.15	ST6GAL2	-	protein_coding	-1899649
chr2	108894471	108989372	ENSG00000135960.10	EDAR	-	protein_coding	chr2	109129205	109504634	ENSG00000172985.11	SH3RF3	+	protein_coding	-139833
chr2	109129205	109504634	ENSG00000172985.11	SH3RF3	+	protein_coding	chr2	108894471	108989372	ENSG00000135960.10	EDAR	-	protein_coding	-139833
chr2	109542799	109614143	ENSG00000186522.15	SEPTIN10	-	protein_coding	chr2	109614364	109618990	ENSG00000198142.5	SOWAHC	+	protein_coding	-221
chr2	109614364	109618990	ENSG00000198142.5	SOWAHC	+	protein_coding	chr2	109542799	109614143	ENSG00000186522.15	SEPTIN10	-	protein_coding	-221
chr2	109792758	109857705	ENSG00000015568.13	RGPD5	+	protein_coding	chr2	109542799	109614143	ENSG00000186522.15	SEPTIN10	-	protein_coding	-178615
chr2	109898428	109924868	ENSG00000256977.12	LIMS3	+	protein_coding	chr2	109542799	109614143	ENSG00000186522.15	SEPTIN10	-	protein_coding	-284285
chr2	109898432	109968557	ENSG00000284337.1	AC013271.7	+	protein_coding	chr2	109542799	109614143	ENSG00000186522.15	SEPTIN10	-	protein_coding	-284289
chr2	110083870	110116022	ENSG00000144063.4	MALL	-	protein_coding	chr2	110732539	111120610	ENSG00000153093.20	ACOXL	+	protein_coding	-616517
chr2	110122311	110205066	ENSG00000144061.14	NPHP1	-	protein_coding	chr2	110732539	111120610	ENSG00000153093.20	ACOXL	+	protein_coding	-527473
chr2	110211529	110245420	ENSG00000175701.11	MTLN	-	protein_coding	chr2	110732539	111120610	ENSG00000153093.20	ACOXL	+	protein_coding	-487119
chr2	110402934	110473075	ENSG00000257207.5	AC108938.5	-	protein_coding	chr2	110732539	111120610	ENSG00000153093.20	ACOXL	+	protein_coding	-259464
chr2	110446640	110473075	ENSG00000256671.6	LIMS4	-	protein_coding	chr2	110732539	111120610	ENSG00000153093.20	ACOXL	+	protein_coding	-259464
chr2	110513802	110577222	ENSG00000183054.12	RGPD6	-	protein_coding	chr2	110732539	111120610	ENSG00000153093.20	ACOXL	+	protein_coding	-155317
chr2	110637528	110678063	ENSG00000169679.15	BUB1	-	protein_coding	chr2	110732539	111120610	ENSG00000153093.20	ACOXL	+	protein_coding	-54476
chr2	110732539	111120610	ENSG00000153093.20	ACOXL	+	protein_coding	chr2	110637528	110678063	ENSG00000169679.15	BUB1	-	protein_coding	-54476
chr2	111119378	111168445	ENSG00000153094.24	BCL2L11	+	protein_coding	chr2	110637528	110678063	ENSG00000169679.15	BUB1	-	protein_coding	-441315
chr2	111611639	111884690	ENSG00000153107.13	ANAPC1	-	protein_coding	chr2	111898607	112029561	ENSG00000153208.17	MERTK	+	protein_coding	-13917
chr2	111898607	112029561	ENSG00000153208.17	MERTK	+	protein_coding	chr2	111611639	111884690	ENSG00000153107.13	ANAPC1	-	protein_coding	-13917
chr2	112055269	112119318	ENSG00000153214.11	TMEM87B	+	protein_coding	chr2	111611639	111884690	ENSG00000153107.13	ANAPC1	-	protein_coding	-170579
chr2	112138385	112188218	ENSG00000144152.13	FBLN7	+	protein_coding	chr2	111611639	111884690	ENSG00000153107.13	ANAPC1	-	protein_coding	-253695
chr2	112211529	112255136	ENSG00000144161.13	ZC3H8	-	protein_coding	chr2	112275597	112340063	ENSG00000188177.14	ZC3H6	+	protein_coding	-20461
chr2	112275597	112340063	ENSG00000188177.14	ZC3H6	+	protein_coding	chr2	112211529	112255136	ENSG00000144161.13	ZC3H8	-	protein_coding	-20461
chr2	112368369	112434488	ENSG00000169629.12	RGPD8	-	protein_coding	chr2	112482156	112541739	ENSG00000114999.8	TTL	+	protein_coding	-47668
chr2	112482156	112541739	ENSG00000114999.8	TTL	+	protein_coding	chr2	112368369	112434488	ENSG00000169629.12	RGPD8	-	protein_coding	-47668
chr2	112541915	112579818	ENSG00000125630.16	POLR1B	+	protein_coding	chr2	112368369	112434488	ENSG00000169629.12	RGPD8	-	protein_coding	-107427
chr2	112584240	112589275	ENSG00000125611.15	CHCHD5	+	protein_coding	chr2	112368369	112434488	ENSG00000169629.12	RGPD8	-	protein_coding	-149752
chr2	112645939	112663825	ENSG00000144136.11	SLC20A1	+	protein_coding	chr2	112368369	112434488	ENSG00000169629.12	RGPD8	-	protein_coding	-211451
chr2	112721486	112742879	ENSG00000144130.11	NT5DC4	+	protein_coding	chr2	112368369	112434488	ENSG00000169629.12	RGPD8	-	protein_coding	-286998
chr2	112736349	112764664	ENSG00000169607.13	CKAP2L	-	protein_coding	chr2	112911165	112918882	ENSG00000125571.10	IL37	+	protein_coding	-146501
chr2	112773925	112784493	ENSG00000115008.6	IL1A	-	protein_coding	chr2	112911165	112918882	ENSG00000125571.10	IL37	+	protein_coding	-126672
chr2	112829751	112836816	ENSG00000125538.12	IL1B	-	protein_coding	chr2	112911165	112918882	ENSG00000125571.10	IL37	+	protein_coding	-74349
chr2	112911165	112918882	ENSG00000125571.10	IL37	+	protein_coding	chr2	112829751	112836816	ENSG00000125538.12	IL1B	-	protein_coding	-74349
chr2	112973203	112985658	ENSG00000136688.11	IL36G	+	protein_coding	chr2	112829751	112836816	ENSG00000125538.12	IL1B	-	protein_coding	-136387
chr2	113005459	113008044	ENSG00000136694.9	IL36A	+	protein_coding	chr2	112829751	112836816	ENSG00000125538.12	IL1B	-	protein_coding	-168643
chr2	113022089	113052867	ENSG00000136696.11	IL36B	-	protein_coding	chr2	113058638	113065382	ENSG00000136695.15	IL36RN	+	protein_coding	-5771
chr2	113058638	113065382	ENSG00000136695.15	IL36RN	+	protein_coding	chr2	113022089	113052867	ENSG00000136696.11	IL36B	-	protein_coding	-5771
chr2	113067970	113075843	ENSG00000136697.13	IL1F10	+	protein_coding	chr2	113022089	113052867	ENSG00000136696.11	IL36B	-	protein_coding	-15103
chr2	113107214	113134016	ENSG00000136689.19	IL1RN	+	protein_coding	chr2	113022089	113052867	ENSG00000136696.11	IL36B	-	protein_coding	-54347
chr2	113157325	113209396	ENSG00000125637.16	PSD4	+	protein_coding	chr2	113022089	113052867	ENSG00000136696.11	IL36B	-	protein_coding	-104458
chr2	113215997	113278921	ENSG00000125618.18	PAX8	-	protein_coding	chr2	113437691	113496204	ENSG00000136682.15	CBWD2	+	protein_coding	-158770
chr2	113437691	113496204	ENSG00000136682.15	CBWD2	+	protein_coding	chr2	113215997	113278921	ENSG00000125618.18	PAX8	-	protein_coding	-158770
chr2	113498665	113501155	ENSG00000184492.6	FOXD4L1	+	protein_coding	chr2	113215997	113278921	ENSG00000125618.18	PAX8	-	protein_coding	-219744
chr2	113627229	113643396	ENSG00000144134.19	RABL2A	+	protein_coding	chr2	113215997	113278921	ENSG00000125618.18	PAX8	-	protein_coding	-348308
chr2	113705011	113756693	ENSG00000115084.15	SLC35F5	-	protein_coding	chr2	113890063	113962596	ENSG00000115091.12	ACTR3	+	protein_coding	-133370
chr2	113890063	113962596	ENSG00000115091.12	ACTR3	+	protein_coding	chr2	113705011	113756693	ENSG00000115084.15	SLC35F5	-	protein_coding	-133370
chr2	114442299	115845780	ENSG00000175497.17	DPP10	+	protein_coding	chr2	113705011	113756693	ENSG00000115084.15	SLC35F5	-	protein_coding	-685606
chr2	117814691	117832377	ENSG00000088205.13	DDX18	+	protein_coding	chr2	113705011	113756693	ENSG00000115084.15	SLC35F5	-	protein_coding	-4057998
chr2	117915478	118014133	ENSG00000125633.11	CCDC93	-	protein_coding	chr2	118088452	118110997	ENSG00000125629.15	INSIG2	+	protein_coding	-74319
chr2	118088452	118110997	ENSG00000125629.15	INSIG2	+	protein_coding	chr2	117915478	118014133	ENSG00000125633.11	CCDC93	-	protein_coding	-74319
chr2	118842171	118847648	ENSG00000163064.7	EN1	-	protein_coding	chr2	118942194	118994660	ENSG00000019169.11	MARCO	+	protein_coding	-94546
chr2	118942194	118994660	ENSG00000019169.11	MARCO	+	protein_coding	chr2	118842171	118847648	ENSG00000163064.7	EN1	-	protein_coding	-94546
chr2	119156243	119158751	ENSG00000144119.4	C1QL2	-	protein_coding	chr2	119223831	119265652	ENSG00000115107.20	STEAP3	+	protein_coding	-65080
chr2	119223831	119265652	ENSG00000115107.20	STEAP3	+	protein_coding	chr2	119156243	119158751	ENSG00000144119.4	C1QL2	-	protein_coding	-65080
chr2	119302225	119366834	ENSG00000186132.15	C2orf76	-	protein_coding	chr2	119366924	119372550	ENSG00000155368.17	DBI	+	protein_coding	-90
chr2	119366924	119372550	ENSG00000155368.17	DBI	+	protein_coding	chr2	119302225	119366834	ENSG00000186132.15	C2orf76	-	protein_coding	-90
chr2	119429901	119438504	ENSG00000171227.7	TMEM37	+	protein_coding	chr2	119302225	119366834	ENSG00000186132.15	C2orf76	-	protein_coding	-63067
chr2	119439843	119525301	ENSG00000080293.10	SCTR	-	protein_coding	chr2	119544432	119662251	ENSG00000163075.13	CFAP221	+	protein_coding	-19131
chr2	119544432	119662251	ENSG00000163075.13	CFAP221	+	protein_coding	chr2	119439843	119525301	ENSG00000080293.10	SCTR	-	protein_coding	-19131
chr2	119679167	119686507	ENSG00000144120.13	TMEM177	+	protein_coding	chr2	119439843	119525301	ENSG00000080293.10	SCTR	-	protein_coding	-153866
chr2	119759922	119984899	ENSG00000088179.9	PTPN4	+	protein_coding	chr2	119439843	119525301	ENSG00000080293.10	SCTR	-	protein_coding	-234621
chr2	120013077	120179119	ENSG00000115109.14	EPB41L5	+	protein_coding	chr2	119439843	119525301	ENSG00000080293.10	SCTR	-	protein_coding	-487776
chr2	120217479	120223400	ENSG00000226479.4	TMEM185B	-	protein_coding	chr2	120240064	120294710	ENSG00000144118.14	RALB	+	protein_coding	-16664
chr2	120240064	120294710	ENSG00000144118.14	RALB	+	protein_coding	chr2	120217479	120223400	ENSG00000226479.4	TMEM185B	-	protein_coding	-16664
chr2	120346136	120351803	ENSG00000163083.6	INHBB	+	protein_coding	chr2	120217479	120223400	ENSG00000226479.4	TMEM185B	-	protein_coding	-122736
chr2	120735623	120992653	ENSG00000074047.22	GLI2	+	protein_coding	chr2	120217479	120223400	ENSG00000226479.4	TMEM185B	-	protein_coding	-512223
chr2	121216587	121285202	ENSG00000115112.8	TFCP2L1	-	protein_coding	chr2	121737103	121767853	ENSG00000211460.12	TSN	+	protein_coding	-451901
chr2	121337776	121649476	ENSG00000074054.20	CLASP1	-	protein_coding	chr2	121737103	121767853	ENSG00000211460.12	TSN	+	protein_coding	-87627
chr2	121726945	121736911	ENSG00000155438.12	NIFK	-	protein_coding	chr2	121737103	121767853	ENSG00000211460.12	TSN	+	protein_coding	-192
chr2	121737103	121767853	ENSG00000211460.12	TSN	+	protein_coding	chr2	121726945	121736911	ENSG00000155438.12	NIFK	-	protein_coding	-192
chr2	124025287	124921219	ENSG00000155052.15	CNTNAP5	+	protein_coding	chr2	121726945	121736911	ENSG00000155438.12	NIFK	-	protein_coding	-2288376
chr2	126656133	126696667	ENSG00000136732.16	GYPC	+	protein_coding	chr2	121726945	121736911	ENSG00000155438.12	NIFK	-	protein_coding	-4919222
chr2	126898864	126902097	ENSG00000237524.10	TEX51	+	protein_coding	chr2	121726945	121736911	ENSG00000155438.12	NIFK	-	protein_coding	-5161953
chr2	127048027	127107288	ENSG00000136717.15	BIN1	-	protein_coding	chr2	127418427	127429242	ENSG00000115718.18	PROC	+	protein_coding	-311139
chr2	127183832	127220313	ENSG00000186684.14	CYP27C1	-	protein_coding	chr2	127418427	127429242	ENSG00000115718.18	PROC	+	protein_coding	-198114
chr2	127257290	127294166	ENSG00000163161.14	ERCC3	-	protein_coding	chr2	127418427	127429242	ENSG00000115718.18	PROC	+	protein_coding	-124261
chr2	127298668	127388465	ENSG00000169967.17	MAP3K2	-	protein_coding	chr2	127418427	127429242	ENSG00000115718.18	PROC	+	protein_coding	-29962
chr2	127418427	127429242	ENSG00000115718.18	PROC	+	protein_coding	chr2	127298668	127388465	ENSG00000169967.17	MAP3K2	-	protein_coding	-29962
chr2	127436207	127526886	ENSG00000163166.15	IWS1	-	protein_coding	chr2	127535802	127637729	ENSG00000169994.19	MYO7B	+	protein_coding	-8916
chr2	127535802	127637729	ENSG00000169994.19	MYO7B	+	protein_coding	chr2	127436207	127526886	ENSG00000163166.15	IWS1	-	protein_coding	-8916
chr2	127638381	127681786	ENSG00000072163.20	LIMS2	-	protein_coding	chr2	127701497	127705242	ENSG00000173349.6	SFT2D3	+	protein_coding	-19711
chr2	127645864	127652639	ENSG00000144230.17	GPR17	+	protein_coding	chr2	127436207	127526886	ENSG00000163166.15	IWS1	-	protein_coding	-118978
chr2	127701027	127811187	ENSG00000136709.12	WDR33	-	protein_coding	chr2	128091200	128195677	ENSG00000136731.13	UGGT1	+	protein_coding	-280013
chr2	127701497	127705242	ENSG00000173349.6	SFT2D3	+	protein_coding	chr2	127638381	127681786	ENSG00000072163.20	LIMS2	-	protein_coding	-19711
chr2	127843553	127858155	ENSG00000144231.11	POLR2D	-	protein_coding	chr2	128091200	128195677	ENSG00000136731.13	UGGT1	+	protein_coding	-233045
chr2	127861630	127885967	ENSG00000144233.11	AMMECR1L	-	protein_coding	chr2	128091200	128195677	ENSG00000136731.13	UGGT1	+	protein_coding	-205233
chr2	127941217	128028120	ENSG00000136715.19	SAP130	-	protein_coding	chr2	128091200	128195677	ENSG00000136731.13	UGGT1	+	protein_coding	-63080
chr2	128091200	128195677	ENSG00000136731.13	UGGT1	+	protein_coding	chr2	127941217	128028120	ENSG00000136715.19	SAP130	-	protein_coding	-63080
chr2	128236716	128318868	ENSG00000136720.7	HS6ST1	-	protein_coding	chr2	129979666	129982738	ENSG00000222014.6	RAB6C	+	protein_coding	-1660798
chr2	129979666	129982738	ENSG00000222014.6	RAB6C	+	protein_coding	chr2	128236716	128318868	ENSG00000136720.7	HS6ST1	-	protein_coding	-1660798
chr2	130073535	130129222	ENSG00000196604.13	POTEF	-	protein_coding	chr2	130181737	130190729	ENSG00000152082.15	MZT2B	+	protein_coding	-52515
chr2	130139287	130145134	ENSG00000152076.19	CCDC74B	-	protein_coding	chr2	130181737	130190729	ENSG00000152082.15	MZT2B	+	protein_coding	-36603
chr2	130151392	130182750	ENSG00000136699.20	SMPD4	-	protein_coding	chr2	130342877	130347967	ENSG00000136718.10	IMP4	+	protein_coding	-160127
chr2	130181737	130190729	ENSG00000152082.15	MZT2B	+	protein_coding	chr2	130139287	130145134	ENSG00000152076.19	CCDC74B	-	protein_coding	-36603
chr2	130191745	130198439	ENSG00000152086.9	TUBA3E	-	protein_coding	chr2	130342877	130347967	ENSG00000136718.10	IMP4	+	protein_coding	-144438
chr2	130337933	130342699	ENSG00000136710.10	CCDC115	-	protein_coding	chr2	130342877	130347967	ENSG00000136718.10	IMP4	+	protein_coding	-178
chr2	130342877	130347967	ENSG00000136718.10	IMP4	+	protein_coding	chr2	130337933	130342699	ENSG00000136710.10	CCDC115	-	protein_coding	-178
chr2	130356045	130375405	ENSG00000072135.13	PTPN18	+	protein_coding	chr2	130337933	130342699	ENSG00000136710.10	CCDC115	-	protein_coding	-13346
chr2	130459455	130509707	ENSG00000196834.13	POTEI	-	protein_coding	chr2	130521197	130528604	ENSG00000152093.8	CFC1B	+	protein_coding	-11490
chr2	130521197	130528604	ENSG00000152093.8	CFC1B	+	protein_coding	chr2	130459455	130509707	ENSG00000196834.13	POTEI	-	protein_coding	-11490
chr2	130592165	130599575	ENSG00000136698.10	CFC1	-	protein_coding	chr2	130611440	130658037	ENSG00000222038.4	POTEJ	+	protein_coding	-11865
chr2	130611440	130658037	ENSG00000222038.4	POTEJ	+	protein_coding	chr2	130592165	130599575	ENSG00000136698.10	CFC1	-	protein_coding	-11865
chr2	130729070	130730336	ENSG00000173302.5	GPR148	+	protein_coding	chr2	130592165	130599575	ENSG00000136698.10	CFC1	-	protein_coding	-129495
chr2	130755540	130768134	ENSG00000178171.11	AMER3	+	protein_coding	chr2	130592165	130599575	ENSG00000136698.10	CFC1	-	protein_coding	-155965
chr2	130836914	131047263	ENSG00000136002.20	ARHGEF4	+	protein_coding	chr2	130592165	130599575	ENSG00000136698.10	CFC1	-	protein_coding	-237339
chr2	131035092	131035262	ENSG00000284479.1	SMIM39	+	protein_coding	chr2	130592165	130599575	ENSG00000136698.10	CFC1	-	protein_coding	-435517
chr2	131047876	131093460	ENSG00000152102.18	FAM168B	-	protein_coding	chr2	131104847	131353709	ENSG00000115762.16	PLEKHB2	+	protein_coding	-11387
chr2	131104847	131353709	ENSG00000115762.16	PLEKHB2	+	protein_coding	chr2	131047876	131093460	ENSG00000152102.18	FAM168B	-	protein_coding	-11387
chr2	131209536	131265278	ENSG00000188219.15	POTEE	+	protein_coding	chr2	131047876	131093460	ENSG00000152102.18	FAM168B	-	protein_coding	-116076
chr2	131360492	131364168	ENSG00000233087.8	RAB6D	-	protein_coding	chr2	131476119	131482934	ENSG00000075886.11	TUBA3D	+	protein_coding	-111951
chr2	131464900	131492743	ENSG00000173272.16	MZT2A	-	protein_coding	chr2	131527675	131533666	ENSG00000163040.15	CCDC74A	+	protein_coding	-34932
chr2	131476119	131482934	ENSG00000075886.11	TUBA3D	+	protein_coding	chr2	131360492	131364168	ENSG00000233087.8	RAB6D	-	protein_coding	-111951
chr2	131527675	131533666	ENSG00000163040.15	CCDC74A	+	protein_coding	chr2	131464900	131492743	ENSG00000173272.16	MZT2A	-	protein_coding	-34932
chr2	132147591	132257969	ENSG00000163046.16	ANKRD30BL	-	protein_coding	chr2	132416805	132646582	ENSG00000183840.7	GPR39	+	protein_coding	-158836
chr2	132416805	132646582	ENSG00000183840.7	GPR39	+	protein_coding	chr2	132147591	132257969	ENSG00000163046.16	ANKRD30BL	-	protein_coding	-158836
chr2	132643286	132671579	ENSG00000150551.11	LYPD1	-	protein_coding	chr2	134119983	134454621	ENSG00000152127.9	MGAT5	+	protein_coding	-1448404
chr2	132671788	133568463	ENSG00000176771.17	NCKAP5	-	protein_coding	chr2	134119983	134454621	ENSG00000152127.9	MGAT5	+	protein_coding	-551520
chr2	134119983	134454621	ENSG00000152127.9	MGAT5	+	protein_coding	chr2	132671788	133568463	ENSG00000176771.17	NCKAP5	-	protein_coding	-551520
chr2	134455759	134719000	ENSG00000152128.13	TMEM163	-	protein_coding	chr2	134838616	134902034	ENSG00000153086.14	ACMSD	+	protein_coding	-119616
chr2	134838616	134902034	ENSG00000153086.14	ACMSD	+	protein_coding	chr2	134455759	134719000	ENSG00000152128.13	TMEM163	-	protein_coding	-119616
chr2	134918235	134959342	ENSG00000082258.13	CCNT2	+	protein_coding	chr2	134455759	134719000	ENSG00000152128.13	TMEM163	-	protein_coding	-199235
chr2	134964485	135047468	ENSG00000176601.14	MAP3K19	-	protein_coding	chr2	135052292	135176394	ENSG00000115839.18	RAB3GAP1	+	protein_coding	-4824
chr2	135052292	135176394	ENSG00000115839.18	RAB3GAP1	+	protein_coding	chr2	134964485	135047468	ENSG00000176601.14	MAP3K19	-	protein_coding	-4824
chr2	135136916	135531218	ENSG00000121988.18	ZRANB3	-	protein_coding	chr2	135531455	135725270	ENSG00000048991.17	R3HDM1	+	protein_coding	-237
chr2	135531455	135725270	ENSG00000048991.17	R3HDM1	+	protein_coding	chr2	135136916	135531218	ENSG00000121988.18	ZRANB3	-	protein_coding	-237
chr2	135741734	135785056	ENSG00000144224.17	UBXN4	+	protein_coding	chr2	135136916	135531218	ENSG00000121988.18	ZRANB3	-	protein_coding	-210516
chr2	135787850	135837184	ENSG00000115850.10	LCT	-	protein_coding	chr2	136765545	137677718	ENSG00000144229.12	THSD7B	+	protein_coding	-928361
chr2	135839626	135876443	ENSG00000076003.5	MCM6	-	protein_coding	chr2	136765545	137677718	ENSG00000144229.12	THSD7B	+	protein_coding	-889102
chr2	135905881	135986100	ENSG00000115866.11	DARS1	-	protein_coding	chr2	136765545	137677718	ENSG00000144229.12	THSD7B	+	protein_coding	-779445
chr2	136114349	136118149	ENSG00000121966.7	CXCR4	-	protein_coding	chr2	136765545	137677718	ENSG00000144229.12	THSD7B	+	protein_coding	-647396
chr2	136765545	137677718	ENSG00000144229.12	THSD7B	+	protein_coding	chr2	136114349	136118149	ENSG00000121966.7	CXCR4	-	protein_coding	-647396
chr2	137964020	138016364	ENSG00000150540.14	HNMT	+	protein_coding	chr2	136114349	136118149	ENSG00000121966.7	CXCR4	-	protein_coding	-1845871
chr2	138501770	138573547	ENSG00000144228.9	SPOPL	+	protein_coding	chr2	136114349	136118149	ENSG00000121966.7	CXCR4	-	protein_coding	-2383621
chr2	138669157	138780390	ENSG00000144227.5	NXPH2	-	protein_coding	chr2	142877657	143055833	ENSG00000115919.15	KYNU	+	protein_coding	-4097267
chr2	140231423	142131016	ENSG00000168702.18	LRP1B	-	protein_coding	chr2	142877657	143055833	ENSG00000115919.15	KYNU	+	protein_coding	-746641
chr2	142877657	143055833	ENSG00000115919.15	KYNU	+	protein_coding	chr2	140231423	142131016	ENSG00000168702.18	LRP1B	-	protein_coding	-746641
chr2	143091362	143768352	ENSG00000075884.14	ARHGAP15	+	protein_coding	chr2	140231423	142131016	ENSG00000168702.18	LRP1B	-	protein_coding	-960346
chr2	143938068	144332568	ENSG00000121964.15	GTDC1	-	protein_coding	chr2	147844517	147930826	ENSG00000121989.15	ACVR2A	+	protein_coding	-3511949
chr2	144364364	144521057	ENSG00000169554.22	ZEB2	-	protein_coding	chr2	147844517	147930826	ENSG00000121989.15	ACVR2A	+	protein_coding	-3323460
chr2	147844517	147930826	ENSG00000121989.15	ACVR2A	+	protein_coding	chr2	144364364	144521057	ENSG00000169554.22	ZEB2	-	protein_coding	-3323460
chr2	147930396	148021604	ENSG00000115947.14	ORC4	-	protein_coding	chr2	148644440	148787569	ENSG00000135999.12	EPC2	+	protein_coding	-622836
chr2	148021011	148516971	ENSG00000204406.14	MBD5	+	protein_coding	chr2	144364364	144521057	ENSG00000169554.22	ZEB2	-	protein_coding	-3499954
chr2	148644440	148787569	ENSG00000135999.12	EPC2	+	protein_coding	chr2	147930396	148021604	ENSG00000115947.14	ORC4	-	protein_coding	-622836
chr2	148875227	149026759	ENSG00000168280.18	KIF5C	+	protein_coding	chr2	147930396	148021604	ENSG00000115947.14	ORC4	-	protein_coding	-853623
chr2	149038107	149215262	ENSG00000150556.17	LYPD6B	+	protein_coding	chr2	147930396	148021604	ENSG00000115947.14	ORC4	-	protein_coding	-1016503
chr2	149329985	149474138	ENSG00000187123.15	LYPD6	+	protein_coding	chr2	147930396	148021604	ENSG00000115947.14	ORC4	-	protein_coding	-1308381
chr2	149569637	149587778	ENSG00000168288.13	MMADHC	-	protein_coding	chr2	151357592	151380046	ENSG00000123610.5	TNFAIP6	+	protein_coding	-1769814
chr2	150468195	150539011	ENSG00000115963.14	RND3	-	protein_coding	chr2	151357592	151380046	ENSG00000123610.5	TNFAIP6	+	protein_coding	-818581
chr2	151247940	151261863	ENSG00000184898.7	RBM43	-	protein_coding	chr2	151357592	151380046	ENSG00000123610.5	TNFAIP6	+	protein_coding	-95729
chr2	151270470	151289894	ENSG00000123609.11	NMI	-	protein_coding	chr2	151357592	151380046	ENSG00000123610.5	TNFAIP6	+	protein_coding	-67698
chr2	151357592	151380046	ENSG00000123610.5	TNFAIP6	+	protein_coding	chr2	151270470	151289894	ENSG00000123609.11	NMI	-	protein_coding	-67698
chr2	151409883	151508013	ENSG00000080345.18	RIF1	+	protein_coding	chr2	151270470	151289894	ENSG00000123609.11	NMI	-	protein_coding	-119989
chr2	151485336	151734487	ENSG00000183091.20	NEB	-	protein_coding	chr2	152335174	152649826	ENSG00000157827.20	FMNL2	+	protein_coding	-600687
chr2	151788984	151828492	ENSG00000162980.17	ARL5A	-	protein_coding	chr2	152335174	152649826	ENSG00000157827.20	FMNL2	+	protein_coding	-506682
chr2	151802651	151973949	ENSG00000283228.1	CTD-2021K4.1	-	protein_coding	chr2	152335174	152649826	ENSG00000157827.20	FMNL2	+	protein_coding	-361225
chr2	151832771	152099167	ENSG00000182389.20	CACNB4	-	protein_coding	chr2	152335174	152649826	ENSG00000157827.20	FMNL2	+	protein_coding	-236007
chr2	152116801	152175763	ENSG00000115145.10	STAM2	-	protein_coding	chr2	152335174	152649826	ENSG00000157827.20	FMNL2	+	protein_coding	-159411
chr2	152335174	152649826	ENSG00000157827.20	FMNL2	+	protein_coding	chr2	152116801	152175763	ENSG00000115145.10	STAM2	-	protein_coding	-159411
chr2	152651593	152717997	ENSG00000196504.19	PRPF40A	-	protein_coding	chr2	153871922	154453979	ENSG00000144278.15	GALNT13	+	protein_coding	-1153925
chr2	152717893	152762396	ENSG00000177917.11	ARL6IP6	+	protein_coding	chr2	152116801	152175763	ENSG00000115145.10	STAM2	-	protein_coding	-542130
chr2	153477338	153478762	ENSG00000177519.4	RPRM	-	protein_coding	chr2	153871922	154453979	ENSG00000144278.15	GALNT13	+	protein_coding	-393160
chr2	153871922	154453979	ENSG00000144278.15	GALNT13	+	protein_coding	chr2	153477338	153478762	ENSG00000177519.4	RPRM	-	protein_coding	-393160
chr2	154697855	154858354	ENSG00000162989.5	KCNJ3	+	protein_coding	chr2	153477338	153478762	ENSG00000177519.4	RPRM	-	protein_coding	-1219093
chr2	156324437	156342348	ENSG00000153234.15	NR4A2	-	protein_coding	chr2	156435290	156613735	ENSG00000115159.16	GPD2	+	protein_coding	-92942
chr2	156435290	156613735	ENSG00000115159.16	GPD2	+	protein_coding	chr2	156324437	156342348	ENSG00000153234.15	NR4A2	-	protein_coding	-92942
chr2	157257705	157318491	ENSG00000136542.9	GALNT5	+	protein_coding	chr2	156324437	156342348	ENSG00000153234.15	NR4A2	-	protein_coding	-915357
chr2	157318631	157327713	ENSG00000136541.15	ERMN	-	protein_coding	chr2	157876702	158136154	ENSG00000007001.13	UPP2	+	protein_coding	-548989
chr2	157414619	157488961	ENSG00000115165.10	CYTIP	-	protein_coding	chr2	157876702	158136154	ENSG00000007001.13	UPP2	+	protein_coding	-387741
chr2	157526767	157628864	ENSG00000123612.16	ACVR1C	-	protein_coding	chr2	157876702	158136154	ENSG00000007001.13	UPP2	+	protein_coding	-247838
chr2	157736251	157876330	ENSG00000115170.16	ACVR1	-	protein_coding	chr2	157876702	158136154	ENSG00000007001.13	UPP2	+	protein_coding	-372
chr2	157876702	158136154	ENSG00000007001.13	UPP2	+	protein_coding	chr2	157736251	157876330	ENSG00000115170.16	ACVR1	-	protein_coding	-372
chr2	158171073	158456753	ENSG00000153237.18	CCDC148	-	protein_coding	chr2	158456952	158682879	ENSG00000144283.22	PKP4	+	protein_coding	-199
chr2	158456952	158682879	ENSG00000144283.22	PKP4	+	protein_coding	chr2	158171073	158456753	ENSG00000153237.18	CCDC148	-	protein_coding	-199
chr2	158795317	158862781	ENSG00000163331.12	DAPL1	+	protein_coding	chr2	158171073	158456753	ENSG00000153237.18	CCDC148	-	protein_coding	-338564
chr2	158968640	159232659	ENSG00000115183.15	TANC1	+	protein_coding	chr2	158171073	158456753	ENSG00000153237.18	CCDC148	-	protein_coding	-511887
chr2	159235798	159286703	ENSG00000196151.11	WDSUB1	-	protein_coding	chr2	159712457	159771027	ENSG00000136536.15	MARCHF7	+	protein_coding	-425754
chr2	159318979	159616569	ENSG00000123636.18	BAZ2B	-	protein_coding	chr2	159712457	159771027	ENSG00000136536.15	MARCHF7	+	protein_coding	-95888
chr2	159712457	159771027	ENSG00000136536.15	MARCHF7	+	protein_coding	chr2	159318979	159616569	ENSG00000123636.18	BAZ2B	-	protein_coding	-95888
chr2	159768628	159798255	ENSG00000241399.7	CD302	-	protein_coding	chr2	161136908	161236230	ENSG00000136560.14	TANK	+	protein_coding	-1338653
chr2	159771851	159904710	ENSG00000248672.5	LY75-CD302	-	protein_coding	chr2	161136908	161236230	ENSG00000136560.14	TANK	+	protein_coding	-1232198
chr2	159803355	159904756	ENSG00000054219.11	LY75	-	protein_coding	chr2	161136908	161236230	ENSG00000136560.14	TANK	+	protein_coding	-1232152
chr2	159932006	160062615	ENSG00000153246.13	PLA2R1	-	protein_coding	chr2	161136908	161236230	ENSG00000136560.14	TANK	+	protein_coding	-1074293
chr2	160099667	160200313	ENSG00000115221.12	ITGB6	-	protein_coding	chr2	161136908	161236230	ENSG00000136560.14	TANK	+	protein_coding	-936595
chr2	160272151	160493807	ENSG00000153250.20	RBMS1	-	protein_coding	chr2	161136908	161236230	ENSG00000136560.14	TANK	+	protein_coding	-643101
chr2	161136908	161236230	ENSG00000136560.14	TANK	+	protein_coding	chr2	160272151	160493807	ENSG00000153250.20	RBMS1	-	protein_coding	-643101
chr2	161308425	161411717	ENSG00000115233.12	PSMD14	+	protein_coding	chr2	160272151	160493807	ENSG00000153250.20	RBMS1	-	protein_coding	-814618
chr2	161416297	161425870	ENSG00000136535.15	TBR1	+	protein_coding	chr2	160272151	160493807	ENSG00000153250.20	RBMS1	-	protein_coding	-922490
chr2	161424332	161985282	ENSG00000144290.17	SLC4A10	+	protein_coding	chr2	160272151	160493807	ENSG00000153250.20	RBMS1	-	protein_coding	-930525
chr2	161992245	162074394	ENSG00000197635.11	DPP4	-	protein_coding	chr2	162318840	162371595	ENSG00000115271.11	GCA	+	protein_coding	-244446
chr2	162142882	162152404	ENSG00000115263.15	GCG	-	protein_coding	chr2	162318840	162371595	ENSG00000115271.11	GCA	+	protein_coding	-166436
chr2	162170684	162245151	ENSG00000078098.14	FAP	-	protein_coding	chr2	162318840	162371595	ENSG00000115271.11	GCA	+	protein_coding	-73689
chr2	162267074	162318684	ENSG00000115267.9	IFIH1	-	protein_coding	chr2	162318840	162371595	ENSG00000115271.11	GCA	+	protein_coding	-156
chr2	162318840	162371595	ENSG00000115271.11	GCA	+	protein_coding	chr2	162267074	162318684	ENSG00000115267.9	IFIH1	-	protein_coding	-156
chr2	162371407	162838767	ENSG00000184611.12	KCNH7	-	protein_coding	chr2	165194993	165392310	ENSG00000136531.19	SCN2A	+	protein_coding	-2356226
chr2	163593396	163736012	ENSG00000182263.14	FIGN	-	protein_coding	chr2	165194993	165392310	ENSG00000136531.19	SCN2A	+	protein_coding	-1458981
chr2	164492417	164621482	ENSG00000115290.10	GRB14	-	protein_coding	chr2	165194993	165392310	ENSG00000136531.19	SCN2A	+	protein_coding	-573511
chr2	164653624	164843679	ENSG00000082438.18	COBLL1	-	protein_coding	chr2	165194993	165392310	ENSG00000136531.19	SCN2A	+	protein_coding	-351314
chr2	164896186	164955525	ENSG00000169507.9	SLC38A11	-	protein_coding	chr2	165194993	165392310	ENSG00000136531.19	SCN2A	+	protein_coding	-239468
chr2	165087526	165204050	ENSG00000153253.19	SCN3A	-	protein_coding	chr2	165469647	165689407	ENSG00000178662.16	CSRNP3	+	protein_coding	-265597
chr2	165194993	165392310	ENSG00000136531.19	SCN2A	+	protein_coding	chr2	164896186	164955525	ENSG00000169507.9	SLC38A11	-	protein_coding	-239468
chr2	165469647	165689407	ENSG00000178662.16	CSRNP3	+	protein_coding	chr2	165087526	165204050	ENSG00000153253.19	SCN3A	-	protein_coding	-265597
chr2	165747588	165794659	ENSG00000115339.14	GALNT3	-	protein_coding	chr2	166888480	167259753	ENSG00000163092.21	XIRP2	+	protein_coding	-1093821
chr2	165857475	165953851	ENSG00000123607.16	TTC21B	-	protein_coding	chr2	166888480	167259753	ENSG00000163092.21	XIRP2	+	protein_coding	-934629
chr2	165984641	166149214	ENSG00000144285.22	SCN1A	-	protein_coding	chr2	166888480	167259753	ENSG00000163092.21	XIRP2	+	protein_coding	-739266
chr2	166195185	166376001	ENSG00000169432.18	SCN9A	-	protein_coding	chr2	166888480	167259753	ENSG00000163092.21	XIRP2	+	protein_coding	-512479
chr2	166403573	166611482	ENSG00000136546.16	SCN7A	-	protein_coding	chr2	166888480	167259753	ENSG00000163092.21	XIRP2	+	protein_coding	-276998
chr2	166888480	167259753	ENSG00000163092.21	XIRP2	+	protein_coding	chr2	166403573	166611482	ENSG00000136546.16	SCN7A	-	protein_coding	-276998
chr2	167868948	167874041	ENSG00000172318.5	B3GALT1	+	protein_coding	chr2	166403573	166611482	ENSG00000136546.16	SCN7A	-	protein_coding	-1257466
chr2	167954020	168247595	ENSG00000198648.11	STK39	-	protein_coding	chr2	168456249	168775134	ENSG00000172292.15	CERS6	+	protein_coding	-208654
chr2	168456249	168775134	ENSG00000172292.15	CERS6	+	protein_coding	chr2	167954020	168247595	ENSG00000198648.11	STK39	-	protein_coding	-208654
chr2	168786539	168865514	ENSG00000163072.16	NOSTRIN	+	protein_coding	chr2	167954020	168247595	ENSG00000198648.11	STK39	-	protein_coding	-538944
chr2	168834132	168913371	ENSG00000152253.9	SPC25	-	protein_coding	chr2	169064789	169096167	ENSG00000073737.17	DHRS9	+	protein_coding	-151418
chr2	168901291	168910000	ENSG00000152254.11	G6PC2	+	protein_coding	chr2	167954020	168247595	ENSG00000198648.11	STK39	-	protein_coding	-653696
chr2	168915498	169031324	ENSG00000073734.10	ABCB11	-	protein_coding	chr2	169064789	169096167	ENSG00000073737.17	DHRS9	+	protein_coding	-33465
chr2	169064789	169096167	ENSG00000073737.17	DHRS9	+	protein_coding	chr2	168915498	169031324	ENSG00000073734.10	ABCB11	-	protein_coding	-33465
chr2	169127109	169362534	ENSG00000081479.15	LRP2	-	protein_coding	chr2	169479480	169506655	ENSG00000163093.12	BBS5	+	protein_coding	-116946
chr2	169479480	169506655	ENSG00000163093.12	BBS5	+	protein_coding	chr2	169127109	169362534	ENSG00000081479.15	LRP2	-	protein_coding	-116946
chr2	169479480	169525922	ENSG00000251569.1	RP11-724O16.1	+	protein_coding	chr2	169127109	169362534	ENSG00000081479.15	LRP2	-	protein_coding	-116946
chr2	169509702	169526258	ENSG00000239474.7	KLHL41	+	protein_coding	chr2	169127109	169362534	ENSG00000081479.15	LRP2	-	protein_coding	-147168
chr2	169528508	169573875	ENSG00000138399.18	FASTKD1	-	protein_coding	chr2	169584342	169641406	ENSG00000138398.17	PPIG	+	protein_coding	-10467
chr2	169584342	169641406	ENSG00000138398.17	PPIG	+	protein_coding	chr2	169528508	169573875	ENSG00000138399.18	FASTKD1	-	protein_coding	-10467
chr2	169645425	169694405	ENSG00000154479.13	CCDC173	-	protein_coding	chr2	169694454	169701708	ENSG00000144362.12	PHOSPHO2	+	protein_coding	-49
chr2	169694454	169701708	ENSG00000144362.12	PHOSPHO2	+	protein_coding	chr2	169645425	169694405	ENSG00000154479.13	CCDC173	-	protein_coding	-49
chr2	169694488	169776989	ENSG00000213160.10	KLHL23	+	protein_coding	chr2	169645425	169694405	ENSG00000154479.13	CCDC173	-	protein_coding	-83
chr2	169791933	169812064	ENSG00000138385.16	SSB	+	protein_coding	chr2	169645425	169694405	ENSG00000154479.13	CCDC173	-	protein_coding	-97528
chr2	169810081	169824931	ENSG00000138382.15	METTL5	-	protein_coding	chr2	169827454	170084131	ENSG00000144357.18	UBR3	+	protein_coding	-2523
chr2	169827454	170084131	ENSG00000144357.18	UBR3	+	protein_coding	chr2	169810081	169824931	ENSG00000138382.15	METTL5	-	protein_coding	-2523
chr2	170178145	170655171	ENSG00000071909.19	MYO3B	+	protein_coding	chr2	169810081	169824931	ENSG00000138382.15	METTL5	-	protein_coding	-353214
chr2	170715337	170718078	ENSG00000204335.4	SP5	+	protein_coding	chr2	169810081	169824931	ENSG00000138382.15	METTL5	-	protein_coding	-890406
chr2	170783786	170798971	ENSG00000204334.7	ERICH2	+	protein_coding	chr2	169810081	169824931	ENSG00000138382.15	METTL5	-	protein_coding	-958855
chr2	170813213	170861151	ENSG00000128683.14	GAD1	+	protein_coding	chr2	169810081	169824931	ENSG00000138382.15	METTL5	-	protein_coding	-988282
chr2	170928464	170967130	ENSG00000115806.13	GORASP2	+	protein_coding	chr2	169810081	169824931	ENSG00000138382.15	METTL5	-	protein_coding	-1103533
chr2	170990823	171231314	ENSG00000198586.14	TLK1	-	protein_coding	chr2	171434217	171485052	ENSG00000115827.14	DCAF17	+	protein_coding	-202903
chr2	171315746	171434802	ENSG00000123600.21	METTL8	-	protein_coding	chr2	171522247	171558129	ENSG00000071967.12	CYBRD1	+	protein_coding	-87445
chr2	171434217	171485052	ENSG00000115827.14	DCAF17	+	protein_coding	chr2	170990823	171231314	ENSG00000198586.14	TLK1	-	protein_coding	-202903
chr2	171522247	171558129	ENSG00000071967.12	CYBRD1	+	protein_coding	chr2	171315746	171434802	ENSG00000123600.21	METTL8	-	protein_coding	-87445
chr2	171687409	171750158	ENSG00000077380.16	DYNC1I2	+	protein_coding	chr2	171315746	171434802	ENSG00000123600.21	METTL8	-	protein_coding	-252607
chr2	171783405	171999859	ENSG00000115840.14	SLC25A12	-	protein_coding	chr2	171999943	172082430	ENSG00000172878.14	METAP1D	+	protein_coding	-84
chr2	171922448	171983686	ENSG00000128708.13	HAT1	+	protein_coding	chr2	171315746	171434802	ENSG00000123600.21	METTL8	-	protein_coding	-487646
chr2	171999943	172082430	ENSG00000172878.14	METAP1D	+	protein_coding	chr2	171783405	171999859	ENSG00000115840.14	SLC25A12	-	protein_coding	-84
chr2	172084740	172089677	ENSG00000144355.15	DLX1	+	protein_coding	chr2	171783405	171999859	ENSG00000115840.14	SLC25A12	-	protein_coding	-84881
chr2	172099438	172102900	ENSG00000115844.11	DLX2	-	protein_coding	chr2	172427354	172506459	ENSG00000091409.16	ITGA6	+	protein_coding	-324454
chr2	172427354	172506459	ENSG00000091409.16	ITGA6	+	protein_coding	chr2	172099438	172102900	ENSG00000115844.11	DLX2	-	protein_coding	-324454
chr2	172555373	172608669	ENSG00000152256.14	PDK1	+	protein_coding	chr2	172099438	172102900	ENSG00000115844.11	DLX2	-	protein_coding	-452473
chr2	172735274	173052893	ENSG00000091428.18	RAPGEF4	+	protein_coding	chr2	172099438	172102900	ENSG00000115844.11	DLX2	-	protein_coding	-632374
chr2	173075435	173268015	ENSG00000091436.17	MAP3K20	+	protein_coding	chr2	172099438	172102900	ENSG00000115844.11	DLX2	-	protein_coding	-972535
chr2	173354820	173368997	ENSG00000144354.14	CDCA7	+	protein_coding	chr2	172099438	172102900	ENSG00000115844.11	DLX2	-	protein_coding	-1251920
chr2	173880850	173965373	ENSG00000172845.18	SP3	-	protein_coding	chr2	174334954	174338500	ENSG00000217236.2	SP9	+	protein_coding	-369581
chr2	174072447	174248599	ENSG00000138430.16	OLA1	-	protein_coding	chr2	174334954	174338500	ENSG00000217236.2	SP9	+	protein_coding	-86355
chr2	174334954	174338500	ENSG00000217236.2	SP9	+	protein_coding	chr2	174072447	174248599	ENSG00000138430.16	OLA1	-	protein_coding	-86355
chr2	174348022	174395712	ENSG00000138433.16	CIR1	-	protein_coding	chr2	174395730	174429575	ENSG00000144306.15	SCRN3	+	protein_coding	-18
chr2	174395730	174429575	ENSG00000144306.15	SCRN3	+	protein_coding	chr2	174348022	174395712	ENSG00000138433.16	CIR1	-	protein_coding	-18
chr2	174431571	174487094	ENSG00000163328.14	GPR155	-	protein_coding	chr2	176092721	176095944	ENSG00000128714.6	HOXD13	+	protein_coding	-1605627
chr2	174559572	174682916	ENSG00000115935.18	WIPF1	-	protein_coding	chr2	176092721	176095944	ENSG00000128714.6	HOXD13	+	protein_coding	-1409805
chr2	174747592	174787935	ENSG00000138435.16	CHRNA1	-	protein_coding	chr2	176092721	176095944	ENSG00000128714.6	HOXD13	+	protein_coding	-1304786
chr2	174798809	175005381	ENSG00000128656.15	CHN1	-	protein_coding	chr2	176092721	176095944	ENSG00000128714.6	HOXD13	+	protein_coding	-1087340
chr2	175072250	175168382	ENSG00000115966.17	ATF2	-	protein_coding	chr2	176092721	176095944	ENSG00000128714.6	HOXD13	+	protein_coding	-924339
chr2	175176258	175181710	ENSG00000154518.10	ATP5MC3	-	protein_coding	chr2	176092721	176095944	ENSG00000128714.6	HOXD13	+	protein_coding	-911011
chr2	175923882	176002839	ENSG00000144320.14	LNPK	-	protein_coding	chr2	176092721	176095944	ENSG00000128714.6	HOXD13	+	protein_coding	-89882
chr2	176077472	176083913	ENSG00000174279.4	EVX2	-	protein_coding	chr2	176092721	176095944	ENSG00000128714.6	HOXD13	+	protein_coding	-8808
chr2	176092721	176095944	ENSG00000128714.6	HOXD13	+	protein_coding	chr2	176077472	176083913	ENSG00000174279.4	EVX2	-	protein_coding	-8808
chr2	176099795	176102489	ENSG00000170178.7	HOXD12	+	protein_coding	chr2	176077472	176083913	ENSG00000174279.4	EVX2	-	protein_coding	-15882
chr2	176104216	176109754	ENSG00000128713.14	HOXD11	+	protein_coding	chr2	176077472	176083913	ENSG00000174279.4	EVX2	-	protein_coding	-20303
chr2	176108790	176119937	ENSG00000128710.6	HOXD10	+	protein_coding	chr2	176077472	176083913	ENSG00000174279.4	EVX2	-	protein_coding	-24877
chr2	176122719	176124937	ENSG00000128709.13	HOXD9	+	protein_coding	chr2	176077472	176083913	ENSG00000174279.4	EVX2	-	protein_coding	-38806
chr2	176129694	176132695	ENSG00000175879.9	HOXD8	+	protein_coding	chr2	176077472	176083913	ENSG00000174279.4	EVX2	-	protein_coding	-45781
chr2	176136612	176173102	ENSG00000128652.12	HOXD3	+	protein_coding	chr2	176077472	176083913	ENSG00000174279.4	EVX2	-	protein_coding	-52699
chr2	176151550	176153226	ENSG00000170166.6	HOXD4	+	protein_coding	chr2	176077472	176083913	ENSG00000174279.4	EVX2	-	protein_coding	-67637
chr2	176188668	176190907	ENSG00000128645.15	HOXD1	+	protein_coding	chr2	176077472	176083913	ENSG00000174279.4	EVX2	-	protein_coding	-104755
chr2	176269395	176338025	ENSG00000128654.14	MTX2	+	protein_coding	chr2	176077472	176083913	ENSG00000174279.4	EVX2	-	protein_coding	-185482
chr2	177212563	177223958	ENSG00000170144.21	HNRNPA3	+	protein_coding	chr2	176077472	176083913	ENSG00000174279.4	EVX2	-	protein_coding	-1128650
chr2	177227595	177392697	ENSG00000116044.16	NFE2L2	-	protein_coding	chr2	177392746	177567024	ENSG00000018510.18	AGPS	+	protein_coding	-49
chr2	177392746	177567024	ENSG00000018510.18	AGPS	+	protein_coding	chr2	177227595	177392697	ENSG00000116044.16	NFE2L2	-	protein_coding	-49
chr2	177548998	177552796	ENSG00000196659.10	TTC30B	-	protein_coding	chr2	178112424	178139011	ENSG00000155636.15	RBM45	+	protein_coding	-559628
chr2	177612999	177618742	ENSG00000197557.7	TTC30A	-	protein_coding	chr2	178112424	178139011	ENSG00000155636.15	RBM45	+	protein_coding	-493682
chr2	177623244	178072777	ENSG00000128655.18	PDE11A	-	protein_coding	chr2	178112424	178139011	ENSG00000155636.15	RBM45	+	protein_coding	-39647
chr2	177628069	178108339	ENSG00000284741.1	PDE11A	-	protein_coding	chr2	178112424	178139011	ENSG00000155636.15	RBM45	+	protein_coding	-4085
chr2	178112424	178139011	ENSG00000155636.15	RBM45	+	protein_coding	chr2	177628069	178108339	ENSG00000284741.1	PDE11A	-	protein_coding	-4085
chr2	178194481	178402893	ENSG00000079156.17	OSBPL6	+	protein_coding	chr2	177628069	178108339	ENSG00000284741.1	PDE11A	-	protein_coding	-86142
chr2	178431292	178451512	ENSG00000180228.14	PRKRA	-	protein_coding	chr2	178480457	178516463	ENSG00000116095.11	PLEKHA3	+	protein_coding	-28945
chr2	178451346	178462102	ENSG00000204311.15	PJVK	+	protein_coding	chr2	177628069	178108339	ENSG00000284741.1	PDE11A	-	protein_coding	-343007
chr2	178463664	178478600	ENSG00000079150.18	FKBP7	-	protein_coding	chr2	178480457	178516463	ENSG00000116095.11	PLEKHA3	+	protein_coding	-1857
chr2	178480457	178516463	ENSG00000116095.11	PLEKHA3	+	protein_coding	chr2	178463664	178478600	ENSG00000079150.18	FKBP7	-	protein_coding	-1857
chr2	178525989	178830802	ENSG00000155657.28	TTN	-	protein_coding	chr2	180967248	181076585	ENSG00000170035.16	UBE2E3	+	protein_coding	-2136446
chr2	178829757	179050086	ENSG00000163492.15	CCDC141	-	protein_coding	chr2	180967248	181076585	ENSG00000170035.16	UBE2E3	+	protein_coding	-1917162
chr2	179101678	179264832	ENSG00000187231.14	SESTD1	-	protein_coding	chr2	180967248	181076585	ENSG00000170035.16	UBE2E3	+	protein_coding	-1702416
chr2	179441982	179861612	ENSG00000144331.20	ZNF385B	-	protein_coding	chr2	180967248	181076585	ENSG00000170035.16	UBE2E3	+	protein_coding	-1105636
chr2	179944876	180007297	ENSG00000163510.14	CWC22	-	protein_coding	chr2	180967248	181076585	ENSG00000170035.16	UBE2E3	+	protein_coding	-959951
chr2	180967248	181076585	ENSG00000170035.16	UBE2E3	+	protein_coding	chr2	179944876	180007297	ENSG00000163510.14	CWC22	-	protein_coding	-959951
chr2	181457202	181538940	ENSG00000115232.14	ITGA4	+	protein_coding	chr2	179944876	180007297	ENSG00000163510.14	CWC22	-	protein_coding	-1449905
chr2	181535041	181680665	ENSG00000188452.15	CERKL	-	protein_coding	chr2	181891730	181930738	ENSG00000138434.17	ITPRID2	+	protein_coding	-211065
chr2	181668295	181680827	ENSG00000162992.5	NEUROD1	-	protein_coding	chr2	181891730	181930738	ENSG00000138434.17	ITPRID2	+	protein_coding	-210903
chr2	181891730	181930738	ENSG00000138434.17	ITPRID2	+	protein_coding	chr2	181668295	181680827	ENSG00000162992.5	NEUROD1	-	protein_coding	-210903
chr2	181954241	182131398	ENSG00000150722.11	PPP1R1C	+	protein_coding	chr2	181668295	181680827	ENSG00000162992.5	NEUROD1	-	protein_coding	-273414
chr2	182140036	182523192	ENSG00000115252.18	PDE1A	-	protein_coding	chr2	182716255	182794464	ENSG00000077232.19	DNAJC10	+	protein_coding	-193063
chr2	182716255	182794464	ENSG00000077232.19	DNAJC10	+	protein_coding	chr2	182140036	182523192	ENSG00000115252.18	PDE1A	-	protein_coding	-193063
chr2	182833275	182866637	ENSG00000162998.5	FRZB	-	protein_coding	chr2	183078559	183100008	ENSG00000162999.13	DUSP19	+	protein_coding	-211922
chr2	182909115	183038858	ENSG00000061676.15	NCKAP1	-	protein_coding	chr2	183078559	183100008	ENSG00000162999.13	DUSP19	+	protein_coding	-39701
chr2	183078559	183100008	ENSG00000162999.13	DUSP19	+	protein_coding	chr2	182909115	183038858	ENSG00000061676.15	NCKAP1	-	protein_coding	-39701
chr2	183117513	183161680	ENSG00000163002.13	NUP35	+	protein_coding	chr2	182909115	183038858	ENSG00000061676.15	NCKAP1	-	protein_coding	-78655
chr2	184598529	184939492	ENSG00000170396.9	ZNF804A	+	protein_coding	chr2	182909115	183038858	ENSG00000061676.15	NCKAP1	-	protein_coding	-1559671
chr2	185738804	185833290	ENSG00000188738.15	FSIP2	+	protein_coding	chr2	182909115	183038858	ENSG00000061676.15	NCKAP1	-	protein_coding	-2699946
chr2	186486253	186509361	ENSG00000065548.18	ZC3H15	+	protein_coding	chr2	182909115	183038858	ENSG00000061676.15	NCKAP1	-	protein_coding	-3447395
chr2	186590056	186680901	ENSG00000138448.12	ITGAV	+	protein_coding	chr2	182909115	183038858	ENSG00000061676.15	NCKAP1	-	protein_coding	-3551198
chr2	186694060	186765959	ENSG00000144369.13	FAM171B	+	protein_coding	chr2	182909115	183038858	ENSG00000061676.15	NCKAP1	-	protein_coding	-3655202
chr2	186827475	186849208	ENSG00000163012.4	ZSWIM2	-	protein_coding	chr2	188291669	188595931	ENSG00000144366.16	GULP1	+	protein_coding	-1442461
chr2	187341964	187448460	ENSG00000064989.13	CALCRL	-	protein_coding	chr2	188291669	188595931	ENSG00000144366.16	GULP1	+	protein_coding	-843209
chr2	187464230	187565760	ENSG00000003436.16	TFPI	-	protein_coding	chr2	188291669	188595931	ENSG00000144366.16	GULP1	+	protein_coding	-725909
chr2	188291669	188595931	ENSG00000144366.16	GULP1	+	protein_coding	chr2	187464230	187565760	ENSG00000003436.16	TFPI	-	protein_coding	-725909
chr2	188974373	189012746	ENSG00000168542.16	COL3A1	+	protein_coding	chr2	187464230	187565760	ENSG00000003436.16	TFPI	-	protein_coding	-1408613
chr2	189031898	189225312	ENSG00000204262.14	COL5A2	-	protein_coding	chr2	189441446	189475552	ENSG00000115368.10	WDR75	+	protein_coding	-216134
chr2	189441446	189475552	ENSG00000115368.10	WDR75	+	protein_coding	chr2	189031898	189225312	ENSG00000204262.14	COL5A2	-	protein_coding	-216134
chr2	189560590	189583758	ENSG00000138449.11	SLC40A1	-	protein_coding	chr2	189661385	189670831	ENSG00000138381.10	ASNSD1	+	protein_coding	-77627
chr2	189661385	189670831	ENSG00000138381.10	ASNSD1	+	protein_coding	chr2	189560590	189583758	ENSG00000138449.11	SLC40A1	-	protein_coding	-77627
chr2	189661452	189666437	ENSG00000286053.2	ASDURF	+	protein_coding	chr2	189560590	189583758	ENSG00000138449.11	SLC40A1	-	protein_coding	-77694
chr2	189661519	189667881	ENSG00000286165.1	AC012488.3	+	protein_coding	chr2	189560590	189583758	ENSG00000138449.11	SLC40A1	-	protein_coding	-77761
chr2	189674290	189761193	ENSG00000151687.15	ANKAR	+	protein_coding	chr2	189560590	189583758	ENSG00000138449.11	SLC40A1	-	protein_coding	-90532
chr2	189746660	189763227	ENSG00000128694.12	OSGEPL1	-	protein_coding	chr2	189784085	189877629	ENSG00000064933.18	PMS1	+	protein_coding	-20858
chr2	189770267	189784364	ENSG00000128699.14	ORMDL1	-	protein_coding	chr2	189879609	190203484	ENSG00000187699.10	C2orf88	+	protein_coding	-95245
chr2	189784085	189877629	ENSG00000064933.18	PMS1	+	protein_coding	chr2	189746660	189763227	ENSG00000128694.12	OSGEPL1	-	protein_coding	-20858
chr2	189879609	190203484	ENSG00000187699.10	C2orf88	+	protein_coding	chr2	189770267	189784364	ENSG00000128699.14	ORMDL1	-	protein_coding	-95245
chr2	190055700	190062729	ENSG00000138379.5	MSTN	-	protein_coding	chr2	190343570	190371665	ENSG00000151689.13	INPP1	+	protein_coding	-280841
chr2	190189735	190344193	ENSG00000198130.16	HIBCH	-	protein_coding	chr2	190408355	190509205	ENSG00000151690.15	MFSD6	+	protein_coding	-64162
chr2	190343570	190371665	ENSG00000151689.13	INPP1	+	protein_coding	chr2	190055700	190062729	ENSG00000138379.5	MSTN	-	protein_coding	-280841
chr2	190408355	190509205	ENSG00000151690.15	MFSD6	+	protein_coding	chr2	190189735	190344193	ENSG00000198130.16	HIBCH	-	protein_coding	-64162
chr2	190504338	190534722	ENSG00000189362.12	NEMP2	-	protein_coding	chr2	190646746	190692766	ENSG00000138386.17	NAB1	+	protein_coding	-112024
chr2	190646746	190692766	ENSG00000138386.17	NAB1	+	protein_coding	chr2	190504338	190534722	ENSG00000189362.12	NEMP2	-	protein_coding	-112024
chr2	190880821	190965552	ENSG00000115419.13	GLS	+	protein_coding	chr2	190504338	190534722	ENSG00000189362.12	NEMP2	-	protein_coding	-346099
chr2	190908460	191020960	ENSG00000115415.20	STAT1	-	protein_coding	chr2	191245185	191425389	ENSG00000128641.19	MYO1B	+	protein_coding	-224225
chr2	191029576	191151596	ENSG00000138378.19	STAT4	-	protein_coding	chr2	191245185	191425389	ENSG00000128641.19	MYO1B	+	protein_coding	-93589
chr2	191245185	191425389	ENSG00000128641.19	MYO1B	+	protein_coding	chr2	191029576	191151596	ENSG00000138378.19	STAT4	-	protein_coding	-93589
chr2	191678068	191741097	ENSG00000173559.15	NABP1	+	protein_coding	chr2	191029576	191151596	ENSG00000138378.19	STAT4	-	protein_coding	-526472
chr2	191834310	191847088	ENSG00000168497.5	CAVIN2	-	protein_coding	chr2	195575977	195737702	ENSG00000196950.14	SLC39A10	+	protein_coding	-3728889
chr2	191949043	192194933	ENSG00000144339.12	TMEFF2	-	protein_coding	chr2	195575977	195737702	ENSG00000196950.14	SLC39A10	+	protein_coding	-3381044
chr2	195575977	195737702	ENSG00000196950.14	SLC39A10	+	protein_coding	chr2	191949043	192194933	ENSG00000144339.12	TMEFF2	-	protein_coding	-3381044
chr2	195737703	196068837	ENSG00000118997.14	DNAH7	-	protein_coding	chr2	196639554	196763490	ENSG00000144395.18	CCDC150	+	protein_coding	-570717
chr2	196133583	196176503	ENSG00000081320.11	STK17B	-	protein_coding	chr2	196639554	196763490	ENSG00000144395.18	CCDC150	+	protein_coding	-463051
chr2	196189099	196593684	ENSG00000138411.13	HECW2	-	protein_coding	chr2	196639554	196763490	ENSG00000144395.18	CCDC150	+	protein_coding	-45870
chr2	196639554	196763490	ENSG00000144395.18	CCDC150	+	protein_coding	chr2	196189099	196593684	ENSG00000138411.13	HECW2	-	protein_coding	-45870
chr2	196763035	196799725	ENSG00000119041.11	GTF3C3	-	protein_coding	chr2	197453423	197475308	ENSG00000115520.8	COQ10B	+	protein_coding	-653698
chr2	196804417	196809355	ENSG00000187944.5	C2orf66	-	protein_coding	chr2	197453423	197475308	ENSG00000115520.8	COQ10B	+	protein_coding	-644068
chr2	196833004	196927796	ENSG00000197121.15	PGAP1	-	protein_coding	chr2	197453423	197475308	ENSG00000115520.8	COQ10B	+	protein_coding	-525627
chr2	196967017	197311173	ENSG00000065413.20	ANKRD44	-	protein_coding	chr2	197453423	197475308	ENSG00000115520.8	COQ10B	+	protein_coding	-142250
chr2	197388515	197435079	ENSG00000115524.17	SF3B1	-	protein_coding	chr2	197453423	197475308	ENSG00000115520.8	COQ10B	+	protein_coding	-18344
chr2	197453423	197475308	ENSG00000115520.8	COQ10B	+	protein_coding	chr2	197388515	197435079	ENSG00000115524.17	SF3B1	-	protein_coding	-18344
chr2	197486584	197516737	ENSG00000144381.18	HSPD1	-	protein_coding	chr2	197705369	197708395	ENSG00000247626.5	MARS2	+	protein_coding	-188632
chr2	197500140	197503449	ENSG00000115541.11	HSPE1	+	protein_coding	chr2	197388515	197435079	ENSG00000115524.17	SF3B1	-	protein_coding	-65061
chr2	197500413	197550726	ENSG00000270757.1	HSPE1-MOB4	+	protein_coding	chr2	197388515	197435079	ENSG00000115524.17	SF3B1	-	protein_coding	-65334
chr2	197515571	197553699	ENSG00000115540.15	MOB4	+	protein_coding	chr2	197388515	197435079	ENSG00000115524.17	SF3B1	-	protein_coding	-80492
chr2	197568224	197676045	ENSG00000162944.11	RFTN2	-	protein_coding	chr2	197705369	197708395	ENSG00000247626.5	MARS2	+	protein_coding	-29324
chr2	197705369	197708395	ENSG00000247626.5	MARS2	+	protein_coding	chr2	197568224	197676045	ENSG00000162944.11	RFTN2	-	protein_coding	-29324
chr2	197726879	197786762	ENSG00000152430.18	BOLL	-	protein_coding	chr2	197804593	198572581	ENSG00000115896.16	PLCL1	+	protein_coding	-17831
chr2	197804593	198572581	ENSG00000115896.16	PLCL1	+	protein_coding	chr2	197726879	197786762	ENSG00000152430.18	BOLL	-	protein_coding	-17831
chr2	199269500	199471266	ENSG00000119042.17	SATB2	-	protein_coding	chr2	199911293	199955935	ENSG00000178074.6	C2orf69	+	protein_coding	-440027
chr2	199760544	199851192	ENSG00000226124.8	FTCDNL1	-	protein_coding	chr2	199911293	199955935	ENSG00000178074.6	C2orf69	+	protein_coding	-60101
chr2	199911293	199955935	ENSG00000178074.6	C2orf69	+	protein_coding	chr2	199760544	199851192	ENSG00000226124.8	FTCDNL1	-	protein_coding	-60101
chr2	199928913	199955736	ENSG00000162971.11	TYW5	-	protein_coding	chr2	200305881	200482264	ENSG00000196141.14	SPATS2L	+	protein_coding	-350145
chr2	199955317	200008540	ENSG00000162972.10	MAIP1	+	protein_coding	chr2	199760544	199851192	ENSG00000226124.8	FTCDNL1	-	protein_coding	-104125
chr2	200305881	200482264	ENSG00000196141.14	SPATS2L	+	protein_coding	chr2	199928913	199955736	ENSG00000162971.11	TYW5	-	protein_coding	-350145
chr2	200488958	200519784	ENSG00000155729.13	KCTD18	-	protein_coding	chr2	200586014	200677064	ENSG00000138356.14	AOX1	+	protein_coding	-66230
chr2	200510008	200584096	ENSG00000163535.18	SGO2	+	protein_coding	chr2	199928913	199955736	ENSG00000162971.11	TYW5	-	protein_coding	-554272
chr2	200586014	200677064	ENSG00000138356.14	AOX1	+	protein_coding	chr2	200488958	200519784	ENSG00000155729.13	KCTD18	-	protein_coding	-66230
chr2	200810594	200827338	ENSG00000082153.18	BZW1	+	protein_coding	chr2	200488958	200519784	ENSG00000155729.13	KCTD18	-	protein_coding	-290810
chr2	200853009	200864744	ENSG00000013441.16	CLK1	-	protein_coding	chr2	200889327	200903938	ENSG00000196290.16	NIF3L1	+	protein_coding	-24583
chr2	200870907	200889303	ENSG00000240344.9	PPIL3	-	protein_coding	chr2	200889327	200903938	ENSG00000196290.16	NIF3L1	+	protein_coding	-24
chr2	200889327	200903938	ENSG00000196290.16	NIF3L1	+	protein_coding	chr2	200870907	200889303	ENSG00000240344.9	PPIL3	-	protein_coding	-24
chr2	200908977	200963680	ENSG00000115942.9	ORC2	-	protein_coding	chr2	201071433	201085750	ENSG00000119013.10	NDUFB3	+	protein_coding	-107753
chr2	200973718	201071671	ENSG00000155744.10	FAM126B	-	protein_coding	chr2	201116154	201176687	ENSG00000003402.20	CFLAR	+	protein_coding	-44483
chr2	201071433	201085750	ENSG00000119013.10	NDUFB3	+	protein_coding	chr2	200908977	200963680	ENSG00000115942.9	ORC2	-	protein_coding	-107753
chr2	201116154	201176687	ENSG00000003402.20	CFLAR	+	protein_coding	chr2	200973718	201071671	ENSG00000155744.10	FAM126B	-	protein_coding	-44483
chr2	201182898	201229406	ENSG00000003400.15	CASP10	+	protein_coding	chr2	200973718	201071671	ENSG00000155744.10	FAM126B	-	protein_coding	-111227
chr2	201233443	201287711	ENSG00000064012.22	CASP8	+	protein_coding	chr2	200973718	201071671	ENSG00000155744.10	FAM126B	-	protein_coding	-161772
chr2	201288271	201357398	ENSG00000155749.13	FLACC1	-	protein_coding	chr2	201387858	201480846	ENSG00000082146.13	STRADB	+	protein_coding	-30460
chr2	201377207	201451500	ENSG00000115993.13	TRAK2	-	protein_coding	chr2	201790461	201895550	ENSG00000138395.17	CDK15	+	protein_coding	-338961
chr2	201387858	201480846	ENSG00000082146.13	STRADB	+	protein_coding	chr2	201288271	201357398	ENSG00000155749.13	FLACC1	-	protein_coding	-30460
chr2	201487421	201619178	ENSG00000155754.15	C2CD6	-	protein_coding	chr2	201790461	201895550	ENSG00000138395.17	CDK15	+	protein_coding	-171283
chr2	201620184	201643570	ENSG00000155755.19	TMEM237	-	protein_coding	chr2	201790461	201895550	ENSG00000138395.17	CDK15	+	protein_coding	-146891
chr2	201644870	201698694	ENSG00000082126.18	MPP4	-	protein_coding	chr2	201790461	201895550	ENSG00000138395.17	CDK15	+	protein_coding	-91767
chr2	201700267	201782112	ENSG00000003393.16	ALS2	-	protein_coding	chr2	201790461	201895550	ENSG00000138395.17	CDK15	+	protein_coding	-8349
chr2	201790461	201895550	ENSG00000138395.17	CDK15	+	protein_coding	chr2	201700267	201782112	ENSG00000003393.16	ALS2	-	protein_coding	-8349
chr2	202033855	202038441	ENSG00000155760.3	FZD7	+	protein_coding	chr2	201700267	201782112	ENSG00000003393.16	ALS2	-	protein_coding	-251743
chr2	202073255	202205188	ENSG00000182329.14	KIAA2012	+	protein_coding	chr2	201700267	201782112	ENSG00000003393.16	ALS2	-	protein_coding	-291143
chr2	202206182	202238599	ENSG00000116030.17	SUMO1	-	protein_coding	chr2	202265736	202303661	ENSG00000055044.11	NOP58	+	protein_coding	-27137
chr2	202265736	202303661	ENSG00000055044.11	NOP58	+	protein_coding	chr2	202206182	202238599	ENSG00000116030.17	SUMO1	-	protein_coding	-27137
chr2	202376327	202567751	ENSG00000204217.15	BMPR2	+	protein_coding	chr2	202206182	202238599	ENSG00000116030.17	SUMO1	-	protein_coding	-137728
chr2	202634969	202769757	ENSG00000138439.12	FAM117B	+	protein_coding	chr2	202206182	202238599	ENSG00000116030.17	SUMO1	-	protein_coding	-396370
chr2	202773150	202871766	ENSG00000163596.17	ICA1L	-	protein_coding	chr2	202912214	202988263	ENSG00000138380.18	CARF	+	protein_coding	-40448
chr2	202874261	203014798	ENSG00000138442.10	WDR12	-	protein_coding	chr2	203238977	203306026	ENSG00000119004.16	CYP20A1	+	protein_coding	-224179
chr2	202912214	202988263	ENSG00000138380.18	CARF	+	protein_coding	chr2	202773150	202871766	ENSG00000163596.17	ICA1L	-	protein_coding	-40448
chr2	203014608	203226378	ENSG00000144426.19	NBEAL1	+	protein_coding	chr2	202773150	202871766	ENSG00000163596.17	ICA1L	-	protein_coding	-142842
chr2	203238977	203306026	ENSG00000119004.16	CYP20A1	+	protein_coding	chr2	202874261	203014798	ENSG00000138442.10	WDR12	-	protein_coding	-224179
chr2	203328280	203447728	ENSG00000138443.17	ABI2	+	protein_coding	chr2	202874261	203014798	ENSG00000138442.10	WDR12	-	protein_coding	-313482
chr2	203394345	203535335	ENSG00000173166.18	RAPH1	-	protein_coding	chr2	203706475	203738912	ENSG00000178562.18	CD28	+	protein_coding	-171140
chr2	203706475	203738912	ENSG00000178562.18	CD28	+	protein_coding	chr2	203394345	203535335	ENSG00000173166.18	RAPH1	-	protein_coding	-171140
chr2	203867771	203873965	ENSG00000163599.17	CTLA4	+	protein_coding	chr2	203394345	203535335	ENSG00000173166.18	RAPH1	-	protein_coding	-332436
chr2	203936763	203961577	ENSG00000163600.13	ICOS	+	protein_coding	chr2	203394345	203535335	ENSG00000173166.18	RAPH1	-	protein_coding	-401428
chr2	204545475	205620162	ENSG00000116117.18	PARD3B	+	protein_coding	chr2	203394345	203535335	ENSG00000173166.18	RAPH1	-	protein_coding	-1010140
chr2	205681990	205798133	ENSG00000118257.17	NRP2	+	protein_coding	chr2	203394345	203535335	ENSG00000173166.18	RAPH1	-	protein_coding	-2146655
chr2	205993721	206086303	ENSG00000114933.16	INO80D	-	protein_coding	chr2	206159585	206162928	ENSG00000114942.14	EEF1B2	+	protein_coding	-73282
chr2	206114817	206159509	ENSG00000023228.14	NDUFS1	-	protein_coding	chr2	206159585	206162928	ENSG00000114942.14	EEF1B2	+	protein_coding	-76
chr2	206159585	206162928	ENSG00000114942.14	EEF1B2	+	protein_coding	chr2	206114817	206159509	ENSG00000023228.14	NDUFS1	-	protein_coding	-76
chr2	206175316	206218047	ENSG00000183671.12	GPR1	-	protein_coding	chr2	206274663	206314427	ENSG00000204186.10	ZDBF2	+	protein_coding	-56616
chr2	206274663	206314427	ENSG00000204186.10	ZDBF2	+	protein_coding	chr2	206175316	206218047	ENSG00000183671.12	GPR1	-	protein_coding	-56616
chr2	206443532	206621127	ENSG00000114948.13	ADAM23	+	protein_coding	chr2	206175316	206218047	ENSG00000183671.12	GPR1	-	protein_coding	-225485
chr2	206642487	206649365	ENSG00000235118.9	FAM237A	+	protein_coding	chr2	206175316	206218047	ENSG00000183671.12	GPR1	-	protein_coding	-424440
chr2	206651621	206721570	ENSG00000232125.5	DYTN	-	protein_coding	chr2	206765357	206796189	ENSG00000118246.14	FASTKD2	+	protein_coding	-43787
chr2	206737763	206765328	ENSG00000138400.13	MDH1B	-	protein_coding	chr2	206765357	206796189	ENSG00000118246.14	FASTKD2	+	protein_coding	-29
chr2	206765357	206796189	ENSG00000118246.14	FASTKD2	+	protein_coding	chr2	206737763	206765328	ENSG00000138400.13	MDH1B	-	protein_coding	-29
chr2	206939518	206969474	ENSG00000144410.5	CPO	+	protein_coding	chr2	206737763	206765328	ENSG00000138400.13	MDH1B	-	protein_coding	-174190
chr2	207074137	207167267	ENSG00000118263.15	KLF7	-	protein_coding	chr2	207529737	207605988	ENSG00000118260.15	CREB1	+	protein_coding	-362470
chr2	207529737	207605988	ENSG00000118260.15	CREB1	+	protein_coding	chr2	207074137	207167267	ENSG00000118263.15	KLF7	-	protein_coding	-362470
chr2	207580631	207625928	ENSG00000144401.14	METTL21A	-	protein_coding	chr2	207711540	207761839	ENSG00000163249.13	CCNYL1	+	protein_coding	-85612
chr2	207711540	207761839	ENSG00000163249.13	CCNYL1	+	protein_coding	chr2	207580631	207625928	ENSG00000144401.14	METTL21A	-	protein_coding	-85612
chr2	207762598	207769906	ENSG00000163251.4	FZD5	-	protein_coding	chr2	208266255	208358746	ENSG00000115020.17	PIKFYVE	+	protein_coding	-496349
chr2	207821288	208025527	ENSG00000178385.15	PLEKHM3	-	protein_coding	chr2	208266255	208358746	ENSG00000115020.17	PIKFYVE	+	protein_coding	-240728
chr2	208121607	208124524	ENSG00000118231.5	CRYGD	-	protein_coding	chr2	208266255	208358746	ENSG00000115020.17	PIKFYVE	+	protein_coding	-141731
chr2	208128137	208129828	ENSG00000163254.5	CRYGC	-	protein_coding	chr2	208266255	208358746	ENSG00000115020.17	PIKFYVE	+	protein_coding	-136427
chr2	208142573	208146158	ENSG00000182187.4	CRYGB	-	protein_coding	chr2	208266255	208358746	ENSG00000115020.17	PIKFYVE	+	protein_coding	-120097
chr2	208160740	208163589	ENSG00000168582.5	CRYGA	-	protein_coding	chr2	208266255	208358746	ENSG00000115020.17	PIKFYVE	+	protein_coding	-102666
chr2	208165343	208190030	ENSG00000188674.11	C2orf80	-	protein_coding	chr2	208266255	208358746	ENSG00000115020.17	PIKFYVE	+	protein_coding	-76225
chr2	208236229	208266074	ENSG00000138413.14	IDH1	-	protein_coding	chr2	208266255	208358746	ENSG00000115020.17	PIKFYVE	+	protein_coding	-181
chr2	208266255	208358746	ENSG00000115020.17	PIKFYVE	+	protein_coding	chr2	208236229	208266074	ENSG00000138413.14	IDH1	-	protein_coding	-181
chr2	208359714	208854503	ENSG00000144407.10	PTH2R	+	protein_coding	chr2	208236229	208266074	ENSG00000138413.14	IDH1	-	protein_coding	-93640
chr2	209424047	209734118	ENSG00000078018.21	MAP2	+	protein_coding	chr2	208236229	208266074	ENSG00000138413.14	IDH1	-	protein_coding	-1157973
chr2	209771832	209999300	ENSG00000144406.19	UNC80	+	protein_coding	chr2	208236229	208266074	ENSG00000138413.14	IDH1	-	protein_coding	-1505758
chr2	210002565	210022260	ENSG00000197713.15	RPE	+	protein_coding	chr2	208236229	208266074	ENSG00000138413.14	IDH1	-	protein_coding	-1736491
chr2	210021421	210171409	ENSG00000144445.17	KANSL1L	-	protein_coding	chr2	210477682	210679107	ENSG00000021826.17	CPS1	+	protein_coding	-306273
chr2	210187126	210225447	ENSG00000115361.8	ACADL	-	protein_coding	chr2	210477682	210679107	ENSG00000021826.17	CPS1	+	protein_coding	-252235
chr2	210290150	210315174	ENSG00000168530.16	MYL1	-	protein_coding	chr2	210477682	210679107	ENSG00000021826.17	CPS1	+	protein_coding	-162508
chr2	210431249	210477652	ENSG00000115365.12	LANCL1	-	protein_coding	chr2	210477682	210679107	ENSG00000021826.17	CPS1	+	protein_coding	-30
chr2	210477682	210679107	ENSG00000021826.17	CPS1	+	protein_coding	chr2	210431249	210477652	ENSG00000115365.12	LANCL1	-	protein_coding	-30
chr2	211375717	212538841	ENSG00000178568.15	ERBB4	-	protein_coding	chr2	213284379	214410501	ENSG00000144451.19	SPAG16	+	protein_coding	-745538
chr2	212999691	213152427	ENSG00000030419.17	IKZF2	-	protein_coding	chr2	213284379	214410501	ENSG00000144451.19	SPAG16	+	protein_coding	-131952
chr2	213284379	214410501	ENSG00000144451.19	SPAG16	+	protein_coding	chr2	212999691	213152427	ENSG00000030419.17	IKZF2	-	protein_coding	-131952
chr2	214411054	214578976	ENSG00000174453.10	VWC2L	+	protein_coding	chr2	212999691	213152427	ENSG00000030419.17	IKZF2	-	protein_coding	-1258627
chr2	214725646	214809683	ENSG00000138376.11	BARD1	-	protein_coding	chr2	215311956	215349773	ENSG00000138363.15	ATIC	+	protein_coding	-502273
chr2	214931542	215138626	ENSG00000144452.15	ABCA12	-	protein_coding	chr2	215311956	215349773	ENSG00000138363.15	ATIC	+	protein_coding	-173330
chr2	215311956	215349773	ENSG00000138363.15	ATIC	+	protein_coding	chr2	214931542	215138626	ENSG00000144452.15	ABCA12	-	protein_coding	-173330
chr2	215360440	215436073	ENSG00000115414.21	FN1	-	protein_coding	chr2	216081866	216102783	ENSG00000163449.11	TMEM169	+	protein_coding	-645793
chr2	215942584	216034096	ENSG00000118242.16	MREG	-	protein_coding	chr2	216081866	216102783	ENSG00000163449.11	TMEM169	+	protein_coding	-47770
chr2	215996329	216082955	ENSG00000115425.14	PECR	-	protein_coding	chr2	216107464	216206303	ENSG00000079246.16	XRCC5	+	protein_coding	-24509
chr2	216081866	216102783	ENSG00000163449.11	TMEM169	+	protein_coding	chr2	215942584	216034096	ENSG00000118242.16	MREG	-	protein_coding	-47770
chr2	216107464	216206303	ENSG00000079246.16	XRCC5	+	protein_coding	chr2	215996329	216082955	ENSG00000115425.14	PECR	-	protein_coding	-24509
chr2	216257865	216372483	ENSG00000144583.5	MARCHF4	-	protein_coding	chr2	216412414	216483053	ENSG00000138375.13	SMARCAL1	+	protein_coding	-39931
chr2	216412414	216483053	ENSG00000138375.13	SMARCAL1	+	protein_coding	chr2	216257865	216372483	ENSG00000144583.5	MARCHF4	-	protein_coding	-39931
chr2	216498825	216579180	ENSG00000197756.10	RPL37A	+	protein_coding	chr2	216257865	216372483	ENSG00000144583.5	MARCHF4	-	protein_coding	-126342
chr2	216632828	216664436	ENSG00000115457.10	IGFBP2	+	protein_coding	chr2	216257865	216372483	ENSG00000144583.5	MARCHF4	-	protein_coding	-260345
chr2	216672105	216695549	ENSG00000115461.5	IGFBP5	-	protein_coding	chr2	218034960	218090581	ENSG00000188282.12	RUFY4	+	protein_coding	-1339411
chr2	216859458	216860064	ENSG00000118245.2	TNP1	-	protein_coding	chr2	218034960	218090581	ENSG00000188282.12	RUFY4	+	protein_coding	-1174896
chr2	217799588	218033982	ENSG00000079308.20	TNS1	-	protein_coding	chr2	218034960	218090581	ENSG00000188282.12	RUFY4	+	protein_coding	-978
chr2	218034960	218090581	ENSG00000188282.12	RUFY4	+	protein_coding	chr2	217799588	218033982	ENSG00000079308.20	TNS1	-	protein_coding	-978
chr2	218125289	218137251	ENSG00000180871.8	CXCR2	+	protein_coding	chr2	217799588	218033982	ENSG00000079308.20	TNS1	-	protein_coding	-91307
chr2	218162841	218166962	ENSG00000163464.8	CXCR1	-	protein_coding	chr2	218217141	218254356	ENSG00000163466.16	ARPC2	+	protein_coding	-50179
chr2	218217141	218254356	ENSG00000163466.16	ARPC2	+	protein_coding	chr2	218162841	218166962	ENSG00000163464.8	CXCR1	-	protein_coding	-50179
chr2	218259496	218263861	ENSG00000179921.15	GPBAR1	+	protein_coding	chr2	218162841	218166962	ENSG00000163464.8	CXCR1	-	protein_coding	-92534
chr2	218264129	218270178	ENSG00000127837.10	AAMP	-	protein_coding	chr2	218270392	218346793	ENSG00000127838.14	PNKD	+	protein_coding	-214
chr2	218270392	218346793	ENSG00000127838.14	PNKD	+	protein_coding	chr2	218264129	218270178	ENSG00000127837.10	AAMP	-	protein_coding	-214
chr2	218274197	218292586	ENSG00000135926.15	TMBIM1	-	protein_coding	chr2	218356857	218368099	ENSG00000158428.4	CATIP	+	protein_coding	-64271
chr2	218356857	218368099	ENSG00000158428.4	CATIP	+	protein_coding	chr2	218274197	218292586	ENSG00000135926.15	TMBIM1	-	protein_coding	-64271
chr2	218382029	218396894	ENSG00000018280.17	SLC11A1	+	protein_coding	chr2	218274197	218292586	ENSG00000135926.15	TMBIM1	-	protein_coding	-89443
chr2	218398256	218405941	ENSG00000144579.8	CTDSP1	+	protein_coding	chr2	218274197	218292586	ENSG00000135926.15	TMBIM1	-	protein_coding	-105670
chr2	218419121	218453295	ENSG00000127831.11	VIL1	+	protein_coding	chr2	218274197	218292586	ENSG00000135926.15	TMBIM1	-	protein_coding	-126535
chr2	218450251	218568351	ENSG00000135913.11	USP37	-	protein_coding	chr2	218568580	218597080	ENSG00000144580.14	CNOT9	+	protein_coding	-229
chr2	218568580	218597080	ENSG00000144580.14	CNOT9	+	protein_coding	chr2	218450251	218568351	ENSG00000135913.11	USP37	-	protein_coding	-229
chr2	218607855	218637184	ENSG00000115556.14	PLCD4	+	protein_coding	chr2	218450251	218568351	ENSG00000135913.11	USP37	-	protein_coding	-39504
chr2	218633329	218659655	ENSG00000115568.16	ZNF142	-	protein_coding	chr2	218672069	218702716	ENSG00000163482.12	STK36	+	protein_coding	-12414
chr2	218658764	218663443	ENSG00000074582.15	BCS1L	+	protein_coding	chr2	218450251	218568351	ENSG00000135913.11	USP37	-	protein_coding	-90413
chr2	218663892	218672002	ENSG00000163481.8	RNF25	-	protein_coding	chr2	218672069	218702716	ENSG00000163482.12	STK36	+	protein_coding	-67
chr2	218672069	218702716	ENSG00000163482.12	STK36	+	protein_coding	chr2	218663892	218672002	ENSG00000163481.8	RNF25	-	protein_coding	-67
chr2	218710835	218755416	ENSG00000135912.11	TTLL4	+	protein_coding	chr2	218663892	218672002	ENSG00000163481.8	RNF25	-	protein_coding	-38833
chr2	218781749	218815293	ENSG00000135929.9	CYP27A1	+	protein_coding	chr2	218663892	218672002	ENSG00000163481.8	RNF25	-	protein_coding	-109747
chr2	218822383	218832086	ENSG00000115592.11	PRKAG3	-	protein_coding	chr2	218859805	218874233	ENSG00000115596.4	WNT6	+	protein_coding	-27719
chr2	218859805	218874233	ENSG00000115596.4	WNT6	+	protein_coding	chr2	218822383	218832086	ENSG00000115592.11	PRKAG3	-	protein_coding	-27719
chr2	218880852	218899581	ENSG00000135925.9	WNT10A	+	protein_coding	chr2	218822383	218832086	ENSG00000115592.11	PRKAG3	-	protein_coding	-48766
chr2	218959666	218962155	ENSG00000171450.6	CDK5R2	+	protein_coding	chr2	218822383	218832086	ENSG00000115592.11	PRKAG3	-	protein_coding	-127580
chr2	218981087	218985184	ENSG00000163497.3	FEV	-	protein_coding	chr2	219176225	219185475	ENSG00000144567.11	RETREG2	+	protein_coding	-191041
chr2	218990189	218993422	ENSG00000163499.12	CRYBA2	-	protein_coding	chr2	219176225	219185475	ENSG00000144567.11	RETREG2	+	protein_coding	-182803
chr2	219002846	219041527	ENSG00000181378.14	CFAP65	-	protein_coding	chr2	219176225	219185475	ENSG00000144567.11	RETREG2	+	protein_coding	-134698
chr2	219054424	219060921	ENSG00000163501.7	IHH	-	protein_coding	chr2	219176225	219185475	ENSG00000144567.11	RETREG2	+	protein_coding	-115304
chr2	219069357	219160865	ENSG00000187736.13	NHEJ1	-	protein_coding	chr2	219176225	219185475	ENSG00000144567.11	RETREG2	+	protein_coding	-15360
chr2	219075329	219170827	ENSG00000280537.2	RP11-33O4.2	-	protein_coding	chr2	219176225	219185475	ENSG00000144567.11	RETREG2	+	protein_coding	-5398
chr2	219161465	219170095	ENSG00000213901.11	SLC23A3	-	protein_coding	chr2	219176225	219185475	ENSG00000144567.11	RETREG2	+	protein_coding	-6130
chr2	219171897	219178106	ENSG00000115649.16	CNPPD1	-	protein_coding	chr2	219195237	219209651	ENSG00000158552.13	ZFAND2B	+	protein_coding	-17131
chr2	219176225	219185475	ENSG00000144567.11	RETREG2	+	protein_coding	chr2	219075329	219170827	ENSG00000280537.2	RP11-33O4.2	-	protein_coding	-5398
chr2	219195237	219209651	ENSG00000158552.13	ZFAND2B	+	protein_coding	chr2	219171897	219178106	ENSG00000115649.16	CNPPD1	-	protein_coding	-17131
chr2	219209772	219218994	ENSG00000115657.14	ABCB6	-	protein_coding	chr2	219229783	219236679	ENSG00000163516.14	ANKZF1	+	protein_coding	-10789
chr2	219209772	219222738	ENSG00000284820.1	RP11-803J6.1	-	protein_coding	chr2	219229783	219236679	ENSG00000163516.14	ANKZF1	+	protein_coding	-7045
chr2	219219380	219229717	ENSG00000198925.12	ATG9A	-	protein_coding	chr2	219229783	219236679	ENSG00000163516.14	ANKZF1	+	protein_coding	-66
chr2	219229783	219236679	ENSG00000163516.14	ANKZF1	+	protein_coding	chr2	219219380	219229717	ENSG00000198925.12	ATG9A	-	protein_coding	-66
chr2	219236598	219245478	ENSG00000163521.16	GLB1L	-	protein_coding	chr2	219253243	219272197	ENSG00000243910.8	TUBA4B	+	protein_coding	-7765
chr2	219245455	219250337	ENSG00000115661.14	STK16	+	protein_coding	chr2	219219380	219229717	ENSG00000198925.12	ATG9A	-	protein_coding	-15738
chr2	219249710	219277902	ENSG00000127824.15	TUBA4A	-	protein_coding	chr2	219279342	219286898	ENSG00000135924.17	DNAJB2	+	protein_coding	-1440
chr2	219253243	219272197	ENSG00000243910.8	TUBA4B	+	protein_coding	chr2	219236598	219245478	ENSG00000163521.16	GLB1L	-	protein_coding	-7765
chr2	219279342	219286898	ENSG00000135924.17	DNAJB2	+	protein_coding	chr2	219249710	219277902	ENSG00000127824.15	TUBA4A	-	protein_coding	-1440
chr2	219289623	219309648	ENSG00000054356.14	PTPRN	-	protein_coding	chr2	219418377	219426735	ENSG00000175084.13	DES	+	protein_coding	-108729
chr2	219327407	219333177	ENSG00000182698.12	RESP18	-	protein_coding	chr2	219418377	219426735	ENSG00000175084.13	DES	+	protein_coding	-85200
chr2	219372043	219400022	ENSG00000123992.20	DNPEP	-	protein_coding	chr2	219418377	219426735	ENSG00000175084.13	DES	+	protein_coding	-18355
chr2	219418377	219426735	ENSG00000175084.13	DES	+	protein_coding	chr2	219372043	219400022	ENSG00000123992.20	DNPEP	-	protein_coding	-18355
chr2	219434843	219493629	ENSG00000072195.15	SPEG	+	protein_coding	chr2	219372043	219400022	ENSG00000123992.20	DNPEP	-	protein_coding	-34821
chr2	219491867	219498244	ENSG00000286143.1	RP11-316O14.3	+	protein_coding	chr2	219372043	219400022	ENSG00000123992.20	DNPEP	-	protein_coding	-91845
chr2	219496131	219498287	ENSG00000286095.2	SPEGNB	+	protein_coding	chr2	219372043	219400022	ENSG00000123992.20	DNPEP	-	protein_coding	-96109
chr2	219498865	219513898	ENSG00000144591.20	GMPPA	+	protein_coding	chr2	219372043	219400022	ENSG00000123992.20	DNPEP	-	protein_coding	-98843
chr2	219514170	219538772	ENSG00000072182.13	ASIC4	+	protein_coding	chr2	219372043	219400022	ENSG00000123992.20	DNPEP	-	protein_coding	-114148
chr2	219538948	219543809	ENSG00000123989.14	CHPF	-	protein_coding	chr2	219569162	219575711	ENSG00000123999.5	INHA	+	protein_coding	-25353
chr2	219543663	219550595	ENSG00000188760.11	TMEM198	+	protein_coding	chr2	219372043	219400022	ENSG00000123992.20	DNPEP	-	protein_coding	-143641
chr2	219550728	219571859	ENSG00000124006.15	OBSL1	-	protein_coding	chr2	219597857	219616451	ENSG00000144589.22	STK11IP	+	protein_coding	-25998
chr2	219569162	219575711	ENSG00000123999.5	INHA	+	protein_coding	chr2	219538948	219543809	ENSG00000123989.14	CHPF	-	protein_coding	-25353
chr2	219597857	219616451	ENSG00000144589.22	STK11IP	+	protein_coding	chr2	219550728	219571859	ENSG00000124006.15	OBSL1	-	protein_coding	-25998
chr2	219627394	219641980	ENSG00000114923.17	SLC4A3	+	protein_coding	chr2	219550728	219571859	ENSG00000124006.15	OBSL1	-	protein_coding	-55535
chr2	221418027	221574202	ENSG00000116106.12	EPHA4	-	protein_coding	chr2	222424543	222562621	ENSG00000163082.10	SGPP2	+	protein_coding	-850341
chr2	222199887	222298998	ENSG00000135903.20	PAX3	-	protein_coding	chr2	222424543	222562621	ENSG00000163082.10	SGPP2	+	protein_coding	-125545
chr2	222317242	222320208	ENSG00000288658.1	RP11-384O8.2	-	protein_coding	chr2	222424543	222562621	ENSG00000163082.10	SGPP2	+	protein_coding	-104335
chr2	222424543	222562621	ENSG00000163082.10	SGPP2	+	protein_coding	chr2	222317242	222320208	ENSG00000288658.1	RP11-384O8.2	-	protein_coding	-104335
chr2	222566899	222656092	ENSG00000116120.11	FARSB	-	protein_coding	chr2	222671658	222709930	ENSG00000124003.13	MOGAT1	+	protein_coding	-15566
chr2	222671658	222709930	ENSG00000124003.13	MOGAT1	+	protein_coding	chr2	222566899	222656092	ENSG00000116120.11	FARSB	-	protein_coding	-15566
chr2	222860942	222944639	ENSG00000123983.15	ACSL3	+	protein_coding	chr2	222566899	222656092	ENSG00000116120.11	FARSB	-	protein_coding	-204850
chr2	223051814	223198399	ENSG00000152049.6	KCNE4	+	protein_coding	chr2	222566899	222656092	ENSG00000116120.11	FARSB	-	protein_coding	-395722
chr2	223596940	223602361	ENSG00000171951.5	SCG2	-	protein_coding	chr2	223957463	223967714	ENSG00000135900.4	MRPL44	+	protein_coding	-355102
chr2	223751686	223838027	ENSG00000152056.17	AP1S3	-	protein_coding	chr2	223957463	223967714	ENSG00000135900.4	MRPL44	+	protein_coding	-119436
chr2	223757258	223945299	ENSG00000286239.1	RP11-660K21.1	-	protein_coding	chr2	223957463	223967714	ENSG00000135900.4	MRPL44	+	protein_coding	-12164
chr2	223855716	223945357	ENSG00000085449.15	WDFY1	-	protein_coding	chr2	223957463	223967714	ENSG00000135900.4	MRPL44	+	protein_coding	-12106
chr2	223957463	223967714	ENSG00000135900.4	MRPL44	+	protein_coding	chr2	223855716	223945357	ENSG00000085449.15	WDFY1	-	protein_coding	-12106
chr2	223975045	224039318	ENSG00000135919.14	SERPINE2	-	protein_coding	chr2	225399710	225654018	ENSG00000144460.12	NYAP2	+	protein_coding	-1360392
chr2	224378698	224402107	ENSG00000124019.10	FAM124B	-	protein_coding	chr2	225399710	225654018	ENSG00000144460.12	NYAP2	+	protein_coding	-997603
chr2	224470150	224585397	ENSG00000036257.13	CUL3	-	protein_coding	chr2	225399710	225654018	ENSG00000144460.12	NYAP2	+	protein_coding	-814313
chr2	224703764	224716365	ENSG00000283428.1	CCDC195	-	protein_coding	chr2	225399710	225654018	ENSG00000144460.12	NYAP2	+	protein_coding	-683345
chr2	224765090	225042468	ENSG00000135905.20	DOCK10	-	protein_coding	chr2	225399710	225654018	ENSG00000144460.12	NYAP2	+	protein_coding	-357242
chr2	225399710	225654018	ENSG00000144460.12	NYAP2	+	protein_coding	chr2	224765090	225042468	ENSG00000135905.20	DOCK10	-	protein_coding	-357242
chr2	226731312	226799820	ENSG00000169047.6	IRS1	-	protein_coding	chr2	226835581	226999215	ENSG00000144468.17	RHBDD1	+	protein_coding	-35761
chr2	226835581	226999215	ENSG00000144468.17	RHBDD1	+	protein_coding	chr2	226731312	226799820	ENSG00000169047.6	IRS1	-	protein_coding	-35761
chr2	227002714	227164453	ENSG00000081052.14	COL4A4	-	protein_coding	chr2	227164624	227314792	ENSG00000169031.21	COL4A3	+	protein_coding	-171
chr2	227164624	227314792	ENSG00000169031.21	COL4A3	+	protein_coding	chr2	227002714	227164453	ENSG00000081052.14	COL4A4	-	protein_coding	-171
chr2	227325151	227357836	ENSG00000168958.20	MFF	+	protein_coding	chr2	227002714	227164453	ENSG00000081052.14	COL4A4	-	protein_coding	-160698
chr2	227362038	227381995	ENSG00000168955.4	TM4SF20	-	protein_coding	chr2	227472152	227561217	ENSG00000173744.18	AGFG1	+	protein_coding	-90157
chr2	227387683	227387949	ENSG00000284629.1	SCYGR1	-	protein_coding	chr2	227472152	227561217	ENSG00000173744.18	AGFG1	+	protein_coding	-84203
chr2	227472152	227561217	ENSG00000173744.18	AGFG1	+	protein_coding	chr2	227387683	227387949	ENSG00000284629.1	SCYGR1	-	protein_coding	-84203
chr2	227598893	227599255	ENSG00000284643.1	SCYGR2	+	protein_coding	chr2	227387683	227387949	ENSG00000284629.1	SCYGR1	-	protein_coding	-210944
chr2	227614538	227614840	ENSG00000284704.1	SCYGR3	-	protein_coding	chr2	227616998	227618655	ENSG00000284631.1	SCYGR4	+	protein_coding	-2158
chr2	227616998	227618655	ENSG00000284631.1	SCYGR4	+	protein_coding	chr2	227614538	227614840	ENSG00000284704.1	SCYGR3	-	protein_coding	-2158
chr2	227666804	227667061	ENSG00000284667.1	SCYGR5	+	protein_coding	chr2	227614538	227614840	ENSG00000284704.1	SCYGR3	-	protein_coding	-51964
chr2	227683763	227718028	ENSG00000135917.16	SLC19A3	-	protein_coding	chr2	227728335	227728625	ENSG00000284718.1	SCYGR7	+	protein_coding	-10307
chr2	227724440	227724757	ENSG00000284725.1	SCYGR6	-	protein_coding	chr2	227728335	227728625	ENSG00000284718.1	SCYGR7	+	protein_coding	-3578
chr2	227728335	227728625	ENSG00000284718.1	SCYGR7	+	protein_coding	chr2	227724440	227724757	ENSG00000284725.1	SCYGR6	-	protein_coding	-3578
chr2	227745845	227746681	ENSG00000284635.1	SCYGR8	+	protein_coding	chr2	227724440	227724757	ENSG00000284725.1	SCYGR6	-	protein_coding	-21088
chr2	227805739	227817564	ENSG00000115009.13	CCL20	+	protein_coding	chr2	227724440	227724757	ENSG00000284725.1	SCYGR6	-	protein_coding	-80982
chr2	227871054	227924344	ENSG00000123977.10	DAW1	+	protein_coding	chr2	227724440	227724757	ENSG00000284725.1	SCYGR6	-	protein_coding	-146297
chr2	227979955	228181687	ENSG00000153820.13	SPHKAP	-	protein_coding	chr2	229922302	230013119	ENSG00000153832.12	FBXO36	+	protein_coding	-1740615
chr2	228850526	229271287	ENSG00000153823.19	PID1	-	protein_coding	chr2	229922302	230013119	ENSG00000153832.12	FBXO36	+	protein_coding	-651015
chr2	229357629	229714555	ENSG00000187957.8	DNER	-	protein_coding	chr2	229922302	230013119	ENSG00000153832.12	FBXO36	+	protein_coding	-207747
chr2	229763837	229923239	ENSG00000153827.14	TRIP12	-	protein_coding	chr2	230203110	230313215	ENSG00000079263.19	SP140	+	protein_coding	-279871
chr2	229922302	230013119	ENSG00000153832.12	FBXO36	+	protein_coding	chr2	229357629	229714555	ENSG00000187957.8	DNER	-	protein_coding	-207747
chr2	230034982	230068993	ENSG00000163053.11	SLC16A14	-	protein_coding	chr2	230203110	230313215	ENSG00000079263.19	SP140	+	protein_coding	-134117
chr2	230165186	230225729	ENSG00000135899.19	SP110	-	protein_coding	chr2	230327184	230403732	ENSG00000185404.17	SP140L	+	protein_coding	-101455
chr2	230203110	230313215	ENSG00000079263.19	SP140	+	protein_coding	chr2	230034982	230068993	ENSG00000163053.11	SLC16A14	-	protein_coding	-134117
chr2	230327184	230403732	ENSG00000185404.17	SP140L	+	protein_coding	chr2	230165186	230225729	ENSG00000135899.19	SP110	-	protein_coding	-101455
chr2	230415942	230545606	ENSG00000067066.17	SP100	+	protein_coding	chr2	230165186	230225729	ENSG00000135899.19	SP110	-	protein_coding	-190213
chr2	230712842	230821075	ENSG00000135932.11	CAB39	+	protein_coding	chr2	230165186	230225729	ENSG00000135899.19	SP110	-	protein_coding	-487113
chr2	230864639	230879248	ENSG00000135916.16	ITM2C	+	protein_coding	chr2	230165186	230225729	ENSG00000135899.19	SP110	-	protein_coding	-638910
chr2	230907318	230961066	ENSG00000135898.10	GPR55	-	protein_coding	chr2	230990324	231025055	ENSG00000173699.17	SPATA3	+	protein_coding	-29258
chr2	230990324	231025055	ENSG00000173699.17	SPATA3	+	protein_coding	chr2	230907318	230961066	ENSG00000135898.10	GPR55	-	protein_coding	-29258
chr2	231037523	231049719	ENSG00000204128.6	C2orf72	+	protein_coding	chr2	230907318	230961066	ENSG00000135898.10	GPR55	-	protein_coding	-76457
chr2	231056845	231173116	ENSG00000173692.14	PSMD1	+	protein_coding	chr2	230907318	230961066	ENSG00000135898.10	GPR55	-	protein_coding	-95779
chr2	231108230	231125042	ENSG00000135914.6	HTR2B	-	protein_coding	chr2	231198546	231376848	ENSG00000135931.19	ARMC9	+	protein_coding	-73504
chr2	231198546	231376848	ENSG00000135931.19	ARMC9	+	protein_coding	chr2	231108230	231125042	ENSG00000135914.6	HTR2B	-	protein_coding	-73504
chr2	231395710	231401164	ENSG00000156966.7	B3GNT7	+	protein_coding	chr2	231108230	231125042	ENSG00000135914.6	HTR2B	-	protein_coding	-270668
chr2	231453531	231483641	ENSG00000115053.17	NCL	-	protein_coding	chr2	231592864	231594276	ENSG00000177673.4	TEX44	+	protein_coding	-109223
chr2	231523187	231530445	ENSG00000171596.7	NMUR1	-	protein_coding	chr2	231592864	231594276	ENSG00000177673.4	TEX44	+	protein_coding	-62419
chr2	231592864	231594276	ENSG00000177673.4	TEX44	+	protein_coding	chr2	231523187	231530445	ENSG00000171596.7	NMUR1	-	protein_coding	-62419
chr2	231706895	231713551	ENSG00000187514.17	PTMA	+	protein_coding	chr2	231523187	231530445	ENSG00000171596.7	NMUR1	-	protein_coding	-176450
chr2	231732433	231786272	ENSG00000156973.14	PDE6D	-	protein_coding	chr2	231961245	232344350	ENSG00000144535.20	DIS3L2	+	protein_coding	-174973
chr2	231781671	231809254	ENSG00000144524.18	COPS7B	+	protein_coding	chr2	231523187	231530445	ENSG00000171596.7	NMUR1	-	protein_coding	-251226
chr2	231921809	231926396	ENSG00000163273.4	NPPC	-	protein_coding	chr2	231961245	232344350	ENSG00000144535.20	DIS3L2	+	protein_coding	-34849
chr2	231961245	232344350	ENSG00000144535.20	DIS3L2	+	protein_coding	chr2	231921809	231926396	ENSG00000163273.4	NPPC	-	protein_coding	-34849
chr2	232378724	232382889	ENSG00000163283.7	ALPP	+	protein_coding	chr2	231921809	231926396	ENSG00000163273.4	NPPC	-	protein_coding	-452328
chr2	232406844	232410714	ENSG00000163286.9	ALPG	+	protein_coding	chr2	231921809	231926396	ENSG00000163273.4	NPPC	-	protein_coding	-480448
chr2	232456125	232460753	ENSG00000163295.5	ALPI	+	protein_coding	chr2	231921809	231926396	ENSG00000163273.4	NPPC	-	protein_coding	-529729
chr2	232479827	232487834	ENSG00000171551.12	ECEL1	-	protein_coding	chr2	232520388	232525716	ENSG00000237412.7	PRSS56	+	protein_coding	-32554
chr2	232520388	232525716	ENSG00000237412.7	PRSS56	+	protein_coding	chr2	232479827	232487834	ENSG00000171551.12	ECEL1	-	protein_coding	-32554
chr2	232525993	232536667	ENSG00000135902.10	CHRND	+	protein_coding	chr2	232479827	232487834	ENSG00000171551.12	ECEL1	-	protein_coding	-38159
chr2	232539692	232548115	ENSG00000196811.13	CHRNG	+	protein_coding	chr2	232479827	232487834	ENSG00000171551.12	ECEL1	-	protein_coding	-51858
chr2	232543883	232550557	ENSG00000221944.9	TIGD1	-	protein_coding	chr2	232550674	232583644	ENSG00000135930.14	EIF4E2	+	protein_coding	-117
chr2	232550674	232583644	ENSG00000135930.14	EIF4E2	+	protein_coding	chr2	232543883	232550557	ENSG00000221944.9	TIGD1	-	protein_coding	-117
chr2	232606057	232682780	ENSG00000115468.12	EFHD1	+	protein_coding	chr2	232543883	232550557	ENSG00000221944.9	TIGD1	-	protein_coding	-55500
chr2	232697299	232860605	ENSG00000204120.16	GIGYF2	+	protein_coding	chr2	232543883	232550557	ENSG00000221944.9	TIGD1	-	protein_coding	-146742
chr2	232765802	232776565	ENSG00000115474.7	KCNJ13	-	protein_coding	chr2	232857270	232878708	ENSG00000182600.9	SNORC	+	protein_coding	-80705
chr2	232857270	232878708	ENSG00000182600.9	SNORC	+	protein_coding	chr2	232765802	232776565	ENSG00000115474.7	KCNJ13	-	protein_coding	-80705
chr2	232878701	233013256	ENSG00000066248.15	NGEF	-	protein_coding	chr2	233032672	233035057	ENSG00000115488.3	NEU2	+	protein_coding	-19416
chr2	233032672	233035057	ENSG00000115488.3	NEU2	+	protein_coding	chr2	232878701	233013256	ENSG00000066248.15	NGEF	-	protein_coding	-19416
chr2	233059967	233207903	ENSG00000168918.14	INPP5D	+	protein_coding	chr2	232878701	233013256	ENSG00000066248.15	NGEF	-	protein_coding	-46711
chr2	233210051	233295674	ENSG00000085978.22	ATG16L1	+	protein_coding	chr2	232878701	233013256	ENSG00000066248.15	NGEF	-	protein_coding	-196795
chr2	233307816	233347055	ENSG00000130561.17	SAG	+	protein_coding	chr2	232878701	233013256	ENSG00000066248.15	NGEF	-	protein_coding	-294560
chr2	233354494	233472104	ENSG00000077044.11	DGKD	+	protein_coding	chr2	232878701	233013256	ENSG00000066248.15	NGEF	-	protein_coding	-341238
chr2	233475520	233566782	ENSG00000085982.14	USP40	-	protein_coding	chr2	233617633	233773300	ENSG00000242366.4	UGT1A8	+	protein_coding	-50851
chr2	233617633	233773300	ENSG00000242366.4	UGT1A8	+	protein_coding	chr2	233475520	233566782	ENSG00000085982.14	USP40	-	protein_coding	-50851
chr2	233636454	233773305	ENSG00000242515.5	UGT1A10	+	protein_coding	chr2	233475520	233566782	ENSG00000085982.14	USP40	-	protein_coding	-69672
chr2	233671898	233773300	ENSG00000241119.2	UGT1A9	+	protein_coding	chr2	233475520	233566782	ENSG00000085982.14	USP40	-	protein_coding	-105116
chr2	233681901	233773300	ENSG00000244122.3	UGT1A7	+	protein_coding	chr2	233475520	233566782	ENSG00000085982.14	USP40	-	protein_coding	-115119
chr2	233691607	233773300	ENSG00000167165.19	UGT1A6	+	protein_coding	chr2	233475520	233566782	ENSG00000085982.14	USP40	-	protein_coding	-124825
chr2	233712907	233773300	ENSG00000288705.1	UGT1A5	+	protein_coding	chr2	233475520	233566782	ENSG00000085982.14	USP40	-	protein_coding	-146125
chr2	233718736	233773300	ENSG00000244474.6	UGT1A4	+	protein_coding	chr2	233475520	233566782	ENSG00000085982.14	USP40	-	protein_coding	-151954
chr2	233729042	233773300	ENSG00000288702.1	UGT1A3	+	protein_coding	chr2	233475520	233566782	ENSG00000085982.14	USP40	-	protein_coding	-162260
chr2	233760270	233773300	ENSG00000241635.8	UGT1A1	+	protein_coding	chr2	233475520	233566782	ENSG00000085982.14	USP40	-	protein_coding	-193488
chr2	233775679	233833423	ENSG00000185038.14	MROH2A	+	protein_coding	chr2	233475520	233566782	ENSG00000085982.14	USP40	-	protein_coding	-208897
chr2	233833416	233854566	ENSG00000123485.12	HJURP	-	protein_coding	chr2	233917373	234019522	ENSG00000144481.17	TRPM8	+	protein_coding	-62807
chr2	233917373	234019522	ENSG00000144481.17	TRPM8	+	protein_coding	chr2	233833416	233854566	ENSG00000123485.12	HJURP	-	protein_coding	-62807
chr2	234050679	234077134	ENSG00000072080.11	SPP2	+	protein_coding	chr2	233833416	233854566	ENSG00000123485.12	HJURP	-	protein_coding	-196113
chr2	234493041	234497081	ENSG00000188042.8	ARL4C	-	protein_coding	chr2	234952017	235055714	ENSG00000130147.16	SH3BP4	+	protein_coding	-454936
chr2	234952017	235055714	ENSG00000130147.16	SH3BP4	+	protein_coding	chr2	234493041	234497081	ENSG00000188042.8	ARL4C	-	protein_coding	-454936
chr2	235494043	236131800	ENSG00000157985.19	AGAP1	+	protein_coding	chr2	234493041	234497081	ENSG00000188042.8	ARL4C	-	protein_coding	-996962
chr2	236165236	236168386	ENSG00000168505.7	GBX2	-	protein_coding	chr2	236567787	236582354	ENSG00000144476.6	ACKR3	+	protein_coding	-399401
chr2	236194872	236264409	ENSG00000182177.14	ASB18	-	protein_coding	chr2	236567787	236582354	ENSG00000144476.6	ACKR3	+	protein_coding	-303378
chr2	236324147	236507535	ENSG00000132321.17	IQCA1	-	protein_coding	chr2	236567787	236582354	ENSG00000144476.6	ACKR3	+	protein_coding	-60252
chr2	236567787	236582354	ENSG00000144476.6	ACKR3	+	protein_coding	chr2	236324147	236507535	ENSG00000132321.17	IQCA1	-	protein_coding	-60252
chr2	237085882	237100474	ENSG00000198612.11	COPS8	+	protein_coding	chr2	236324147	236507535	ENSG00000132321.17	IQCA1	-	protein_coding	-578347
chr2	237324003	237414328	ENSG00000163359.17	COL6A3	-	protein_coding	chr2	237485428	237555322	ENSG00000115648.14	MLPH	+	protein_coding	-71100
chr2	237485428	237555322	ENSG00000115648.14	MLPH	+	protein_coding	chr2	237324003	237414328	ENSG00000163359.17	COL6A3	-	protein_coding	-71100
chr2	237566574	237567175	ENSG00000071677.1	PRLH	+	protein_coding	chr2	237324003	237414328	ENSG00000163359.17	COL6A3	-	protein_coding	-152246
chr2	237574322	237601614	ENSG00000124839.13	RAB17	-	protein_coding	chr2	237627587	237813682	ENSG00000124831.19	LRRFIP1	+	protein_coding	-25973
chr2	237627587	237813682	ENSG00000124831.19	LRRFIP1	+	protein_coding	chr2	237574322	237601614	ENSG00000124839.13	RAB17	-	protein_coding	-25973
chr2	237798389	237842808	ENSG00000177483.12	RBM44	+	protein_coding	chr2	237574322	237601614	ENSG00000124839.13	RAB17	-	protein_coding	-196775
chr2	237858893	237912106	ENSG00000132329.11	RAMP1	+	protein_coding	chr2	237574322	237601614	ENSG00000124839.13	RAB17	-	protein_coding	-257279
chr2	237966827	238042782	ENSG00000184182.19	UBE2F	+	protein_coding	chr2	237574322	237601614	ENSG00000124839.13	RAB17	-	protein_coding	-365213
chr2	237967014	238099412	ENSG00000258984.5	UBE2F-SCLY	+	protein_coding	chr2	237574322	237601614	ENSG00000124839.13	RAB17	-	protein_coding	-365400
chr2	238060924	238099413	ENSG00000132330.18	SCLY	+	protein_coding	chr2	237574322	237601614	ENSG00000124839.13	RAB17	-	protein_coding	-459310
chr2	238100340	238133287	ENSG00000144488.15	ESPNL	+	protein_coding	chr2	237574322	237601614	ENSG00000124839.13	RAB17	-	protein_coding	-498726
chr2	238138668	238152947	ENSG00000168427.9	KLHL30	+	protein_coding	chr2	237574322	237601614	ENSG00000124839.13	RAB17	-	protein_coding	-537054
chr2	238158970	238168900	ENSG00000178752.16	ERFE	+	protein_coding	chr2	237574322	237601614	ENSG00000124839.13	RAB17	-	protein_coding	-557356
chr2	238170402	238203708	ENSG00000132323.9	ILKAP	-	protein_coding	chr2	238320441	238400897	ENSG00000204104.12	TRAF3IP1	+	protein_coding	-116733
chr2	238238267	238240662	ENSG00000144485.11	HES6	-	protein_coding	chr2	238320441	238400897	ENSG00000204104.12	TRAF3IP1	+	protein_coding	-79779
chr2	238244044	238290102	ENSG00000132326.12	PER2	-	protein_coding	chr2	238320441	238400897	ENSG00000204104.12	TRAF3IP1	+	protein_coding	-30339
chr2	238320441	238400897	ENSG00000204104.12	TRAF3IP1	+	protein_coding	chr2	238244044	238290102	ENSG00000132326.12	PER2	-	protein_coding	-30339
chr2	238426742	238452250	ENSG00000065802.12	ASB1	+	protein_coding	chr2	238244044	238290102	ENSG00000132326.12	PER2	-	protein_coding	-136640
chr2	238848032	238910534	ENSG00000233608.4	TWIST2	+	protein_coding	chr2	238244044	238290102	ENSG00000132326.12	PER2	-	protein_coding	-557930
chr2	239048168	239401654	ENSG00000068024.17	HDAC4	-	protein_coding	chr2	240435663	240468076	ENSG00000063660.9	GPC1	+	protein_coding	-1034009
chr2	239892450	240025743	ENSG00000130414.13	NDUFA10	-	protein_coding	chr2	240435663	240468076	ENSG00000063660.9	GPC1	+	protein_coding	-409920
chr2	240029491	240030429	ENSG00000182083.8	OR6B2	-	protein_coding	chr2	240435663	240468076	ENSG00000063660.9	GPC1	+	protein_coding	-405234
chr2	240045077	240047027	ENSG00000178586.6	OR6B3	-	protein_coding	chr2	240435663	240468076	ENSG00000063660.9	GPC1	+	protein_coding	-388636
chr2	240126563	240136807	ENSG00000172428.11	COPS9	-	protein_coding	chr2	240435663	240468076	ENSG00000063660.9	GPC1	+	protein_coding	-298856
chr2	240139026	240144562	ENSG00000178602.8	OTOS	-	protein_coding	chr2	240435663	240468076	ENSG00000063660.9	GPC1	+	protein_coding	-291101
chr2	240435663	240468076	ENSG00000063660.9	GPC1	+	protein_coding	chr2	240139026	240144562	ENSG00000178602.8	OTOS	-	protein_coding	-291101
chr2	240479422	240569209	ENSG00000144504.15	ANKMY1	-	protein_coding	chr2	240586734	240617705	ENSG00000142330.20	CAPN10	+	protein_coding	-17525
chr2	240560054	240565256	ENSG00000188542.10	DUSP28	+	protein_coding	chr2	240139026	240144562	ENSG00000178602.8	OTOS	-	protein_coding	-415492
chr2	240565804	240581372	ENSG00000142327.13	RNPEPL1	+	protein_coding	chr2	240139026	240144562	ENSG00000178602.8	OTOS	-	protein_coding	-421242
chr2	240586734	240617705	ENSG00000142330.20	CAPN10	+	protein_coding	chr2	240479422	240569209	ENSG00000144504.15	ANKMY1	-	protein_coding	-17525
chr2	240605430	240631259	ENSG00000178623.12	GPR35	+	protein_coding	chr2	240479422	240569209	ENSG00000144504.15	ANKMY1	-	protein_coding	-36221
chr2	240676418	240682906	ENSG00000185176.13	AQP12B	-	protein_coding	chr2	240691851	240698483	ENSG00000184945.14	AQP12A	+	protein_coding	-8945
chr2	240691851	240698483	ENSG00000184945.14	AQP12A	+	protein_coding	chr2	240676418	240682906	ENSG00000185176.13	AQP12B	-	protein_coding	-8945
chr2	240713761	240824293	ENSG00000130294.18	KIF1A	-	protein_coding	chr2	240868824	240880502	ENSG00000172482.5	AGXT	+	protein_coding	-44531
chr2	240868824	240880502	ENSG00000172482.5	AGXT	+	protein_coding	chr2	240713761	240824293	ENSG00000130294.18	KIF1A	-	protein_coding	-44531
chr2	240886048	240896889	ENSG00000172478.18	MAB21L4	-	protein_coding	chr2	240906330	240993311	ENSG00000226321.5	CROCC2	+	protein_coding	-9441
chr2	240906330	240993311	ENSG00000226321.5	CROCC2	+	protein_coding	chr2	240886048	240896889	ENSG00000172478.18	MAB21L4	-	protein_coding	-9441
chr2	240998618	241095568	ENSG00000162804.14	SNED1	+	protein_coding	chr2	240886048	240896889	ENSG00000172478.18	MAB21L4	-	protein_coding	-101729
chr2	241072169	241102332	ENSG00000122085.17	MTERF4	-	protein_coding	chr2	241149576	241183652	ENSG00000115685.15	PPP1R7	+	protein_coding	-47244
chr2	241106099	241150264	ENSG00000115687.14	PASK	-	protein_coding	chr2	241188509	241225377	ENSG00000146205.14	ANO7	+	protein_coding	-38245
chr2	241149576	241183652	ENSG00000115685.15	PPP1R7	+	protein_coding	chr2	241072169	241102332	ENSG00000122085.17	MTERF4	-	protein_coding	-47244
chr2	241188509	241225377	ENSG00000146205.14	ANO7	+	protein_coding	chr2	241106099	241150264	ENSG00000115687.14	PASK	-	protein_coding	-38245
chr2	241227264	241317061	ENSG00000115677.18	HDLBP	-	protein_coding	chr2	241356285	241494841	ENSG00000006607.14	FARP2	+	protein_coding	-39224
chr2	241315100	241354027	ENSG00000168385.18	SEPTIN2	+	protein_coding	chr2	241106099	241150264	ENSG00000115687.14	PASK	-	protein_coding	-164836
chr2	241356285	241494841	ENSG00000006607.14	FARP2	+	protein_coding	chr2	241227264	241317061	ENSG00000115677.18	HDLBP	-	protein_coding	-39224
chr2	241492670	241509730	ENSG00000115694.15	STK25	-	protein_coding	chr2	241551424	241574131	ENSG00000176720.6	BOK	+	protein_coding	-41694
chr2	241551424	241574131	ENSG00000176720.6	BOK	+	protein_coding	chr2	241492670	241509730	ENSG00000115694.15	STK25	-	protein_coding	-41694
chr2	241584405	241637158	ENSG00000176946.12	THAP4	-	protein_coding	chr2	241637213	241673857	ENSG00000168397.17	ATG4B	+	protein_coding	-55
chr2	241637213	241673857	ENSG00000168397.17	ATG4B	+	protein_coding	chr2	241584405	241637158	ENSG00000176946.12	THAP4	-	protein_coding	-55
chr2	241675747	241686944	ENSG00000168393.13	DTYMK	-	protein_coding	chr2	241687085	241729478	ENSG00000168395.16	ING5	+	protein_coding	-141
chr2	241687085	241729478	ENSG00000168395.16	ING5	+	protein_coding	chr2	241675747	241686944	ENSG00000168393.13	DTYMK	-	protein_coding	-141
chr2	241734602	241768816	ENSG00000180902.18	D2HGDH	+	protein_coding	chr2	241675747	241686944	ENSG00000168393.13	DTYMK	-	protein_coding	-47658
chr2	241776822	241804287	ENSG00000154252.12	GAL3ST2	+	protein_coding	chr2	241675747	241686944	ENSG00000168393.13	DTYMK	-	protein_coding	-89878
chr2	241809065	241817413	ENSG00000204099.12	NEU4	+	protein_coding	chr2	241675747	241686944	ENSG00000168393.13	DTYMK	-	protein_coding	-122121
chr2	241849884	241858894	ENSG00000188389.11	PDCD1	-	protein_coding	chr2	241869600	241873823	ENSG00000188011.5	RTP5	+	protein_coding	-10706
chr2	241869600	241873823	ENSG00000188011.5	RTP5	+	protein_coding	chr2	241849884	241858894	ENSG00000188389.11	PDCD1	-	protein_coding	-10706
chr2	241893988	241902551	ENSG00000216921.9	FAM240C	-	protein_coding	.	-1	-1	.	.	.	.	.
chr20	87250	97094	ENSG00000178591.7	DEFB125	+	protein_coding	.	-1	-1	.	.	.	.	.
chr20	142590	145751	ENSG00000125788.6	DEFB126	+	protein_coding	.	-1	-1	.	.	.	.	.
chr20	157454	159163	ENSG00000088782.5	DEFB127	+	protein_coding	.	-1	-1	.	.	.	.	.
chr20	187853	189711	ENSG00000185982.7	DEFB128	-	protein_coding	chr20	227258	229886	ENSG00000125903.4	DEFB129	+	protein_coding	-37547
chr20	227258	229886	ENSG00000125903.4	DEFB129	+	protein_coding	chr20	187853	189711	ENSG00000185982.7	DEFB128	-	protein_coding	-37547
chr20	257724	261096	ENSG00000186458.5	DEFB132	+	protein_coding	chr20	187853	189711	ENSG00000185982.7	DEFB128	-	protein_coding	-68013
chr20	270863	290778	ENSG00000196476.12	C20orf96	-	protein_coding	chr20	297570	300321	ENSG00000247315.4	ZCCHC3	+	protein_coding	-6792
chr20	297570	300321	ENSG00000247315.4	ZCCHC3	+	protein_coding	chr20	270863	290778	ENSG00000196476.12	C20orf96	-	protein_coding	-6792
chr20	325552	330224	ENSG00000177732.9	SOX12	+	protein_coding	chr20	270863	290778	ENSG00000196476.12	C20orf96	-	protein_coding	-34774
chr20	346782	359660	ENSG00000125841.13	NRSN2	+	protein_coding	chr20	270863	290778	ENSG00000196476.12	C20orf96	-	protein_coding	-56004
chr20	362835	397559	ENSG00000101255.12	TRIB3	+	protein_coding	chr20	270863	290778	ENSG00000196476.12	C20orf96	-	protein_coding	-72057
chr20	407498	432139	ENSG00000125826.21	RBCK1	+	protein_coding	chr20	270863	290778	ENSG00000196476.12	C20orf96	-	protein_coding	-116720
chr20	423596	462566	ENSG00000125875.15	TBC1D20	-	protein_coding	chr20	833715	857463	ENSG00000125898.13	FAM110A	+	protein_coding	-371149
chr20	472498	543835	ENSG00000101266.19	CSNK2A1	-	protein_coding	chr20	833715	857463	ENSG00000125898.13	FAM110A	+	protein_coding	-289880
chr20	604257	610309	ENSG00000125878.7	TCF15	-	protein_coding	chr20	833715	857463	ENSG00000125898.13	FAM110A	+	protein_coding	-223406
chr20	646615	653200	ENSG00000271303.2	SRXN1	-	protein_coding	chr20	833715	857463	ENSG00000125898.13	FAM110A	+	protein_coding	-180515
chr20	646626	675800	ENSG00000270299.1	RP5-850E9.3	-	protein_coding	chr20	833715	857463	ENSG00000125898.13	FAM110A	+	protein_coding	-157915
chr20	661596	675802	ENSG00000215397.4	SCRT2	-	protein_coding	chr20	833715	857463	ENSG00000125898.13	FAM110A	+	protein_coding	-157913
chr20	760080	776015	ENSG00000101276.18	SLC52A3	-	protein_coding	chr20	833715	857463	ENSG00000125898.13	FAM110A	+	protein_coding	-57700
chr20	833715	857463	ENSG00000125898.13	FAM110A	+	protein_coding	chr20	760080	776015	ENSG00000101276.18	SLC52A3	-	protein_coding	-57700
chr20	869900	916334	ENSG00000101280.8	ANGPT4	-	protein_coding	chr20	1113240	1189415	ENSG00000125818.18	PSMF1	+	protein_coding	-196906
chr20	958452	1002311	ENSG00000101282.9	RSPO4	-	protein_coding	chr20	1113240	1189415	ENSG00000125818.18	PSMF1	+	protein_coding	-110929
chr20	1113240	1189415	ENSG00000125818.18	PSMF1	+	protein_coding	chr20	958452	1002311	ENSG00000101282.9	RSPO4	-	protein_coding	-110929
chr20	1180561	1185415	ENSG00000125895.6	TMEM74B	-	protein_coding	chr20	1203454	1208279	ENSG00000215595.2	C20orf202	+	protein_coding	-18039
chr20	1203454	1208279	ENSG00000215595.2	C20orf202	+	protein_coding	chr20	1180561	1185415	ENSG00000125895.6	TMEM74B	-	protein_coding	-18039
chr20	1226044	1296421	ENSG00000244588.6	RAD21L1	+	protein_coding	chr20	1180561	1185415	ENSG00000125895.6	TMEM74B	-	protein_coding	-40629
chr20	1266280	1309328	ENSG00000101298.15	SNPH	+	protein_coding	chr20	1180561	1185415	ENSG00000125895.6	TMEM74B	-	protein_coding	-80865
chr20	1309909	1329139	ENSG00000125775.15	SDCBP2	-	protein_coding	chr20	1894167	1940592	ENSG00000198053.12	SIRPA	+	protein_coding	-565028
chr20	1317571	1393096	ENSG00000274322.1	RP11-314N13.10	-	protein_coding	chr20	1894167	1940592	ENSG00000198053.12	SIRPA	+	protein_coding	-501071
chr20	1368977	1393164	ENSG00000088832.18	FKBP1A	-	protein_coding	chr20	1894167	1940592	ENSG00000198053.12	SIRPA	+	protein_coding	-501003
chr20	1442162	1473842	ENSG00000088833.18	NSFL1C	-	protein_coding	chr20	1894167	1940592	ENSG00000198053.12	SIRPA	+	protein_coding	-420325
chr20	1470741	1491587	ENSG00000196209.13	SIRPB2	-	protein_coding	chr20	1894167	1940592	ENSG00000198053.12	SIRPA	+	protein_coding	-402580
chr20	1534251	1557705	ENSG00000125900.13	SIRPD	-	protein_coding	chr20	1894167	1940592	ENSG00000198053.12	SIRPA	+	protein_coding	-336462
chr20	1540144	1620009	ENSG00000260861.6	RP4-576H24.4	-	protein_coding	chr20	1894167	1940592	ENSG00000198053.12	SIRPA	+	protein_coding	-274158
chr20	1561385	1620061	ENSG00000101307.16	SIRPB1	-	protein_coding	chr20	1894167	1940592	ENSG00000198053.12	SIRPA	+	protein_coding	-274106
chr20	1629152	1657779	ENSG00000089012.14	SIRPG	-	protein_coding	chr20	1894167	1940592	ENSG00000198053.12	SIRPA	+	protein_coding	-236388
chr20	1894167	1940592	ENSG00000198053.12	SIRPA	+	protein_coding	chr20	1629152	1657779	ENSG00000089012.14	SIRPG	-	protein_coding	-236388
chr20	1978757	1994285	ENSG00000101327.9	PDYN	-	protein_coding	chr20	2101827	2177038	ENSG00000125834.13	STK35	+	protein_coding	-107542
chr20	2101827	2177038	ENSG00000125834.13	STK35	+	protein_coding	chr20	1978757	1994285	ENSG00000101327.9	PDYN	-	protein_coding	-107542
chr20	2207328	2341059	ENSG00000286022.1	RP4-816K17.2	+	protein_coding	chr20	1978757	1994285	ENSG00000101327.9	PDYN	-	protein_coding	-213043
chr20	2296001	2341079	ENSG00000125780.12	TGM3	+	protein_coding	chr20	1978757	1994285	ENSG00000101327.9	PDYN	-	protein_coding	-301716
chr20	2380901	2432753	ENSG00000166948.10	TGM6	+	protein_coding	chr20	1978757	1994285	ENSG00000101327.9	PDYN	-	protein_coding	-386616
chr20	2461634	2470853	ENSG00000125835.19	SNRPB	-	protein_coding	chr20	2536573	2643580	ENSG00000149488.14	TMC2	+	protein_coding	-65720
chr20	2467212	2508907	ENSG00000256566.1	RP4-734P14.4	-	protein_coding	chr20	2536573	2643580	ENSG00000149488.14	TMC2	+	protein_coding	-27666
chr20	2481817	2524702	ENSG00000088876.13	ZNF343	-	protein_coding	chr20	2536573	2643580	ENSG00000149488.14	TMC2	+	protein_coding	-11871
chr20	2536573	2643580	ENSG00000149488.14	TMC2	+	protein_coding	chr20	2481817	2524702	ENSG00000088876.13	ZNF343	-	protein_coding	-11871
chr20	2652593	2658393	ENSG00000101361.17	NOP56	+	protein_coding	chr20	2481817	2524702	ENSG00000088876.13	ZNF343	-	protein_coding	-127891
chr20	2658395	2664219	ENSG00000101365.21	IDH3B	-	protein_coding	chr20	2692874	2760108	ENSG00000088881.21	EBF4	+	protein_coding	-28655
chr20	2692874	2760108	ENSG00000088881.21	EBF4	+	protein_coding	chr20	2658395	2664219	ENSG00000101365.21	IDH3B	-	protein_coding	-28655
chr20	2794074	2800627	ENSG00000088882.8	CPXM1	-	protein_coding	chr20	2814968	2818066	ENSG00000241690.3	RP5-860F19.8	+	protein_coding	-14341
chr20	2814968	2818066	ENSG00000241690.3	RP5-860F19.8	+	protein_coding	chr20	2794074	2800627	ENSG00000088882.8	CPXM1	-	protein_coding	-14341
chr20	2814987	2815833	ENSG00000258713.3	C20orf141	+	protein_coding	chr20	2794074	2800627	ENSG00000088882.8	CPXM1	-	protein_coding	-14360
chr20	2816302	2820284	ENSG00000198326.10	TMEM239	+	protein_coding	chr20	2794074	2800627	ENSG00000088882.8	CPXM1	-	protein_coding	-15675
chr20	2835314	2841190	ENSG00000132635.17	PCED1A	-	protein_coding	chr20	2873420	3039076	ENSG00000132670.21	PTPRA	+	protein_coding	-32230
chr20	2840703	2866732	ENSG00000215305.10	VPS16	+	protein_coding	chr20	2794074	2800627	ENSG00000088882.8	CPXM1	-	protein_coding	-40076
chr20	2873420	3039076	ENSG00000132670.21	PTPRA	+	protein_coding	chr20	2835314	2841190	ENSG00000132635.17	PCED1A	-	protein_coding	-32230
chr20	3043622	3045747	ENSG00000125787.11	GNRH2	+	protein_coding	chr20	2835314	2841190	ENSG00000132635.17	PCED1A	-	protein_coding	-202432
chr20	3046052	3048250	ENSG00000125901.6	MRPS26	+	protein_coding	chr20	2835314	2841190	ENSG00000132635.17	PCED1A	-	protein_coding	-204862
chr20	3071620	3072517	ENSG00000101405.3	OXT	+	protein_coding	chr20	2835314	2841190	ENSG00000132635.17	PCED1A	-	protein_coding	-230430
chr20	3082556	3084724	ENSG00000101200.5	AVP	-	protein_coding	chr20	3208868	3223870	ENSG00000125877.13	ITPA	+	protein_coding	-124144
chr20	3107573	3160196	ENSG00000185019.17	UBOX5	-	protein_coding	chr20	3208868	3223870	ENSG00000125877.13	ITPA	+	protein_coding	-48672
chr20	3146519	3159865	ENSG00000215251.4	FASTKD5	-	protein_coding	chr20	3208868	3223870	ENSG00000125877.13	ITPA	+	protein_coding	-49003
chr20	3162617	3173549	ENSG00000088899.16	LZTS3	-	protein_coding	chr20	3208868	3223870	ENSG00000125877.13	ITPA	+	protein_coding	-35319
chr20	3190350	3204685	ENSG00000198171.13	DDRGK1	-	protein_coding	chr20	3208868	3223870	ENSG00000125877.13	ITPA	+	protein_coding	-4183
chr20	3208868	3223870	ENSG00000125877.13	ITPA	+	protein_coding	chr20	3190350	3204685	ENSG00000198171.13	DDRGK1	-	protein_coding	-4183
chr20	3227417	3239559	ENSG00000088836.14	SLC4A11	-	protein_coding	chr20	3471018	3651118	ENSG00000088812.18	ATRN	+	protein_coding	-231459
chr20	3249306	3407669	ENSG00000088854.13	C20orf194	-	protein_coding	chr20	3471018	3651118	ENSG00000088812.18	ATRN	+	protein_coding	-63349
chr20	3471018	3651118	ENSG00000088812.18	ATRN	+	protein_coding	chr20	3249306	3407669	ENSG00000088854.13	C20orf194	-	protein_coding	-63349
chr20	3659248	3663399	ENSG00000125861.16	GFRA4	-	protein_coding	chr20	3732685	3753111	ENSG00000132622.11	HSPA12B	+	protein_coding	-69286
chr20	3667965	3682246	ENSG00000149451.18	ADAM33	-	protein_coding	chr20	3732685	3753111	ENSG00000132622.11	HSPA12B	+	protein_coding	-50439
chr20	3686970	3712600	ENSG00000088827.13	SIGLEC1	-	protein_coding	chr20	3732685	3753111	ENSG00000132622.11	HSPA12B	+	protein_coding	-20085
chr20	3732685	3753111	ENSG00000132622.11	HSPA12B	+	protein_coding	chr20	3686970	3712600	ENSG00000088827.13	SIGLEC1	-	protein_coding	-20085
chr20	3753508	3767781	ENSG00000101220.18	C20orf27	-	protein_coding	chr20	3786772	3806121	ENSG00000101224.18	CDC25B	+	protein_coding	-18991
chr20	3777504	3781448	ENSG00000101222.12	SPEF1	-	protein_coding	chr20	3786772	3806121	ENSG00000101224.18	CDC25B	+	protein_coding	-5324
chr20	3783851	3786740	ENSG00000125817.8	CENPB	-	protein_coding	chr20	3786772	3806121	ENSG00000101224.18	CDC25B	+	protein_coding	-32
chr20	3786772	3806121	ENSG00000101224.18	CDC25B	+	protein_coding	chr20	3783851	3786740	ENSG00000125817.8	CENPB	-	protein_coding	-32
chr20	3820524	3828838	ENSG00000125843.11	AP5S1	+	protein_coding	chr20	3783851	3786740	ENSG00000125817.8	CENPB	-	protein_coding	-33784
chr20	3846799	3876123	ENSG00000088888.18	MAVS	+	protein_coding	chr20	3783851	3786740	ENSG00000125817.8	CENPB	-	protein_coding	-60059
chr20	3888839	3929887	ENSG00000125779.24	PANK2	+	protein_coding	chr20	3783851	3786740	ENSG00000125817.8	CENPB	-	protein_coding	-102099
chr20	3927309	4015558	ENSG00000101236.17	RNF24	-	protein_coding	chr20	4120980	4187747	ENSG00000088826.18	SMOX	+	protein_coding	-105422
chr20	4120980	4187747	ENSG00000088826.18	SMOX	+	protein_coding	chr20	3927309	4015558	ENSG00000101236.17	RNF24	-	protein_coding	-105422
chr20	4220630	4249287	ENSG00000171873.8	ADRA1D	-	protein_coding	chr20	4686350	4701590	ENSG00000171867.18	PRNP	+	protein_coding	-437063
chr20	4686350	4701590	ENSG00000171867.18	PRNP	+	protein_coding	chr20	4220630	4249287	ENSG00000171873.8	ADRA1D	-	protein_coding	-437063
chr20	4721909	4728460	ENSG00000171864.5	PRND	+	protein_coding	chr20	4220630	4249287	ENSG00000171873.8	ADRA1D	-	protein_coding	-472622
chr20	4780023	4823608	ENSG00000101265.16	RASSF2	-	protein_coding	chr20	5126879	5197887	ENSG00000101290.14	CDS2	+	protein_coding	-303271
chr20	4852356	5010293	ENSG00000089057.15	SLC23A2	-	protein_coding	chr20	5126879	5197887	ENSG00000101290.14	CDS2	+	protein_coding	-116586
chr20	5068232	5113103	ENSG00000089063.15	TMEM230	-	protein_coding	chr20	5126879	5197887	ENSG00000101290.14	CDS2	+	protein_coding	-13776
chr20	5114953	5126626	ENSG00000132646.11	PCNA	-	protein_coding	chr20	5126879	5197887	ENSG00000101290.14	CDS2	+	protein_coding	-253
chr20	5126879	5197887	ENSG00000101290.14	CDS2	+	protein_coding	chr20	5114953	5126626	ENSG00000132646.11	PCNA	-	protein_coding	-253
chr20	5299218	5316954	ENSG00000101292.8	PROKR2	-	protein_coding	chr20	5750393	5864395	ENSG00000171984.15	SHLD1	+	protein_coding	-433439
chr20	5544439	5611006	ENSG00000125772.14	GPCPD1	-	protein_coding	chr20	5750393	5864395	ENSG00000171984.15	SHLD1	+	protein_coding	-139387
chr20	5750393	5864395	ENSG00000171984.15	SHLD1	+	protein_coding	chr20	5544439	5611006	ENSG00000125772.14	GPCPD1	-	protein_coding	-139387
chr20	5911510	5925353	ENSG00000089199.10	CHGB	+	protein_coding	chr20	5544439	5611006	ENSG00000125772.14	GPCPD1	-	protein_coding	-300504
chr20	5937228	5950558	ENSG00000089195.15	TRMT6	-	protein_coding	chr20	5950652	5998977	ENSG00000125885.13	MCM8	+	protein_coding	-94
chr20	5950652	5998977	ENSG00000125885.13	MCM8	+	protein_coding	chr20	5937228	5950558	ENSG00000089195.15	TRMT6	-	protein_coding	-94
chr20	5950949	6039856	ENSG00000286235.1	RP5-967N21.13	+	protein_coding	chr20	5937228	5950558	ENSG00000089195.15	TRMT6	-	protein_coding	-391
chr20	6006093	6040053	ENSG00000088766.12	CRLS1	+	protein_coding	chr20	5937228	5950558	ENSG00000089195.15	TRMT6	-	protein_coding	-55535
chr20	6040546	6054060	ENSG00000125872.8	LRRN4	-	protein_coding	chr20	6767686	6780246	ENSG00000125845.7	BMP2	+	protein_coding	-713626
chr20	6074845	6123030	ENSG00000101311.16	FERMT1	-	protein_coding	chr20	6767686	6780246	ENSG00000125845.7	BMP2	+	protein_coding	-644656
chr20	6767686	6780246	ENSG00000125845.7	BMP2	+	protein_coding	chr20	6074845	6123030	ENSG00000101311.16	FERMT1	-	protein_coding	-644656
chr20	7882985	7940458	ENSG00000101323.5	HAO1	-	protein_coding	chr20	8077251	8968360	ENSG00000182621.18	PLCB1	+	protein_coding	-136793
chr20	7977346	8019805	ENSG00000125827.9	TMX4	-	protein_coding	chr20	8077251	8968360	ENSG00000182621.18	PLCB1	+	protein_coding	-57446
chr20	8077251	8968360	ENSG00000182621.18	PLCB1	+	protein_coding	chr20	7977346	8019805	ENSG00000125827.9	TMX4	-	protein_coding	-57446
chr20	9068763	9481242	ENSG00000101333.18	PLCB4	+	protein_coding	chr20	7977346	8019805	ENSG00000125827.9	TMX4	-	protein_coding	-1048958
chr20	9514358	9530524	ENSG00000125869.10	LAMP5	+	protein_coding	chr20	7977346	8019805	ENSG00000125827.9	TMX4	-	protein_coding	-1494553
chr20	9537370	9839076	ENSG00000101349.17	PAK5	-	protein_coding	chr20	9986126	10058303	ENSG00000132623.16	ANKEF1	+	protein_coding	-147050
chr20	9986126	10058303	ENSG00000132623.16	ANKEF1	+	protein_coding	chr20	9537370	9839076	ENSG00000101349.17	PAK5	-	protein_coding	-147050
chr20	10218830	10307418	ENSG00000132639.13	SNAP25	+	protein_coding	chr20	9537370	9839076	ENSG00000101349.17	PAK5	-	protein_coding	-379754
chr20	10401009	10434222	ENSG00000125863.20	MKKS	-	protein_coding	chr20	10435305	10636829	ENSG00000149346.15	SLX4IP	+	protein_coding	-1083
chr20	10413520	10431922	ENSG00000285508.1	RP5-931K24.3	-	protein_coding	chr20	10435305	10636829	ENSG00000149346.15	SLX4IP	+	protein_coding	-3383
chr20	10420546	10420737	ENSG00000285723.1	RP5-931K24.4	-	protein_coding	chr20	10435305	10636829	ENSG00000149346.15	SLX4IP	+	protein_coding	-14568
chr20	10435305	10636829	ENSG00000149346.15	SLX4IP	+	protein_coding	chr20	10401009	10434222	ENSG00000125863.20	MKKS	-	protein_coding	-1083
chr20	10637684	10673999	ENSG00000101384.12	JAG1	-	protein_coding	chr20	11890723	11926609	ENSG00000132640.15	BTBD3	+	protein_coding	-1216724
chr20	11890723	11926609	ENSG00000132640.15	BTBD3	+	protein_coding	chr20	10637684	10673999	ENSG00000101384.12	JAG1	-	protein_coding	-1216724
chr20	13008972	13169103	ENSG00000172296.13	SPTLC3	+	protein_coding	chr20	10637684	10673999	ENSG00000101384.12	JAG1	-	protein_coding	-2334973
chr20	13221274	13300651	ENSG00000101230.6	ISM1	+	protein_coding	chr20	10637684	10673999	ENSG00000101384.12	JAG1	-	protein_coding	-2547275
chr20	13389392	13638932	ENSG00000089123.16	TASP1	-	protein_coding	chr20	13785007	13821580	ENSG00000101247.18	NDUFAF5	+	protein_coding	-146075
chr20	13714322	13784919	ENSG00000089048.15	ESF1	-	protein_coding	chr20	13785007	13821580	ENSG00000101247.18	NDUFAF5	+	protein_coding	-88
chr20	13785007	13821580	ENSG00000101247.18	NDUFAF5	+	protein_coding	chr20	13714322	13784919	ENSG00000089048.15	ESF1	-	protein_coding	-88
chr20	13849247	13996443	ENSG00000101251.13	SEL1L2	-	protein_coding	chr20	16729961	16742564	ENSG00000125870.11	SNRPB2	+	protein_coding	-2733518
chr20	13995369	16053197	ENSG00000172264.18	MACROD2	+	protein_coding	chr20	13714322	13784919	ENSG00000089048.15	ESF1	-	protein_coding	-210450
chr20	14322985	14337614	ENSG00000125848.10	FLRT3	-	protein_coding	chr20	16729961	16742564	ENSG00000125870.11	SNRPB2	+	protein_coding	-2392347
chr20	16272104	16573448	ENSG00000089177.19	KIF16B	-	protein_coding	chr20	16729961	16742564	ENSG00000125870.11	SNRPB2	+	protein_coding	-156513
chr20	16729961	16742564	ENSG00000125870.11	SNRPB2	+	protein_coding	chr20	16272104	16573448	ENSG00000089177.19	KIF16B	-	protein_coding	-156513
chr20	16748358	16770062	ENSG00000125879.5	OTOR	+	protein_coding	chr20	16272104	16573448	ENSG00000089177.19	KIF16B	-	protein_coding	-174910
chr20	17226107	17484578	ENSG00000125851.10	PCSK2	+	protein_coding	chr20	16272104	16573448	ENSG00000089177.19	KIF16B	-	protein_coding	-652659
chr20	17493905	17569220	ENSG00000125864.14	BFSP1	-	protein_coding	chr20	17570075	17609919	ENSG00000125868.16	DSTN	+	protein_coding	-855
chr20	17570075	17609919	ENSG00000125868.16	DSTN	+	protein_coding	chr20	17493905	17569220	ENSG00000125864.14	BFSP1	-	protein_coding	-855
chr20	17613678	17682295	ENSG00000125844.16	RRBP1	-	protein_coding	chr20	17693672	17735871	ENSG00000125888.15	BANF2	+	protein_coding	-11377
chr20	17693672	17735871	ENSG00000125888.15	BANF2	+	protein_coding	chr20	17613678	17682295	ENSG00000125844.16	RRBP1	-	protein_coding	-11377
chr20	17941597	17968980	ENSG00000089006.17	SNX5	-	protein_coding	chr20	17969018	17991122	ENSG00000125871.14	MGME1	+	protein_coding	-38
chr20	17956979	18059188	ENSG00000125850.11	OVOL2	-	protein_coding	chr20	18137228	18188387	ENSG00000149474.14	KAT14	+	protein_coding	-78040
chr20	17969018	17991122	ENSG00000125871.14	MGME1	+	protein_coding	chr20	17941597	17968980	ENSG00000089006.17	SNX5	-	protein_coding	-38
chr20	18137228	18188387	ENSG00000149474.14	KAT14	+	protein_coding	chr20	17956979	18059188	ENSG00000125850.11	OVOL2	-	protein_coding	-78040
chr20	18137863	18143169	ENSG00000232838.4	PET117	+	protein_coding	chr20	17956979	18059188	ENSG00000125850.11	OVOL2	-	protein_coding	-78675
chr20	18288283	18316996	ENSG00000125846.16	ZNF133	+	protein_coding	chr20	17956979	18059188	ENSG00000125850.11	OVOL2	-	protein_coding	-229095
chr20	18383367	18467281	ENSG00000089091.16	DZANK1	-	protein_coding	chr20	18467389	18484646	ENSG00000132664.12	POLR3F	+	protein_coding	-108
chr20	18467389	18484646	ENSG00000132664.12	POLR3F	+	protein_coding	chr20	18383367	18467281	ENSG00000089091.16	DZANK1	-	protein_coding	-108
chr20	18486540	18497225	ENSG00000089050.16	RBBP9	-	protein_coding	chr20	18507520	18561415	ENSG00000101310.17	SEC23B	+	protein_coding	-10295
chr20	18507520	18561415	ENSG00000101310.17	SEC23B	+	protein_coding	chr20	18486540	18497225	ENSG00000089050.16	RBBP9	-	protein_coding	-10295
chr20	18567347	18569563	ENSG00000232388.5	SMIM26	+	protein_coding	chr20	18486540	18497225	ENSG00000089050.16	RBBP9	-	protein_coding	-70122
chr20	18567453	18744216	ENSG00000284776.1	RP11-555E18.2	+	protein_coding	chr20	18486540	18497225	ENSG00000089050.16	RBBP9	-	protein_coding	-70228
chr20	18587942	18766644	ENSG00000125821.13	DTD1	+	protein_coding	chr20	18486540	18497225	ENSG00000089050.16	RBBP9	-	protein_coding	-90717
chr20	18813783	18814378	ENSG00000132631.6	SCP2D1	+	protein_coding	chr20	18486540	18497225	ENSG00000089050.16	RBBP9	-	protein_coding	-316558
chr20	19212642	19722926	ENSG00000185052.13	SLC24A3	+	protein_coding	chr20	18486540	18497225	ENSG00000089050.16	RBBP9	-	protein_coding	-715417
chr20	19757606	20002457	ENSG00000132669.14	RIN2	+	protein_coding	chr20	18486540	18497225	ENSG00000089050.16	RBBP9	-	protein_coding	-1260381
chr20	20017310	20033655	ENSG00000173418.12	NAA20	+	protein_coding	chr20	18486540	18497225	ENSG00000089050.16	RBBP9	-	protein_coding	-1520085
chr20	20034368	20056046	ENSG00000101343.15	CRNKL1	-	protein_coding	chr20	20368104	20370949	ENSG00000173404.5	INSM1	+	protein_coding	-312058
chr20	20052514	20360703	ENSG00000089101.19	CFAP61	+	protein_coding	chr20	18486540	18497225	ENSG00000089050.16	RBBP9	-	protein_coding	-1555289
chr20	20368104	20370949	ENSG00000173404.5	INSM1	+	protein_coding	chr20	20034368	20056046	ENSG00000101343.15	CRNKL1	-	protein_coding	-312058
chr20	20389530	20712644	ENSG00000188559.15	RALGAPA2	-	protein_coding	chr20	21125983	21246622	ENSG00000088970.16	KIZ	+	protein_coding	-413339
chr20	21125983	21246622	ENSG00000088970.16	KIZ	+	protein_coding	chr20	20389530	20712644	ENSG00000188559.15	RALGAPA2	-	protein_coding	-413339
chr20	21303331	21389825	ENSG00000088930.8	XRN2	+	protein_coding	chr20	20389530	20712644	ENSG00000188559.15	RALGAPA2	-	protein_coding	-590687
chr20	21395365	21397526	ENSG00000125816.5	NKX2-4	-	protein_coding	chr20	21705659	21718481	ENSG00000125813.14	PAX1	+	protein_coding	-308133
chr20	21511017	21514064	ENSG00000125820.6	NKX2-2	-	protein_coding	chr20	21705659	21718481	ENSG00000125813.14	PAX1	+	protein_coding	-191595
chr20	21705659	21718481	ENSG00000125813.14	PAX1	+	protein_coding	chr20	21511017	21514064	ENSG00000125820.6	NKX2-2	-	protein_coding	-191595
chr20	22580998	22585455	ENSG00000125798.15	FOXA2	-	protein_coding	chr20	23035312	23039237	ENSG00000132671.6	SSTR4	+	protein_coding	-449857
chr20	23035312	23039237	ENSG00000132671.6	SSTR4	+	protein_coding	chr20	22580998	22585455	ENSG00000125798.15	FOXA2	-	protein_coding	-449857
chr20	23045633	23049672	ENSG00000178726.7	THBD	-	protein_coding	chr20	23350791	23354771	ENSG00000132661.4	NXT1	+	protein_coding	-301119
chr20	23079360	23086324	ENSG00000125810.10	CD93	-	protein_coding	chr20	23350791	23354771	ENSG00000132661.4	NXT1	+	protein_coding	-264467
chr20	23350791	23354771	ENSG00000132661.4	NXT1	+	protein_coding	chr20	23079360	23086324	ENSG00000125810.10	CD93	-	protein_coding	-264467
chr20	23362182	23373062	ENSG00000125812.16	GZF1	+	protein_coding	chr20	23079360	23086324	ENSG00000125810.10	CD93	-	protein_coding	-275858
chr20	23374519	23421519	ENSG00000125814.17	NAPB	-	protein_coding	chr20	23439685	23444930	ENSG00000125823.12	CSTL1	+	protein_coding	-18166
chr20	23439685	23444930	ENSG00000125823.12	CSTL1	+	protein_coding	chr20	23374519	23421519	ENSG00000125814.17	NAPB	-	protein_coding	-18166
chr20	23450403	23452876	ENSG00000125831.10	CST11	-	protein_coding	chr20	23491101	23496010	ENSG00000125815.9	CST8	+	protein_coding	-38225
chr20	23491101	23496010	ENSG00000125815.9	CST8	+	protein_coding	chr20	23450403	23452876	ENSG00000125831.10	CST11	-	protein_coding	-38225
chr20	23564732	23568484	ENSG00000101435.5	CST9L	-	protein_coding	chr20	24469629	24666616	ENSG00000101463.6	SYNDIG1	+	protein_coding	-901145
chr20	23602410	23605917	ENSG00000173335.5	CST9	-	protein_coding	chr20	24469629	24666616	ENSG00000101463.6	SYNDIG1	+	protein_coding	-863712
chr20	23626706	23638473	ENSG00000101439.9	CST3	-	protein_coding	chr20	24469629	24666616	ENSG00000101463.6	SYNDIG1	+	protein_coding	-831156
chr20	23685640	23689038	ENSG00000101441.5	CST4	-	protein_coding	chr20	24469629	24666616	ENSG00000101463.6	SYNDIG1	+	protein_coding	-780591
chr20	23747562	23751268	ENSG00000170373.9	CST1	-	protein_coding	chr20	24469629	24666616	ENSG00000101463.6	SYNDIG1	+	protein_coding	-718361
chr20	23823769	23826729	ENSG00000170369.4	CST2	-	protein_coding	chr20	24469629	24666616	ENSG00000101463.6	SYNDIG1	+	protein_coding	-642900
chr20	23875934	23879748	ENSG00000170367.5	CST5	-	protein_coding	chr20	24469629	24666616	ENSG00000101463.6	SYNDIG1	+	protein_coding	-589881
chr20	23985050	23988779	ENSG00000149435.12	GGTLC1	-	protein_coding	chr20	24469629	24666616	ENSG00000101463.6	SYNDIG1	+	protein_coding	-480850
chr20	24469629	24666616	ENSG00000101463.6	SYNDIG1	+	protein_coding	chr20	23985050	23988779	ENSG00000149435.12	GGTLC1	-	protein_coding	-480850
chr20	24949269	24959928	ENSG00000077984.6	CST7	+	protein_coding	chr20	23985050	23988779	ENSG00000149435.12	GGTLC1	-	protein_coding	-960490
chr20	24962925	24992751	ENSG00000101474.12	APMAP	-	protein_coding	chr20	25195693	25228075	ENSG00000197586.13	ENTPD6	+	protein_coding	-202942
chr20	25006230	25058980	ENSG00000154930.15	ACSS1	-	protein_coding	chr20	25195693	25228075	ENSG00000197586.13	ENTPD6	+	protein_coding	-136713
chr20	25070885	25082141	ENSG00000100987.15	VSX1	-	protein_coding	chr20	25195693	25228075	ENSG00000197586.13	ENTPD6	+	protein_coding	-113552
chr20	25195693	25228075	ENSG00000197586.13	ENTPD6	+	protein_coding	chr20	25070885	25082141	ENSG00000100987.15	VSX1	-	protein_coding	-113552
chr20	25248085	25298012	ENSG00000100994.12	PYGB	+	protein_coding	chr20	25070885	25082141	ENSG00000100987.15	VSX1	-	protein_coding	-165944
chr20	25294742	25390835	ENSG00000100997.20	ABHD12	-	protein_coding	chr20	25407673	25452628	ENSG00000101003.10	GINS1	+	protein_coding	-16838
chr20	25407673	25452628	ENSG00000101003.10	GINS1	+	protein_coding	chr20	25294742	25390835	ENSG00000100997.20	ABHD12	-	protein_coding	-16838
chr20	25452697	25585531	ENSG00000101004.15	NINL	-	protein_coding	chr20	31257664	31259632	ENSG00000215547.1	DEFB115	+	protein_coding	-5672133
chr20	25612935	25624014	ENSG00000170191.5	NANP	-	protein_coding	chr20	31257664	31259632	ENSG00000215547.1	DEFB115	+	protein_coding	-5633650
chr20	25673195	25696853	ENSG00000130684.14	ZNF337	-	protein_coding	chr20	31257664	31259632	ENSG00000215547.1	DEFB115	+	protein_coding	-5560811
chr20	31257664	31259632	ENSG00000215547.1	DEFB115	+	protein_coding	chr20	25673195	25696853	ENSG00000130684.14	ZNF337	-	protein_coding	-5560811
chr20	31303212	31308585	ENSG00000215545.1	DEFB116	-	protein_coding	chr20	31368601	31373923	ENSG00000131068.4	DEFB118	+	protein_coding	-60016
chr20	31368601	31373923	ENSG00000131068.4	DEFB118	+	protein_coding	chr20	31303212	31308585	ENSG00000215545.1	DEFB116	-	protein_coding	-60016
chr20	31377164	31390590	ENSG00000180483.7	DEFB119	-	protein_coding	chr20	31440632	31450257	ENSG00000180424.7	DEFB123	+	protein_coding	-50042
chr20	31404845	31412838	ENSG00000204548.4	DEFB121	-	protein_coding	chr20	31440632	31450257	ENSG00000180424.7	DEFB123	+	protein_coding	-27794
chr20	31440632	31450257	ENSG00000180424.7	DEFB123	+	protein_coding	chr20	31404845	31412838	ENSG00000204548.4	DEFB121	-	protein_coding	-27794
chr20	31465471	31476757	ENSG00000180383.4	DEFB124	-	protein_coding	chr20	31514410	31577923	ENSG00000101294.18	HM13	+	protein_coding	-37653
chr20	31475288	31484895	ENSG00000088320.4	REM1	+	protein_coding	chr20	31404845	31412838	ENSG00000204548.4	DEFB121	-	protein_coding	-62450
chr20	31514410	31577923	ENSG00000101294.18	HM13	+	protein_coding	chr20	31465471	31476757	ENSG00000180383.4	DEFB124	-	protein_coding	-37653
chr20	31547412	31548081	ENSG00000101898.6	MCTS2P	+	protein_coding	chr20	31465471	31476757	ENSG00000180383.4	DEFB124	-	protein_coding	-70655
chr20	31605283	31606515	ENSG00000125968.9	ID1	+	protein_coding	chr20	31465471	31476757	ENSG00000180383.4	DEFB124	-	protein_coding	-128526
chr20	31637912	31645006	ENSG00000131055.5	COX4I2	+	protein_coding	chr20	31465471	31476757	ENSG00000180383.4	DEFB124	-	protein_coding	-161155
chr20	31664452	31723989	ENSG00000171552.14	BCL2L1	-	protein_coding	chr20	31739271	31801805	ENSG00000088325.16	TPX2	+	protein_coding	-15282
chr20	31739271	31801805	ENSG00000088325.16	TPX2	+	protein_coding	chr20	31664452	31723989	ENSG00000171552.14	BCL2L1	-	protein_coding	-15282
chr20	31819308	31834689	ENSG00000101306.11	MYLK2	+	protein_coding	chr20	31664452	31723989	ENSG00000171552.14	BCL2L1	-	protein_coding	-95319
chr20	31844303	31845604	ENSG00000179772.8	FOXS1	-	protein_coding	chr20	31870702	31944963	ENSG00000131044.17	TTLL9	+	protein_coding	-25098
chr20	31847637	31870664	ENSG00000149599.16	DUSP15	-	protein_coding	chr20	31870702	31944963	ENSG00000131044.17	TTLL9	+	protein_coding	-38
chr20	31870702	31944963	ENSG00000131044.17	TTLL9	+	protein_coding	chr20	31847637	31870664	ENSG00000149599.16	DUSP15	-	protein_coding	-38
chr20	31944337	31952046	ENSG00000088356.6	PDRG1	-	protein_coding	chr20	31968151	32003387	ENSG00000260903.3	XKR7	+	protein_coding	-16105
chr20	31968151	32003387	ENSG00000260903.3	XKR7	+	protein_coding	chr20	31944337	31952046	ENSG00000088356.6	PDRG1	-	protein_coding	-16105
chr20	32010438	32032180	ENSG00000101331.17	CCM2L	+	protein_coding	chr20	31944337	31952046	ENSG00000088356.6	PDRG1	-	protein_coding	-58392
chr20	32052197	32101856	ENSG00000101336.18	HCK	+	protein_coding	chr20	31944337	31952046	ENSG00000088356.6	PDRG1	-	protein_coding	-100151
chr20	32109714	32167258	ENSG00000101337.16	TM9SF4	+	protein_coding	chr20	31944337	31952046	ENSG00000088356.6	PDRG1	-	protein_coding	-157668
chr20	32192504	32207743	ENSG00000126003.7	PLAGL2	-	protein_coding	chr20	32207880	32238658	ENSG00000101346.14	POFUT1	+	protein_coding	-137
chr20	32207880	32238658	ENSG00000101346.14	POFUT1	+	protein_coding	chr20	32192504	32207743	ENSG00000126003.7	PLAGL2	-	protein_coding	-137
chr20	32277651	32335011	ENSG00000101350.8	KIF3B	+	protein_coding	chr20	32192504	32207743	ENSG00000126003.7	PLAGL2	-	protein_coding	-69908
chr20	32358330	32439319	ENSG00000171456.20	ASXL1	+	protein_coding	chr20	32192504	32207743	ENSG00000126003.7	PLAGL2	-	protein_coding	-150587
chr20	32443059	32585074	ENSG00000197183.14	NOL4L	-	protein_coding	chr20	32762385	32809356	ENSG00000088305.18	DNMT3B	+	protein_coding	-177311
chr20	32631625	32673941	ENSG00000198547.10	C20orf203	-	protein_coding	chr20	32762385	32809356	ENSG00000088305.18	DNMT3B	+	protein_coding	-88444
chr20	32632183	32743567	ENSG00000285382.1	RP11-503P21.4	-	protein_coding	chr20	32762385	32809356	ENSG00000088305.18	DNMT3B	+	protein_coding	-18818
chr20	32702699	32743467	ENSG00000149600.12	COMMD7	-	protein_coding	chr20	32762385	32809356	ENSG00000088305.18	DNMT3B	+	protein_coding	-18918
chr20	32762385	32809356	ENSG00000088305.18	DNMT3B	+	protein_coding	chr20	32632183	32743567	ENSG00000285382.1	RP11-503P21.4	-	protein_coding	-18818
chr20	32819954	32850405	ENSG00000101367.9	MAPRE1	+	protein_coding	chr20	32632183	32743567	ENSG00000285382.1	RP11-503P21.4	-	protein_coding	-76387
chr20	32858923	32961609	ENSG00000215529.12	EFCAB8	+	protein_coding	chr20	32632183	32743567	ENSG00000285382.1	RP11-503P21.4	-	protein_coding	-115356
chr20	32983773	33004433	ENSG00000167098.12	SUN5	-	protein_coding	chr20	33007704	33023703	ENSG00000078898.7	BPIFB2	+	protein_coding	-3271
chr20	33007704	33023703	ENSG00000078898.7	BPIFB2	+	protein_coding	chr20	32983773	33004433	ENSG00000167098.12	SUN5	-	protein_coding	-3271
chr20	33031648	33044047	ENSG00000167104.11	BPIFB6	+	protein_coding	chr20	32983773	33004433	ENSG00000167098.12	SUN5	-	protein_coding	-27215
chr20	33055424	33073628	ENSG00000186190.7	BPIFB3	+	protein_coding	chr20	32983773	33004433	ENSG00000167098.12	SUN5	-	protein_coding	-50991
chr20	33079643	33111751	ENSG00000186191.9	BPIFB4	+	protein_coding	chr20	32983773	33004433	ENSG00000167098.12	SUN5	-	protein_coding	-75210
chr20	33161768	33181412	ENSG00000131050.11	BPIFA2	+	protein_coding	chr20	32983773	33004433	ENSG00000167098.12	SUN5	-	protein_coding	-157335
chr20	33217310	33227806	ENSG00000131059.12	BPIFA3	+	protein_coding	chr20	32983773	33004433	ENSG00000167098.12	SUN5	-	protein_coding	-212877
chr20	33235995	33243311	ENSG00000198183.12	BPIFA1	+	protein_coding	chr20	32983773	33004433	ENSG00000167098.12	SUN5	-	protein_coding	-231562
chr20	33273480	33309871	ENSG00000125999.11	BPIFB1	+	protein_coding	chr20	32983773	33004433	ENSG00000167098.12	SUN5	-	protein_coding	-269047
chr20	33358839	33401561	ENSG00000101391.21	CDK5RAP1	-	protein_coding	chr20	33490075	33650036	ENSG00000078699.22	CBFA2T2	+	protein_coding	-88514
chr20	33407957	33443763	ENSG00000101400.6	SNTA1	-	protein_coding	chr20	33490075	33650036	ENSG00000078699.22	CBFA2T2	+	protein_coding	-46312
chr20	33490075	33650036	ENSG00000078699.22	CBFA2T2	+	protein_coding	chr20	33407957	33443763	ENSG00000101400.6	SNTA1	-	protein_coding	-46312
chr20	33657087	33674463	ENSG00000125967.17	NECAB3	-	protein_coding	chr20	33731657	33792269	ENSG00000131061.14	ZNF341	+	protein_coding	-57194
chr20	33662327	33665619	ENSG00000149609.6	C20orf144	+	protein_coding	chr20	33407957	33443763	ENSG00000101400.6	SNTA1	-	protein_coding	-218564
chr20	33666943	33668525	ENSG00000288649.2	ACTL10	+	protein_coding	chr20	33407957	33443763	ENSG00000101400.6	SNTA1	-	protein_coding	-223180
chr20	33675477	33686385	ENSG00000101412.13	E2F1	-	protein_coding	chr20	33731657	33792269	ENSG00000131061.14	ZNF341	+	protein_coding	-45272
chr20	33702758	33720319	ENSG00000101417.12	PXMP4	-	protein_coding	chr20	33731657	33792269	ENSG00000131061.14	ZNF341	+	protein_coding	-11338
chr20	33731657	33792269	ENSG00000131061.14	ZNF341	+	protein_coding	chr20	33702758	33720319	ENSG00000101417.12	PXMP4	-	protein_coding	-11338
chr20	33811348	33854366	ENSG00000101421.4	CHMP4B	+	protein_coding	chr20	33702758	33720319	ENSG00000101417.12	PXMP4	-	protein_coding	-91029
chr20	33993646	34108308	ENSG00000125970.12	RALY	+	protein_coding	chr20	33702758	33720319	ENSG00000101417.12	PXMP4	-	protein_coding	-273327
chr20	34088309	34112243	ENSG00000125977.7	EIF2S2	-	protein_coding	chr20	34194569	34269344	ENSG00000101440.10	ASIP	+	protein_coding	-82326
chr20	34194569	34269344	ENSG00000101440.10	ASIP	+	protein_coding	chr20	34088309	34112243	ENSG00000125977.7	EIF2S2	-	protein_coding	-82326
chr20	34280268	34311802	ENSG00000101444.13	AHCY	-	protein_coding	chr20	34363241	34540748	ENSG00000078747.16	ITCH	+	protein_coding	-51439
chr20	34363241	34540748	ENSG00000078747.16	ITCH	+	protein_coding	chr20	34280268	34311802	ENSG00000101444.13	AHCY	-	protein_coding	-51439
chr20	34516414	34540958	ENSG00000125971.17	DYNLRB1	+	protein_coding	chr20	34280268	34311802	ENSG00000101444.13	AHCY	-	protein_coding	-204612
chr20	34546854	34560345	ENSG00000101460.13	MAP1LC3A	+	protein_coding	chr20	34280268	34311802	ENSG00000101444.13	AHCY	-	protein_coding	-235052
chr20	34560542	34698790	ENSG00000101464.11	PIGU	-	protein_coding	chr20	34704339	34713439	ENSG00000078804.13	TP53INP2	+	protein_coding	-5549
chr20	34689097	34825651	ENSG00000198646.14	NCOA6	-	protein_coding	chr20	34872146	34927962	ENSG00000131069.20	ACSS2	+	protein_coding	-46495
chr20	34704339	34713439	ENSG00000078804.13	TP53INP2	+	protein_coding	chr20	34560542	34698790	ENSG00000101464.11	PIGU	-	protein_coding	-5549
chr20	34844720	34872856	ENSG00000131067.17	GGT7	-	protein_coding	chr20	34955810	35002437	ENSG00000078814.17	MYH7B	+	protein_coding	-82954
chr20	34872146	34927962	ENSG00000131069.20	ACSS2	+	protein_coding	chr20	34689097	34825651	ENSG00000198646.14	NCOA6	-	protein_coding	-46495
chr20	34928432	34956027	ENSG00000100983.12	GSS	-	protein_coding	chr20	35172072	35216240	ENSG00000101000.6	PROCR	+	protein_coding	-216045
chr20	34955810	35002437	ENSG00000078814.17	MYH7B	+	protein_coding	chr20	34844720	34872856	ENSG00000131067.17	GGT7	-	protein_coding	-82954
chr20	35002404	35092807	ENSG00000100991.12	TRPC4AP	-	protein_coding	chr20	35172072	35216240	ENSG00000101000.6	PROCR	+	protein_coding	-79265
chr20	35115364	35147336	ENSG00000088298.13	EDEM2	-	protein_coding	chr20	35172072	35216240	ENSG00000101000.6	PROCR	+	protein_coding	-24736
chr20	35172072	35216240	ENSG00000101000.6	PROCR	+	protein_coding	chr20	35115364	35147336	ENSG00000088298.13	EDEM2	-	protein_coding	-24736
chr20	35201745	35278131	ENSG00000126005.17	MMP24OS	-	protein_coding	chr20	35455164	35519280	ENSG00000126001.16	CEP250	+	protein_coding	-177033
chr20	35226690	35276998	ENSG00000125966.10	MMP24	+	protein_coding	chr20	35115364	35147336	ENSG00000088298.13	EDEM2	-	protein_coding	-79354
chr20	35267885	35280043	ENSG00000261582.1	RP4-614O4.11	-	protein_coding	chr20	35455164	35519280	ENSG00000126001.16	CEP250	+	protein_coding	-175121
chr20	35278907	35284985	ENSG00000242372.9	EIF6	-	protein_coding	chr20	35455164	35519280	ENSG00000126001.16	CEP250	+	protein_coding	-170179
chr20	35285731	35292425	ENSG00000125998.8	FAM83C	-	protein_coding	chr20	35455164	35519280	ENSG00000126001.16	CEP250	+	protein_coding	-162739
chr20	35302566	35412031	ENSG00000101019.22	UQCC1	-	protein_coding	chr20	35455164	35519280	ENSG00000126001.16	CEP250	+	protein_coding	-43133
chr20	35433347	35454746	ENSG00000125965.9	GDF5	-	protein_coding	chr20	35455164	35519280	ENSG00000126001.16	CEP250	+	protein_coding	-418
chr20	35455164	35519280	ENSG00000126001.16	CEP250	+	protein_coding	chr20	35433347	35454746	ENSG00000125965.9	GDF5	-	protein_coding	-418
chr20	35523186	35529652	ENSG00000125975.14	C20orf173	-	protein_coding	chr20	35542038	35557634	ENSG00000125991.20	ERGIC3	+	protein_coding	-12386
chr20	35542038	35557634	ENSG00000125991.20	ERGIC3	+	protein_coding	chr20	35523186	35529652	ENSG00000125975.14	C20orf173	-	protein_coding	-12386
chr20	35615829	35621094	ENSG00000061656.11	SPAG4	+	protein_coding	chr20	35523186	35529652	ENSG00000125975.14	C20orf173	-	protein_coding	-86177
chr20	35626031	35664956	ENSG00000214078.13	CPNE1	-	protein_coding	chr20	35699272	35700984	ENSG00000125995.16	ROMO1	+	protein_coding	-34316
chr20	35632340	35674544	ENSG00000272897.5	RP1-309K20.6	-	protein_coding	chr20	35699272	35700984	ENSG00000125995.16	ROMO1	+	protein_coding	-24728
chr20	35648925	35664956	ENSG00000244462.8	RBM12	-	protein_coding	chr20	35699272	35700984	ENSG00000125995.16	ROMO1	+	protein_coding	-34316
chr20	35668052	35699355	ENSG00000244005.13	NFS1	-	protein_coding	chr20	35771974	35950370	ENSG00000025293.17	PHF20	+	protein_coding	-72619
chr20	35699272	35700984	ENSG00000125995.16	ROMO1	+	protein_coding	chr20	35632340	35674544	ENSG00000272897.5	RP1-309K20.6	-	protein_coding	-24728
chr20	35701347	35742312	ENSG00000131051.24	RBM39	-	protein_coding	chr20	35771974	35950370	ENSG00000025293.17	PHF20	+	protein_coding	-29662
chr20	35771974	35950370	ENSG00000025293.17	PHF20	+	protein_coding	chr20	35701347	35742312	ENSG00000131051.24	RBM39	-	protein_coding	-29662
chr20	35953617	35959472	ENSG00000171222.11	SCAND1	-	protein_coding	chr20	36091504	36232799	ENSG00000088367.23	EPB41L1	+	protein_coding	-132032
chr20	35954564	36030700	ENSG00000149646.12	CNBD2	+	protein_coding	chr20	35701347	35742312	ENSG00000131051.24	RBM39	-	protein_coding	-212252
chr20	36091504	36232799	ENSG00000088367.23	EPB41L1	+	protein_coding	chr20	35953617	35959472	ENSG00000171222.11	SCAND1	-	protein_coding	-132032
chr20	36236131	36270918	ENSG00000131043.13	AAR2	+	protein_coding	chr20	35953617	35959472	ENSG00000171222.11	SCAND1	-	protein_coding	-276659
chr20	36306336	36528637	ENSG00000080845.19	DLGAP4	+	protein_coding	chr20	35953617	35959472	ENSG00000171222.11	SCAND1	-	protein_coding	-346864
chr20	36541497	36551447	ENSG00000101335.10	MYL9	+	protein_coding	chr20	35953617	35959472	ENSG00000171222.11	SCAND1	-	protein_coding	-582025
chr20	36573488	36593950	ENSG00000118707.11	TGIF2	+	protein_coding	chr20	35953617	35959472	ENSG00000171222.11	SCAND1	-	protein_coding	-614016
chr20	36574553	36612384	ENSG00000259399.1	TGIF2-RAB5IF	+	protein_coding	chr20	35953617	35959472	ENSG00000171222.11	SCAND1	-	protein_coding	-615081
chr20	36605779	36612557	ENSG00000101084.18	RAB5IF	+	protein_coding	chr20	35953617	35959472	ENSG00000171222.11	SCAND1	-	protein_coding	-646307
chr20	36612318	36646196	ENSG00000101082.14	SLA2	-	protein_coding	chr20	36876121	36894235	ENSG00000101342.10	TLDC2	+	protein_coding	-229925
chr20	36651766	36746090	ENSG00000101079.21	NDRG3	-	protein_coding	chr20	36876121	36894235	ENSG00000101342.10	TLDC2	+	protein_coding	-130031
chr20	36751791	36773818	ENSG00000149636.16	DSN1	-	protein_coding	chr20	36876121	36894235	ENSG00000101342.10	TLDC2	+	protein_coding	-102303
chr20	36777447	36863538	ENSG00000149639.15	SOGA1	-	protein_coding	chr20	36876121	36894235	ENSG00000101342.10	TLDC2	+	protein_coding	-12583
chr20	36876121	36894235	ENSG00000101342.10	TLDC2	+	protein_coding	chr20	36777447	36863538	ENSG00000149639.15	SOGA1	-	protein_coding	-12583
chr20	36890229	36951893	ENSG00000101347.11	SAMHD1	-	protein_coding	chr20	37178410	37241619	ENSG00000118705.17	RPN2	+	protein_coding	-226517
chr20	36996349	37095997	ENSG00000080839.12	RBL1	-	protein_coding	chr20	37178410	37241619	ENSG00000118705.17	RPN2	+	protein_coding	-82413
chr20	37101226	37179588	ENSG00000101353.15	MROH8	-	protein_coding	chr20	37289649	37317260	ENSG00000101363.13	MANBAL	+	protein_coding	-110061
chr20	37178410	37241619	ENSG00000118705.17	RPN2	+	protein_coding	chr20	36996349	37095997	ENSG00000080839.12	RBL1	-	protein_coding	-82413
chr20	37251086	37261814	ENSG00000118702.10	GHRH	-	protein_coding	chr20	37289649	37317260	ENSG00000101363.13	MANBAL	+	protein_coding	-27835
chr20	37289649	37317260	ENSG00000101363.13	MANBAL	+	protein_coding	chr20	37251086	37261814	ENSG00000118702.10	GHRH	-	protein_coding	-27835
chr20	37344685	37406050	ENSG00000197122.12	SRC	+	protein_coding	chr20	37251086	37261814	ENSG00000118702.10	GHRH	-	protein_coding	-82871
chr20	37492472	37527931	ENSG00000166619.15	BLCAP	-	protein_coding	chr20	37693955	37872129	ENSG00000132792.19	CTNNBL1	+	protein_coding	-166024
chr20	37521206	37523690	ENSG00000053438.11	NNAT	+	protein_coding	chr20	37251086	37261814	ENSG00000118702.10	GHRH	-	protein_coding	-259392
chr20	37693955	37872129	ENSG00000132792.19	CTNNBL1	+	protein_coding	chr20	37492472	37527931	ENSG00000166619.15	BLCAP	-	protein_coding	-166024
chr20	37903111	37945350	ENSG00000132821.12	VSTM2L	+	protein_coding	chr20	37492472	37527931	ENSG00000166619.15	BLCAP	-	protein_coding	-375180
chr20	37983007	38033461	ENSG00000101407.13	TTI1	-	protein_coding	chr20	38033725	38127780	ENSG00000101413.12	RPRD1B	+	protein_coding	-264
chr20	38033725	38127780	ENSG00000101413.12	RPRD1B	+	protein_coding	chr20	37983007	38033461	ENSG00000101407.13	TTI1	-	protein_coding	-264
chr20	38127385	38166578	ENSG00000198959.12	TGM2	-	protein_coding	chr20	38304150	38337505	ENSG00000101425.14	BPI	+	protein_coding	-137572
chr20	38210503	38260772	ENSG00000149633.12	KIAA1755	-	protein_coding	chr20	38304150	38337505	ENSG00000101425.14	BPI	+	protein_coding	-43378
chr20	38304150	38337505	ENSG00000101425.14	BPI	+	protein_coding	chr20	38210503	38260772	ENSG00000149633.12	KIAA1755	-	protein_coding	-43378
chr20	38346482	38377013	ENSG00000129988.6	LBP	+	protein_coding	chr20	38210503	38260772	ENSG00000149633.12	KIAA1755	-	protein_coding	-85710
chr20	38472816	38578859	ENSG00000170471.15	RALGAPB	+	protein_coding	chr20	38210503	38260772	ENSG00000149633.12	KIAA1755	-	protein_coding	-212044
chr20	38581195	38588463	ENSG00000182035.12	ADIG	+	protein_coding	chr20	38210503	38260772	ENSG00000149633.12	KIAA1755	-	protein_coding	-320423
chr20	38601934	38651035	ENSG00000124143.10	ARHGAP40	+	protein_coding	chr20	38210503	38260772	ENSG00000149633.12	KIAA1755	-	protein_coding	-341162
chr20	38724486	38729372	ENSG00000101438.4	SLC32A1	+	protein_coding	chr20	38210503	38260772	ENSG00000149633.12	KIAA1755	-	protein_coding	-463714
chr20	38748460	38772520	ENSG00000101442.10	ACTR5	+	protein_coding	chr20	38210503	38260772	ENSG00000149633.12	KIAA1755	-	protein_coding	-487688
chr20	38805697	38923024	ENSG00000101445.10	PPP1R16B	+	protein_coding	chr20	38210503	38260772	ENSG00000149633.12	KIAA1755	-	protein_coding	-544925
chr20	38926312	38953106	ENSG00000101447.15	FAM83D	+	protein_coding	chr20	38210503	38260772	ENSG00000149633.12	KIAA1755	-	protein_coding	-665540
chr20	38962299	39039723	ENSG00000101452.15	DHX35	+	protein_coding	chr20	38210503	38260772	ENSG00000149633.12	KIAA1755	-	protein_coding	-701527
chr20	40685848	40689236	ENSG00000204103.4	MAFB	-	protein_coding	chr20	41028822	41124487	ENSG00000198900.7	TOP1	+	protein_coding	-339586
chr20	41028822	41124487	ENSG00000198900.7	TOP1	+	protein_coding	chr20	40685848	40689236	ENSG00000204103.4	MAFB	-	protein_coding	-339586
chr20	41136960	41196801	ENSG00000124181.14	PLCG1	+	protein_coding	chr20	40685848	40689236	ENSG00000204103.4	MAFB	-	protein_coding	-447724
chr20	41178448	41317731	ENSG00000174306.22	ZHX3	-	protein_coding	chr20	41340821	41360582	ENSG00000132793.12	LPIN3	+	protein_coding	-23090
chr20	41340821	41360582	ENSG00000132793.12	LPIN3	+	protein_coding	chr20	41178448	41317731	ENSG00000174306.22	ZHX3	-	protein_coding	-23090
chr20	41359962	41366818	ENSG00000183798.5	EMILIN3	-	protein_coding	chr20	43457893	43466046	ENSG00000124193.16	SRSF6	+	protein_coding	-2091075
chr20	41402083	41618384	ENSG00000124177.16	CHD6	-	protein_coding	chr20	43457893	43466046	ENSG00000124193.16	SRSF6	+	protein_coding	-1839509
chr20	42072752	43189970	ENSG00000196090.12	PTPRT	-	protein_coding	chr20	43457893	43466046	ENSG00000124193.16	SRSF6	+	protein_coding	-267923
chr20	43457893	43466046	ENSG00000124193.16	SRSF6	+	protein_coding	chr20	42072752	43189970	ENSG00000196090.12	PTPRT	-	protein_coding	-267923
chr20	43458054	43541881	ENSG00000288000.1	RP1-138B7.8	+	protein_coding	chr20	42072752	43189970	ENSG00000196090.12	PTPRT	-	protein_coding	-268084
chr20	43489442	43550954	ENSG00000185513.17	L3MBTL1	+	protein_coding	chr20	42072752	43189970	ENSG00000196090.12	PTPRT	-	protein_coding	-299472
chr20	43540171	43569498	ENSG00000277611.1	RP1-138B7.6	+	protein_coding	chr20	42072752	43189970	ENSG00000196090.12	PTPRT	-	protein_coding	-350201
chr20	43558968	43588237	ENSG00000101049.17	SGK2	+	protein_coding	chr20	42072752	43189970	ENSG00000196090.12	PTPRT	-	protein_coding	-368998
chr20	43590937	43647299	ENSG00000101052.13	IFT52	+	protein_coding	chr20	42072752	43189970	ENSG00000196090.12	PTPRT	-	protein_coding	-400967
chr20	43667019	43716495	ENSG00000101057.16	MYBL2	+	protein_coding	chr20	42072752	43189970	ENSG00000196090.12	PTPRT	-	protein_coding	-477049
chr20	43726164	43727002	ENSG00000124196.6	GTSF1L	-	protein_coding	chr20	43914852	44069616	ENSG00000124191.18	TOX2	+	protein_coding	-187850
chr20	43914852	44069616	ENSG00000124191.18	TOX2	+	protein_coding	chr20	43726164	43727002	ENSG00000124196.6	GTSF1L	-	protein_coding	-187850
chr20	44106590	44187188	ENSG00000149596.7	JPH2	-	protein_coding	chr20	44247099	44280947	ENSG00000124194.17	GDAP1L1	+	protein_coding	-59911
chr20	44195939	44210771	ENSG00000132823.11	OSER1	-	protein_coding	chr20	44247099	44280947	ENSG00000124194.17	GDAP1L1	+	protein_coding	-36328
chr20	44247099	44280947	ENSG00000124194.17	GDAP1L1	+	protein_coding	chr20	44195939	44210771	ENSG00000132823.11	OSER1	-	protein_coding	-36328
chr20	44302840	44311202	ENSG00000197296.6	FITM2	-	protein_coding	chr20	44337043	44351238	ENSG00000101074.5	R3HDML	+	protein_coding	-25841
chr20	44337043	44351238	ENSG00000101074.5	R3HDML	+	protein_coding	chr20	44302840	44311202	ENSG00000197296.6	FITM2	-	protein_coding	-25841
chr20	44355700	44434596	ENSG00000101076.18	HNF4A	+	protein_coding	chr20	44302840	44311202	ENSG00000197296.6	FITM2	-	protein_coding	-44498
chr20	44475874	44494603	ENSG00000124120.11	TTPAL	+	protein_coding	chr20	44302840	44311202	ENSG00000197296.6	FITM2	-	protein_coding	-164672
chr20	44496221	44522085	ENSG00000132824.14	SERINC3	-	protein_coding	chr20	44531785	44624247	ENSG00000168734.14	PKIG	+	protein_coding	-9700
chr20	44531785	44624247	ENSG00000168734.14	PKIG	+	protein_coding	chr20	44496221	44522085	ENSG00000132824.14	SERINC3	-	protein_coding	-9700
chr20	44619522	44652233	ENSG00000196839.13	ADA	-	protein_coding	chr20	44714844	44728509	ENSG00000064205.11	CCN5	+	protein_coding	-62611
chr20	44714844	44728509	ENSG00000064205.11	CCN5	+	protein_coding	chr20	44619522	44652233	ENSG00000196839.13	ADA	-	protein_coding	-62611
chr20	44745865	44752313	ENSG00000124249.7	KCNK15	+	protein_coding	chr20	44619522	44652233	ENSG00000196839.13	ADA	-	protein_coding	-93632
chr20	44751808	44810546	ENSG00000101098.13	RIMS4	-	protein_coding	chr20	44885702	44908532	ENSG00000166913.13	YWHAB	+	protein_coding	-75156
chr20	44885702	44908532	ENSG00000166913.13	YWHAB	+	protein_coding	chr20	44751808	44810546	ENSG00000101098.13	RIMS4	-	protein_coding	-75156
chr20	44910060	44959035	ENSG00000101104.13	PABPC1L	+	protein_coding	chr20	44751808	44810546	ENSG00000101098.13	RIMS4	-	protein_coding	-99514
chr20	44942130	44960397	ENSG00000025772.8	TOMM34	-	protein_coding	chr20	44966479	45080021	ENSG00000101109.12	STK4	+	protein_coding	-6082
chr20	44966479	45080021	ENSG00000101109.12	STK4	+	protein_coding	chr20	44942130	44960397	ENSG00000025772.8	TOMM34	-	protein_coding	-6082
chr20	45091214	45101127	ENSG00000124134.9	KCNS1	-	protein_coding	chr20	45174902	45176544	ENSG00000124102.5	PI3	+	protein_coding	-73775
chr20	45109452	45115172	ENSG00000175121.11	WFDC5	-	protein_coding	chr20	45174902	45176544	ENSG00000124102.5	PI3	+	protein_coding	-59730
chr20	45123425	45124465	ENSG00000168703.5	WFDC12	-	protein_coding	chr20	45174902	45176544	ENSG00000124102.5	PI3	+	protein_coding	-50437
chr20	45174902	45176544	ENSG00000124102.5	PI3	+	protein_coding	chr20	45123425	45124465	ENSG00000168703.5	WFDC12	-	protein_coding	-50437
chr20	45207033	45209768	ENSG00000124233.12	SEMG1	+	protein_coding	chr20	45123425	45124465	ENSG00000168703.5	WFDC12	-	protein_coding	-82568
chr20	45221373	45224458	ENSG00000124157.7	SEMG2	+	protein_coding	chr20	45123425	45124465	ENSG00000168703.5	WFDC12	-	protein_coding	-96908
chr20	45252239	45254564	ENSG00000124107.5	SLPI	-	protein_coding	chr20	45306840	45317824	ENSG00000124232.11	RBPJL	+	protein_coding	-52276
chr20	45293445	45308529	ENSG00000124159.16	MATN4	-	protein_coding	chr20	45361937	45376798	ENSG00000204070.10	SYS1	+	protein_coding	-53408
chr20	45306840	45317824	ENSG00000124232.11	RBPJL	+	protein_coding	chr20	45252239	45254564	ENSG00000124107.5	SLPI	-	protein_coding	-52276
chr20	45325288	45348424	ENSG00000124145.6	SDC4	-	protein_coding	chr20	45361937	45376798	ENSG00000204070.10	SYS1	+	protein_coding	-13513
chr20	45361937	45376798	ENSG00000204070.10	SYS1	+	protein_coding	chr20	45325288	45348424	ENSG00000124145.6	SDC4	-	protein_coding	-13513
chr20	45363200	45410610	ENSG00000254806.5	SYS1-DBNDD2	+	protein_coding	chr20	45325288	45348424	ENSG00000124145.6	SDC4	-	protein_coding	-14776
chr20	45372557	45407889	ENSG00000124251.11	TP53TG5	-	protein_coding	chr20	45416084	45456934	ENSG00000124155.18	PIGT	+	protein_coding	-8195
chr20	45406057	45410610	ENSG00000244274.9	DBNDD2	+	protein_coding	chr20	45325288	45348424	ENSG00000124145.6	SDC4	-	protein_coding	-57633
chr20	45416084	45456934	ENSG00000124155.18	PIGT	+	protein_coding	chr20	45372557	45407889	ENSG00000124251.11	TP53TG5	-	protein_coding	-8195
chr20	45469753	45481532	ENSG00000101443.18	WFDC2	+	protein_coding	chr20	45372557	45407889	ENSG00000124251.11	TP53TG5	-	protein_coding	-61864
chr20	45512461	45515622	ENSG00000101446.8	SPINT3	-	protein_coding	chr20	45629739	45631196	ENSG00000180305.5	WFDC10A	+	protein_coding	-114117
chr20	45534196	45539482	ENSG00000243543.9	WFDC6	-	protein_coding	chr20	45629739	45631196	ENSG00000180305.5	WFDC10A	+	protein_coding	-90257
chr20	45534196	45547662	ENSG00000249139.2	EPPIN-WFDC6	-	protein_coding	chr20	45629739	45631196	ENSG00000180305.5	WFDC10A	+	protein_coding	-82077
chr20	45540626	45547752	ENSG00000101448.14	EPPIN	-	protein_coding	chr20	45629739	45631196	ENSG00000180305.5	WFDC10A	+	protein_coding	-81987
chr20	45551153	45579326	ENSG00000158901.12	WFDC8	-	protein_coding	chr20	45629739	45631196	ENSG00000180305.5	WFDC10A	+	protein_coding	-50413
chr20	45607939	45631284	ENSG00000180205.4	WFDC9	-	protein_coding	chr20	45702038	45708817	ENSG00000168634.5	WFDC13	+	protein_coding	-70754
chr20	45629739	45631196	ENSG00000180305.5	WFDC10A	+	protein_coding	chr20	45551153	45579326	ENSG00000158901.12	WFDC8	-	protein_coding	-50413
chr20	45648563	45670270	ENSG00000180083.11	WFDC11	-	protein_coding	chr20	45702038	45708817	ENSG00000168634.5	WFDC13	+	protein_coding	-31768
chr20	45684653	45705019	ENSG00000182931.9	WFDC10B	-	protein_coding	chr20	45722347	45725830	ENSG00000149651.4	SPINT4	+	protein_coding	-17328
chr20	45702038	45708817	ENSG00000168634.5	WFDC13	+	protein_coding	chr20	45648563	45670270	ENSG00000180083.11	WFDC11	-	protein_coding	-31768
chr20	45722347	45725830	ENSG00000149651.4	SPINT4	+	protein_coding	chr20	45684653	45705019	ENSG00000182931.9	WFDC10B	-	protein_coding	-17328
chr20	45747944	45791932	ENSG00000124116.19	WFDC3	-	protein_coding	chr20	45791954	45811427	ENSG00000101457.13	DNTTIP1	+	protein_coding	-22
chr20	45791954	45811427	ENSG00000101457.13	DNTTIP1	+	protein_coding	chr20	45747944	45791932	ENSG00000124116.19	WFDC3	-	protein_coding	-22
chr20	45812576	45816957	ENSG00000175063.17	UBE2C	+	protein_coding	chr20	45747944	45791932	ENSG00000124116.19	WFDC3	-	protein_coding	-20644
chr20	45823214	45833745	ENSG00000101470.10	TNNC2	-	protein_coding	chr20	45833799	45843276	ENSG00000124104.19	SNX21	+	protein_coding	-54
chr20	45833799	45843276	ENSG00000124104.19	SNX21	+	protein_coding	chr20	45823214	45833745	ENSG00000101470.10	TNNC2	-	protein_coding	-54
chr20	45841721	45857405	ENSG00000101473.17	ACOT8	-	protein_coding	chr20	45857614	45879122	ENSG00000132801.7	ZSWIM3	+	protein_coding	-209
chr20	45857614	45879122	ENSG00000132801.7	ZSWIM3	+	protein_coding	chr20	45841721	45857405	ENSG00000101473.17	ACOT8	-	protein_coding	-209
chr20	45881227	45885266	ENSG00000168612.5	ZSWIM1	+	protein_coding	chr20	45841721	45857405	ENSG00000101473.17	ACOT8	-	protein_coding	-23822
chr20	45886491	45887622	ENSG00000149634.5	SPATA25	-	protein_coding	chr20	45890144	45898949	ENSG00000064601.21	CTSA	+	protein_coding	-2522
chr20	45888625	45891208	ENSG00000124257.7	NEURL2	-	protein_coding	chr20	45934683	45948023	ENSG00000100982.12	PCIF1	+	protein_coding	-43475
chr20	45890144	45898949	ENSG00000064601.21	CTSA	+	protein_coding	chr20	45886491	45887622	ENSG00000149634.5	SPATA25	-	protein_coding	-2522
chr20	45898621	45912155	ENSG00000100979.15	PLTP	-	protein_coding	chr20	45934683	45948023	ENSG00000100982.12	PCIF1	+	protein_coding	-22528
chr20	45934683	45948023	ENSG00000100982.12	PCIF1	+	protein_coding	chr20	45898621	45912155	ENSG00000100979.15	PLTP	-	protein_coding	-22528
chr20	45948660	45972203	ENSG00000198026.8	ZNF335	-	protein_coding	chr20	46008908	46016561	ENSG00000100985.7	MMP9	+	protein_coding	-36705
chr20	46008908	46016561	ENSG00000100985.7	MMP9	+	protein_coding	chr20	45948660	45972203	ENSG00000198026.8	ZNF335	-	protein_coding	-36705
chr20	46021690	46060150	ENSG00000124140.14	SLC12A5	+	protein_coding	chr20	45948660	45972203	ENSG00000198026.8	ZNF335	-	protein_coding	-49487
chr20	46060991	46089962	ENSG00000124160.12	NCOA5	-	protein_coding	chr20	46118278	46129863	ENSG00000101017.14	CD40	+	protein_coding	-28316
chr20	46118278	46129863	ENSG00000101017.14	CD40	+	protein_coding	chr20	46060991	46089962	ENSG00000124160.12	NCOA5	-	protein_coding	-28316
chr20	46173739	46308498	ENSG00000149654.11	CDH22	-	protein_coding	chr20	46709649	46736347	ENSG00000197496.6	SLC2A10	+	protein_coding	-401151
chr20	46345980	46364458	ENSG00000080189.15	SLC35C2	-	protein_coding	chr20	46709649	46736347	ENSG00000197496.6	SLC2A10	+	protein_coding	-345191
chr20	46366050	46432985	ENSG00000062598.18	ELMO2	-	protein_coding	chr20	46709649	46736347	ENSG00000197496.6	SLC2A10	+	protein_coding	-276664
chr20	46499630	46513559	ENSG00000198185.11	ZNF334	-	protein_coding	chr20	46709649	46736347	ENSG00000197496.6	SLC2A10	+	protein_coding	-196090
chr20	46540946	46550654	ENSG00000149635.3	OCSTAMP	-	protein_coding	chr20	46709649	46736347	ENSG00000197496.6	SLC2A10	+	protein_coding	-158995
chr20	46557823	46684467	ENSG00000158296.14	SLC13A3	-	protein_coding	chr20	46709649	46736347	ENSG00000197496.6	SLC2A10	+	protein_coding	-25182
chr20	46684365	46689444	ENSG00000172315.6	TP53RK	-	protein_coding	chr20	46709649	46736347	ENSG00000197496.6	SLC2A10	+	protein_coding	-20205
chr20	46709649	46736347	ENSG00000197496.6	SLC2A10	+	protein_coding	chr20	46684365	46689444	ENSG00000172315.6	TP53RK	-	protein_coding	-20205
chr20	46894624	47188844	ENSG00000064655.19	EYA2	+	protein_coding	chr20	46684365	46689444	ENSG00000172315.6	TP53RK	-	protein_coding	-205180
chr20	47209214	47356889	ENSG00000101040.19	ZMYND8	-	protein_coding	chr20	47501887	47656877	ENSG00000124151.19	NCOA3	+	protein_coding	-144998
chr20	47501887	47656877	ENSG00000124151.19	NCOA3	+	protein_coding	chr20	47209214	47356889	ENSG00000101040.19	ZMYND8	-	protein_coding	-144998
chr20	47656348	47786616	ENSG00000196562.14	SULF2	-	protein_coding	chr20	48921711	49036693	ENSG00000124198.10	ARFGEF2	+	protein_coding	-1135095
chr20	48624252	48827999	ENSG00000124126.14	PREX1	-	protein_coding	chr20	48921711	49036693	ENSG00000124198.10	ARFGEF2	+	protein_coding	-93712
chr20	48921711	49036693	ENSG00000124198.10	ARFGEF2	+	protein_coding	chr20	48624252	48827999	ENSG00000124126.14	PREX1	-	protein_coding	-93712
chr20	49046246	49096960	ENSG00000124207.17	CSE1L	+	protein_coding	chr20	48624252	48827999	ENSG00000124126.14	PREX1	-	protein_coding	-218247
chr20	49113339	49188367	ENSG00000124214.21	STAU1	-	protein_coding	chr20	49219347	49244077	ENSG00000124228.15	DDX27	+	protein_coding	-30980
chr20	49219347	49244077	ENSG00000124228.15	DDX27	+	protein_coding	chr20	49113339	49188367	ENSG00000124214.21	STAU1	-	protein_coding	-30980
chr20	49237946	49278426	ENSG00000124201.15	ZNFX1	-	protein_coding	chr20	49812713	49892242	ENSG00000197818.12	SLC9A8	+	protein_coding	-534287
chr20	49293394	49484297	ENSG00000158445.10	KCNB1	-	protein_coding	chr20	49812713	49892242	ENSG00000197818.12	SLC9A8	+	protein_coding	-328416
chr20	49503874	49568137	ENSG00000124212.6	PTGIS	-	protein_coding	chr20	49812713	49892242	ENSG00000197818.12	SLC9A8	+	protein_coding	-244576
chr20	49632945	49713878	ENSG00000158470.5	B4GALT5	-	protein_coding	chr20	49812713	49892242	ENSG00000197818.12	SLC9A8	+	protein_coding	-98835
chr20	49812713	49892242	ENSG00000197818.12	SLC9A8	+	protein_coding	chr20	49632945	49713878	ENSG00000158470.5	B4GALT5	-	protein_coding	-98835
chr20	49903391	49915529	ENSG00000158480.11	SPATA2	-	protein_coding	chr20	49936336	49953885	ENSG00000124226.11	RNF114	+	protein_coding	-20807
chr20	49936336	49953885	ENSG00000124226.11	RNF114	+	protein_coding	chr20	49903391	49915529	ENSG00000158480.11	SPATA2	-	protein_coding	-20807
chr20	49982980	49988886	ENSG00000124216.4	SNAI1	+	protein_coding	chr20	49903391	49915529	ENSG00000158480.11	SPATA2	-	protein_coding	-67451
chr20	50081124	50115959	ENSG00000244687.12	UBE2V1	-	protein_coding	chr20	50190830	50192668	ENSG00000172216.6	CEBPB	+	protein_coding	-74871
chr20	50081124	50153637	ENSG00000124208.16	PEDS1-UBE2V1	-	protein_coding	chr20	50190830	50192668	ENSG00000172216.6	CEBPB	+	protein_coding	-37193
chr20	50118254	50153734	ENSG00000240849.11	PEDS1	-	protein_coding	chr20	50190830	50192668	ENSG00000172216.6	CEBPB	+	protein_coding	-37096
chr20	50190830	50192668	ENSG00000172216.6	CEBPB	+	protein_coding	chr20	50118254	50153734	ENSG00000240849.11	PEDS1	-	protein_coding	-37096
chr20	50510321	50585241	ENSG00000196396.10	PTPN1	+	protein_coding	chr20	50118254	50153734	ENSG00000240849.11	PEDS1	-	protein_coding	-356587
chr20	50586108	50691542	ENSG00000042062.13	RIPOR3	-	protein_coding	chr20	50731580	50756795	ENSG00000124171.9	PARD6B	+	protein_coding	-40038
chr20	50731580	50756795	ENSG00000124171.9	PARD6B	+	protein_coding	chr20	50586108	50691542	ENSG00000042062.13	RIPOR3	-	protein_coding	-40038
chr20	50794894	50877177	ENSG00000124243.19	BCAS4	+	protein_coding	chr20	50586108	50691542	ENSG00000042062.13	RIPOR3	-	protein_coding	-103352
chr20	50888916	50931437	ENSG00000101126.18	ADNP	-	protein_coding	chr20	50958818	50963929	ENSG00000124217.5	MOCS3	+	protein_coding	-27381
chr20	50934867	50959140	ENSG00000000419.14	DPM1	-	protein_coding	chr20	52972358	53495330	ENSG00000182463.16	TSHZ2	+	protein_coding	-2013218
chr20	50958818	50963929	ENSG00000124217.5	MOCS3	+	protein_coding	chr20	50888916	50931437	ENSG00000101126.18	ADNP	-	protein_coding	-27381
chr20	51003656	51023107	ENSG00000026559.14	KCNG1	-	protein_coding	chr20	52972358	53495330	ENSG00000182463.16	TSHZ2	+	protein_coding	-1949251
chr20	51386957	51562831	ENSG00000101096.20	NFATC2	-	protein_coding	chr20	52972358	53495330	ENSG00000182463.16	TSHZ2	+	protein_coding	-1409527
chr20	51596514	51768390	ENSG00000054793.14	ATP9A	-	protein_coding	chr20	52972358	53495330	ENSG00000182463.16	TSHZ2	+	protein_coding	-1203968
chr20	51782331	51802521	ENSG00000101115.13	SALL4	-	protein_coding	chr20	52972358	53495330	ENSG00000182463.16	TSHZ2	+	protein_coding	-1169837
chr20	52051663	52204308	ENSG00000020256.20	ZFP64	-	protein_coding	chr20	52972358	53495330	ENSG00000182463.16	TSHZ2	+	protein_coding	-768050
chr20	52972358	53495330	ENSG00000182463.16	TSHZ2	+	protein_coding	chr20	52051663	52204308	ENSG00000020256.20	ZFP64	-	protein_coding	-768050
chr20	53567071	53609907	ENSG00000171940.14	ZNF217	-	protein_coding	chr20	54208087	54228052	ENSG00000101132.10	PFDN4	+	protein_coding	-598180
chr20	53936777	54070594	ENSG00000064787.13	BCAS1	-	protein_coding	chr20	54208087	54228052	ENSG00000101132.10	PFDN4	+	protein_coding	-137493
chr20	54153446	54173986	ENSG00000019186.10	CYP24A1	-	protein_coding	chr20	54208087	54228052	ENSG00000101132.10	PFDN4	+	protein_coding	-34101
chr20	54208087	54228052	ENSG00000101132.10	PFDN4	+	protein_coding	chr20	54153446	54173986	ENSG00000019186.10	CYP24A1	-	protein_coding	-34101
chr20	54475593	54651169	ENSG00000101134.12	DOK5	+	protein_coding	chr20	54153446	54173986	ENSG00000019186.10	CYP24A1	-	protein_coding	-301607
chr20	55997357	56005519	ENSG00000054803.4	CBLN4	-	protein_coding	chr20	56248732	56249815	ENSG00000124089.4	MC3R	+	protein_coding	-243213
chr20	56248732	56249815	ENSG00000124089.4	MC3R	+	protein_coding	chr20	55997357	56005519	ENSG00000054803.4	CBLN4	-	protein_coding	-243213
chr20	56358974	56368663	ENSG00000124098.10	FAM210B	+	protein_coding	chr20	55997357	56005519	ENSG00000054803.4	CBLN4	-	protein_coding	-353455
chr20	56369389	56392337	ENSG00000087586.18	AURKA	-	protein_coding	chr20	56392371	56406362	ENSG00000101138.12	CSTF1	+	protein_coding	-34
chr20	56392371	56406362	ENSG00000101138.12	CSTF1	+	protein_coding	chr20	56369389	56392337	ENSG00000087586.18	AURKA	-	protein_coding	-34
chr20	56412112	56460387	ENSG00000087589.17	CASS4	+	protein_coding	chr20	56369389	56392337	ENSG00000087586.18	AURKA	-	protein_coding	-19775
chr20	56468585	56519449	ENSG00000022277.13	RTF2	+	protein_coding	chr20	56369389	56392337	ENSG00000087586.18	AURKA	-	protein_coding	-76248
chr20	56491492	56525925	ENSG00000124091.9	GCNT7	-	protein_coding	chr20	56533246	56536520	ENSG00000213714.1	FAM209B	+	protein_coding	-7321
chr20	56517187	56526152	ENSG00000124103.10	FAM209A	+	protein_coding	chr20	56369389	56392337	ENSG00000087586.18	AURKA	-	protein_coding	-124850
chr20	56533246	56536520	ENSG00000213714.1	FAM209B	+	protein_coding	chr20	56491492	56525925	ENSG00000124091.9	GCNT7	-	protein_coding	-7321
chr20	56629306	56639283	ENSG00000087510.7	TFAP2C	+	protein_coding	chr20	56491492	56525925	ENSG00000124091.9	GCNT7	-	protein_coding	-103381
chr20	57168753	57266641	ENSG00000101144.13	BMP7	-	protein_coding	chr20	57329803	57343994	ENSG00000054796.13	SPO11	+	protein_coding	-63162
chr20	57329803	57343994	ENSG00000054796.13	SPO11	+	protein_coding	chr20	57168753	57266641	ENSG00000101144.13	BMP7	-	protein_coding	-63162
chr20	57351223	57379211	ENSG00000101146.13	RAE1	+	protein_coding	chr20	57168753	57266641	ENSG00000101144.13	BMP7	-	protein_coding	-84582
chr20	57358447	57359498	ENSG00000256222.3	MTRNR2L3	-	protein_coding	chr20	57391396	57409333	ENSG00000132819.17	RBM38	+	protein_coding	-31898
chr20	57391396	57409333	ENSG00000132819.17	RBM38	+	protein_coding	chr20	57358447	57359498	ENSG00000256222.3	MTRNR2L3	-	protein_coding	-31898
chr20	57495966	57525652	ENSG00000124092.13	CTCFL	-	protein_coding	chr20	57561080	57568121	ENSG00000124253.11	PCK1	+	protein_coding	-35428
chr20	57561080	57568121	ENSG00000124253.11	PCK1	+	protein_coding	chr20	57495966	57525652	ENSG00000124092.13	CTCFL	-	protein_coding	-35428
chr20	57603846	57620576	ENSG00000124256.15	ZBP1	-	protein_coding	chr20	58150902	58161150	ENSG00000124237.6	C20orf85	+	protein_coding	-530326
chr20	57648392	57711536	ENSG00000124225.16	PMEPA1	-	protein_coding	chr20	58150902	58161150	ENSG00000124237.6	C20orf85	+	protein_coding	-439366
chr20	58150902	58161150	ENSG00000124237.6	C20orf85	+	protein_coding	chr20	57648392	57711536	ENSG00000124225.16	PMEPA1	-	protein_coding	-439366
chr20	58218495	58228653	ENSG00000124227.5	ANKRD60	-	protein_coding	chr20	58309715	58367507	ENSG00000124209.4	RAB22A	+	protein_coding	-81062
chr20	58309715	58367507	ENSG00000124209.4	RAB22A	+	protein_coding	chr20	58218495	58228653	ENSG00000124227.5	ANKRD60	-	protein_coding	-81062
chr20	58389229	58451101	ENSG00000124164.16	VAPB	+	protein_coding	chr20	58218495	58228653	ENSG00000124227.5	ANKRD60	-	protein_coding	-160576
chr20	58459101	58515399	ENSG00000198768.11	APCDD1L	-	protein_coding	chr20	58651253	58679526	ENSG00000124222.22	STX16	+	protein_coding	-135854
chr20	58651253	58679526	ENSG00000124222.22	STX16	+	protein_coding	chr20	58459101	58515399	ENSG00000198768.11	APCDD1L	-	protein_coding	-135854
chr20	58651434	58715410	ENSG00000254995.4	STX16-NPEPL1	+	protein_coding	chr20	58459101	58515399	ENSG00000198768.11	APCDD1L	-	protein_coding	-136035
chr20	58689131	58719238	ENSG00000215440.12	NPEPL1	+	protein_coding	chr20	58459101	58515399	ENSG00000198768.11	APCDD1L	-	protein_coding	-173732
chr20	58839718	58911192	ENSG00000087460.29	GNAS	+	protein_coding	chr20	58459101	58515399	ENSG00000198768.11	APCDD1L	-	protein_coding	-324319
chr20	58981208	58995133	ENSG00000101158.15	NELFCD	+	protein_coding	chr20	58459101	58515399	ENSG00000198768.11	APCDD1L	-	protein_coding	-465809
chr20	58985686	59008238	ENSG00000101160.15	CTSZ	-	protein_coding	chr20	59019429	59026654	ENSG00000101162.4	TUBB1	+	protein_coding	-11191
chr20	59019429	59026654	ENSG00000101162.4	TUBB1	+	protein_coding	chr20	58985686	59008238	ENSG00000101160.15	CTSZ	-	protein_coding	-11191
chr20	59025475	59032345	ENSG00000124172.10	ATP5F1E	-	protein_coding	chr20	59123381	59259113	ENSG00000124203.7	ZNF831	+	protein_coding	-91036
chr20	59033145	59042809	ENSG00000101166.16	PRELID3B	-	protein_coding	chr20	59123381	59259113	ENSG00000124203.7	ZNF831	+	protein_coding	-80572
chr20	59123381	59259113	ENSG00000124203.7	ZNF831	+	protein_coding	chr20	59033145	59042809	ENSG00000101166.16	PRELID3B	-	protein_coding	-80572
chr20	59300443	59325992	ENSG00000124205.18	EDN3	+	protein_coding	chr20	59033145	59042809	ENSG00000101166.16	PRELID3B	-	protein_coding	-257634
chr20	59577509	59847711	ENSG00000087495.17	PHACTR3	+	protein_coding	chr20	59033145	59042809	ENSG00000101166.16	PRELID3B	-	protein_coding	-534700
chr20	59863564	59933655	ENSG00000196074.13	SYCP2	-	protein_coding	chr20	59933764	59948680	ENSG00000196227.11	FAM217B	+	protein_coding	-109
chr20	59933764	59948680	ENSG00000196227.11	FAM217B	+	protein_coding	chr20	59863564	59933655	ENSG00000196074.13	SYCP2	-	protein_coding	-109
chr20	59936663	59940305	ENSG00000132825.7	PPP1R3D	-	protein_coding	chr20	59958423	60034011	ENSG00000124215.17	CDH26	+	protein_coding	-18118
chr20	59958423	60034011	ENSG00000124215.17	CDH26	+	protein_coding	chr20	59936663	59940305	ENSG00000132825.7	PPP1R3D	-	protein_coding	-18118
chr20	61252261	61940617	ENSG00000179242.16	CDH4	+	protein_coding	chr20	59936663	59940305	ENSG00000132825.7	PPP1R3D	-	protein_coding	-1311956
chr20	61953469	62065881	ENSG00000130699.19	TAF4	-	protein_coding	chr20	62122461	62135374	ENSG00000149657.20	LSM14B	+	protein_coding	-56580
chr20	62122461	62135374	ENSG00000149657.20	LSM14B	+	protein_coding	chr20	61953469	62065881	ENSG00000130699.19	TAF4	-	protein_coding	-56580
chr20	62136733	62143440	ENSG00000101182.15	PSMA7	-	protein_coding	chr20	62143769	62182514	ENSG00000184402.15	SS18L1	+	protein_coding	-329
chr20	62143769	62182514	ENSG00000184402.15	SS18L1	+	protein_coding	chr20	62136733	62143440	ENSG00000101182.15	PSMA7	-	protein_coding	-329
chr20	62183028	62203568	ENSG00000101181.18	MTG2	+	protein_coding	chr20	62136733	62143440	ENSG00000101182.15	PSMA7	-	protein_coding	-39588
chr20	62214960	62220278	ENSG00000101180.16	HRH3	-	protein_coding	chr20	62231922	62296213	ENSG00000130703.17	OSBPL2	+	protein_coding	-11644
chr20	62231922	62296213	ENSG00000130703.17	OSBPL2	+	protein_coding	chr20	62214960	62220278	ENSG00000101180.16	HRH3	-	protein_coding	-11644
chr20	62302093	62308862	ENSG00000130706.13	ADRM1	+	protein_coding	chr20	62214960	62220278	ENSG00000101180.16	HRH3	-	protein_coding	-81815
chr20	62307955	62367312	ENSG00000130702.15	LAMA5	-	protein_coding	chr20	62387103	62388520	ENSG00000171858.18	RPS21	+	protein_coding	-19791
chr20	62387103	62388520	ENSG00000171858.18	RPS21	+	protein_coding	chr20	62307955	62367312	ENSG00000130702.15	LAMA5	-	protein_coding	-19791
chr20	62388632	62407285	ENSG00000149679.11	CABLES2	-	protein_coding	chr20	62642503	62685785	ENSG00000101187.16	SLCO4A1	+	protein_coding	-235218
chr20	62410237	62427539	ENSG00000130701.4	RBBP8NL	-	protein_coding	chr20	62642503	62685785	ENSG00000101187.16	SLCO4A1	+	protein_coding	-214964
chr20	62463497	62475995	ENSG00000130700.7	GATA5	-	protein_coding	chr20	62642503	62685785	ENSG00000101187.16	SLCO4A1	+	protein_coding	-166508
chr20	62642503	62685785	ENSG00000101187.16	SLCO4A1	+	protein_coding	chr20	62463497	62475995	ENSG00000130700.7	GATA5	-	protein_coding	-166508
chr20	62708836	62762771	ENSG00000101188.5	NTSR1	+	protein_coding	chr20	62463497	62475995	ENSG00000130700.7	GATA5	-	protein_coding	-232841
chr20	62796473	62801729	ENSG00000101189.7	MRGBP	+	protein_coding	chr20	62463497	62475995	ENSG00000130700.7	GATA5	-	protein_coding	-320478
chr20	62804835	62814000	ENSG00000060491.17	OGFR	+	protein_coding	chr20	62463497	62475995	ENSG00000130700.7	GATA5	-	protein_coding	-328840
chr20	62816244	62841159	ENSG00000092758.18	COL9A3	+	protein_coding	chr20	62463497	62475995	ENSG00000130700.7	GATA5	-	protein_coding	-340249
chr20	62841005	62861822	ENSG00000101190.13	TCFL5	-	protein_coding	chr20	62938147	62948475	ENSG00000101193.8	GID8	+	protein_coding	-76325
chr20	62877738	62937952	ENSG00000101191.17	DIDO1	-	protein_coding	chr20	62938147	62948475	ENSG00000101193.8	GID8	+	protein_coding	-195
chr20	62938147	62948475	ENSG00000101193.8	GID8	+	protein_coding	chr20	62877738	62937952	ENSG00000101191.17	DIDO1	-	protein_coding	-195
chr20	62952707	62969585	ENSG00000101194.18	SLC17A9	+	protein_coding	chr20	62877738	62937952	ENSG00000101191.17	DIDO1	-	protein_coding	-14755
chr20	63005927	63007035	ENSG00000125533.6	BHLHE23	-	protein_coding	chr20	63235883	63240495	ENSG00000101197.13	BIRC7	+	protein_coding	-228848
chr20	63195429	63216139	ENSG00000149658.18	YTHDF1	-	protein_coding	chr20	63235883	63240495	ENSG00000101197.13	BIRC7	+	protein_coding	-19744
chr20	63235883	63240495	ENSG00000101197.13	BIRC7	+	protein_coding	chr20	63195429	63216139	ENSG00000149658.18	YTHDF1	-	protein_coding	-19744
chr20	63240784	63272694	ENSG00000101198.15	NKAIN4	-	protein_coding	chr20	63272785	63289790	ENSG00000101199.13	ARFGAP1	+	protein_coding	-91
chr20	63272785	63289790	ENSG00000101199.13	ARFGAP1	+	protein_coding	chr20	63240784	63272694	ENSG00000101198.15	NKAIN4	-	protein_coding	-91
chr20	63293186	63334851	ENSG00000101203.16	COL20A1	+	protein_coding	chr20	63240784	63272694	ENSG00000101198.15	NKAIN4	-	protein_coding	-20492
chr20	63343223	63378401	ENSG00000101204.18	CHRNA4	-	protein_coding	chr20	63520765	63522206	ENSG00000125534.10	PPDPF	+	protein_coding	-142364
chr20	63400208	63472677	ENSG00000075043.20	KCNQ2	-	protein_coding	chr20	63520765	63522206	ENSG00000125534.10	PPDPF	+	protein_coding	-48088
chr20	63488013	63499239	ENSG00000101210.13	EEF1A2	-	protein_coding	chr20	63520765	63522206	ENSG00000125534.10	PPDPF	+	protein_coding	-21526
chr20	63520765	63522206	ENSG00000125534.10	PPDPF	+	protein_coding	chr20	63488013	63499239	ENSG00000101210.13	EEF1A2	-	protein_coding	-21526
chr20	63528001	63537376	ENSG00000101213.7	PTK6	-	protein_coding	chr20	63547891	63556695	ENSG00000125531.7	FNDC11	+	protein_coding	-10515
chr20	63538489	63547749	ENSG00000125508.4	SRMS	-	protein_coding	chr20	63547891	63556695	ENSG00000125531.7	FNDC11	+	protein_coding	-142
chr20	63547891	63556695	ENSG00000125531.7	FNDC11	+	protein_coding	chr20	63538489	63547749	ENSG00000125508.4	SRMS	-	protein_coding	-142
chr20	63558086	63574239	ENSG00000130589.16	HELZ2	-	protein_coding	chr20	63657810	63696253	ENSG00000258366.10	RTEL1	+	protein_coding	-83571
chr20	63587602	63627101	ENSG00000101216.11	GMEB2	-	protein_coding	chr20	63657810	63696253	ENSG00000258366.10	RTEL1	+	protein_coding	-30709
chr20	63639705	63657682	ENSG00000197457.10	STMN3	-	protein_coding	chr20	63657810	63696253	ENSG00000258366.10	RTEL1	+	protein_coding	-128
chr20	63657810	63696253	ENSG00000258366.10	RTEL1	+	protein_coding	chr20	63639705	63657682	ENSG00000197457.10	STMN3	-	protein_coding	-128
chr20	63659300	63698684	ENSG00000026036.22	RTEL1-TNFRSF6B	+	protein_coding	chr20	63639705	63657682	ENSG00000197457.10	STMN3	-	protein_coding	-1618
chr20	63696652	63698684	ENSG00000243509.6	TNFRSF6B	+	protein_coding	chr20	63639705	63657682	ENSG00000197457.10	STMN3	-	protein_coding	-38970
chr20	63698642	63708025	ENSG00000101246.20	ARFRP1	-	protein_coding	chr20	63708864	63739103	ENSG00000273154.3	RP4-583P15.15	+	protein_coding	-839
chr20	63707465	63736142	ENSG00000197114.12	ZGPAT	+	protein_coding	chr20	63639705	63657682	ENSG00000197457.10	STMN3	-	protein_coding	-49783
chr20	63708864	63739103	ENSG00000273154.3	RP4-583P15.15	+	protein_coding	chr20	63698642	63708025	ENSG00000101246.20	ARFRP1	-	protein_coding	-839
chr20	63736283	63739103	ENSG00000203896.10	LIME1	+	protein_coding	chr20	63698642	63708025	ENSG00000101246.20	ARFRP1	-	protein_coding	-28258
chr20	63738270	63740398	ENSG00000273047.1	RP4-583P15.14	+	protein_coding	chr20	63698642	63708025	ENSG00000101246.20	ARFRP1	-	protein_coding	-30245
chr20	63739776	63744050	ENSG00000125520.14	SLC2A4RG	+	protein_coding	chr20	63698642	63708025	ENSG00000101246.20	ARFRP1	-	protein_coding	-31751
chr20	63743668	63832038	ENSG00000130584.12	ZBTB46	-	protein_coding	chr20	63861498	63862988	ENSG00000183260.7	ABHD16B	+	protein_coding	-29460
chr20	63861498	63862988	ENSG00000183260.7	ABHD16B	+	protein_coding	chr20	63743668	63832038	ENSG00000130584.12	ZBTB46	-	protein_coding	-29460
chr20	63865228	63891545	ENSG00000101150.18	TPD52L2	+	protein_coding	chr20	63743668	63832038	ENSG00000130584.12	ZBTB46	-	protein_coding	-33190
chr20	63895126	63936031	ENSG00000101152.11	DNAJC5	+	protein_coding	chr20	63743668	63832038	ENSG00000130584.12	ZBTB46	-	protein_coding	-63088
chr20	63939829	63956416	ENSG00000198276.16	UCKL1	-	protein_coding	chr20	63981132	64033100	ENSG00000101161.8	PRPF6	+	protein_coding	-24716
chr20	63956704	63969930	ENSG00000196700.9	ZNF512B	-	protein_coding	chr20	63981132	64033100	ENSG00000101161.8	PRPF6	+	protein_coding	-11202
chr20	63974116	63980008	ENSG00000130590.14	SAMD10	-	protein_coding	chr20	63981132	64033100	ENSG00000101161.8	PRPF6	+	protein_coding	-1124
chr20	63981132	64033100	ENSG00000101161.8	PRPF6	+	protein_coding	chr20	63974116	63980008	ENSG00000130590.14	SAMD10	-	protein_coding	-1124
chr20	64034344	64039962	ENSG00000196421.9	C20orf204	+	protein_coding	chr20	63974116	63980008	ENSG00000130590.14	SAMD10	-	protein_coding	-54336
chr20	64047582	64049639	ENSG00000203883.7	SOX18	-	protein_coding	chr20	64049836	64072347	ENSG00000171703.17	TCEA2	+	protein_coding	-197
chr20	64049836	64072347	ENSG00000171703.17	TCEA2	+	protein_coding	chr20	64047582	64049639	ENSG00000203883.7	SOX18	-	protein_coding	-197
chr20	64073181	64079988	ENSG00000171700.14	RGS19	-	protein_coding	chr20	64080082	64100643	ENSG00000125510.18	OPRL1	+	protein_coding	-94
chr20	64080082	64100643	ENSG00000125510.18	OPRL1	+	protein_coding	chr20	64073181	64079988	ENSG00000171700.14	RGS19	-	protein_coding	-94
chr20	64083376	64084398	ENSG00000171695.11	LKAAEAR1	-	protein_coding	chr20	64102394	64242253	ENSG00000196132.14	MYT1	+	protein_coding	-17996
chr20	64102394	64242253	ENSG00000196132.14	MYT1	+	protein_coding	chr20	64083376	64084398	ENSG00000171695.11	LKAAEAR1	-	protein_coding	-17996
chr20	64103802	64107565	ENSG00000125522.4	NPBWR2	-	protein_coding	chr20	64255695	64287821	ENSG00000203880.12	PCMTD2	+	protein_coding	-148130
chr20	64255695	64287821	ENSG00000203880.12	PCMTD2	+	protein_coding	chr20	64103802	64107565	ENSG00000125522.4	NPBWR2	-	protein_coding	-148130
chr21	5011799	5017145	ENSG00000279493.1	CH507-9B2.2	+	protein_coding	.	-1	-1	.	.	.	.	.
chr21	5022493	5040666	ENSG00000277117.5	CH507-9B2.1	+	protein_coding	.	-1	-1	.	.	.	.	.
chr21	5079294	5128413	ENSG00000280071.4	GATD3B	-	protein_coding	chr21	6111131	6123778	ENSG00000275993.3	SIK1B	+	protein_coding	-982718
chr21	5116343	5133805	ENSG00000276612.3	CH507-9B2.4	-	protein_coding	chr21	6111131	6123778	ENSG00000275993.3	SIK1B	+	protein_coding	-977326
chr21	5130871	5154658	ENSG00000275464.5	CH507-9B2.5	-	protein_coding	chr21	6111131	6123778	ENSG00000275993.3	SIK1B	+	protein_coding	-956473
chr21	5155499	5165472	ENSG00000280433.1	CH507-9B2.9	-	protein_coding	chr21	6111131	6123778	ENSG00000275993.3	SIK1B	+	protein_coding	-945659
chr21	5972924	5973383	ENSG00000274559.3	CH507-42P11.1	-	protein_coding	chr21	6111131	6123778	ENSG00000275993.3	SIK1B	+	protein_coding	-137748
chr21	6111131	6123778	ENSG00000275993.3	SIK1B	+	protein_coding	chr21	5972924	5973383	ENSG00000274559.3	CH507-42P11.1	-	protein_coding	-137748
chr21	6444869	6468040	ENSG00000274276.4	CBSL	-	protein_coding	chr21	6499203	6564489	ENSG00000276076.5	CRYAA2	+	protein_coding	-31163
chr21	6484623	6499261	ENSG00000275895.7	U2AF1L5	-	protein_coding	chr21	7744962	7777853	ENSG00000273590.4	SMIM11B	+	protein_coding	-1245701
chr21	6499203	6564489	ENSG00000276076.5	CRYAA2	+	protein_coding	chr21	6444869	6468040	ENSG00000274276.4	CBSL	-	protein_coding	-31163
chr21	7744962	7777853	ENSG00000273590.4	SMIM11B	+	protein_coding	chr21	6484623	6499261	ENSG00000275895.7	U2AF1L5	-	protein_coding	-1245701
chr21	7768884	7770591	ENSG00000277277.3	FAM243B	-	protein_coding	chr21	10521553	10606140	ENSG00000274391.5	TPTE	+	protein_coding	-2750962
chr21	7784482	7793954	ENSG00000278961.2	SMIM34B	-	protein_coding	chr21	10521553	10606140	ENSG00000274391.5	TPTE	+	protein_coding	-2727599
chr21	7816675	7829926	ENSG00000276289.5	KCNE1B	-	protein_coding	chr21	10521553	10606140	ENSG00000274391.5	TPTE	+	protein_coding	-2691627
chr21	10521553	10606140	ENSG00000274391.5	TPTE	+	protein_coding	chr21	7816675	7829926	ENSG00000276289.5	KCNE1B	-	protein_coding	-2691627
chr21	13609777	13645823	ENSG00000166351.11	POTED	+	protein_coding	chr21	7816675	7829926	ENSG00000276289.5	KCNE1B	-	protein_coding	-5779851
chr21	14108813	14210955	ENSG00000188992.12	LIPI	-	protein_coding	chr21	14216130	14228372	ENSG00000185272.14	RBM11	+	protein_coding	-5175
chr21	14216130	14228372	ENSG00000185272.14	RBM11	+	protein_coding	chr21	14108813	14210955	ENSG00000188992.12	LIPI	-	protein_coding	-5175
chr21	14371115	14383484	ENSG00000155304.6	HSPA13	-	protein_coding	chr21	15729982	15880064	ENSG00000155313.16	USP25	+	protein_coding	-1346498
chr21	14485228	14658821	ENSG00000155307.19	SAMSN1	-	protein_coding	chr21	15729982	15880064	ENSG00000155313.16	USP25	+	protein_coding	-1071161
chr21	14961235	15065936	ENSG00000180530.11	NRIP1	-	protein_coding	chr21	15729982	15880064	ENSG00000155313.16	USP25	+	protein_coding	-664046
chr21	15729982	15880064	ENSG00000155313.16	USP25	+	protein_coding	chr21	14961235	15065936	ENSG00000180530.11	NRIP1	-	protein_coding	-664046
chr21	17513043	17593579	ENSG00000154639.19	CXADR	+	protein_coding	chr21	14961235	15065936	ENSG00000180530.11	NRIP1	-	protein_coding	-2447107
chr21	17593653	17612945	ENSG00000154640.15	BTG3	-	protein_coding	chr21	17901263	18267373	ENSG00000154645.14	CHODL	+	protein_coding	-288318
chr21	17788974	17819386	ENSG00000154642.11	C21orf91	-	protein_coding	chr21	17901263	18267373	ENSG00000154645.14	CHODL	+	protein_coding	-81877
chr21	17901263	18267373	ENSG00000154645.14	CHODL	+	protein_coding	chr21	17788974	17819386	ENSG00000154642.11	C21orf91	-	protein_coding	-81877
chr21	18269116	18485879	ENSG00000154646.9	TMPRSS15	-	protein_coding	chr21	20998409	21543329	ENSG00000154654.15	NCAM2	+	protein_coding	-2512530
chr21	20998409	21543329	ENSG00000154654.15	NCAM2	+	protein_coding	chr21	18269116	18485879	ENSG00000154646.9	TMPRSS15	-	protein_coding	-2512530
chr21	25585656	25607517	ENSG00000154719.14	MRPL39	-	protein_coding	chr21	25639258	25717562	ENSG00000154721.15	JAM2	+	protein_coding	-31741
chr21	25639258	25717562	ENSG00000154721.15	JAM2	+	protein_coding	chr21	25585656	25607517	ENSG00000154719.14	MRPL39	-	protein_coding	-31741
chr21	25716503	25735673	ENSG00000154723.13	ATP5PF	-	protein_coding	chr21	29024629	29054488	ENSG00000156256.15	USP16	+	protein_coding	-3288956
chr21	25734570	25772460	ENSG00000154727.11	GABPA	+	protein_coding	chr21	25585656	25607517	ENSG00000154719.14	MRPL39	-	protein_coding	-127053
chr21	25880550	26171128	ENSG00000142192.21	APP	-	protein_coding	chr21	29024629	29054488	ENSG00000156256.15	USP16	+	protein_coding	-2853501
chr21	26466209	26573286	ENSG00000166265.13	CYYR1	-	protein_coding	chr21	29024629	29054488	ENSG00000156256.15	USP16	+	protein_coding	-2451343
chr21	26835755	26845409	ENSG00000154734.16	ADAMTS1	-	protein_coding	chr21	29024629	29054488	ENSG00000156256.15	USP16	+	protein_coding	-2179220
chr21	26917922	26967088	ENSG00000154736.6	ADAMTS5	-	protein_coding	chr21	29024629	29054488	ENSG00000156256.15	USP16	+	protein_coding	-2057541
chr21	28872191	28885371	ENSG00000156239.12	N6AMT1	-	protein_coding	chr21	29024629	29054488	ENSG00000156256.15	USP16	+	protein_coding	-139258
chr21	28928144	28992956	ENSG00000198862.14	LTN1	-	protein_coding	chr21	29024629	29054488	ENSG00000156256.15	USP16	+	protein_coding	-31673
chr21	29004384	29019360	ENSG00000156253.7	RWDD2B	-	protein_coding	chr21	29024629	29054488	ENSG00000156256.15	USP16	+	protein_coding	-5269
chr21	29024629	29054488	ENSG00000156256.15	USP16	+	protein_coding	chr21	29004384	29019360	ENSG00000156253.7	RWDD2B	-	protein_coding	-5269
chr21	29055805	29073797	ENSG00000156261.13	CCT8	-	protein_coding	chr21	29077471	29175889	ENSG00000156265.16	MAP3K7CL	+	protein_coding	-3674
chr21	29077471	29175889	ENSG00000156265.16	MAP3K7CL	+	protein_coding	chr21	29055805	29073797	ENSG00000156261.13	CCT8	-	protein_coding	-3674
chr21	29194071	29630751	ENSG00000156273.16	BACH1	+	protein_coding	chr21	29055805	29073797	ENSG00000156261.13	CCT8	-	protein_coding	-120274
chr21	29536933	29940033	ENSG00000171189.17	GRIK1	-	protein_coding	chr21	30396031	30396822	ENSG00000198390.5	KRTAP13-1	+	protein_coding	-455998
chr21	30165565	30166805	ENSG00000156282.5	CLDN17	-	protein_coding	chr21	30396031	30396822	ENSG00000198390.5	KRTAP13-1	+	protein_coding	-229226
chr21	30214006	30216097	ENSG00000156284.6	CLDN8	-	protein_coding	chr21	30396031	30396822	ENSG00000198390.5	KRTAP13-1	+	protein_coding	-179934
chr21	30281309	30282950	ENSG00000188694.6	KRTAP24-1	-	protein_coding	chr21	30396031	30396822	ENSG00000198390.5	KRTAP13-1	+	protein_coding	-113081
chr21	30289145	30289514	ENSG00000232263.1	KRTAP25-1	-	protein_coding	chr21	30396031	30396822	ENSG00000198390.5	KRTAP13-1	+	protein_coding	-106517
chr21	30319124	30320315	ENSG00000197683.5	KRTAP26-1	-	protein_coding	chr21	30396031	30396822	ENSG00000198390.5	KRTAP13-1	+	protein_coding	-75716
chr21	30337013	30337694	ENSG00000206107.2	KRTAP27-1	-	protein_coding	chr21	30396031	30396822	ENSG00000198390.5	KRTAP13-1	+	protein_coding	-58337
chr21	30348399	30348606	ENSG00000186980.7	KRTAP23-1	-	protein_coding	chr21	30396031	30396822	ENSG00000198390.5	KRTAP13-1	+	protein_coding	-47425
chr21	30371390	30372271	ENSG00000182816.9	KRTAP13-2	-	protein_coding	chr21	30396031	30396822	ENSG00000198390.5	KRTAP13-1	+	protein_coding	-23760
chr21	30396031	30396822	ENSG00000198390.5	KRTAP13-1	+	protein_coding	chr21	30371390	30372271	ENSG00000182816.9	KRTAP13-2	-	protein_coding	-23760
chr21	30425265	30425968	ENSG00000240432.3	KRTAP13-3	-	protein_coding	chr21	30430230	30431026	ENSG00000186971.3	KRTAP13-4	+	protein_coding	-4262
chr21	30430230	30431026	ENSG00000186971.3	KRTAP13-4	+	protein_coding	chr21	30425265	30425968	ENSG00000240432.3	KRTAP13-3	-	protein_coding	-4262
chr21	30440275	30440945	ENSG00000186970.4	KRTAP15-1	+	protein_coding	chr21	30425265	30425968	ENSG00000240432.3	KRTAP13-3	-	protein_coding	-14307
chr21	30479706	30480367	ENSG00000184351.8	KRTAP19-1	-	protein_coding	chr21	30592440	30593075	ENSG00000212938.3	KRTAP6-3	+	protein_coding	-112073
chr21	30487043	30487436	ENSG00000186965.5	KRTAP19-2	-	protein_coding	chr21	30592440	30593075	ENSG00000212938.3	KRTAP6-3	+	protein_coding	-105004
chr21	30491462	30492013	ENSG00000244025.5	KRTAP19-3	-	protein_coding	chr21	30592440	30593075	ENSG00000212938.3	KRTAP6-3	+	protein_coding	-100427
chr21	30496824	30497165	ENSG00000186967.7	KRTAP19-4	-	protein_coding	chr21	30592440	30593075	ENSG00000212938.3	KRTAP6-3	+	protein_coding	-95275
chr21	30501657	30502141	ENSG00000186977.3	KRTAP19-5	-	protein_coding	chr21	30592440	30593075	ENSG00000212938.3	KRTAP6-3	+	protein_coding	-90299
chr21	30541535	30541864	ENSG00000186925.6	KRTAP19-6	-	protein_coding	chr21	30592440	30593075	ENSG00000212938.3	KRTAP6-3	+	protein_coding	-50576
chr21	30560875	30561314	ENSG00000244362.3	KRTAP19-7	-	protein_coding	chr21	30592440	30593075	ENSG00000212938.3	KRTAP6-3	+	protein_coding	-31126
chr21	30590105	30590397	ENSG00000206106.2	KRTAP22-2	-	protein_coding	chr21	30592440	30593075	ENSG00000212938.3	KRTAP6-3	+	protein_coding	-2043
chr21	30592440	30593075	ENSG00000212938.3	KRTAP6-3	+	protein_coding	chr21	30590105	30590397	ENSG00000206106.2	KRTAP22-2	-	protein_coding	-2043
chr21	30598590	30598902	ENSG00000186930.4	KRTAP6-2	-	protein_coding	chr21	30601087	30601382	ENSG00000186924.3	KRTAP22-1	+	protein_coding	-2185
chr21	30601087	30601382	ENSG00000186924.3	KRTAP22-1	+	protein_coding	chr21	30598590	30598902	ENSG00000186930.4	KRTAP6-2	-	protein_coding	-2185
chr21	30613431	30613930	ENSG00000184724.5	KRTAP6-1	-	protein_coding	chr21	30616425	30616699	ENSG00000244624.3	KRTAP20-1	+	protein_coding	-2495
chr21	30616425	30616699	ENSG00000244624.3	KRTAP20-1	+	protein_coding	chr21	30613431	30613930	ENSG00000184724.5	KRTAP6-1	-	protein_coding	-2495
chr21	30620627	30620850	ENSG00000206105.2	KRTAP20-4	+	protein_coding	chr21	30613431	30613930	ENSG00000184724.5	KRTAP6-1	-	protein_coding	-6697
chr21	30635206	30635619	ENSG00000184032.3	KRTAP20-2	+	protein_coding	chr21	30613431	30613930	ENSG00000184724.5	KRTAP6-1	-	protein_coding	-21276
chr21	30642864	30643136	ENSG00000206104.2	KRTAP20-3	+	protein_coding	chr21	30613431	30613930	ENSG00000184724.5	KRTAP6-1	-	protein_coding	-28934
chr21	30718525	30718777	ENSG00000231068.1	KRTAP21-3	-	protein_coding	chr21	31659666	31668931	ENSG00000142168.15	SOD1	+	protein_coding	-940889
chr21	30746794	30747259	ENSG00000187026.3	KRTAP21-2	-	protein_coding	chr21	31659666	31668931	ENSG00000142168.15	SOD1	+	protein_coding	-912407
chr21	30755015	30755428	ENSG00000187005.5	KRTAP21-1	-	protein_coding	chr21	31659666	31668931	ENSG00000142168.15	SOD1	+	protein_coding	-904238
chr21	30812697	30813274	ENSG00000183640.6	KRTAP8-1	-	protein_coding	chr21	31659666	31668931	ENSG00000142168.15	SOD1	+	protein_coding	-846392
chr21	30829039	30829759	ENSG00000274749.1	KRTAP7-1	-	protein_coding	chr21	31659666	31668931	ENSG00000142168.15	SOD1	+	protein_coding	-829907
chr21	30880644	30881580	ENSG00000182591.6	KRTAP11-1	-	protein_coding	chr21	31659666	31668931	ENSG00000142168.15	SOD1	+	protein_coding	-778086
chr21	31038159	31038476	ENSG00000206102.2	KRTAP19-8	-	protein_coding	chr21	31659666	31668931	ENSG00000142168.15	SOD1	+	protein_coding	-621190
chr21	31118416	31559977	ENSG00000156299.13	TIAM1	-	protein_coding	chr21	31659666	31668931	ENSG00000142168.15	SOD1	+	protein_coding	-99689
chr21	31659666	31668931	ENSG00000142168.15	SOD1	+	protein_coding	chr21	31118416	31559977	ENSG00000156299.13	TIAM1	-	protein_coding	-99689
chr21	31671000	31732118	ENSG00000156304.15	SCAF4	-	protein_coding	chr21	31873020	32044633	ENSG00000142149.9	HUNK	+	protein_coding	-140902
chr21	31873020	32044633	ENSG00000142149.9	HUNK	+	protein_coding	chr21	31671000	31732118	ENSG00000156304.15	SCAF4	-	protein_coding	-140902
chr21	32268228	32279049	ENSG00000159055.4	MIS18A	-	protein_coding	chr21	32291813	32314784	ENSG00000170262.13	MRAP	+	protein_coding	-12764
chr21	32291813	32314784	ENSG00000170262.13	MRAP	+	protein_coding	chr21	32268228	32279049	ENSG00000159055.4	MIS18A	-	protein_coding	-12764
chr21	32311018	32393012	ENSG00000142207.7	URB1	-	protein_coding	chr21	32412006	32515397	ENSG00000166979.13	EVA1C	+	protein_coding	-18994
chr21	32402511	32612865	ENSG00000265590.10	CFAP298-TCP10L	-	protein_coding	chr21	33025935	33029196	ENSG00000205927.5	OLIG2	+	protein_coding	-413070
chr21	32412006	32515397	ENSG00000166979.13	EVA1C	+	protein_coding	chr21	32311018	32393012	ENSG00000142207.7	URB1	-	protein_coding	-18994
chr21	32497967	32587373	ENSG00000242220.9	TCP10L	-	protein_coding	chr21	33025935	33029196	ENSG00000205927.5	OLIG2	+	protein_coding	-438562
chr21	32592079	32612603	ENSG00000159079.19	CFAP298	-	protein_coding	chr21	33025935	33029196	ENSG00000205927.5	OLIG2	+	protein_coding	-413332
chr21	32628759	32728040	ENSG00000159082.18	SYNJ1	-	protein_coding	chr21	33025935	33029196	ENSG00000205927.5	OLIG2	+	protein_coding	-297895
chr21	32733899	32771792	ENSG00000159086.15	PAXBP1	-	protein_coding	chr21	33025935	33029196	ENSG00000205927.5	OLIG2	+	protein_coding	-254143
chr21	32790673	32813743	ENSG00000205929.11	C21orf62	-	protein_coding	chr21	33025935	33029196	ENSG00000205927.5	OLIG2	+	protein_coding	-212192
chr21	33025935	33029196	ENSG00000205927.5	OLIG2	+	protein_coding	chr21	32790673	32813743	ENSG00000205929.11	C21orf62	-	protein_coding	-212192
chr21	33070141	33072413	ENSG00000184221.13	OLIG1	+	protein_coding	chr21	32790673	32813743	ENSG00000205929.11	C21orf62	-	protein_coding	-256398
chr21	33205282	33265675	ENSG00000159110.21	IFNAR2	+	protein_coding	chr21	32790673	32813743	ENSG00000205929.11	C21orf62	-	protein_coding	-391539
chr21	33229892	33297160	ENSG00000249624.10	AP000295.9	+	protein_coding	chr21	32790673	32813743	ENSG00000205929.11	C21orf62	-	protein_coding	-416149
chr21	33266367	33310187	ENSG00000243646.10	IL10RB	+	protein_coding	chr21	32790673	32813743	ENSG00000205929.11	C21orf62	-	protein_coding	-452624
chr21	33324429	33359864	ENSG00000142166.13	IFNAR1	+	protein_coding	chr21	32790673	32813743	ENSG00000205929.11	C21orf62	-	protein_coding	-510686
chr21	33403413	33479348	ENSG00000159128.15	IFNGR2	+	protein_coding	chr21	32790673	32813743	ENSG00000205929.11	C21orf62	-	protein_coding	-589670
chr21	33432485	33479974	ENSG00000142188.17	TMEM50B	-	protein_coding	chr21	33543038	33577481	ENSG00000159140.21	SON	+	protein_coding	-63064
chr21	33485530	33491716	ENSG00000177692.12	DNAJC28	-	protein_coding	chr21	33543038	33577481	ENSG00000159140.21	SON	+	protein_coding	-51322
chr21	33503931	33543491	ENSG00000159131.17	GART	-	protein_coding	chr21	33642400	33899861	ENSG00000205726.15	ITSN1	+	protein_coding	-98909
chr21	33543038	33577481	ENSG00000159140.21	SON	+	protein_coding	chr21	33485530	33491716	ENSG00000177692.12	DNAJC28	-	protein_coding	-51322
chr21	33559542	33588706	ENSG00000159147.18	DONSON	-	protein_coding	chr21	33642400	33899861	ENSG00000205726.15	ITSN1	+	protein_coding	-53694
chr21	33584687	33931607	ENSG00000249209.2	AP000304.12	-	protein_coding	chr21	34073224	34143034	ENSG00000243927.6	MRPS6	+	protein_coding	-141617
chr21	33589341	33643926	ENSG00000205758.12	CRYZL1	-	protein_coding	chr21	34073224	34143034	ENSG00000243927.6	MRPS6	+	protein_coding	-429298
chr21	33642400	33899861	ENSG00000205726.15	ITSN1	+	protein_coding	chr21	33559542	33588706	ENSG00000159147.18	DONSON	-	protein_coding	-53694
chr21	33903453	33915814	ENSG00000241837.7	ATP5PO	-	protein_coding	chr21	34073224	34143034	ENSG00000243927.6	MRPS6	+	protein_coding	-157410
chr21	34073224	34143034	ENSG00000243927.6	MRPS6	+	protein_coding	chr21	33584687	33931607	ENSG00000249209.2	AP000304.12	-	protein_coding	-141617
chr21	34073578	34106260	ENSG00000198743.7	SLC5A3	+	protein_coding	chr21	33584687	33931607	ENSG00000249209.2	AP000304.12	-	protein_coding	-141971
chr21	34364006	34371381	ENSG00000159197.4	KCNE2	+	protein_coding	chr21	33584687	33931607	ENSG00000249209.2	AP000304.12	-	protein_coding	-432399
chr21	34375480	34416961	ENSG00000205670.12	SMIM11A	+	protein_coding	chr21	33584687	33931607	ENSG00000249209.2	AP000304.12	-	protein_coding	-443873
chr21	34400112	34401072	ENSG00000222018.2	FAM243A	-	protein_coding	chr21	34668994	34718227	ENSG00000159212.13	CLIC6	+	protein_coding	-267922
chr21	34418715	34423951	ENSG00000243627.5	SMIM34A	-	protein_coding	chr21	34668994	34718227	ENSG00000159212.13	CLIC6	+	protein_coding	-245043
chr21	34446688	34512214	ENSG00000180509.13	KCNE1	-	protein_coding	chr21	34668994	34718227	ENSG00000159212.13	CLIC6	+	protein_coding	-156780
chr21	34511122	34614913	ENSG00000288711.1	AP000326.5	-	protein_coding	chr21	34668994	34718227	ENSG00000159212.13	CLIC6	+	protein_coding	-54081
chr21	34513142	34615113	ENSG00000159200.18	RCAN1	-	protein_coding	chr21	34668994	34718227	ENSG00000159212.13	CLIC6	+	protein_coding	-53881
chr21	34668994	34718227	ENSG00000159212.13	CLIC6	+	protein_coding	chr21	34513142	34615113	ENSG00000159200.18	RCAN1	-	protein_coding	-53881
chr21	34787801	36004667	ENSG00000159216.19	RUNX1	-	protein_coding	chr21	36069941	36073166	ENSG00000159228.13	CBR1	+	protein_coding	-65274
chr21	36034541	36079389	ENSG00000185917.14	SETD4	-	protein_coding	chr21	36135079	36146562	ENSG00000159231.6	CBR3	+	protein_coding	-55690
chr21	36069941	36073166	ENSG00000159228.13	CBR1	+	protein_coding	chr21	34787801	36004667	ENSG00000159216.19	RUNX1	-	protein_coding	-65274
chr21	36135079	36146562	ENSG00000159231.6	CBR3	+	protein_coding	chr21	36034541	36079389	ENSG00000185917.14	SETD4	-	protein_coding	-55690
chr21	36156782	36294274	ENSG00000142197.12	DOP1B	+	protein_coding	chr21	36034541	36079389	ENSG00000185917.14	SETD4	-	protein_coding	-77393
chr21	36320189	36386148	ENSG00000159256.13	MORC3	+	protein_coding	chr21	36034541	36079389	ENSG00000185917.14	SETD4	-	protein_coding	-240800
chr21	36385392	36419015	ENSG00000159259.8	CHAF1B	+	protein_coding	chr21	36034541	36079389	ENSG00000185917.14	SETD4	-	protein_coding	-306003
chr21	36460621	36576569	ENSG00000159261.12	CLDN14	-	protein_coding	chr21	36699115	36749917	ENSG00000159263.16	SIM2	+	protein_coding	-122546
chr21	36699115	36749917	ENSG00000159263.16	SIM2	+	protein_coding	chr21	36460621	36576569	ENSG00000159261.12	CLDN14	-	protein_coding	-122546
chr21	36748626	36990236	ENSG00000159267.17	HLCS	-	protein_coding	chr21	37006150	37019662	ENSG00000183145.9	RIPPLY3	+	protein_coding	-15914
chr21	37006150	37019662	ENSG00000183145.9	RIPPLY3	+	protein_coding	chr21	36748626	36990236	ENSG00000159267.17	HLCS	-	protein_coding	-15914
chr21	37062846	37073170	ENSG00000185808.14	PIGP	-	protein_coding	chr21	37073226	37203112	ENSG00000182670.13	TTC3	+	protein_coding	-56
chr21	37073226	37203112	ENSG00000182670.13	TTC3	+	protein_coding	chr21	37062846	37073170	ENSG00000185808.14	PIGP	-	protein_coding	-56
chr21	37223420	37267919	ENSG00000157538.14	VPS26C	-	protein_coding	chr21	37365573	37526358	ENSG00000157540.22	DYRK1A	+	protein_coding	-97654
chr21	37365573	37526358	ENSG00000157540.22	DYRK1A	+	protein_coding	chr21	37223420	37267919	ENSG00000157538.14	VPS26C	-	protein_coding	-97654
chr21	37607373	38121345	ENSG00000157542.11	KCNJ6	-	protein_coding	chr21	38155549	38307357	ENSG00000157551.19	KCNJ15	+	protein_coding	-34204
chr21	38155549	38307357	ENSG00000157551.19	KCNJ15	+	protein_coding	chr21	37607373	38121345	ENSG00000157542.11	KCNJ6	-	protein_coding	-34204
chr21	38380027	38661780	ENSG00000157554.19	ERG	-	protein_coding	chr21	38805183	38824955	ENSG00000157557.13	ETS2	+	protein_coding	-143403
chr21	38805183	38824955	ENSG00000157557.13	ETS2	+	protein_coding	chr21	38380027	38661780	ENSG00000157554.19	ERG	-	protein_coding	-143403
chr21	39174769	39183488	ENSG00000183527.12	PSMG1	-	protein_coding	chr21	39377698	39428528	ENSG00000182093.16	GET1	+	protein_coding	-194210
chr21	39184176	39321559	ENSG00000185658.14	BRWD1	-	protein_coding	chr21	39377698	39428528	ENSG00000182093.16	GET1	+	protein_coding	-56139
chr21	39342315	39349647	ENSG00000205581.11	HMGN1	-	protein_coding	chr21	39377698	39428528	ENSG00000182093.16	GET1	+	protein_coding	-28051
chr21	39377698	39428528	ENSG00000182093.16	GET1	+	protein_coding	chr21	39342315	39349647	ENSG00000205581.11	HMGN1	-	protein_coding	-28051
chr21	39380332	39515506	ENSG00000285815.1	GET1-SH3BGR	+	protein_coding	chr21	39342315	39349647	ENSG00000205581.11	HMGN1	-	protein_coding	-30685
chr21	39405728	39445805	ENSG00000157578.14	LCA5L	-	protein_coding	chr21	39445855	39515506	ENSG00000185437.15	SH3BGR	+	protein_coding	-50
chr21	39445855	39515506	ENSG00000185437.15	SH3BGR	+	protein_coding	chr21	39405728	39445805	ENSG00000157578.14	LCA5L	-	protein_coding	-50
chr21	39556442	39673137	ENSG00000183778.18	B3GALT5	+	protein_coding	chr21	39405728	39445805	ENSG00000157578.14	LCA5L	-	protein_coding	-110637
chr21	39745407	39802096	ENSG00000183067.5	IGSF5	+	protein_coding	chr21	39405728	39445805	ENSG00000157578.14	LCA5L	-	protein_coding	-299602
chr21	39867438	39929397	ENSG00000183036.11	PCP4	+	protein_coding	chr21	39405728	39445805	ENSG00000157578.14	LCA5L	-	protein_coding	-421633
chr21	40010999	40847158	ENSG00000171587.15	DSCAM	-	protein_coding	chr21	41167801	41282530	ENSG00000182240.16	BACE2	+	protein_coding	-320643
chr21	41167801	41282530	ENSG00000182240.16	BACE2	+	protein_coding	chr21	40010999	40847158	ENSG00000171587.15	DSCAM	-	protein_coding	-320643
chr21	41304212	41357727	ENSG00000183844.17	FAM3B	+	protein_coding	chr21	40010999	40847158	ENSG00000171587.15	DSCAM	-	protein_coding	-457054
chr21	41361999	41409393	ENSG00000183486.14	MX2	+	protein_coding	chr21	40010999	40847158	ENSG00000171587.15	DSCAM	-	protein_coding	-514841
chr21	41420020	41470071	ENSG00000157601.15	MX1	+	protein_coding	chr21	40010999	40847158	ENSG00000171587.15	DSCAM	-	protein_coding	-572862
chr21	41464300	41531116	ENSG00000184012.14	TMPRSS2	-	protein_coding	chr21	42062959	42143453	ENSG00000177398.19	UMODL1	+	protein_coding	-531843
chr21	41739369	41767089	ENSG00000183421.12	RIPK4	-	protein_coding	chr21	42062959	42143453	ENSG00000177398.19	UMODL1	+	protein_coding	-295870
chr21	41798225	41879482	ENSG00000141956.14	PRDM15	-	protein_coding	chr21	42062959	42143453	ENSG00000177398.19	UMODL1	+	protein_coding	-183477
chr21	41885112	41954018	ENSG00000157617.17	C2CD2	-	protein_coding	chr21	42062959	42143453	ENSG00000177398.19	UMODL1	+	protein_coding	-108941
chr21	41986831	42010387	ENSG00000173276.14	ZBTB21	-	protein_coding	chr21	42062959	42143453	ENSG00000177398.19	UMODL1	+	protein_coding	-52572
chr21	42062959	42143453	ENSG00000177398.19	UMODL1	+	protein_coding	chr21	41986831	42010387	ENSG00000173276.14	ZBTB21	-	protein_coding	-52572
chr21	42199689	42297244	ENSG00000160179.19	ABCG1	+	protein_coding	chr21	41986831	42010387	ENSG00000173276.14	ZBTB21	-	protein_coding	-189302
chr21	42311667	42315409	ENSG00000160180.17	TFF3	-	protein_coding	chr21	42403447	42447684	ENSG00000160185.15	UBASH3A	+	protein_coding	-88038
chr21	42346357	42350997	ENSG00000160181.9	TFF2	-	protein_coding	chr21	42403447	42447684	ENSG00000160185.15	UBASH3A	+	protein_coding	-52450
chr21	42362282	42366535	ENSG00000160182.3	TFF1	-	protein_coding	chr21	42403447	42447684	ENSG00000160185.15	UBASH3A	+	protein_coding	-36912
chr21	42371887	42396091	ENSG00000160183.17	TMPRSS3	-	protein_coding	chr21	42403447	42447684	ENSG00000160185.15	UBASH3A	+	protein_coding	-7356
chr21	42403447	42447684	ENSG00000160185.15	UBASH3A	+	protein_coding	chr21	42371887	42396091	ENSG00000160183.17	TMPRSS3	-	protein_coding	-7356
chr21	42472486	42496246	ENSG00000160188.10	RSPH1	-	protein_coding	chr21	42653621	42775509	ENSG00000160191.18	PDE9A	+	protein_coding	-157375
chr21	42496008	42581440	ENSG00000160190.14	SLC37A1	+	protein_coding	chr21	42371887	42396091	ENSG00000160183.17	TMPRSS3	-	protein_coding	-99917
chr21	42653621	42775509	ENSG00000160191.18	PDE9A	+	protein_coding	chr21	42472486	42496246	ENSG00000160188.10	RSPH1	-	protein_coding	-157375
chr21	42843094	42879568	ENSG00000160193.12	WDR4	-	protein_coding	chr21	42879644	42913304	ENSG00000160194.18	NDUFV3	+	protein_coding	-76
chr21	42879644	42913304	ENSG00000160194.18	NDUFV3	+	protein_coding	chr21	42843094	42879568	ENSG00000160193.12	WDR4	-	protein_coding	-76
chr21	42916803	42925646	ENSG00000233056.3	ERVH48-1	-	protein_coding	chr21	42974510	43033931	ENSG00000160199.15	PKNOX1	+	protein_coding	-48864
chr21	42974510	43033931	ENSG00000160199.15	PKNOX1	+	protein_coding	chr21	42916803	42925646	ENSG00000233056.3	ERVH48-1	-	protein_coding	-48864
chr21	43053191	43076943	ENSG00000160200.18	CBS	-	protein_coding	chr21	43169008	43172805	ENSG00000160202.7	CRYAA	+	protein_coding	-92065
chr21	43092956	43107570	ENSG00000160201.12	U2AF1	-	protein_coding	chr21	43169008	43172805	ENSG00000160202.7	CRYAA	+	protein_coding	-61438
chr21	43169008	43172805	ENSG00000160202.7	CRYAA	+	protein_coding	chr21	43092956	43107570	ENSG00000160201.12	U2AF1	-	protein_coding	-61438
chr21	43414483	43427131	ENSG00000142178.9	SIK1	-	protein_coding	chr21	43565182	43565648	ENSG00000234289.6	H2BS1	+	protein_coding	-138051
chr21	43529186	43659488	ENSG00000160207.9	HSF2BP	-	protein_coding	chr21	43659560	43696079	ENSG00000160208.13	RRP1B	+	protein_coding	-72
chr21	43565182	43565648	ENSG00000234289.6	H2BS1	+	protein_coding	chr21	43414483	43427131	ENSG00000142178.9	SIK1	-	protein_coding	-138051
chr21	43659560	43696079	ENSG00000160208.13	RRP1B	+	protein_coding	chr21	43529186	43659488	ENSG00000160207.9	HSF2BP	-	protein_coding	-72
chr21	43719094	43762307	ENSG00000160209.19	PDXK	+	protein_coding	chr21	43529186	43659488	ENSG00000160207.9	HSF2BP	-	protein_coding	-59606
chr21	43772511	43776330	ENSG00000160213.9	CSTB	-	protein_coding	chr21	43789513	43805293	ENSG00000160214.13	RRP1	+	protein_coding	-13183
chr21	43789513	43805293	ENSG00000160214.13	RRP1	+	protein_coding	chr21	43772511	43776330	ENSG00000160213.9	CSTB	-	protein_coding	-13183
chr21	43865223	43987592	ENSG00000160216.21	AGPAT3	+	protein_coding	chr21	43772511	43776330	ENSG00000160213.9	CSTB	-	protein_coding	-88893
chr21	43939919	43959673	ENSG00000288593.1	KB-218C10.1	+	protein_coding	chr21	43772511	43776330	ENSG00000160213.9	CSTB	-	protein_coding	-163589
chr21	44012309	44106552	ENSG00000160218.13	TRAPPC10	+	protein_coding	chr21	43772511	43776330	ENSG00000160213.9	CSTB	-	protein_coding	-235979
chr21	44107373	44131181	ENSG00000241945.8	PWP2	+	protein_coding	chr21	43772511	43776330	ENSG00000160213.9	CSTB	-	protein_coding	-331043
chr21	44133610	44210114	ENSG00000160221.18	GATD3A	+	protein_coding	chr21	43772511	43776330	ENSG00000160213.9	CSTB	-	protein_coding	-357280
chr21	44217014	44240966	ENSG00000160223.17	ICOSLG	-	protein_coding	chr21	44285838	44298648	ENSG00000160224.17	AIRE	+	protein_coding	-44872
chr21	44246339	44262216	ENSG00000142182.9	DNMT3L	-	protein_coding	chr21	44285838	44298648	ENSG00000160224.17	AIRE	+	protein_coding	-23622
chr21	44285838	44298648	ENSG00000160224.17	AIRE	+	protein_coding	chr21	44246339	44262216	ENSG00000142182.9	DNMT3L	-	protein_coding	-23622
chr21	44300051	44327376	ENSG00000141959.17	PFKL	+	protein_coding	chr21	44246339	44262216	ENSG00000142182.9	DNMT3L	-	protein_coding	-37835
chr21	44328944	44339402	ENSG00000160226.16	CFAP410	-	protein_coding	chr21	44350163	44443081	ENSG00000142185.17	TRPM2	+	protein_coding	-10761
chr21	44350163	44443081	ENSG00000142185.17	TRPM2	+	protein_coding	chr21	44328944	44339402	ENSG00000160226.16	CFAP410	-	protein_coding	-10761
chr21	44455510	44462196	ENSG00000160233.8	LRRC3	+	protein_coding	chr21	44328944	44339402	ENSG00000160226.16	CFAP410	-	protein_coding	-116108
chr21	44497893	44711572	ENSG00000175894.18	TSPEAR	-	protein_coding	chr21	44940012	44976989	ENSG00000160256.13	FAM207A	+	protein_coding	-228440
chr21	44538981	44540195	ENSG00000215455.4	KRTAP10-1	-	protein_coding	chr21	44573724	44638284	ENSG00000215454.6	KRTAP10-4	+	protein_coding	-33529
chr21	44550357	44551505	ENSG00000205445.3	KRTAP10-2	-	protein_coding	chr21	44573724	44638284	ENSG00000215454.6	KRTAP10-4	+	protein_coding	-22219
chr21	44557790	44558795	ENSG00000212935.2	KRTAP10-3	-	protein_coding	chr21	44573724	44638284	ENSG00000215454.6	KRTAP10-4	+	protein_coding	-14929
chr21	44573724	44638284	ENSG00000215454.6	KRTAP10-4	+	protein_coding	chr21	44557790	44558795	ENSG00000212935.2	KRTAP10-3	-	protein_coding	-14929
chr21	44579455	44580604	ENSG00000241123.1	KRTAP10-5	-	protein_coding	chr21	44600597	44602174	ENSG00000272804.3	KRTAP10-7	+	protein_coding	-19993
chr21	44591268	44592505	ENSG00000188155.11	KRTAP10-6	-	protein_coding	chr21	44600597	44602174	ENSG00000272804.3	KRTAP10-7	+	protein_coding	-8092
chr21	44600597	44602174	ENSG00000272804.3	KRTAP10-7	+	protein_coding	chr21	44591268	44592505	ENSG00000188155.11	KRTAP10-6	-	protein_coding	-8092
chr21	44612079	44612954	ENSG00000187766.1	KRTAP10-8	+	protein_coding	chr21	44591268	44592505	ENSG00000188155.11	KRTAP10-6	-	protein_coding	-19574
chr21	44627093	44628378	ENSG00000221837.6	KRTAP10-9	+	protein_coding	chr21	44591268	44592505	ENSG00000188155.11	KRTAP10-6	-	protein_coding	-34588
chr21	44637356	44638455	ENSG00000221859.2	KRTAP10-10	+	protein_coding	chr21	44591268	44592505	ENSG00000188155.11	KRTAP10-6	-	protein_coding	-44851
chr21	44646414	44647650	ENSG00000243489.4	KRTAP10-11	+	protein_coding	chr21	44591268	44592505	ENSG00000188155.11	KRTAP10-6	-	protein_coding	-53909
chr21	44654213	44654659	ENSG00000212933.1	KRTAP12-4	-	protein_coding	chr21	44657932	44658341	ENSG00000205439.10	KRTAP12-3	+	protein_coding	-3273
chr21	44657932	44658341	ENSG00000205439.10	KRTAP12-3	+	protein_coding	chr21	44654213	44654659	ENSG00000212933.1	KRTAP12-4	-	protein_coding	-3273
chr21	44666189	44666927	ENSG00000221864.4	KRTAP12-2	-	protein_coding	chr21	44697172	44698044	ENSG00000189169.7	KRTAP10-12	+	protein_coding	-30245
chr21	44681576	44682163	ENSG00000187175.5	KRTAP12-1	-	protein_coding	chr21	44697172	44698044	ENSG00000189169.7	KRTAP10-12	+	protein_coding	-15009
chr21	44697172	44698044	ENSG00000189169.7	KRTAP10-12	+	protein_coding	chr21	44681576	44682163	ENSG00000187175.5	KRTAP12-1	-	protein_coding	-15009
chr21	44768580	44801826	ENSG00000184787.19	UBE2G2	-	protein_coding	chr21	44940012	44976989	ENSG00000160256.13	FAM207A	+	protein_coding	-138186
chr21	44805617	44818779	ENSG00000184900.16	SUMO3	-	protein_coding	chr21	44940012	44976989	ENSG00000160256.13	FAM207A	+	protein_coding	-121233
chr21	44849585	44873903	ENSG00000183255.12	PTTG1IP	-	protein_coding	chr21	44940012	44976989	ENSG00000160256.13	FAM207A	+	protein_coding	-66109
chr21	44885953	44931989	ENSG00000160255.18	ITGB2	-	protein_coding	chr21	44940012	44976989	ENSG00000160256.13	FAM207A	+	protein_coding	-8023
chr21	44940012	44976989	ENSG00000160256.13	FAM207A	+	protein_coding	chr21	44885953	44931989	ENSG00000160255.18	ITGB2	-	protein_coding	-8023
chr21	45073853	45226560	ENSG00000197381.17	ADARB1	+	protein_coding	chr21	44885953	44931989	ENSG00000160255.18	ITGB2	-	protein_coding	-141864
chr21	45263928	45287898	ENSG00000186866.17	POFUT2	-	protein_coding	chr21	45405165	45513720	ENSG00000182871.16	COL18A1	+	protein_coding	-117267
chr21	45405165	45513720	ENSG00000182871.16	COL18A1	+	protein_coding	chr21	45263928	45287898	ENSG00000186866.17	POFUT2	-	protein_coding	-117267
chr21	45493572	45573365	ENSG00000173638.19	SLC19A1	-	protein_coding	chr21	45643694	45942454	ENSG00000183570.17	PCBP3	+	protein_coding	-70329
chr21	45643694	45942454	ENSG00000183570.17	PCBP3	+	protein_coding	chr21	45493572	45573365	ENSG00000173638.19	SLC19A1	-	protein_coding	-70329
chr21	45981770	46005050	ENSG00000142156.16	COL6A1	+	protein_coding	chr21	45493572	45573365	ENSG00000173638.19	SLC19A1	-	protein_coding	-408405
chr21	46098112	46132848	ENSG00000142173.16	COL6A2	+	protein_coding	chr21	45493572	45573365	ENSG00000173638.19	SLC19A1	-	protein_coding	-524747
chr21	46136160	46155579	ENSG00000160282.15	FTCD	-	protein_coding	chr21	46286342	46297751	ENSG00000182362.14	YBEY	+	protein_coding	-130763
chr21	46161148	46184476	ENSG00000160284.15	SPATC1L	-	protein_coding	chr21	46286342	46297751	ENSG00000182362.14	YBEY	+	protein_coding	-101866
chr21	46188141	46228824	ENSG00000160285.15	LSS	-	protein_coding	chr21	46286342	46297751	ENSG00000182362.14	YBEY	+	protein_coding	-57518
chr21	46235133	46286297	ENSG00000160294.11	MCM3AP	-	protein_coding	chr21	46286342	46297751	ENSG00000182362.14	YBEY	+	protein_coding	-45
chr21	46286342	46297751	ENSG00000182362.14	YBEY	+	protein_coding	chr21	46235133	46286297	ENSG00000160294.11	MCM3AP	-	protein_coding	-45
chr21	46300181	46323875	ENSG00000160298.18	C21orf58	-	protein_coding	chr21	46324141	46445769	ENSG00000160299.17	PCNT	+	protein_coding	-266
chr21	46324141	46445769	ENSG00000160299.17	PCNT	+	protein_coding	chr21	46300181	46323875	ENSG00000160298.18	C21orf58	-	protein_coding	-266
chr21	46326288	46326491	ENSG00000286224.1	AP000471.4	+	protein_coding	chr21	46300181	46323875	ENSG00000160298.18	C21orf58	-	protein_coding	-2413
chr21	46458891	46570015	ENSG00000160305.18	DIP2A	+	protein_coding	chr21	46300181	46323875	ENSG00000160298.18	C21orf58	-	protein_coding	-135016
chr21	46598604	46605208	ENSG00000160307.10	S100B	-	protein_coding	chr21	46635595	46665124	ENSG00000160310.18	PRMT2	+	protein_coding	-30387
chr21	46635595	46665124	ENSG00000160310.18	PRMT2	+	protein_coding	chr21	46598604	46605208	ENSG00000160307.10	S100B	-	protein_coding	-30387
chr22	15528192	15529139	ENSG00000130538.6	OR11H1	+	protein_coding	.	-1	-1	.	.	.	.	.
chr22	15690026	15721631	ENSG00000198062.15	POTEH	+	protein_coding	.	-1	-1	.	.	.	.	.
chr22	16590751	16592810	ENSG00000198445.4	CCT8L2	-	protein_coding	chr22	17084954	17115694	ENSG00000177663.14	IL17RA	+	protein_coding	-492144
chr22	16783412	16825411	ENSG00000172967.8	XKR3	-	protein_coding	chr22	17084954	17115694	ENSG00000177663.14	IL17RA	+	protein_coding	-259543
chr22	16961936	17008222	ENSG00000215568.9	GAB4	-	protein_coding	chr22	17084954	17115694	ENSG00000177663.14	IL17RA	+	protein_coding	-76732
chr22	17084954	17115694	ENSG00000177663.14	IL17RA	+	protein_coding	chr22	16961936	17008222	ENSG00000215568.9	GAB4	-	protein_coding	-76732
chr22	17116297	17121367	ENSG00000183307.4	TMEM121B	-	protein_coding	chr22	17359949	17558151	ENSG00000099954.19	CECR2	+	protein_coding	-238582
chr22	17137511	17165287	ENSG00000069998.12	HDHD5	-	protein_coding	chr22	17359949	17558151	ENSG00000099954.19	CECR2	+	protein_coding	-194662
chr22	17178790	17258235	ENSG00000093072.18	ADA2	-	protein_coding	chr22	17359949	17558151	ENSG00000099954.19	CECR2	+	protein_coding	-101714
chr22	17359949	17558151	ENSG00000099954.19	CECR2	+	protein_coding	chr22	17178790	17258235	ENSG00000093072.18	ADA2	-	protein_coding	-101714
chr22	17563450	17590995	ENSG00000182902.14	SLC25A18	+	protein_coding	chr22	17178790	17258235	ENSG00000093072.18	ADA2	-	protein_coding	-305215
chr22	17592136	17628749	ENSG00000131100.13	ATP6V1E1	-	protein_coding	chr22	17628855	17730855	ENSG00000099968.18	BCL2L13	+	protein_coding	-106
chr22	17628855	17730855	ENSG00000099968.18	BCL2L13	+	protein_coding	chr22	17592136	17628749	ENSG00000131100.13	ATP6V1E1	-	protein_coding	-106
chr22	17734138	17774770	ENSG00000015475.19	BID	-	protein_coding	chr22	18077923	18105396	ENSG00000215193.14	PEX26	+	protein_coding	-303153
chr22	17787649	18024561	ENSG00000243156.9	MICAL3	-	protein_coding	chr22	18077923	18105396	ENSG00000215193.14	PEX26	+	protein_coding	-53362
chr22	18077923	18105396	ENSG00000215193.14	PEX26	+	protein_coding	chr22	17787649	18024561	ENSG00000243156.9	MICAL3	-	protein_coding	-53362
chr22	18077989	18131720	ENSG00000288683.1	AC008079.12	+	protein_coding	chr22	17787649	18024561	ENSG00000243156.9	MICAL3	-	protein_coding	-53428
chr22	18110100	18146683	ENSG00000183785.16	TUBA8	+	protein_coding	chr22	17787649	18024561	ENSG00000243156.9	MICAL3	-	protein_coding	-85539
chr22	18150170	18177397	ENSG00000184979.10	USP18	+	protein_coding	chr22	17787649	18024561	ENSG00000243156.9	MICAL3	-	protein_coding	-125609
chr22	18516344	18518161	ENSG00000274252.1	GGTLC3	-	protein_coding	chr22	18527802	18530573	ENSG00000278558.5	TMEM191B	+	protein_coding	-9641
chr22	18527802	18530573	ENSG00000278558.5	TMEM191B	+	protein_coding	chr22	18516344	18518161	ENSG00000274252.1	GGTLC3	-	protein_coding	-9641
chr22	18605815	18611919	ENSG00000275793.1	RIMBP3	-	protein_coding	chr22	18633984	18634682	ENSG00000286175.1	FAM246B	+	protein_coding	-22065
chr22	18633984	18634682	ENSG00000286175.1	FAM246B	+	protein_coding	chr22	18605815	18611919	ENSG00000275793.1	RIMBP3	-	protein_coding	-22065
chr22	18906028	18914238	ENSG00000183628.14	DGCR6	+	protein_coding	chr22	18605815	18611919	ENSG00000275793.1	RIMBP3	-	protein_coding	-294109
chr22	18906238	18947732	ENSG00000283809.1	AC007326.13	+	protein_coding	chr22	18605815	18611919	ENSG00000275793.1	RIMBP3	-	protein_coding	-294319
chr22	18912777	18936553	ENSG00000100033.17	PRODH	-	protein_coding	chr22	19131308	19132622	ENSG00000206203.5	TSSK2	+	protein_coding	-194755
chr22	19036282	19122454	ENSG00000070413.20	DGCR2	-	protein_coding	chr22	19131308	19132622	ENSG00000206203.5	TSSK2	+	protein_coding	-8854
chr22	19130279	19144684	ENSG00000100056.12	ESS2	-	protein_coding	chr22	19432545	19436075	ENSG00000185608.9	MRPL40	+	protein_coding	-287861
chr22	19131308	19132622	ENSG00000206203.5	TSSK2	+	protein_coding	chr22	19036282	19122454	ENSG00000070413.20	DGCR2	-	protein_coding	-8854
chr22	19146993	19150292	ENSG00000063515.3	GSC2	-	protein_coding	chr22	19432545	19436075	ENSG00000185608.9	MRPL40	+	protein_coding	-282253
chr22	19175581	19178739	ENSG00000100075.10	SLC25A1	-	protein_coding	chr22	19432545	19436075	ENSG00000185608.9	MRPL40	+	protein_coding	-253806
chr22	19179473	19291719	ENSG00000070371.16	CLTCL1	-	protein_coding	chr22	19432545	19436075	ENSG00000185608.9	MRPL40	+	protein_coding	-140826
chr22	19330698	19447450	ENSG00000100084.14	HIRA	-	protein_coding	chr22	19479457	19520612	ENSG00000093009.11	CDC45	+	protein_coding	-32007
chr22	19351368	19447711	ENSG00000242259.9	C22orf39	-	protein_coding	chr22	19479457	19520612	ENSG00000093009.11	CDC45	+	protein_coding	-31746
chr22	19432545	19436075	ENSG00000185608.9	MRPL40	+	protein_coding	chr22	19179473	19291719	ENSG00000070371.16	CLTCL1	-	protein_coding	-140826
chr22	19449911	19479202	ENSG00000070010.19	UFD1	-	protein_coding	chr22	19479457	19520612	ENSG00000093009.11	CDC45	+	protein_coding	-255
chr22	19479457	19520612	ENSG00000093009.11	CDC45	+	protein_coding	chr22	19449911	19479202	ENSG00000070010.19	UFD1	-	protein_coding	-255
chr22	19523024	19527545	ENSG00000184113.10	CLDN5	-	protein_coding	chr22	19714503	19724224	ENSG00000184702.20	SEPTIN5	+	protein_coding	-186958
chr22	19714503	19724224	ENSG00000184702.20	SEPTIN5	+	protein_coding	chr22	19523024	19527545	ENSG00000184113.10	CLDN5	-	protein_coding	-186958
chr22	19717220	19724772	ENSG00000284874.1	SEPT5-GP1BB	+	protein_coding	chr22	19523024	19527545	ENSG00000184113.10	CLDN5	-	protein_coding	-189675
chr22	19723539	19724771	ENSG00000203618.6	GP1BB	+	protein_coding	chr22	19523024	19527545	ENSG00000184113.10	CLDN5	-	protein_coding	-195994
chr22	19756703	19783593	ENSG00000184058.15	TBX1	+	protein_coding	chr22	19523024	19527545	ENSG00000184113.10	CLDN5	-	protein_coding	-229158
chr22	19783223	19854939	ENSG00000185838.14	GNB1L	-	protein_coding	chr22	19941371	19969975	ENSG00000093010.15	COMT	+	protein_coding	-86432
chr22	19846138	19854896	ENSG00000215012.9	RTL10	-	protein_coding	chr22	19941371	19969975	ENSG00000093010.15	COMT	+	protein_coding	-86475
chr22	19875517	19941820	ENSG00000184470.21	TXNRD2	-	protein_coding	chr22	20017014	20067164	ENSG00000183597.16	TANGO2	+	protein_coding	-75194
chr22	19941371	19969975	ENSG00000093010.15	COMT	+	protein_coding	chr22	19783223	19854939	ENSG00000185838.14	GNB1L	-	protein_coding	-86432
chr22	19969896	20016823	ENSG00000099889.14	ARVCF	-	protein_coding	chr22	20017014	20067164	ENSG00000183597.16	TANGO2	+	protein_coding	-191
chr22	20017014	20067164	ENSG00000183597.16	TANGO2	+	protein_coding	chr22	19969896	20016823	ENSG00000099889.14	ARVCF	-	protein_coding	-191
chr22	20080232	20111877	ENSG00000128191.16	DGCR8	+	protein_coding	chr22	19969896	20016823	ENSG00000099889.14	ARVCF	-	protein_coding	-63409
chr22	20111875	20117392	ENSG00000099899.15	TRMT2A	-	protein_coding	chr22	20129456	20148007	ENSG00000099904.16	ZDHHC8	+	protein_coding	-12064
chr22	20115938	20127355	ENSG00000099901.17	RANBP1	+	protein_coding	chr22	19969896	20016823	ENSG00000099889.14	ARVCF	-	protein_coding	-99115
chr22	20129456	20148007	ENSG00000099904.16	ZDHHC8	+	protein_coding	chr22	20111875	20117392	ENSG00000099899.15	TRMT2A	-	protein_coding	-12064
chr22	20148416	20151055	ENSG00000234409.7	CCDC188	-	protein_coding	chr22	20394115	20408461	ENSG00000185252.19	ZNF74	+	protein_coding	-243060
chr22	20241415	20283246	ENSG00000040608.14	RTN4R	-	protein_coding	chr22	20394115	20408461	ENSG00000185252.19	ZNF74	+	protein_coding	-110869
chr22	20314238	20320080	ENSG00000128185.10	DGCR6L	-	protein_coding	chr22	20394115	20408461	ENSG00000185252.19	ZNF74	+	protein_coding	-74035
chr22	20350578	20377251	ENSG00000161133.17	USP41	-	protein_coding	chr22	20394115	20408461	ENSG00000185252.19	ZNF74	+	protein_coding	-16864
chr22	20394115	20408461	ENSG00000185252.19	ZNF74	+	protein_coding	chr22	20350578	20377251	ENSG00000161133.17	USP41	-	protein_coding	-16864
chr22	20424584	20437826	ENSG00000244486.9	SCARF2	-	protein_coding	chr22	20495913	20587632	ENSG00000099917.17	MED15	+	protein_coding	-58087
chr22	20429241	20446620	ENSG00000277971.1	XXbac-B562F10.12	-	protein_coding	chr22	20495913	20587632	ENSG00000099917.17	MED15	+	protein_coding	-49293
chr22	20441519	20495844	ENSG00000099910.17	KLHL22	-	protein_coding	chr22	20495913	20587632	ENSG00000099917.17	MED15	+	protein_coding	-69
chr22	20495913	20587632	ENSG00000099917.17	MED15	+	protein_coding	chr22	20441519	20495844	ENSG00000099910.17	KLHL22	-	protein_coding	-69
chr22	20707691	20859417	ENSG00000241973.11	PI4KA	-	protein_coding	chr22	20917407	20953747	ENSG00000099942.13	CRKL	+	protein_coding	-57990
chr22	20774113	20787720	ENSG00000099937.11	SERPIND1	+	protein_coding	chr22	20441519	20495844	ENSG00000099910.17	KLHL22	-	protein_coding	-278269
chr22	20859007	20891214	ENSG00000099940.12	SNAP29	+	protein_coding	chr22	20441519	20495844	ENSG00000099910.17	KLHL22	-	protein_coding	-363163
chr22	20917407	20953747	ENSG00000099942.13	CRKL	+	protein_coding	chr22	20707691	20859417	ENSG00000241973.11	PI4KA	-	protein_coding	-57990
chr22	20965108	20981360	ENSG00000183773.16	AIFM3	+	protein_coding	chr22	20707691	20859417	ENSG00000241973.11	PI4KA	-	protein_coding	-105691
chr22	20982269	20999032	ENSG00000099949.21	LZTR1	+	protein_coding	chr22	20707691	20859417	ENSG00000241973.11	PI4KA	-	protein_coding	-122852
chr22	20999104	21002196	ENSG00000184436.12	THAP7	-	protein_coding	chr22	21009808	21028830	ENSG00000099957.16	P2RX6	+	protein_coding	-7612
chr22	21009808	21028830	ENSG00000099957.16	P2RX6	+	protein_coding	chr22	20999104	21002196	ENSG00000184436.12	THAP7	-	protein_coding	-7612
chr22	21028718	21032840	ENSG00000099960.13	SLC7A4	-	protein_coding	chr22	21045960	21064168	ENSG00000187905.10	LRRC74B	+	protein_coding	-13120
chr22	21045960	21064168	ENSG00000187905.10	LRRC74B	+	protein_coding	chr22	21028718	21032840	ENSG00000099960.13	SLC7A4	-	protein_coding	-13120
chr22	21207973	21227637	ENSG00000133475.17	GGT2	-	protein_coding	chr22	21383374	21389478	ENSG00000274600.1	RIMBP3B	+	protein_coding	-155737
chr22	21360601	21361299	ENSG00000286102.1	FAM246A	-	protein_coding	chr22	21383374	21389478	ENSG00000274600.1	RIMBP3B	+	protein_coding	-22075
chr22	21383374	21389478	ENSG00000274600.1	RIMBP3B	+	protein_coding	chr22	21360601	21361299	ENSG00000286102.1	FAM246A	-	protein_coding	-22075
chr22	21417371	21451463	ENSG00000169635.10	HIC2	+	protein_coding	chr22	21360601	21361299	ENSG00000286102.1	FAM246A	-	protein_coding	-56072
chr22	21466423	21471269	ENSG00000206140.12	TMEM191C	+	protein_coding	chr22	21360601	21361299	ENSG00000286102.1	FAM246A	-	protein_coding	-105124
chr22	21545666	21551461	ENSG00000183246.8	RIMBP3C	-	protein_coding	chr22	21632716	21637329	ENSG00000161180.11	CCDC116	+	protein_coding	-81255
chr22	21549447	21624034	ENSG00000185651.15	UBE2L3	+	protein_coding	chr22	21360601	21361299	ENSG00000286102.1	FAM246A	-	protein_coding	-188148
chr22	21628089	21630064	ENSG00000161179.14	YDJC	-	protein_coding	chr22	21632716	21637329	ENSG00000161180.11	CCDC116	+	protein_coding	-2652
chr22	21632716	21637329	ENSG00000161180.11	CCDC116	+	protein_coding	chr22	21628089	21630064	ENSG00000161179.14	YDJC	-	protein_coding	-2652
chr22	21642302	21644299	ENSG00000128228.5	SDF2L1	+	protein_coding	chr22	21628089	21630064	ENSG00000161179.14	YDJC	-	protein_coding	-12238
chr22	21666000	21700015	ENSG00000100023.20	PPIL2	+	protein_coding	chr22	21628089	21630064	ENSG00000161179.14	YDJC	-	protein_coding	-35936
chr22	21697536	21735794	ENSG00000100027.17	YPEL1	-	protein_coding	chr22	22244780	22245515	ENSG00000169575.5	VPREB1	+	protein_coding	-508986
chr22	21759657	21867680	ENSG00000100030.15	MAPK1	-	protein_coding	chr22	22244780	22245515	ENSG00000169575.5	VPREB1	+	protein_coding	-377100
chr22	21919425	21952848	ENSG00000100034.14	PPM1F	-	protein_coding	chr22	22244780	22245515	ENSG00000169575.5	VPREB1	+	protein_coding	-291932
chr22	21957025	21982813	ENSG00000100038.20	TOP3B	-	protein_coding	chr22	22244780	22245515	ENSG00000169575.5	VPREB1	+	protein_coding	-261967
chr22	22244780	22245515	ENSG00000169575.5	VPREB1	+	protein_coding	chr22	21957025	21982813	ENSG00000100038.20	TOP3B	-	protein_coding	-261967
chr22	22484421	22508742	ENSG00000275004.4	ZNF280B	-	protein_coding	chr22	22644475	22647903	ENSG00000100121.13	GGTLC2	+	protein_coding	-135733
chr22	22513736	22520270	ENSG00000169548.3	ZNF280A	-	protein_coding	chr22	22644475	22647903	ENSG00000100121.13	GGTLC2	+	protein_coding	-124205
chr22	22547701	22559361	ENSG00000185686.18	PRAME	-	protein_coding	chr22	22644475	22647903	ENSG00000100121.13	GGTLC2	+	protein_coding	-85114
chr22	22644475	22647903	ENSG00000100121.13	GGTLC2	+	protein_coding	chr22	22547701	22559361	ENSG00000185686.18	PRAME	-	protein_coding	-85114
chr22	22887780	22896111	ENSG00000254709.8	IGLL5	+	protein_coding	chr22	22547701	22559361	ENSG00000185686.18	PRAME	-	protein_coding	-328419
chr22	23059415	23145021	ENSG00000100218.12	RSPH14	-	protein_coding	chr22	23145366	23165663	ENSG00000100228.14	RAB36	+	protein_coding	-345
chr22	23070519	23125032	ENSG00000128266.9	GNAZ	+	protein_coding	chr22	22547701	22559361	ENSG00000185686.18	PRAME	-	protein_coding	-511158
chr22	23145366	23165663	ENSG00000100228.14	RAB36	+	protein_coding	chr22	23059415	23145021	ENSG00000100218.12	RSPH14	-	protein_coding	-345
chr22	23179704	23318037	ENSG00000186716.21	BCR	+	protein_coding	chr22	23059415	23145021	ENSG00000100218.12	RSPH14	-	protein_coding	-34683
chr22	23573125	23580302	ENSG00000128322.7	IGLL1	-	protein_coding	chr22	23688136	23699176	ENSG00000159496.15	RGL4	+	protein_coding	-107834
chr22	23608452	23632321	ENSG00000189269.12	DRICH1	-	protein_coding	chr22	23688136	23699176	ENSG00000159496.15	RGL4	+	protein_coding	-55815
chr22	23688136	23699176	ENSG00000159496.15	RGL4	+	protein_coding	chr22	23608452	23632321	ENSG00000189269.12	DRICH1	-	protein_coding	-55815
chr22	23738682	23751112	ENSG00000187792.5	ZNF70	-	protein_coding	chr22	23762990	23765863	ENSG00000169314.15	C22orf15	+	protein_coding	-11878
chr22	23752743	23754425	ENSG00000128218.8	VPREB3	-	protein_coding	chr22	23762990	23765863	ENSG00000169314.15	C22orf15	+	protein_coding	-8565
chr22	23762990	23765863	ENSG00000169314.15	C22orf15	+	protein_coding	chr22	23752743	23754425	ENSG00000128218.8	VPREB3	-	protein_coding	-8565
chr22	23765834	23767972	ENSG00000250479.9	CHCHD10	-	protein_coding	chr22	23768226	23784316	ENSG00000099953.10	MMP11	+	protein_coding	-254
chr22	23768226	23784316	ENSG00000099953.10	MMP11	+	protein_coding	chr22	23765834	23767972	ENSG00000250479.9	CHCHD10	-	protein_coding	-254
chr22	23786931	23838009	ENSG00000099956.20	SMARCB1	+	protein_coding	chr22	23765834	23767972	ENSG00000250479.9	CHCHD10	-	protein_coding	-18959
chr22	23834503	23839128	ENSG00000099958.15	DERL3	-	protein_coding	chr22	23856703	23886309	ENSG00000133460.19	SLC2A11	+	protein_coding	-17575
chr22	23856703	23886309	ENSG00000133460.19	SLC2A11	+	protein_coding	chr22	23834503	23839128	ENSG00000099958.15	DERL3	-	protein_coding	-17575
chr22	23862188	23895223	ENSG00000251357.4	AP000350.10	+	protein_coding	chr22	23834503	23839128	ENSG00000099958.15	DERL3	-	protein_coding	-23060
chr22	23894383	23895227	ENSG00000240972.2	MIF	+	protein_coding	chr22	23834503	23839128	ENSG00000099958.15	DERL3	-	protein_coding	-55255
chr22	23957414	23961195	ENSG00000133433.11	GSTT2B	-	protein_coding	chr22	23966888	23972556	ENSG00000099974.8	DDTL	+	protein_coding	-5693
chr22	23966888	23972556	ENSG00000099974.8	DDTL	+	protein_coding	chr22	23957414	23961195	ENSG00000133433.11	GSTT2B	-	protein_coding	-5693
chr22	23971365	23979828	ENSG00000099977.15	DDT	-	protein_coding	chr22	24011192	24178628	ENSG00000099991.18	CABIN1	+	protein_coding	-31364
chr22	23971378	23980469	ENSG00000285762.1	CH17-476P10.1	-	protein_coding	chr22	24011192	24178628	ENSG00000099991.18	CABIN1	+	protein_coding	-30723
chr22	23998401	24005453	ENSG00000276950.5	GSTT4	-	protein_coding	chr22	24011192	24178628	ENSG00000099991.18	CABIN1	+	protein_coding	-5739
chr22	24011192	24178628	ENSG00000099991.18	CABIN1	+	protein_coding	chr22	23998401	24005453	ENSG00000276950.5	GSTT4	-	protein_coding	-5739
chr22	24181487	24189106	ENSG00000099994.11	SUSD2	+	protein_coding	chr22	23998401	24005453	ENSG00000276950.5	GSTT4	-	protein_coding	-176034
chr22	24219654	24245108	ENSG00000099998.19	GGT5	-	protein_coding	chr22	24270817	24417739	ENSG00000100014.20	SPECC1L	+	protein_coding	-25709
chr22	24270817	24417739	ENSG00000100014.20	SPECC1L	+	protein_coding	chr22	24219654	24245108	ENSG00000099998.19	GGT5	-	protein_coding	-25709
chr22	24270898	24442356	ENSG00000258555.6	SPECC1L-ADORA2A	+	protein_coding	chr22	24219654	24245108	ENSG00000099998.19	GGT5	-	protein_coding	-25790
chr22	24417879	24442357	ENSG00000128271.22	ADORA2A	+	protein_coding	chr22	24219654	24245108	ENSG00000099998.19	GGT5	-	protein_coding	-172771
chr22	24494107	24528390	ENSG00000100024.15	UPB1	+	protein_coding	chr22	24219654	24245108	ENSG00000099998.19	GGT5	-	protein_coding	-248999
chr22	24540423	24555935	ENSG00000138867.17	GUCD1	-	protein_coding	chr22	24555958	24582052	ENSG00000100028.12	SNRPD3	+	protein_coding	-23
chr22	24555958	24582052	ENSG00000100028.12	SNRPD3	+	protein_coding	chr22	24540423	24555935	ENSG00000138867.17	GUCD1	-	protein_coding	-23
chr22	24556007	24628987	ENSG00000286070.2	KB-1995A5.6	+	protein_coding	chr22	24540423	24555935	ENSG00000138867.17	GUCD1	-	protein_coding	-72
chr22	24585620	24593208	ENSG00000178026.13	LRRC75B	-	protein_coding	chr22	24594811	24629005	ENSG00000100031.19	GGT1	+	protein_coding	-1603
chr22	24594811	24629005	ENSG00000100031.19	GGT1	+	protein_coding	chr22	24585620	24593208	ENSG00000178026.13	LRRC75B	-	protein_coding	-1603
chr22	24719034	24774720	ENSG00000184571.13	PIWIL3	-	protein_coding	chr22	24806169	24927578	ENSG00000167037.19	SGSM1	+	protein_coding	-31449
chr22	24806169	24927578	ENSG00000167037.19	SGSM1	+	protein_coding	chr22	24719034	24774720	ENSG00000184571.13	PIWIL3	-	protein_coding	-31449
chr22	24935098	24946695	ENSG00000206069.7	TMEM211	-	protein_coding	chr22	24952716	25197448	ENSG00000197077.14	KIAA1671	+	protein_coding	-6021
chr22	24952716	25197448	ENSG00000197077.14	KIAA1671	+	protein_coding	chr22	24935098	24946695	ENSG00000206069.7	TMEM211	-	protein_coding	-6021
chr22	25199858	25207359	ENSG00000100053.10	CRYBB3	+	protein_coding	chr22	24935098	24946695	ENSG00000206069.7	TMEM211	-	protein_coding	-253163
chr22	25212564	25231870	ENSG00000244752.3	CRYBB2	+	protein_coding	chr22	24935098	24946695	ENSG00000206069.7	TMEM211	-	protein_coding	-265869
chr22	25564675	25729294	ENSG00000100077.15	GRK3	+	protein_coding	chr22	24935098	24946695	ENSG00000206069.7	TMEM211	-	protein_coding	-617980
chr22	25742144	26031045	ENSG00000133454.16	MYO18B	+	protein_coding	chr22	24935098	24946695	ENSG00000206069.7	TMEM211	-	protein_coding	-795449
chr22	26169462	26383597	ENSG00000100095.19	SEZ6L	+	protein_coding	chr22	24935098	24946695	ENSG00000206069.7	TMEM211	-	protein_coding	-1222767
chr22	26429260	26445015	ENSG00000128203.7	ASPHD2	+	protein_coding	chr22	24935098	24946695	ENSG00000206069.7	TMEM211	-	protein_coding	-1482565
chr22	26443423	26483837	ENSG00000100099.21	HPS4	-	protein_coding	chr22	26483877	26494658	ENSG00000100104.13	SRRD	+	protein_coding	-40
chr22	26483877	26494658	ENSG00000100104.13	SRRD	+	protein_coding	chr22	26443423	26483837	ENSG00000100099.21	HPS4	-	protein_coding	-40
chr22	26491225	26512505	ENSG00000100109.17	TFIP11	-	protein_coding	chr22	26621963	26630669	ENSG00000196431.4	CRYBA4	+	protein_coding	-109458
chr22	26521996	26596717	ENSG00000128294.16	TPST2	-	protein_coding	chr22	26621963	26630669	ENSG00000196431.4	CRYBA4	+	protein_coding	-25246
chr22	26599278	26618027	ENSG00000100122.7	CRYBB1	-	protein_coding	chr22	26621963	26630669	ENSG00000196431.4	CRYBA4	+	protein_coding	-3936
chr22	26621963	26630669	ENSG00000196431.4	CRYBA4	+	protein_coding	chr22	26599278	26618027	ENSG00000100122.7	CRYBB1	-	protein_coding	-3936
chr22	27748277	27801756	ENSG00000169184.6	MN1	-	protein_coding	chr22	28742039	28757515	ENSG00000100209.11	HSCB	+	protein_coding	-940283
chr22	27851669	27920134	ENSG00000180957.18	PITPNB	-	protein_coding	chr22	28742039	28757515	ENSG00000100209.11	HSCB	+	protein_coding	-821905
chr22	27978014	28679865	ENSG00000100154.14	TTC28	-	protein_coding	chr22	28742039	28757515	ENSG00000100209.11	HSCB	+	protein_coding	-62174
chr22	28687743	28742422	ENSG00000183765.23	CHEK2	-	protein_coding	chr22	28772674	28789301	ENSG00000159873.10	CCDC117	+	protein_coding	-30252
chr22	28742039	28757515	ENSG00000100209.11	HSCB	+	protein_coding	chr22	27978014	28679865	ENSG00000100154.14	TTC28	-	protein_coding	-62174
chr22	28772674	28789301	ENSG00000159873.10	CCDC117	+	protein_coding	chr22	28687743	28742422	ENSG00000183765.23	CHEK2	-	protein_coding	-30252
chr22	28794555	28800597	ENSG00000100219.16	XBP1	-	protein_coding	chr22	28883572	29057488	ENSG00000183579.16	ZNRF3	+	protein_coding	-82975
chr22	28883572	29057488	ENSG00000183579.16	ZNRF3	+	protein_coding	chr22	28794555	28800597	ENSG00000100219.16	XBP1	-	protein_coding	-82975
chr22	29058672	29061831	ENSG00000100249.5	C22orf31	-	protein_coding	chr22	29073035	29168333	ENSG00000183762.13	KREMEN1	+	protein_coding	-11204
chr22	29073035	29168333	ENSG00000183762.13	KREMEN1	+	protein_coding	chr22	29058672	29061831	ENSG00000100249.5	C22orf31	-	protein_coding	-11204
chr22	29205896	29259597	ENSG00000186998.16	EMID1	+	protein_coding	chr22	29058672	29061831	ENSG00000100249.5	C22orf31	-	protein_coding	-144065
chr22	29259872	29268209	ENSG00000100263.14	RHBDD3	-	protein_coding	chr22	29306582	29312785	ENSG00000185340.15	GAS2L1	+	protein_coding	-38373
chr22	29268009	29300525	ENSG00000182944.18	EWSR1	+	protein_coding	chr22	29058672	29061831	ENSG00000100249.5	C22orf31	-	protein_coding	-206178
chr22	29306582	29312785	ENSG00000185340.15	GAS2L1	+	protein_coding	chr22	29259872	29268209	ENSG00000100263.14	RHBDD3	-	protein_coding	-38373
chr22	29312933	29319679	ENSG00000100276.10	RASL10A	-	protein_coding	chr22	29438583	29442455	ENSG00000128250.5	RFPL1	+	protein_coding	-118904
chr22	29327680	29388583	ENSG00000100280.17	AP1B1	-	protein_coding	chr22	29438583	29442455	ENSG00000128250.5	RFPL1	+	protein_coding	-50000
chr22	29438583	29442455	ENSG00000128250.5	RFPL1	+	protein_coding	chr22	29327680	29388583	ENSG00000100280.17	AP1B1	-	protein_coding	-50000
chr22	29480218	29491390	ENSG00000100285.10	NEFH	+	protein_coding	chr22	29327680	29388583	ENSG00000100280.17	AP1B1	-	protein_coding	-91635
chr22	29505879	29555216	ENSG00000100296.14	THOC5	-	protein_coding	chr22	29603556	29698598	ENSG00000186575.19	NF2	+	protein_coding	-48340
chr22	29554808	29581327	ENSG00000184117.12	NIPSNAP1	-	protein_coding	chr22	29603556	29698598	ENSG00000186575.19	NF2	+	protein_coding	-22229
chr22	29603556	29698598	ENSG00000186575.19	NF2	+	protein_coding	chr22	29554808	29581327	ENSG00000184117.12	NIPSNAP1	-	protein_coding	-22229
chr22	29720003	29731833	ENSG00000100314.4	CABP7	+	protein_coding	chr22	29554808	29581327	ENSG00000184117.12	NIPSNAP1	-	protein_coding	-138676
chr22	29730956	29767011	ENSG00000100319.13	ZMAT5	-	protein_coding	chr22	29767369	29770413	ENSG00000184076.13	UQCR10	+	protein_coding	-358
chr22	29767369	29770413	ENSG00000184076.13	UQCR10	+	protein_coding	chr22	29730956	29767011	ENSG00000100319.13	ZMAT5	-	protein_coding	-358
chr22	29788609	29838304	ENSG00000100325.15	ASCC2	-	protein_coding	chr22	29883169	30030868	ENSG00000100330.16	MTMR3	+	protein_coding	-44865
chr22	29883169	30030868	ENSG00000100330.16	MTMR3	+	protein_coding	chr22	29788609	29838304	ENSG00000100325.15	ASCC2	-	protein_coding	-44865
chr22	30080464	30177075	ENSG00000176635.18	HORMAD2	+	protein_coding	chr22	29788609	29838304	ENSG00000100325.15	ASCC2	-	protein_coding	-242160
chr22	30240453	30246759	ENSG00000128342.5	LIF	-	protein_coding	chr22	30356635	30378673	ENSG00000187860.11	CCDC157	+	protein_coding	-109876
chr22	30262829	30266851	ENSG00000099985.4	OSM	-	protein_coding	chr22	30356635	30378673	ENSG00000187860.11	CCDC157	+	protein_coding	-89784
chr22	30285117	30289622	ENSG00000239282.8	CASTOR1	-	protein_coding	chr22	30356635	30378673	ENSG00000187860.11	CCDC157	+	protein_coding	-67013
chr22	30285238	30299482	ENSG00000248751.6	RP1-130H16.18	-	protein_coding	chr22	30356635	30378673	ENSG00000187860.11	CCDC157	+	protein_coding	-57153
chr22	30291990	30326947	ENSG00000099992.16	TBC1D10A	-	protein_coding	chr22	30356635	30378673	ENSG00000187860.11	CCDC157	+	protein_coding	-29688
chr22	30331988	30356919	ENSG00000099995.19	SF3A1	-	protein_coding	chr22	30396941	30425303	ENSG00000100003.18	SEC14L2	+	protein_coding	-40022
chr22	30356635	30378673	ENSG00000187860.11	CCDC157	+	protein_coding	chr22	30291990	30326947	ENSG00000099992.16	TBC1D10A	-	protein_coding	-29688
chr22	30368811	30421771	ENSG00000099999.15	RNF215	-	protein_coding	chr22	30425623	30429054	ENSG00000242114.6	MTFP1	+	protein_coding	-3852
chr22	30396941	30425303	ENSG00000100003.18	SEC14L2	+	protein_coding	chr22	30331988	30356919	ENSG00000099995.19	SF3A1	-	protein_coding	-40022
chr22	30409255	30428990	ENSG00000249590.7	RP4-539M6.19	+	protein_coding	chr22	30331988	30356919	ENSG00000099995.19	SF3A1	-	protein_coding	-52336
chr22	30425623	30429054	ENSG00000242114.6	MTFP1	+	protein_coding	chr22	30368811	30421771	ENSG00000099999.15	RNF215	-	protein_coding	-3852
chr22	30447959	30472017	ENSG00000100012.12	SEC14L3	-	protein_coding	chr22	30607003	30627271	ENSG00000185339.9	TCN2	+	protein_coding	-134986
chr22	30488902	30505711	ENSG00000133488.15	SEC14L4	-	protein_coding	chr22	30607003	30627271	ENSG00000185339.9	TCN2	+	protein_coding	-101292
chr22	30522799	30546682	ENSG00000214491.8	SEC14L6	-	protein_coding	chr22	30607003	30627271	ENSG00000185339.9	TCN2	+	protein_coding	-60321
chr22	30554635	30574665	ENSG00000128242.13	GAL3ST1	-	protein_coding	chr22	30607003	30627271	ENSG00000185339.9	TCN2	+	protein_coding	-32338
chr22	30576625	30607083	ENSG00000100029.18	PES1	-	protein_coding	chr22	30635781	30669016	ENSG00000100036.13	SLC35E4	+	protein_coding	-28698
chr22	30607003	30627271	ENSG00000185339.9	TCN2	+	protein_coding	chr22	30554635	30574665	ENSG00000128242.13	GAL3ST1	-	protein_coding	-32338
chr22	30635781	30669016	ENSG00000100036.13	SLC35E4	+	protein_coding	chr22	30576625	30607083	ENSG00000100029.18	PES1	-	protein_coding	-28698
chr22	30652051	30667887	ENSG00000167065.14	DUSP18	-	protein_coding	chr22	30693782	30907824	ENSG00000184792.16	OSBP2	+	protein_coding	-25895
chr22	30693782	30907824	ENSG00000184792.16	OSBP2	+	protein_coding	chr22	30652051	30667887	ENSG00000167065.14	DUSP18	-	protein_coding	-25895
chr22	30925130	30968774	ENSG00000133422.14	MORC2	-	protein_coding	chr22	30969245	30979395	ENSG00000253352.10	TUG1	+	protein_coding	-471
chr22	30969245	30979395	ENSG00000253352.10	TUG1	+	protein_coding	chr22	30925130	30968774	ENSG00000133422.14	MORC2	-	protein_coding	-471
chr22	31064105	31104757	ENSG00000183963.19	SMTN	+	protein_coding	chr22	30925130	30968774	ENSG00000133422.14	MORC2	-	protein_coding	-95331
chr22	31104772	31120069	ENSG00000198832.10	SELENOM	-	protein_coding	chr22	31122731	31134697	ENSG00000185133.14	INPP5J	+	protein_coding	-2662
chr22	31122731	31134697	ENSG00000185133.14	INPP5J	+	protein_coding	chr22	31104772	31120069	ENSG00000198832.10	SELENOM	-	protein_coding	-2662
chr22	31134807	31140508	ENSG00000100078.4	PLA2G3	-	protein_coding	chr22	31160182	31207019	ENSG00000138942.16	RNF185	+	protein_coding	-19674
chr22	31160182	31207019	ENSG00000138942.16	RNF185	+	protein_coding	chr22	31134807	31140508	ENSG00000100078.4	PLA2G3	-	protein_coding	-19674
chr22	31212239	31280080	ENSG00000182541.18	LIMK2	+	protein_coding	chr22	31134807	31140508	ENSG00000100078.4	PLA2G3	-	protein_coding	-71731
chr22	31281594	31292534	ENSG00000100100.13	PIK3IP1	-	protein_coding	chr22	31399604	31530634	ENSG00000185721.13	DRG1	+	protein_coding	-107070
chr22	31325804	31346346	ENSG00000100105.18	PATZ1	-	protein_coding	chr22	31399604	31530634	ENSG00000185721.13	DRG1	+	protein_coding	-53258
chr22	31399604	31530634	ENSG00000185721.13	DRG1	+	protein_coding	chr22	31325804	31346346	ENSG00000100105.18	PATZ1	-	protein_coding	-53258
chr22	31436977	31496108	ENSG00000184708.18	EIF4ENIF1	-	protein_coding	chr22	31753867	31908033	ENSG00000100150.20	DEPDC5	+	protein_coding	-257759
chr22	31488688	31618588	ENSG00000198089.16	SFI1	+	protein_coding	chr22	31325804	31346346	ENSG00000100105.18	PATZ1	-	protein_coding	-142342
chr22	31618491	31662432	ENSG00000241878.11	PISD	-	protein_coding	chr22	31753867	31908033	ENSG00000100150.20	DEPDC5	+	protein_coding	-91435
chr22	31676256	31750140	ENSG00000183530.14	PRR14L	-	protein_coding	chr22	31753867	31908033	ENSG00000100150.20	DEPDC5	+	protein_coding	-3727
chr22	31753867	31908033	ENSG00000100150.20	DEPDC5	+	protein_coding	chr22	31676256	31750140	ENSG00000183530.14	PRR14L	-	protein_coding	-3727
chr22	31754899	31956243	ENSG00000285404.1	LL22NC03-44A4.3	+	protein_coding	chr22	31676256	31750140	ENSG00000183530.14	PRR14L	-	protein_coding	-4759
chr22	31944522	31957603	ENSG00000128245.15	YWHAH	+	protein_coding	chr22	31676256	31750140	ENSG00000183530.14	PRR14L	-	protein_coding	-194382
chr22	32043261	32113029	ENSG00000100170.10	SLC5A1	+	protein_coding	chr22	31676256	31750140	ENSG00000183530.14	PRR14L	-	protein_coding	-293121
chr22	32149006	32159322	ENSG00000205856.4	C22orf42	-	protein_coding	chr22	32354885	32361161	ENSG00000128276.10	RFPL3	+	protein_coding	-195563
chr22	32190435	32205001	ENSG00000128253.15	RFPL2	-	protein_coding	chr22	32354885	32361161	ENSG00000128276.10	RFPL3	+	protein_coding	-149884
chr22	32218464	32255347	ENSG00000100191.6	SLC5A4	-	protein_coding	chr22	32354885	32361161	ENSG00000128276.10	RFPL3	+	protein_coding	-99538
chr22	32354885	32361161	ENSG00000128276.10	RFPL3	+	protein_coding	chr22	32218464	32255347	ENSG00000100191.6	SLC5A4	-	protein_coding	-99538
chr22	32387582	32412248	ENSG00000100220.12	RTCB	-	protein_coding	chr22	32474676	32498829	ENSG00000100225.18	FBXO7	+	protein_coding	-62428
chr22	32413847	32464484	ENSG00000184459.9	BPIFC	-	protein_coding	chr22	32474676	32498829	ENSG00000100225.18	FBXO7	+	protein_coding	-10192
chr22	32474676	32498829	ENSG00000100225.18	FBXO7	+	protein_coding	chr22	32413847	32464484	ENSG00000184459.9	BPIFC	-	protein_coding	-10192
chr22	32507820	33058381	ENSG00000185666.15	SYN3	-	protein_coding	chr22	35066136	35087387	ENSG00000175329.13	ISX	+	protein_coding	-2007755
chr22	32801705	32863041	ENSG00000100234.12	TIMP3	+	protein_coding	chr22	32413847	32464484	ENSG00000184459.9	BPIFC	-	protein_coding	-337221
chr22	33162226	33922841	ENSG00000133424.22	LARGE1	-	protein_coding	chr22	35066136	35087387	ENSG00000175329.13	ISX	+	protein_coding	-1143295
chr22	35066136	35087387	ENSG00000175329.13	ISX	+	protein_coding	chr22	33162226	33922841	ENSG00000133424.22	LARGE1	-	protein_coding	-1143295
chr22	35257452	35295807	ENSG00000100281.14	HMGXB4	+	protein_coding	chr22	33162226	33922841	ENSG00000133424.22	LARGE1	-	protein_coding	-1334611
chr22	35299275	35347992	ENSG00000100284.22	TOM1	+	protein_coding	chr22	33162226	33922841	ENSG00000133424.22	LARGE1	-	protein_coding	-1376434
chr22	35380361	35394214	ENSG00000100292.18	HMOX1	+	protein_coding	chr22	33162226	33922841	ENSG00000133424.22	LARGE1	-	protein_coding	-1457520
chr22	35400134	35425431	ENSG00000100297.16	MCM5	+	protein_coding	chr22	33162226	33922841	ENSG00000133424.22	LARGE1	-	protein_coding	-1477293
chr22	35540831	35553999	ENSG00000100302.7	RASD2	+	protein_coding	chr22	33162226	33922841	ENSG00000133424.22	LARGE1	-	protein_coding	-1617990
chr22	35606764	35637951	ENSG00000198125.13	MB	-	protein_coding	chr22	35648446	35668404	ENSG00000221963.6	APOL6	+	protein_coding	-10495
chr22	35648446	35668404	ENSG00000221963.6	APOL6	+	protein_coding	chr22	35606764	35637951	ENSG00000198125.13	MB	-	protein_coding	-10495
chr22	35717872	35729483	ENSG00000128313.2	APOL5	+	protein_coding	chr22	35606764	35637951	ENSG00000198125.13	MB	-	protein_coding	-79921
chr22	35738736	36028824	ENSG00000100320.23	RBFOX2	-	protein_coding	chr22	36253071	36267530	ENSG00000100342.21	APOL1	+	protein_coding	-224247
chr22	36140330	36166177	ENSG00000128284.19	APOL3	-	protein_coding	chr22	36253071	36267530	ENSG00000100342.21	APOL1	+	protein_coding	-86894
chr22	36189124	36204840	ENSG00000100336.18	APOL4	-	protein_coding	chr22	36253071	36267530	ENSG00000100342.21	APOL1	+	protein_coding	-48231
chr22	36226209	36239954	ENSG00000128335.14	APOL2	-	protein_coding	chr22	36253071	36267530	ENSG00000100342.21	APOL1	+	protein_coding	-13117
chr22	36253071	36267530	ENSG00000100342.21	APOL1	+	protein_coding	chr22	36226209	36239954	ENSG00000128335.14	APOL2	-	protein_coding	-13117
chr22	36281280	36387967	ENSG00000100345.22	MYH9	-	protein_coding	chr22	36860988	36878017	ENSG00000100365.16	NCF4	+	protein_coding	-473021
chr22	36467046	36481640	ENSG00000100348.10	TXN2	-	protein_coding	chr22	36860988	36878017	ENSG00000100365.16	NCF4	+	protein_coding	-379348
chr22	36487190	36507043	ENSG00000100350.15	FOXRED2	-	protein_coding	chr22	36860988	36878017	ENSG00000100365.16	NCF4	+	protein_coding	-353945
chr22	36510855	36529184	ENSG00000100353.18	EIF3D	-	protein_coding	chr22	36860988	36878017	ENSG00000100365.16	NCF4	+	protein_coding	-331804
chr22	36560857	36703752	ENSG00000166862.7	CACNG2	-	protein_coding	chr22	36860988	36878017	ENSG00000100365.16	NCF4	+	protein_coding	-157236
chr22	36758202	36776256	ENSG00000100360.15	IFT27	-	protein_coding	chr22	36860988	36878017	ENSG00000100365.16	NCF4	+	protein_coding	-84732
chr22	36800684	36819479	ENSG00000100362.13	PVALB	-	protein_coding	chr22	36860988	36878017	ENSG00000100365.16	NCF4	+	protein_coding	-41509
chr22	36860988	36878017	ENSG00000100365.16	NCF4	+	protein_coding	chr22	36800684	36819479	ENSG00000100362.13	PVALB	-	protein_coding	-41509
chr22	36913628	36940439	ENSG00000100368.14	CSF2RB	+	protein_coding	chr22	36800684	36819479	ENSG00000100362.13	PVALB	-	protein_coding	-94149
chr22	36991120	37007851	ENSG00000185264.12	TEX33	-	protein_coding	chr22	37019635	37029821	ENSG00000128309.17	MPST	+	protein_coding	-11784
chr22	37010859	37020183	ENSG00000128311.14	TST	-	protein_coding	chr22	37051736	37063390	ENSG00000100379.17	KCTD17	+	protein_coding	-31553
chr22	37019635	37029821	ENSG00000128309.17	MPST	+	protein_coding	chr22	36991120	37007851	ENSG00000185264.12	TEX33	-	protein_coding	-11784
chr22	37051736	37063390	ENSG00000100379.17	KCTD17	+	protein_coding	chr22	37010859	37020183	ENSG00000128311.14	TST	-	protein_coding	-31553
chr22	37065436	37109713	ENSG00000187045.19	TMPRSS6	-	protein_coding	chr22	37282027	37315341	ENSG00000100055.21	CYTH4	+	protein_coding	-172314
chr22	37125843	37175054	ENSG00000100385.14	IL2RB	-	protein_coding	chr22	37282027	37315341	ENSG00000100055.21	CYTH4	+	protein_coding	-106973
chr22	37180166	37199385	ENSG00000133466.14	C1QTNF6	-	protein_coding	chr22	37282027	37315341	ENSG00000100055.21	CYTH4	+	protein_coding	-82642
chr22	37204237	37212477	ENSG00000278195.2	SSTR3	-	protein_coding	chr22	37282027	37315341	ENSG00000100055.21	CYTH4	+	protein_coding	-69550
chr22	37225270	37244448	ENSG00000128340.15	RAC2	-	protein_coding	chr22	37282027	37315341	ENSG00000100055.21	CYTH4	+	protein_coding	-37579
chr22	37282027	37315341	ENSG00000100055.21	CYTH4	+	protein_coding	chr22	37225270	37244448	ENSG00000128340.15	RAC2	-	protein_coding	-37579
chr22	37367960	37427479	ENSG00000166897.16	ELFN2	-	protein_coding	chr22	37560480	37569405	ENSG00000128283.7	CDC42EP1	+	protein_coding	-133001
chr22	37469063	37486393	ENSG00000100060.18	MFNG	-	protein_coding	chr22	37560480	37569405	ENSG00000128283.7	CDC42EP1	+	protein_coding	-74087
chr22	37490362	37519542	ENSG00000100065.15	CARD10	-	protein_coding	chr22	37560480	37569405	ENSG00000128283.7	CDC42EP1	+	protein_coding	-40938
chr22	37560480	37569405	ENSG00000128283.7	CDC42EP1	+	protein_coding	chr22	37490362	37519542	ENSG00000100065.15	CARD10	-	protein_coding	-40938
chr22	37570248	37582616	ENSG00000100079.7	LGALS2	-	protein_coding	chr22	37608725	37633564	ENSG00000100083.19	GGA1	+	protein_coding	-26109
chr22	37608725	37633564	ENSG00000100083.19	GGA1	+	protein_coding	chr22	37570248	37582616	ENSG00000100079.7	LGALS2	-	protein_coding	-26109
chr22	37634654	37656117	ENSG00000100092.24	SH3BP1	+	protein_coding	chr22	37570248	37582616	ENSG00000100079.7	LGALS2	-	protein_coding	-52038
chr22	37639693	37666932	ENSG00000285304.1	RP1-37E16.13	+	protein_coding	chr22	37570248	37582616	ENSG00000100079.7	LGALS2	-	protein_coding	-57077
chr22	37658723	37666932	ENSG00000241360.2	PDXP	+	protein_coding	chr22	37570248	37582616	ENSG00000100079.7	LGALS2	-	protein_coding	-76107
chr22	37675636	37679802	ENSG00000100097.12	LGALS1	+	protein_coding	chr22	37570248	37582616	ENSG00000100079.7	LGALS2	-	protein_coding	-93020
chr22	37681673	37693476	ENSG00000273899.5	NOL12	+	protein_coding	chr22	37570248	37582616	ENSG00000100079.7	LGALS2	-	protein_coding	-99057
chr22	37686414	37726503	ENSG00000100101.15	RP1-37E16.12	+	protein_coding	chr22	37570248	37582616	ENSG00000100079.7	LGALS2	-	protein_coding	-103798
chr22	37697048	37776556	ENSG00000100106.22	TRIOBP	+	protein_coding	chr22	37570248	37582616	ENSG00000100079.7	LGALS2	-	protein_coding	-114432
chr22	37805229	37807432	ENSG00000189060.6	H1-0	+	protein_coding	chr22	37570248	37582616	ENSG00000100079.7	LGALS2	-	protein_coding	-222613
chr22	37807905	37817176	ENSG00000100116.17	GCAT	+	protein_coding	chr22	37570248	37582616	ENSG00000100079.7	LGALS2	-	protein_coding	-225289
chr22	37823382	37825485	ENSG00000128310.3	GALR3	+	protein_coding	chr22	37570248	37582616	ENSG00000100079.7	LGALS2	-	protein_coding	-240766
chr22	37830855	37849327	ENSG00000100124.15	ANKRD54	-	protein_coding	chr22	37905657	37942822	ENSG00000100139.14	MICALL1	+	protein_coding	-56330
chr22	37848868	37889407	ENSG00000100129.18	EIF3L	+	protein_coding	chr22	37570248	37582616	ENSG00000100079.7	LGALS2	-	protein_coding	-266252
chr22	37905657	37942822	ENSG00000100139.14	MICALL1	+	protein_coding	chr22	37830855	37849327	ENSG00000100124.15	ANKRD54	-	protein_coding	-56330
chr22	37943050	37953669	ENSG00000128346.11	C22orf23	-	protein_coding	chr22	38056311	38075701	ENSG00000100151.16	PICK1	+	protein_coding	-102642
chr22	37952607	38041915	ENSG00000100142.16	POLR2F	+	protein_coding	chr22	37830855	37849327	ENSG00000100124.15	ANKRD54	-	protein_coding	-103280
chr22	37970686	37987422	ENSG00000100146.18	SOX10	-	protein_coding	chr22	38056311	38075701	ENSG00000100151.16	PICK1	+	protein_coding	-68889
chr22	38056311	38075701	ENSG00000100151.16	PICK1	+	protein_coding	chr22	37970686	37987422	ENSG00000100146.18	SOX10	-	protein_coding	-68889
chr22	38078134	38084093	ENSG00000100156.11	SLC16A8	-	protein_coding	chr22	38200767	38216507	ENSG00000185022.12	MAFF	+	protein_coding	-116674
chr22	38084652	38111015	ENSG00000128298.18	BAIAP2L2	-	protein_coding	chr22	38200767	38216507	ENSG00000185022.12	MAFF	+	protein_coding	-89752
chr22	38111495	38214778	ENSG00000184381.20	PLA2G6	-	protein_coding	chr22	38468078	38483447	ENSG00000100196.11	KDELR3	+	protein_coding	-253300
chr22	38200767	38216507	ENSG00000185022.12	MAFF	+	protein_coding	chr22	38084652	38111015	ENSG00000128298.18	BAIAP2L2	-	protein_coding	-89752
chr22	38219291	38273010	ENSG00000198792.13	TMEM184B	-	protein_coding	chr22	38468078	38483447	ENSG00000100196.11	KDELR3	+	protein_coding	-195068
chr22	38290691	38318084	ENSG00000213923.13	CSNK1E	-	protein_coding	chr22	38468078	38483447	ENSG00000100196.11	KDELR3	+	protein_coding	-149994
chr22	38291918	38398522	ENSG00000283900.1	TPTEP2-CSNK1E	-	protein_coding	chr22	38468078	38483447	ENSG00000100196.11	KDELR3	+	protein_coding	-69556
chr22	38426327	38455199	ENSG00000168135.4	KCNJ4	-	protein_coding	chr22	38468078	38483447	ENSG00000100196.11	KDELR3	+	protein_coding	-12879
chr22	38468078	38483447	ENSG00000100196.11	KDELR3	+	protein_coding	chr22	38426327	38455199	ENSG00000168135.4	KCNJ4	-	protein_coding	-12879
chr22	38483438	38507660	ENSG00000100201.23	DDX17	-	protein_coding	chr22	38656636	38673854	ENSG00000100211.10	CBY1	+	protein_coding	-148976
chr22	38518948	38570204	ENSG00000100206.10	DMC1	-	protein_coding	chr22	38656636	38673854	ENSG00000100211.10	CBY1	+	protein_coding	-86432
chr22	38578118	38656629	ENSG00000184949.18	FAM227A	-	protein_coding	chr22	38656636	38673854	ENSG00000100211.10	CBY1	+	protein_coding	-7
chr22	38656636	38673854	ENSG00000100211.10	CBY1	+	protein_coding	chr22	38578118	38656629	ENSG00000184949.18	FAM227A	-	protein_coding	-7
chr22	38681957	38685421	ENSG00000100216.6	TOMM22	+	protein_coding	chr22	38578118	38656629	ENSG00000184949.18	FAM227A	-	protein_coding	-25328
chr22	38685543	38701556	ENSG00000100221.11	JOSD1	-	protein_coding	chr22	38705742	38738299	ENSG00000100226.16	GTPBP1	+	protein_coding	-4186
chr22	38705742	38738299	ENSG00000100226.16	GTPBP1	+	protein_coding	chr22	38685543	38701556	ENSG00000100221.11	JOSD1	-	protein_coding	-4186
chr22	38734725	38794143	ENSG00000100242.15	SUN2	-	protein_coding	chr22	38952741	38992778	ENSG00000128383.13	APOBEC3A	+	protein_coding	-158598
chr22	38778508	38794198	ENSG00000100246.13	DNAL4	-	protein_coding	chr22	38952741	38992778	ENSG00000128383.13	APOBEC3A	+	protein_coding	-158543
chr22	38818452	38844028	ENSG00000221890.6	NPTXR	-	protein_coding	chr22	38952741	38992778	ENSG00000128383.13	APOBEC3A	+	protein_coding	-108713
chr22	38861422	38872249	ENSG00000183741.12	CBX6	-	protein_coding	chr22	38952741	38992778	ENSG00000128383.13	APOBEC3A	+	protein_coding	-80492
chr22	38952741	38992778	ENSG00000128383.13	APOBEC3A	+	protein_coding	chr22	38861422	38872249	ENSG00000183741.12	CBX6	-	protein_coding	-80492
chr22	38982347	38992804	ENSG00000179750.16	APOBEC3B	+	protein_coding	chr22	38861422	38872249	ENSG00000183741.12	CBX6	-	protein_coding	-110098
chr22	39014257	39020352	ENSG00000244509.4	APOBEC3C	+	protein_coding	chr22	38861422	38872249	ENSG00000183741.12	CBX6	-	protein_coding	-142008
chr22	39014363	39033276	ENSG00000284554.2	CTA-150C2.22	+	protein_coding	chr22	38861422	38872249	ENSG00000183741.12	CBX6	-	protein_coding	-142114
chr22	39021113	39033277	ENSG00000243811.12	APOBEC3D	+	protein_coding	chr22	38861422	38872249	ENSG00000183741.12	CBX6	-	protein_coding	-148864
chr22	39040604	39055972	ENSG00000128394.17	APOBEC3F	+	protein_coding	chr22	38861422	38872249	ENSG00000183741.12	CBX6	-	protein_coding	-168355
chr22	39077067	39087743	ENSG00000239713.9	APOBEC3G	+	protein_coding	chr22	38861422	38872249	ENSG00000183741.12	CBX6	-	protein_coding	-204818
chr22	39097224	39104067	ENSG00000100298.16	APOBEC3H	+	protein_coding	chr22	38861422	38872249	ENSG00000183741.12	CBX6	-	protein_coding	-224975
chr22	39120167	39152680	ENSG00000100307.13	CBX7	-	protein_coding	chr22	39349925	39385575	ENSG00000100321.15	SYNGR1	+	protein_coding	-197245
chr22	39223359	39244982	ENSG00000100311.17	PDGFB	-	protein_coding	chr22	39349925	39385575	ENSG00000100321.15	SYNGR1	+	protein_coding	-104943
chr22	39312882	39320389	ENSG00000100316.16	RPL3	-	protein_coding	chr22	39349925	39385575	ENSG00000100321.15	SYNGR1	+	protein_coding	-29536
chr22	39349925	39385575	ENSG00000100321.15	SYNGR1	+	protein_coding	chr22	39312882	39320389	ENSG00000100316.16	RPL3	-	protein_coding	-29536
chr22	39399778	39437060	ENSG00000100324.14	TAB1	+	protein_coding	chr22	39312882	39320389	ENSG00000100316.16	RPL3	-	protein_coding	-79389
chr22	39457012	39492194	ENSG00000128268.12	MGAT3	+	protein_coding	chr22	39312882	39320389	ENSG00000100316.16	RPL3	-	protein_coding	-136623
chr22	39499432	39518132	ENSG00000100335.15	MIEF1	+	protein_coding	chr22	39312882	39320389	ENSG00000100316.16	RPL3	-	protein_coding	-179043
chr22	39504231	39504443	ENSG00000285025.1	RP5-1104E15.10	+	protein_coding	chr22	39312882	39320389	ENSG00000100316.16	RPL3	-	protein_coding	-183842
chr22	39519695	39522683	ENSG00000128272.17	ATF4	+	protein_coding	chr22	39312882	39320389	ENSG00000100316.16	RPL3	-	protein_coding	-199306
chr22	39529093	39532761	ENSG00000187051.9	RPS19BP1	-	protein_coding	chr22	39570753	39689735	ENSG00000100346.18	CACNA1I	+	protein_coding	-37992
chr22	39570753	39689735	ENSG00000100346.18	CACNA1I	+	protein_coding	chr22	39529093	39532761	ENSG00000187051.9	RPS19BP1	-	protein_coding	-37992
chr22	39743044	39893864	ENSG00000176177.10	ENTHD1	-	protein_coding	chr22	39901084	39973721	ENSG00000100351.17	GRAP2	+	protein_coding	-7220
chr22	39901084	39973721	ENSG00000100351.17	GRAP2	+	protein_coding	chr22	39743044	39893864	ENSG00000176177.10	ENTHD1	-	protein_coding	-7220
chr22	39960397	39964718	ENSG00000225528.3	RP3-370M22.8	+	protein_coding	chr22	39743044	39893864	ENSG00000176177.10	ENTHD1	-	protein_coding	-66533
chr22	39994954	40043534	ENSG00000133477.17	FAM83F	+	protein_coding	chr22	39743044	39893864	ENSG00000176177.10	ENTHD1	-	protein_coding	-101090
chr22	40044817	40335808	ENSG00000100354.21	TNRC6B	+	protein_coding	chr22	39743044	39893864	ENSG00000176177.10	ENTHD1	-	protein_coding	-150953
chr22	40346461	40390463	ENSG00000239900.14	ADSL	+	protein_coding	chr22	39743044	39893864	ENSG00000176177.10	ENTHD1	-	protein_coding	-452597
chr22	40346529	40410054	ENSG00000284431.1	RP5-1042K10.14	+	protein_coding	chr22	39743044	39893864	ENSG00000176177.10	ENTHD1	-	protein_coding	-452665
chr22	40370591	40410289	ENSG00000100359.21	SGSM3	+	protein_coding	chr22	39743044	39893864	ENSG00000176177.10	ENTHD1	-	protein_coding	-476727
chr22	40410281	40636719	ENSG00000196588.20	MRTFA	-	protein_coding	chr22	40678750	40682814	ENSG00000128285.4	MCHR1	+	protein_coding	-42031
chr22	40678750	40682814	ENSG00000128285.4	MCHR1	+	protein_coding	chr22	40410281	40636719	ENSG00000196588.20	MRTFA	-	protein_coding	-42031
chr22	40769630	40819399	ENSG00000100372.15	SLC25A17	-	protein_coding	chr22	40857077	40932815	ENSG00000196236.13	XPNPEP3	+	protein_coding	-37678
chr22	40824535	40856639	ENSG00000100380.14	ST13	-	protein_coding	chr22	40857077	40932815	ENSG00000196236.13	XPNPEP3	+	protein_coding	-438
chr22	40857077	40932815	ENSG00000196236.13	XPNPEP3	+	protein_coding	chr22	40824535	40856639	ENSG00000100380.14	ST13	-	protein_coding	-438
chr22	40859549	40862113	ENSG00000172404.5	DNAJB7	-	protein_coding	chr22	40951347	40973309	ENSG00000100387.9	RBX1	+	protein_coding	-89234
chr22	40951347	40973309	ENSG00000100387.9	RBX1	+	protein_coding	chr22	40859549	40862113	ENSG00000172404.5	DNAJB7	-	protein_coding	-89234
chr22	41092592	41180077	ENSG00000100393.14	EP300	+	protein_coding	chr22	40859549	40862113	ENSG00000172404.5	DNAJB7	-	protein_coding	-230479
chr22	41205282	41231271	ENSG00000100395.15	L3MBTL2	+	protein_coding	chr22	40859549	40862113	ENSG00000172404.5	DNAJB7	-	protein_coding	-343169
chr22	41229510	41240931	ENSG00000100399.16	CHADL	-	protein_coding	chr22	41301525	41360147	ENSG00000100403.12	ZC3H7B	+	protein_coding	-60594
chr22	41244779	41286187	ENSG00000100401.20	RANGAP1	-	protein_coding	chr22	41301525	41360147	ENSG00000100403.12	ZC3H7B	+	protein_coding	-15338
chr22	41301525	41360147	ENSG00000100403.12	ZC3H7B	+	protein_coding	chr22	41244779	41286187	ENSG00000100401.20	RANGAP1	-	protein_coding	-15338
chr22	41367333	41399326	ENSG00000167074.15	TEF	+	protein_coding	chr22	41244779	41286187	ENSG00000100401.20	RANGAP1	-	protein_coding	-81146
chr22	41433494	41446801	ENSG00000183864.5	TOB2	-	protein_coding	chr22	41447830	41529273	ENSG00000100412.17	ACO2	+	protein_coding	-1029
chr22	41447830	41529273	ENSG00000100412.17	ACO2	+	protein_coding	chr22	41433494	41446801	ENSG00000183864.5	TOB2	-	protein_coding	-1029
chr22	41459717	41468692	ENSG00000100410.8	PHF5A	-	protein_coding	chr22	41561010	41577741	ENSG00000172346.15	CSDC2	+	protein_coding	-92318
chr22	41525799	41544606	ENSG00000100413.17	POLR3H	-	protein_coding	chr22	41561010	41577741	ENSG00000172346.15	CSDC2	+	protein_coding	-16404
chr22	41561010	41577741	ENSG00000172346.15	CSDC2	+	protein_coding	chr22	41525799	41544606	ENSG00000100413.17	POLR3H	-	protein_coding	-16404
chr22	41576900	41589871	ENSG00000100417.12	PMM1	-	protein_coding	chr22	41621163	41664048	ENSG00000196419.13	XRCC6	+	protein_coding	-31292
chr22	41598028	41621043	ENSG00000100418.8	DESI1	-	protein_coding	chr22	41621163	41664048	ENSG00000196419.13	XRCC6	+	protein_coding	-120
chr22	41621163	41664048	ENSG00000196419.13	XRCC6	+	protein_coding	chr22	41598028	41621043	ENSG00000100418.8	DESI1	-	protein_coding	-120
chr22	41673933	41690504	ENSG00000100138.15	SNU13	-	protein_coding	chr22	41699503	41799456	ENSG00000167077.13	MEI1	+	protein_coding	-8999
chr22	41699503	41799456	ENSG00000167077.13	MEI1	+	protein_coding	chr22	41673933	41690504	ENSG00000100138.15	SNU13	-	protein_coding	-8999
chr22	41800679	41832164	ENSG00000100147.14	CCDC134	+	protein_coding	chr22	41673933	41690504	ENSG00000100138.15	SNU13	-	protein_coding	-110175
chr22	41833079	41907307	ENSG00000198911.12	SREBF2	+	protein_coding	chr22	41673933	41690504	ENSG00000100138.15	SNU13	-	protein_coding	-142575
chr22	41909543	41915074	ENSG00000234965.3	SHISA8	-	protein_coding	chr22	41952174	41958933	ENSG00000205704.7	LINC00634	+	protein_coding	-37100
chr22	41922032	41926806	ENSG00000159958.7	TNFRSF13C	-	protein_coding	chr22	41952174	41958933	ENSG00000205704.7	LINC00634	+	protein_coding	-25368
chr22	41938737	41947152	ENSG00000100162.15	CENPM	-	protein_coding	chr22	41952174	41958933	ENSG00000205704.7	LINC00634	+	protein_coding	-5022
chr22	41952174	41958933	ENSG00000205704.7	LINC00634	+	protein_coding	chr22	41938737	41947152	ENSG00000100162.15	CENPM	-	protein_coding	-5022
chr22	41969475	41998221	ENSG00000100167.20	SEPTIN3	+	protein_coding	chr22	41938737	41947152	ENSG00000100162.15	CENPM	-	protein_coding	-22323
chr22	41998725	42058456	ENSG00000183066.14	WBP2NL	+	protein_coding	chr22	41938737	41947152	ENSG00000100162.15	CENPM	-	protein_coding	-51573
chr22	42058334	42070842	ENSG00000198951.12	NAGA	-	protein_coding	chr22	42074248	42079438	ENSG00000177096.9	PHETA2	+	protein_coding	-3406
chr22	42074248	42079438	ENSG00000177096.9	PHETA2	+	protein_coding	chr22	42058334	42070842	ENSG00000198951.12	NAGA	-	protein_coding	-3406
chr22	42079691	42084284	ENSG00000183172.9	SMDT1	+	protein_coding	chr22	42058334	42070842	ENSG00000198951.12	NAGA	-	protein_coding	-8849
chr22	42085526	42090884	ENSG00000184983.11	NDUFA6	-	protein_coding	chr22	42553617	42574382	ENSG00000183569.18	SERHL2	+	protein_coding	-462733
chr22	42126499	42130865	ENSG00000100197.23	CYP2D6	-	protein_coding	chr22	42553617	42574382	ENSG00000183569.18	SERHL2	+	protein_coding	-422752
chr22	42160013	42343616	ENSG00000100207.21	TCF20	-	protein_coding	chr22	42553617	42574382	ENSG00000183569.18	SERHL2	+	protein_coding	-210001
chr22	42380407	42432403	ENSG00000235568.7	NFAM1	-	protein_coding	chr22	42553617	42574382	ENSG00000183569.18	SERHL2	+	protein_coding	-121214
chr22	42508344	42519796	ENSG00000189306.11	RRP7A	-	protein_coding	chr22	42553617	42574382	ENSG00000183569.18	SERHL2	+	protein_coding	-33821
chr22	42553617	42574382	ENSG00000183569.18	SERHL2	+	protein_coding	chr22	42508344	42519796	ENSG00000189306.11	RRP7A	-	protein_coding	-33821
chr22	42583721	42614962	ENSG00000100227.18	POLDIP3	-	protein_coding	chr22	43110750	43129712	ENSG00000100290.3	BIK	+	protein_coding	-495788
chr22	42617840	42649392	ENSG00000100243.21	CYB5R3	-	protein_coding	chr22	43110750	43129712	ENSG00000100290.3	BIK	+	protein_coding	-461358
chr22	42639803	42640601	ENSG00000249222.1	ATP5MGL	-	protein_coding	chr22	43110750	43129712	ENSG00000100290.3	BIK	+	protein_coding	-470149
chr22	42692121	42721298	ENSG00000128274.17	A4GALT	-	protein_coding	chr22	43110750	43129712	ENSG00000100290.3	BIK	+	protein_coding	-389452
chr22	42796502	42858106	ENSG00000242247.11	ARFGAP3	-	protein_coding	chr22	43110750	43129712	ENSG00000100290.3	BIK	+	protein_coding	-252644
chr22	42835412	43015149	ENSG00000100266.19	PACSIN2	-	protein_coding	chr22	43110750	43129712	ENSG00000100290.3	BIK	+	protein_coding	-95601
chr22	43039516	43089419	ENSG00000100271.17	TTLL1	-	protein_coding	chr22	43110750	43129712	ENSG00000100290.3	BIK	+	protein_coding	-21331
chr22	43110750	43129712	ENSG00000100290.3	BIK	+	protein_coding	chr22	43039516	43089419	ENSG00000100271.17	TTLL1	-	protein_coding	-21331
chr22	43132209	43143398	ENSG00000100294.13	MCAT	-	protein_coding	chr22	43151547	43163242	ENSG00000100300.18	TSPO	+	protein_coding	-8149
chr22	43151547	43163242	ENSG00000100300.18	TSPO	+	protein_coding	chr22	43132209	43143398	ENSG00000100294.13	MCAT	-	protein_coding	-8149
chr22	43166622	43187134	ENSG00000100304.13	TTLL12	-	protein_coding	chr22	43411196	43507848	ENSG00000186732.14	MPPED1	+	protein_coding	-224062
chr22	43197280	43343372	ENSG00000159307.19	SCUBE1	-	protein_coding	chr22	43411196	43507848	ENSG00000186732.14	MPPED1	+	protein_coding	-67824
chr22	43411196	43507848	ENSG00000186732.14	MPPED1	+	protein_coding	chr22	43197280	43343372	ENSG00000159307.19	SCUBE1	-	protein_coding	-67824
chr22	43528744	43812337	ENSG00000186976.15	EFCAB6	-	protein_coding	chr22	43923792	43964488	ENSG00000100344.11	PNPLA3	+	protein_coding	-111455
chr22	43824509	43862513	ENSG00000130540.14	SULT4A1	-	protein_coding	chr22	43923792	43964488	ENSG00000100344.11	PNPLA3	+	protein_coding	-61279
chr22	43879678	43892013	ENSG00000100341.12	PNPLA5	-	protein_coding	chr22	43923792	43964488	ENSG00000100344.11	PNPLA3	+	protein_coding	-31779
chr22	43923792	43964488	ENSG00000100344.11	PNPLA3	+	protein_coding	chr22	43879678	43892013	ENSG00000100341.12	PNPLA5	-	protein_coding	-31779
chr22	43955442	44010531	ENSG00000100347.15	SAMM50	+	protein_coding	chr22	43879678	43892013	ENSG00000100341.12	PNPLA5	-	protein_coding	-63429
chr22	43999211	44172939	ENSG00000188677.15	PARVB	+	protein_coding	chr22	43879678	43892013	ENSG00000100341.12	PNPLA5	-	protein_coding	-107198
chr22	44172956	44219533	ENSG00000138964.17	PARVG	+	protein_coding	chr22	43879678	43892013	ENSG00000100341.12	PNPLA5	-	protein_coding	-280943
chr22	44243665	44312951	ENSG00000138944.8	SHISAL1	-	protein_coding	chr22	44668547	44737681	ENSG00000186654.21	PRR5	+	protein_coding	-355596
chr22	44492583	44498233	ENSG00000188636.4	RTL6	-	protein_coding	chr22	44668547	44737681	ENSG00000186654.21	PRR5	+	protein_coding	-170314
chr22	44668547	44737681	ENSG00000186654.21	PRR5	+	protein_coding	chr22	44492583	44498233	ENSG00000188636.4	RTL6	-	protein_coding	-170314
chr22	44702233	44862706	ENSG00000248405.10	PRR5-ARHGAP8	+	protein_coding	chr22	44492583	44498233	ENSG00000188636.4	RTL6	-	protein_coding	-204000
chr22	44752558	44862788	ENSG00000241484.10	ARHGAP8	+	protein_coding	chr22	44492583	44498233	ENSG00000188636.4	RTL6	-	protein_coding	-254325
chr22	44881162	45010005	ENSG00000056487.16	PHF21B	-	protein_coding	chr22	45163925	45188017	ENSG00000093000.19	NUP50	+	protein_coding	-153920
chr22	45163925	45188017	ENSG00000093000.19	NUP50	+	protein_coding	chr22	44881162	45010005	ENSG00000056487.16	PHF21B	-	protein_coding	-153920
chr22	45192244	45240894	ENSG00000100364.19	KIAA0930	-	protein_coding	chr22	45284949	45295874	ENSG00000100373.10	UPK3A	+	protein_coding	-44055
chr22	45284949	45295874	ENSG00000100373.10	UPK3A	+	protein_coding	chr22	45192244	45240894	ENSG00000100364.19	KIAA0930	-	protein_coding	-44055
chr22	45308968	45341955	ENSG00000100376.12	FAM118A	+	protein_coding	chr22	45192244	45240894	ENSG00000100364.19	KIAA0930	-	protein_coding	-68074
chr22	45344063	45413619	ENSG00000077935.17	SMC1B	-	protein_coding	chr22	45413693	45432509	ENSG00000128408.9	RIBC2	+	protein_coding	-74
chr22	45413693	45432509	ENSG00000128408.9	RIBC2	+	protein_coding	chr22	45344063	45413619	ENSG00000077935.17	SMC1B	-	protein_coding	-74
chr22	45502238	45601135	ENSG00000077942.19	FBLN1	+	protein_coding	chr22	45344063	45413619	ENSG00000077935.17	SMC1B	-	protein_coding	-88619
chr22	45671798	45845307	ENSG00000130638.17	ATXN10	+	protein_coding	chr22	45344063	45413619	ENSG00000077935.17	SMC1B	-	protein_coding	-258179
chr22	45920366	45977162	ENSG00000188064.10	WNT7B	-	protein_coding	chr22	46150521	46243756	ENSG00000186951.16	PPARA	+	protein_coding	-173359
chr22	46150521	46243756	ENSG00000186951.16	PPARA	+	protein_coding	chr22	45920366	45977162	ENSG00000188064.10	WNT7B	-	protein_coding	-173359
chr22	46244011	46250311	ENSG00000205643.11	CDPF1	-	protein_coding	chr22	46267961	46294008	ENSG00000075234.17	TTC38	+	protein_coding	-17650
chr22	46255663	46263343	ENSG00000130943.7	PKDREJ	-	protein_coding	chr22	46267961	46294008	ENSG00000075234.17	TTC38	+	protein_coding	-4618
chr22	46267961	46294008	ENSG00000075234.17	TTC38	+	protein_coding	chr22	46255663	46263343	ENSG00000130943.7	PKDREJ	-	protein_coding	-4618
chr22	46296870	46330810	ENSG00000075218.19	GTSE1	+	protein_coding	chr22	46255663	46263343	ENSG00000130943.7	PKDREJ	-	protein_coding	-33527
chr22	46330875	46357340	ENSG00000100416.15	TRMU	+	protein_coding	chr22	46255663	46263343	ENSG00000130943.7	PKDREJ	-	protein_coding	-67532
chr22	46360834	46537620	ENSG00000075275.18	CELSR1	-	protein_coding	chr22	46576012	46679790	ENSG00000075240.17	GRAMD4	+	protein_coding	-38392
chr22	46576012	46679790	ENSG00000075240.17	GRAMD4	+	protein_coding	chr22	46360834	46537620	ENSG00000075275.18	CELSR1	-	protein_coding	-38392
chr22	46684410	46738252	ENSG00000100422.14	CERK	-	protein_coding	chr22	46762617	47175699	ENSG00000054611.14	TBC1D22A	+	protein_coding	-24365
chr22	46762617	47175699	ENSG00000054611.14	TBC1D22A	+	protein_coding	chr22	46684410	46738252	ENSG00000100422.14	CERK	-	protein_coding	-24365
chr22	48489553	48850912	ENSG00000219438.9	TAFA5	+	protein_coding	chr22	46684410	46738252	ENSG00000100422.14	CERK	-	protein_coding	-1751301
chr22	49773283	49827512	ENSG00000100425.18	BRD1	-	protein_coding	chr22	49853844	49890080	ENSG00000100426.7	ZBED4	+	protein_coding	-26332
chr22	49853844	49890080	ENSG00000100426.7	ZBED4	+	protein_coding	chr22	49773283	49827512	ENSG00000100425.18	BRD1	-	protein_coding	-26332
chr22	49900229	49918438	ENSG00000182858.14	ALG12	-	protein_coding	chr22	49960768	49964072	ENSG00000198355.5	PIM3	+	protein_coding	-42330
chr22	49918167	49927540	ENSG00000184164.15	CRELD2	+	protein_coding	chr22	49773283	49827512	ENSG00000100425.18	BRD1	-	protein_coding	-90655
chr22	49960768	49964072	ENSG00000198355.5	PIM3	+	protein_coding	chr22	49900229	49918438	ENSG00000182858.14	ALG12	-	protein_coding	-42330
chr22	49994513	50012659	ENSG00000188263.10	IL17REL	-	protein_coding	chr22	50089879	50161690	ENSG00000073146.16	MOV10L1	+	protein_coding	-77220
chr22	50015123	50056935	ENSG00000138892.11	TTLL8	-	protein_coding	chr22	50089879	50161690	ENSG00000073146.16	MOV10L1	+	protein_coding	-32944
chr22	50059391	50085426	ENSG00000100427.16	MLC1	-	protein_coding	chr22	50089879	50161690	ENSG00000073146.16	MOV10L1	+	protein_coding	-4453
chr22	50089879	50161690	ENSG00000073146.16	MOV10L1	+	protein_coding	chr22	50059391	50085426	ENSG00000100427.16	MLC1	-	protein_coding	-4453
chr22	50170731	50180295	ENSG00000073150.14	PANX2	+	protein_coding	chr22	50059391	50085426	ENSG00000100427.16	MLC1	-	protein_coding	-85305
chr22	50185913	50199598	ENSG00000170638.10	TRABD	+	protein_coding	chr22	50059391	50085426	ENSG00000100427.16	MLC1	-	protein_coding	-100487
chr22	50200979	50217616	ENSG00000073169.14	SELENOO	+	protein_coding	chr22	50059391	50085426	ENSG00000100427.16	MLC1	-	protein_coding	-115553
chr22	50217689	50245023	ENSG00000128159.12	TUBGCP6	-	protein_coding	chr22	50343304	50445090	ENSG00000100239.16	PPP6R2	+	protein_coding	-98281
chr22	50245183	50251405	ENSG00000100429.18	HDAC10	-	protein_coding	chr22	50343304	50445090	ENSG00000100239.16	PPP6R2	+	protein_coding	-91899
chr22	50245450	50261716	ENSG00000188130.14	MAPK12	-	protein_coding	chr22	50343304	50445090	ENSG00000100239.16	PPP6R2	+	protein_coding	-81588
chr22	50263713	50270767	ENSG00000185386.15	MAPK11	-	protein_coding	chr22	50343304	50445090	ENSG00000100239.16	PPP6R2	+	protein_coding	-72537
chr22	50274979	50307646	ENSG00000196576.16	PLXNB2	-	protein_coding	chr22	50343304	50445090	ENSG00000100239.16	PPP6R2	+	protein_coding	-35658
chr22	50309030	50327012	ENSG00000205593.12	DENND6B	-	protein_coding	chr22	50343304	50445090	ENSG00000100239.16	PPP6R2	+	protein_coding	-16292
chr22	50343304	50445090	ENSG00000100239.16	PPP6R2	+	protein_coding	chr22	50309030	50327012	ENSG00000205593.12	DENND6B	-	protein_coding	-16292
chr22	50445000	50475035	ENSG00000100241.21	SBF1	-	protein_coding	chr22	50481543	50486440	ENSG00000128165.9	ADM2	+	protein_coding	-6508
chr22	50481543	50486440	ENSG00000128165.9	ADM2	+	protein_coding	chr22	50445000	50475035	ENSG00000100241.21	SBF1	-	protein_coding	-6508
chr22	50486784	50490648	ENSG00000100253.13	MIOX	+	protein_coding	chr22	50445000	50475035	ENSG00000100241.21	SBF1	-	protein_coding	-11749
chr22	50502949	50507702	ENSG00000100258.18	LMF2	-	protein_coding	chr22	50508224	50524780	ENSG00000025770.19	NCAPH2	+	protein_coding	-522
chr22	50508224	50524780	ENSG00000025770.19	NCAPH2	+	protein_coding	chr22	50502949	50507702	ENSG00000100258.18	LMF2	-	protein_coding	-522
chr22	50523568	50526461	ENSG00000284194.3	SCO2	-	protein_coding	chr22	50545899	50551023	ENSG00000130487.9	KLHDC7B	+	protein_coding	-19438
chr22	50525752	50530032	ENSG00000025708.14	TYMP	-	protein_coding	chr22	50545899	50551023	ENSG00000130487.9	KLHDC7B	+	protein_coding	-15867
chr22	50529710	50532506	ENSG00000177989.14	ODF3B	-	protein_coding	chr22	50545899	50551023	ENSG00000130487.9	KLHDC7B	+	protein_coding	-13393
chr22	50545899	50551023	ENSG00000130487.9	KLHDC7B	+	protein_coding	chr22	50529710	50532506	ENSG00000177989.14	ODF3B	-	protein_coding	-13393
chr22	50551112	50562919	ENSG00000217442.4	SYCE3	-	protein_coding	chr22	50600793	50613981	ENSG00000008735.14	MAPK8IP2	+	protein_coding	-37874
chr22	50568861	50578465	ENSG00000205560.13	CPT1B	-	protein_coding	chr22	50600793	50613981	ENSG00000008735.14	MAPK8IP2	+	protein_coding	-22328
chr22	50568869	50582965	ENSG00000254413.8	CHKB-CPT1B	-	protein_coding	chr22	50600793	50613981	ENSG00000008735.14	MAPK8IP2	+	protein_coding	-17828
chr22	50578959	50601455	ENSG00000100288.20	CHKB	-	protein_coding	chr22	50674415	50733298	ENSG00000251322.9	SHANK3	+	protein_coding	-72960
chr22	50600793	50613981	ENSG00000008735.14	MAPK8IP2	+	protein_coding	chr22	50568869	50582965	ENSG00000254413.8	CHKB-CPT1B	-	protein_coding	-17828
chr22	50622754	50628173	ENSG00000100299.18	ARSA	-	protein_coding	chr22	50674415	50733298	ENSG00000251322.9	SHANK3	+	protein_coding	-46242
chr22	50674415	50733298	ENSG00000251322.9	SHANK3	+	protein_coding	chr22	50622754	50628173	ENSG00000100299.18	ARSA	-	protein_coding	-46242
chr22	50738196	50745339	ENSG00000100312.11	ACR	+	protein_coding	chr22	50622754	50628173	ENSG00000100299.18	ARSA	-	protein_coding	-110023
chr22	50767501	50783662	ENSG00000079974.18	RABL2B	-	protein_coding	.	-1	-1	.	.	.	.	.
chr3	196763	409417	ENSG00000134121.10	CHL1	+	protein_coding	.	-1	-1	.	.	.	.	.
chr3	1092658	1404217	ENSG00000134115.13	CNTN6	+	protein_coding	.	-1	-1	.	.	.	.	.
chr3	2098813	3057959	ENSG00000144619.15	CNTN4	+	protein_coding	.	-1	-1	.	.	.	.	.
chr3	3066324	3126613	ENSG00000091181.20	IL5RA	-	protein_coding	chr3	3126933	3150879	ENSG00000072756.17	TRNT1	+	protein_coding	-320
chr3	3126933	3150879	ENSG00000072756.17	TRNT1	+	protein_coding	chr3	3066324	3126613	ENSG00000091181.20	IL5RA	-	protein_coding	-320
chr3	3144628	3179727	ENSG00000113851.15	CRBN	-	protein_coding	chr3	3799431	3849834	ENSG00000175928.6	LRRN1	+	protein_coding	-619704
chr3	3700814	4467273	ENSG00000144455.14	SUMF1	-	protein_coding	chr3	4493345	4847506	ENSG00000150995.21	ITPR1	+	protein_coding	-26072
chr3	3799431	3849834	ENSG00000175928.6	LRRN1	+	protein_coding	chr3	3144628	3179727	ENSG00000113851.15	CRBN	-	protein_coding	-619704
chr3	4303304	4317567	ENSG00000170364.12	SETMAR	+	protein_coding	chr3	3144628	3179727	ENSG00000113851.15	CRBN	-	protein_coding	-1123577
chr3	4493345	4847506	ENSG00000150995.21	ITPR1	+	protein_coding	chr3	3700814	4467273	ENSG00000144455.14	SUMF1	-	protein_coding	-26072
chr3	4979437	4985323	ENSG00000134107.5	BHLHE40	+	protein_coding	chr3	3700814	4467273	ENSG00000144455.14	SUMF1	-	protein_coding	-512164
chr3	5122249	5180911	ENSG00000134108.14	ARL8B	+	protein_coding	chr3	3700814	4467273	ENSG00000144455.14	SUMF1	-	protein_coding	-654976
chr3	5187646	5219958	ENSG00000134109.11	EDEM1	+	protein_coding	chr3	3700814	4467273	ENSG00000144455.14	SUMF1	-	protein_coding	-720373
chr3	6770001	7741533	ENSG00000196277.16	GRM7	+	protein_coding	chr3	3700814	4467273	ENSG00000144455.14	SUMF1	-	protein_coding	-2302728
chr3	8501807	8574668	ENSG00000071282.12	LMCD1	+	protein_coding	chr3	3700814	4467273	ENSG00000144455.14	SUMF1	-	protein_coding	-4034534
chr3	8619400	8745040	ENSG00000125046.15	SSUH2	-	protein_coding	chr3	9362971	9386791	ENSG00000134077.16	THUMPD3	+	protein_coding	-617931
chr3	8733802	8841808	ENSG00000182533.7	CAV3	+	protein_coding	chr3	3700814	4467273	ENSG00000144455.14	SUMF1	-	protein_coding	-4266529
chr3	8750381	8769628	ENSG00000180914.11	OXTR	-	protein_coding	chr3	9362971	9386791	ENSG00000134077.16	THUMPD3	+	protein_coding	-593343
chr3	8775402	8963773	ENSG00000070950.10	RAD18	-	protein_coding	chr3	9362971	9386791	ENSG00000134077.16	THUMPD3	+	protein_coding	-399198
chr3	8980591	9363053	ENSG00000196220.16	SRGAP3	-	protein_coding	chr3	9397615	9479240	ENSG00000168137.19	SETD5	+	protein_coding	-34562
chr3	9362971	9386791	ENSG00000134077.16	THUMPD3	+	protein_coding	chr3	8775402	8963773	ENSG00000070950.10	RAD18	-	protein_coding	-399198
chr3	9397615	9479240	ENSG00000168137.19	SETD5	+	protein_coding	chr3	8980591	9363053	ENSG00000196220.16	SRGAP3	-	protein_coding	-34562
chr3	9498361	9553822	ENSG00000156959.9	LHFPL4	-	protein_coding	chr3	9649433	9702393	ENSG00000163719.20	MTMR14	+	protein_coding	-95611
chr3	9649433	9702393	ENSG00000163719.20	MTMR14	+	protein_coding	chr3	9498361	9553822	ENSG00000156959.9	LHFPL4	-	protein_coding	-95611
chr3	9703826	9729908	ENSG00000144550.13	CPNE9	+	protein_coding	chr3	9498361	9553822	ENSG00000156959.9	LHFPL4	-	protein_coding	-150004
chr3	9731729	9748019	ENSG00000156983.17	BRPF1	+	protein_coding	chr3	9498361	9553822	ENSG00000156959.9	LHFPL4	-	protein_coding	-177907
chr3	9749944	9788219	ENSG00000114026.22	OGG1	+	protein_coding	chr3	9498361	9553822	ENSG00000156959.9	LHFPL4	-	protein_coding	-196122
chr3	9757347	9769992	ENSG00000134072.11	CAMK1	-	protein_coding	chr3	9792495	9807101	ENSG00000241553.13	ARPC4	+	protein_coding	-22503
chr3	9779967	9793011	ENSG00000171148.14	TADA3	-	protein_coding	chr3	9793082	9835401	ENSG00000250151.9	ARPC4-TTLL3	+	protein_coding	-71
chr3	9792495	9807101	ENSG00000241553.13	ARPC4	+	protein_coding	chr3	9757347	9769992	ENSG00000134072.11	CAMK1	-	protein_coding	-22503
chr3	9793082	9835401	ENSG00000250151.9	ARPC4-TTLL3	+	protein_coding	chr3	9779967	9793011	ENSG00000171148.14	TADA3	-	protein_coding	-71
chr3	9808086	9855138	ENSG00000214021.16	TTLL3	+	protein_coding	chr3	9779967	9793011	ENSG00000171148.14	TADA3	-	protein_coding	-15075
chr3	9837849	9844602	ENSG00000156990.14	RPUSD3	-	protein_coding	chr3	9890574	9894349	ENSG00000171135.15	JAGN1	+	protein_coding	-45972
chr3	9866711	9880255	ENSG00000187288.12	CIDEC	-	protein_coding	chr3	9890574	9894349	ENSG00000171135.15	JAGN1	+	protein_coding	-10319
chr3	9890574	9894349	ENSG00000171135.15	JAGN1	+	protein_coding	chr3	9866711	9880255	ENSG00000187288.12	CIDEC	-	protein_coding	-10319
chr3	9902612	9916402	ENSG00000163701.19	IL17RE	+	protein_coding	chr3	9866711	9880255	ENSG00000187288.12	CIDEC	-	protein_coding	-22357
chr3	9917074	9933630	ENSG00000163702.20	IL17RC	+	protein_coding	chr3	9866711	9880255	ENSG00000187288.12	CIDEC	-	protein_coding	-36819
chr3	9917116	9945385	ENSG00000288550.2	RP11-1020A11.3	+	protein_coding	chr3	9866711	9880255	ENSG00000187288.12	CIDEC	-	protein_coding	-36861
chr3	9933793	9945413	ENSG00000163703.20	CRELD1	+	protein_coding	chr3	9866711	9880255	ENSG00000187288.12	CIDEC	-	protein_coding	-53538
chr3	9945542	9952408	ENSG00000163704.12	PRRT3	-	protein_coding	chr3	10026370	10101932	ENSG00000144554.13	FANCD2	+	protein_coding	-73962
chr3	9962537	10011116	ENSG00000125037.12	EMC3	-	protein_coding	chr3	10026370	10101932	ENSG00000144554.13	FANCD2	+	protein_coding	-15254
chr3	10026370	10101932	ENSG00000144554.13	FANCD2	+	protein_coding	chr3	9962537	10011116	ENSG00000125037.12	EMC3	-	protein_coding	-15254
chr3	10081317	10108255	ENSG00000163705.13	FANCD2OS	-	protein_coding	chr3	10115675	10127190	ENSG00000254999.4	BRK1	+	protein_coding	-7420
chr3	10115675	10127190	ENSG00000254999.4	BRK1	+	protein_coding	chr3	10081317	10108255	ENSG00000163705.13	FANCD2OS	-	protein_coding	-7420
chr3	10141778	10153667	ENSG00000134086.8	VHL	+	protein_coding	chr3	10081317	10108255	ENSG00000163705.13	FANCD2OS	-	protein_coding	-33523
chr3	10164919	10243745	ENSG00000134070.5	IRAK2	+	protein_coding	chr3	10081317	10108255	ENSG00000163705.13	FANCD2OS	-	protein_coding	-56664
chr3	10248023	10281218	ENSG00000157014.11	TATDN2	+	protein_coding	chr3	10081317	10108255	ENSG00000163705.13	FANCD2OS	-	protein_coding	-139768
chr3	10249372	10285796	ENSG00000272410.5	RP11-438J1.1	+	protein_coding	chr3	10081317	10108255	ENSG00000163705.13	FANCD2OS	-	protein_coding	-141117
chr3	10285666	10292947	ENSG00000157017.16	GHRL	-	protein_coding	chr3	10816201	10940714	ENSG00000132164.10	SLC6A11	+	protein_coding	-523254
chr3	10293131	10321112	ENSG00000157020.18	SEC13	-	protein_coding	chr3	10816201	10940714	ENSG00000132164.10	SLC6A11	+	protein_coding	-495089
chr3	10324023	10708007	ENSG00000157087.20	ATP2B2	-	protein_coding	chr3	10816201	10940714	ENSG00000132164.10	SLC6A11	+	protein_coding	-108194
chr3	10816201	10940714	ENSG00000132164.10	SLC6A11	+	protein_coding	chr3	10324023	10708007	ENSG00000157087.20	ATP2B2	-	protein_coding	-108194
chr3	10992186	11039247	ENSG00000157103.12	SLC6A1	+	protein_coding	chr3	10324023	10708007	ENSG00000157087.20	ATP2B2	-	protein_coding	-284179
chr3	11137093	11263557	ENSG00000196639.7	HRH1	+	protein_coding	chr3	10324023	10708007	ENSG00000157087.20	ATP2B2	-	protein_coding	-429086
chr3	11272309	11557665	ENSG00000197548.12	ATG7	+	protein_coding	chr3	10324023	10708007	ENSG00000157087.20	ATP2B2	-	protein_coding	-564302
chr3	11556069	11771350	ENSG00000144560.15	VGLL4	-	protein_coding	chr3	12004388	12192032	ENSG00000157152.17	SYN2	+	protein_coding	-233038
chr3	11790442	11846919	ENSG00000144559.10	TAMM41	-	protein_coding	chr3	12004388	12192032	ENSG00000157152.17	SYN2	+	protein_coding	-157469
chr3	12004388	12192032	ENSG00000157152.17	SYN2	+	protein_coding	chr3	11790442	11846919	ENSG00000144559.10	TAMM41	-	protein_coding	-157469
chr3	12153068	12158912	ENSG00000157150.5	TIMP4	-	protein_coding	chr3	12287368	12434356	ENSG00000132170.24	PPARG	+	protein_coding	-128456
chr3	12287368	12434356	ENSG00000132170.24	PPARG	+	protein_coding	chr3	12153068	12158912	ENSG00000157150.5	TIMP4	-	protein_coding	-128456
chr3	12484421	12541549	ENSG00000154743.19	TSEN2	+	protein_coding	chr3	12153068	12158912	ENSG00000157150.5	TIMP4	-	protein_coding	-325509
chr3	12514934	12561059	ENSG00000225526.6	MKRN2OS	-	protein_coding	chr3	12796472	12871916	ENSG00000144712.12	CAND2	+	protein_coding	-235413
chr3	12557057	12586208	ENSG00000075975.17	MKRN2	+	protein_coding	chr3	12153068	12158912	ENSG00000157150.5	TIMP4	-	protein_coding	-398145
chr3	12583601	12664125	ENSG00000132155.13	RAF1	-	protein_coding	chr3	12796472	12871916	ENSG00000144712.12	CAND2	+	protein_coding	-132347
chr3	12733528	12769457	ENSG00000088726.16	TMEM40	-	protein_coding	chr3	12796472	12871916	ENSG00000144712.12	CAND2	+	protein_coding	-27015
chr3	12796472	12871916	ENSG00000144712.12	CAND2	+	protein_coding	chr3	12733528	12769457	ENSG00000088726.16	TMEM40	-	protein_coding	-27015
chr3	12834485	12841582	ENSG00000144713.13	RPL32	-	protein_coding	chr3	13479724	13506424	ENSG00000163517.15	HDAC11	+	protein_coding	-638142
chr3	12897043	13283281	ENSG00000144711.16	IQSEC1	-	protein_coding	chr3	13479724	13506424	ENSG00000163517.15	HDAC11	+	protein_coding	-196443
chr3	13316235	13420322	ENSG00000132182.12	NUP210	-	protein_coding	chr3	13479724	13506424	ENSG00000163517.15	HDAC11	+	protein_coding	-59402
chr3	13479724	13506424	ENSG00000163517.15	HDAC11	+	protein_coding	chr3	13316235	13420322	ENSG00000132182.12	NUP210	-	protein_coding	-59402
chr3	13549125	13638422	ENSG00000163520.14	FBLN2	+	protein_coding	chr3	13316235	13420322	ENSG00000132182.12	NUP210	-	protein_coding	-128803
chr3	13816258	13880071	ENSG00000154764.6	WNT7A	-	protein_coding	chr3	14125015	14143680	ENSG00000170876.8	TMEM43	+	protein_coding	-244944
chr3	14112077	14124870	ENSG00000163528.13	CHCHD4	-	protein_coding	chr3	14125015	14143680	ENSG00000170876.8	TMEM43	+	protein_coding	-145
chr3	14125015	14143680	ENSG00000170876.8	TMEM43	+	protein_coding	chr3	14112077	14124870	ENSG00000163528.13	CHCHD4	-	protein_coding	-145
chr3	14135217	14148252	ENSG00000268279.4	RP11-434D12.1	+	protein_coding	chr3	14112077	14124870	ENSG00000163528.13	CHCHD4	-	protein_coding	-10347
chr3	14145147	14178621	ENSG00000154767.15	XPC	-	protein_coding	chr3	14178817	14201122	ENSG00000170860.4	LSM3	+	protein_coding	-196
chr3	14178817	14201122	ENSG00000170860.4	LSM3	+	protein_coding	chr3	14145147	14178621	ENSG00000154767.15	XPC	-	protein_coding	-196
chr3	14402576	14489349	ENSG00000131389.18	SLC6A6	+	protein_coding	chr3	14145147	14178621	ENSG00000154767.15	XPC	-	protein_coding	-223955
chr3	14489107	14556075	ENSG00000144596.13	GRIP2	-	protein_coding	chr3	14651746	14672659	ENSG00000154781.16	CCDC174	+	protein_coding	-95671
chr3	14651746	14672659	ENSG00000154781.16	CCDC174	+	protein_coding	chr3	14489107	14556075	ENSG00000144596.13	GRIP2	-	protein_coding	-95671
chr3	14675141	14773036	ENSG00000131379.10	C3orf20	+	protein_coding	chr3	14489107	14556075	ENSG00000144596.13	GRIP2	-	protein_coding	-119066
chr3	14810853	14934571	ENSG00000154783.12	FGD5	+	protein_coding	chr3	14489107	14556075	ENSG00000144596.13	GRIP2	-	protein_coding	-254778
chr3	14947584	15053600	ENSG00000177463.15	NR2C2	+	protein_coding	chr3	14489107	14556075	ENSG00000144596.13	GRIP2	-	protein_coding	-391509
chr3	15042460	15065317	ENSG00000131368.8	MRPS25	-	protein_coding	chr3	15206152	15252916	ENSG00000131375.10	CAPN7	+	protein_coding	-140835
chr3	15070073	15099163	ENSG00000131381.12	RBSN	-	protein_coding	chr3	15206152	15252916	ENSG00000131375.10	CAPN7	+	protein_coding	-106989
chr3	15206152	15252916	ENSG00000131375.10	CAPN7	+	protein_coding	chr3	15070073	15099163	ENSG00000131381.12	RBSN	-	protein_coding	-106989
chr3	15254353	15341368	ENSG00000131370.16	SH3BP5	-	protein_coding	chr3	15427598	15450635	ENSG00000144597.14	EAF1	+	protein_coding	-86230
chr3	15381275	15440566	ENSG00000206562.12	METTL6	-	protein_coding	chr3	15601341	15722311	ENSG00000169814.16	BTD	+	protein_coding	-160775
chr3	15427598	15450635	ENSG00000144597.14	EAF1	+	protein_coding	chr3	15254353	15341368	ENSG00000131370.16	SH3BP5	-	protein_coding	-86230
chr3	15450133	15521751	ENSG00000206561.14	COLQ	-	protein_coding	chr3	15601341	15722311	ENSG00000169814.16	BTD	+	protein_coding	-79590
chr3	15560699	15601852	ENSG00000131373.15	HACL1	-	protein_coding	chr3	16174680	16231992	ENSG00000131386.19	GALNT15	+	protein_coding	-572828
chr3	15601341	15722311	ENSG00000169814.16	BTD	+	protein_coding	chr3	15450133	15521751	ENSG00000206561.14	COLQ	-	protein_coding	-79590
chr3	15667236	15859771	ENSG00000206560.12	ANKRD28	-	protein_coding	chr3	16174680	16231992	ENSG00000131386.19	GALNT15	+	protein_coding	-314909
chr3	16174680	16231992	ENSG00000131386.19	GALNT15	+	protein_coding	chr3	15667236	15859771	ENSG00000206560.12	ANKRD28	-	protein_coding	-314909
chr3	16257061	16264969	ENSG00000154813.10	DPH3	-	protein_coding	chr3	16265160	16350299	ENSG00000154814.14	OXNAD1	+	protein_coding	-191
chr3	16265160	16350299	ENSG00000154814.14	OXNAD1	+	protein_coding	chr3	16257061	16264969	ENSG00000154813.10	DPH3	-	protein_coding	-191
chr3	16313574	16514026	ENSG00000131378.14	RFTN1	-	protein_coding	chr3	16802651	17090604	ENSG00000154822.18	PLCL2	+	protein_coding	-288625
chr3	16586792	16670306	ENSG00000092345.14	DAZL	-	protein_coding	chr3	16802651	17090604	ENSG00000154822.18	PLCL2	+	protein_coding	-132345
chr3	16802651	17090604	ENSG00000154822.18	PLCL2	+	protein_coding	chr3	16586792	16670306	ENSG00000092345.14	DAZL	-	protein_coding	-132345
chr3	17157162	18444817	ENSG00000131374.14	TBC1D5	-	protein_coding	chr3	19148510	19535642	ENSG00000183960.9	KCNH8	+	protein_coding	-703693
chr3	18345377	18445588	ENSG00000182568.17	SATB1	-	protein_coding	chr3	19148510	19535642	ENSG00000183960.9	KCNH8	+	protein_coding	-702922
chr3	19148510	19535642	ENSG00000183960.9	KCNH8	+	protein_coding	chr3	18345377	18445588	ENSG00000182568.17	SATB1	-	protein_coding	-702922
chr3	19879472	19947025	ENSG00000163576.18	EFHB	-	protein_coding	chr3	19947097	19985175	ENSG00000144566.11	RAB5A	+	protein_coding	-72
chr3	19947097	19985175	ENSG00000144566.11	RAB5A	+	protein_coding	chr3	19879472	19947025	ENSG00000163576.18	EFHB	-	protein_coding	-72
chr3	19979961	20012267	ENSG00000183977.14	PP2D1	-	protein_coding	chr3	20040446	20154404	ENSG00000114166.8	KAT2B	+	protein_coding	-28179
chr3	20040446	20154404	ENSG00000114166.8	KAT2B	+	protein_coding	chr3	19979961	20012267	ENSG00000183977.14	PP2D1	-	protein_coding	-28179
chr3	20160593	20186206	ENSG00000129810.15	SGO1	-	protein_coding	chr3	23203020	23591794	ENSG00000182247.10	UBE2E2	+	protein_coding	-3016814
chr3	21412218	22373321	ENSG00000151789.12	ZNF385D	-	protein_coding	chr3	23203020	23591794	ENSG00000182247.10	UBE2E2	+	protein_coding	-829699
chr3	23203020	23591794	ENSG00000182247.10	UBE2E2	+	protein_coding	chr3	21412218	22373321	ENSG00000151789.12	ZNF385D	-	protein_coding	-829699
chr3	23805955	23891640	ENSG00000170142.12	UBE2E1	+	protein_coding	chr3	21412218	22373321	ENSG00000151789.12	ZNF385D	-	protein_coding	-1432634
chr3	23889951	23946591	ENSG00000197885.11	NKIRAS1	-	protein_coding	chr3	25174332	25597932	ENSG00000077092.19	RARB	+	protein_coding	-1227741
chr3	23916591	23924374	ENSG00000174748.22	RPL15	+	protein_coding	chr3	21412218	22373321	ENSG00000151789.12	ZNF385D	-	protein_coding	-1543270
chr3	23945286	23980617	ENSG00000174738.13	NR1D2	+	protein_coding	chr3	21412218	22373321	ENSG00000151789.12	ZNF385D	-	protein_coding	-1571965
chr3	24117153	24495756	ENSG00000151090.20	THRB	-	protein_coding	chr3	25174332	25597932	ENSG00000077092.19	RARB	+	protein_coding	-678576
chr3	25174332	25597932	ENSG00000077092.19	RARB	+	protein_coding	chr3	24117153	24495756	ENSG00000151090.20	THRB	-	protein_coding	-678576
chr3	25597984	25664907	ENSG00000077097.16	TOP2B	-	protein_coding	chr3	25782917	25794534	ENSG00000151093.8	OXSM	+	protein_coding	-118010
chr3	25718944	25790039	ENSG00000151092.18	NGLY1	-	protein_coding	chr3	26622806	26717537	ENSG00000179796.12	LRRC3B	+	protein_coding	-832767
chr3	25782917	25794534	ENSG00000151093.8	OXSM	+	protein_coding	chr3	25597984	25664907	ENSG00000077097.16	TOP2B	-	protein_coding	-118010
chr3	26622806	26717537	ENSG00000179796.12	LRRC3B	+	protein_coding	chr3	25718944	25790039	ENSG00000151092.18	NGLY1	-	protein_coding	-832767
chr3	27110085	27369460	ENSG00000163491.16	NEK10	-	protein_coding	chr3	28241584	28325142	ENSG00000187118.14	CMC1	+	protein_coding	-872124
chr3	27372721	27484420	ENSG00000033867.16	SLC4A7	-	protein_coding	chr3	28241584	28325142	ENSG00000187118.14	CMC1	+	protein_coding	-757164
chr3	27715949	27722711	ENSG00000163508.13	EOMES	-	protein_coding	chr3	28241584	28325142	ENSG00000187118.14	CMC1	+	protein_coding	-518873
chr3	28241584	28325142	ENSG00000187118.14	CMC1	+	protein_coding	chr3	27715949	27722711	ENSG00000163508.13	EOMES	-	protein_coding	-518873
chr3	28315003	28349050	ENSG00000163512.14	AZI2	-	protein_coding	chr3	28349178	29767537	ENSG00000283563.1	RP11-9J18.1	+	protein_coding	-128
chr3	28348721	28538122	ENSG00000206559.8	ZCWPW2	+	protein_coding	chr3	27715949	27722711	ENSG00000163508.13	EOMES	-	protein_coding	-626010
chr3	28349178	29767537	ENSG00000283563.1	RP11-9J18.1	+	protein_coding	chr3	28315003	28349050	ENSG00000163512.14	AZI2	-	protein_coding	-128
chr3	28574791	30010391	ENSG00000144642.22	RBMS3	+	protein_coding	chr3	28315003	28349050	ENSG00000163512.14	AZI2	-	protein_coding	-225741
chr3	30606601	30694142	ENSG00000163513.19	TGFBR2	+	protein_coding	chr3	28315003	28349050	ENSG00000163512.14	AZI2	-	protein_coding	-2257551
chr3	30726197	30894661	ENSG00000144644.15	GADL1	-	protein_coding	chr3	31532638	31637616	ENSG00000163527.10	STT3B	+	protein_coding	-637977
chr3	31532638	31637616	ENSG00000163527.10	STT3B	+	protein_coding	chr3	30726197	30894661	ENSG00000144644.15	GADL1	-	protein_coding	-637977
chr3	31657912	32077580	ENSG00000144645.15	OSBPL10	-	protein_coding	chr3	32105689	32168709	ENSG00000152642.11	GPD1L	+	protein_coding	-28109
chr3	31981750	31991723	ENSG00000197385.6	ZNF860	+	protein_coding	chr3	30726197	30894661	ENSG00000144644.15	GADL1	-	protein_coding	-1087089
chr3	32105689	32168709	ENSG00000152642.11	GPD1L	+	protein_coding	chr3	31657912	32077580	ENSG00000144645.15	OSBPL10	-	protein_coding	-28109
chr3	32238679	32370321	ENSG00000170293.9	CMTM8	+	protein_coding	chr3	31657912	32077580	ENSG00000144645.15	OSBPL10	-	protein_coding	-161099
chr3	32391698	32483067	ENSG00000153551.14	CMTM7	+	protein_coding	chr3	31657912	32077580	ENSG00000144645.15	OSBPL10	-	protein_coding	-314118
chr3	32481312	32502852	ENSG00000091317.8	CMTM6	-	protein_coding	chr3	32685145	32773875	ENSG00000182973.19	CNOT10	+	protein_coding	-182293
chr3	32525974	32570858	ENSG00000144635.9	DYNC1LI1	-	protein_coding	chr3	32685145	32773875	ENSG00000182973.19	CNOT10	+	protein_coding	-114287
chr3	32685145	32773875	ENSG00000182973.19	CNOT10	+	protein_coding	chr3	32525974	32570858	ENSG00000144635.9	DYNC1LI1	-	protein_coding	-114287
chr3	32817997	32897824	ENSG00000206557.6	TRIM71	+	protein_coding	chr3	32525974	32570858	ENSG00000144635.9	DYNC1LI1	-	protein_coding	-247139
chr3	32951644	32956349	ENSG00000183813.7	CCR4	+	protein_coding	chr3	32525974	32570858	ENSG00000144635.9	DYNC1LI1	-	protein_coding	-380786
chr3	32996609	33097202	ENSG00000170266.16	GLB1	-	protein_coding	chr3	33114014	33147773	ENSG00000170275.15	CRTAP	+	protein_coding	-16812
chr3	33090421	33097146	ENSG00000188167.9	TMPPE	-	protein_coding	chr3	33114014	33147773	ENSG00000170275.15	CRTAP	+	protein_coding	-16868
chr3	33114014	33147773	ENSG00000170275.15	CRTAP	+	protein_coding	chr3	32996609	33097202	ENSG00000170266.16	GLB1	-	protein_coding	-16812
chr3	33150043	33218810	ENSG00000173705.9	SUSD5	-	protein_coding	chr3	33277025	33403662	ENSG00000153558.16	FBXL2	+	protein_coding	-58215
chr3	33277025	33403662	ENSG00000153558.16	FBXL2	+	protein_coding	chr3	33150043	33218810	ENSG00000173705.9	SUSD5	-	protein_coding	-58215
chr3	33388336	33441371	ENSG00000153560.12	UBP1	-	protein_coding	chr3	33798571	33869707	ENSG00000170248.15	PDCD6IP	+	protein_coding	-357200
chr3	33496245	33718356	ENSG00000163539.18	CLASP2	-	protein_coding	chr3	33798571	33869707	ENSG00000170248.15	PDCD6IP	+	protein_coding	-80215
chr3	33798571	33869707	ENSG00000170248.15	PDCD6IP	+	protein_coding	chr3	33496245	33718356	ENSG00000163539.18	CLASP2	-	protein_coding	-80215
chr3	35638945	35794496	ENSG00000172995.17	ARPP21	+	protein_coding	chr3	33496245	33718356	ENSG00000163539.18	CLASP2	-	protein_coding	-1920589
chr3	36380503	36548007	ENSG00000144681.11	STAC	+	protein_coding	chr3	33496245	33718356	ENSG00000163539.18	CLASP2	-	protein_coding	-2662147
chr3	36712422	36764349	ENSG00000163673.7	DCLK3	-	protein_coding	chr3	36993350	37050846	ENSG00000076242.16	MLH1	+	protein_coding	-229001
chr3	36826819	36945057	ENSG00000168016.15	TRANK1	-	protein_coding	chr3	36993350	37050846	ENSG00000076242.16	MLH1	+	protein_coding	-48293
chr3	36985043	36993131	ENSG00000178567.8	EPM2AIP1	-	protein_coding	chr3	36993350	37050846	ENSG00000076242.16	MLH1	+	protein_coding	-219
chr3	36993350	37050846	ENSG00000076242.16	MLH1	+	protein_coding	chr3	36985043	36993131	ENSG00000178567.8	EPM2AIP1	-	protein_coding	-219
chr3	37052626	37183689	ENSG00000093167.18	LRRFIP2	-	protein_coding	chr3	37243177	37366751	ENSG00000144674.16	GOLGA4	+	protein_coding	-59488
chr3	37243177	37366751	ENSG00000144674.16	GOLGA4	+	protein_coding	chr3	37052626	37183689	ENSG00000093167.18	LRRFIP2	-	protein_coding	-59488
chr3	37452115	37823507	ENSG00000144668.12	ITGA9	+	protein_coding	chr3	37052626	37183689	ENSG00000093167.18	LRRFIP2	-	protein_coding	-268426
chr3	37861880	37984469	ENSG00000144677.15	CTDSPL	+	protein_coding	chr3	37052626	37183689	ENSG00000093167.18	LRRFIP2	-	protein_coding	-678191
chr3	37988059	38007188	ENSG00000136059.15	VILL	+	protein_coding	chr3	37052626	37183689	ENSG00000093167.18	LRRFIP2	-	protein_coding	-804370
chr3	38007496	38029642	ENSG00000187091.14	PLCD1	-	protein_coding	chr3	38039205	38124025	ENSG00000008226.20	DLEC1	+	protein_coding	-9563
chr3	38039205	38124025	ENSG00000008226.20	DLEC1	+	protein_coding	chr3	38007496	38029642	ENSG00000187091.14	PLCD1	-	protein_coding	-9563
chr3	38103129	38137242	ENSG00000060971.19	ACAA1	-	protein_coding	chr3	38138478	38143022	ENSG00000172936.16	MYD88	+	protein_coding	-1236
chr3	38138478	38143022	ENSG00000172936.16	MYD88	+	protein_coding	chr3	38103129	38137242	ENSG00000060971.19	ACAA1	-	protein_coding	-1236
chr3	38165089	38255484	ENSG00000172939.9	OXSR1	+	protein_coding	chr3	38103129	38137242	ENSG00000060971.19	ACAA1	-	protein_coding	-27847
chr3	38265812	38278757	ENSG00000172940.13	SLC22A13	+	protein_coding	chr3	38103129	38137242	ENSG00000060971.19	ACAA1	-	protein_coding	-128570
chr3	38282294	38318575	ENSG00000144671.11	SLC22A14	+	protein_coding	chr3	38103129	38137242	ENSG00000060971.19	ACAA1	-	protein_coding	-145052
chr3	38346760	38421348	ENSG00000093217.11	XYLB	+	protein_coding	chr3	38103129	38137242	ENSG00000060971.19	ACAA1	-	protein_coding	-209518
chr3	38453890	38493142	ENSG00000114739.14	ACVR2B	+	protein_coding	chr3	38103129	38137242	ENSG00000060971.19	ACAA1	-	protein_coding	-316648
chr3	38496127	38542161	ENSG00000157036.13	EXOG	+	protein_coding	chr3	38103129	38137242	ENSG00000060971.19	ACAA1	-	protein_coding	-358885
chr3	38548057	38649687	ENSG00000183873.18	SCN5A	-	protein_coding	chr3	39052013	39096671	ENSG00000114742.14	WDR48	+	protein_coding	-402326
chr3	38696802	38816286	ENSG00000185313.9	SCN10A	-	protein_coding	chr3	39052013	39096671	ENSG00000114742.14	WDR48	+	protein_coding	-235727
chr3	38845764	39052157	ENSG00000168356.13	SCN11A	-	protein_coding	chr3	39107680	39138903	ENSG00000168026.19	TTC21A	+	protein_coding	-55523
chr3	39052013	39096671	ENSG00000114742.14	WDR48	+	protein_coding	chr3	38696802	38816286	ENSG00000185313.9	SCN10A	-	protein_coding	-235727
chr3	39096599	39107863	ENSG00000114745.14	GORASP1	-	protein_coding	chr3	39329709	39333680	ENSG00000179934.7	CCR8	+	protein_coding	-221846
chr3	39107680	39138903	ENSG00000168026.19	TTC21A	+	protein_coding	chr3	38845764	39052157	ENSG00000168356.13	SCN11A	-	protein_coding	-55523
chr3	39141855	39154562	ENSG00000144655.15	CSRNP1	-	protein_coding	chr3	39329709	39333680	ENSG00000179934.7	CCR8	+	protein_coding	-175147
chr3	39183210	39192596	ENSG00000168334.9	XIRP1	-	protein_coding	chr3	39329709	39333680	ENSG00000179934.7	CCR8	+	protein_coding	-137113
chr3	39263495	39281735	ENSG00000168329.14	CX3CR1	-	protein_coding	chr3	39329709	39333680	ENSG00000179934.7	CCR8	+	protein_coding	-47974
chr3	39329709	39333680	ENSG00000179934.7	CCR8	+	protein_coding	chr3	39263495	39281735	ENSG00000168329.14	CX3CR1	-	protein_coding	-47974
chr3	39383370	39397351	ENSG00000144659.13	SLC25A38	+	protein_coding	chr3	39263495	39281735	ENSG00000168329.14	CX3CR1	-	protein_coding	-101635
chr3	39406716	39412542	ENSG00000168028.14	RPSA	+	protein_coding	chr3	39263495	39281735	ENSG00000168329.14	CX3CR1	-	protein_coding	-124981
chr3	39467198	39529479	ENSG00000168314.18	MOBP	+	protein_coding	chr3	39263495	39281735	ENSG00000168329.14	CX3CR1	-	protein_coding	-185463
chr3	39808914	40260321	ENSG00000170011.14	MYRIP	+	protein_coding	chr3	39263495	39281735	ENSG00000168329.14	CX3CR1	-	protein_coding	-527179
chr3	40309707	40312424	ENSG00000114784.4	EIF1B	+	protein_coding	chr3	39263495	39281735	ENSG00000168329.14	CX3CR1	-	protein_coding	-1027972
chr3	40387184	40428744	ENSG00000168032.10	ENTPD3	+	protein_coding	chr3	39263495	39281735	ENSG00000168329.14	CX3CR1	-	protein_coding	-1105449
chr3	40457292	40468587	ENSG00000188846.14	RPL14	+	protein_coding	chr3	39263495	39281735	ENSG00000168329.14	CX3CR1	-	protein_coding	-1175557
chr3	40477113	40491053	ENSG00000177873.14	ZNF619	+	protein_coding	chr3	39263495	39281735	ENSG00000168329.14	CX3CR1	-	protein_coding	-1195378
chr3	40477131	40518736	ENSG00000177842.12	ZNF620	+	protein_coding	chr3	39263495	39281735	ENSG00000168329.14	CX3CR1	-	protein_coding	-1195396
chr3	40524878	40574685	ENSG00000172888.12	ZNF621	+	protein_coding	chr3	39263495	39281735	ENSG00000168329.14	CX3CR1	-	protein_coding	-1243143
chr3	41194741	41260096	ENSG00000168036.18	CTNNB1	+	protein_coding	chr3	39263495	39281735	ENSG00000168329.14	CX3CR1	-	protein_coding	-1913006
chr3	41246599	41962130	ENSG00000168038.11	ULK4	-	protein_coding	chr3	42013802	42225890	ENSG00000182606.17	TRAK1	+	protein_coding	-51672
chr3	42013802	42225890	ENSG00000182606.17	TRAK1	+	protein_coding	chr3	41246599	41962130	ENSG00000168038.11	ULK4	-	protein_coding	-51672
chr3	42257825	42266185	ENSG00000187094.12	CCK	-	protein_coding	chr3	42489299	42537573	ENSG00000114812.13	VIPR1	+	protein_coding	-223114
chr3	42397083	42410610	ENSG00000157093.9	LYZL4	-	protein_coding	chr3	42489299	42537573	ENSG00000114812.13	VIPR1	+	protein_coding	-78689
chr3	42489299	42537573	ENSG00000114812.13	VIPR1	+	protein_coding	chr3	42397083	42410610	ENSG00000157093.9	LYZL4	-	protein_coding	-78689
chr3	42547969	42601080	ENSG00000093183.14	SEC22C	-	protein_coding	chr3	42653697	42667580	ENSG00000114853.15	ZBTB47	+	protein_coding	-52617
chr3	42581840	42596934	ENSG00000008324.12	SS18L2	+	protein_coding	chr3	42397083	42410610	ENSG00000157093.9	LYZL4	-	protein_coding	-171230
chr3	42600655	42648735	ENSG00000114857.18	NKTR	+	protein_coding	chr3	42397083	42410610	ENSG00000157093.9	LYZL4	-	protein_coding	-190045
chr3	42653697	42667580	ENSG00000114853.15	ZBTB47	+	protein_coding	chr3	42547969	42601080	ENSG00000093183.14	SEC22C	-	protein_coding	-52617
chr3	42685537	42692544	ENSG00000157119.12	KLHL40	+	protein_coding	chr3	42547969	42601080	ENSG00000093183.14	SEC22C	-	protein_coding	-84457
chr3	42692663	42702824	ENSG00000010282.15	HHATL	-	protein_coding	chr3	42804752	42887974	ENSG00000144648.16	ACKR2	+	protein_coding	-101928
chr3	42705756	42773253	ENSG00000244607.7	CCDC13	-	protein_coding	chr3	42804752	42887974	ENSG00000144648.16	ACKR2	+	protein_coding	-31499
chr3	42705756	42804518	ENSG00000280571.2	RP4-613B23.5	-	protein_coding	chr3	42804752	42887974	ENSG00000144648.16	ACKR2	+	protein_coding	-234
chr3	42782908	42804490	ENSG00000181061.14	HIGD1A	-	protein_coding	chr3	42804752	42887974	ENSG00000144648.16	ACKR2	+	protein_coding	-262
chr3	42804752	42887974	ENSG00000144648.16	ACKR2	+	protein_coding	chr3	42705756	42804518	ENSG00000280571.2	RP4-613B23.5	-	protein_coding	-234
chr3	42809446	43055871	ENSG00000273291.5	RP11-136C24.3	+	protein_coding	chr3	42705756	42804518	ENSG00000280571.2	RP4-613B23.5	-	protein_coding	-4928
chr3	42809483	42942792	ENSG00000240747.8	KRBOX1	+	protein_coding	chr3	42705756	42804518	ENSG00000280571.2	RP4-613B23.5	-	protein_coding	-4965
chr3	42856005	42875898	ENSG00000180432.6	CYP8B1	-	protein_coding	chr3	42906142	42919334	ENSG00000182983.15	ZNF662	+	protein_coding	-30244
chr3	42906142	42919334	ENSG00000182983.15	ZNF662	+	protein_coding	chr3	42856005	42875898	ENSG00000180432.6	CYP8B1	-	protein_coding	-30244
chr3	42979267	43060211	ENSG00000144649.9	GASK1A	+	protein_coding	chr3	42856005	42875898	ENSG00000180432.6	CYP8B1	-	protein_coding	-103369
chr3	43079232	43106079	ENSG00000144647.6	POMGNT2	-	protein_coding	chr3	43286512	43424764	ENSG00000163788.14	SNRK	+	protein_coding	-180433
chr3	43286512	43424764	ENSG00000163788.14	SNRK	+	protein_coding	chr3	43079232	43106079	ENSG00000144647.6	POMGNT2	-	protein_coding	-180433
chr3	43354859	43691594	ENSG00000160746.13	ANO10	-	protein_coding	chr3	44241886	44332098	ENSG00000173769.4	TOPAZ1	+	protein_coding	-550292
chr3	43690108	43734371	ENSG00000011198.10	ABHD5	+	protein_coding	chr3	43079232	43106079	ENSG00000144647.6	POMGNT2	-	protein_coding	-584029
chr3	44241886	44332098	ENSG00000173769.4	TOPAZ1	+	protein_coding	chr3	43354859	43691594	ENSG00000160746.13	ANO10	-	protein_coding	-550292
chr3	44338119	44409451	ENSG00000179152.20	TCAIM	+	protein_coding	chr3	43354859	43691594	ENSG00000160746.13	ANO10	-	protein_coding	-646525
chr3	44431705	44477670	ENSG00000185219.17	ZNF445	-	protein_coding	chr3	44555193	44594173	ENSG00000196345.13	ZKSCAN7	+	protein_coding	-77523
chr3	44494847	44510636	ENSG00000178917.17	ZNF852	-	protein_coding	chr3	44555193	44594173	ENSG00000196345.13	ZKSCAN7	+	protein_coding	-44557
chr3	44555193	44594173	ENSG00000196345.13	ZKSCAN7	+	protein_coding	chr3	44494847	44510636	ENSG00000178917.17	ZNF852	-	protein_coding	-44557
chr3	44578223	44599694	ENSG00000144792.9	ZNF660	+	protein_coding	chr3	44494847	44510636	ENSG00000178917.17	ZNF852	-	protein_coding	-67587
chr3	44584888	44648471	ENSG00000186448.15	ZNF197	+	protein_coding	chr3	44494847	44510636	ENSG00000178917.17	ZNF852	-	protein_coding	-74252
chr3	44648732	44660791	ENSG00000169981.11	ZNF35	+	protein_coding	chr3	44494847	44510636	ENSG00000178917.17	ZNF852	-	protein_coding	-138096
chr3	44712643	44723831	ENSG00000196653.12	ZNF502	+	protein_coding	chr3	44494847	44510636	ENSG00000178917.17	ZNF852	-	protein_coding	-202007
chr3	44729596	44737083	ENSG00000186446.12	ZNF501	+	protein_coding	chr3	44494847	44510636	ENSG00000178917.17	ZNF852	-	protein_coding	-218960
chr3	44737661	44761619	ENSG00000163807.6	KIAA1143	-	protein_coding	chr3	44761721	44873376	ENSG00000163808.17	KIF15	+	protein_coding	-102
chr3	44761721	44873376	ENSG00000163808.17	KIF15	+	protein_coding	chr3	44737661	44761619	ENSG00000163807.6	KIAA1143	-	protein_coding	-102
chr3	44861904	44865670	ENSG00000169964.8	TMEM42	+	protein_coding	chr3	44737661	44761619	ENSG00000163807.6	KIAA1143	-	protein_coding	-100285
chr3	44874608	44914990	ENSG00000163810.12	TGM4	+	protein_coding	chr3	44737661	44761619	ENSG00000163807.6	KIAA1143	-	protein_coding	-112989
chr3	44915257	44976185	ENSG00000163812.15	ZDHHC3	-	protein_coding	chr3	45001548	45036071	ENSG00000163815.6	CLEC3B	+	protein_coding	-25363
chr3	44975241	45036066	ENSG00000075914.13	EXOSC7	+	protein_coding	chr3	44737661	44761619	ENSG00000163807.6	KIAA1143	-	protein_coding	-213622
chr3	45001548	45036071	ENSG00000163815.6	CLEC3B	+	protein_coding	chr3	44915257	44976185	ENSG00000163812.15	ZDHHC3	-	protein_coding	-25363
chr3	45082277	45146422	ENSG00000163814.8	CDCP1	-	protein_coding	chr3	45388561	45554726	ENSG00000011376.12	LARS2	+	protein_coding	-242139
chr3	45224466	45226287	ENSG00000249992.2	TMEM158	-	protein_coding	chr3	45388561	45554726	ENSG00000011376.12	LARS2	+	protein_coding	-162274
chr3	45388561	45554726	ENSG00000011376.12	LARS2	+	protein_coding	chr3	45224466	45226287	ENSG00000249992.2	TMEM158	-	protein_coding	-162274
chr3	45555394	45686341	ENSG00000144791.10	LIMD1	+	protein_coding	chr3	45224466	45226287	ENSG00000249992.2	TMEM158	-	protein_coding	-329107
chr3	45689056	45745409	ENSG00000211456.13	SACM1L	+	protein_coding	chr3	45224466	45226287	ENSG00000249992.2	TMEM158	-	protein_coding	-462769
chr3	45755449	45796536	ENSG00000163817.16	SLC6A20	-	protein_coding	chr3	45886509	45903174	ENSG00000173585.17	CCR9	+	protein_coding	-89973
chr3	45823316	45916042	ENSG00000163818.19	LZTFL1	-	protein_coding	chr3	45940933	45948351	ENSG00000172215.6	CXCR6	+	protein_coding	-24891
chr3	45886509	45903174	ENSG00000173585.17	CCR9	+	protein_coding	chr3	45755449	45796536	ENSG00000163817.16	SLC6A20	-	protein_coding	-89973
chr3	45917899	45995824	ENSG00000163820.15	FYCO1	-	protein_coding	chr3	46130890	46266706	ENSG00000183625.16	CCR3	+	protein_coding	-135066
chr3	45940933	45948351	ENSG00000172215.6	CXCR6	+	protein_coding	chr3	45823316	45916042	ENSG00000163818.19	LZTFL1	-	protein_coding	-24891
chr3	46016990	46085825	ENSG00000173578.9	XCR1	-	protein_coding	chr3	46130890	46266706	ENSG00000183625.16	CCR3	+	protein_coding	-45065
chr3	46130890	46266706	ENSG00000183625.16	CCR3	+	protein_coding	chr3	46016990	46085825	ENSG00000173578.9	XCR1	-	protein_coding	-45065
chr3	46201711	46208313	ENSG00000163823.4	CCR1	-	protein_coding	chr3	46353864	46360940	ENSG00000121807.7	CCR2	+	protein_coding	-145551
chr3	46353864	46360940	ENSG00000121807.7	CCR2	+	protein_coding	chr3	46201711	46208313	ENSG00000163823.4	CCR1	-	protein_coding	-145551
chr3	46370854	46376206	ENSG00000160791.13	CCR5	+	protein_coding	chr3	46201711	46208313	ENSG00000163823.4	CCR1	-	protein_coding	-162541
chr3	46407166	46412997	ENSG00000121797.10	CCRL2	+	protein_coding	chr3	46201711	46208313	ENSG00000163823.4	CCR1	-	protein_coding	-198853
chr3	46435645	46485234	ENSG00000012223.13	LTF	-	protein_coding	chr3	46494611	46500950	ENSG00000163825.5	RTP3	+	protein_coding	-9377
chr3	46494611	46500950	ENSG00000163825.5	RTP3	+	protein_coding	chr3	46435645	46485234	ENSG00000012223.13	LTF	-	protein_coding	-9377
chr3	46515385	46606948	ENSG00000163827.14	LRRC2	-	protein_coding	chr3	46612525	46626543	ENSG00000283473.5	FAM240A	+	protein_coding	-5577
chr3	46574534	46582457	ENSG00000241186.10	TDGF1	+	protein_coding	chr3	46435645	46485234	ENSG00000012223.13	LTF	-	protein_coding	-89300
chr3	46581150	46617226	ENSG00000283877.1	AC104304.4	+	protein_coding	chr3	46435645	46485234	ENSG00000012223.13	LTF	-	protein_coding	-95916
chr3	46612525	46626543	ENSG00000283473.5	FAM240A	+	protein_coding	chr3	46515385	46606948	ENSG00000163827.14	LRRC2	-	protein_coding	-5577
chr3	46668995	46693704	ENSG00000178038.17	ALS2CL	-	protein_coding	chr3	46694528	46710886	ENSG00000181585.7	TMIE	+	protein_coding	-824
chr3	46694528	46710886	ENSG00000181585.7	TMIE	+	protein_coding	chr3	46668995	46693704	ENSG00000178038.17	ALS2CL	-	protein_coding	-824
chr3	46712115	46812574	ENSG00000206549.13	RP11-316F12.1	-	protein_coding	chr3	46877721	46903799	ENSG00000160801.14	PTH1R	+	protein_coding	-65147
chr3	46712117	46717869	ENSG00000283706.2	PRSS50	-	protein_coding	chr3	46877721	46903799	ENSG00000160801.14	PTH1R	+	protein_coding	-159852
chr3	46742092	46750891	ENSG00000188086.15	PRSS45P	-	protein_coding	chr3	46877721	46903799	ENSG00000160801.14	PTH1R	+	protein_coding	-126830
chr3	46835111	46882172	ENSG00000160808.11	MYL3	-	protein_coding	chr3	46979666	47009704	ENSG00000160796.18	NBEAL2	+	protein_coding	-97494
chr3	46877721	46903799	ENSG00000160801.14	PTH1R	+	protein_coding	chr3	46712115	46812574	ENSG00000206549.13	RP11-316F12.1	-	protein_coding	-65147
chr3	46921726	46982010	ENSG00000160799.12	CCDC12	-	protein_coding	chr3	47282917	47346816	ENSG00000114648.12	KLHL18	+	protein_coding	-300907
chr3	46979666	47009704	ENSG00000160796.18	NBEAL2	+	protein_coding	chr3	46835111	46882172	ENSG00000160808.11	MYL3	-	protein_coding	-97494
chr3	47016429	47164113	ENSG00000181555.21	SETD2	-	protein_coding	chr3	47282917	47346816	ENSG00000114648.12	KLHL18	+	protein_coding	-118804
chr3	47227998	47283451	ENSG00000088727.14	KIF9	-	protein_coding	chr3	47381011	47413435	ENSG00000076201.16	PTPN23	+	protein_coding	-97560
chr3	47282917	47346816	ENSG00000114648.12	KLHL18	+	protein_coding	chr3	47016429	47164113	ENSG00000181555.21	SETD2	-	protein_coding	-118804
chr3	47381011	47413435	ENSG00000076201.16	PTPN23	+	protein_coding	chr3	47227998	47283451	ENSG00000088727.14	KIF9	-	protein_coding	-97560
chr3	47413681	47477126	ENSG00000114650.20	SCAP	-	protein_coding	chr3	47802909	47850195	ENSG00000132153.15	DHX30	+	protein_coding	-325783
chr3	47495640	47513712	ENSG00000163832.16	ELP6	-	protein_coding	chr3	47802909	47850195	ENSG00000132153.15	DHX30	+	protein_coding	-289197
chr3	47562238	47580792	ENSG00000114646.10	CSPG5	-	protein_coding	chr3	47802909	47850195	ENSG00000132153.15	DHX30	+	protein_coding	-222117
chr3	47585269	47782106	ENSG00000173473.11	SMARCC1	-	protein_coding	chr3	47802909	47850195	ENSG00000132153.15	DHX30	+	protein_coding	-20803
chr3	47802909	47850195	ENSG00000132153.15	DHX30	+	protein_coding	chr3	47585269	47782106	ENSG00000173473.11	SMARCC1	-	protein_coding	-20803
chr3	47850690	48089272	ENSG00000047849.22	MAP4	-	protein_coding	chr3	48223347	48225491	ENSG00000164047.6	CAMP	+	protein_coding	-134075
chr3	48157146	48188417	ENSG00000164045.12	CDC25A	-	protein_coding	chr3	48223347	48225491	ENSG00000164047.6	CAMP	+	protein_coding	-34930
chr3	48223347	48225491	ENSG00000164047.6	CAMP	+	protein_coding	chr3	48157146	48188417	ENSG00000164045.12	CDC25A	-	protein_coding	-34930
chr3	48241100	48299253	ENSG00000164048.14	ZNF589	+	protein_coding	chr3	48157146	48188417	ENSG00000164045.12	CDC25A	-	protein_coding	-52683
chr3	48290722	48301685	ENSG00000172113.10	NME6	-	protein_coding	chr3	48372219	48401259	ENSG00000164049.14	FBXW12	+	protein_coding	-70534
chr3	48306842	48328341	ENSG00000229453.2	SPINK8	-	protein_coding	chr3	48372219	48401259	ENSG00000164049.14	FBXW12	+	protein_coding	-43878
chr3	48372219	48401259	ENSG00000164049.14	FBXW12	+	protein_coding	chr3	48306842	48328341	ENSG00000229453.2	SPINK8	-	protein_coding	-43878
chr3	48403854	48430086	ENSG00000164050.13	PLXNB1	-	protein_coding	chr3	48440257	48444208	ENSG00000232112.3	TMA7	+	protein_coding	-10171
chr3	48432164	48440456	ENSG00000164051.14	CCDC51	-	protein_coding	chr3	48446710	48467645	ENSG00000164053.22	ATRIP	+	protein_coding	-6254
chr3	48440257	48444208	ENSG00000232112.3	TMA7	+	protein_coding	chr3	48403854	48430086	ENSG00000164050.13	PLXNB1	-	protein_coding	-10171
chr3	48446710	48467645	ENSG00000164053.22	ATRIP	+	protein_coding	chr3	48432164	48440456	ENSG00000164051.14	CCDC51	-	protein_coding	-6254
chr3	48465811	48467645	ENSG00000213689.14	TREX1	+	protein_coding	chr3	48432164	48440456	ENSG00000164051.14	CCDC51	-	protein_coding	-25355
chr3	48467798	48504826	ENSG00000164054.16	SHISA5	-	protein_coding	chr3	48918821	48986382	ENSG00000177479.20	ARIH2	+	protein_coding	-413995
chr3	48517684	48562015	ENSG00000114268.12	PFKFB4	-	protein_coding	chr3	48918821	48986382	ENSG00000177479.20	ARIH2	+	protein_coding	-356806
chr3	48561718	48563781	ENSG00000145040.4	UCN2	-	protein_coding	chr3	48918821	48986382	ENSG00000177479.20	ARIH2	+	protein_coding	-355040
chr3	48564073	48595329	ENSG00000114270.18	COL7A1	-	protein_coding	chr3	48918821	48986382	ENSG00000177479.20	ARIH2	+	protein_coding	-323492
chr3	48599002	48610976	ENSG00000010256.11	UQCRC1	-	protein_coding	chr3	48918821	48986382	ENSG00000177479.20	ARIH2	+	protein_coding	-307845
chr3	48620759	48621769	ENSG00000183396.4	TMEM89	-	protein_coding	chr3	48918821	48986382	ENSG00000177479.20	ARIH2	+	protein_coding	-297052
chr3	48625723	48635493	ENSG00000225697.13	SLC26A6	-	protein_coding	chr3	48918821	48986382	ENSG00000177479.20	ARIH2	+	protein_coding	-283328
chr3	48636463	48662886	ENSG00000008300.17	CELSR3	-	protein_coding	chr3	48918821	48986382	ENSG00000177479.20	ARIH2	+	protein_coding	-255935
chr3	48673844	48686364	ENSG00000213672.8	NCKIPSD	-	protein_coding	chr3	48918821	48986382	ENSG00000177479.20	ARIH2	+	protein_coding	-232457
chr3	48688003	48740353	ENSG00000068745.15	IP6K2	-	protein_coding	chr3	48918821	48986382	ENSG00000177479.20	ARIH2	+	protein_coding	-178468
chr3	48744597	48847874	ENSG00000114302.16	PRKAR2A	-	protein_coding	chr3	48918821	48986382	ENSG00000177479.20	ARIH2	+	protein_coding	-70947
chr3	48856926	48898904	ENSG00000178537.10	SLC25A20	-	protein_coding	chr3	48918821	48986382	ENSG00000177479.20	ARIH2	+	protein_coding	-19917
chr3	48918821	48986382	ENSG00000177479.20	ARIH2	+	protein_coding	chr3	48856926	48898904	ENSG00000178537.10	SLC25A20	-	protein_coding	-19917
chr3	48989889	49007153	ENSG00000178467.18	P4HTM	+	protein_coding	chr3	48856926	48898904	ENSG00000178537.10	SLC25A20	-	protein_coding	-90985
chr3	49007062	49015953	ENSG00000178252.18	WDR6	+	protein_coding	chr3	48856926	48898904	ENSG00000178537.10	SLC25A20	-	protein_coding	-108158
chr3	49015488	49022293	ENSG00000178149.17	DALRD3	-	protein_coding	chr3	49171598	49176486	ENSG00000185909.15	KLHDC8B	+	protein_coding	-149305
chr3	49020459	49023495	ENSG00000178057.15	NDUFAF3	+	protein_coding	chr3	48856926	48898904	ENSG00000178537.10	SLC25A20	-	protein_coding	-121555
chr3	49024325	49029447	ENSG00000178035.13	IMPDH2	-	protein_coding	chr3	49171598	49176486	ENSG00000185909.15	KLHDC8B	+	protein_coding	-142151
chr3	49029707	49094363	ENSG00000198218.11	QRICH1	-	protein_coding	chr3	49171598	49176486	ENSG00000185909.15	KLHDC8B	+	protein_coding	-77235
chr3	49095932	49105130	ENSG00000172053.18	QARS1	-	protein_coding	chr3	49171598	49176486	ENSG00000185909.15	KLHDC8B	+	protein_coding	-66468
chr3	49108046	49120938	ENSG00000172046.19	USP19	-	protein_coding	chr3	49171598	49176486	ENSG00000185909.15	KLHDC8B	+	protein_coding	-50660
chr3	49121114	49133118	ENSG00000172037.14	LAMB2	-	protein_coding	chr3	49171598	49176486	ENSG00000185909.15	KLHDC8B	+	protein_coding	-38480
chr3	49162535	49166331	ENSG00000177352.10	CCDC71	-	protein_coding	chr3	49171598	49176486	ENSG00000185909.15	KLHDC8B	+	protein_coding	-5267
chr3	49171598	49176486	ENSG00000185909.15	KLHDC8B	+	protein_coding	chr3	49162535	49166331	ENSG00000177352.10	CCDC71	-	protein_coding	-5267
chr3	49177634	49191858	ENSG00000236980.10	C3orf84	-	protein_coding	chr3	49198428	49258106	ENSG00000173421.17	IHO1	+	protein_coding	-6570
chr3	49198428	49258106	ENSG00000173421.17	IHO1	+	protein_coding	chr3	49177634	49191858	ENSG00000236980.10	C3orf84	-	protein_coding	-6570
chr3	49268596	49277232	ENSG00000188315.8	C3orf62	-	protein_coding	chr3	49412206	49416475	ENSG00000145022.4	TCTA	+	protein_coding	-134974
chr3	49277144	49340712	ENSG00000114316.13	USP4	-	protein_coding	chr3	49412206	49416475	ENSG00000145022.4	TCTA	+	protein_coding	-71494
chr3	49357176	49358353	ENSG00000233276.8	GPX1	-	protein_coding	chr3	49412206	49416475	ENSG00000145022.4	TCTA	+	protein_coding	-53853
chr3	49359139	49412998	ENSG00000067560.14	RHOA	-	protein_coding	chr3	49468703	49535618	ENSG00000173402.12	DAG1	+	protein_coding	-55705
chr3	49412206	49416475	ENSG00000145022.4	TCTA	+	protein_coding	chr3	49357176	49358353	ENSG00000233276.8	GPX1	-	protein_coding	-53853
chr3	49416777	49429314	ENSG00000283189.2	RP11-949J7.8	-	protein_coding	chr3	49468703	49535618	ENSG00000173402.12	DAG1	+	protein_coding	-39389
chr3	49416778	49422685	ENSG00000145020.16	AMT	-	protein_coding	chr3	49468703	49535618	ENSG00000173402.12	DAG1	+	protein_coding	-46018
chr3	49422333	49429326	ENSG00000145029.14	NICN1	-	protein_coding	chr3	49468703	49535618	ENSG00000173402.12	DAG1	+	protein_coding	-39377
chr3	49468703	49535618	ENSG00000173402.12	DAG1	+	protein_coding	chr3	49422333	49429326	ENSG00000145029.14	NICN1	-	protein_coding	-39377
chr3	49554477	49671549	ENSG00000164061.5	BSN	+	protein_coding	chr3	49422333	49429326	ENSG00000145029.14	NICN1	-	protein_coding	-125151
chr3	49674014	49683971	ENSG00000164062.13	APEH	+	protein_coding	chr3	49422333	49429326	ENSG00000145029.14	NICN1	-	protein_coding	-244688
chr3	49683947	49689501	ENSG00000173531.15	MST1	-	protein_coding	chr3	49689538	49721529	ENSG00000164068.16	RNF123	+	protein_coding	-37
chr3	49689538	49721529	ENSG00000164068.16	RNF123	+	protein_coding	chr3	49683947	49689501	ENSG00000173531.15	MST1	-	protein_coding	-37
chr3	49716829	49719684	ENSG00000176020.9	AMIGO3	-	protein_coding	chr3	49803261	49805030	ENSG00000185614.7	INKA1	+	protein_coding	-83577
chr3	49716844	49723973	ENSG00000173540.14	GMPPB	-	protein_coding	chr3	49803261	49805030	ENSG00000185614.7	INKA1	+	protein_coding	-79288
chr3	49724294	49786542	ENSG00000176095.12	IP6K1	-	protein_coding	chr3	49803261	49805030	ENSG00000185614.7	INKA1	+	protein_coding	-16719
chr3	49790732	49799873	ENSG00000187492.9	CDHR4	-	protein_coding	chr3	49803261	49805030	ENSG00000185614.7	INKA1	+	protein_coding	-3388
chr3	49803261	49805030	ENSG00000185614.7	INKA1	+	protein_coding	chr3	49790732	49799873	ENSG00000187492.9	CDHR4	-	protein_coding	-3388
chr3	49805209	49813953	ENSG00000182179.13	UBA7	-	protein_coding	chr3	49940007	50100045	ENSG00000004534.15	RBM6	+	protein_coding	-126054
chr3	49828601	49856574	ENSG00000183763.9	TRAIP	-	protein_coding	chr3	49940007	50100045	ENSG00000004534.15	RBM6	+	protein_coding	-83433
chr3	49857988	49869935	ENSG00000164076.17	CAMKV	-	protein_coding	chr3	49940007	50100045	ENSG00000004534.15	RBM6	+	protein_coding	-70072
chr3	49887002	49903873	ENSG00000164078.13	MST1R	-	protein_coding	chr3	49940007	50100045	ENSG00000004534.15	RBM6	+	protein_coding	-36134
chr3	49907160	49930173	ENSG00000164077.14	MON1A	-	protein_coding	chr3	49940007	50100045	ENSG00000004534.15	RBM6	+	protein_coding	-9834
chr3	49940007	50100045	ENSG00000004534.15	RBM6	+	protein_coding	chr3	49907160	49930173	ENSG00000164077.14	MON1A	-	protein_coding	-9834
chr3	50088919	50119021	ENSG00000003756.17	RBM5	+	protein_coding	chr3	49907160	49930173	ENSG00000164077.14	MON1A	-	protein_coding	-158746
chr3	50155045	50189075	ENSG00000001617.12	SEMA3F	+	protein_coding	chr3	49907160	49930173	ENSG00000164077.14	MON1A	-	protein_coding	-224872
chr3	50191610	50197696	ENSG00000114349.10	GNAT1	+	protein_coding	chr3	49907160	49930173	ENSG00000164077.14	MON1A	-	protein_coding	-261437
chr3	50205246	50221486	ENSG00000188338.15	SLC38A3	+	protein_coding	chr3	49907160	49930173	ENSG00000164077.14	MON1A	-	protein_coding	-275073
chr3	50226292	50259362	ENSG00000114353.17	GNAI2	+	protein_coding	chr3	49907160	49930173	ENSG00000164077.14	MON1A	-	protein_coding	-296119
chr3	50267558	50277546	ENSG00000012171.20	SEMA3B	+	protein_coding	chr3	49907160	49930173	ENSG00000164077.14	MON1A	-	protein_coding	-337385
chr3	50279087	50288114	ENSG00000179564.4	LSMEM2	+	protein_coding	chr3	49907160	49930173	ENSG00000164077.14	MON1A	-	protein_coding	-348914
chr3	50287732	50292918	ENSG00000214706.12	IFRD2	-	protein_coding	chr3	50350845	50358460	ENSG00000114395.11	CYB561D2	+	protein_coding	-57927
chr3	50292831	50299405	ENSG00000186792.17	HYAL3	-	protein_coding	chr3	50350845	50358460	ENSG00000114395.11	CYB561D2	+	protein_coding	-51440
chr3	50296402	50299416	ENSG00000243477.6	NAA80	-	protein_coding	chr3	50350845	50358460	ENSG00000114395.11	CYB561D2	+	protein_coding	-51429
chr3	50299890	50312381	ENSG00000114378.17	HYAL1	-	protein_coding	chr3	50350845	50358460	ENSG00000114395.11	CYB561D2	+	protein_coding	-38464
chr3	50317790	50322782	ENSG00000068001.14	HYAL2	-	protein_coding	chr3	50350845	50358460	ENSG00000114395.11	CYB561D2	+	protein_coding	-28063
chr3	50320027	50328251	ENSG00000114383.10	TUSC2	-	protein_coding	chr3	50350845	50358460	ENSG00000114395.11	CYB561D2	+	protein_coding	-22594
chr3	50329782	50340980	ENSG00000068028.18	RASSF1	-	protein_coding	chr3	50350845	50358460	ENSG00000114395.11	CYB561D2	+	protein_coding	-9865
chr3	50341110	50345732	ENSG00000004838.14	ZMYND10	-	protein_coding	chr3	50350845	50358460	ENSG00000114395.11	CYB561D2	+	protein_coding	-5113
chr3	50347330	50350826	ENSG00000114388.14	NPRL2	-	protein_coding	chr3	50350845	50358460	ENSG00000114395.11	CYB561D2	+	protein_coding	-19
chr3	50350845	50358460	ENSG00000114395.11	CYB561D2	+	protein_coding	chr3	50347330	50350826	ENSG00000114388.14	NPRL2	-	protein_coding	-19
chr3	50350892	50367923	ENSG00000272104.1	XXcos-LUCA11.5	+	protein_coding	chr3	50347330	50350826	ENSG00000114388.14	NPRL2	-	protein_coding	-66
chr3	50354750	50359521	ENSG00000126062.4	TMEM115	-	protein_coding	chr3	50569152	50596168	ENSG00000114735.10	HEMK1	+	protein_coding	-209631
chr3	50362613	50504244	ENSG00000007402.12	CACNA2D2	-	protein_coding	chr3	50569152	50596168	ENSG00000114735.10	HEMK1	+	protein_coding	-64908
chr3	50558025	50571027	ENSG00000088543.15	C3orf18	-	protein_coding	chr3	50611520	50649291	ENSG00000114738.11	MAPKAPK3	+	protein_coding	-40493
chr3	50569152	50596168	ENSG00000114735.10	HEMK1	+	protein_coding	chr3	50362613	50504244	ENSG00000007402.12	CACNA2D2	-	protein_coding	-64908
chr3	50606489	50611774	ENSG00000114737.16	CISH	-	protein_coding	chr3	50674927	51384198	ENSG00000088538.13	DOCK3	+	protein_coding	-63153
chr3	50611520	50649291	ENSG00000114738.11	MAPKAPK3	+	protein_coding	chr3	50558025	50571027	ENSG00000088543.15	C3orf18	-	protein_coding	-40493
chr3	50674927	51384198	ENSG00000088538.13	DOCK3	+	protein_coding	chr3	50606489	50611774	ENSG00000114737.16	CISH	-	protein_coding	-63153
chr3	51385291	51389397	ENSG00000145050.19	MANF	+	protein_coding	chr3	50606489	50611774	ENSG00000114737.16	CISH	-	protein_coding	-773517
chr3	51391285	51397908	ENSG00000259956.2	RBM15B	+	protein_coding	chr3	50606489	50611774	ENSG00000114737.16	CISH	-	protein_coding	-779511
chr3	51395867	51500015	ENSG00000145041.16	DCAF1	-	protein_coding	chr3	51538719	51668667	ENSG00000164080.14	RAD54L2	+	protein_coding	-38704
chr3	51538719	51668667	ENSG00000164080.14	RAD54L2	+	protein_coding	chr3	51395867	51500015	ENSG00000145041.16	DCAF1	-	protein_coding	-38704
chr3	51662693	51704323	ENSG00000164081.13	TEX264	+	protein_coding	chr3	51395867	51500015	ENSG00000145041.16	DCAF1	-	protein_coding	-162678
chr3	51707068	51718613	ENSG00000164082.15	GRM2	+	protein_coding	chr3	51395867	51500015	ENSG00000145041.16	DCAF1	-	protein_coding	-207053
chr3	51778561	51779241	ENSG00000214686.7	IQCF6	-	protein_coding	chr3	51798803	51833389	ENSG00000285749.2	RP11-314A5.7	+	protein_coding	-19562
chr3	51798803	51833389	ENSG00000285749.2	RP11-314A5.7	+	protein_coding	chr3	51778561	51779241	ENSG00000214686.7	IQCF6	-	protein_coding	-19562
chr3	51826883	51830856	ENSG00000229972.8	IQCF3	+	protein_coding	chr3	51778561	51779241	ENSG00000214686.7	IQCF6	-	protein_coding	-47642
chr3	51861615	51863424	ENSG00000184345.5	IQCF2	+	protein_coding	chr3	51778561	51779241	ENSG00000214686.7	IQCF6	-	protein_coding	-82374
chr3	51873721	51875601	ENSG00000214681.4	IQCF5	-	protein_coding	chr3	51942345	51948867	ENSG00000041880.15	PARP3	+	protein_coding	-66744
chr3	51894876	51903353	ENSG00000173389.16	IQCF1	-	protein_coding	chr3	51942345	51948867	ENSG00000041880.15	PARP3	+	protein_coding	-38992
chr3	51933429	51941904	ENSG00000114767.7	RRP9	-	protein_coding	chr3	51942345	51948867	ENSG00000041880.15	PARP3	+	protein_coding	-441
chr3	51942345	51948867	ENSG00000041880.15	PARP3	+	protein_coding	chr3	51933429	51941904	ENSG00000114767.7	RRP9	-	protein_coding	-441
chr3	51955381	51957499	ENSG00000180929.6	GPR62	+	protein_coding	chr3	51933429	51941904	ENSG00000114767.7	RRP9	-	protein_coding	-13477
chr3	51957454	51974016	ENSG00000090097.22	PCBP4	-	protein_coding	chr3	51974706	51989183	ENSG00000114786.16	ABHD14A-ACY1	+	protein_coding	-690
chr3	51968510	51983409	ENSG00000114779.20	ABHD14B	-	protein_coding	chr3	52198086	52214327	ENSG00000023330.15	ALAS1	+	protein_coding	-214677
chr3	51971426	51981199	ENSG00000248487.9	ABHD14A	+	protein_coding	chr3	51933429	51941904	ENSG00000114767.7	RRP9	-	protein_coding	-29522
chr3	51974706	51989183	ENSG00000114786.16	ABHD14A-ACY1	+	protein_coding	chr3	51957454	51974016	ENSG00000090097.22	PCBP4	-	protein_coding	-690
chr3	51983340	51989197	ENSG00000243989.9	ACY1	+	protein_coding	chr3	51957454	51974016	ENSG00000090097.22	PCBP4	-	protein_coding	-9324
chr3	51993522	51995895	ENSG00000162244.12	RPL29	-	protein_coding	chr3	52198086	52214327	ENSG00000023330.15	ALAS1	+	protein_coding	-202191
chr3	52048919	52056571	ENSG00000164086.10	DUSP7	-	protein_coding	chr3	52198086	52214327	ENSG00000023330.15	ALAS1	+	protein_coding	-141515
chr3	52075226	52154690	ENSG00000164087.8	POC1A	-	protein_coding	chr3	52198086	52214327	ENSG00000023330.15	ALAS1	+	protein_coding	-43396
chr3	52198086	52214327	ENSG00000023330.15	ALAS1	+	protein_coding	chr3	52075226	52154690	ENSG00000164087.8	POC1A	-	protein_coding	-43396
chr3	52221080	52225645	ENSG00000239732.4	TLR9	-	protein_coding	chr3	52245759	52250599	ENSG00000164088.18	PPM1M	+	protein_coding	-20114
chr3	52221081	52231190	ENSG00000173366.11	RP11-330H6.5	-	protein_coding	chr3	52245759	52250599	ENSG00000164088.18	PPM1M	+	protein_coding	-14569
chr3	52228612	52246788	ENSG00000247596.10	TWF2	-	protein_coding	chr3	52287089	52295257	ENSG00000168237.18	GLYCTK	+	protein_coding	-40301
chr3	52245759	52250599	ENSG00000164088.18	PPM1M	+	protein_coding	chr3	52221081	52231190	ENSG00000173366.11	RP11-330H6.5	-	protein_coding	-14569
chr3	52254434	52288020	ENSG00000164091.12	WDR82	-	protein_coding	chr3	52316319	52400492	ENSG00000114841.18	DNAH1	+	protein_coding	-28299
chr3	52287089	52295257	ENSG00000168237.18	GLYCTK	+	protein_coding	chr3	52228612	52246788	ENSG00000247596.10	TWF2	-	protein_coding	-40301
chr3	52316319	52400492	ENSG00000114841.18	DNAH1	+	protein_coding	chr3	52254434	52288020	ENSG00000164091.12	WDR82	-	protein_coding	-28299
chr3	52401008	52410008	ENSG00000163930.10	BAP1	-	protein_coding	chr3	52410660	52423641	ENSG00000010318.21	PHF7	+	protein_coding	-652
chr3	52410660	52423641	ENSG00000010318.21	PHF7	+	protein_coding	chr3	52401008	52410008	ENSG00000163930.10	BAP1	-	protein_coding	-652
chr3	52433035	52445103	ENSG00000010319.7	SEMA3G	-	protein_coding	chr3	52455118	52493068	ENSG00000010322.16	NISCH	+	protein_coding	-10015
chr3	52451100	52454041	ENSG00000114854.8	TNNC1	-	protein_coding	chr3	52455118	52493068	ENSG00000010322.16	NISCH	+	protein_coding	-1077
chr3	52455118	52493068	ENSG00000010322.16	NISCH	+	protein_coding	chr3	52451100	52454041	ENSG00000114854.8	TNNC1	-	protein_coding	-1077
chr3	52495338	52524495	ENSG00000010327.10	STAB1	+	protein_coding	chr3	52451100	52454041	ENSG00000114854.8	TNNC1	-	protein_coding	-41297
chr3	52524385	52535054	ENSG00000168268.11	NT5DC2	-	protein_coding	chr3	52681156	52694497	ENSG00000163938.17	GNL3	+	protein_coding	-146102
chr3	52534013	52579237	ENSG00000168273.8	SMIM4	+	protein_coding	chr3	52451100	52454041	ENSG00000114854.8	TNNC1	-	protein_coding	-79972
chr3	52545352	52685917	ENSG00000163939.18	PBRM1	-	protein_coding	chr3	52704955	52711148	ENSG00000114902.14	SPCS1	+	protein_coding	-19038
chr3	52681156	52694497	ENSG00000163938.17	GNL3	+	protein_coding	chr3	52524385	52535054	ENSG00000168268.11	NT5DC2	-	protein_coding	-146102
chr3	52694486	52706032	ENSG00000016864.19	GLT8D1	-	protein_coding	chr3	52777595	52792068	ENSG00000055957.11	ITIH1	+	protein_coding	-71563
chr3	52704955	52711148	ENSG00000114902.14	SPCS1	+	protein_coding	chr3	52545352	52685917	ENSG00000163939.18	PBRM1	-	protein_coding	-19038
chr3	52708444	52770946	ENSG00000114904.13	NEK4	-	protein_coding	chr3	52777595	52792068	ENSG00000055957.11	ITIH1	+	protein_coding	-6649
chr3	52777595	52792068	ENSG00000055957.11	ITIH1	+	protein_coding	chr3	52708444	52770946	ENSG00000114904.13	NEK4	-	protein_coding	-6649
chr3	52794768	52809009	ENSG00000162267.12	ITIH3	+	protein_coding	chr3	52708444	52770946	ENSG00000114904.13	NEK4	-	protein_coding	-23822
chr3	52812962	52830688	ENSG00000055955.17	ITIH4	-	protein_coding	chr3	53156009	53192717	ENSG00000163932.15	PRKCD	+	protein_coding	-325321
chr3	52813282	52835729	ENSG00000243696.5	RP5-966M1.6	-	protein_coding	chr3	53156009	53192717	ENSG00000163932.15	PRKCD	+	protein_coding	-320280
chr3	52833114	52835019	ENSG00000272573.6	MUSTN1	-	protein_coding	chr3	53156009	53192717	ENSG00000163932.15	PRKCD	+	protein_coding	-320990
chr3	52833121	52897562	ENSG00000248592.7	STIMATE-MUSTN1	-	protein_coding	chr3	53156009	53192717	ENSG00000163932.15	PRKCD	+	protein_coding	-258447
chr3	52836219	52897548	ENSG00000213533.13	STIMATE	-	protein_coding	chr3	53156009	53192717	ENSG00000163932.15	PRKCD	+	protein_coding	-258461
chr3	52903572	53046750	ENSG00000163935.14	SFMBT1	-	protein_coding	chr3	53156009	53192717	ENSG00000163932.15	PRKCD	+	protein_coding	-109259
chr3	52969119	53099453	ENSG00000272305.5	RP11-894J14.5	-	protein_coding	chr3	53156009	53192717	ENSG00000163932.15	PRKCD	+	protein_coding	-56556
chr3	53088483	53130453	ENSG00000163933.10	RFT1	-	protein_coding	chr3	53156009	53192717	ENSG00000163932.15	PRKCD	+	protein_coding	-25556
chr3	53156009	53192717	ENSG00000163932.15	PRKCD	+	protein_coding	chr3	53088483	53130453	ENSG00000163933.10	RFT1	-	protein_coding	-25556
chr3	53224712	53256052	ENSG00000163931.16	TKT	-	protein_coding	chr3	53328963	53813733	ENSG00000157388.20	CACNA1D	+	protein_coding	-72911
chr3	53283429	53347586	ENSG00000272886.6	DCP1A	-	protein_coding	chr3	53846568	53865794	ENSG00000056736.10	IL17RB	+	protein_coding	-498982
chr3	53328963	53813733	ENSG00000157388.20	CACNA1D	+	protein_coding	chr3	53224712	53256052	ENSG00000163931.16	TKT	-	protein_coding	-72911
chr3	53812335	53846419	ENSG00000016391.11	CHDH	-	protein_coding	chr3	53846568	53865794	ENSG00000056736.10	IL17RB	+	protein_coding	-149
chr3	53846568	53865794	ENSG00000056736.10	IL17RB	+	protein_coding	chr3	53812335	53846419	ENSG00000016391.11	CHDH	-	protein_coding	-149
chr3	53867066	53882152	ENSG00000113812.14	ACTR8	-	protein_coding	chr3	54122547	55074557	ENSG00000157445.15	CACNA2D3	+	protein_coding	-240395
chr3	53884417	53891962	ENSG00000113811.11	SELENOK	-	protein_coding	chr3	54122547	55074557	ENSG00000157445.15	CACNA2D3	+	protein_coding	-230585
chr3	54122547	55074557	ENSG00000157445.15	CACNA2D3	+	protein_coding	chr3	53884417	53891962	ENSG00000113811.11	SELENOK	-	protein_coding	-230585
chr3	54918231	54967088	ENSG00000144771.8	LRTM1	-	protein_coding	chr3	56557161	56621837	ENSG00000180376.17	CCDC66	+	protein_coding	-1590073
chr3	55465715	55490539	ENSG00000114251.15	WNT5A	-	protein_coding	chr3	56557161	56621837	ENSG00000180376.17	CCDC66	+	protein_coding	-1066622
chr3	55508311	56468467	ENSG00000187672.14	ERC2	-	protein_coding	chr3	56557161	56621837	ENSG00000180376.17	CCDC66	+	protein_coding	-88694
chr3	56557161	56621837	ENSG00000180376.17	CCDC66	+	protein_coding	chr3	55508311	56468467	ENSG00000187672.14	ERC2	-	protein_coding	-88694
chr3	56620132	56683265	ENSG00000163946.14	TASOR	-	protein_coding	chr3	57060664	57075432	ENSG00000186451.2	SPATA12	+	protein_coding	-377399
chr3	56727418	57079329	ENSG00000163947.12	ARHGEF3	-	protein_coding	chr3	57227726	57278105	ENSG00000157500.12	APPL1	+	protein_coding	-148397
chr3	57060664	57075432	ENSG00000186451.2	SPATA12	+	protein_coding	chr3	56620132	56683265	ENSG00000163946.14	TASOR	-	protein_coding	-377399
chr3	57089982	57170306	ENSG00000144730.19	IL17RD	-	protein_coding	chr3	57227726	57278105	ENSG00000157500.12	APPL1	+	protein_coding	-57420
chr3	57197838	57227606	ENSG00000163666.10	HESX1	-	protein_coding	chr3	57227726	57278105	ENSG00000157500.12	APPL1	+	protein_coding	-120
chr3	57227726	57278105	ENSG00000157500.12	APPL1	+	protein_coding	chr3	57197838	57227606	ENSG00000163666.10	HESX1	-	protein_coding	-120
chr3	57268342	57292685	ENSG00000239388.9	ASB14	-	protein_coding	chr3	57556274	57566848	ENSG00000174840.9	PDE12	+	protein_coding	-263589
chr3	57293699	57544344	ENSG00000174844.14	DNAH12	-	protein_coding	chr3	57556274	57566848	ENSG00000174840.9	PDE12	+	protein_coding	-11930
chr3	57556274	57566848	ENSG00000174840.9	PDE12	+	protein_coding	chr3	57293699	57544344	ENSG00000174844.14	DNAH12	-	protein_coding	-11930
chr3	57571363	57598220	ENSG00000168374.11	ARF4	-	protein_coding	chr3	57755450	57930003	ENSG00000163681.16	SLMAP	+	protein_coding	-157230
chr3	57625454	57693077	ENSG00000174839.13	DENND6A	-	protein_coding	chr3	57755450	57930003	ENSG00000163681.16	SLMAP	+	protein_coding	-62373
chr3	57755450	57930003	ENSG00000163681.16	SLMAP	+	protein_coding	chr3	57625454	57693077	ENSG00000174839.13	DENND6A	-	protein_coding	-62373
chr3	58008398	58172251	ENSG00000136068.16	FLNB	+	protein_coding	chr3	57625454	57693077	ENSG00000174839.13	DENND6A	-	protein_coding	-315321
chr3	58192257	58214697	ENSG00000163687.14	DNASE1L3	-	protein_coding	chr3	58237532	58295693	ENSG00000163686.15	ABHD6	+	protein_coding	-22835
chr3	58237532	58295693	ENSG00000163686.15	ABHD6	+	protein_coding	chr3	58192257	58214697	ENSG00000163687.14	DNASE1L3	-	protein_coding	-22835
chr3	58306245	58324695	ENSG00000163684.12	RPP14	+	protein_coding	chr3	58192257	58214697	ENSG00000163687.14	DNASE1L3	-	protein_coding	-91548
chr3	58306262	58320193	ENSG00000255154.9	HTD2	+	protein_coding	chr3	58192257	58214697	ENSG00000163687.14	DNASE1L3	-	protein_coding	-91565
chr3	58332880	58426127	ENSG00000168297.16	PXK	+	protein_coding	chr3	58192257	58214697	ENSG00000163687.14	DNASE1L3	-	protein_coding	-118183
chr3	58427630	58433857	ENSG00000168291.13	PDHB	-	protein_coding	chr3	58492096	58502360	ENSG00000168301.13	KCTD6	+	protein_coding	-58239
chr3	58492096	58502360	ENSG00000168301.13	KCTD6	+	protein_coding	chr3	58427630	58433857	ENSG00000168291.13	PDHB	-	protein_coding	-58239
chr3	58505136	58537283	ENSG00000168306.13	ACOX2	-	protein_coding	chr3	61561569	62297609	ENSG00000144724.20	PTPRG	+	protein_coding	-3024286
chr3	58564117	58627610	ENSG00000168309.18	FAM107A	-	protein_coding	chr3	61561569	62297609	ENSG00000144724.20	PTPRG	+	protein_coding	-2933959
chr3	58633946	58666834	ENSG00000198643.7	FAM3D	-	protein_coding	chr3	61561569	62297609	ENSG00000144724.20	PTPRG	+	protein_coding	-2894735
chr3	58717365	59050084	ENSG00000163689.20	CFAP20DC	-	protein_coding	chr3	61561569	62297609	ENSG00000144724.20	PTPRG	+	protein_coding	-2511485
chr3	59747277	61251459	ENSG00000189283.10	FHIT	-	protein_coding	chr3	61561569	62297609	ENSG00000144724.20	PTPRG	+	protein_coding	-310110
chr3	61561569	62297609	ENSG00000144724.20	PTPRG	+	protein_coding	chr3	59747277	61251459	ENSG00000189283.10	FHIT	-	protein_coding	-310110
chr3	62319015	62336213	ENSG00000114405.11	C3orf14	+	protein_coding	chr3	59747277	61251459	ENSG00000189283.10	FHIT	-	protein_coding	-1067556
chr3	62369681	62374324	ENSG00000153266.13	FEZF2	-	protein_coding	chr3	63228315	63616924	ENSG00000163630.11	SYNPR	+	protein_coding	-853991
chr3	62398346	62875416	ENSG00000163618.18	CADPS	-	protein_coding	chr3	63228315	63616924	ENSG00000163630.11	SYNPR	+	protein_coding	-352899
chr3	63228315	63616924	ENSG00000163630.11	SYNPR	+	protein_coding	chr3	62398346	62875416	ENSG00000163618.18	CADPS	-	protein_coding	-352899
chr3	63652675	63679020	ENSG00000188817.8	SNTN	+	protein_coding	chr3	62398346	62875416	ENSG00000163618.18	CADPS	-	protein_coding	-777259
chr3	63819299	63848636	ENSG00000163632.14	C3orf49	+	protein_coding	chr3	62398346	62875416	ENSG00000163618.18	CADPS	-	protein_coding	-943883
chr3	63833870	63863868	ENSG00000163634.12	THOC7	-	protein_coding	chr3	66133610	66388116	ENSG00000144741.18	SLC25A26	+	protein_coding	-2269742
chr3	63863155	64003462	ENSG00000163635.20	ATXN7	+	protein_coding	chr3	62398346	62875416	ENSG00000163618.18	CADPS	-	protein_coding	-987739
chr3	64010550	64024010	ENSG00000163636.11	PSMD6	-	protein_coding	chr3	66133610	66388116	ENSG00000144741.18	SLC25A26	+	protein_coding	-2109600
chr3	64092236	64445476	ENSG00000163637.13	PRICKLE2	-	protein_coding	chr3	66133610	66388116	ENSG00000144741.18	SLC25A26	+	protein_coding	-1688134
chr3	64515654	64688000	ENSG00000163638.13	ADAMTS9	-	protein_coding	chr3	66133610	66388116	ENSG00000144741.18	SLC25A26	+	protein_coding	-1445610
chr3	65353525	66038834	ENSG00000151276.23	MAGI1	-	protein_coding	chr3	66133610	66388116	ENSG00000144741.18	SLC25A26	+	protein_coding	-94776
chr3	66133610	66388116	ENSG00000144741.18	SLC25A26	+	protein_coding	chr3	65353525	66038834	ENSG00000151276.23	MAGI1	-	protein_coding	-94776
chr3	66378797	66501263	ENSG00000144749.14	LRIG1	-	protein_coding	chr3	66998307	67011210	ENSG00000163376.11	KBTBD8	+	protein_coding	-497044
chr3	66998307	67011210	ENSG00000163376.11	KBTBD8	+	protein_coding	chr3	66378797	66501263	ENSG00000144749.14	LRIG1	-	protein_coding	-497044
chr3	67360460	67654612	ENSG00000172340.15	SUCLG2	-	protein_coding	chr3	68004247	68545621	ENSG00000183662.11	TAFA1	+	protein_coding	-349635
chr3	68004247	68545621	ENSG00000183662.11	TAFA1	+	protein_coding	chr3	67360460	67654612	ENSG00000172340.15	SUCLG2	-	protein_coding	-349635
chr3	68731766	68953297	ENSG00000163377.16	TAFA4	-	protein_coding	chr3	69084937	69106092	ENSG00000144746.7	ARL6IP5	+	protein_coding	-131640
chr3	68975217	69013684	ENSG00000163378.14	EOGT	-	protein_coding	chr3	69084937	69106092	ENSG00000144746.7	ARL6IP5	+	protein_coding	-71253
chr3	69019827	69052339	ENSG00000144747.17	TMF1	-	protein_coding	chr3	69084937	69106092	ENSG00000144746.7	ARL6IP5	+	protein_coding	-32598
chr3	69054730	69080408	ENSG00000144744.17	UBA3	-	protein_coding	chr3	69084937	69106092	ENSG00000144746.7	ARL6IP5	+	protein_coding	-4529
chr3	69084937	69106092	ENSG00000144746.7	ARL6IP5	+	protein_coding	chr3	69054730	69080408	ENSG00000144744.17	UBA3	-	protein_coding	-4529
chr3	69106065	69123032	ENSG00000163380.16	LMOD3	-	protein_coding	chr3	69739464	69968336	ENSG00000187098.17	MITF	+	protein_coding	-616432
chr3	69168782	69542583	ENSG00000114541.15	FRMD4B	-	protein_coding	chr3	69739464	69968336	ENSG00000187098.17	MITF	+	protein_coding	-196881
chr3	69739464	69968336	ENSG00000187098.17	MITF	+	protein_coding	chr3	69168782	69542583	ENSG00000114541.15	FRMD4B	-	protein_coding	-196881
chr3	70194479	70312638	ENSG00000242120.4	MDFIC2	-	protein_coding	chr3	71753855	71756496	ENSG00000170837.3	GPR27	+	protein_coding	-1441217
chr3	70954708	71583989	ENSG00000114861.23	FOXP1	-	protein_coding	chr3	71753855	71756496	ENSG00000170837.3	GPR27	+	protein_coding	-169866
chr3	70959226	71754229	ENSG00000285708.1	RP11-79P21.2	-	protein_coding	chr3	72888046	72998138	ENSG00000172986.13	GXYLT2	+	protein_coding	-1133817
chr3	71675414	71754773	ENSG00000163412.13	EIF4E3	-	protein_coding	chr3	72888046	72998138	ENSG00000172986.13	GXYLT2	+	protein_coding	-1133273
chr3	71753855	71756496	ENSG00000170837.3	GPR27	+	protein_coding	chr3	70954708	71583989	ENSG00000114861.23	FOXP1	-	protein_coding	-169866
chr3	71771655	71785206	ENSG00000163421.9	PROK2	-	protein_coding	chr3	72888046	72998138	ENSG00000172986.13	GXYLT2	+	protein_coding	-1102840
chr3	72371825	72446623	ENSG00000163602.11	RYBP	-	protein_coding	chr3	72888046	72998138	ENSG00000172986.13	GXYLT2	+	protein_coding	-441423
chr3	72749277	72861914	ENSG00000144736.14	SHQ1	-	protein_coding	chr3	72888046	72998138	ENSG00000172986.13	GXYLT2	+	protein_coding	-26132
chr3	72888046	72998138	ENSG00000172986.13	GXYLT2	+	protein_coding	chr3	72749277	72861914	ENSG00000144736.14	SHQ1	-	protein_coding	-26132
chr3	72996803	73069198	ENSG00000163605.15	PPP4R2	+	protein_coding	chr3	72749277	72861914	ENSG00000144736.14	SHQ1	-	protein_coding	-134889
chr3	73061659	73063337	ENSG00000255423.1	EBLN2	+	protein_coding	chr3	72749277	72861914	ENSG00000144736.14	SHQ1	-	protein_coding	-199745
chr3	73382431	73624941	ENSG00000121440.15	PDZRN3	-	protein_coding	chr3	75664328	75667220	ENSG00000172969.8	FRG2C	+	protein_coding	-2039387
chr3	74262568	74521140	ENSG00000113805.8	CNTN3	-	protein_coding	chr3	75664328	75667220	ENSG00000172969.8	FRG2C	+	protein_coding	-1143188
chr3	75664328	75667220	ENSG00000172969.8	FRG2C	+	protein_coding	chr3	74262568	74521140	ENSG00000113805.8	CNTN3	-	protein_coding	-1143188
chr3	75678660	75785583	ENSG00000227124.11	ZNF717	-	protein_coding	chr3	75906695	77649964	ENSG00000185008.17	ROBO2	+	protein_coding	-121112
chr3	75906695	77649964	ENSG00000185008.17	ROBO2	+	protein_coding	chr3	75678660	75785583	ENSG00000227124.11	ZNF717	-	protein_coding	-121112
chr3	78597239	79767998	ENSG00000169855.20	ROBO1	-	protein_coding	chr3	84958989	86074429	ENSG00000175161.14	CADM2	+	protein_coding	-5190991
chr3	81489703	81761645	ENSG00000114480.13	GBE1	-	protein_coding	chr3	84958989	86074429	ENSG00000175161.14	CADM2	+	protein_coding	-3197344
chr3	84958989	86074429	ENSG00000175161.14	CADM2	+	protein_coding	chr3	81489703	81761645	ENSG00000114480.13	GBE1	-	protein_coding	-3197344
chr3	86876388	86991149	ENSG00000206538.9	VGLL3	-	protein_coding	chr3	87227271	87255556	ENSG00000083937.10	CHMP2B	+	protein_coding	-236122
chr3	87227271	87255556	ENSG00000083937.10	CHMP2B	+	protein_coding	chr3	86876388	86991149	ENSG00000206538.9	VGLL3	-	protein_coding	-236122
chr3	87259404	87276584	ENSG00000064835.12	POU1F1	-	protein_coding	chr3	87792706	87993839	ENSG00000179097.7	HTR1F	+	protein_coding	-516122
chr3	87792706	87993839	ENSG00000179097.7	HTR1F	+	protein_coding	chr3	87259404	87276584	ENSG00000064835.12	POU1F1	-	protein_coding	-516122
chr3	88051944	88149885	ENSG00000163320.12	CGGBP1	-	protein_coding	chr3	88149959	88168729	ENSG00000179021.10	C3orf38	+	protein_coding	-74
chr3	88058139	88058216	ENSG00000288654.1	RP11-159G9.5	-	protein_coding	chr3	88059255	88144660	ENSG00000175105.8	ZNF654	+	protein_coding	-1039
chr3	88059255	88144660	ENSG00000175105.8	ZNF654	+	protein_coding	chr3	88058139	88058216	ENSG00000288654.1	RP11-159G9.5	-	protein_coding	-1039
chr3	88149959	88168729	ENSG00000179021.10	C3orf38	+	protein_coding	chr3	88051944	88149885	ENSG00000163320.12	CGGBP1	-	protein_coding	-74
chr3	88338416	88467594	ENSG00000283434.2	CSNKA2IP	+	protein_coding	chr3	88051944	88149885	ENSG00000163320.12	CGGBP1	-	protein_coding	-188531
chr3	89107621	89482134	ENSG00000044524.11	EPHA3	+	protein_coding	chr3	88051944	88149885	ENSG00000163320.12	CGGBP1	-	protein_coding	-957736
chr3	93873051	93980003	ENSG00000184500.16	PROS1	-	protein_coding	chr3	93980139	94055678	ENSG00000169379.17	ARL13B	+	protein_coding	-136
chr3	93980139	94055678	ENSG00000169379.17	ARL13B	+	protein_coding	chr3	93873051	93980003	ENSG00000184500.16	PROS1	-	protein_coding	-136
chr3	94014365	94028597	ENSG00000178750.3	STX19	-	protein_coding	chr3	94062980	94131832	ENSG00000178694.10	NSUN3	+	protein_coding	-34383
chr3	94047836	94063389	ENSG00000178700.9	DHFR2	-	protein_coding	chr3	96814581	97752460	ENSG00000080224.17	EPHA6	+	protein_coding	-2751192
chr3	94062980	94131832	ENSG00000178694.10	NSUN3	+	protein_coding	chr3	94014365	94028597	ENSG00000178750.3	STX19	-	protein_coding	-34383
chr3	96617188	96618236	ENSG00000269028.3	MTRNR2L12	-	protein_coding	chr3	96814581	97752460	ENSG00000080224.17	EPHA6	+	protein_coding	-196345
chr3	96814581	97752460	ENSG00000080224.17	EPHA6	+	protein_coding	chr3	96617188	96618236	ENSG00000269028.3	MTRNR2L12	-	protein_coding	-196345
chr3	97764521	97801229	ENSG00000113966.10	ARL6	+	protein_coding	chr3	96617188	96618236	ENSG00000269028.3	MTRNR2L12	-	protein_coding	-1146285
chr3	97822011	97944984	ENSG00000080200.10	CRYBG3	+	protein_coding	chr3	96617188	96618236	ENSG00000269028.3	MTRNR2L12	-	protein_coding	-1203775
chr3	97941818	97972457	ENSG00000170854.18	RIOX2	-	protein_coding	chr3	98087173	98088102	ENSG00000196578.4	OR5AC2	+	protein_coding	-114716
chr3	97986673	98035304	ENSG00000183185.9	GABRR3	-	protein_coding	chr3	98087173	98088102	ENSG00000196578.4	OR5AC2	+	protein_coding	-51869
chr3	98087173	98088102	ENSG00000196578.4	OR5AC2	+	protein_coding	chr3	97986673	98035304	ENSG00000183185.9	GABRR3	-	protein_coding	-51869
chr3	98130721	98138548	ENSG00000231192.3	OR5H1	+	protein_coding	chr3	97986673	98035304	ENSG00000183185.9	GABRR3	-	protein_coding	-95417
chr3	98147479	98156614	ENSG00000236032.3	OR5H14	+	protein_coding	chr3	97986673	98035304	ENSG00000183185.9	GABRR3	-	protein_coding	-112175
chr3	98166696	98169774	ENSG00000233412.5	OR5H15	+	protein_coding	chr3	97986673	98035304	ENSG00000183185.9	GABRR3	-	protein_coding	-131392
chr3	98263252	98265356	ENSG00000230301.6	OR5H6	+	protein_coding	chr3	97986673	98035304	ENSG00000183185.9	GABRR3	-	protein_coding	-227948
chr3	98282505	98284070	ENSG00000197938.6	OR5H2	+	protein_coding	chr3	97986673	98035304	ENSG00000183185.9	GABRR3	-	protein_coding	-247201
chr3	98353854	98354819	ENSG00000196098.2	OR5K4	+	protein_coding	chr3	97986673	98035304	ENSG00000183185.9	GABRR3	-	protein_coding	-318550
chr3	98390666	98391631	ENSG00000206536.1	OR5K3	+	protein_coding	chr3	97986673	98035304	ENSG00000183185.9	GABRR3	-	protein_coding	-355362
chr3	98463201	98472924	ENSG00000232382.2	OR5K1	+	protein_coding	chr3	97986673	98035304	ENSG00000183185.9	GABRR3	-	protein_coding	-427897
chr3	98497681	98498631	ENSG00000231861.3	OR5K2	+	protein_coding	chr3	97986673	98035304	ENSG00000183185.9	GABRR3	-	protein_coding	-462377
chr3	98497912	98523066	ENSG00000080822.17	CLDND1	-	protein_coding	chr3	98531978	98534681	ENSG00000154165.5	GPR15	+	protein_coding	-8912
chr3	98521133	98585498	ENSG00000285635.1	RP11-227H4.8	-	protein_coding	chr3	98732236	98821201	ENSG00000064225.12	ST3GAL6	+	protein_coding	-146738
chr3	98531978	98534681	ENSG00000154165.5	GPR15	+	protein_coding	chr3	98497912	98523066	ENSG00000080822.17	CLDND1	-	protein_coding	-8912
chr3	98579446	98593648	ENSG00000080819.9	CPOX	-	protein_coding	chr3	98732236	98821201	ENSG00000064225.12	ST3GAL6	+	protein_coding	-138588
chr3	98732236	98821201	ENSG00000064225.12	ST3GAL6	+	protein_coding	chr3	98579446	98593648	ENSG00000080819.9	CPOX	-	protein_coding	-138588
chr3	98795941	98901695	ENSG00000057019.16	DCBLD2	-	protein_coding	chr3	99638475	99799226	ENSG00000144810.16	COL8A1	+	protein_coding	-736780
chr3	99638475	99799226	ENSG00000144810.16	COL8A1	+	protein_coding	chr3	98795941	98901695	ENSG00000057019.16	DCBLD2	-	protein_coding	-736780
chr3	99817837	100181732	ENSG00000184220.12	CMSS1	+	protein_coding	chr3	98795941	98901695	ENSG00000057019.16	DCBLD2	-	protein_coding	-916142
chr3	99828811	100114513	ENSG00000168386.19	FILIP1L	-	protein_coding	chr3	100260992	100325251	ENSG00000036054.13	TBC1D23	+	protein_coding	-146479
chr3	100260992	100325251	ENSG00000036054.13	TBC1D23	+	protein_coding	chr3	99828811	100114513	ENSG00000168386.19	FILIP1L	-	protein_coding	-146479
chr3	100334739	100361635	ENSG00000114021.12	NIT2	+	protein_coding	chr3	99828811	100114513	ENSG00000168386.19	FILIP1L	-	protein_coding	-220226
chr3	100363431	100401089	ENSG00000154174.8	TOMM70	-	protein_coding	chr3	100401532	100456319	ENSG00000206535.8	LNP1	+	protein_coding	-443
chr3	100401532	100456319	ENSG00000206535.8	LNP1	+	protein_coding	chr3	100363431	100401089	ENSG00000154174.8	TOMM70	-	protein_coding	-443
chr3	100492619	100577444	ENSG00000181458.10	TMEM45A	+	protein_coding	chr3	100363431	100401089	ENSG00000154174.8	TOMM70	-	protein_coding	-91530
chr3	100609601	100695479	ENSG00000144820.8	ADGRG7	+	protein_coding	chr3	100363431	100401089	ENSG00000154174.8	TOMM70	-	protein_coding	-208512
chr3	100709295	100748964	ENSG00000114354.15	TFG	+	protein_coding	chr3	100363431	100401089	ENSG00000154174.8	TOMM70	-	protein_coding	-308206
chr3	100749156	100993515	ENSG00000154175.18	ABI3BP	-	protein_coding	chr3	101561868	101566446	ENSG00000174173.7	TRMT10C	+	protein_coding	-568353
chr3	101222546	101320575	ENSG00000081148.12	IMPG2	-	protein_coding	chr3	101561868	101566446	ENSG00000174173.7	TRMT10C	+	protein_coding	-241293
chr3	101324205	101513241	ENSG00000138468.16	SENP7	-	protein_coding	chr3	101561868	101566446	ENSG00000174173.7	TRMT10C	+	protein_coding	-48627
chr3	101561868	101566446	ENSG00000174173.7	TRMT10C	+	protein_coding	chr3	101324205	101513241	ENSG00000138468.16	SENP7	-	protein_coding	-48627
chr3	101574180	101594465	ENSG00000081154.12	PCNP	+	protein_coding	chr3	101324205	101513241	ENSG00000138468.16	SENP7	-	protein_coding	-60939
chr3	101648889	101677132	ENSG00000066422.5	ZBTB11	-	protein_coding	chr3	101724593	101770562	ENSG00000182504.11	CEP97	+	protein_coding	-47461
chr3	101681091	101686718	ENSG00000114391.13	RPL24	-	protein_coding	chr3	101724593	101770562	ENSG00000182504.11	CEP97	+	protein_coding	-37875
chr3	101724593	101770562	ENSG00000182504.11	CEP97	+	protein_coding	chr3	101681091	101686718	ENSG00000114391.13	RPL24	-	protein_coding	-37875
chr3	101779202	101828231	ENSG00000144815.16	NXPE3	+	protein_coding	chr3	101681091	101686718	ENSG00000114391.13	RPL24	-	protein_coding	-92484
chr3	101827991	101861022	ENSG00000144802.11	NFKBIZ	+	protein_coding	chr3	101681091	101686718	ENSG00000114391.13	RPL24	-	protein_coding	-141273
chr3	102099244	102479841	ENSG00000170044.9	ZPLD1	+	protein_coding	chr3	101681091	101686718	ENSG00000114391.13	RPL24	-	protein_coding	-412526
chr3	105366909	105576900	ENSG00000170017.12	ALCAM	+	protein_coding	chr3	101681091	101686718	ENSG00000114391.13	RPL24	-	protein_coding	-3680191
chr3	105655461	105869552	ENSG00000114423.23	CBLB	-	protein_coding	chr3	107377439	107378635	ENSG00000138483.3	CCDC54	+	protein_coding	-1507887
chr3	107377439	107378635	ENSG00000138483.3	CCDC54	+	protein_coding	chr3	105655461	105869552	ENSG00000114423.23	CBLB	-	protein_coding	-1507887
chr3	107522936	107811339	ENSG00000114439.19	BBX	+	protein_coding	chr3	105655461	105869552	ENSG00000114423.23	CBLB	-	protein_coding	-1653384
chr3	108043091	108091862	ENSG00000196776.17	CD47	-	protein_coding	chr3	108296490	108378285	ENSG00000114455.13	HHLA2	+	protein_coding	-204628
chr3	108160812	108222435	ENSG00000114446.5	IFT57	-	protein_coding	chr3	108296490	108378285	ENSG00000114455.13	HHLA2	+	protein_coding	-74055
chr3	108296490	108378285	ENSG00000114455.13	HHLA2	+	protein_coding	chr3	108160812	108222435	ENSG00000114446.5	IFT57	-	protein_coding	-74055
chr3	108380368	108529322	ENSG00000144821.10	MYH15	-	protein_coding	chr3	108589705	108694840	ENSG00000198919.13	DZIP3	+	protein_coding	-60383
chr3	108549864	108589644	ENSG00000163507.14	CIP2A	-	protein_coding	chr3	108589705	108694840	ENSG00000198919.13	DZIP3	+	protein_coding	-61
chr3	108589705	108694840	ENSG00000198919.13	DZIP3	+	protein_coding	chr3	108549864	108589644	ENSG00000163507.14	CIP2A	-	protein_coding	-61
chr3	108743424	108757410	ENSG00000163515.7	RETNLB	-	protein_coding	chr3	108822770	108855005	ENSG00000163519.14	TRAT1	+	protein_coding	-65360
chr3	108822770	108855005	ENSG00000163519.14	TRAT1	+	protein_coding	chr3	108743424	108757410	ENSG00000163515.7	RETNLB	-	protein_coding	-65360
chr3	108907792	108953879	ENSG00000138472.11	GUCA1C	-	protein_coding	chr3	109118252	109151401	ENSG00000241224.8	C3orf85	+	protein_coding	-164373
chr3	108958248	109118134	ENSG00000114487.10	MORC1	-	protein_coding	chr3	109118252	109151401	ENSG00000241224.8	C3orf85	+	protein_coding	-118
chr3	109118252	109151401	ENSG00000241224.8	C3orf85	+	protein_coding	chr3	108958248	109118134	ENSG00000114487.10	MORC1	-	protein_coding	-118
chr3	109293788	109316517	ENSG00000163530.4	DPPA2	-	protein_coding	chr3	111070071	111275563	ENSG00000177707.11	NECTIN3	+	protein_coding	-1753554
chr3	109326141	109337572	ENSG00000121570.12	DPPA4	-	protein_coding	chr3	111070071	111275563	ENSG00000177707.11	NECTIN3	+	protein_coding	-1732499
chr3	111070071	111275563	ENSG00000177707.11	NECTIN3	+	protein_coding	chr3	109326141	109337572	ENSG00000121570.12	DPPA4	-	protein_coding	-1732499
chr3	111292719	111665750	ENSG00000153283.13	CD96	+	protein_coding	chr3	109326141	109337572	ENSG00000121570.12	DPPA4	-	protein_coding	-1955147
chr3	111592900	111595346	ENSG00000177494.6	ZBED2	-	protein_coding	chr3	111674676	111846447	ENSG00000240891.8	PLCXD2	+	protein_coding	-79330
chr3	111674676	111846447	ENSG00000240891.8	PLCXD2	+	protein_coding	chr3	111592900	111595346	ENSG00000177494.6	ZBED2	-	protein_coding	-79330
chr3	111732497	111976517	ENSG00000144824.21	PHLDB2	+	protein_coding	chr3	111592900	111595346	ENSG00000177494.6	ZBED2	-	protein_coding	-137151
chr3	111979010	111993368	ENSG00000144827.9	ABHD10	+	protein_coding	chr3	111592900	111595346	ENSG00000177494.6	ZBED2	-	protein_coding	-383664
chr3	111998739	112013887	ENSG00000144834.14	TAGLN3	+	protein_coding	chr3	111592900	111595346	ENSG00000177494.6	ZBED2	-	protein_coding	-403393
chr3	112034843	112081269	ENSG00000176040.13	TMPRSS7	+	protein_coding	chr3	111592900	111595346	ENSG00000177494.6	ZBED2	-	protein_coding	-439497
chr3	112086335	112131004	ENSG00000114529.13	C3orf52	+	protein_coding	chr3	111592900	111595346	ENSG00000177494.6	ZBED2	-	protein_coding	-490989
chr3	112120839	112133270	ENSG00000174500.13	GCSAM	-	protein_coding	chr3	112332347	112362812	ENSG00000091972.18	CD200	+	protein_coding	-199077
chr3	112140898	112294227	ENSG00000172139.15	SLC9C1	-	protein_coding	chr3	112332347	112362812	ENSG00000091972.18	CD200	+	protein_coding	-38120
chr3	112332347	112362812	ENSG00000091972.18	CD200	+	protein_coding	chr3	112140898	112294227	ENSG00000172139.15	SLC9C1	-	protein_coding	-38120
chr3	112463966	112499472	ENSG00000186265.10	BTLA	-	protein_coding	chr3	112561709	112585579	ENSG00000138459.9	SLC35A5	+	protein_coding	-62237
chr3	112532510	112562046	ENSG00000144848.11	ATG3	-	protein_coding	chr3	112990984	113015060	ENSG00000163607.17	GTPBP8	+	protein_coding	-428938
chr3	112561709	112585579	ENSG00000138459.9	SLC35A5	+	protein_coding	chr3	112463966	112499472	ENSG00000186265.10	BTLA	-	protein_coding	-62237
chr3	112596797	112649530	ENSG00000091986.16	CCDC80	-	protein_coding	chr3	112990984	113015060	ENSG00000163607.17	GTPBP8	+	protein_coding	-341454
chr3	112815709	112846856	ENSG00000206531.10	CD200R1L	-	protein_coding	chr3	112990984	113015060	ENSG00000163607.17	GTPBP8	+	protein_coding	-144128
chr3	112921205	112975103	ENSG00000163606.11	CD200R1	-	protein_coding	chr3	112990984	113015060	ENSG00000163607.17	GTPBP8	+	protein_coding	-15881
chr3	112990984	113015060	ENSG00000163607.17	GTPBP8	+	protein_coding	chr3	112921205	112975103	ENSG00000163606.11	CD200R1	-	protein_coding	-15881
chr3	113002444	113019861	ENSG00000163608.15	NEPRO	-	protein_coding	chr3	113211003	113287459	ENSG00000144857.15	BOC	+	protein_coding	-191142
chr3	113211003	113287459	ENSG00000144857.15	BOC	+	protein_coding	chr3	113002444	113019861	ENSG00000163608.15	NEPRO	-	protein_coding	-191142
chr3	113286930	113441610	ENSG00000206530.11	CFAP44	-	protein_coding	chr3	113532555	113629575	ENSG00000072858.11	SIDT1	+	protein_coding	-90945
chr3	113361901	113515151	ENSG00000285943.1	RP11-553D4.3	-	protein_coding	chr3	113532555	113629575	ENSG00000072858.11	SIDT1	+	protein_coding	-17404
chr3	113442718	113515187	ENSG00000163611.11	SPICE1	-	protein_coding	chr3	113532555	113629575	ENSG00000072858.11	SIDT1	+	protein_coding	-17368
chr3	113532555	113629575	ENSG00000072858.11	SIDT1	+	protein_coding	chr3	113442718	113515187	ENSG00000163611.11	SPICE1	-	protein_coding	-17368
chr3	113648385	113696646	ENSG00000176542.10	USF3	-	protein_coding	chr3	113747033	113812056	ENSG00000114573.10	ATP6V1A	+	protein_coding	-50387
chr3	113716458	113746300	ENSG00000121579.13	NAA50	-	protein_coding	chr3	113747033	113812056	ENSG00000114573.10	ATP6V1A	+	protein_coding	-733
chr3	113747033	113812056	ENSG00000114573.10	ATP6V1A	+	protein_coding	chr3	113716458	113746300	ENSG00000121579.13	NAA50	-	protein_coding	-733
chr3	113828182	113947174	ENSG00000178075.20	GRAMD1C	+	protein_coding	chr3	113716458	113746300	ENSG00000121579.13	NAA50	-	protein_coding	-81882
chr3	113947901	113965401	ENSG00000184307.17	ZDHHC23	+	protein_coding	chr3	113716458	113746300	ENSG00000121579.13	NAA50	-	protein_coding	-201601
chr3	113964137	114056594	ENSG00000163617.11	CCDC191	-	protein_coding	chr3	114276913	114310288	ENSG00000181847.12	TIGIT	+	protein_coding	-220319
chr3	114005833	114088422	ENSG00000151576.10	QTRT2	+	protein_coding	chr3	113716458	113746300	ENSG00000121579.13	NAA50	-	protein_coding	-259533
chr3	114127580	114199407	ENSG00000151577.13	DRD3	-	protein_coding	chr3	114276913	114310288	ENSG00000181847.12	TIGIT	+	protein_coding	-77506
chr3	114234631	114237578	ENSG00000174255.8	ZNF80	-	protein_coding	chr3	114276913	114310288	ENSG00000181847.12	TIGIT	+	protein_coding	-39335
chr3	114276913	114310288	ENSG00000181847.12	TIGIT	+	protein_coding	chr3	114234631	114237578	ENSG00000174255.8	ZNF80	-	protein_coding	-39335
chr3	114314500	115147288	ENSG00000181722.17	ZBTB20	-	protein_coding	chr3	115623510	115721490	ENSG00000172020.13	GAP43	+	protein_coding	-476222
chr3	115623510	115721490	ENSG00000172020.13	GAP43	+	protein_coding	chr3	114314500	115147288	ENSG00000181722.17	ZBTB20	-	protein_coding	-476222
chr3	115802363	117139389	ENSG00000185565.12	LSAMP	-	protein_coding	chr3	119146151	119160042	ENSG00000163424.9	TEX55	+	protein_coding	-2006762
chr3	118900557	119146068	ENSG00000144847.13	IGSF11	-	protein_coding	chr3	119146151	119160042	ENSG00000163424.9	TEX55	+	protein_coding	-83
chr3	119146151	119160042	ENSG00000163424.9	TEX55	+	protein_coding	chr3	118900557	119146068	ENSG00000144847.13	IGSF11	-	protein_coding	-83
chr3	119147375	119187807	ENSG00000251012.2	RP11-484M3.5	+	protein_coding	chr3	118900557	119146068	ENSG00000144847.13	IGSF11	-	protein_coding	-1307
chr3	119173517	119205143	ENSG00000114638.8	UPK1B	+	protein_coding	chr3	118900557	119146068	ENSG00000144847.13	IGSF11	-	protein_coding	-27449
chr3	119211732	119240946	ENSG00000121578.13	B4GALT4	-	protein_coding	chr3	119294383	119420714	ENSG00000031081.11	ARHGAP31	+	protein_coding	-53437
chr3	119294383	119420714	ENSG00000031081.11	ARHGAP31	+	protein_coding	chr3	119211732	119240946	ENSG00000121578.13	B4GALT4	-	protein_coding	-53437
chr3	119428949	119468830	ENSG00000176142.13	TMEM39A	-	protein_coding	chr3	119468963	119494708	ENSG00000163389.12	POGLUT1	+	protein_coding	-133
chr3	119468963	119494708	ENSG00000163389.12	POGLUT1	+	protein_coding	chr3	119428949	119468830	ENSG00000176142.13	TMEM39A	-	protein_coding	-133
chr3	119498547	119525090	ENSG00000113845.10	TIMMDC1	+	protein_coding	chr3	119428949	119468830	ENSG00000176142.13	TMEM39A	-	protein_coding	-29717
chr3	119524293	119559614	ENSG00000121594.12	CD80	-	protein_coding	chr3	119579268	119589945	ENSG00000144843.11	ADPRH	+	protein_coding	-19654
chr3	119579268	119589945	ENSG00000144843.11	ADPRH	+	protein_coding	chr3	119524293	119559614	ENSG00000121594.12	CD80	-	protein_coding	-19654
chr3	119597875	119629811	ENSG00000144837.9	PLA1A	+	protein_coding	chr3	119524293	119559614	ENSG00000121594.12	CD80	-	protein_coding	-38261
chr3	119636457	119665324	ENSG00000121577.14	POPDC2	-	protein_coding	chr3	119703022	119767102	ENSG00000183833.16	CFAP91	+	protein_coding	-37698
chr3	119654513	119677454	ENSG00000138495.7	COX17	-	protein_coding	chr3	119703022	119767102	ENSG00000183833.16	CFAP91	+	protein_coding	-25568
chr3	119703022	119767102	ENSG00000183833.16	CFAP91	+	protein_coding	chr3	119654513	119677454	ENSG00000138495.7	COX17	-	protein_coding	-25568
chr3	119703076	119807570	ENSG00000285585.1	RP11-169N13.5	+	protein_coding	chr3	119654513	119677454	ENSG00000138495.7	COX17	-	protein_coding	-25622
chr3	119780484	119818487	ENSG00000144852.20	NR1I2	+	protein_coding	chr3	119654513	119677454	ENSG00000138495.7	COX17	-	protein_coding	-103030
chr3	119821321	120094994	ENSG00000082701.17	GSK3B	-	protein_coding	chr3	120596328	120602507	ENSG00000065518.8	NDUFB4	+	protein_coding	-501334
chr3	120164645	120285222	ENSG00000175697.11	GPR156	-	protein_coding	chr3	120596328	120602507	ENSG00000065518.8	NDUFB4	+	protein_coding	-311106
chr3	120324509	120349354	ENSG00000163428.4	LRRC58	-	protein_coding	chr3	120596328	120602507	ENSG00000065518.8	NDUFB4	+	protein_coding	-246974
chr3	120392293	120450993	ENSG00000163430.12	FSTL1	-	protein_coding	chr3	120596328	120602507	ENSG00000065518.8	NDUFB4	+	protein_coding	-145335
chr3	120596328	120602507	ENSG00000065518.8	NDUFB4	+	protein_coding	chr3	120392293	120450993	ENSG00000163430.12	FSTL1	-	protein_coding	-145335
chr3	120628172	120682269	ENSG00000113924.12	HGD	-	protein_coding	chr3	120742637	120783069	ENSG00000153767.10	GTF2E1	+	protein_coding	-60368
chr3	120684938	120742993	ENSG00000144840.10	RABL3	-	protein_coding	chr3	120908072	121424761	ENSG00000145087.13	STXBP5L	+	protein_coding	-165079
chr3	120742637	120783069	ENSG00000153767.10	GTF2E1	+	protein_coding	chr3	120628172	120682269	ENSG00000113924.12	HGD	-	protein_coding	-60368
chr3	120908072	121424761	ENSG00000145087.13	STXBP5L	+	protein_coding	chr3	120684938	120742993	ENSG00000144840.10	RABL3	-	protein_coding	-165079
chr3	121431431	121545988	ENSG00000051341.15	POLQ	-	protein_coding	chr3	121567949	121590622	ENSG00000186103.5	ARGFX	+	protein_coding	-21961
chr3	121567949	121590622	ENSG00000186103.5	ARGFX	+	protein_coding	chr3	121431431	121545988	ENSG00000051341.15	POLQ	-	protein_coding	-21961
chr3	121593379	121630295	ENSG00000163833.8	FBXO40	+	protein_coding	chr3	121431431	121545988	ENSG00000051341.15	POLQ	-	protein_coding	-47391
chr3	121631399	121660927	ENSG00000180353.11	HCLS1	-	protein_coding	chr3	121835183	121886526	ENSG00000145088.9	EAF2	+	protein_coding	-174256
chr3	121663199	121749767	ENSG00000173230.15	GOLGB1	-	protein_coding	chr3	121835183	121886526	ENSG00000145088.9	EAF2	+	protein_coding	-85416
chr3	121769761	121835079	ENSG00000173226.17	IQCB1	-	protein_coding	chr3	121835183	121886526	ENSG00000145088.9	EAF2	+	protein_coding	-104
chr3	121835183	121886526	ENSG00000145088.9	EAF2	+	protein_coding	chr3	121769761	121835079	ENSG00000173226.17	IQCB1	-	protein_coding	-104
chr3	121894401	121944188	ENSG00000163406.11	SLC15A2	+	protein_coding	chr3	121769761	121835079	ENSG00000173226.17	IQCB1	-	protein_coding	-59322
chr3	121987323	122022247	ENSG00000145103.15	ILDR1	-	protein_coding	chr3	122055362	122121139	ENSG00000114013.16	CD86	+	protein_coding	-33115
chr3	122055362	122121139	ENSG00000114013.16	CD86	+	protein_coding	chr3	121987323	122022247	ENSG00000145103.15	ILDR1	-	protein_coding	-33115
chr3	122183668	122291629	ENSG00000036828.17	CASR	+	protein_coding	chr3	121987323	122022247	ENSG00000145103.15	ILDR1	-	protein_coding	-161421
chr3	122325248	122341969	ENSG00000121552.4	CSTA	+	protein_coding	chr3	121987323	122022247	ENSG00000145103.15	ILDR1	-	protein_coding	-303001
chr3	122359591	122383231	ENSG00000160124.9	MIX23	-	protein_coding	chr3	122384176	122412334	ENSG00000114023.15	FAM162A	+	protein_coding	-945
chr3	122384176	122412334	ENSG00000114023.15	FAM162A	+	protein_coding	chr3	122359591	122383231	ENSG00000160124.9	MIX23	-	protein_coding	-945
chr3	122411846	122416062	ENSG00000196981.4	WDR5B	-	protein_coding	chr3	122564338	122575203	ENSG00000163840.10	DTX3L	+	protein_coding	-148276
chr3	122421902	122514945	ENSG00000114030.13	KPNA1	-	protein_coding	chr3	122564338	122575203	ENSG00000163840.10	DTX3L	+	protein_coding	-49393
chr3	122527924	122564577	ENSG00000138496.17	PARP9	-	protein_coding	chr3	122577628	122639047	ENSG00000173200.13	PARP15	+	protein_coding	-13051
chr3	122564338	122575203	ENSG00000163840.10	DTX3L	+	protein_coding	chr3	122421902	122514945	ENSG00000114030.13	KPNA1	-	protein_coding	-49393
chr3	122577628	122639047	ENSG00000173200.13	PARP15	+	protein_coding	chr3	122527924	122564577	ENSG00000138496.17	PARP9	-	protein_coding	-13051
chr3	122680839	122730840	ENSG00000173193.15	PARP14	+	protein_coding	chr3	122527924	122564577	ENSG00000138496.17	PARP9	-	protein_coding	-116262
chr3	122739999	122793831	ENSG00000169087.11	HSPBAP1	-	protein_coding	chr3	122795069	122881139	ENSG00000138463.9	SLC49A4	+	protein_coding	-1238
chr3	122795069	122881139	ENSG00000138463.9	SLC49A4	+	protein_coding	chr3	122739999	122793831	ENSG00000169087.11	HSPBAP1	-	protein_coding	-1238
chr3	122909082	123028605	ENSG00000082684.16	SEMA5B	-	protein_coding	chr3	123067025	123225227	ENSG00000065485.20	PDIA5	+	protein_coding	-38420
chr3	123067025	123225227	ENSG00000065485.20	PDIA5	+	protein_coding	chr3	122909082	123028605	ENSG00000082684.16	SEMA5B	-	protein_coding	-38420
chr3	123201927	123274136	ENSG00000121542.12	SEC22A	+	protein_coding	chr3	122909082	123028605	ENSG00000082684.16	SEMA5B	-	protein_coding	-173322
chr3	123282296	123449090	ENSG00000173175.15	ADCY5	-	protein_coding	chr3	124033369	124726325	ENSG00000160145.16	KALRN	+	protein_coding	-584279
chr3	123490820	123585053	ENSG00000206527.10	HACD2	-	protein_coding	chr3	124033369	124726325	ENSG00000160145.16	KALRN	+	protein_coding	-448316
chr3	123610049	123884332	ENSG00000065534.19	MYLK	-	protein_coding	chr3	124033369	124726325	ENSG00000160145.16	KALRN	+	protein_coding	-149037
chr3	123897305	123961408	ENSG00000175455.16	CCDC14	-	protein_coding	chr3	124033369	124726325	ENSG00000160145.16	KALRN	+	protein_coding	-71961
chr3	123968521	123992178	ENSG00000065371.17	ROPN1	-	protein_coding	chr3	124033369	124726325	ENSG00000160145.16	KALRN	+	protein_coding	-41191
chr3	124033369	124726325	ENSG00000160145.16	KALRN	+	protein_coding	chr3	123968521	123992178	ENSG00000065371.17	ROPN1	-	protein_coding	-41191
chr3	124730433	124749273	ENSG00000114491.14	UMPS	+	protein_coding	chr3	123968521	123992178	ENSG00000065371.17	ROPN1	-	protein_coding	-738255
chr3	124761948	124901418	ENSG00000082781.12	ITGB5	-	protein_coding	chr3	125969160	125983454	ENSG00000114547.10	ROPN1B	+	protein_coding	-1067742
chr3	124905442	124953819	ENSG00000173702.7	MUC13	-	protein_coding	chr3	125969160	125983454	ENSG00000114547.10	ROPN1B	+	protein_coding	-1015341
chr3	124965710	125055997	ENSG00000173706.14	HEG1	-	protein_coding	chr3	125969160	125983454	ENSG00000114547.10	ROPN1B	+	protein_coding	-913163
chr3	125082636	125212864	ENSG00000221955.11	SLC12A8	-	protein_coding	chr3	125969160	125983454	ENSG00000114547.10	ROPN1B	+	protein_coding	-756296
chr3	125225669	125375325	ENSG00000163848.20	ZNF148	-	protein_coding	chr3	125969160	125983454	ENSG00000114547.10	ROPN1B	+	protein_coding	-593835
chr3	125446650	125520202	ENSG00000114520.11	SNX4	-	protein_coding	chr3	125969160	125983454	ENSG00000114547.10	ROPN1B	+	protein_coding	-448958
chr3	125528858	125595497	ENSG00000144909.8	OSBPL11	-	protein_coding	chr3	125969160	125983454	ENSG00000114547.10	ROPN1B	+	protein_coding	-373663
chr3	125969160	125983454	ENSG00000114547.10	ROPN1B	+	protein_coding	chr3	125528858	125595497	ENSG00000144909.8	OSBPL11	-	protein_coding	-373663
chr3	126006357	126101561	ENSG00000114544.17	SLC41A3	-	protein_coding	chr3	126394909	126436556	ENSG00000163885.12	CFAP100	+	protein_coding	-293348
chr3	126103562	126197994	ENSG00000144908.14	ALDH1L1	-	protein_coding	chr3	126394909	126436556	ENSG00000163885.12	CFAP100	+	protein_coding	-196915
chr3	126342635	126357408	ENSG00000163884.4	KLF15	-	protein_coding	chr3	126394909	126436556	ENSG00000163885.12	CFAP100	+	protein_coding	-37501
chr3	126394909	126436556	ENSG00000163885.12	CFAP100	+	protein_coding	chr3	126342635	126357408	ENSG00000163884.4	KLF15	-	protein_coding	-37501
chr3	126437601	126475891	ENSG00000070476.15	ZXDC	-	protein_coding	chr3	126524155	126543291	ENSG00000180767.10	CHST13	+	protein_coding	-48264
chr3	126481166	126517773	ENSG00000159650.9	UROC1	-	protein_coding	chr3	126524155	126543291	ENSG00000180767.10	CHST13	+	protein_coding	-6382
chr3	126524155	126543291	ENSG00000180767.10	CHST13	+	protein_coding	chr3	126481166	126517773	ENSG00000159650.9	UROC1	-	protein_coding	-6382
chr3	126526999	126558965	ENSG00000180697.9	C3orf22	-	protein_coding	chr3	126704240	126960420	ENSG00000159685.11	CHCHD6	+	protein_coding	-145275
chr3	126571779	126655124	ENSG00000197763.20	TXNRD3	-	protein_coding	chr3	126704240	126960420	ENSG00000159685.11	CHCHD6	+	protein_coding	-49116
chr3	126704240	126960420	ENSG00000159685.11	CHCHD6	+	protein_coding	chr3	126571779	126655124	ENSG00000197763.20	TXNRD3	-	protein_coding	-49116
chr3	126982693	127037389	ENSG00000114554.12	PLXNA1	+	protein_coding	chr3	126571779	126655124	ENSG00000197763.20	TXNRD3	-	protein_coding	-327569
chr3	127193131	127198185	ENSG00000214324.5	C3orf56	+	protein_coding	chr3	126571779	126655124	ENSG00000197763.20	TXNRD3	-	protein_coding	-538007
chr3	127283783	127288046	ENSG00000239620.3	PRR20G	-	protein_coding	chr3	127598410	127622436	ENSG00000073111.14	MCM2	+	protein_coding	-310364
chr3	127571232	127598267	ENSG00000163870.16	TPRA1	-	protein_coding	chr3	127598410	127622436	ENSG00000073111.14	MCM2	+	protein_coding	-143
chr3	127598410	127622436	ENSG00000073111.14	MCM2	+	protein_coding	chr3	127571232	127598267	ENSG00000163870.16	TPRA1	-	protein_coding	-143
chr3	127629185	127672802	ENSG00000114631.11	PODXL2	+	protein_coding	chr3	127571232	127598267	ENSG00000163870.16	TPRA1	-	protein_coding	-30918
chr3	127672935	127680926	ENSG00000114626.18	ABTB1	+	protein_coding	chr3	127571232	127598267	ENSG00000163870.16	TPRA1	-	protein_coding	-74668
chr3	127689062	128052190	ENSG00000074416.15	MGLL	-	protein_coding	chr3	128153481	128408646	ENSG00000132394.11	EEFSEC	+	protein_coding	-101291
chr3	127915232	127987671	ENSG00000187715.13	KBTBD12	+	protein_coding	chr3	127571232	127598267	ENSG00000163870.16	TPRA1	-	protein_coding	-316965
chr3	128051641	128071683	ENSG00000058262.10	SEC61A1	+	protein_coding	chr3	127571232	127598267	ENSG00000163870.16	TPRA1	-	protein_coding	-453374
chr3	128064778	128153914	ENSG00000175792.12	RUVBL1	-	protein_coding	chr3	128693669	128825942	ENSG00000075785.14	RAB7A	+	protein_coding	-539755
chr3	128153481	128408646	ENSG00000132394.11	EEFSEC	+	protein_coding	chr3	127689062	128052190	ENSG00000074416.15	MGLL	-	protein_coding	-101291
chr3	128462439	128467248	ENSG00000179407.3	DNAJB8	-	protein_coding	chr3	128693669	128825942	ENSG00000075785.14	RAB7A	+	protein_coding	-226421
chr3	128479427	128493201	ENSG00000179348.12	GATA2	-	protein_coding	chr3	128693669	128825942	ENSG00000075785.14	RAB7A	+	protein_coding	-200468
chr3	128619969	128681075	ENSG00000163902.12	RPN1	-	protein_coding	chr3	128693669	128825942	ENSG00000075785.14	RAB7A	+	protein_coding	-12594
chr3	128693669	128825942	ENSG00000075785.14	RAB7A	+	protein_coding	chr3	128619969	128681075	ENSG00000163902.12	RPN1	-	protein_coding	-12594
chr3	128879596	128924003	ENSG00000177646.20	ACAD9	+	protein_coding	chr3	128619969	128681075	ENSG00000163902.12	RPN1	-	protein_coding	-198521
chr3	128909866	129002690	ENSG00000114656.12	CFAP92	-	protein_coding	chr3	129060779	129062406	ENSG00000169704.5	GP9	+	protein_coding	-58089
chr3	129001304	129040742	ENSG00000114654.8	EFCC1	+	protein_coding	chr3	128619969	128681075	ENSG00000163902.12	RPN1	-	protein_coding	-320229
chr3	129060779	129062406	ENSG00000169704.5	GP9	+	protein_coding	chr3	128909866	129002690	ENSG00000114656.12	CFAP92	-	protein_coding	-58089
chr3	129087569	129122801	ENSG00000172780.17	RAB43	-	protein_coding	chr3	129249606	129277773	ENSG00000181789.14	COPG1	+	protein_coding	-126805
chr3	129087575	129161036	ENSG00000261796.1	ISY1-RAB43	-	protein_coding	chr3	129249606	129277773	ENSG00000181789.14	COPG1	+	protein_coding	-88570
chr3	129127415	129161063	ENSG00000240682.10	ISY1	-	protein_coding	chr3	129249606	129277773	ENSG00000181789.14	COPG1	+	protein_coding	-88543
chr3	129167827	129183922	ENSG00000169714.17	CNBP	-	protein_coding	chr3	129249606	129277773	ENSG00000181789.14	COPG1	+	protein_coding	-65684
chr3	129249606	129277773	ENSG00000181789.14	COPG1	+	protein_coding	chr3	129167827	129183922	ENSG00000169714.17	CNBP	-	protein_coding	-65684
chr3	129278828	129306186	ENSG00000183624.14	HMCES	+	protein_coding	chr3	129167827	129183922	ENSG00000169714.17	CNBP	-	protein_coding	-94906
chr3	129314771	129316286	ENSG00000184897.6	H1-10	-	protein_coding	chr3	129440036	129520507	ENSG00000163913.13	IFT122	+	protein_coding	-123750
chr3	129401321	129428651	ENSG00000172771.12	EFCAB12	-	protein_coding	chr3	129440036	129520507	ENSG00000163913.13	IFT122	+	protein_coding	-11385
chr3	129430947	129440179	ENSG00000129071.10	MBD4	-	protein_coding	chr3	129528639	129535344	ENSG00000163914.5	RHO	+	protein_coding	-88460
chr3	129440036	129520507	ENSG00000163913.13	IFT122	+	protein_coding	chr3	129401321	129428651	ENSG00000172771.12	EFCAB12	-	protein_coding	-11385
chr3	129528639	129535344	ENSG00000163914.5	RHO	+	protein_coding	chr3	129430947	129440179	ENSG00000129071.10	MBD4	-	protein_coding	-88460
chr3	129543175	129551467	ENSG00000178804.8	H1-8	+	protein_coding	chr3	129430947	129440179	ENSG00000129071.10	MBD4	-	protein_coding	-102996
chr3	129555214	129606676	ENSG00000004399.13	PLXND1	-	protein_coding	chr3	129974688	129977935	ENSG00000170893.4	TRH	+	protein_coding	-368012
chr3	129647792	129893711	ENSG00000172765.18	TMCC1	-	protein_coding	chr3	129974688	129977935	ENSG00000170893.4	TRH	+	protein_coding	-80977
chr3	129974688	129977935	ENSG00000170893.4	TRH	+	protein_coding	chr3	129647792	129893711	ENSG00000172765.18	TMCC1	-	protein_coding	-80977
chr3	130081831	130113227	ENSG00000251287.8	ALG1L2	+	protein_coding	chr3	129647792	129893711	ENSG00000172765.18	TMCC1	-	protein_coding	-188120
chr3	130345516	130484844	ENSG00000172752.14	COL6A5	+	protein_coding	chr3	129647792	129893711	ENSG00000172765.18	TMCC1	-	protein_coding	-451805
chr3	130560334	130678155	ENSG00000206384.10	COL6A6	+	protein_coding	chr3	129647792	129893711	ENSG00000172765.18	TMCC1	-	protein_coding	-666623
chr3	130678934	130746829	ENSG00000196455.8	PIK3R4	-	protein_coding	chr3	130850595	131016712	ENSG00000017260.20	ATP2C1	+	protein_coding	-103766
chr3	130850595	131016712	ENSG00000017260.20	ATP2C1	+	protein_coding	chr3	130678934	130746829	ENSG00000196455.8	PIK3R4	-	protein_coding	-103766
chr3	131013875	131027649	ENSG00000034533.12	ASTE1	-	protein_coding	chr3	131381671	131388830	ENSG00000198585.12	NUDT16	+	protein_coding	-354022
chr3	131026850	131350465	ENSG00000114670.14	NEK11	+	protein_coding	chr3	130678934	130746829	ENSG00000196455.8	PIK3R4	-	protein_coding	-280021
chr3	131381671	131388830	ENSG00000198585.12	NUDT16	+	protein_coding	chr3	131013875	131027649	ENSG00000034533.12	ASTE1	-	protein_coding	-354022
chr3	131462212	131502983	ENSG00000114686.9	MRPL3	-	protein_coding	chr3	132317369	132368298	ENSG00000014257.16	ACP3	+	protein_coding	-814386
chr3	131533555	132285410	ENSG00000196353.12	CPNE4	-	protein_coding	chr3	132317369	132368298	ENSG00000014257.16	ACP3	+	protein_coding	-31959
chr3	132317369	132368298	ENSG00000014257.16	ACP3	+	protein_coding	chr3	131533555	132285410	ENSG00000196353.12	CPNE4	-	protein_coding	-31959
chr3	132417502	132539032	ENSG00000138246.17	DNAJC13	+	protein_coding	chr3	131533555	132285410	ENSG00000196353.12	CPNE4	-	protein_coding	-132092
chr3	132558138	132660082	ENSG00000240303.8	ACAD11	-	protein_coding	chr3	133038391	133397775	ENSG00000144868.14	TMEM108	+	protein_coding	-378309
chr3	132558142	132722459	ENSG00000274810.4	NPHP3-ACAD11	-	protein_coding	chr3	133038391	133397775	ENSG00000144868.14	TMEM108	+	protein_coding	-315932
chr3	132597270	132618967	ENSG00000129048.7	ACKR4	+	protein_coding	chr3	131533555	132285410	ENSG00000196353.12	CPNE4	-	protein_coding	-311860
chr3	132654446	132679794	ENSG00000081307.15	UBA5	+	protein_coding	chr3	131533555	132285410	ENSG00000196353.12	CPNE4	-	protein_coding	-369036
chr3	132680609	132722432	ENSG00000113971.21	NPHP3	-	protein_coding	chr3	133038391	133397775	ENSG00000144868.14	TMEM108	+	protein_coding	-315959
chr3	133038391	133397775	ENSG00000144868.14	TMEM108	+	protein_coding	chr3	132558142	132722459	ENSG00000274810.4	NPHP3-ACAD11	-	protein_coding	-315932
chr3	133400056	133475222	ENSG00000170819.5	BFSP2	+	protein_coding	chr3	132558142	132722459	ENSG00000274810.4	NPHP3-ACAD11	-	protein_coding	-677597
chr3	133573686	133590261	ENSG00000091527.16	CDV3	+	protein_coding	chr3	132558142	132722459	ENSG00000274810.4	NPHP3-ACAD11	-	protein_coding	-851227
chr3	133598175	133662380	ENSG00000163781.14	TOPBP1	-	protein_coding	chr3	133746040	133796641	ENSG00000091513.16	TF	+	protein_coding	-83660
chr3	133746040	133796641	ENSG00000091513.16	TF	+	protein_coding	chr3	133598175	133662380	ENSG00000163781.14	TOPBP1	-	protein_coding	-83660
chr3	133784023	133825772	ENSG00000144867.13	SRPRB	+	protein_coding	chr3	133598175	133662380	ENSG00000163781.14	TOPBP1	-	protein_coding	-121643
chr3	133824235	133895882	ENSG00000154917.11	RAB6B	-	protein_coding	chr3	134485699	134587789	ENSG00000182923.20	CEP63	+	protein_coding	-589817
chr3	133932701	134052184	ENSG00000174640.15	SLCO2A1	-	protein_coding	chr3	134485699	134587789	ENSG00000182923.20	CEP63	+	protein_coding	-433515
chr3	134065303	134250859	ENSG00000163785.13	RYK	-	protein_coding	chr3	134485699	134587789	ENSG00000182923.20	CEP63	+	protein_coding	-234840
chr3	134355347	134375479	ENSG00000114019.15	AMOTL2	-	protein_coding	chr3	134485699	134587789	ENSG00000182923.20	CEP63	+	protein_coding	-110220
chr3	134477706	134486716	ENSG00000129055.13	ANAPC13	-	protein_coding	chr3	134795260	135260467	ENSG00000154928.19	EPHB1	+	protein_coding	-308544
chr3	134485699	134587789	ENSG00000182923.20	CEP63	+	protein_coding	chr3	134355347	134375479	ENSG00000114019.15	AMOTL2	-	protein_coding	-110220
chr3	134599923	134651636	ENSG00000174611.12	KY	-	protein_coding	chr3	134795260	135260467	ENSG00000154928.19	EPHB1	+	protein_coding	-143624
chr3	134795260	135260467	ENSG00000154928.19	EPHB1	+	protein_coding	chr3	134599923	134651636	ENSG00000174611.12	KY	-	protein_coding	-143624
chr3	135965728	136147894	ENSG00000073711.11	PPP2R3A	+	protein_coding	chr3	134599923	134651636	ENSG00000174611.12	KY	-	protein_coding	-1314092
chr3	136148917	136197241	ENSG00000174579.4	MSL2	-	protein_coding	chr3	136250340	136337896	ENSG00000114054.14	PCCB	+	protein_coding	-53099
chr3	136250340	136337896	ENSG00000114054.14	PCCB	+	protein_coding	chr3	136148917	136197241	ENSG00000174579.4	MSL2	-	protein_coding	-53099
chr3	136336236	136752403	ENSG00000118007.13	STAG1	-	protein_coding	chr3	136818647	136855888	ENSG00000168917.9	SLC35G2	+	protein_coding	-66244
chr3	136818647	136855888	ENSG00000168917.9	SLC35G2	+	protein_coding	chr3	136336236	136752403	ENSG00000118007.13	STAG1	-	protein_coding	-66244
chr3	136862208	136951606	ENSG00000158092.7	NCK1	+	protein_coding	chr3	136336236	136752403	ENSG00000118007.13	STAG1	-	protein_coding	-109805
chr3	136946230	137011085	ENSG00000174564.13	IL20RB	+	protein_coding	chr3	136336236	136752403	ENSG00000118007.13	STAG1	-	protein_coding	-193827
chr3	137764315	137766334	ENSG00000168875.3	SOX14	+	protein_coding	chr3	136336236	136752403	ENSG00000118007.13	STAG1	-	protein_coding	-1011912
chr3	137998735	138033655	ENSG00000066405.13	CLDN18	+	protein_coding	chr3	136336236	136752403	ENSG00000118007.13	STAG1	-	protein_coding	-1246332
chr3	138061990	138115818	ENSG00000158163.15	DZIP1L	-	protein_coding	chr3	138187248	138298384	ENSG00000114098.18	ARMC8	+	protein_coding	-71430
chr3	138123713	138132390	ENSG00000118017.4	A4GNT	-	protein_coding	chr3	138187248	138298384	ENSG00000114098.18	ARMC8	+	protein_coding	-54858
chr3	138160988	138174921	ENSG00000138231.13	DBR1	-	protein_coding	chr3	138187248	138298384	ENSG00000114098.18	ARMC8	+	protein_coding	-12327
chr3	138187248	138298384	ENSG00000114098.18	ARMC8	+	protein_coding	chr3	138160988	138174921	ENSG00000138231.13	DBR1	-	protein_coding	-12327
chr3	138261437	138329886	ENSG00000181322.15	NME9	-	protein_coding	chr3	138347648	138405534	ENSG00000158186.13	MRAS	+	protein_coding	-17762
chr3	138347648	138405534	ENSG00000158186.13	MRAS	+	protein_coding	chr3	138261437	138329886	ENSG00000181322.15	NME9	-	protein_coding	-17762
chr3	138434586	138481686	ENSG00000158220.14	ESYT3	+	protein_coding	chr3	138261437	138329886	ENSG00000181322.15	NME9	-	protein_coding	-104700
chr3	138494344	138594538	ENSG00000114107.9	CEP70	-	protein_coding	chr3	138608606	138633376	ENSG00000158234.12	FAIM	+	protein_coding	-14068
chr3	138608606	138633376	ENSG00000158234.12	FAIM	+	protein_coding	chr3	138494344	138594538	ENSG00000114107.9	CEP70	-	protein_coding	-14068
chr3	138652698	138834928	ENSG00000051382.9	PIK3CB	-	protein_coding	chr3	138947217	138953990	ENSG00000206262.9	FOXL2NB	+	protein_coding	-112289
chr3	138944224	138947137	ENSG00000183770.7	FOXL2	-	protein_coding	chr3	138947217	138953990	ENSG00000206262.9	FOXL2NB	+	protein_coding	-80
chr3	138947217	138953990	ENSG00000206262.9	FOXL2NB	+	protein_coding	chr3	138944224	138947137	ENSG00000183770.7	FOXL2	-	protein_coding	-80
chr3	139003962	139006268	ENSG00000206260.4	PRR23A	-	protein_coding	chr3	139935185	140577397	ENSG00000158258.16	CLSTN2	+	protein_coding	-928917
chr3	139005806	139357223	ENSG00000175110.13	MRPS22	+	protein_coding	chr3	138944224	138947137	ENSG00000183770.7	FOXL2	-	protein_coding	-58669
chr3	139019031	139020926	ENSG00000184814.5	PRR23B	-	protein_coding	chr3	139935185	140577397	ENSG00000158258.16	CLSTN2	+	protein_coding	-914259
chr3	139042102	139044892	ENSG00000233701.3	PRR23C	-	protein_coding	chr3	139935185	140577397	ENSG00000158258.16	CLSTN2	+	protein_coding	-890293
chr3	139353946	139389736	ENSG00000184432.11	COPB2	-	protein_coding	chr3	139935185	140577397	ENSG00000158258.16	CLSTN2	+	protein_coding	-545449
chr3	139452884	139480747	ENSG00000114113.6	RBP2	-	protein_coding	chr3	139935185	140577397	ENSG00000158258.16	CLSTN2	+	protein_coding	-454438
chr3	139517434	139539829	ENSG00000114115.10	RBP1	-	protein_coding	chr3	139935185	140577397	ENSG00000158258.16	CLSTN2	+	protein_coding	-395356
chr3	139560180	139678017	ENSG00000163864.17	NMNAT3	-	protein_coding	chr3	139935185	140577397	ENSG00000158258.16	CLSTN2	+	protein_coding	-257168
chr3	139935185	140577397	ENSG00000158258.16	CLSTN2	+	protein_coding	chr3	139560180	139678017	ENSG00000163864.17	NMNAT3	-	protein_coding	-257168
chr3	140678064	140701150	ENSG00000155890.4	TRIM42	+	protein_coding	chr3	139560180	139678017	ENSG00000163864.17	NMNAT3	-	protein_coding	-1000047
chr3	140941830	140980995	ENSG00000114120.14	SLC25A36	+	protein_coding	chr3	139560180	139678017	ENSG00000163864.17	NMNAT3	-	protein_coding	-1263813
chr3	141051347	141148611	ENSG00000175093.5	SPSB4	+	protein_coding	chr3	139560180	139678017	ENSG00000163864.17	NMNAT3	-	protein_coding	-1373330
chr3	141228726	141367753	ENSG00000155893.13	PXYLP1	+	protein_coding	chr3	139560180	139678017	ENSG00000163864.17	NMNAT3	-	protein_coding	-1550709
chr3	141324213	141449792	ENSG00000177311.12	ZBTB38	+	protein_coding	chr3	139560180	139678017	ENSG00000163864.17	NMNAT3	-	protein_coding	-1646196
chr3	141487027	141615344	ENSG00000155903.13	RASA2	+	protein_coding	chr3	139560180	139678017	ENSG00000163864.17	NMNAT3	-	protein_coding	-1809010
chr3	141738249	141747560	ENSG00000114125.14	RNF7	+	protein_coding	chr3	139560180	139678017	ENSG00000163864.17	NMNAT3	-	protein_coding	-2060232
chr3	141738474	141807919	ENSG00000285558.1	RP11-271K21.13	+	protein_coding	chr3	139560180	139678017	ENSG00000163864.17	NMNAT3	-	protein_coding	-2060457
chr3	141763408	141819352	ENSG00000114124.3	GRK7	+	protein_coding	chr3	139560180	139678017	ENSG00000163864.17	NMNAT3	-	protein_coding	-2085391
chr3	141876124	141926549	ENSG00000069849.11	ATP1B3	+	protein_coding	chr3	139560180	139678017	ENSG00000163864.17	NMNAT3	-	protein_coding	-2198107
chr3	141944428	142149544	ENSG00000114126.18	TFDP2	-	protein_coding	chr3	142596393	142713664	ENSG00000120756.13	PLS1	+	protein_coding	-446849
chr3	142157527	142225592	ENSG00000175066.16	GK5	-	protein_coding	chr3	142596393	142713664	ENSG00000120756.13	PLS1	+	protein_coding	-370801
chr3	142306607	142448062	ENSG00000114127.11	XRN1	-	protein_coding	chr3	142596393	142713664	ENSG00000120756.13	PLS1	+	protein_coding	-148331
chr3	142449007	142578733	ENSG00000175054.16	ATR	-	protein_coding	chr3	142596393	142713664	ENSG00000120756.13	PLS1	+	protein_coding	-17660
chr3	142596393	142713664	ENSG00000120756.13	PLS1	+	protein_coding	chr3	142449007	142578733	ENSG00000175054.16	ATR	-	protein_coding	-17660
chr3	142724034	142807888	ENSG00000144935.16	TRPC1	+	protein_coding	chr3	142449007	142578733	ENSG00000175054.16	ATR	-	protein_coding	-145301
chr3	142815922	142889206	ENSG00000163710.9	PCOLCE2	-	protein_coding	chr3	142964497	143060725	ENSG00000163714.18	U2SURP	+	protein_coding	-75291
chr3	142949164	142963674	ENSG00000188582.10	PAQR9	-	protein_coding	chr3	142964497	143060725	ENSG00000163714.18	U2SURP	+	protein_coding	-823
chr3	142964497	143060725	ENSG00000163714.18	U2SURP	+	protein_coding	chr3	142949164	142963674	ENSG00000188582.10	PAQR9	-	protein_coding	-823
chr3	143119771	143124014	ENSG00000175040.6	CHST2	+	protein_coding	chr3	142949164	142963674	ENSG00000188582.10	PAQR9	-	protein_coding	-156097
chr3	143265222	143848485	ENSG00000181804.15	SLC9A9	-	protein_coding	chr3	143971823	144048719	ENSG00000181744.9	DIPK2A	+	protein_coding	-123338
chr3	143971823	144048719	ENSG00000181744.9	DIPK2A	+	protein_coding	chr3	143265222	143848485	ENSG00000181804.15	SLC9A9	-	protein_coding	-123338
chr3	146069440	146163653	ENSG00000152952.12	PLOD2	-	protein_coding	chr3	147393422	147510293	ENSG00000152977.10	ZIC1	+	protein_coding	-1229769
chr3	146192335	146251179	ENSG00000114698.15	PLSCR4	-	protein_coding	chr3	147393422	147510293	ENSG00000152977.10	ZIC1	+	protein_coding	-1142243
chr3	146391421	146495991	ENSG00000163746.12	PLSCR2	-	protein_coding	chr3	147393422	147510293	ENSG00000152977.10	ZIC1	+	protein_coding	-897431
chr3	146515180	146544856	ENSG00000188313.13	PLSCR1	-	protein_coding	chr3	147393422	147510293	ENSG00000152977.10	ZIC1	+	protein_coding	-848566
chr3	146576555	146605346	ENSG00000231213.7	PLSCR5	-	protein_coding	chr3	147393422	147510293	ENSG00000152977.10	ZIC1	+	protein_coding	-788076
chr3	147386046	147406809	ENSG00000174963.18	ZIC4	-	protein_coding	chr3	148697784	148743008	ENSG00000144891.19	AGTR1	+	protein_coding	-1290975
chr3	147393422	147510293	ENSG00000152977.10	ZIC1	+	protein_coding	chr3	146576555	146605346	ENSG00000231213.7	PLSCR5	-	protein_coding	-788076
chr3	148697784	148743008	ENSG00000144891.19	AGTR1	+	protein_coding	chr3	147386046	147406809	ENSG00000174963.18	ZIC4	-	protein_coding	-1290975
chr3	148791102	148860187	ENSG00000153002.12	CPB1	+	protein_coding	chr3	147386046	147406809	ENSG00000174963.18	ZIC4	-	protein_coding	-1384293
chr3	148865296	148897203	ENSG00000163751.4	CPA3	+	protein_coding	chr3	147386046	147406809	ENSG00000174963.18	ZIC4	-	protein_coding	-1458487
chr3	148991408	149031775	ENSG00000163754.18	GYG1	+	protein_coding	chr3	147386046	147406809	ENSG00000174963.18	ZIC4	-	protein_coding	-1584599
chr3	149030127	149086554	ENSG00000071794.16	HLTF	-	protein_coding	chr3	149129638	149173732	ENSG00000163755.9	HPS3	+	protein_coding	-43084
chr3	149129638	149173732	ENSG00000163755.9	HPS3	+	protein_coding	chr3	149030127	149086554	ENSG00000071794.16	HLTF	-	protein_coding	-43084
chr3	149162410	149221829	ENSG00000047457.14	CP	-	protein_coding	chr3	149474697	149503394	ENSG00000169903.7	TM4SF4	+	protein_coding	-252868
chr3	149318498	149334414	ENSG00000163762.7	TM4SF18	-	protein_coding	chr3	149474697	149503394	ENSG00000169903.7	TM4SF4	+	protein_coding	-140283
chr3	149369022	149377692	ENSG00000169908.12	TM4SF1	-	protein_coding	chr3	149474697	149503394	ENSG00000169903.7	TM4SF4	+	protein_coding	-97005
chr3	149474697	149503394	ENSG00000169903.7	TM4SF4	+	protein_coding	chr3	149369022	149377692	ENSG00000169908.12	TM4SF1	-	protein_coding	-97005
chr3	149517235	149736714	ENSG00000018408.15	WWTR1	-	protein_coding	chr3	149812770	149962139	ENSG00000082996.20	RNF13	+	protein_coding	-76056
chr3	149738472	149752495	ENSG00000114744.9	COMMD2	-	protein_coding	chr3	149812770	149962139	ENSG00000082996.20	RNF13	+	protein_coding	-60275
chr3	149761100	149968385	ENSG00000206199.11	ANKUB1	-	protein_coding	chr3	150408335	150466431	ENSG00000196428.12	TSC22D2	+	protein_coding	-439950
chr3	149812770	149962139	ENSG00000082996.20	RNF13	+	protein_coding	chr3	149738472	149752495	ENSG00000114744.9	COMMD2	-	protein_coding	-60275
chr3	149964904	150050788	ENSG00000070087.14	PFN2	-	protein_coding	chr3	150408335	150466431	ENSG00000196428.12	TSC22D2	+	protein_coding	-357547
chr3	150408335	150466431	ENSG00000196428.12	TSC22D2	+	protein_coding	chr3	149964904	150050788	ENSG00000070087.14	PFN2	-	protein_coding	-357547
chr3	150541998	150603228	ENSG00000120742.11	SERP1	-	protein_coding	chr3	151085697	151437072	ENSG00000144893.12	MED12L	+	protein_coding	-482469
chr3	150546678	150586016	ENSG00000144895.12	EIF2A	+	protein_coding	chr3	149964904	150050788	ENSG00000070087.14	PFN2	-	protein_coding	-495890
chr3	150602875	150630445	ENSG00000198843.13	SELENOT	+	protein_coding	chr3	149964904	150050788	ENSG00000070087.14	PFN2	-	protein_coding	-552087
chr3	150659885	150703971	ENSG00000163645.15	ERICH6	-	protein_coding	chr3	151085697	151437072	ENSG00000144893.12	MED12L	+	protein_coding	-381726
chr3	150741125	150763477	ENSG00000181788.4	SIAH2	-	protein_coding	chr3	151085697	151437072	ENSG00000144893.12	MED12L	+	protein_coding	-322220
chr3	150870376	150905439	ENSG00000214237.11	MINDY4B	-	protein_coding	chr3	151085697	151437072	ENSG00000144893.12	MED12L	+	protein_coding	-180258
chr3	150882997	150941743	ENSG00000260234.5	RP11-166N6.3	-	protein_coding	chr3	151085697	151437072	ENSG00000144893.12	MED12L	+	protein_coding	-143954
chr3	150926163	150972727	ENSG00000163646.12	CLRN1	-	protein_coding	chr3	151085697	151437072	ENSG00000144893.12	MED12L	+	protein_coding	-112970
chr3	151085697	151437072	ENSG00000144893.12	MED12L	+	protein_coding	chr3	150926163	150972727	ENSG00000163646.12	CLRN1	-	protein_coding	-112970
chr3	151197832	151203216	ENSG00000174946.7	GPR171	-	protein_coding	chr3	151733916	151761339	ENSG00000197953.6	AADACL2	+	protein_coding	-530700
chr3	151212117	151278542	ENSG00000174944.9	P2RY14	-	protein_coding	chr3	151733916	151761339	ENSG00000197953.6	AADACL2	+	protein_coding	-455374
chr3	151294086	151316820	ENSG00000138271.6	GPR87	-	protein_coding	chr3	151733916	151761339	ENSG00000197953.6	AADACL2	+	protein_coding	-417096
chr3	151326312	151329549	ENSG00000181631.7	P2RY13	-	protein_coding	chr3	151733916	151761339	ENSG00000197953.6	AADACL2	+	protein_coding	-404367
chr3	151336843	151384753	ENSG00000169313.10	P2RY12	-	protein_coding	chr3	151733916	151761339	ENSG00000197953.6	AADACL2	+	protein_coding	-349163
chr3	151425384	151461061	ENSG00000152580.9	IGSF10	-	protein_coding	chr3	151733916	151761339	ENSG00000197953.6	AADACL2	+	protein_coding	-272855
chr3	151733916	151761339	ENSG00000197953.6	AADACL2	+	protein_coding	chr3	151425384	151461061	ENSG00000152580.9	IGSF10	-	protein_coding	-272855
chr3	151814073	151828488	ENSG00000114771.14	AADAC	+	protein_coding	chr3	151425384	151461061	ENSG00000152580.9	IGSF10	-	protein_coding	-353012
chr3	151873643	151884619	ENSG00000198829.6	SUCNR1	+	protein_coding	chr3	151425384	151461061	ENSG00000152580.9	IGSF10	-	protein_coding	-412582
chr3	152243828	152465780	ENSG00000152601.18	MBNL1	+	protein_coding	chr3	151425384	151461061	ENSG00000152580.9	IGSF10	-	protein_coding	-782767
chr3	152835131	152841439	ENSG00000169860.7	P2RY1	+	protein_coding	chr3	151425384	151461061	ENSG00000152580.9	IGSF10	-	protein_coding	-1374070
chr3	153162226	153170627	ENSG00000181467.5	RAP2B	+	protein_coding	chr3	151425384	151461061	ENSG00000152580.9	IGSF10	-	protein_coding	-1701165
chr3	154121003	154257827	ENSG00000114790.13	ARHGEF26	+	protein_coding	chr3	151425384	151461061	ENSG00000152580.9	IGSF10	-	protein_coding	-2659942
chr3	154272546	154324487	ENSG00000174953.14	DHX36	-	protein_coding	chr3	155024124	155183704	ENSG00000196549.13	MME	+	protein_coding	-699637
chr3	154334943	154430190	ENSG00000174948.6	GPR149	-	protein_coding	chr3	155024124	155183704	ENSG00000196549.13	MME	+	protein_coding	-593934
chr3	155024124	155183704	ENSG00000196549.13	MME	+	protein_coding	chr3	154334943	154430190	ENSG00000174948.6	GPR149	-	protein_coding	-593934
chr3	155290227	155293683	ENSG00000240045.2	STRIT1	-	protein_coding	chr3	155870650	155944020	ENSG00000163655.16	GMPS	+	protein_coding	-576967
chr3	155375580	155745071	ENSG00000114805.18	PLCH1	-	protein_coding	chr3	155870650	155944020	ENSG00000163655.16	GMPS	+	protein_coding	-125579
chr3	155762617	155806278	ENSG00000174928.16	C3orf33	-	protein_coding	chr3	155870650	155944020	ENSG00000163655.16	GMPS	+	protein_coding	-64372
chr3	155763043	155854442	ENSG00000284952.1	RP11-674E16.5	-	protein_coding	chr3	155870650	155944020	ENSG00000163655.16	GMPS	+	protein_coding	-16208
chr3	155821024	155854456	ENSG00000169359.16	SLC33A1	-	protein_coding	chr3	155870650	155944020	ENSG00000163655.16	GMPS	+	protein_coding	-16194
chr3	155870650	155944020	ENSG00000163655.16	GMPS	+	protein_coding	chr3	155821024	155854456	ENSG00000169359.16	SLC33A1	-	protein_coding	-16194
chr3	156037701	156539138	ENSG00000169282.18	KCNAB1	+	protein_coding	chr3	155821024	155854456	ENSG00000169359.16	SLC33A1	-	protein_coding	-183245
chr3	156539553	156555149	ENSG00000114850.7	SSR3	-	protein_coding	chr3	156673235	156706770	ENSG00000163659.13	TIPARP	+	protein_coding	-118086
chr3	156673235	156706770	ENSG00000163659.13	TIPARP	+	protein_coding	chr3	156539553	156555149	ENSG00000114850.7	SSR3	-	protein_coding	-118086
chr3	156825481	157046129	ENSG00000197980.13	LEKR1	+	protein_coding	chr3	156539553	156555149	ENSG00000114850.7	SSR3	-	protein_coding	-270332
chr3	157146508	157160760	ENSG00000163660.12	CCNL1	-	protein_coding	chr3	157436850	157443633	ENSG00000163661.4	PTX3	+	protein_coding	-276090
chr3	157259742	157533619	ENSG00000197415.12	VEPH1	-	protein_coding	chr3	158105855	158545730	ENSG00000174891.14	RSRC1	+	protein_coding	-572236
chr3	157436850	157443633	ENSG00000163661.4	PTX3	+	protein_coding	chr3	157146508	157160760	ENSG00000163660.12	CCNL1	-	protein_coding	-276090
chr3	158095905	158106420	ENSG00000168779.20	SHOX2	-	protein_coding	chr3	158571163	158607252	ENSG00000178053.20	MLF1	+	protein_coding	-464743
chr3	158105855	158545730	ENSG00000174891.14	RSRC1	+	protein_coding	chr3	157259742	157533619	ENSG00000197415.12	VEPH1	-	protein_coding	-572236
chr3	158571163	158607252	ENSG00000178053.20	MLF1	+	protein_coding	chr3	158095905	158106420	ENSG00000168779.20	SHOX2	-	protein_coding	-464743
chr3	158644527	158695581	ENSG00000168827.15	GFM1	+	protein_coding	chr3	158095905	158106420	ENSG00000168779.20	SHOX2	-	protein_coding	-538107
chr3	158645822	158672648	ENSG00000079257.8	LXN	-	protein_coding	chr3	158732198	158829719	ENSG00000118855.21	MFSD1	+	protein_coding	-59550
chr3	158696892	158732489	ENSG00000118849.10	RARRES1	-	protein_coding	chr3	158962235	159897366	ENSG00000283154.2	IQCJ-SCHIP1	+	protein_coding	-229746
chr3	158732198	158829719	ENSG00000118855.21	MFSD1	+	protein_coding	chr3	158645822	158672648	ENSG00000079257.8	LXN	-	protein_coding	-59550
chr3	158962235	159897366	ENSG00000283154.2	IQCJ-SCHIP1	+	protein_coding	chr3	158696892	158732489	ENSG00000118849.10	RARRES1	-	protein_coding	-229746
chr3	158962928	159266307	ENSG00000214216.11	IQCJ	+	protein_coding	chr3	158696892	158732489	ENSG00000118849.10	RARRES1	-	protein_coding	-230439
chr3	159839861	159897360	ENSG00000151967.18	SCHIP1	+	protein_coding	chr3	158696892	158732489	ENSG00000118849.10	RARRES1	-	protein_coding	-1107372
chr3	159988835	159996019	ENSG00000168811.7	IL12A	+	protein_coding	chr3	158696892	158732489	ENSG00000118849.10	RARRES1	-	protein_coding	-1256346
chr3	160225422	160228213	ENSG00000180044.6	C3orf80	+	protein_coding	chr3	158696892	158732489	ENSG00000118849.10	RARRES1	-	protein_coding	-1492933
chr3	160227454	160449829	ENSG00000248710.1	RP11-432B6.3	-	protein_coding	chr3	160677160	160678448	ENSG00000179674.4	ARL14	+	protein_coding	-227331
chr3	160256986	160399880	ENSG00000068885.15	IFT80	-	protein_coding	chr3	160677160	160678448	ENSG00000179674.4	ARL14	+	protein_coding	-277280
chr3	160399274	160434954	ENSG00000113810.16	SMC4	+	protein_coding	chr3	158696892	158732489	ENSG00000118849.10	RARRES1	-	protein_coding	-1666785
chr3	160432445	160485773	ENSG00000213186.8	TRIM59	-	protein_coding	chr3	160677160	160678448	ENSG00000179674.4	ARL14	+	protein_coding	-191387
chr3	160495007	160565571	ENSG00000186432.10	KPNA4	-	protein_coding	chr3	160677160	160678448	ENSG00000179674.4	ARL14	+	protein_coding	-111589
chr3	160677160	160678448	ENSG00000179674.4	ARL14	+	protein_coding	chr3	160495007	160565571	ENSG00000186432.10	KPNA4	-	protein_coding	-111589
chr3	160755602	161078902	ENSG00000163590.14	PPM1L	+	protein_coding	chr3	160495007	160565571	ENSG00000186432.10	KPNA4	-	protein_coding	-190031
chr3	161083883	161105411	ENSG00000169255.15	B3GALNT1	-	protein_coding	chr3	161496808	161503942	ENSG00000182447.4	OTOL1	+	protein_coding	-391397
chr3	161104696	161253532	ENSG00000169251.13	NMD3	+	protein_coding	chr3	160495007	160565571	ENSG00000186432.10	KPNA4	-	protein_coding	-539125
chr3	161344792	161372880	ENSG00000196542.8	SPTSSB	-	protein_coding	chr3	161496808	161503942	ENSG00000182447.4	OTOL1	+	protein_coding	-123928
chr3	161496808	161503942	ENSG00000182447.4	OTOL1	+	protein_coding	chr3	161344792	161372880	ENSG00000196542.8	SPTSSB	-	protein_coding	-123928
chr3	164978898	165078496	ENSG00000090402.8	SI	-	protein_coding	chr3	167735243	167825569	ENSG00000163536.13	SERPINI1	+	protein_coding	-2656747
chr3	165186720	165197109	ENSG00000121871.4	SLITRK3	-	protein_coding	chr3	167735243	167825569	ENSG00000163536.13	SERPINI1	+	protein_coding	-2538134
chr3	165772904	165837462	ENSG00000114200.10	BCHE	-	protein_coding	chr3	167735243	167825569	ENSG00000163536.13	SERPINI1	+	protein_coding	-1897781
chr3	167239843	167407874	ENSG00000169064.13	ZBBX	-	protein_coding	chr3	167735243	167825569	ENSG00000163536.13	SERPINI1	+	protein_coding	-327369
chr3	167441789	167479004	ENSG00000114204.15	SERPINI2	-	protein_coding	chr3	167735243	167825569	ENSG00000163536.13	SERPINI1	+	protein_coding	-256239
chr3	167478684	167653983	ENSG00000174776.12	WDR49	-	protein_coding	chr3	167735243	167825569	ENSG00000163536.13	SERPINI1	+	protein_coding	-81260
chr3	167683298	167734939	ENSG00000114209.15	PDCD10	-	protein_coding	chr3	167735243	167825569	ENSG00000163536.13	SERPINI1	+	protein_coding	-304
chr3	167735243	167825569	ENSG00000163536.13	SERPINI1	+	protein_coding	chr3	167683298	167734939	ENSG00000114209.15	PDCD10	-	protein_coding	-304
chr3	168008689	168095924	ENSG00000173905.9	GOLIM4	-	protein_coding	chr3	169773396	169789716	ENSG00000085274.16	MYNN	+	protein_coding	-1677472
chr3	169083499	169663775	ENSG00000085276.19	MECOM	-	protein_coding	chr3	169773396	169789716	ENSG00000085274.16	MYNN	+	protein_coding	-109621
chr3	169766921	169769561	ENSG00000184378.3	ACTRT3	-	protein_coding	chr3	169773396	169789716	ENSG00000085274.16	MYNN	+	protein_coding	-3835
chr3	169773396	169789716	ENSG00000085274.16	MYNN	+	protein_coding	chr3	169766921	169769561	ENSG00000184378.3	ACTRT3	-	protein_coding	-3835
chr3	169793003	169812986	ENSG00000171757.17	LRRC34	-	protein_coding	chr3	169821922	169837775	ENSG00000188306.6	LRRIQ4	+	protein_coding	-8936
chr3	169821922	169837775	ENSG00000188306.6	LRRIQ4	+	protein_coding	chr3	169793003	169812986	ENSG00000171757.17	LRRC34	-	protein_coding	-8936
chr3	169839172	169869935	ENSG00000114248.10	LRRC31	-	protein_coding	chr3	169911572	169939175	ENSG00000187033.9	SAMD7	+	protein_coding	-41637
chr3	169911572	169939175	ENSG00000187033.9	SAMD7	+	protein_coding	chr3	169839172	169869935	ENSG00000114248.10	LRRC31	-	protein_coding	-41637
chr3	169966635	169998373	ENSG00000008952.17	SEC62	+	protein_coding	chr3	169839172	169869935	ENSG00000114248.10	LRRC31	-	protein_coding	-96700
chr3	170037995	170085392	ENSG00000173890.17	GPR160	+	protein_coding	chr3	169839172	169869935	ENSG00000114248.10	LRRC31	-	protein_coding	-168060
chr3	170086732	170181749	ENSG00000173889.16	PHC3	-	protein_coding	chr3	170222424	170305977	ENSG00000163558.13	PRKCI	+	protein_coding	-40675
chr3	170222424	170305977	ENSG00000163558.13	PRKCI	+	protein_coding	chr3	170086732	170181749	ENSG00000173889.16	PHC3	-	protein_coding	-40675
chr3	170357678	170396835	ENSG00000136603.14	SKIL	+	protein_coding	chr3	170086732	170181749	ENSG00000173889.16	PHC3	-	protein_coding	-175929
chr3	170418868	170454733	ENSG00000013297.12	CLDN11	+	protein_coding	chr3	170086732	170181749	ENSG00000173889.16	PHC3	-	protein_coding	-237119
chr3	170418868	170860380	ENSG00000285218.1	RP11-654K19.6	+	protein_coding	chr3	170086732	170181749	ENSG00000173889.16	PHC3	-	protein_coding	-237119
chr3	170459548	170586075	ENSG00000013293.6	SLC7A14	-	protein_coding	chr3	171843349	171938715	ENSG00000186329.9	TMEM212	+	protein_coding	-1257274
chr3	170864875	170870208	ENSG00000163584.18	RPL22L1	-	protein_coding	chr3	171843349	171938715	ENSG00000186329.9	TMEM212	+	protein_coding	-973141
chr3	170888418	170908644	ENSG00000163577.8	EIF5A2	-	protein_coding	chr3	171843349	171938715	ENSG00000186329.9	TMEM212	+	protein_coding	-934705
chr3	170996347	171026743	ENSG00000163581.14	SLC2A2	-	protein_coding	chr3	171843349	171938715	ENSG00000186329.9	TMEM212	+	protein_coding	-816606
chr3	171058414	171460408	ENSG00000154310.17	TNIK	-	protein_coding	chr3	171843349	171938715	ENSG00000186329.9	TMEM212	+	protein_coding	-382941
chr3	171600404	171810950	ENSG00000075651.16	PLD1	-	protein_coding	chr3	171843349	171938715	ENSG00000186329.9	TMEM212	+	protein_coding	-32399
chr3	171843349	171938715	ENSG00000186329.9	TMEM212	+	protein_coding	chr3	171600404	171810950	ENSG00000075651.16	PLD1	-	protein_coding	-32399
chr3	172039578	172401669	ENSG00000075420.13	FNDC3B	+	protein_coding	chr3	171600404	171810950	ENSG00000075651.16	PLD1	-	protein_coding	-228628
chr3	172443291	172448456	ENSG00000121853.4	GHSR	-	protein_coding	chr3	172750682	172821474	ENSG00000114346.14	ECT2	+	protein_coding	-302226
chr3	172505508	172523475	ENSG00000121858.11	TNFSF10	-	protein_coding	chr3	172750682	172821474	ENSG00000114346.14	ECT2	+	protein_coding	-227207
chr3	172630249	172711218	ENSG00000144959.11	NCEH1	-	protein_coding	chr3	172750682	172821474	ENSG00000114346.14	ECT2	+	protein_coding	-39464
chr3	172750682	172821474	ENSG00000114346.14	ECT2	+	protein_coding	chr3	172630249	172711218	ENSG00000144959.11	NCEH1	-	protein_coding	-39464
chr3	172889357	173141235	ENSG00000144962.7	SPATA16	-	protein_coding	chr3	173396284	174286644	ENSG00000169760.17	NLGN1	+	protein_coding	-255049
chr3	173396284	174286644	ENSG00000169760.17	NLGN1	+	protein_coding	chr3	172889357	173141235	ENSG00000144962.7	SPATA16	-	protein_coding	-255049
chr3	174438573	175810548	ENSG00000177694.16	NAALADL2	+	protein_coding	chr3	172889357	173141235	ENSG00000144962.7	SPATA16	-	protein_coding	-1297338
chr3	177019340	177228000	ENSG00000177565.18	TBL1XR1	-	protein_coding	chr3	178272932	178844429	ENSG00000197584.12	KCNMB2	+	protein_coding	-1044932
chr3	178272932	178844429	ENSG00000197584.12	KCNMB2	+	protein_coding	chr3	177019340	177228000	ENSG00000177565.18	TBL1XR1	-	protein_coding	-1044932
chr3	178419123	178843300	ENSG00000275163.1	RP11-385J1.3	+	protein_coding	chr3	177019340	177228000	ENSG00000177565.18	TBL1XR1	-	protein_coding	-1191123
chr3	178960121	179072215	ENSG00000172667.11	ZMAT3	-	protein_coding	chr3	179148114	179240093	ENSG00000121879.6	PIK3CA	+	protein_coding	-75899
chr3	179148114	179240093	ENSG00000121879.6	PIK3CA	+	protein_coding	chr3	178960121	179072215	ENSG00000172667.11	ZMAT3	-	protein_coding	-75899
chr3	179236691	179267002	ENSG00000171121.16	KCNMB3	-	protein_coding	chr3	179323031	179338583	ENSG00000121864.10	ZNF639	+	protein_coding	-56029
chr3	179323031	179338583	ENSG00000121864.10	ZNF639	+	protein_coding	chr3	179236691	179267002	ENSG00000171121.16	KCNMB3	-	protein_coding	-56029
chr3	179347709	179394936	ENSG00000171109.19	MFN1	+	protein_coding	chr3	179236691	179267002	ENSG00000171121.16	KCNMB3	-	protein_coding	-80707
chr3	179396088	179451476	ENSG00000114450.11	GNB4	-	protein_coding	chr3	179562886	179588407	ENSG00000136518.17	ACTL6A	+	protein_coding	-111410
chr3	179562886	179588407	ENSG00000136518.17	ACTL6A	+	protein_coding	chr3	179396088	179451476	ENSG00000114450.11	GNB4	-	protein_coding	-111410
chr3	179588285	179604649	ENSG00000136522.14	MRPL47	-	protein_coding	chr3	179604690	179627647	ENSG00000136521.13	NDUFB5	+	protein_coding	-41
chr3	179604690	179627647	ENSG00000136521.13	NDUFB5	+	protein_coding	chr3	179588285	179604649	ENSG00000136522.14	MRPL47	-	protein_coding	-41
chr3	179604807	179784179	ENSG00000288698.1	RP11-15L13.5	+	protein_coding	chr3	179588285	179604649	ENSG00000136522.14	MRPL47	-	protein_coding	-158
chr3	179653032	179804366	ENSG00000058056.10	USP13	+	protein_coding	chr3	179588285	179604649	ENSG00000136522.14	MRPL47	-	protein_coding	-48383
chr3	179794958	180037053	ENSG00000114757.19	PEX5L	-	protein_coding	chr3	180602163	180617828	ENSG00000163728.11	TTC14	+	protein_coding	-565110
chr3	180602163	180617828	ENSG00000163728.11	TTC14	+	protein_coding	chr3	179794958	180037053	ENSG00000114757.19	PEX5L	-	protein_coding	-565110
chr3	180602858	180684942	ENSG00000284862.3	CCDC39	-	protein_coding	chr3	180868141	180982753	ENSG00000114416.18	FXR1	+	protein_coding	-183199
chr3	180868141	180982753	ENSG00000114416.18	FXR1	+	protein_coding	chr3	180602858	180684942	ENSG00000284862.3	CCDC39	-	protein_coding	-183199
chr3	180983709	180989774	ENSG00000205981.8	DNAJC19	-	protein_coding	chr3	181711925	181714436	ENSG00000181449.4	SOX2	+	protein_coding	-722151
chr3	181711925	181714436	ENSG00000181449.4	SOX2	+	protein_coding	chr3	180983709	180989774	ENSG00000205981.8	DNAJC19	-	protein_coding	-722151
chr3	182793503	182921629	ENSG00000058063.16	ATP11B	+	protein_coding	chr3	180983709	180989774	ENSG00000205981.8	DNAJC19	-	protein_coding	-1803729
chr3	182938074	182985953	ENSG00000043093.15	DCUN1D1	-	protein_coding	chr3	183253253	183298504	ENSG00000176597.12	B3GNT5	+	protein_coding	-267300
chr3	183015218	183116075	ENSG00000078070.13	MCCC1	-	protein_coding	chr3	183253253	183298504	ENSG00000176597.12	B3GNT5	+	protein_coding	-137178
chr3	183122215	183163839	ENSG00000078081.8	LAMP3	-	protein_coding	chr3	183253253	183298504	ENSG00000176597.12	B3GNT5	+	protein_coding	-89414
chr3	183178041	183428778	ENSG00000053524.13	MCF2L2	-	protein_coding	chr3	183635610	183684519	ENSG00000114796.16	KLHL24	+	protein_coding	-206832
chr3	183253253	183298504	ENSG00000176597.12	B3GNT5	+	protein_coding	chr3	183122215	183163839	ENSG00000078081.8	LAMP3	-	protein_coding	-89414
chr3	183487551	183555706	ENSG00000172578.12	KLHL6	-	protein_coding	chr3	183635610	183684519	ENSG00000114796.16	KLHL24	+	protein_coding	-79904
chr3	183635610	183684519	ENSG00000114796.16	KLHL24	+	protein_coding	chr3	183487551	183555706	ENSG00000172578.12	KLHL6	-	protein_coding	-79904
chr3	183697797	183812624	ENSG00000163872.16	YEATS2	+	protein_coding	chr3	183487551	183555706	ENSG00000172578.12	KLHL6	-	protein_coding	-142091
chr3	183815568	183884889	ENSG00000283765.1	RP11-449K6.5	-	protein_coding	chr3	184031544	184039369	ENSG00000186090.11	HTR3D	+	protein_coding	-146655
chr3	183815922	183825594	ENSG00000180834.8	MAP6D1	-	protein_coding	chr3	184031544	184039369	ENSG00000186090.11	HTR3D	+	protein_coding	-205950
chr3	183829271	183884933	ENSG00000175193.14	PARL	-	protein_coding	chr3	184031544	184039369	ENSG00000186090.11	HTR3D	+	protein_coding	-146611
chr3	183919934	184017939	ENSG00000114770.17	ABCC5	-	protein_coding	chr3	184031544	184039369	ENSG00000186090.11	HTR3D	+	protein_coding	-13605
chr3	184031544	184039369	ENSG00000186090.11	HTR3D	+	protein_coding	chr3	183919934	184017939	ENSG00000114770.17	ABCC5	-	protein_coding	-13605
chr3	184053047	184060673	ENSG00000178084.2	HTR3C	+	protein_coding	chr3	183919934	184017939	ENSG00000114770.17	ABCC5	-	protein_coding	-35108
chr3	184097064	184106995	ENSG00000186038.9	HTR3E	+	protein_coding	chr3	183919934	184017939	ENSG00000114770.17	ABCC5	-	protein_coding	-79125
chr3	184135038	184146127	ENSG00000145191.15	EIF2B5	+	protein_coding	chr3	183919934	184017939	ENSG00000114770.17	ABCC5	-	protein_coding	-117099
chr3	184155377	184173614	ENSG00000161202.20	DVL3	+	protein_coding	chr3	183919934	184017939	ENSG00000114770.17	ABCC5	-	protein_coding	-137438
chr3	184174689	184184091	ENSG00000161203.13	AP2M1	+	protein_coding	chr3	183919934	184017939	ENSG00000114770.17	ABCC5	-	protein_coding	-156750
chr3	184186023	184194012	ENSG00000161204.11	ABCF3	+	protein_coding	chr3	183919934	184017939	ENSG00000114770.17	ABCC5	-	protein_coding	-168084
chr3	184230429	184242329	ENSG00000145198.14	VWA5B2	+	protein_coding	chr3	183919934	184017939	ENSG00000114770.17	ABCC5	-	protein_coding	-212490
chr3	184242301	184249548	ENSG00000214160.10	ALG3	-	protein_coding	chr3	184249672	184258759	ENSG00000284753.2	EEF1AKMT4	+	protein_coding	-124
chr3	184249672	184258759	ENSG00000284753.2	EEF1AKMT4	+	protein_coding	chr3	184242301	184249548	ENSG00000214160.10	ALG3	-	protein_coding	-124
chr3	184249695	184293031	ENSG00000284917.1	EEF1AKMT4-ECE2	+	protein_coding	chr3	184242301	184249548	ENSG00000214160.10	ALG3	-	protein_coding	-147
chr3	184259213	184261553	ENSG00000163888.4	CAMK2N2	-	protein_coding	chr3	184276011	184293031	ENSG00000145194.19	ECE2	+	protein_coding	-14458
chr3	184276011	184293031	ENSG00000145194.19	ECE2	+	protein_coding	chr3	184259213	184261553	ENSG00000163888.4	CAMK2N2	-	protein_coding	-14458
chr3	184299198	184309050	ENSG00000175166.17	PSMD2	+	protein_coding	chr3	184259213	184261553	ENSG00000163888.4	CAMK2N2	-	protein_coding	-37645
chr3	184314495	184335358	ENSG00000114867.22	EIF4G1	+	protein_coding	chr3	184259213	184261553	ENSG00000163888.4	CAMK2N2	-	protein_coding	-52942
chr3	184335926	184348421	ENSG00000175182.15	FAM131A	+	protein_coding	chr3	184259213	184261553	ENSG00000163888.4	CAMK2N2	-	protein_coding	-74373
chr3	184346185	184361650	ENSG00000114859.16	CLCN2	-	protein_coding	chr3	184361718	184368596	ENSG00000163882.9	POLR2H	+	protein_coding	-68
chr3	184361718	184368596	ENSG00000163882.9	POLR2H	+	protein_coding	chr3	184346185	184361650	ENSG00000114859.16	CLCN2	-	protein_coding	-68
chr3	184371935	184381968	ENSG00000090534.20	THPO	-	protein_coding	chr3	184561785	184582408	ENSG00000182580.3	EPHB3	+	protein_coding	-179817
chr3	184380073	184390736	ENSG00000090539.15	CHRD	+	protein_coding	chr3	184346185	184361650	ENSG00000114859.16	CLCN2	-	protein_coding	-18423
chr3	184561785	184582408	ENSG00000182580.3	EPHB3	+	protein_coding	chr3	184371935	184381968	ENSG00000090534.20	THPO	-	protein_coding	-179817
chr3	184710364	184712064	ENSG00000177383.5	MAGEF1	-	protein_coding	chr3	184812143	185052614	ENSG00000156931.16	VPS8	+	protein_coding	-100079
chr3	184812143	185052614	ENSG00000156931.16	VPS8	+	protein_coding	chr3	184710364	184712064	ENSG00000177383.5	MAGEF1	-	protein_coding	-100079
chr3	185076838	185153060	ENSG00000187068.3	C3orf70	-	protein_coding	chr3	185282941	185489094	ENSG00000073803.14	MAP3K13	+	protein_coding	-129881
chr3	185190624	185281990	ENSG00000113790.11	EHHADH	-	protein_coding	chr3	185282941	185489094	ENSG00000073803.14	MAP3K13	+	protein_coding	-951
chr3	185282941	185489094	ENSG00000073803.14	MAP3K13	+	protein_coding	chr3	185190624	185281990	ENSG00000113790.11	EHHADH	-	protein_coding	-951
chr3	185476496	185499057	ENSG00000163900.11	TMEM41A	-	protein_coding	chr3	185582496	185633551	ENSG00000163904.13	SENP2	+	protein_coding	-83439
chr3	185506262	185552588	ENSG00000163898.10	LIPH	-	protein_coding	chr3	185582496	185633551	ENSG00000163904.13	SENP2	+	protein_coding	-29908
chr3	185582496	185633551	ENSG00000163904.13	SENP2	+	protein_coding	chr3	185506262	185552588	ENSG00000163898.10	LIPH	-	protein_coding	-29908
chr3	185643130	185825042	ENSG00000073792.16	IGF2BP2	-	protein_coding	chr3	186567403	186585800	ENSG00000090520.12	DNAJB11	+	protein_coding	-742361
chr3	185914558	185938103	ENSG00000136527.18	TRA2B	-	protein_coding	chr3	186567403	186585800	ENSG00000090520.12	DNAJB11	+	protein_coding	-629300
chr3	186046314	186110318	ENSG00000244405.8	ETV5	-	protein_coding	chr3	186567403	186585800	ENSG00000090520.12	DNAJB11	+	protein_coding	-457085
chr3	186105668	186362234	ENSG00000058866.15	DGKG	-	protein_coding	chr3	186567403	186585800	ENSG00000090520.12	DNAJB11	+	protein_coding	-205169
chr3	186538441	186546702	ENSG00000213139.8	CRYGS	-	protein_coding	chr3	186567403	186585800	ENSG00000090520.12	DNAJB11	+	protein_coding	-20701
chr3	186546067	186570543	ENSG00000113838.13	TBCCD1	-	protein_coding	chr3	186581995	186597103	ENSG00000283149.1	RP11-134F2.8	+	protein_coding	-11452
chr3	186567403	186585800	ENSG00000090520.12	DNAJB11	+	protein_coding	chr3	186538441	186546702	ENSG00000213139.8	CRYGS	-	protein_coding	-20701
chr3	186581995	186597103	ENSG00000283149.1	RP11-134F2.8	+	protein_coding	chr3	186546067	186570543	ENSG00000113838.13	TBCCD1	-	protein_coding	-11452
chr3	186613060	186621318	ENSG00000145192.13	AHSG	+	protein_coding	chr3	186546067	186570543	ENSG00000113838.13	TBCCD1	-	protein_coding	-42517
chr3	186635969	186653141	ENSG00000090512.12	FETUB	+	protein_coding	chr3	186546067	186570543	ENSG00000113838.13	TBCCD1	-	protein_coding	-65426
chr3	186660216	186678234	ENSG00000113905.5	HRG	+	protein_coding	chr3	186546067	186570543	ENSG00000113838.13	TBCCD1	-	protein_coding	-89673
chr3	186717348	186744410	ENSG00000113889.14	KNG1	+	protein_coding	chr3	186546067	186570543	ENSG00000113838.13	TBCCD1	-	protein_coding	-146805
chr3	186783205	186789897	ENSG00000156976.17	EIF4A2	+	protein_coding	chr3	186546067	186570543	ENSG00000113838.13	TBCCD1	-	protein_coding	-212662
chr3	186789880	186807058	ENSG00000163918.12	RFC4	-	protein_coding	chr3	186842704	186858463	ENSG00000181092.10	ADIPOQ	+	protein_coding	-35646
chr3	186842704	186858463	ENSG00000181092.10	ADIPOQ	+	protein_coding	chr3	186789880	186807058	ENSG00000163918.12	RFC4	-	protein_coding	-35646
chr3	186930325	187078553	ENSG00000073849.16	ST6GAL1	+	protein_coding	chr3	186789880	186807058	ENSG00000163918.12	RFC4	-	protein_coding	-123267
chr3	187120948	187180908	ENSG00000163923.10	RPL39L	-	protein_coding	chr3	187197486	187201462	ENSG00000175077.6	RTP1	+	protein_coding	-16578
chr3	187197486	187201462	ENSG00000175077.6	RTP1	+	protein_coding	chr3	187120948	187180908	ENSG00000163923.10	RPL39L	-	protein_coding	-16578
chr3	187217282	187291980	ENSG00000127241.18	MASP1	-	protein_coding	chr3	187368385	187372076	ENSG00000136514.3	RTP4	+	protein_coding	-76405
chr3	187368385	187372076	ENSG00000136514.3	RTP4	+	protein_coding	chr3	187217282	187291980	ENSG00000127241.18	MASP1	-	protein_coding	-76405
chr3	187668912	187670394	ENSG00000157005.4	SST	-	protein_coding	chr3	187743686	187746028	ENSG00000285938.1	BCL6-AS1	+	protein_coding	-73292
chr3	187698259	187702557	ENSG00000198471.1	RTP2	-	protein_coding	chr3	187743686	187746028	ENSG00000285938.1	BCL6-AS1	+	protein_coding	-41129
chr3	187721377	187745725	ENSG00000113916.18	BCL6	-	protein_coding	chr3	188153284	188890671	ENSG00000145012.14	LPP	+	protein_coding	-407559
chr3	187743686	187746028	ENSG00000285938.1	BCL6-AS1	+	protein_coding	chr3	187698259	187702557	ENSG00000198471.1	RTP2	-	protein_coding	-41129
chr3	188153284	188890671	ENSG00000145012.14	LPP	+	protein_coding	chr3	187721377	187745725	ENSG00000113916.18	BCL6	-	protein_coding	-407559
chr3	188947214	189325304	ENSG00000188001.10	TPRG1	+	protein_coding	chr3	187721377	187745725	ENSG00000113916.18	BCL6	-	protein_coding	-1201489
chr3	189631389	189897276	ENSG00000073282.14	TP63	+	protein_coding	chr3	187721377	187745725	ENSG00000113916.18	BCL6	-	protein_coding	-1885664
chr3	189956728	190122437	ENSG00000090530.10	P3H2	-	protein_coding	chr3	190322541	190412138	ENSG00000113946.4	CLDN16	+	protein_coding	-200104
chr3	190305707	190322446	ENSG00000163347.6	CLDN1	-	protein_coding	chr3	190322541	190412138	ENSG00000113946.4	CLDN16	+	protein_coding	-95
chr3	190322541	190412138	ENSG00000113946.4	CLDN16	+	protein_coding	chr3	190305707	190322446	ENSG00000163347.6	CLDN1	-	protein_coding	-95
chr3	190428655	190449901	ENSG00000198398.3	TMEM207	-	protein_coding	chr3	190514051	190659750	ENSG00000196083.10	IL1RAP	+	protein_coding	-64150
chr3	190514051	190659750	ENSG00000196083.10	IL1RAP	+	protein_coding	chr3	190428655	190449901	ENSG00000198398.3	TMEM207	-	protein_coding	-64150
chr3	190852737	190892429	ENSG00000205835.9	GMNC	-	protein_coding	chr3	191199241	191265615	ENSG00000188729.7	OSTN	+	protein_coding	-306812
chr3	191199241	191265615	ENSG00000188729.7	OSTN	+	protein_coding	chr3	190852737	190892429	ENSG00000205835.9	GMNC	-	protein_coding	-306812
chr3	191267168	191330536	ENSG00000188958.9	UTS2B	-	protein_coding	chr3	191461163	191461456	ENSG00000253548.1	PYDC2	+	protein_coding	-130627
chr3	191329085	191398659	ENSG00000152492.15	CCDC50	+	protein_coding	chr3	190852737	190892429	ENSG00000205835.9	GMNC	-	protein_coding	-436656
chr3	191461163	191461456	ENSG00000253548.1	PYDC2	+	protein_coding	chr3	191267168	191330536	ENSG00000188958.9	UTS2B	-	protein_coding	-130627
chr3	192139390	192767764	ENSG00000114279.15	FGF12	-	protein_coding	chr3	193241128	193277738	ENSG00000127252.7	PLAAT1	+	protein_coding	-473364
chr3	192796815	192917856	ENSG00000180611.7	MB21D2	-	protein_coding	chr3	193241128	193277738	ENSG00000127252.7	PLAAT1	+	protein_coding	-323272
chr3	193241128	193277738	ENSG00000127252.7	PLAAT1	+	protein_coding	chr3	192796815	192917856	ENSG00000180611.7	MB21D2	-	protein_coding	-323272
chr3	193274789	193378820	ENSG00000187527.11	ATP13A5	-	protein_coding	chr3	193593144	193697811	ENSG00000198836.11	OPA1	+	protein_coding	-214324
chr3	193398967	193593111	ENSG00000127249.15	ATP13A4	-	protein_coding	chr3	193593144	193697811	ENSG00000198836.11	OPA1	+	protein_coding	-33
chr3	193593144	193697811	ENSG00000198836.11	OPA1	+	protein_coding	chr3	193398967	193593111	ENSG00000127249.15	ATP13A4	-	protein_coding	-33
chr3	194136148	194138732	ENSG00000114315.4	HES1	+	protein_coding	chr3	193398967	193593111	ENSG00000127249.15	ATP13A4	-	protein_coding	-543037
chr3	194339768	194351328	ENSG00000178772.7	CPN2	-	protein_coding	chr3	194685883	194689037	ENSG00000185112.6	FAM43A	+	protein_coding	-334555
chr3	194355249	194369743	ENSG00000172061.9	LRRC15	-	protein_coding	chr3	194685883	194689037	ENSG00000185112.6	FAM43A	+	protein_coding	-316140
chr3	194394821	194398354	ENSG00000178732.5	GP5	-	protein_coding	chr3	194685883	194689037	ENSG00000185112.6	FAM43A	+	protein_coding	-287529
chr3	194402672	194498364	ENSG00000133657.16	ATP13A3	-	protein_coding	chr3	194685883	194689037	ENSG00000185112.6	FAM43A	+	protein_coding	-187519
chr3	194587673	194633689	ENSG00000145014.18	TMEM44	-	protein_coding	chr3	194685883	194689037	ENSG00000185112.6	FAM43A	+	protein_coding	-52194
chr3	194640791	194672463	ENSG00000041802.11	LSG1	-	protein_coding	chr3	194685883	194689037	ENSG00000185112.6	FAM43A	+	protein_coding	-13420
chr3	194685883	194689037	ENSG00000185112.6	FAM43A	+	protein_coding	chr3	194640791	194672463	ENSG00000041802.11	LSG1	-	protein_coding	-13420
chr3	195068284	195271159	ENSG00000173950.16	XXYLT1	-	protein_coding	chr3	195720884	195741123	ENSG00000176945.17	MUC20	+	protein_coding	-449725
chr3	195274745	195443044	ENSG00000114331.15	ACAP2	-	protein_coding	chr3	195720884	195741123	ENSG00000176945.17	MUC20	+	protein_coding	-277840
chr3	195514428	195543386	ENSG00000184203.8	PPP1R2	-	protein_coding	chr3	195720884	195741123	ENSG00000176945.17	MUC20	+	protein_coding	-177498
chr3	195568705	195584033	ENSG00000189058.9	APOD	-	protein_coding	chr3	195720884	195741123	ENSG00000176945.17	MUC20	+	protein_coding	-136851
chr3	195720884	195741123	ENSG00000176945.17	MUC20	+	protein_coding	chr3	195568705	195584033	ENSG00000189058.9	APOD	-	protein_coding	-136851
chr3	195746765	195811973	ENSG00000145113.22	MUC4	-	protein_coding	chr3	196211487	196243178	ENSG00000163959.10	SLC51A	+	protein_coding	-399514
chr3	195863364	195911945	ENSG00000061938.21	TNK2	-	protein_coding	chr3	196211487	196243178	ENSG00000163959.10	SLC51A	+	protein_coding	-299542
chr3	196027183	196082096	ENSG00000072274.13	TFRC	-	protein_coding	chr3	196211487	196243178	ENSG00000163959.10	SLC51A	+	protein_coding	-129391
chr3	196197452	196211437	ENSG00000163958.14	ZDHHC19	-	protein_coding	chr3	196211487	196243178	ENSG00000163959.10	SLC51A	+	protein_coding	-50
chr3	196211487	196243178	ENSG00000163959.10	SLC51A	+	protein_coding	chr3	196197452	196211437	ENSG00000163958.14	ZDHHC19	-	protein_coding	-50
chr3	196214222	196287957	ENSG00000161217.12	PCYT1A	-	protein_coding	chr3	196568611	196589059	ENSG00000174013.8	FBXO45	+	protein_coding	-280654
chr3	196248230	196318222	ENSG00000272741.1	RP11-447L10.1	-	protein_coding	chr3	196568611	196589059	ENSG00000174013.8	FBXO45	+	protein_coding	-250389
chr3	196291219	196318299	ENSG00000213123.11	DYNLT2B	-	protein_coding	chr3	196568611	196589059	ENSG00000174013.8	FBXO45	+	protein_coding	-250312
chr3	196316082	196338373	ENSG00000273331.1	TM4SF19-DYNLT2B	-	protein_coding	chr3	196568611	196589059	ENSG00000174013.8	FBXO45	+	protein_coding	-230238
chr3	196319342	196338503	ENSG00000145107.16	TM4SF19	-	protein_coding	chr3	196568611	196589059	ENSG00000174013.8	FBXO45	+	protein_coding	-230108
chr3	196347662	196432430	ENSG00000163960.12	UBXN7	-	protein_coding	chr3	196568611	196589059	ENSG00000174013.8	FBXO45	+	protein_coding	-136181
chr3	196468783	196503768	ENSG00000163961.4	RNF168	-	protein_coding	chr3	196568611	196589059	ENSG00000174013.8	FBXO45	+	protein_coding	-64843
chr3	196506879	196515346	ENSG00000214097.5	SMCO1	-	protein_coding	chr3	196568611	196589059	ENSG00000174013.8	FBXO45	+	protein_coding	-53265
chr3	196554177	196568674	ENSG00000185798.8	WDR53	-	protein_coding	chr3	196639694	196662004	ENSG00000174004.6	NRROS	+	protein_coding	-71020
chr3	196568611	196589059	ENSG00000174013.8	FBXO45	+	protein_coding	chr3	196506879	196515346	ENSG00000214097.5	SMCO1	-	protein_coding	-53265
chr3	196639694	196662004	ENSG00000174004.6	NRROS	+	protein_coding	chr3	196554177	196568674	ENSG00000185798.8	WDR53	-	protein_coding	-71020
chr3	196639775	196736007	ENSG00000163964.18	PIGX	+	protein_coding	chr3	196554177	196568674	ENSG00000185798.8	WDR53	-	protein_coding	-71101
chr3	196706277	196712250	ENSG00000174007.9	CEP19	-	protein_coding	chr3	196739857	196832647	ENSG00000180370.10	PAK2	+	protein_coding	-27607
chr3	196739857	196832647	ENSG00000180370.10	PAK2	+	protein_coding	chr3	196706277	196712250	ENSG00000174007.9	CEP19	-	protein_coding	-27607
chr3	196867856	196934714	ENSG00000119231.11	SENP5	+	protein_coding	chr3	196706277	196712250	ENSG00000174007.9	CEP19	-	protein_coding	-155606
chr3	196935402	196942594	ENSG00000114503.11	NCBP2	-	protein_coding	chr3	196942674	196943543	ENSG00000270170.2	NCBP2AS2	+	protein_coding	-80
chr3	196942674	196943543	ENSG00000270170.2	NCBP2AS2	+	protein_coding	chr3	196935402	196942594	ENSG00000114503.11	NCBP2	-	protein_coding	-80
chr3	196946356	196969060	ENSG00000119227.8	PIGZ	-	protein_coding	chr3	197737179	197787596	ENSG00000122068.13	FYTTD1	+	protein_coding	-768119
chr3	196988621	197029817	ENSG00000163975.12	MELTF	-	protein_coding	chr3	197737179	197787596	ENSG00000122068.13	FYTTD1	+	protein_coding	-707362
chr3	197042560	197299330	ENSG00000075711.21	DLG1	-	protein_coding	chr3	197737179	197787596	ENSG00000122068.13	FYTTD1	+	protein_coding	-437849
chr3	197509783	197573323	ENSG00000161267.12	BDH1	-	protein_coding	chr3	197737179	197787596	ENSG00000122068.13	FYTTD1	+	protein_coding	-163856
chr3	197668867	197749727	ENSG00000145016.16	RUBCN	-	protein_coding	chr3	197791226	197888436	ENSG00000186001.14	LRCH3	+	protein_coding	-41499
chr3	197737179	197787596	ENSG00000122068.13	FYTTD1	+	protein_coding	chr3	197509783	197573323	ENSG00000161267.12	BDH1	-	protein_coding	-163856
chr3	197791226	197888436	ENSG00000186001.14	LRCH3	+	protein_coding	chr3	197668867	197749727	ENSG00000145016.16	RUBCN	-	protein_coding	-41499
chr3	197889077	197960142	ENSG00000114473.14	IQCG	-	protein_coding	chr3	197960200	198043720	ENSG00000185621.11	LMLN	+	protein_coding	-58
chr3	197950190	197956610	ENSG00000182899.17	RPL35A	+	protein_coding	chr3	197668867	197749727	ENSG00000145016.16	RUBCN	-	protein_coding	-200463
chr3	197960200	198043720	ENSG00000185621.11	LMLN	+	protein_coding	chr3	197889077	197960142	ENSG00000114473.14	IQCG	-	protein_coding	-58
chr4	53286	88208	ENSG00000272602.6	ZNF595	+	protein_coding	.	-1	-1	.	.	.	.	.
chr4	124501	202303	ENSG00000250312.8	ZNF718	+	protein_coding	.	-1	-1	.	.	.	.	.
chr4	270675	305474	ENSG00000186777.12	ZNF732	-	protein_coding	chr4	337814	384868	ENSG00000131127.14	ZNF141	+	protein_coding	-32340
chr4	337814	384868	ENSG00000131127.14	ZNF141	+	protein_coding	chr4	270675	305474	ENSG00000186777.12	ZNF732	-	protein_coding	-32340
chr4	425815	499156	ENSG00000182903.16	ZNF721	-	protein_coding	chr4	499210	540200	ENSG00000174227.16	PIGG	+	protein_coding	-54
chr4	499210	540200	ENSG00000174227.16	PIGG	+	protein_coding	chr4	425815	499156	ENSG00000182903.16	ZNF721	-	protein_coding	-54
chr4	573880	576295	ENSG00000273238.3	TMEM271	-	protein_coding	chr4	625573	670782	ENSG00000133256.13	PDE6B	+	protein_coding	-49278
chr4	625573	670782	ENSG00000133256.13	PDE6B	+	protein_coding	chr4	573880	576295	ENSG00000273238.3	TMEM271	-	protein_coding	-49278
chr4	672436	674330	ENSG00000169020.10	ATP5ME	-	protein_coding	chr4	705748	770640	ENSG00000185619.18	PCGF3	+	protein_coding	-31418
chr4	673580	682033	ENSG00000215375.6	MYL5	+	protein_coding	chr4	573880	576295	ENSG00000273238.3	TMEM271	-	protein_coding	-97285
chr4	681829	689271	ENSG00000169026.13	SLC49A3	-	protein_coding	chr4	705748	770640	ENSG00000185619.18	PCGF3	+	protein_coding	-16477
chr4	705748	770640	ENSG00000185619.18	PCGF3	+	protein_coding	chr4	681829	689271	ENSG00000169026.13	SLC49A3	-	protein_coding	-16477
chr4	784957	826129	ENSG00000168993.15	CPLX1	-	protein_coding	chr4	932387	958656	ENSG00000127419.17	TMEM175	+	protein_coding	-106258
chr4	849276	932373	ENSG00000178950.17	GAK	-	protein_coding	chr4	932387	958656	ENSG00000127419.17	TMEM175	+	protein_coding	-14
chr4	932387	958656	ENSG00000127419.17	TMEM175	+	protein_coding	chr4	849276	932373	ENSG00000178950.17	GAK	-	protein_coding	-14
chr4	958887	986895	ENSG00000145214.14	DGKQ	-	protein_coding	chr4	986997	1004564	ENSG00000127415.13	IDUA	+	protein_coding	-102
chr4	979073	993440	ENSG00000145217.14	SLC26A1	-	protein_coding	chr4	1009936	1026898	ENSG00000127418.15	FGFRL1	+	protein_coding	-16496
chr4	986997	1004564	ENSG00000127415.13	IDUA	+	protein_coding	chr4	958887	986895	ENSG00000145214.14	DGKQ	-	protein_coding	-102
chr4	1009936	1026898	ENSG00000127418.15	FGFRL1	+	protein_coding	chr4	979073	993440	ENSG00000145217.14	SLC26A1	-	protein_coding	-16496
chr4	1056250	1113564	ENSG00000178222.13	RNF212	-	protein_coding	chr4	1289887	1340147	ENSG00000090316.16	MAEA	+	protein_coding	-176323
chr4	1166932	1208962	ENSG00000159674.12	SPON2	-	protein_coding	chr4	1289887	1340147	ENSG00000090316.16	MAEA	+	protein_coding	-80925
chr4	1211445	1249953	ENSG00000159692.16	CTBP1	-	protein_coding	chr4	1289887	1340147	ENSG00000090316.16	MAEA	+	protein_coding	-39934
chr4	1289887	1340147	ENSG00000090316.16	MAEA	+	protein_coding	chr4	1211445	1249953	ENSG00000159692.16	CTBP1	-	protein_coding	-39934
chr4	1345691	1395989	ENSG00000163945.19	UVSSA	+	protein_coding	chr4	1211445	1249953	ENSG00000159692.16	CTBP1	-	protein_coding	-95738
chr4	1402932	1406442	ENSG00000235608.2	NKX1-1	-	protein_coding	chr4	1712858	1745171	ENSG00000013810.21	TACC3	+	protein_coding	-306416
chr4	1617915	1684261	ENSG00000174137.13	FAM53A	-	protein_coding	chr4	1712858	1745171	ENSG00000013810.21	TACC3	+	protein_coding	-28597
chr4	1692731	1712344	ENSG00000163950.13	SLBP	-	protein_coding	chr4	1712858	1745171	ENSG00000013810.21	TACC3	+	protein_coding	-514
chr4	1712858	1745171	ENSG00000013810.21	TACC3	+	protein_coding	chr4	1692731	1712344	ENSG00000163950.13	SLBP	-	protein_coding	-514
chr4	1715952	1721358	ENSG00000168936.11	TMEM129	-	protein_coding	chr4	1793293	1808872	ENSG00000068078.20	FGFR3	+	protein_coding	-71935
chr4	1793293	1808872	ENSG00000068078.20	FGFR3	+	protein_coding	chr4	1715952	1721358	ENSG00000168936.11	TMEM129	-	protein_coding	-71935
chr4	1811479	1856156	ENSG00000168924.15	LETM1	-	protein_coding	chr4	1871393	1982207	ENSG00000109685.19	NSD2	+	protein_coding	-15237
chr4	1871393	1982207	ENSG00000109685.19	NSD2	+	protein_coding	chr4	1811479	1856156	ENSG00000168924.15	LETM1	-	protein_coding	-15237
chr4	1982717	2041903	ENSG00000185049.16	NELFA	-	protein_coding	chr4	2041995	2043964	ENSG00000243449.7	C4orf48	+	protein_coding	-92
chr4	2041995	2043964	ENSG00000243449.7	C4orf48	+	protein_coding	chr4	1982717	2041903	ENSG00000185049.16	NELFA	-	protein_coding	-92
chr4	2059327	2069089	ENSG00000185818.8	NAT8L	+	protein_coding	chr4	1982717	2041903	ENSG00000185049.16	NELFA	-	protein_coding	-17424
chr4	2071918	2242121	ENSG00000130997.16	POLN	-	protein_coding	chr4	2418974	2462942	ENSG00000206113.11	CFAP99	+	protein_coding	-176853
chr4	2078998	2242276	ENSG00000214367.9	HAUS3	-	protein_coding	chr4	2418974	2462942	ENSG00000206113.11	CFAP99	+	protein_coding	-176698
chr4	2247432	2262109	ENSG00000123933.17	MXD4	-	protein_coding	chr4	2418974	2462942	ENSG00000206113.11	CFAP99	+	protein_coding	-156865
chr4	2269582	2418651	ENSG00000159733.14	ZFYVE28	-	protein_coding	chr4	2418974	2462942	ENSG00000206113.11	CFAP99	+	protein_coding	-323
chr4	2418974	2462942	ENSG00000206113.11	CFAP99	+	protein_coding	chr4	2269582	2418651	ENSG00000159733.14	ZFYVE28	-	protein_coding	-323
chr4	2462220	2625320	ENSG00000063978.16	RNF4	+	protein_coding	chr4	2269582	2418651	ENSG00000159733.14	ZFYVE28	-	protein_coding	-43569
chr4	2536647	2732573	ENSG00000125386.16	FAM193A	+	protein_coding	chr4	2269582	2418651	ENSG00000159733.14	ZFYVE28	-	protein_coding	-117996
chr4	2741648	2756342	ENSG00000168884.15	TNIP2	-	protein_coding	chr4	2793071	2841098	ENSG00000087266.17	SH3BP2	+	protein_coding	-36729
chr4	2793071	2841098	ENSG00000087266.17	SH3BP2	+	protein_coding	chr4	2741648	2756342	ENSG00000168884.15	TNIP2	-	protein_coding	-36729
chr4	2843844	2930076	ENSG00000087274.18	ADD1	+	protein_coding	chr4	2741648	2756342	ENSG00000168884.15	TNIP2	-	protein_coding	-87502
chr4	2930561	2934834	ENSG00000109736.15	MFSD10	-	protein_coding	chr4	2963571	3040760	ENSG00000125388.20	GRK4	+	protein_coding	-28737
chr4	2937933	2963406	ENSG00000087269.16	NOP14	-	protein_coding	chr4	2963571	3040760	ENSG00000125388.20	GRK4	+	protein_coding	-165
chr4	2963571	3040760	ENSG00000125388.20	GRK4	+	protein_coding	chr4	2937933	2963406	ENSG00000087269.16	NOP14	-	protein_coding	-165
chr4	3041363	3243957	ENSG00000197386.14	HTT	+	protein_coding	chr4	2937933	2963406	ENSG00000087269.16	NOP14	-	protein_coding	-77957
chr4	3244369	3271738	ENSG00000188981.11	MSANTD1	+	protein_coding	chr4	2937933	2963406	ENSG00000087269.16	NOP14	-	protein_coding	-280963
chr4	3293028	3439913	ENSG00000159788.19	RGS12	+	protein_coding	chr4	2937933	2963406	ENSG00000087269.16	NOP14	-	protein_coding	-329622
chr4	3441968	3449486	ENSG00000109758.9	HGFAC	+	protein_coding	chr4	2937933	2963406	ENSG00000087269.16	NOP14	-	protein_coding	-478562
chr4	3463306	3501473	ENSG00000175920.18	DOK7	+	protein_coding	chr4	2937933	2963406	ENSG00000087269.16	NOP14	-	protein_coding	-499900
chr4	3503612	3532446	ENSG00000163956.13	LRPAP1	-	protein_coding	chr4	3766348	3768526	ENSG00000184160.8	ADRA2C	+	protein_coding	-233902
chr4	3766348	3768526	ENSG00000184160.8	ADRA2C	+	protein_coding	chr4	3503612	3532446	ENSG00000163956.13	LRPAP1	-	protein_coding	-233902
chr4	4188726	4226929	ENSG00000163982.6	OTOP1	-	protein_coding	chr4	4290251	4321786	ENSG00000168826.16	ZBTB49	+	protein_coding	-63322
chr4	4235542	4248223	ENSG00000132406.12	TMEM128	-	protein_coding	chr4	4290251	4321786	ENSG00000168826.16	ZBTB49	+	protein_coding	-42028
chr4	4267701	4290154	ENSG00000145220.14	LYAR	-	protein_coding	chr4	4290251	4321786	ENSG00000168826.16	ZBTB49	+	protein_coding	-97
chr4	4290251	4321786	ENSG00000168826.16	ZBTB49	+	protein_coding	chr4	4267701	4290154	ENSG00000145220.14	LYAR	-	protein_coding	-97
chr4	4348140	4419058	ENSG00000168824.14	NSG1	+	protein_coding	chr4	4267701	4290154	ENSG00000145220.14	LYAR	-	protein_coding	-57986
chr4	4415742	4542346	ENSG00000168818.10	STX18	-	protein_coding	chr4	4859665	4863936	ENSG00000163132.8	MSX1	+	protein_coding	-317319
chr4	4859665	4863936	ENSG00000163132.8	MSX1	+	protein_coding	chr4	4415742	4542346	ENSG00000168818.10	STX18	-	protein_coding	-317319
chr4	5014586	5019458	ENSG00000170891.11	CYTL1	-	protein_coding	chr4	5051480	5500994	ENSG00000152953.13	STK32B	+	protein_coding	-32022
chr4	5051480	5500994	ENSG00000152953.13	STK32B	+	protein_coding	chr4	5014586	5019458	ENSG00000170891.11	CYTL1	-	protein_coding	-32022
chr4	5542772	5709548	ENSG00000173040.13	EVC2	-	protein_coding	chr4	5711201	5814305	ENSG00000072840.13	EVC	+	protein_coding	-1653
chr4	5711201	5814305	ENSG00000072840.13	EVC	+	protein_coding	chr4	5542772	5709548	ENSG00000173040.13	EVC2	-	protein_coding	-1653
chr4	5748084	5893086	ENSG00000072832.15	CRMP1	-	protein_coding	chr4	6269849	6303265	ENSG00000109501.15	WFS1	+	protein_coding	-376763
chr4	5897373	6200555	ENSG00000181215.15	C4orf50	-	protein_coding	chr4	6269849	6303265	ENSG00000109501.15	WFS1	+	protein_coding	-69294
chr4	6026199	6200591	ENSG00000152969.20	JAKMIP1	-	protein_coding	chr4	6269849	6303265	ENSG00000109501.15	WFS1	+	protein_coding	-69258
chr4	6064977	6070162	ENSG00000284684.1	AC092442.3	-	protein_coding	chr4	6269849	6303265	ENSG00000109501.15	WFS1	+	protein_coding	-199687
chr4	6269849	6303265	ENSG00000109501.15	WFS1	+	protein_coding	chr4	6026199	6200591	ENSG00000152969.20	JAKMIP1	-	protein_coding	-69258
chr4	6320578	6563600	ENSG00000074211.14	PPP2R2C	-	protein_coding	chr4	6575189	6623362	ENSG00000013288.9	MAN2B2	+	protein_coding	-11589
chr4	6575189	6623362	ENSG00000013288.9	MAN2B2	+	protein_coding	chr4	6320578	6563600	ENSG00000074211.14	PPP2R2C	-	protein_coding	-11589
chr4	6640091	6642745	ENSG00000179010.15	MRFAP1	+	protein_coding	chr4	6320578	6563600	ENSG00000074211.14	PPP2R2C	-	protein_coding	-76491
chr4	6663396	6676755	ENSG00000170846.17	AC093323.3	+	protein_coding	chr4	6320578	6563600	ENSG00000074211.14	PPP2R2C	-	protein_coding	-99796
chr4	6693878	6697170	ENSG00000163993.7	S100P	+	protein_coding	chr4	6320578	6563600	ENSG00000074211.14	PPP2R2C	-	protein_coding	-130278
chr4	6707701	6709865	ENSG00000178988.11	MRFAP1L1	-	protein_coding	chr4	6716174	6717664	ENSG00000186222.5	BLOC1S4	+	protein_coding	-6309
chr4	6716174	6717664	ENSG00000186222.5	BLOC1S4	+	protein_coding	chr4	6707701	6709865	ENSG00000178988.11	MRFAP1L1	-	protein_coding	-6309
chr4	6781375	6884170	ENSG00000170871.12	KIAA0232	+	protein_coding	chr4	6707701	6709865	ENSG00000178988.11	MRFAP1L1	-	protein_coding	-71510
chr4	6909242	7033118	ENSG00000132405.19	TBC1D14	+	protein_coding	chr4	6707701	6709865	ENSG00000178988.11	MRFAP1L1	-	protein_coding	-199377
chr4	7040849	7043001	ENSG00000173013.6	CCDC96	-	protein_coding	chr4	7192538	7742836	ENSG00000184985.16	SORCS2	+	protein_coding	-149537
chr4	7041899	7057952	ENSG00000173011.12	TADA2B	+	protein_coding	chr4	6707701	6709865	ENSG00000178988.11	MRFAP1L1	-	protein_coding	-332034
chr4	7058895	7068064	ENSG00000109519.13	GRPEL1	-	protein_coding	chr4	7192538	7742836	ENSG00000184985.16	SORCS2	+	protein_coding	-124474
chr4	7192538	7742836	ENSG00000184985.16	SORCS2	+	protein_coding	chr4	7058895	7068064	ENSG00000109519.13	GRPEL1	-	protein_coding	-124474
chr4	7430285	7434930	ENSG00000178597.7	PSAPL1	-	protein_coding	chr4	8182072	8241803	ENSG00000125089.18	SH3TC1	+	protein_coding	-747142
chr4	7758714	7939926	ENSG00000196526.11	AFAP1	-	protein_coding	chr4	8182072	8241803	ENSG00000125089.18	SH3TC1	+	protein_coding	-242146
chr4	7965310	8158832	ENSG00000163995.21	ABLIM2	-	protein_coding	chr4	8182072	8241803	ENSG00000125089.18	SH3TC1	+	protein_coding	-23240
chr4	8182072	8241803	ENSG00000125089.18	SH3TC1	+	protein_coding	chr4	7965310	8158832	ENSG00000163995.21	ABLIM2	-	protein_coding	-23240
chr4	8269754	8307098	ENSG00000170801.10	HTRA3	+	protein_coding	chr4	7965310	8158832	ENSG00000163995.21	ABLIM2	-	protein_coding	-110922
chr4	8366282	8440723	ENSG00000087008.16	ACOX3	-	protein_coding	chr4	8558725	8619761	ENSG00000155269.12	GPR78	+	protein_coding	-118002
chr4	8436140	8493531	ENSG00000155275.19	TRMT44	+	protein_coding	chr4	7965310	8158832	ENSG00000163995.21	ABLIM2	-	protein_coding	-277308
chr4	8558725	8619761	ENSG00000155269.12	GPR78	+	protein_coding	chr4	8366282	8440723	ENSG00000087008.16	ACOX3	-	protein_coding	-118002
chr4	8592660	8619759	ENSG00000109625.19	CPZ	+	protein_coding	chr4	8366282	8440723	ENSG00000087008.16	ACOX3	-	protein_coding	-151937
chr4	8846076	8871839	ENSG00000215612.8	HMX1	-	protein_coding	chr4	9170409	9176730	ENSG00000229924.3	FAM90A26	+	protein_coding	-298570
chr4	9170409	9176730	ENSG00000229924.3	FAM90A26	+	protein_coding	chr4	8846076	8871839	ENSG00000215612.8	HMX1	-	protein_coding	-298570
chr4	9210657	9212249	ENSG00000231396.3	USP17L10	+	protein_coding	chr4	8846076	8871839	ENSG00000215612.8	HMX1	-	protein_coding	-338818
chr4	9215405	9216997	ENSG00000233136.3	USP17L11	+	protein_coding	chr4	8846076	8871839	ENSG00000215612.8	HMX1	-	protein_coding	-343566
chr4	9220152	9221744	ENSG00000227551.1	USP17L12	+	protein_coding	chr4	8846076	8871839	ENSG00000215612.8	HMX1	-	protein_coding	-348313
chr4	9224896	9226488	ENSG00000232399.4	USP17L13	+	protein_coding	chr4	8846076	8871839	ENSG00000215612.8	HMX1	-	protein_coding	-353057
chr4	9234385	9236046	ENSG00000223569.8	USP17L15	+	protein_coding	chr4	8846076	8871839	ENSG00000215612.8	HMX1	-	protein_coding	-362546
chr4	9243879	9245471	ENSG00000249104.3	USP17L17	+	protein_coding	chr4	8846076	8871839	ENSG00000215612.8	HMX1	-	protein_coding	-372040
chr4	9248630	9250222	ENSG00000250844.3	USP17L18	+	protein_coding	chr4	8846076	8871839	ENSG00000215612.8	HMX1	-	protein_coding	-376791
chr4	9253378	9254970	ENSG00000248920.3	USP17L19	+	protein_coding	chr4	8846076	8871839	ENSG00000215612.8	HMX1	-	protein_coding	-381539
chr4	9258124	9259716	ENSG00000250745.3	USP17L20	+	protein_coding	chr4	8846076	8871839	ENSG00000215612.8	HMX1	-	protein_coding	-386285
chr4	9262872	9264464	ENSG00000249811.3	USP17L21	+	protein_coding	chr4	8846076	8871839	ENSG00000215612.8	HMX1	-	protein_coding	-391033
chr4	9267619	9269211	ENSG00000248933.3	USP17L22	+	protein_coding	chr4	8846076	8871839	ENSG00000215612.8	HMX1	-	protein_coding	-395780
chr4	9272364	9272914	ENSG00000250913.2	USP17L23	+	protein_coding	chr4	8846076	8871839	ENSG00000215612.8	HMX1	-	protein_coding	-400525
chr4	9325165	9326757	ENSG00000232264.5	USP17L24	+	protein_coding	chr4	8846076	8871839	ENSG00000215612.8	HMX1	-	protein_coding	-453326
chr4	9329911	9331503	ENSG00000230430.5	USP17L25	+	protein_coding	chr4	8846076	8871839	ENSG00000215612.8	HMX1	-	protein_coding	-458072
chr4	9334658	9336250	ENSG00000229579.5	USP17L26	+	protein_coding	chr4	8846076	8871839	ENSG00000215612.8	HMX1	-	protein_coding	-462819
chr4	9339403	9340995	ENSG00000227140.3	USP17L5	+	protein_coding	chr4	8846076	8871839	ENSG00000215612.8	HMX1	-	protein_coding	-467564
chr4	9344148	9345740	ENSG00000235780.3	USP17L27	+	protein_coding	chr4	8846076	8871839	ENSG00000215612.8	HMX1	-	protein_coding	-472309
chr4	9348893	9350485	ENSG00000231051.3	USP17L28	+	protein_coding	chr4	8846076	8871839	ENSG00000215612.8	HMX1	-	protein_coding	-477054
chr4	9353638	9355230	ENSG00000231637.3	USP17L29	+	protein_coding	chr4	8846076	8871839	ENSG00000215612.8	HMX1	-	protein_coding	-481799
chr4	9363129	9364721	ENSG00000228856.3	USP17L30	+	protein_coding	chr4	8846076	8871839	ENSG00000215612.8	HMX1	-	protein_coding	-491290
chr4	9444534	9450514	ENSG00000186146.1	DEFB131A	+	protein_coding	chr4	8846076	8871839	ENSG00000215612.8	HMX1	-	protein_coding	-572695
chr4	9771153	10054936	ENSG00000109667.12	SLC2A9	-	protein_coding	chr4	15002481	15070153	ENSG00000137449.17	CPEB2	+	protein_coding	-4947545
chr4	9781634	9784009	ENSG00000169676.6	DRD5	+	protein_coding	chr4	8846076	8871839	ENSG00000215612.8	HMX1	-	protein_coding	-909795
chr4	10074339	10116949	ENSG00000071127.17	WDR1	-	protein_coding	chr4	15002481	15070153	ENSG00000137449.17	CPEB2	+	protein_coding	-4885532
chr4	10439880	10457426	ENSG00000178163.8	ZNF518B	-	protein_coding	chr4	15002481	15070153	ENSG00000137449.17	CPEB2	+	protein_coding	-4545055
chr4	10486395	10684768	ENSG00000109684.15	CLNK	-	protein_coding	chr4	15002481	15070153	ENSG00000137449.17	CPEB2	+	protein_coding	-4317713
chr4	11393150	11429564	ENSG00000002587.10	HS3ST1	-	protein_coding	chr4	15002481	15070153	ENSG00000137449.17	CPEB2	+	protein_coding	-3572917
chr4	13361354	13484365	ENSG00000157869.16	RAB28	-	protein_coding	chr4	15002481	15070153	ENSG00000137449.17	CPEB2	+	protein_coding	-1518116
chr4	13540830	13544508	ENSG00000109705.8	NKX3-2	-	protein_coding	chr4	15002481	15070153	ENSG00000137449.17	CPEB2	+	protein_coding	-1457973
chr4	13568738	13627725	ENSG00000038219.13	BOD1L1	-	protein_coding	chr4	15002481	15070153	ENSG00000137449.17	CPEB2	+	protein_coding	-1374756
chr4	15002481	15070153	ENSG00000137449.17	CPEB2	+	protein_coding	chr4	13568738	13627725	ENSG00000038219.13	BOD1L1	-	protein_coding	-1374756
chr4	15339818	15446167	ENSG00000163145.13	C1QTNF7	+	protein_coding	chr4	13568738	13627725	ENSG00000038219.13	BOD1L1	-	protein_coding	-1712093
chr4	15469865	15601552	ENSG00000048342.18	CC2D2A	+	protein_coding	chr4	13568738	13627725	ENSG00000038219.13	BOD1L1	-	protein_coding	-1842140
chr4	15604381	15681679	ENSG00000118564.15	FBXL5	-	protein_coding	chr4	15703065	15738313	ENSG00000109743.11	BST1	+	protein_coding	-21386
chr4	15681662	15690447	ENSG00000237765.8	FAM200B	+	protein_coding	chr4	13568738	13627725	ENSG00000038219.13	BOD1L1	-	protein_coding	-2053937
chr4	15703065	15738313	ENSG00000109743.11	BST1	+	protein_coding	chr4	15604381	15681679	ENSG00000118564.15	FBXL5	-	protein_coding	-21386
chr4	15778275	15853232	ENSG00000004468.13	CD38	+	protein_coding	chr4	15604381	15681679	ENSG00000118564.15	FBXL5	-	protein_coding	-96596
chr4	15935577	15938740	ENSG00000137440.5	FGFBP1	-	protein_coding	chr4	17515165	17527104	ENSG00000249581.2	CLRN2	+	protein_coding	-1576425
chr4	15960245	15969309	ENSG00000137441.8	FGFBP2	-	protein_coding	chr4	17515165	17527104	ENSG00000249581.2	CLRN2	+	protein_coding	-1545856
chr4	15963076	16084378	ENSG00000007062.12	PROM1	-	protein_coding	chr4	17515165	17527104	ENSG00000249581.2	CLRN2	+	protein_coding	-1430787
chr4	16160505	16227410	ENSG00000169762.17	TAPT1	-	protein_coding	chr4	17515165	17527104	ENSG00000249581.2	CLRN2	+	protein_coding	-1287755
chr4	16501541	16898678	ENSG00000169744.13	LDB2	-	protein_coding	chr4	17515165	17527104	ENSG00000249581.2	CLRN2	+	protein_coding	-616487
chr4	17460261	17512206	ENSG00000151552.12	QDPR	-	protein_coding	chr4	17515165	17527104	ENSG00000249581.2	CLRN2	+	protein_coding	-2959
chr4	17515165	17527104	ENSG00000249581.2	CLRN2	+	protein_coding	chr4	17460261	17512206	ENSG00000151552.12	QDPR	-	protein_coding	-2959
chr4	17577198	17607972	ENSG00000002549.13	LAP3	+	protein_coding	chr4	17460261	17512206	ENSG00000151552.12	QDPR	-	protein_coding	-64992
chr4	17614641	17634105	ENSG00000118579.13	MED28	+	protein_coding	chr4	17460261	17512206	ENSG00000151552.12	QDPR	-	protein_coding	-102435
chr4	17629306	17781621	ENSG00000047662.5	FAM184B	-	protein_coding	chr4	17810979	17844865	ENSG00000109805.10	NCAPG	+	protein_coding	-29358
chr4	17800655	17810758	ENSG00000163257.11	DCAF16	-	protein_coding	chr4	17810979	17844865	ENSG00000109805.10	NCAPG	+	protein_coding	-221
chr4	17810979	17844865	ENSG00000109805.10	NCAPG	+	protein_coding	chr4	17800655	17810758	ENSG00000163257.11	DCAF16	-	protein_coding	-221
chr4	17841199	18021876	ENSG00000178177.16	LCORL	-	protein_coding	chr4	20251905	20620561	ENSG00000145147.20	SLIT2	+	protein_coding	-2230029
chr4	20251905	20620561	ENSG00000145147.20	SLIT2	+	protein_coding	chr4	17841199	18021876	ENSG00000178177.16	LCORL	-	protein_coding	-2230029
chr4	20696282	20752907	ENSG00000163138.19	PACRGL	+	protein_coding	chr4	17841199	18021876	ENSG00000178177.16	LCORL	-	protein_coding	-2674406
chr4	20728606	21948772	ENSG00000185774.16	KCNIP4	-	protein_coding	chr4	24789912	24800842	ENSG00000109610.6	SOD3	+	protein_coding	-2841140
chr4	22345071	22516066	ENSG00000152990.14	ADGRA3	-	protein_coding	chr4	24789912	24800842	ENSG00000109610.6	SOD3	+	protein_coding	-2273846
chr4	23755041	23904089	ENSG00000109819.9	PPARGC1A	-	protein_coding	chr4	24789912	24800842	ENSG00000109610.6	SOD3	+	protein_coding	-885823
chr4	24517441	24584554	ENSG00000109606.13	DHX15	-	protein_coding	chr4	24789912	24800842	ENSG00000109610.6	SOD3	+	protein_coding	-205358
chr4	24789912	24800842	ENSG00000109610.6	SOD3	+	protein_coding	chr4	24517441	24584554	ENSG00000109606.13	DHX15	-	protein_coding	-205358
chr4	24806117	24980204	ENSG00000181982.19	CCDC149	-	protein_coding	chr4	25160663	25279204	ENSG00000038210.14	PI4K2B	+	protein_coding	-180459
chr4	24998847	25030946	ENSG00000153012.12	LGI2	-	protein_coding	chr4	25160663	25279204	ENSG00000038210.14	PI4K2B	+	protein_coding	-129717
chr4	25120014	25160550	ENSG00000109618.13	SEPSECS	-	protein_coding	chr4	25160663	25279204	ENSG00000038210.14	PI4K2B	+	protein_coding	-113
chr4	25160663	25279204	ENSG00000038210.14	PI4K2B	+	protein_coding	chr4	25120014	25160550	ENSG00000109618.13	SEPSECS	-	protein_coding	-113
chr4	25312774	25370383	ENSG00000168228.15	ZCCHC4	+	protein_coding	chr4	25120014	25160550	ENSG00000109618.13	SEPSECS	-	protein_coding	-152224
chr4	25377263	25418498	ENSG00000053900.11	ANAPC4	+	protein_coding	chr4	25120014	25160550	ENSG00000109618.13	SEPSECS	-	protein_coding	-216713
chr4	25648011	25678748	ENSG00000157765.13	SLC34A2	+	protein_coding	chr4	25120014	25160550	ENSG00000109618.13	SEPSECS	-	protein_coding	-487461
chr4	25747433	25863760	ENSG00000091490.11	SEL1L3	-	protein_coding	chr4	26163455	26435131	ENSG00000168214.21	RBPJ	+	protein_coding	-299695
chr4	25861830	25929874	ENSG00000250317.8	SMIM20	+	protein_coding	chr4	25120014	25160550	ENSG00000109618.13	SEPSECS	-	protein_coding	-701280
chr4	26163455	26435131	ENSG00000168214.21	RBPJ	+	protein_coding	chr4	25747433	25863760	ENSG00000091490.11	SEL1L3	-	protein_coding	-299695
chr4	26481396	26490484	ENSG00000163394.6	CCKAR	-	protein_coding	chr4	26576437	26756223	ENSG00000109680.11	TBC1D19	+	protein_coding	-85953
chr4	26576437	26756223	ENSG00000109680.11	TBC1D19	+	protein_coding	chr4	26481396	26490484	ENSG00000163394.6	CCKAR	-	protein_coding	-85953
chr4	26857601	27025381	ENSG00000109689.19	STIM2	+	protein_coding	chr4	26481396	26490484	ENSG00000163394.6	CCKAR	-	protein_coding	-367117
chr4	30720415	31146805	ENSG00000169851.15	PCDH7	+	protein_coding	chr4	26481396	26490484	ENSG00000163394.6	CCKAR	-	protein_coding	-4229931
chr4	35948221	36244514	ENSG00000047365.12	ARAP2	-	protein_coding	chr4	36281616	36347511	ENSG00000197057.10	DTHD1	+	protein_coding	-37102
chr4	36281616	36347511	ENSG00000197057.10	DTHD1	+	protein_coding	chr4	35948221	36244514	ENSG00000047365.12	ARAP2	-	protein_coding	-37102
chr4	37244743	37449463	ENSG00000174145.8	NWD2	+	protein_coding	chr4	35948221	36244514	ENSG00000047365.12	ARAP2	-	protein_coding	-1000229
chr4	37453925	37623495	ENSG00000154274.15	C4orf19	+	protein_coding	chr4	35948221	36244514	ENSG00000047365.12	ARAP2	-	protein_coding	-1209411
chr4	37590800	37686376	ENSG00000181826.10	RELL1	-	protein_coding	chr4	37826660	37862937	ENSG00000169299.14	PGM2	+	protein_coding	-140284
chr4	37826660	37862937	ENSG00000169299.14	PGM2	+	protein_coding	chr4	37590800	37686376	ENSG00000181826.10	RELL1	-	protein_coding	-140284
chr4	37891084	38139175	ENSG00000065882.16	TBC1D1	+	protein_coding	chr4	37590800	37686376	ENSG00000181826.10	RELL1	-	protein_coding	-204708
chr4	37960398	37961128	ENSG00000250254.2	PTTG2	+	protein_coding	chr4	37590800	37686376	ENSG00000181826.10	RELL1	-	protein_coding	-274022
chr4	38664197	38701517	ENSG00000109787.13	KLF3	+	protein_coding	chr4	37590800	37686376	ENSG00000181826.10	RELL1	-	protein_coding	-977821
chr4	38772238	38782990	ENSG00000174123.11	TLR10	-	protein_coding	chr4	38867677	38945739	ENSG00000197712.12	FAM114A1	+	protein_coding	-84687
chr4	38790677	38856817	ENSG00000174125.8	TLR1	-	protein_coding	chr4	38867677	38945739	ENSG00000197712.12	FAM114A1	+	protein_coding	-10860
chr4	38823715	38856817	ENSG00000174130.12	TLR6	-	protein_coding	chr4	38867677	38945739	ENSG00000197712.12	FAM114A1	+	protein_coding	-10860
chr4	38867677	38945739	ENSG00000197712.12	FAM114A1	+	protein_coding	chr4	38790677	38856817	ENSG00000174125.8	TLR1	-	protein_coding	-10860
chr4	38966744	39032922	ENSG00000121895.8	TMEM156	-	protein_coding	chr4	39045039	39126857	ENSG00000109790.18	KLHL5	+	protein_coding	-12117
chr4	39045039	39126857	ENSG00000109790.18	KLHL5	+	protein_coding	chr4	38966744	39032922	ENSG00000121895.8	TMEM156	-	protein_coding	-12117
chr4	39182504	39285810	ENSG00000157796.18	WDR19	+	protein_coding	chr4	38966744	39032922	ENSG00000121895.8	TMEM156	-	protein_coding	-149582
chr4	39287456	39366375	ENSG00000035928.16	RFC1	-	protein_coding	chr4	39406930	39451533	ENSG00000134962.7	KLB	+	protein_coding	-40555
chr4	39406930	39451533	ENSG00000134962.7	KLB	+	protein_coding	chr4	39287456	39366375	ENSG00000035928.16	RFC1	-	protein_coding	-40555
chr4	39452587	39458931	ENSG00000163682.17	RPL9	-	protein_coding	chr4	39459004	39485109	ENSG00000121897.15	LIAS	+	protein_coding	-73
chr4	39459004	39485109	ENSG00000121897.15	LIAS	+	protein_coding	chr4	39452587	39458931	ENSG00000163682.17	RPL9	-	protein_coding	-73
chr4	39498755	39528311	ENSG00000109814.12	UGDH	-	protein_coding	chr4	39698109	39782792	ENSG00000078140.14	UBE2K	+	protein_coding	-169798
chr4	39546336	39638902	ENSG00000163683.12	SMIM14	-	protein_coding	chr4	39698109	39782792	ENSG00000078140.14	UBE2K	+	protein_coding	-59207
chr4	39698109	39782792	ENSG00000078140.14	UBE2K	+	protein_coding	chr4	39546336	39638902	ENSG00000163683.12	SMIM14	-	protein_coding	-59207
chr4	39822863	39977956	ENSG00000121892.15	PDS5A	-	protein_coding	chr4	40056850	40158252	ENSG00000078177.14	N4BP2	+	protein_coding	-78894
chr4	40056850	40158252	ENSG00000078177.14	N4BP2	+	protein_coding	chr4	39822863	39977956	ENSG00000121892.15	PDS5A	-	protein_coding	-78894
chr4	40191053	40246967	ENSG00000168421.13	RHOH	+	protein_coding	chr4	39822863	39977956	ENSG00000121892.15	PDS5A	-	protein_coding	-213097
chr4	40335333	40355217	ENSG00000174343.6	CHRNA9	+	protein_coding	chr4	39822863	39977956	ENSG00000121892.15	PDS5A	-	protein_coding	-357377
chr4	40423267	40630875	ENSG00000163694.15	RBM47	-	protein_coding	chr4	40749925	40811184	ENSG00000179299.17	NSUN7	+	protein_coding	-119050
chr4	40749925	40811184	ENSG00000179299.17	NSUN7	+	protein_coding	chr4	40423267	40630875	ENSG00000163694.15	RBM47	-	protein_coding	-119050
chr4	40810027	41216714	ENSG00000163697.17	APBB2	-	protein_coding	chr4	41256413	41268455	ENSG00000154277.13	UCHL1	+	protein_coding	-39699
chr4	41256413	41268455	ENSG00000154277.13	UCHL1	+	protein_coding	chr4	40810027	41216714	ENSG00000163697.17	APBB2	-	protein_coding	-39699
chr4	41359607	41700044	ENSG00000064042.18	LIMCH1	+	protein_coding	chr4	40810027	41216714	ENSG00000163697.17	APBB2	-	protein_coding	-142893
chr4	41744082	41748725	ENSG00000109132.7	PHOX2B	-	protein_coding	chr4	41935129	41960803	ENSG00000109133.13	TMEM33	+	protein_coding	-186404
chr4	41935129	41960803	ENSG00000109133.13	TMEM33	+	protein_coding	chr4	41744082	41748725	ENSG00000109132.7	PHOX2B	-	protein_coding	-186404
chr4	41981756	41986465	ENSG00000182308.7	DCAF4L1	+	protein_coding	chr4	41744082	41748725	ENSG00000109132.7	PHOX2B	-	protein_coding	-233031
chr4	41990502	42090461	ENSG00000014824.14	SLC30A9	+	protein_coding	chr4	41744082	41748725	ENSG00000109132.7	PHOX2B	-	protein_coding	-241777
chr4	42110853	42152878	ENSG00000188848.16	BEND4	-	protein_coding	chr4	42397488	42402487	ENSG00000178343.5	SHISA3	+	protein_coding	-244610
chr4	42397488	42402487	ENSG00000178343.5	SHISA3	+	protein_coding	chr4	42110853	42152878	ENSG00000188848.16	BEND4	-	protein_coding	-244610
chr4	42408373	42657105	ENSG00000124406.16	ATP8A1	-	protein_coding	chr4	42892713	43030658	ENSG00000215203.3	GRXCR1	+	protein_coding	-235608
chr4	42892713	43030658	ENSG00000215203.3	GRXCR1	+	protein_coding	chr4	42408373	42657105	ENSG00000124406.16	ATP8A1	-	protein_coding	-235608
chr4	44173903	44448809	ENSG00000183783.7	KCTD8	-	protein_coding	chr4	44678420	44700928	ENSG00000151806.14	GUF1	+	protein_coding	-229611
chr4	44622088	44678556	ENSG00000177752.15	YIPF7	-	protein_coding	chr4	46993723	47426447	ENSG00000163288.14	GABRB1	+	protein_coding	-2315167
chr4	44678420	44700928	ENSG00000151806.14	GUF1	+	protein_coding	chr4	44173903	44448809	ENSG00000183783.7	KCTD8	-	protein_coding	-229611
chr4	44682200	44726588	ENSG00000163281.12	GNPDA2	-	protein_coding	chr4	46993723	47426447	ENSG00000163288.14	GABRB1	+	protein_coding	-2267135
chr4	46035769	46124054	ENSG00000163285.8	GABRG1	-	protein_coding	chr4	46993723	47426447	ENSG00000163288.14	GABRB1	+	protein_coding	-869669
chr4	46243548	46475230	ENSG00000151834.16	GABRA2	-	protein_coding	chr4	46993723	47426447	ENSG00000163288.14	GABRB1	+	protein_coding	-518493
chr4	46734827	46909245	ENSG00000170516.17	COX7B2	-	protein_coding	chr4	46993723	47426447	ENSG00000163288.14	GABRB1	+	protein_coding	-84478
chr4	46918900	46993581	ENSG00000109158.11	GABRA4	-	protein_coding	chr4	46993723	47426447	ENSG00000163288.14	GABRB1	+	protein_coding	-142
chr4	46993723	47426447	ENSG00000163288.14	GABRB1	+	protein_coding	chr4	46918900	46993581	ENSG00000109158.11	GABRA4	-	protein_coding	-142
chr4	47450787	47463702	ENSG00000169019.11	COMMD8	-	protein_coding	chr4	47485275	47593486	ENSG00000145246.14	ATP10D	+	protein_coding	-21573
chr4	47485275	47593486	ENSG00000145246.14	ATP10D	+	protein_coding	chr4	47450787	47463702	ENSG00000169019.11	COMMD8	-	protein_coding	-21573
chr4	47593999	47838106	ENSG00000145244.12	CORIN	-	protein_coding	chr4	47914142	48040173	ENSG00000163293.12	NIPAL1	+	protein_coding	-76036
chr4	47847233	47914667	ENSG00000170448.12	NFXL1	-	protein_coding	chr4	48341529	48426201	ENSG00000109171.15	SLAIN2	+	protein_coding	-426862
chr4	47914142	48040173	ENSG00000163293.12	NIPAL1	+	protein_coding	chr4	47593999	47838106	ENSG00000145244.12	CORIN	-	protein_coding	-76036
chr4	47935977	48016681	ENSG00000198515.16	CNGA1	-	protein_coding	chr4	48341529	48426201	ENSG00000109171.15	SLAIN2	+	protein_coding	-324848
chr4	48066393	48134250	ENSG00000074966.11	TXK	-	protein_coding	chr4	48341529	48426201	ENSG00000109171.15	SLAIN2	+	protein_coding	-207279
chr4	48135783	48269838	ENSG00000135605.13	TEC	-	protein_coding	chr4	48341529	48426201	ENSG00000109171.15	SLAIN2	+	protein_coding	-71691
chr4	48341529	48426201	ENSG00000109171.15	SLAIN2	+	protein_coding	chr4	48135783	48269838	ENSG00000135605.13	TEC	-	protein_coding	-71691
chr4	48483343	48489526	ENSG00000145248.7	SLC10A4	+	protein_coding	chr4	48135783	48269838	ENSG00000135605.13	TEC	-	protein_coding	-213505
chr4	48490252	48494389	ENSG00000182223.7	ZAR1	+	protein_coding	chr4	48135783	48269838	ENSG00000135605.13	TEC	-	protein_coding	-220414
chr4	48497357	48780322	ENSG00000075539.15	FRYL	-	protein_coding	chr4	48805212	48861817	ENSG00000109180.15	OCIAD1	+	protein_coding	-24890
chr4	48805212	48861817	ENSG00000109180.15	OCIAD1	+	protein_coding	chr4	48497357	48780322	ENSG00000075539.15	FRYL	-	protein_coding	-24890
chr4	48885019	48906937	ENSG00000145247.12	OCIAD2	-	protein_coding	chr4	48986275	49062081	ENSG00000109182.12	CWH43	+	protein_coding	-79338
chr4	48986275	49062081	ENSG00000109182.12	CWH43	+	protein_coding	chr4	48885019	48906937	ENSG00000145247.12	OCIAD2	-	protein_coding	-79338
chr4	51843000	51916837	ENSG00000109184.15	DCUN1D4	+	protein_coding	chr4	48885019	48906937	ENSG00000145247.12	OCIAD2	-	protein_coding	-2936063
chr4	51993652	52020363	ENSG00000188993.4	LRRC66	-	protein_coding	chr4	52051304	52097299	ENSG00000163071.11	SPATA18	+	protein_coding	-30941
chr4	52020706	52038299	ENSG00000163069.13	SGCB	-	protein_coding	chr4	52051304	52097299	ENSG00000163071.11	SPATA18	+	protein_coding	-13005
chr4	52051304	52097299	ENSG00000163071.11	SPATA18	+	protein_coding	chr4	52020706	52038299	ENSG00000163069.13	SGCB	-	protein_coding	-13005
chr4	52590960	52659301	ENSG00000109189.13	USP46	-	protein_coding	chr4	52862317	52866835	ENSG00000128045.7	RASL11B	+	protein_coding	-203016
chr4	52722618	52751586	ENSG00000226887.8	ERVMER34-1	-	protein_coding	chr4	52862317	52866835	ENSG00000128045.7	RASL11B	+	protein_coding	-110731
chr4	52862317	52866835	ENSG00000128045.7	RASL11B	+	protein_coding	chr4	52722618	52751586	ENSG00000226887.8	ERVMER34-1	-	protein_coding	-110731
chr4	52872982	53366066	ENSG00000184178.16	SCFD2	-	protein_coding	chr4	53377641	53460862	ENSG00000145216.16	FIP1L1	+	protein_coding	-11575
chr4	53377641	53460862	ENSG00000145216.16	FIP1L1	+	protein_coding	chr4	52872982	53366066	ENSG00000184178.16	SCFD2	-	protein_coding	-11575
chr4	53377839	54295272	ENSG00000282278.1	RP11-231C18.3	+	protein_coding	chr4	52872982	53366066	ENSG00000184178.16	SCFD2	-	protein_coding	-11773
chr4	53459301	53701405	ENSG00000072201.14	LNX1	-	protein_coding	chr4	54099523	54102498	ENSG00000180613.11	GSX2	+	protein_coding	-398118
chr4	54009789	54064605	ENSG00000109220.11	CHIC2	-	protein_coding	chr4	54099523	54102498	ENSG00000180613.11	GSX2	+	protein_coding	-34918
chr4	54099523	54102498	ENSG00000180613.11	GSX2	+	protein_coding	chr4	54009789	54064605	ENSG00000109220.11	CHIC2	-	protein_coding	-34918
chr4	54229280	54298245	ENSG00000134853.12	PDGFRA	+	protein_coding	chr4	54009789	54064605	ENSG00000109220.11	CHIC2	-	protein_coding	-164675
chr4	54657918	54740715	ENSG00000157404.16	KIT	+	protein_coding	chr4	54009789	54064605	ENSG00000109220.11	CHIC2	-	protein_coding	-593313
chr4	55078481	55125595	ENSG00000128052.10	KDR	-	protein_coding	chr4	55346213	55373100	ENSG00000128039.13	SRD5A3	+	protein_coding	-220618
chr4	55346213	55373100	ENSG00000128039.13	SRD5A3	+	protein_coding	chr4	55078481	55125595	ENSG00000128052.10	KDR	-	protein_coding	-220618
chr4	55346228	55388368	ENSG00000288695.1	RP11-177J6.2	+	protein_coding	chr4	55078481	55125595	ENSG00000128052.10	KDR	-	protein_coding	-220633
chr4	55395957	55453397	ENSG00000134851.13	TMEM165	+	protein_coding	chr4	55078481	55125595	ENSG00000128052.10	KDR	-	protein_coding	-270362
chr4	55427903	55546909	ENSG00000134852.15	CLOCK	-	protein_coding	chr4	55819790	55837489	ENSG00000250821.3	EXOC1L	+	protein_coding	-272881
chr4	55556519	55592245	ENSG00000163440.12	PDCL2	-	protein_coding	chr4	55819790	55837489	ENSG00000250821.3	EXOC1L	+	protein_coding	-227545
chr4	55595229	55636698	ENSG00000109255.11	NMU	-	protein_coding	chr4	55819790	55837489	ENSG00000250821.3	EXOC1L	+	protein_coding	-183092
chr4	55819790	55837489	ENSG00000250821.3	EXOC1L	+	protein_coding	chr4	55595229	55636698	ENSG00000109255.11	NMU	-	protein_coding	-183092
chr4	55853648	55905086	ENSG00000090989.18	EXOC1	+	protein_coding	chr4	55595229	55636698	ENSG00000109255.11	NMU	-	protein_coding	-216950
chr4	55948871	56033361	ENSG00000174799.11	CEP135	+	protein_coding	chr4	55595229	55636698	ENSG00000109255.11	NMU	-	protein_coding	-312173
chr4	56049098	56330609	ENSG00000109265.15	CRACD	+	protein_coding	chr4	55595229	55636698	ENSG00000109255.11	NMU	-	protein_coding	-412400
chr4	56338287	56387508	ENSG00000157426.14	AASDH	-	protein_coding	chr4	56435741	56464578	ENSG00000128050.9	PAICS	+	protein_coding	-48233
chr4	56393362	56435615	ENSG00000128059.8	PPAT	-	protein_coding	chr4	56435741	56464578	ENSG00000128050.9	PAICS	+	protein_coding	-126
chr4	56435741	56464578	ENSG00000128050.9	PAICS	+	protein_coding	chr4	56393362	56435615	ENSG00000128059.8	PPAT	-	protein_coding	-126
chr4	56467617	56503681	ENSG00000174780.17	SRP72	+	protein_coding	chr4	56393362	56435615	ENSG00000128059.8	PPAT	-	protein_coding	-32002
chr4	56505209	56524959	ENSG00000196503.5	ARL9	+	protein_coding	chr4	56393362	56435615	ENSG00000128059.8	PPAT	-	protein_coding	-69594
chr4	56530606	56603507	ENSG00000249693.3	THEGL	+	protein_coding	chr4	56393362	56435615	ENSG00000128059.8	PPAT	-	protein_coding	-94991
chr4	56647988	56681899	ENSG00000171476.22	HOPX	-	protein_coding	chr4	56907876	56966808	ENSG00000084093.19	REST	+	protein_coding	-225977
chr4	56809860	56821742	ENSG00000128040.11	SPINK2	-	protein_coding	chr4	56907876	56966808	ENSG00000084093.19	REST	+	protein_coding	-86134
chr4	56907876	56966808	ENSG00000084093.19	REST	+	protein_coding	chr4	56809860	56821742	ENSG00000128040.11	SPINK2	-	protein_coding	-86134
chr4	56963350	56977606	ENSG00000084092.7	NOA1	-	protein_coding	chr4	56977722	57031158	ENSG00000047315.17	POLR2B	+	protein_coding	-116
chr4	56977722	57031158	ENSG00000047315.17	POLR2B	+	protein_coding	chr4	56963350	56977606	ENSG00000084092.7	NOA1	-	protein_coding	-116
chr4	57030773	57110385	ENSG00000163453.11	IGFBP7	-	protein_coding	chr4	61200326	62078335	ENSG00000150471.17	ADGRL3	+	protein_coding	-4089941
chr4	61200326	62078335	ENSG00000150471.17	ADGRL3	+	protein_coding	chr4	57030773	57110385	ENSG00000163453.11	IGFBP7	-	protein_coding	-4089941
chr4	64275257	64409468	ENSG00000205678.8	TECRL	-	protein_coding	chr4	67558727	67607337	ENSG00000035720.8	STAP1	+	protein_coding	-3149259
chr4	65319563	65670495	ENSG00000145242.14	EPHA5	-	protein_coding	chr4	67558727	67607337	ENSG00000035720.8	STAP1	+	protein_coding	-1888232
chr4	67468762	67545503	ENSG00000145241.11	CENPC	-	protein_coding	chr4	67558727	67607337	ENSG00000035720.8	STAP1	+	protein_coding	-13224
chr4	67558727	67607337	ENSG00000035720.8	STAP1	+	protein_coding	chr4	67468762	67545503	ENSG00000145241.11	CENPC	-	protein_coding	-13224
chr4	67612652	67701155	ENSG00000033178.13	UBA6	-	protein_coding	chr4	68447463	68497604	ENSG00000087128.10	TMPRSS11E	+	protein_coding	-746308
chr4	67737118	67754388	ENSG00000109163.7	GNRHR	-	protein_coding	chr4	68447463	68497604	ENSG00000087128.10	TMPRSS11E	+	protein_coding	-693075
chr4	67820876	67884002	ENSG00000153802.12	TMPRSS11D	-	protein_coding	chr4	68447463	68497604	ENSG00000087128.10	TMPRSS11E	+	protein_coding	-563461
chr4	67909395	67964140	ENSG00000187054.16	TMPRSS11A	-	protein_coding	chr4	68447463	68497604	ENSG00000087128.10	TMPRSS11E	+	protein_coding	-483323
chr4	68053198	68129869	ENSG00000198092.6	TMPRSS11F	-	protein_coding	chr4	68447463	68497604	ENSG00000087128.10	TMPRSS11E	+	protein_coding	-317594
chr4	68226653	68245694	ENSG00000185873.8	TMPRSS11B	-	protein_coding	chr4	68447463	68497604	ENSG00000087128.10	TMPRSS11E	+	protein_coding	-201769
chr4	68310387	68350090	ENSG00000083896.13	YTHDC1	-	protein_coding	chr4	68447463	68497604	ENSG00000087128.10	TMPRSS11E	+	protein_coding	-97373
chr4	68447463	68497604	ENSG00000087128.10	TMPRSS11E	+	protein_coding	chr4	68310387	68350090	ENSG00000083896.13	YTHDC1	-	protein_coding	-97373
chr4	68537173	68576413	ENSG00000197888.3	UGT2B17	-	protein_coding	chr4	68815994	68832023	ENSG00000109181.12	UGT2B10	+	protein_coding	-239581
chr4	68646597	68670652	ENSG00000196620.10	UGT2B15	-	protein_coding	chr4	68815994	68832023	ENSG00000109181.12	UGT2B10	+	protein_coding	-145342
chr4	68815994	68832023	ENSG00000109181.12	UGT2B10	+	protein_coding	chr4	68646597	68670652	ENSG00000196620.10	UGT2B15	-	protein_coding	-145342
chr4	68928463	68951804	ENSG00000135220.11	UGT2A3	-	protein_coding	chr4	69051363	69112987	ENSG00000171234.14	UGT2B7	+	protein_coding	-99559
chr4	69051363	69112987	ENSG00000171234.14	UGT2B7	+	protein_coding	chr4	68928463	68951804	ENSG00000135220.11	UGT2A3	-	protein_coding	-99559
chr4	69199951	69214748	ENSG00000213759.10	UGT2B11	-	protein_coding	chr4	69280475	69295050	ENSG00000135226.18	UGT2B28	+	protein_coding	-65727
chr4	69280475	69295050	ENSG00000135226.18	UGT2B28	+	protein_coding	chr4	69199951	69214748	ENSG00000213759.10	UGT2B11	-	protein_coding	-65727
chr4	69480165	69526014	ENSG00000156096.14	UGT2B4	-	protein_coding	chr4	69931068	69946574	ENSG00000126545.14	CSN1S1	+	protein_coding	-405054
chr4	69588417	69639642	ENSG00000271271.6	UGT2A2	-	protein_coding	chr4	69931068	69946574	ENSG00000126545.14	CSN1S1	+	protein_coding	-291426
chr4	69588417	69653249	ENSG00000173610.12	UGT2A1	-	protein_coding	chr4	69931068	69946574	ENSG00000126545.14	CSN1S1	+	protein_coding	-277819
chr4	69721167	69787961	ENSG00000173597.9	SULT1B1	-	protein_coding	chr4	69931068	69946574	ENSG00000126545.14	CSN1S1	+	protein_coding	-143107
chr4	69810780	69847786	ENSG00000284695.1	RP11-736K12.3	-	protein_coding	chr4	69931068	69946574	ENSG00000126545.14	CSN1S1	+	protein_coding	-83282
chr4	69841212	69860145	ENSG00000109193.12	SULT1E1	-	protein_coding	chr4	69931068	69946574	ENSG00000126545.14	CSN1S1	+	protein_coding	-70923
chr4	69931068	69946574	ENSG00000126545.14	CSN1S1	+	protein_coding	chr4	69841212	69860145	ENSG00000109193.12	SULT1E1	-	protein_coding	-70923
chr4	69955256	69961007	ENSG00000135222.6	CSN2	-	protein_coding	chr4	69995966	70002570	ENSG00000126549.11	STATH	+	protein_coding	-34959
chr4	69995966	70002570	ENSG00000126549.11	STATH	+	protein_coding	chr4	69955256	69961007	ENSG00000135222.6	CSN2	-	protein_coding	-34959
chr4	70028455	70036538	ENSG00000205649.9	HTN3	+	protein_coding	chr4	69955256	69961007	ENSG00000135222.6	CSN2	-	protein_coding	-67448
chr4	70050438	70058848	ENSG00000126550.10	HTN1	+	protein_coding	chr4	69955256	69961007	ENSG00000135222.6	CSN2	-	protein_coding	-89431
chr4	70133616	70176799	ENSG00000187533.14	PRR27	+	protein_coding	chr4	69955256	69961007	ENSG00000135222.6	CSN2	-	protein_coding	-172609
chr4	70195725	70204576	ENSG00000109205.17	ODAM	+	protein_coding	chr4	69955256	69961007	ENSG00000135222.6	CSN2	-	protein_coding	-234718
chr4	70226124	70235252	ENSG00000181617.6	FDCSP	+	protein_coding	chr4	69955256	69961007	ENSG00000135222.6	CSN2	-	protein_coding	-265117
chr4	70242588	70251428	ENSG00000171209.3	CSN3	+	protein_coding	chr4	69955256	69961007	ENSG00000135222.6	CSN2	-	protein_coding	-281581
chr4	70334981	70337116	ENSG00000145309.6	CABS1	+	protein_coding	chr4	69955256	69961007	ENSG00000135222.6	CSN2	-	protein_coding	-373974
chr4	70360760	70367158	ENSG00000109208.5	SMR3A	+	protein_coding	chr4	69955256	69961007	ENSG00000135222.6	CSN2	-	protein_coding	-399753
chr4	70370093	70390244	ENSG00000171201.12	SMR3B	+	protein_coding	chr4	69955256	69961007	ENSG00000135222.6	CSN2	-	protein_coding	-409086
chr4	70397931	70410195	ENSG00000171199.11	OPRPN	+	protein_coding	chr4	69955256	69961007	ENSG00000135222.6	CSN2	-	protein_coding	-436924
chr4	70430492	70482997	ENSG00000171195.11	MUC7	+	protein_coding	chr4	69955256	69961007	ENSG00000135222.6	CSN2	-	protein_coding	-469485
chr4	70518569	70532743	ENSG00000187689.10	AMTN	+	protein_coding	chr4	69955256	69961007	ENSG00000135222.6	CSN2	-	protein_coding	-557562
chr4	70592256	70607288	ENSG00000178522.14	AMBN	+	protein_coding	chr4	69955256	69961007	ENSG00000135222.6	CSN2	-	protein_coding	-631249
chr4	70628744	70646824	ENSG00000132464.13	ENAM	+	protein_coding	chr4	69955256	69961007	ENSG00000135222.6	CSN2	-	protein_coding	-667737
chr4	70655541	70681817	ENSG00000132465.12	JCHAIN	-	protein_coding	chr4	70688532	70690551	ENSG00000132467.4	UTP3	+	protein_coding	-6715
chr4	70688532	70690551	ENSG00000132467.4	UTP3	+	protein_coding	chr4	70655541	70681817	ENSG00000132465.12	JCHAIN	-	protein_coding	-6715
chr4	70704204	70808619	ENSG00000018189.13	RUFY3	+	protein_coding	chr4	70655541	70681817	ENSG00000132465.12	JCHAIN	-	protein_coding	-22387
chr4	70815783	70839897	ENSG00000132463.14	GRSF1	-	protein_coding	chr4	70902326	71022449	ENSG00000173542.9	MOB1B	+	protein_coding	-62429
chr4	70902326	71022449	ENSG00000173542.9	MOB1B	+	protein_coding	chr4	70815783	70839897	ENSG00000132463.14	GRSF1	-	protein_coding	-62429
chr4	70992538	71030914	ENSG00000156136.10	DCK	+	protein_coding	chr4	70815783	70839897	ENSG00000132463.14	GRSF1	-	protein_coding	-152641
chr4	71062667	71572087	ENSG00000080493.18	SLC4A4	+	protein_coding	chr4	70815783	70839897	ENSG00000132463.14	GRSF1	-	protein_coding	-222770
chr4	71741696	71804041	ENSG00000145321.13	GC	-	protein_coding	chr4	72031902	72148305	ENSG00000056291.19	NPFFR2	+	protein_coding	-227861
chr4	72031902	72148305	ENSG00000056291.19	NPFFR2	+	protein_coding	chr4	71741696	71804041	ENSG00000145321.13	GC	-	protein_coding	-227861
chr4	72280969	72569221	ENSG00000156140.10	ADAMTS3	-	protein_coding	chr4	73397114	73421482	ENSG00000163631.17	ALB	+	protein_coding	-827893
chr4	73052362	73069755	ENSG00000163626.17	COX18	-	protein_coding	chr4	73397114	73421482	ENSG00000163631.17	ALB	+	protein_coding	-327359
chr4	73073376	73258798	ENSG00000132466.19	ANKRD17	-	protein_coding	chr4	73397114	73421482	ENSG00000163631.17	ALB	+	protein_coding	-138316
chr4	73397114	73421482	ENSG00000163631.17	ALB	+	protein_coding	chr4	73073376	73258798	ENSG00000132466.19	ANKRD17	-	protein_coding	-138316
chr4	73431138	73456174	ENSG00000081051.8	AFP	+	protein_coding	chr4	73073376	73258798	ENSG00000132466.19	ANKRD17	-	protein_coding	-172340
chr4	73481745	73504001	ENSG00000079557.5	AFM	+	protein_coding	chr4	73073376	73258798	ENSG00000132466.19	ANKRD17	-	protein_coding	-222947
chr4	73571550	73620631	ENSG00000169435.14	RASSF6	-	protein_coding	chr4	73740541	73743716	ENSG00000169429.11	CXCL8	+	protein_coding	-119910
chr4	73740541	73743716	ENSG00000169429.11	CXCL8	+	protein_coding	chr4	73571550	73620631	ENSG00000169435.14	RASSF6	-	protein_coding	-119910
chr4	73836640	73849064	ENSG00000124875.10	CXCL6	+	protein_coding	chr4	73571550	73620631	ENSG00000169435.14	RASSF6	-	protein_coding	-216009
chr4	73853296	73854483	ENSG00000109272.4	PF4V1	+	protein_coding	chr4	73571550	73620631	ENSG00000169435.14	RASSF6	-	protein_coding	-232665
chr4	73869393	73871308	ENSG00000163739.5	CXCL1	+	protein_coding	chr4	73571550	73620631	ENSG00000169435.14	RASSF6	-	protein_coding	-248762
chr4	73980811	73982027	ENSG00000163737.4	PF4	-	protein_coding	chr4	74114174	74303099	ENSG00000163738.19	MTHFD2L	+	protein_coding	-132147
chr4	73986439	73988190	ENSG00000163736.4	PPBP	-	protein_coding	chr4	74114174	74303099	ENSG00000163738.19	MTHFD2L	+	protein_coding	-125984
chr4	73995642	73998677	ENSG00000163735.7	CXCL5	-	protein_coding	chr4	74114174	74303099	ENSG00000163738.19	MTHFD2L	+	protein_coding	-115497
chr4	74036589	74038807	ENSG00000163734.4	CXCL3	-	protein_coding	chr4	74114174	74303099	ENSG00000163738.19	MTHFD2L	+	protein_coding	-75367
chr4	74097040	74099196	ENSG00000081041.9	CXCL2	-	protein_coding	chr4	74114174	74303099	ENSG00000163738.19	MTHFD2L	+	protein_coding	-14978
chr4	74114174	74303099	ENSG00000163738.19	MTHFD2L	+	protein_coding	chr4	74097040	74099196	ENSG00000081041.9	CXCL2	-	protein_coding	-14978
chr4	74308470	74316789	ENSG00000182585.10	EPGN	+	protein_coding	chr4	74097040	74099196	ENSG00000081041.9	CXCL2	-	protein_coding	-209274
chr4	74365145	74388749	ENSG00000124882.4	EREG	+	protein_coding	chr4	74097040	74099196	ENSG00000081041.9	CXCL2	-	protein_coding	-265949
chr4	74445136	74455005	ENSG00000109321.11	AREG	+	protein_coding	chr4	74097040	74099196	ENSG00000081041.9	CXCL2	-	protein_coding	-345940
chr4	74744759	74794523	ENSG00000174808.12	BTC	-	protein_coding	chr4	74933095	75050115	ENSG00000169116.11	PARM1	+	protein_coding	-138572
chr4	74933095	75050115	ENSG00000169116.11	PARM1	+	protein_coding	chr4	74744759	74794523	ENSG00000174808.12	BTC	-	protein_coding	-138572
chr4	75479033	75514764	ENSG00000163743.14	RCHY1	-	protein_coding	chr4	75556048	75565871	ENSG00000174792.11	ODAPH	+	protein_coding	-41284
chr4	75513946	75550473	ENSG00000174796.12	THAP6	+	protein_coding	chr4	74744759	74794523	ENSG00000174808.12	BTC	-	protein_coding	-719423
chr4	75556048	75565871	ENSG00000174792.11	ODAPH	+	protein_coding	chr4	75479033	75514764	ENSG00000163743.14	RCHY1	-	protein_coding	-41284
chr4	75576496	75630716	ENSG00000138769.11	CDKL2	-	protein_coding	chr4	75724577	75814286	ENSG00000138768.15	USO1	+	protein_coding	-93861
chr4	75641849	75724589	ENSG00000138757.15	G3BP2	-	protein_coding	chr4	76011184	76112802	ENSG00000156219.17	ART3	+	protein_coding	-286595
chr4	75724577	75814286	ENSG00000138768.15	USO1	+	protein_coding	chr4	75576496	75630716	ENSG00000138769.11	CDKL2	-	protein_coding	-93861
chr4	75859864	75902571	ENSG00000156194.18	PPEF2	-	protein_coding	chr4	76011184	76112802	ENSG00000156219.17	ART3	+	protein_coding	-108613
chr4	75913660	75941013	ENSG00000138744.16	NAAA	-	protein_coding	chr4	76011184	76112802	ENSG00000156219.17	ART3	+	protein_coding	-70171
chr4	75940950	75990962	ENSG00000198301.12	SDAD1	-	protein_coding	chr4	76011184	76112802	ENSG00000156219.17	ART3	+	protein_coding	-20222
chr4	76001275	76007509	ENSG00000138755.6	CXCL9	-	protein_coding	chr4	76011184	76112802	ENSG00000156219.17	ART3	+	protein_coding	-3675
chr4	76011184	76112802	ENSG00000156219.17	ART3	+	protein_coding	chr4	76001275	76007509	ENSG00000138755.6	CXCL9	-	protein_coding	-3675
chr4	76021118	76023497	ENSG00000169245.6	CXCL10	-	protein_coding	chr4	76214040	76283783	ENSG00000189157.14	FAM47E	+	protein_coding	-190543
chr4	76033682	76041415	ENSG00000169248.13	CXCL11	-	protein_coding	chr4	76214040	76283783	ENSG00000189157.14	FAM47E	+	protein_coding	-172625
chr4	76114659	76148444	ENSG00000138750.15	NUP54	-	protein_coding	chr4	76214040	76283783	ENSG00000189157.14	FAM47E	+	protein_coding	-65596
chr4	76158737	76234536	ENSG00000138760.11	SCARB2	-	protein_coding	chr4	76251721	76311129	ENSG00000272414.6	FAM47E-STBD1	+	protein_coding	-17185
chr4	76214040	76283783	ENSG00000189157.14	FAM47E	+	protein_coding	chr4	76114659	76148444	ENSG00000138750.15	NUP54	-	protein_coding	-65596
chr4	76251721	76311129	ENSG00000272414.6	FAM47E-STBD1	+	protein_coding	chr4	76158737	76234536	ENSG00000138760.11	SCARB2	-	protein_coding	-17185
chr4	76306733	76311130	ENSG00000118804.9	STBD1	+	protein_coding	chr4	76158737	76234536	ENSG00000138760.11	SCARB2	-	protein_coding	-72197
chr4	76312997	76421868	ENSG00000163749.18	CCDC158	-	protein_coding	chr4	76435229	76783253	ENSG00000138771.16	SHROOM3	+	protein_coding	-13361
chr4	76435229	76783253	ENSG00000138771.16	SHROOM3	+	protein_coding	chr4	76312997	76421868	ENSG00000163749.18	CCDC158	-	protein_coding	-13361
chr4	76894152	76898144	ENSG00000186212.4	SOWAHB	-	protein_coding	chr4	76949751	77040384	ENSG00000138758.12	SEPTIN11	+	protein_coding	-51607
chr4	76949751	77040384	ENSG00000138758.12	SEPTIN11	+	protein_coding	chr4	76894152	76898144	ENSG00000186212.4	SOWAHB	-	protein_coding	-51607
chr4	77047155	77076309	ENSG00000118816.11	CCNI	-	protein_coding	chr4	77157207	77433388	ENSG00000138764.15	CCNG2	+	protein_coding	-80898
chr4	77157207	77433388	ENSG00000138764.15	CCNG2	+	protein_coding	chr4	77047155	77076309	ENSG00000118816.11	CCNI	-	protein_coding	-80898
chr4	77511753	77611834	ENSG00000156234.8	CXCL13	+	protein_coding	chr4	77047155	77076309	ENSG00000118816.11	CCNI	-	protein_coding	-435444
chr4	77713387	77819615	ENSG00000138767.13	CNOT6L	-	protein_coding	chr4	77862830	77952785	ENSG00000169288.18	MRPL1	+	protein_coding	-43215
chr4	77862830	77952785	ENSG00000169288.18	MRPL1	+	protein_coding	chr4	77713387	77819615	ENSG00000138767.13	CNOT6L	-	protein_coding	-43215
chr4	78057323	78544269	ENSG00000138759.20	FRAS1	+	protein_coding	chr4	77713387	77819615	ENSG00000138767.13	CNOT6L	-	protein_coding	-237708
chr4	78551747	78610451	ENSG00000138772.13	ANXA3	+	protein_coding	chr4	77713387	77819615	ENSG00000138767.13	CNOT6L	-	protein_coding	-732132
chr4	78776342	78916365	ENSG00000138756.19	BMP2K	+	protein_coding	chr4	77713387	77819615	ENSG00000138767.13	CNOT6L	-	protein_coding	-956727
chr4	78887127	78939438	ENSG00000163291.14	PAQR3	-	protein_coding	chr4	80183879	80204329	ENSG00000152784.16	PRDM8	+	protein_coding	-1244441
chr4	79225694	79326061	ENSG00000156269.5	NAA11	-	protein_coding	chr4	80183879	80204329	ENSG00000152784.16	PRDM8	+	protein_coding	-857818
chr4	79406361	79408228	ENSG00000196475.6	GK2	-	protein_coding	chr4	80183879	80204329	ENSG00000152784.16	PRDM8	+	protein_coding	-775651
chr4	79901146	80125454	ENSG00000163297.18	ANTXR2	-	protein_coding	chr4	80183879	80204329	ENSG00000152784.16	PRDM8	+	protein_coding	-58425
chr4	80183879	80204329	ENSG00000152784.16	PRDM8	+	protein_coding	chr4	79901146	80125454	ENSG00000163297.18	ANTXR2	-	protein_coding	-58425
