## Supplementary Table 4 for "SRSF2 transcriptional function maintains genome integrity during cell division" (part 3 of 3)

### Sheet: Sheet1 (continued)
Supplementary Table 4. Distance of anti-sense orientated genes in the human genome
chr4	80266639	80336680	ENSG00000138675.17	FGF5	+	protein_coding	chr4	79901146	80125454	ENSG00000163297.18	ANTXR2	-	protein_coding	-141185
chr4	80335730	80963750	ENSG00000197826.12	CFAP299	+	protein_coding	chr4	79901146	80125454	ENSG00000163297.18	ANTXR2	-	protein_coding	-210276
chr4	81030708	81057627	ENSG00000152785.8	BMP3	+	protein_coding	chr4	79901146	80125454	ENSG00000163297.18	ANTXR2	-	protein_coding	-905254
chr4	81087370	81215222	ENSG00000138669.10	PRKG2	-	protein_coding	chr4	82430590	82461177	ENSG00000145293.16	ENOPH1	+	protein_coding	-1215368
chr4	81426393	82044244	ENSG00000138670.18	RASGEF1B	-	protein_coding	chr4	82430590	82461177	ENSG00000145293.16	ENOPH1	+	protein_coding	-386346
chr4	82352498	82374503	ENSG00000138668.19	HNRNPD	-	protein_coding	chr4	82430590	82461177	ENSG00000145293.16	ENOPH1	+	protein_coding	-56087
chr4	82422565	82430462	ENSG00000152795.18	HNRNPDL	-	protein_coding	chr4	82430590	82461177	ENSG00000145293.16	ENOPH1	+	protein_coding	-128
chr4	82430590	82461177	ENSG00000145293.16	ENOPH1	+	protein_coding	chr4	82422565	82430462	ENSG00000152795.18	HNRNPDL	-	protein_coding	-128
chr4	82483170	82562357	ENSG00000249242.8	TMEM150C	-	protein_coding	chr4	82900684	82919969	ENSG00000168152.13	THAP9	+	protein_coding	-338327
chr4	82629539	82798796	ENSG00000145284.12	SCD5	-	protein_coding	chr4	82900684	82919969	ENSG00000168152.13	THAP9	+	protein_coding	-101888
chr4	82818509	82901166	ENSG00000138674.17	SEC31A	-	protein_coding	chr4	83034447	83075818	ENSG00000138663.9	COPS4	+	protein_coding	-133281
chr4	82900684	82919969	ENSG00000168152.13	THAP9	+	protein_coding	chr4	82629539	82798796	ENSG00000145284.12	SCD5	-	protein_coding	-101888
chr4	82909973	83012926	ENSG00000189308.11	LIN54	-	protein_coding	chr4	83034447	83075818	ENSG00000138663.9	COPS4	+	protein_coding	-21521
chr4	83034447	83075818	ENSG00000138663.9	COPS4	+	protein_coding	chr4	82909973	83012926	ENSG00000189308.11	LIN54	-	protein_coding	-21521
chr4	83090048	83137075	ENSG00000145287.11	PLAC8	-	protein_coding	chr4	83455932	83469735	ENSG00000163319.11	MRPS18C	+	protein_coding	-318857
chr4	83261536	83284914	ENSG00000173085.15	COQ2	-	protein_coding	chr4	83455932	83469735	ENSG00000163319.11	MRPS18C	+	protein_coding	-171018
chr4	83292461	83335153	ENSG00000173083.16	HPSE	-	protein_coding	chr4	83455932	83469735	ENSG00000163319.11	MRPS18C	+	protein_coding	-120779
chr4	83407343	83455855	ENSG00000163312.11	HELQ	-	protein_coding	chr4	83455932	83469735	ENSG00000163319.11	MRPS18C	+	protein_coding	-77
chr4	83455932	83469735	ENSG00000163319.11	MRPS18C	+	protein_coding	chr4	83407343	83455855	ENSG00000163312.11	HELQ	-	protein_coding	-77
chr4	83459517	83523348	ENSG00000163322.14	ABRAXAS1	-	protein_coding	chr4	83535914	83605875	ENSG00000138678.11	GPAT3	+	protein_coding	-12566
chr4	83535914	83605875	ENSG00000138678.11	GPAT3	+	protein_coding	chr4	83459517	83523348	ENSG00000163322.14	ABRAXAS1	-	protein_coding	-12566
chr4	84491985	84499292	ENSG00000163623.10	NKX6-1	-	protein_coding	chr4	84583127	84651334	ENSG00000163624.6	CDS1	+	protein_coding	-83835
chr4	84583127	84651334	ENSG00000163624.6	CDS1	+	protein_coding	chr4	84491985	84499292	ENSG00000163623.10	NKX6-1	-	protein_coding	-83835
chr4	84669597	84966690	ENSG00000163625.16	WDFY3	-	protein_coding	chr4	85475150	86002668	ENSG00000138639.18	ARHGAP24	+	protein_coding	-508460
chr4	85475150	86002668	ENSG00000138639.18	ARHGAP24	+	protein_coding	chr4	84669597	84966690	ENSG00000163625.16	WDFY3	-	protein_coding	-508460
chr4	85990007	86594625	ENSG00000109339.24	MAPK10	-	protein_coding	chr4	86935002	87141039	ENSG00000172493.23	AFF1	+	protein_coding	-340377
chr4	86594315	86815171	ENSG00000163629.13	PTPN13	+	protein_coding	chr4	84669597	84966690	ENSG00000163625.16	WDFY3	-	protein_coding	-1627625
chr4	86823468	86849384	ENSG00000145283.8	SLC10A6	-	protein_coding	chr4	86935002	87141039	ENSG00000172493.23	AFF1	+	protein_coding	-85618
chr4	86876205	86892422	ENSG00000163633.12	C4orf36	-	protein_coding	chr4	86935002	87141039	ENSG00000172493.23	AFF1	+	protein_coding	-42580
chr4	86886472	86936178	ENSG00000285458.1	RP11-397E7.6	-	protein_coding	chr4	87422573	87459455	ENSG00000170502.13	NUDT9	+	protein_coding	-486395
chr4	86935002	87141039	ENSG00000172493.23	AFF1	+	protein_coding	chr4	86876205	86892422	ENSG00000163633.12	C4orf36	-	protein_coding	-42580
chr4	87160103	87240314	ENSG00000145332.14	KLHL8	-	protein_coding	chr4	87422573	87459455	ENSG00000170502.13	NUDT9	+	protein_coding	-182259
chr4	87303789	87322886	ENSG00000170509.12	HSD17B13	-	protein_coding	chr4	87422573	87459455	ENSG00000170502.13	NUDT9	+	protein_coding	-99687
chr4	87336515	87391188	ENSG00000198189.11	HSD17B11	-	protein_coding	chr4	87422573	87459455	ENSG00000170502.13	NUDT9	+	protein_coding	-31385
chr4	87422573	87459455	ENSG00000170502.13	NUDT9	+	protein_coding	chr4	87336515	87391188	ENSG00000198189.11	HSD17B11	-	protein_coding	-31385
chr4	87473335	87531061	ENSG00000152583.13	SPARCL1	-	protein_coding	chr4	87608529	87616873	ENSG00000152591.15	DSPP	+	protein_coding	-77468
chr4	87608529	87616873	ENSG00000152591.15	DSPP	+	protein_coding	chr4	87473335	87531061	ENSG00000152583.13	SPARCL1	-	protein_coding	-77468
chr4	87650280	87664361	ENSG00000152592.15	DMP1	+	protein_coding	chr4	87473335	87531061	ENSG00000152583.13	SPARCL1	-	protein_coding	-119219
chr4	87799554	87812435	ENSG00000029559.7	IBSP	+	protein_coding	chr4	87473335	87531061	ENSG00000152583.13	SPARCL1	-	protein_coding	-268493
chr4	87821411	87846817	ENSG00000152595.16	MEPE	+	protein_coding	chr4	87473335	87531061	ENSG00000152583.13	SPARCL1	-	protein_coding	-290350
chr4	87975667	87983532	ENSG00000118785.15	SPP1	+	protein_coding	chr4	87473335	87531061	ENSG00000152583.13	SPARCL1	-	protein_coding	-444606
chr4	88007635	88077777	ENSG00000118762.8	PKD2	+	protein_coding	chr4	87473335	87531061	ENSG00000152583.13	SPARCL1	-	protein_coding	-476574
chr4	88090150	88231628	ENSG00000118777.12	ABCG2	-	protein_coding	chr4	88378739	88443097	ENSG00000138642.15	HERC6	+	protein_coding	-147111
chr4	88257620	88284769	ENSG00000163644.15	PPM1K	-	protein_coding	chr4	88378739	88443097	ENSG00000138642.15	HERC6	+	protein_coding	-93970
chr4	88378739	88443097	ENSG00000138642.15	HERC6	+	protein_coding	chr4	88257620	88284769	ENSG00000163644.15	PPM1K	-	protein_coding	-93970
chr4	88457119	88506163	ENSG00000138646.9	HERC5	+	protein_coding	chr4	88257620	88284769	ENSG00000163644.15	PPM1K	-	protein_coding	-172350
chr4	88520998	88523776	ENSG00000145337.5	PYURF	-	protein_coding	chr4	88523810	88708450	ENSG00000287542.1	RP11-2I7.1	+	protein_coding	-34
chr4	88520998	88523776	ENSG00000255072.2	PIGY	-	protein_coding	chr4	88523810	88708450	ENSG00000287542.1	RP11-2I7.1	+	protein_coding	-34
chr4	88523810	88708450	ENSG00000287542.1	RP11-2I7.1	+	protein_coding	chr4	88520998	88523776	ENSG00000145337.5	PYURF	-	protein_coding	-34
chr4	88592434	88708541	ENSG00000138641.18	HERC3	+	protein_coding	chr4	88520998	88523776	ENSG00000145337.5	PYURF	-	protein_coding	-68658
chr4	88695913	88697829	ENSG00000177432.8	NAP1L5	-	protein_coding	chr4	89111533	89114901	ENSG00000180346.4	TIGD2	+	protein_coding	-413704
chr4	88725955	89111398	ENSG00000138640.15	FAM13A	-	protein_coding	chr4	89111533	89114901	ENSG00000180346.4	TIGD2	+	protein_coding	-135
chr4	89111533	89114901	ENSG00000180346.4	TIGD2	+	protein_coding	chr4	88725955	89111398	ENSG00000138640.15	FAM13A	-	protein_coding	-135
chr4	89236383	89307800	ENSG00000185477.5	GPRIN3	-	protein_coding	chr4	89879532	89954629	ENSG00000138722.10	MMRN1	+	protein_coding	-571732
chr4	89700345	89838315	ENSG00000145335.17	SNCA	-	protein_coding	chr4	89879532	89954629	ENSG00000138722.10	MMRN1	+	protein_coding	-41217
chr4	89879532	89954629	ENSG00000138722.10	MMRN1	+	protein_coding	chr4	89700345	89838315	ENSG00000145335.17	SNCA	-	protein_coding	-41217
chr4	90127535	91601913	ENSG00000184305.15	CCSER1	+	protein_coding	chr4	89700345	89838315	ENSG00000145335.17	SNCA	-	protein_coding	-289220
chr4	92303966	93810157	ENSG00000152208.13	GRID2	+	protein_coding	chr4	89700345	89838315	ENSG00000145335.17	SNCA	-	protein_coding	-2465651
chr4	93828753	93830964	ENSG00000172238.6	ATOH1	+	protein_coding	chr4	89700345	89838315	ENSG00000145335.17	SNCA	-	protein_coding	-3990438
chr4	94207611	94291292	ENSG00000163104.18	SMARCAD1	+	protein_coding	chr4	89700345	89838315	ENSG00000145335.17	SNCA	-	protein_coding	-4369296
chr4	94298535	94342876	ENSG00000163106.11	HPGDS	-	protein_coding	chr4	94451857	94668227	ENSG00000163110.15	PDLIM5	+	protein_coding	-108981
chr4	94451857	94668227	ENSG00000163110.15	PDLIM5	+	protein_coding	chr4	94298535	94342876	ENSG00000163106.11	HPGDS	-	protein_coding	-108981
chr4	94757955	95158448	ENSG00000138696.11	BMPR1B	+	protein_coding	chr4	94298535	94342876	ENSG00000163106.11	HPGDS	-	protein_coding	-415079
chr4	95162504	95549206	ENSG00000182168.15	UNC5C	-	protein_coding	chr4	95840093	95841464	ENSG00000163114.6	PDHA2	+	protein_coding	-290887
chr4	95840093	95841464	ENSG00000163114.6	PDHA2	+	protein_coding	chr4	95162504	95549206	ENSG00000182168.15	UNC5C	-	protein_coding	-290887
chr4	97184093	98143476	ENSG00000163116.10	STPG2	-	protein_coding	chr4	98261384	98443858	ENSG00000138698.15	RAP1GDS1	+	protein_coding	-117908
chr4	98261384	98443858	ENSG00000138698.15	RAP1GDS1	+	protein_coding	chr4	97184093	98143476	ENSG00000163116.10	STPG2	-	protein_coding	-117908
chr4	98470367	98658611	ENSG00000168785.8	TSPAN5	-	protein_coding	chr4	98995659	99062809	ENSG00000164024.12	METAP1	+	protein_coding	-337048
chr4	98879276	98929133	ENSG00000151247.13	EIF4E	-	protein_coding	chr4	98995659	99062809	ENSG00000164024.12	METAP1	+	protein_coding	-66526
chr4	98995659	99062809	ENSG00000164024.12	METAP1	+	protein_coding	chr4	98879276	98929133	ENSG00000151247.13	EIF4E	-	protein_coding	-66526
chr4	99070978	99088801	ENSG00000197894.12	ADH5	-	protein_coding	chr4	99511012	99542303	ENSG00000138813.10	C4orf17	+	protein_coding	-422211
chr4	99123657	99157792	ENSG00000198099.9	ADH4	-	protein_coding	chr4	99511012	99542303	ENSG00000138813.10	C4orf17	+	protein_coding	-353220
chr4	99202638	99219537	ENSG00000172955.17	ADH6	-	protein_coding	chr4	99511012	99542303	ENSG00000138813.10	C4orf17	+	protein_coding	-291475
chr4	99276369	99291003	ENSG00000187758.8	ADH1A	-	protein_coding	chr4	99511012	99542303	ENSG00000138813.10	C4orf17	+	protein_coding	-220009
chr4	99304971	99352760	ENSG00000196616.14	ADH1B	-	protein_coding	chr4	99511012	99542303	ENSG00000138813.10	C4orf17	+	protein_coding	-158252
chr4	99336497	99352746	ENSG00000248144.6	ADH1C	-	protein_coding	chr4	99511012	99542303	ENSG00000138813.10	C4orf17	+	protein_coding	-158266
chr4	99412261	99435510	ENSG00000196344.12	ADH7	-	protein_coding	chr4	99511012	99542303	ENSG00000138813.10	C4orf17	+	protein_coding	-75502
chr4	99511012	99542303	ENSG00000138813.10	C4orf17	+	protein_coding	chr4	99412261	99435510	ENSG00000196344.12	ADH7	-	protein_coding	-75502
chr4	99546709	99564039	ENSG00000145331.14	TRMT10A	-	protein_coding	chr4	99564081	99623997	ENSG00000138823.14	MTTP	+	protein_coding	-42
chr4	99564081	99623997	ENSG00000138823.14	MTTP	+	protein_coding	chr4	99546709	99564039	ENSG00000145331.14	TRMT10A	-	protein_coding	-42
chr4	99636529	99657828	ENSG00000248713.2	C4orf54	-	protein_coding	chr4	99816827	99870190	ENSG00000070190.13	DAPP1	+	protein_coding	-158999
chr4	99816827	99870190	ENSG00000070190.13	DAPP1	+	protein_coding	chr4	99636529	99657828	ENSG00000248713.2	C4orf54	-	protein_coding	-158999
chr4	99878336	99894428	ENSG00000109270.13	LAMTOR3	-	protein_coding	chr4	101411286	102074812	ENSG00000153064.12	BANK1	+	protein_coding	-1516858
chr4	99896248	99946618	ENSG00000164031.17	DNAJB14	-	protein_coding	chr4	101411286	102074812	ENSG00000153064.12	BANK1	+	protein_coding	-1464668
chr4	99948086	99950355	ENSG00000164032.12	H2AZ1	-	protein_coding	chr4	101411286	102074812	ENSG00000153064.12	BANK1	+	protein_coding	-1460931
chr4	100185870	100190782	ENSG00000145358.6	DDIT4L	-	protein_coding	chr4	101411286	102074812	ENSG00000153064.12	BANK1	+	protein_coding	-1220504
chr4	100395341	100880126	ENSG00000164035.10	EMCN	-	protein_coding	chr4	101411286	102074812	ENSG00000153064.12	BANK1	+	protein_coding	-531160
chr4	101023409	101348278	ENSG00000138814.17	PPP3CA	-	protein_coding	chr4	101411286	102074812	ENSG00000153064.12	BANK1	+	protein_coding	-63008
chr4	101411286	102074812	ENSG00000153064.12	BANK1	+	protein_coding	chr4	101023409	101348278	ENSG00000138814.17	PPP3CA	-	protein_coding	-63008
chr4	102251080	102431258	ENSG00000138821.14	SLC39A8	-	protein_coding	chr4	102501331	102617302	ENSG00000109320.13	NFKB1	+	protein_coding	-70073
chr4	102501331	102617302	ENSG00000109320.13	NFKB1	+	protein_coding	chr4	102251080	102431258	ENSG00000138821.14	SLC39A8	-	protein_coding	-70073
chr4	102630770	102760994	ENSG00000109323.11	MANBA	-	protein_coding	chr4	102868974	102892807	ENSG00000145354.12	CISD2	+	protein_coding	-107980
chr4	102794383	102868896	ENSG00000109332.20	UBE2D3	-	protein_coding	chr4	102868974	102892807	ENSG00000145354.12	CISD2	+	protein_coding	-78
chr4	102868974	102892807	ENSG00000145354.12	CISD2	+	protein_coding	chr4	102794383	102868896	ENSG00000109332.20	UBE2D3	-	protein_coding	-78
chr4	102885048	103019719	ENSG00000164037.17	SLC9B1	-	protein_coding	chr4	105145875	105279816	ENSG00000168769.14	TET2	+	protein_coding	-2126156
chr4	103019868	103085829	ENSG00000164038.16	SLC9B2	-	protein_coding	chr4	105145875	105279816	ENSG00000168769.14	TET2	+	protein_coding	-2060046
chr4	103077592	103099870	ENSG00000164039.15	BDH2	-	protein_coding	chr4	105145875	105279816	ENSG00000168769.14	TET2	+	protein_coding	-2046005
chr4	103105349	103198445	ENSG00000138778.13	CENPE	-	protein_coding	chr4	105145875	105279816	ENSG00000168769.14	TET2	+	protein_coding	-1947430
chr4	103586031	103719985	ENSG00000169836.5	TACR3	-	protein_coding	chr4	105145875	105279816	ENSG00000168769.14	TET2	+	protein_coding	-1425890
chr4	104468308	104494901	ENSG00000168772.11	CXXC4	-	protein_coding	chr4	105145875	105279816	ENSG00000168769.14	TET2	+	protein_coding	-650974
chr4	105145875	105279816	ENSG00000168769.14	TET2	+	protein_coding	chr4	104468308	104494901	ENSG00000168772.11	CXXC4	-	protein_coding	-650974
chr4	105369077	105474067	ENSG00000138777.20	PPA2	-	protein_coding	chr4	105552620	105708093	ENSG00000236699.9	ARHGEF38	+	protein_coding	-78553
chr4	105552620	105708093	ENSG00000236699.9	ARHGEF38	+	protein_coding	chr4	105369077	105474067	ENSG00000138777.20	PPA2	-	protein_coding	-78553
chr4	105682627	105895986	ENSG00000138785.15	INTS12	-	protein_coding	chr4	106315544	106349456	ENSG00000164022.18	AIMP1	+	protein_coding	-419558
chr4	105708778	105847725	ENSG00000138780.15	GSTCD	+	protein_coding	chr4	105369077	105474067	ENSG00000138777.20	PPA2	-	protein_coding	-234711
chr4	105894775	106004027	ENSG00000168743.13	NPNT	+	protein_coding	chr4	105369077	105474067	ENSG00000138777.20	PPA2	-	protein_coding	-420708
chr4	106041599	106316683	ENSG00000145348.17	TBCK	-	protein_coding	chr4	107824563	107915047	ENSG00000164023.14	SGMS2	+	protein_coding	-1507880
chr4	106315544	106349456	ENSG00000164022.18	AIMP1	+	protein_coding	chr4	105682627	105895986	ENSG00000138785.15	INTS12	-	protein_coding	-419558
chr4	106357392	106368778	ENSG00000250298.6	GIMD1	-	protein_coding	chr4	107824563	107915047	ENSG00000164023.14	SGMS2	+	protein_coding	-1455785
chr4	106921802	107283806	ENSG00000155011.9	DKK2	-	protein_coding	chr4	107824563	107915047	ENSG00000164023.14	SGMS2	+	protein_coding	-540757
chr4	107590276	107720234	ENSG00000138801.9	PAPSS1	-	protein_coding	chr4	107824563	107915047	ENSG00000164023.14	SGMS2	+	protein_coding	-104329
chr4	107824563	107915047	ENSG00000164023.14	SGMS2	+	protein_coding	chr4	107590276	107720234	ENSG00000138801.9	PAPSS1	-	protein_coding	-104329
chr4	107931549	107953461	ENSG00000155016.18	CYP2U1	+	protein_coding	chr4	107590276	107720234	ENSG00000138801.9	PAPSS1	-	protein_coding	-211315
chr4	107989714	108035241	ENSG00000138796.18	HADH	+	protein_coding	chr4	107590276	107720234	ENSG00000138801.9	PAPSS1	-	protein_coding	-269480
chr4	108047545	108168956	ENSG00000138795.10	LEF1	-	protein_coding	chr4	108620569	108630412	ENSG00000109475.17	RPL34	+	protein_coding	-451613
chr4	108620569	108630412	ENSG00000109475.17	RPL34	+	protein_coding	chr4	108047545	108168956	ENSG00000138795.10	LEF1	-	protein_coding	-451613
chr4	108650585	108667820	ENSG00000198856.13	OSTC	+	protein_coding	chr4	108047545	108168956	ENSG00000138795.10	LEF1	-	protein_coding	-481629
chr4	108742048	108763054	ENSG00000164089.9	ETNPPL	-	protein_coding	chr4	109433772	109540896	ENSG00000138802.11	SEC24B	+	protein_coding	-670718
chr4	108808725	109302752	ENSG00000188517.16	COL25A1	-	protein_coding	chr4	109433772	109540896	ENSG00000138802.11	SEC24B	+	protein_coding	-131020
chr4	109433772	109540896	ENSG00000138802.11	SEC24B	+	protein_coding	chr4	108808725	109302752	ENSG00000188517.16	COL25A1	-	protein_coding	-131020
chr4	109560209	109688719	ENSG00000005059.16	MCUB	+	protein_coding	chr4	108808725	109302752	ENSG00000188517.16	COL25A1	-	protein_coding	-257457
chr4	109688622	109703583	ENSG00000138794.10	CASP6	-	protein_coding	chr4	109815510	109824740	ENSG00000109534.17	GAR1	+	protein_coding	-111927
chr4	109709989	109730070	ENSG00000123739.11	PLA2G12A	-	protein_coding	chr4	109815510	109824740	ENSG00000109534.17	GAR1	+	protein_coding	-85440
chr4	109713916	109801999	ENSG00000285330.1	AC004067.6	-	protein_coding	chr4	109815510	109824740	ENSG00000109534.17	GAR1	+	protein_coding	-13511
chr4	109740694	109801999	ENSG00000205403.14	CFI	-	protein_coding	chr4	109815510	109824740	ENSG00000109534.17	GAR1	+	protein_coding	-13511
chr4	109815510	109824740	ENSG00000109534.17	GAR1	+	protein_coding	chr4	109713916	109801999	ENSG00000285330.1	AC004067.6	-	protein_coding	-13511
chr4	109827972	109849123	ENSG00000180245.7	RRH	+	protein_coding	chr4	109713916	109801999	ENSG00000285330.1	AC004067.6	-	protein_coding	-25973
chr4	109848107	109872315	ENSG00000183423.12	LRIT3	+	protein_coding	chr4	109713916	109801999	ENSG00000285330.1	AC004067.6	-	protein_coding	-46108
chr4	109912883	110013766	ENSG00000138798.13	EGF	+	protein_coding	chr4	109713916	109801999	ENSG00000285330.1	AC004067.6	-	protein_coding	-110884
chr4	110045846	110199199	ENSG00000170522.10	ELOVL6	-	protein_coding	chr4	110365733	110565285	ENSG00000138792.10	ENPEP	+	protein_coding	-166534
chr4	110365733	110565285	ENSG00000138792.10	ENPEP	+	protein_coding	chr4	110045846	110199199	ENSG00000170522.10	ELOVL6	-	protein_coding	-166534
chr4	110617423	110642123	ENSG00000164093.17	PITX2	-	protein_coding	chr4	112145454	112195256	ENSG00000174749.6	FAM241A	+	protein_coding	-1503331
chr4	112145454	112195256	ENSG00000174749.6	FAM241A	+	protein_coding	chr4	110617423	110642123	ENSG00000164093.17	PITX2	-	protein_coding	-1503331
chr4	112231740	112273110	ENSG00000138660.12	AP1AR	+	protein_coding	chr4	110617423	110642123	ENSG00000164093.17	PITX2	-	protein_coding	-1589617
chr4	112274537	112285904	ENSG00000145365.11	TIFA	-	protein_coding	chr4	112637107	112657592	ENSG00000174720.16	LARP7	+	protein_coding	-351203
chr4	112285509	112442621	ENSG00000073331.18	ALPK1	+	protein_coding	chr4	110617423	110642123	ENSG00000164093.17	PITX2	-	protein_coding	-1643386
chr4	112513516	112516180	ENSG00000178403.4	NEUROG2	-	protein_coding	chr4	112637107	112657592	ENSG00000174720.16	LARP7	+	protein_coding	-120927
chr4	112539333	112636995	ENSG00000138658.16	ZGRF1	-	protein_coding	chr4	112637107	112657592	ENSG00000174720.16	LARP7	+	protein_coding	-112
chr4	112637107	112657592	ENSG00000174720.16	LARP7	+	protein_coding	chr4	112539333	112636995	ENSG00000138658.16	ZGRF1	-	protein_coding	-112
chr4	112818032	113384221	ENSG00000145362.21	ANK2	+	protein_coding	chr4	112539333	112636995	ENSG00000138658.16	ZGRF1	-	protein_coding	-181037
chr4	113418054	113761927	ENSG00000145349.18	CAMK2D	-	protein_coding	chr4	114598770	114678225	ENSG00000174607.11	UGT8	+	protein_coding	-836843
chr4	113900284	113979727	ENSG00000180801.14	ARSJ	-	protein_coding	chr4	114598770	114678225	ENSG00000174607.11	UGT8	+	protein_coding	-619043
chr4	114598770	114678225	ENSG00000174607.11	UGT8	+	protein_coding	chr4	113900284	113979727	ENSG00000180801.14	ARSJ	-	protein_coding	-619043
chr4	114827763	115113876	ENSG00000138653.10	NDST4	-	protein_coding	chr4	116298876	116300320	ENSG00000270394.4	MTRNR2L13	+	protein_coding	-1185000
chr4	116298876	116300320	ENSG00000270394.4	MTRNR2L13	+	protein_coding	chr4	114827763	115113876	ENSG00000138653.10	NDST4	-	protein_coding	-1185000
chr4	117083554	117085576	ENSG00000174599.5	TRAM1L1	-	protein_coding	chr4	118033618	118258634	ENSG00000164100.9	NDST3	+	protein_coding	-948042
chr4	118033618	118258634	ENSG00000164100.9	NDST3	+	protein_coding	chr4	117083554	117085576	ENSG00000174599.5	TRAM1L1	-	protein_coding	-948042
chr4	118280038	118353003	ENSG00000164099.3	PRSS12	-	protein_coding	chr4	118685392	118715433	ENSG00000145388.15	METTL14	+	protein_coding	-332389
chr4	118685392	118715433	ENSG00000145388.15	METTL14	+	protein_coding	chr4	118280038	118353003	ENSG00000164099.3	PRSS12	-	protein_coding	-332389
chr4	118722823	118838683	ENSG00000150961.15	SEC24D	-	protein_coding	chr4	118850688	119061247	ENSG00000172403.11	SYNPO2	+	protein_coding	-12005
chr4	118850688	119061247	ENSG00000172403.11	SYNPO2	+	protein_coding	chr4	118722823	118838683	ENSG00000150961.15	SEC24D	-	protein_coding	-12005
chr4	119135832	119187789	ENSG00000172399.6	MYOZ2	+	protein_coding	chr4	118722823	118838683	ENSG00000150961.15	SEC24D	-	protein_coding	-297149
chr4	119212587	119295517	ENSG00000145390.11	USP53	+	protein_coding	chr4	118722823	118838683	ENSG00000150961.15	SEC24D	-	protein_coding	-373904
chr4	119296419	119304445	ENSG00000164096.13	C4orf3	-	protein_coding	chr4	121801318	121817021	ENSG00000123737.13	EXOSC9	+	protein_coding	-2496873
chr4	119317250	119322138	ENSG00000145384.4	FABP2	-	protein_coding	chr4	121801318	121817021	ENSG00000123737.13	EXOSC9	+	protein_coding	-2479180
chr4	119494397	119628804	ENSG00000138735.16	PDE5A	-	protein_coding	chr4	121801318	121817021	ENSG00000123737.13	EXOSC9	+	protein_coding	-2172514
chr4	120055623	120066858	ENSG00000164109.14	MAD2L1	-	protein_coding	chr4	121801318	121817021	ENSG00000123737.13	EXOSC9	+	protein_coding	-1734460
chr4	120684919	120922870	ENSG00000138738.11	PRDM5	-	protein_coding	chr4	121801318	121817021	ENSG00000123737.13	EXOSC9	+	protein_coding	-878448
chr4	121035613	121073021	ENSG00000173376.14	NDNF	-	protein_coding	chr4	121801318	121817021	ENSG00000123737.13	EXOSC9	+	protein_coding	-728297
chr4	121131408	121227466	ENSG00000050730.16	TNIP3	-	protein_coding	chr4	121801318	121817021	ENSG00000123737.13	EXOSC9	+	protein_coding	-573852
chr4	121328642	121381059	ENSG00000186867.11	QRFPR	-	protein_coding	chr4	121801318	121817021	ENSG00000123737.13	EXOSC9	+	protein_coding	-420259
chr4	121667946	121696995	ENSG00000164111.15	ANXA5	-	protein_coding	chr4	121801318	121817021	ENSG00000123737.13	EXOSC9	+	protein_coding	-104323
chr4	121758881	121765427	ENSG00000164112.14	SMIM43	-	protein_coding	chr4	121801318	121817021	ENSG00000123737.13	EXOSC9	+	protein_coding	-35891
chr4	121801318	121817021	ENSG00000123737.13	EXOSC9	+	protein_coding	chr4	121758881	121765427	ENSG00000164112.14	SMIM43	-	protein_coding	-35891
chr4	121816444	121823883	ENSG00000145386.11	CCNA2	-	protein_coding	chr4	122152331	122362758	ENSG00000138688.16	KIAA1109	+	protein_coding	-328448
chr4	121824329	121870487	ENSG00000138686.10	BBS7	-	protein_coding	chr4	122152331	122362758	ENSG00000138688.16	KIAA1109	+	protein_coding	-281844
chr4	121874481	121952060	ENSG00000138741.11	TRPC3	-	protein_coding	chr4	122152331	122362758	ENSG00000138688.16	KIAA1109	+	protein_coding	-200271
chr4	122152331	122362758	ENSG00000138688.16	KIAA1109	+	protein_coding	chr4	121874481	121952060	ENSG00000138741.11	TRPC3	-	protein_coding	-200271
chr4	122378966	122429802	ENSG00000164113.11	ADAD1	+	protein_coding	chr4	121874481	121952060	ENSG00000138741.11	TRPC3	-	protein_coding	-426906
chr4	122451470	122456725	ENSG00000109471.5	IL2	-	protein_coding	chr4	122732702	122744942	ENSG00000181004.10	BBS12	+	protein_coding	-275977
chr4	122610108	122621066	ENSG00000138684.9	IL21	-	protein_coding	chr4	122732702	122744942	ENSG00000181004.10	BBS12	+	protein_coding	-111636
chr4	122732702	122744942	ENSG00000181004.10	BBS12	+	protein_coding	chr4	122610108	122621066	ENSG00000138684.9	IL21	-	protein_coding	-111636
chr4	122826708	122898236	ENSG00000138685.17	FGF2	+	protein_coding	chr4	122610108	122621066	ENSG00000138684.9	IL21	-	protein_coding	-205642
chr4	122888697	122922968	ENSG00000170917.14	NUDT6	-	protein_coding	chr4	122923070	123319433	ENSG00000145375.9	SPATA5	+	protein_coding	-102
chr4	122923070	123319433	ENSG00000145375.9	SPATA5	+	protein_coding	chr4	122888697	122922968	ENSG00000170917.14	NUDT6	-	protein_coding	-102
chr4	123396795	123403760	ENSG00000164056.11	SPRY1	+	protein_coding	chr4	122888697	122922968	ENSG00000170917.14	NUDT6	-	protein_coding	-473827
chr4	124664048	124712732	ENSG00000151458.12	ANKRD50	-	protein_coding	chr4	125314918	125492932	ENSG00000196159.14	FAT4	+	protein_coding	-602186
chr4	125314918	125492932	ENSG00000196159.14	FAT4	+	protein_coding	chr4	124664048	124712732	ENSG00000151458.12	ANKRD50	-	protein_coding	-602186
chr4	127623271	127726737	ENSG00000164066.13	INTU	+	protein_coding	chr4	124664048	124712732	ENSG00000151458.12	ANKRD50	-	protein_coding	-2910539
chr4	127730400	127774292	ENSG00000151475.6	SLC25A31	+	protein_coding	chr4	124664048	124712732	ENSG00000151458.12	ANKRD50	-	protein_coding	-3017668
chr4	127781821	127840733	ENSG00000164070.12	HSPA4L	+	protein_coding	chr4	124664048	124712732	ENSG00000151458.12	ANKRD50	-	protein_coding	-3069089
chr4	127880893	127899224	ENSG00000142731.11	PLK4	+	protein_coding	chr4	124664048	124712732	ENSG00000151458.12	ANKRD50	-	protein_coding	-3168161
chr4	127917799	127966034	ENSG00000164073.11	MFSD8	-	protein_coding	chr4	128061286	128222931	ENSG00000138709.19	LARP1B	+	protein_coding	-95252
chr4	127965306	128039953	ENSG00000164074.16	ABHD18	+	protein_coding	chr4	124664048	124712732	ENSG00000151458.12	ANKRD50	-	protein_coding	-3252574
chr4	128061286	128222931	ENSG00000138709.19	LARP1B	+	protein_coding	chr4	127917799	127966034	ENSG00000164073.11	MFSD8	-	protein_coding	-95252
chr4	128269237	128288829	ENSG00000164040.18	PGRMC2	-	protein_coding	chr4	128809700	128875224	ENSG00000077684.16	JADE1	+	protein_coding	-520871
chr4	128809700	128875224	ENSG00000077684.16	JADE1	+	protein_coding	chr4	128269237	128288829	ENSG00000164040.18	PGRMC2	-	protein_coding	-520871
chr4	128864921	129093600	ENSG00000151466.12	SCLT1	-	protein_coding	chr4	133149294	133208606	ENSG00000138650.9	PCDH10	+	protein_coding	-4055694
chr4	129093317	129116640	ENSG00000151470.13	C4orf33	+	protein_coding	chr4	128269237	128288829	ENSG00000164040.18	PGRMC2	-	protein_coding	-804488
chr4	133149294	133208606	ENSG00000138650.9	PCDH10	+	protein_coding	chr4	128864921	129093600	ENSG00000151466.12	SCLT1	-	protein_coding	-4055694
chr4	134196333	134201789	ENSG00000254535.4	PABPC4L	-	protein_coding	chr4	139015781	139045939	ENSG00000151014.6	NOCT	+	protein_coding	-4813992
chr4	137518918	137532494	ENSG00000189184.12	PCDH18	-	protein_coding	chr4	139015781	139045939	ENSG00000151014.6	NOCT	+	protein_coding	-1483287
chr4	138164097	138242349	ENSG00000151012.13	SLC7A11	-	protein_coding	chr4	139015781	139045939	ENSG00000151014.6	NOCT	+	protein_coding	-773432
chr4	139015781	139045939	ENSG00000151014.6	NOCT	+	protein_coding	chr4	138164097	138242349	ENSG00000151012.13	SLC7A11	-	protein_coding	-773432
chr4	139028112	139177218	ENSG00000109381.20	ELF2	-	protein_coding	chr4	139301505	139420033	ENSG00000164134.13	NAA15	+	protein_coding	-124287
chr4	139266165	139280225	ENSG00000137463.5	MGARP	-	protein_coding	chr4	139301505	139420033	ENSG00000164134.13	NAA15	+	protein_coding	-21280
chr4	139266880	139302551	ENSG00000109390.13	NDUFC1	-	protein_coding	chr4	139453232	139476609	ENSG00000172007.7	RAB33B	+	protein_coding	-150681
chr4	139301505	139420033	ENSG00000164134.13	NAA15	+	protein_coding	chr4	139266165	139280225	ENSG00000137463.5	MGARP	-	protein_coding	-21280
chr4	139453232	139476609	ENSG00000172007.7	RAB33B	+	protein_coding	chr4	139266880	139302551	ENSG00000109390.13	NDUFC1	-	protein_coding	-150681
chr4	139495941	139606699	ENSG00000145391.14	SETD7	-	protein_coding	chr4	139665768	139740745	ENSG00000085871.9	MGST2	+	protein_coding	-59069
chr4	139665768	139740745	ENSG00000085871.9	MGST2	+	protein_coding	chr4	139495941	139606699	ENSG00000145391.14	SETD7	-	protein_coding	-59069
chr4	139716753	140154184	ENSG00000196782.12	MAML3	-	protein_coding	chr4	140257286	140385728	ENSG00000153130.18	SCOC	+	protein_coding	-103102
chr4	140257286	140385728	ENSG00000153130.18	SCOC	+	protein_coding	chr4	139716753	140154184	ENSG00000196782.12	MAML3	-	protein_coding	-103102
chr4	140388453	140427661	ENSG00000153132.13	CLGN	-	protein_coding	chr4	140524168	140553770	ENSG00000179387.10	ELMOD2	+	protein_coding	-96507
chr4	140442262	140498377	ENSG00000205301.12	MGAT4D	-	protein_coding	chr4	140524168	140553770	ENSG00000179387.10	ELMOD2	+	protein_coding	-25791
chr4	140524168	140553770	ENSG00000179387.10	ELMOD2	+	protein_coding	chr4	140442262	140498377	ENSG00000205301.12	MGAT4D	-	protein_coding	-25791
chr4	140559431	140568961	ENSG00000109424.4	UCP1	-	protein_coding	chr4	141220887	141234697	ENSG00000109445.11	ZNF330	+	protein_coding	-651926
chr4	140620782	140756385	ENSG00000109436.8	TBC1D9	-	protein_coding	chr4	141220887	141234697	ENSG00000109445.11	ZNF330	+	protein_coding	-464502
chr4	140859807	141212877	ENSG00000170153.11	RNF150	-	protein_coding	chr4	141220887	141234697	ENSG00000109445.11	ZNF330	+	protein_coding	-8010
chr4	141220887	141234697	ENSG00000109445.11	ZNF330	+	protein_coding	chr4	140859807	141212877	ENSG00000170153.11	RNF150	-	protein_coding	-8010
chr4	141636583	141733987	ENSG00000164136.17	IL15	+	protein_coding	chr4	140859807	141212877	ENSG00000170153.11	RNF150	-	protein_coding	-423706
chr4	142023160	142847432	ENSG00000109452.12	INPP4B	-	protein_coding	chr4	143184917	143223874	ENSG00000170185.11	USP38	+	protein_coding	-337485
chr4	143184917	143223874	ENSG00000170185.11	USP38	+	protein_coding	chr4	142023160	142847432	ENSG00000109452.12	INPP4B	-	protein_coding	-337485
chr4	143336762	143474568	ENSG00000109458.8	GAB1	+	protein_coding	chr4	142023160	142847432	ENSG00000109452.12	INPP4B	-	protein_coding	-489330
chr4	143513702	143557486	ENSG00000153147.6	SMARCA5	+	protein_coding	chr4	142023160	142847432	ENSG00000109452.12	INPP4B	-	protein_coding	-666270
chr4	143577302	143700675	ENSG00000183090.5	FREM3	-	protein_coding	chr4	144646156	144745271	ENSG00000164161.10	HHIP	+	protein_coding	-945481
chr4	143870864	143905563	ENSG00000197465.14	GYPE	-	protein_coding	chr4	144646156	144745271	ENSG00000164161.10	HHIP	+	protein_coding	-740593
chr4	143996104	144019380	ENSG00000250361.9	GYPB	-	protein_coding	chr4	144646156	144745271	ENSG00000164161.10	HHIP	+	protein_coding	-626776
chr4	144109303	144140751	ENSG00000170180.22	GYPA	-	protein_coding	chr4	144646156	144745271	ENSG00000164161.10	HHIP	+	protein_coding	-505405
chr4	144210701	145098174	ENSG00000285713.1	RP11-1289C17.2	-	protein_coding	chr4	145098288	145129524	ENSG00000164163.11	ABCE1	+	protein_coding	-114
chr4	144646156	144745271	ENSG00000164161.10	HHIP	+	protein_coding	chr4	144109303	144140751	ENSG00000170180.22	GYPA	-	protein_coding	-505405
chr4	144831908	145098541	ENSG00000164162.14	ANAPC10	-	protein_coding	chr4	145481194	145559176	ENSG00000170365.10	SMAD1	+	protein_coding	-382653
chr4	145098288	145129524	ENSG00000164163.11	ABCE1	+	protein_coding	chr4	144210701	145098174	ENSG00000285713.1	RP11-1289C17.2	-	protein_coding	-114
chr4	145110838	145180589	ENSG00000164164.17	OTUD4	-	protein_coding	chr4	145481194	145559176	ENSG00000170365.10	SMAD1	+	protein_coding	-300605
chr4	145481194	145559176	ENSG00000170365.10	SMAD1	+	protein_coding	chr4	145110838	145180589	ENSG00000164164.17	OTUD4	-	protein_coding	-300605
chr4	145599042	145660033	ENSG00000151611.17	MMAA	+	protein_coding	chr4	145110838	145180589	ENSG00000164164.17	OTUD4	-	protein_coding	-418453
chr4	145680146	145771032	ENSG00000237136.8	C4orf51	+	protein_coding	chr4	145110838	145180589	ENSG00000164164.17	OTUD4	-	protein_coding	-499557
chr4	145757627	145938823	ENSG00000151612.18	ZNF827	-	protein_coding	chr4	146175703	146200000	ENSG00000164167.12	LSM6	+	protein_coding	-236880
chr4	146175703	146200000	ENSG00000164167.12	LSM6	+	protein_coding	chr4	145757627	145938823	ENSG00000151612.18	ZNF827	-	protein_coding	-236880
chr4	146214515	146230878	ENSG00000250673.2	REELD1	+	protein_coding	chr4	145757627	145938823	ENSG00000151612.18	ZNF827	-	protein_coding	-275692
chr4	146253975	146521964	ENSG00000120519.15	SLC10A7	-	protein_coding	chr4	146638893	146642474	ENSG00000151615.3	POU4F2	+	protein_coding	-116929
chr4	146638893	146642474	ENSG00000151615.3	POU4F2	+	protein_coding	chr4	146253975	146521964	ENSG00000120519.15	SLC10A7	-	protein_coding	-116929
chr4	146706617	146945882	ENSG00000137473.19	TTC29	-	protein_coding	chr4	147480917	147544954	ENSG00000151617.17	EDNRA	+	protein_coding	-535035
chr4	147480917	147544954	ENSG00000151617.17	EDNRA	+	protein_coding	chr4	146706617	146945882	ENSG00000137473.19	TTC29	-	protein_coding	-535035
chr4	147617386	147672044	ENSG00000164168.8	TMEM184C	+	protein_coding	chr4	146706617	146945882	ENSG00000137473.19	TTC29	-	protein_coding	-671504
chr4	147637785	147684163	ENSG00000164169.13	PRMT9	-	protein_coding	chr4	147732063	148072776	ENSG00000071205.12	ARHGAP10	+	protein_coding	-47900
chr4	147732063	148072776	ENSG00000071205.12	ARHGAP10	+	protein_coding	chr4	147637785	147684163	ENSG00000164169.13	PRMT9	-	protein_coding	-47900
chr4	148078762	148444698	ENSG00000151623.15	NR3C2	-	protein_coding	chr4	150078445	150257438	ENSG00000170390.16	DCLK2	+	protein_coding	-1633747
chr4	149351709	149896233	ENSG00000234828.9	IQCM	-	protein_coding	chr4	150078445	150257438	ENSG00000170390.16	DCLK2	+	protein_coding	-182212
chr4	150078445	150257438	ENSG00000170390.16	DCLK2	+	protein_coding	chr4	149351709	149896233	ENSG00000234828.9	IQCM	-	protein_coding	-182212
chr4	150264435	151015727	ENSG00000198589.14	LRBA	-	protein_coding	chr4	151099624	151104642	ENSG00000145425.10	RPS3A	+	protein_coding	-83897
chr4	150582151	150584693	ENSG00000181541.6	MAB21L2	+	protein_coding	chr4	149351709	149896233	ENSG00000234828.9	IQCM	-	protein_coding	-685918
chr4	151099624	151104642	ENSG00000145425.10	RPS3A	+	protein_coding	chr4	150264435	151015727	ENSG00000198589.14	LRBA	-	protein_coding	-83897
chr4	151102751	151325605	ENSG00000109686.19	SH3D19	-	protein_coding	chr4	151409176	151670503	ENSG00000164142.16	FAM160A1	+	protein_coding	-83571
chr4	151277171	151291453	ENSG00000189099.11	PRSS48	+	protein_coding	chr4	150264435	151015727	ENSG00000198589.14	LRBA	-	protein_coding	-261444
chr4	151409176	151670503	ENSG00000164142.16	FAM160A1	+	protein_coding	chr4	151102751	151325605	ENSG00000109686.19	SH3D19	-	protein_coding	-83571
chr4	151670504	151761007	ENSG00000059691.12	GATB	-	protein_coding	chr4	152779937	152918463	ENSG00000164144.16	ARFIP1	+	protein_coding	-1018930
chr4	152320544	152536092	ENSG00000109670.16	FBXW7	-	protein_coding	chr4	152779937	152918463	ENSG00000164144.16	ARFIP1	+	protein_coding	-243845
chr4	152618628	152680012	ENSG00000170006.12	TMEM154	-	protein_coding	chr4	152779937	152918463	ENSG00000164144.16	ARFIP1	+	protein_coding	-99925
chr4	152769354	152779730	ENSG00000169989.3	TIGD4	-	protein_coding	chr4	152779937	152918463	ENSG00000164144.16	ARFIP1	+	protein_coding	-207
chr4	152779937	152918463	ENSG00000164144.16	ARFIP1	+	protein_coding	chr4	152769354	152779730	ENSG00000169989.3	TIGD4	-	protein_coding	-207
chr4	152936323	152979671	ENSG00000137460.10	FHDC1	+	protein_coding	chr4	152769354	152779730	ENSG00000169989.3	TIGD4	-	protein_coding	-156593
chr4	153152163	153339319	ENSG00000109654.16	TRIM2	+	protein_coding	chr4	152769354	152779730	ENSG00000169989.3	TIGD4	-	protein_coding	-372433
chr4	153152435	153415081	ENSG00000288637.1	RP11-559F19.4	+	protein_coding	chr4	152769354	152779730	ENSG00000169989.3	TIGD4	-	protein_coding	-372705
chr4	153344649	153415118	ENSG00000121211.8	MND1	+	protein_coding	chr4	152769354	152779730	ENSG00000169989.3	TIGD4	-	protein_coding	-564919
chr4	153466346	153636711	ENSG00000121210.16	TMEM131L	+	protein_coding	chr4	152769354	152779730	ENSG00000169989.3	TIGD4	-	protein_coding	-686616
chr4	153684070	153706260	ENSG00000137462.9	TLR2	+	protein_coding	chr4	152769354	152779730	ENSG00000169989.3	TIGD4	-	protein_coding	-904340
chr4	153710160	153760024	ENSG00000145428.15	RNF175	-	protein_coding	chr4	154563011	154572807	ENSG00000171564.12	FGB	+	protein_coding	-802987
chr4	153780591	153789083	ENSG00000145423.5	SFRP2	-	protein_coding	chr4	154563011	154572807	ENSG00000171564.12	FGB	+	protein_coding	-773928
chr4	154231742	154491799	ENSG00000197410.14	DCHS2	-	protein_coding	chr4	154563011	154572807	ENSG00000171564.12	FGB	+	protein_coding	-71212
chr4	154535005	154550400	ENSG00000171566.12	PLRG1	-	protein_coding	chr4	154563011	154572807	ENSG00000171564.12	FGB	+	protein_coding	-12611
chr4	154563011	154572807	ENSG00000171564.12	FGB	+	protein_coding	chr4	154535005	154550400	ENSG00000171566.12	PLRG1	-	protein_coding	-12611
chr4	154583128	154590745	ENSG00000171560.16	FGA	-	protein_coding	chr4	154626945	154753120	ENSG00000121207.12	LRAT	+	protein_coding	-36200
chr4	154604134	154612967	ENSG00000171557.17	FGG	-	protein_coding	chr4	154626945	154753120	ENSG00000121207.12	LRAT	+	protein_coding	-13978
chr4	154626945	154753120	ENSG00000121207.12	LRAT	+	protein_coding	chr4	154604134	154612967	ENSG00000171557.17	FGG	-	protein_coding	-13978
chr4	154781213	154828813	ENSG00000151962.8	RBM46	+	protein_coding	chr4	154604134	154612967	ENSG00000171557.17	FGG	-	protein_coding	-168246
chr4	155208636	155217078	ENSG00000185149.6	NPY2R	+	protein_coding	chr4	154604134	154612967	ENSG00000171557.17	FGG	-	protein_coding	-595669
chr4	155342658	155376970	ENSG00000164114.19	MAP9	-	protein_coding	chr4	155666726	155737059	ENSG00000164116.17	GUCY1A1	+	protein_coding	-289756
chr4	155666726	155737059	ENSG00000164116.17	GUCY1A1	+	protein_coding	chr4	155342658	155376970	ENSG00000164114.19	MAP9	-	protein_coding	-289756
chr4	155758992	155807811	ENSG00000061918.14	GUCY1B1	+	protein_coding	chr4	155342658	155376970	ENSG00000164114.19	MAP9	-	protein_coding	-382022
chr4	155829729	155866277	ENSG00000256394.3	ASIC5	-	protein_coding	chr4	157076125	157172090	ENSG00000109738.11	GLRB	+	protein_coding	-1209848
chr4	155854738	155920406	ENSG00000151790.9	TDO2	+	protein_coding	chr4	155342658	155376970	ENSG00000164114.19	MAP9	-	protein_coding	-477768
chr4	155921580	155953912	ENSG00000256043.5	CTSO	-	protein_coding	chr4	157076125	157172090	ENSG00000109738.11	GLRB	+	protein_coding	-1122213
chr4	156760454	156971799	ENSG00000145431.11	PDGFC	-	protein_coding	chr4	157076125	157172090	ENSG00000109738.11	GLRB	+	protein_coding	-104326
chr4	157076125	157172090	ENSG00000109738.11	GLRB	+	protein_coding	chr4	156760454	156971799	ENSG00000145431.11	PDGFC	-	protein_coding	-104326
chr4	157204182	157366075	ENSG00000120251.21	GRIA2	+	protein_coding	chr4	156760454	156971799	ENSG00000145431.11	PDGFC	-	protein_coding	-232383
chr4	158124474	158173318	ENSG00000164125.16	GASK1B	-	protein_coding	chr4	158201604	158255416	ENSG00000164124.11	TMEM144	+	protein_coding	-28286
chr4	158201604	158255416	ENSG00000164124.11	TMEM144	+	protein_coding	chr4	158124474	158173318	ENSG00000164125.16	GASK1B	-	protein_coding	-28286
chr4	158315311	158653372	ENSG00000171509.16	RXFP1	+	protein_coding	chr4	158124474	158173318	ENSG00000164125.16	GASK1B	-	protein_coding	-141993
chr4	158666675	158672255	ENSG00000205208.5	C4orf46	-	protein_coding	chr4	158769026	158908050	ENSG00000052795.13	FNIP2	+	protein_coding	-96771
chr4	158671968	158710742	ENSG00000171503.13	ETFDH	+	protein_coding	chr4	158124474	158173318	ENSG00000164125.16	GASK1B	-	protein_coding	-498650
chr4	158709127	158723396	ENSG00000171497.5	PPID	-	protein_coding	chr4	158769026	158908050	ENSG00000052795.13	FNIP2	+	protein_coding	-45630
chr4	158769026	158908050	ENSG00000052795.13	FNIP2	+	protein_coding	chr4	158709127	158723396	ENSG00000171497.5	PPID	-	protein_coding	-45630
chr4	158893134	159038760	ENSG00000164123.7	C4orf45	-	protein_coding	chr4	159103013	159360174	ENSG00000109756.9	RAPGEF2	+	protein_coding	-64253
chr4	159103013	159360174	ENSG00000109756.9	RAPGEF2	+	protein_coding	chr4	158893134	159038760	ENSG00000164123.7	C4orf45	-	protein_coding	-64253
chr4	161383897	162164004	ENSG00000168843.14	FSTL5	-	protein_coding	chr4	163343892	163351934	ENSG00000164129.12	NPY5R	+	protein_coding	-1179888
chr4	163110073	163166890	ENSG00000145414.9	NAF1	-	protein_coding	chr4	163343892	163351934	ENSG00000164129.12	NPY5R	+	protein_coding	-177002
chr4	163323962	163344832	ENSG00000164128.7	NPY1R	-	protein_coding	chr4	163494442	163520539	ENSG00000198498.10	TMA16	+	protein_coding	-149610
chr4	163343892	163351934	ENSG00000164129.12	NPY5R	+	protein_coding	chr4	163110073	163166890	ENSG00000145414.9	NAF1	-	protein_coding	-177002
chr4	163471095	163473754	ENSG00000151005.5	TKTL2	-	protein_coding	chr4	163494442	163520539	ENSG00000198498.10	TMA16	+	protein_coding	-20688
chr4	163494442	163520539	ENSG00000198498.10	TMA16	+	protein_coding	chr4	163471095	163473754	ENSG00000151005.5	TKTL2	-	protein_coding	-20688
chr4	163524298	164384050	ENSG00000145416.13	MARCHF1	-	protein_coding	chr4	164754064	164803795	ENSG00000248771.5	SMIM31	+	protein_coding	-370014
chr4	164754064	164803795	ENSG00000248771.5	SMIM31	+	protein_coding	chr4	163524298	164384050	ENSG00000145416.13	MARCHF1	-	protein_coding	-370014
chr4	164877178	164898965	ENSG00000248329.6	APELA	+	protein_coding	chr4	163524298	164384050	ENSG00000145416.13	MARCHF1	-	protein_coding	-493128
chr4	164954446	164977668	ENSG00000183439.9	TRIM61	-	protein_coding	chr4	165016458	165041749	ENSG00000176979.14	TRIM60	+	protein_coding	-38790
chr4	165016458	165041749	ENSG00000176979.14	TRIM60	+	protein_coding	chr4	164954446	164977668	ENSG00000183439.9	TRIM61	-	protein_coding	-38790
chr4	165053864	165060554	ENSG00000250374.4	TRIM75P	+	protein_coding	chr4	164954446	164977668	ENSG00000183439.9	TRIM61	-	protein_coding	-76196
chr4	165070608	165208549	ENSG00000170088.14	TMEM192	-	protein_coding	chr4	165327667	165343164	ENSG00000052802.13	MSMO1	+	protein_coding	-119118
chr4	165207561	165323156	ENSG00000109466.14	KLHL2	+	protein_coding	chr4	164954446	164977668	ENSG00000183439.9	TRIM61	-	protein_coding	-229893
chr4	165277812	165279679	ENSG00000229894.4	GK3P	-	protein_coding	chr4	165327667	165343164	ENSG00000052802.13	MSMO1	+	protein_coding	-47988
chr4	165327667	165343164	ENSG00000052802.13	MSMO1	+	protein_coding	chr4	165277812	165279679	ENSG00000229894.4	GK3P	-	protein_coding	-47988
chr4	165361194	165498547	ENSG00000109472.14	CPE	+	protein_coding	chr4	165277812	165279679	ENSG00000229894.4	GK3P	-	protein_coding	-81515
chr4	165873237	166104457	ENSG00000038295.8	TLL1	+	protein_coding	chr4	165277812	165279679	ENSG00000229894.4	GK3P	-	protein_coding	-593558
chr4	166733384	167234796	ENSG00000196104.11	SPOCK3	-	protein_coding	chr4	168092537	168187736	ENSG00000109511.12	ANXA10	+	protein_coding	-857741
chr4	168092537	168187736	ENSG00000109511.12	ANXA10	+	protein_coding	chr4	166733384	167234796	ENSG00000196104.11	SPOCK3	-	protein_coding	-857741
chr4	168216291	168318883	ENSG00000137628.18	DDX60	-	protein_coding	chr4	168497052	168928457	ENSG00000129116.19	PALLD	+	protein_coding	-178169
chr4	168356735	168537786	ENSG00000181381.15	DDX60L	-	protein_coding	chr4	169612633	169723673	ENSG00000109572.14	CLCN3	+	protein_coding	-1074847
chr4	168497052	168928457	ENSG00000129116.19	PALLD	+	protein_coding	chr4	168216291	168318883	ENSG00000137628.18	DDX60	-	protein_coding	-178169
chr4	168863770	169010275	ENSG00000145439.12	CBR4	-	protein_coding	chr4	169612633	169723673	ENSG00000109572.14	CLCN3	+	protein_coding	-602358
chr4	169094259	169270956	ENSG00000154447.15	SH3RF1	-	protein_coding	chr4	169612633	169723673	ENSG00000109572.14	CLCN3	+	protein_coding	-341677
chr4	169392809	169612627	ENSG00000137601.17	NEK1	-	protein_coding	chr4	169612633	169723673	ENSG00000109572.14	CLCN3	+	protein_coding	-6
chr4	169612633	169723673	ENSG00000109572.14	CLCN3	+	protein_coding	chr4	169392809	169612627	ENSG00000137601.17	NEK1	-	protein_coding	-6
chr4	169729470	169757944	ENSG00000056050.7	HPF1	-	protein_coding	chr4	171812254	173041559	ENSG00000174473.16	GALNTL6	+	protein_coding	-2054310
chr4	169986597	170033031	ENSG00000198948.12	MFAP3L	-	protein_coding	chr4	171812254	173041559	ENSG00000174473.16	GALNTL6	+	protein_coding	-1779223
chr4	170060222	170091699	ENSG00000109576.14	AADAT	-	protein_coding	chr4	171812254	173041559	ENSG00000174473.16	GALNTL6	+	protein_coding	-1720555
chr4	171812254	173041559	ENSG00000174473.16	GALNTL6	+	protein_coding	chr4	170060222	170091699	ENSG00000109576.14	AADAT	-	protein_coding	-1720555
chr4	173168811	173323967	ENSG00000109586.12	GALNT7	+	protein_coding	chr4	170060222	170091699	ENSG00000109576.14	AADAT	-	protein_coding	-3077112
chr4	173331376	173334432	ENSG00000164104.12	HMGB2	-	protein_coding	chr4	173369969	173377532	ENSG00000164105.4	SAP30	+	protein_coding	-35537
chr4	173369969	173377532	ENSG00000164105.4	SAP30	+	protein_coding	chr4	173331376	173334432	ENSG00000164104.12	HMGB2	-	protein_coding	-35537
chr4	173384701	173406380	ENSG00000164106.8	SCRG1	-	protein_coding	chr4	174283730	174333380	ENSG00000164118.13	CEP44	+	protein_coding	-877350
chr4	173524969	173530229	ENSG00000164107.9	HAND2	-	protein_coding	chr4	174283730	174333380	ENSG00000164118.13	CEP44	+	protein_coding	-753501
chr4	174236658	174283667	ENSG00000164117.14	FBXO8	-	protein_coding	chr4	174283730	174333380	ENSG00000164118.13	CEP44	+	protein_coding	-63
chr4	174283730	174333380	ENSG00000164118.13	CEP44	+	protein_coding	chr4	174236658	174283667	ENSG00000164117.14	FBXO8	-	protein_coding	-63
chr4	174490175	174523154	ENSG00000164120.14	HPGD	-	protein_coding	chr4	174829668	174978180	ENSG00000168594.15	ADAM29	+	protein_coding	-306514
chr4	174636920	174829247	ENSG00000145451.13	GLRA3	-	protein_coding	chr4	174829668	174978180	ENSG00000168594.15	ADAM29	+	protein_coding	-421
chr4	174829668	174978180	ENSG00000168594.15	ADAM29	+	protein_coding	chr4	174636920	174829247	ENSG00000145451.13	GLRA3	-	protein_coding	-421
chr4	175632934	176002664	ENSG00000150625.16	GPM6A	-	protein_coding	chr4	176065841	176182818	ENSG00000150627.16	WDR17	+	protein_coding	-63177
chr4	176065841	176182818	ENSG00000150627.16	WDR17	+	protein_coding	chr4	175632934	176002664	ENSG00000150625.16	GPM6A	-	protein_coding	-63177
chr4	176184579	176195585	ENSG00000150628.7	SPATA4	-	protein_coding	chr4	176319966	176332245	ENSG00000129128.13	SPCS3	+	protein_coding	-124381
chr4	176213673	176277571	ENSG00000164122.9	ASB5	-	protein_coding	chr4	176319966	176332245	ENSG00000129128.13	SPCS3	+	protein_coding	-42395
chr4	176319966	176332245	ENSG00000129128.13	SPCS3	+	protein_coding	chr4	176213673	176277571	ENSG00000164122.9	ASB5	-	protein_coding	-42395
chr4	176683538	176792922	ENSG00000150630.4	VEGFC	-	protein_coding	chr4	177309874	177362936	ENSG00000109674.4	NEIL3	+	protein_coding	-516952
chr4	177309874	177362936	ENSG00000109674.4	NEIL3	+	protein_coding	chr4	176683538	176792922	ENSG00000150630.4	VEGFC	-	protein_coding	-516952
chr4	177430774	177442437	ENSG00000038002.9	AGA	-	protein_coding	chr4	182143987	182803024	ENSG00000218336.9	TENM3	+	protein_coding	-4701550
chr4	182143987	182803024	ENSG00000218336.9	TENM3	+	protein_coding	chr4	177430774	177442437	ENSG00000038002.9	AGA	-	protein_coding	-4701550
chr4	182890060	182917936	ENSG00000129187.15	DCTD	-	protein_coding	chr4	183099257	183320777	ENSG00000151718.16	WWC2	+	protein_coding	-181321
chr4	183099257	183320777	ENSG00000151718.16	WWC2	+	protein_coding	chr4	182890060	182917936	ENSG00000129187.15	DCTD	-	protein_coding	-181321
chr4	183318100	183320276	ENSG00000177300.7	CLDN22	-	protein_coding	chr4	183444635	183449064	ENSG00000168564.6	CDKN2AIP	+	protein_coding	-124359
chr4	183321764	183322426	ENSG00000185758.9	CLDN24	-	protein_coding	chr4	183444635	183449064	ENSG00000168564.6	CDKN2AIP	+	protein_coding	-122209
chr4	183444635	183449064	ENSG00000168564.6	CDKN2AIP	+	protein_coding	chr4	183321764	183322426	ENSG00000185758.9	CLDN24	-	protein_coding	-122209
chr4	183505058	183512429	ENSG00000168556.7	ING2	+	protein_coding	chr4	183321764	183322426	ENSG00000185758.9	CLDN24	-	protein_coding	-182632
chr4	183639635	183659203	ENSG00000182552.15	RWDD4	-	protein_coding	chr4	183659267	183713594	ENSG00000168538.16	TRAPPC11	+	protein_coding	-64
chr4	183659267	183713594	ENSG00000168538.16	TRAPPC11	+	protein_coding	chr4	183639635	183659203	ENSG00000182552.15	RWDD4	-	protein_coding	-64
chr4	183797692	184023526	ENSG00000173320.12	STOX2	+	protein_coding	chr4	183639635	183659203	ENSG00000182552.15	RWDD4	-	protein_coding	-138489
chr4	184088706	184221230	ENSG00000164303.11	ENPP6	-	protein_coding	chr4	184649667	184694963	ENSG00000164306.11	PRIMPOL	+	protein_coding	-428437
chr4	184387729	184474550	ENSG00000168310.11	IRF2	-	protein_coding	chr4	184649667	184694963	ENSG00000164306.11	PRIMPOL	+	protein_coding	-175117
chr4	184627696	184649509	ENSG00000164305.19	CASP3	-	protein_coding	chr4	184649667	184694963	ENSG00000164306.11	PRIMPOL	+	protein_coding	-158
chr4	184649667	184694963	ENSG00000164306.11	PRIMPOL	+	protein_coding	chr4	184627696	184649509	ENSG00000164305.19	CASP3	-	protein_coding	-158
chr4	184694085	184734130	ENSG00000151725.12	CENPU	-	protein_coding	chr4	185018841	185020804	ENSG00000187821.8	HELT	+	protein_coding	-284711
chr4	184755595	184826818	ENSG00000151726.15	ACSL1	-	protein_coding	chr4	185018841	185020804	ENSG00000187821.8	HELT	+	protein_coding	-192023
chr4	185018841	185020804	ENSG00000187821.8	HELT	+	protein_coding	chr4	184755595	184826818	ENSG00000151726.15	ACSL1	-	protein_coding	-192023
chr4	185143266	185150382	ENSG00000151729.11	SLC25A4	+	protein_coding	chr4	184755595	184826818	ENSG00000151726.15	ACSL1	-	protein_coding	-316448
chr4	185159665	185209504	ENSG00000164323.14	CFAP97	-	protein_coding	chr4	185396021	185400628	ENSG00000186352.9	ANKRD37	+	protein_coding	-186517
chr4	185204237	185370185	ENSG00000109762.16	SNX25	+	protein_coding	chr4	184755595	184826818	ENSG00000151726.15	ACSL1	-	protein_coding	-377419
chr4	185363872	185395924	ENSG00000109771.16	LRP2BP	-	protein_coding	chr4	185396021	185400628	ENSG00000186352.9	ANKRD37	+	protein_coding	-97
chr4	185396021	185400628	ENSG00000186352.9	ANKRD37	+	protein_coding	chr4	185363872	185395924	ENSG00000109771.16	LRP2BP	-	protein_coding	-97
chr4	185399537	185425979	ENSG00000109775.11	UFSP2	-	protein_coding	chr4	185426249	185449826	ENSG00000205129.9	C4orf47	+	protein_coding	-270
chr4	185426249	185449826	ENSG00000205129.9	C4orf47	+	protein_coding	chr4	185399537	185425979	ENSG00000109775.11	UFSP2	-	protein_coding	-270
chr4	185445182	185471752	ENSG00000168491.10	CCDC110	-	protein_coding	chr4	186069155	186088073	ENSG00000164342.13	TLR3	+	protein_coding	-597403
chr4	185500660	185535507	ENSG00000154553.16	PDLIM3	-	protein_coding	chr4	186069155	186088073	ENSG00000164342.13	TLR3	+	protein_coding	-533648
chr4	185585444	185956652	ENSG00000154556.18	SORBS2	-	protein_coding	chr4	186069155	186088073	ENSG00000164342.13	TLR3	+	protein_coding	-112503
chr4	186069155	186088073	ENSG00000164342.13	TLR3	+	protein_coding	chr4	185585444	185956652	ENSG00000154556.18	SORBS2	-	protein_coding	-112503
chr4	186104419	186172667	ENSG00000109794.13	FAM149A	+	protein_coding	chr4	185585444	185956652	ENSG00000154556.18	SORBS2	-	protein_coding	-147767
chr4	186191567	186213463	ENSG00000145476.16	CYP4V2	+	protein_coding	chr4	185585444	185956652	ENSG00000154556.18	SORBS2	-	protein_coding	-234915
chr4	186208979	186258471	ENSG00000164344.16	KLKB1	+	protein_coding	chr4	185585444	185956652	ENSG00000154556.18	SORBS2	-	protein_coding	-252327
chr4	186266189	186289681	ENSG00000088926.14	F11	+	protein_coding	chr4	185585444	185956652	ENSG00000154556.18	SORBS2	-	protein_coding	-309537
chr4	186426546	186555328	ENSG00000272297.2	RP11-215A19.2	-	protein_coding	chr4	187995771	188005046	ENSG00000179059.10	ZFP42	+	protein_coding	-1440443
chr4	186533655	186555567	ENSG00000168412.6	MTNR1A	-	protein_coding	chr4	187995771	188005046	ENSG00000179059.10	ZFP42	+	protein_coding	-1440204
chr4	186587794	186726722	ENSG00000083857.14	FAT1	-	protein_coding	chr4	187995771	188005046	ENSG00000179059.10	ZFP42	+	protein_coding	-1269049
chr4	187995771	188005046	ENSG00000179059.10	ZFP42	+	protein_coding	chr4	186587794	186726722	ENSG00000083857.14	FAT1	-	protein_coding	-1269049
chr4	188091272	188109603	ENSG00000179046.9	TRIML2	-	protein_coding	chr4	188139441	188147743	ENSG00000184108.8	TRIML1	+	protein_coding	-29838
chr4	188139441	188147743	ENSG00000184108.8	TRIML1	+	protein_coding	chr4	188091272	188109603	ENSG00000179046.9	TRIML2	-	protein_coding	-29838
chr4	189940870	189963202	ENSG00000109536.12	FRG1	+	protein_coding	chr4	188091272	188109603	ENSG00000179046.9	TRIML2	-	protein_coding	-1831267
chr4	190024367	190027257	ENSG00000205097.7	FRG2	-	protein_coding	chr4	190173774	190185942	ENSG00000260596.5	DUX4	+	protein_coding	-146517
chr4	190173774	190185942	ENSG00000260596.5	DUX4	+	protein_coding	chr4	190024367	190027257	ENSG00000205097.7	FRG2	-	protein_coding	-146517
chr5	92151	189972	ENSG00000153404.14	PLEKHG4B	+	protein_coding	.	-1	-1	.	.	.	.	.
chr5	191495	196334	ENSG00000185028.4	LRRC14B	+	protein_coding	.	-1	-1	.	.	.	.	.
chr5	196868	218153	ENSG00000164366.4	CCDC127	-	protein_coding	chr5	218241	257082	ENSG00000073578.17	SDHA	+	protein_coding	-88
chr5	218241	257082	ENSG00000073578.17	SDHA	+	protein_coding	chr5	196868	218153	ENSG00000164366.4	CCDC127	-	protein_coding	-88
chr5	218298	314955	ENSG00000286001.1	CTD-2546F11.1	+	protein_coding	chr5	196868	218153	ENSG00000164366.4	CCDC127	-	protein_coding	-145
chr5	271621	314974	ENSG00000249915.8	PDCD6	+	protein_coding	chr5	196868	218153	ENSG00000164366.4	CCDC127	-	protein_coding	-53468
chr5	271670	438291	ENSG00000288622.1	PDCD6-AHRR	+	protein_coding	chr5	196868	218153	ENSG00000164366.4	CCDC127	-	protein_coding	-53517
chr5	321714	438291	ENSG00000063438.20	AHRR	+	protein_coding	chr5	196868	218153	ENSG00000164366.4	CCDC127	-	protein_coding	-103561
chr5	443175	471937	ENSG00000180104.16	EXOC3	+	protein_coding	chr5	196868	218153	ENSG00000164366.4	CCDC127	-	protein_coding	-225022
chr5	470456	524449	ENSG00000066230.12	SLC9A3	-	protein_coding	chr5	612340	667168	ENSG00000112877.8	CEP72	+	protein_coding	-87891
chr5	612340	667168	ENSG00000112877.8	CEP72	+	protein_coding	chr5	470456	524449	ENSG00000066230.12	SLC9A3	-	protein_coding	-87891
chr5	659862	693352	ENSG00000171368.12	TPPP	-	protein_coding	chr5	892884	919357	ENSG00000071539.14	TRIP13	+	protein_coding	-199532
chr5	710355	784729	ENSG00000206077.14	ZDHHC11B	-	protein_coding	chr5	892884	919357	ENSG00000071539.14	TRIP13	+	protein_coding	-108155
chr5	795606	850986	ENSG00000188818.12	ZDHHC11	-	protein_coding	chr5	892884	919357	ENSG00000071539.14	TRIP13	+	protein_coding	-41898
chr5	850291	892801	ENSG00000028310.18	BRD9	-	protein_coding	chr5	892884	919357	ENSG00000071539.14	TRIP13	+	protein_coding	-83
chr5	892884	919357	ENSG00000071539.14	TRIP13	+	protein_coding	chr5	850291	892801	ENSG00000028310.18	BRD9	-	protein_coding	-83
chr5	1008802	1038943	ENSG00000145506.14	NKD2	+	protein_coding	chr5	850291	892801	ENSG00000028310.18	BRD9	-	protein_coding	-116001
chr5	1050384	1112063	ENSG00000113504.21	SLC12A7	-	protein_coding	chr5	1201595	1225111	ENSG00000174358.16	SLC6A19	+	protein_coding	-89532
chr5	1201595	1225111	ENSG00000174358.16	SLC6A19	+	protein_coding	chr5	1050384	1112063	ENSG00000113504.21	SLC12A7	-	protein_coding	-89532
chr5	1225381	1246189	ENSG00000164363.10	SLC6A18	+	protein_coding	chr5	1050384	1112063	ENSG00000113504.21	SLC12A7	-	protein_coding	-113318
chr5	1253147	1295068	ENSG00000164362.21	TERT	-	protein_coding	chr5	1801407	1816048	ENSG00000145494.12	NDUFS6	+	protein_coding	-506339
chr5	1317752	1345099	ENSG00000049656.14	CLPTM1L	-	protein_coding	chr5	1801407	1816048	ENSG00000145494.12	NDUFS6	+	protein_coding	-456308
chr5	1392794	1445440	ENSG00000142319.18	SLC6A3	-	protein_coding	chr5	1801407	1816048	ENSG00000145494.12	NDUFS6	+	protein_coding	-355967
chr5	1456480	1523962	ENSG00000153395.10	LPCAT1	-	protein_coding	chr5	1801407	1816048	ENSG00000145494.12	NDUFS6	+	protein_coding	-277445
chr5	1798385	1801366	ENSG00000171421.13	MRPL36	-	protein_coding	chr5	1801407	1816048	ENSG00000145494.12	NDUFS6	+	protein_coding	-41
chr5	1801407	1816048	ENSG00000145494.12	NDUFS6	+	protein_coding	chr5	1798385	1801366	ENSG00000171421.13	MRPL36	-	protein_coding	-41
chr5	1877413	1887236	ENSG00000113430.10	IRX4	-	protein_coding	chr5	3595832	3601403	ENSG00000170549.4	IRX1	+	protein_coding	-1708596
chr5	2745845	2751677	ENSG00000170561.13	IRX2	-	protein_coding	chr5	3595832	3601403	ENSG00000170549.4	IRX1	+	protein_coding	-844155
chr5	3595832	3601403	ENSG00000170549.4	IRX1	+	protein_coding	chr5	2745845	2751677	ENSG00000170561.13	IRX2	-	protein_coding	-844155
chr5	5140330	5320304	ENSG00000145536.15	ADAMTS16	+	protein_coding	chr5	2745845	2751677	ENSG00000170561.13	IRX2	-	protein_coding	-2388653
chr5	5420664	5490220	ENSG00000164151.12	ICE1	+	protein_coding	chr5	2745845	2751677	ENSG00000170561.13	IRX2	-	protein_coding	-2668987
chr5	6371874	6378571	ENSG00000133398.4	MED10	-	protein_coding	chr5	6448859	6496723	ENSG00000215218.4	UBE2QL1	+	protein_coding	-70288
chr5	6448859	6496723	ENSG00000215218.4	UBE2QL1	+	protein_coding	chr5	6371874	6378571	ENSG00000133398.4	MED10	-	protein_coding	-70288
chr5	6599239	6633291	ENSG00000037474.15	NSUN2	-	protein_coding	chr5	6633427	6674386	ENSG00000145545.12	SRD5A1	+	protein_coding	-136
chr5	6633427	6674386	ENSG00000145545.12	SRD5A1	+	protein_coding	chr5	6599239	6633291	ENSG00000037474.15	NSUN2	-	protein_coding	-136
chr5	6713432	6757044	ENSG00000112941.14	TENT4A	+	protein_coding	chr5	6599239	6633291	ENSG00000037474.15	NSUN2	-	protein_coding	-80141
chr5	7396138	7830081	ENSG00000078295.17	ADCY2	+	protein_coding	chr5	6599239	6633291	ENSG00000037474.15	NSUN2	-	protein_coding	-762847
chr5	7830378	7851151	ENSG00000215217.7	C5orf49	-	protein_coding	chr5	7851186	7906025	ENSG00000124275.15	MTRR	+	protein_coding	-35
chr5	7851186	7906025	ENSG00000124275.15	MTRR	+	protein_coding	chr5	7830378	7851151	ENSG00000215217.7	C5orf49	-	protein_coding	-35
chr5	7859159	7869037	ENSG00000124279.12	FASTKD3	-	protein_coding	chr5	10249929	10266389	ENSG00000150753.12	CCT5	+	protein_coding	-2380892
chr5	9035033	9546075	ENSG00000112902.12	SEMA5A	-	protein_coding	chr5	10249929	10266389	ENSG00000150753.12	CCT5	+	protein_coding	-703854
chr5	9627347	9712378	ENSG00000169777.7	TAS2R1	-	protein_coding	chr5	10249929	10266389	ENSG00000150753.12	CCT5	+	protein_coding	-537551
chr5	10225507	10249897	ENSG00000150756.14	ATPSCKMT	-	protein_coding	chr5	10249929	10266389	ENSG00000150753.12	CCT5	+	protein_coding	-32
chr5	10249929	10266389	ENSG00000150753.12	CCT5	+	protein_coding	chr5	10225507	10249897	ENSG00000150756.14	ATPSCKMT	-	protein_coding	-32
chr5	10275875	10307902	ENSG00000164237.9	CMBL	-	protein_coding	chr5	10353695	10440388	ENSG00000145495.16	MARCHF6	+	protein_coding	-45793
chr5	10353695	10440388	ENSG00000145495.16	MARCHF6	+	protein_coding	chr5	10275875	10307902	ENSG00000164237.9	CMBL	-	protein_coding	-45793
chr5	10441524	10472029	ENSG00000145491.12	ROPN1L	+	protein_coding	chr5	10275875	10307902	ENSG00000164237.9	CMBL	-	protein_coding	-133622
chr5	10564070	10657816	ENSG00000164236.12	ANKRD33B	+	protein_coding	chr5	10275875	10307902	ENSG00000164237.9	CMBL	-	protein_coding	-256168
chr5	10679230	10761234	ENSG00000112977.16	DAP	-	protein_coding	chr5	14143342	14532128	ENSG00000038382.20	TRIO	+	protein_coding	-3382108
chr5	10971836	11904446	ENSG00000169862.19	CTNND2	-	protein_coding	chr5	14143342	14532128	ENSG00000038382.20	TRIO	+	protein_coding	-2238896
chr5	13690328	14011818	ENSG00000039139.11	DNAH5	-	protein_coding	chr5	14143342	14532128	ENSG00000038382.20	TRIO	+	protein_coding	-131524
chr5	14143342	14532128	ENSG00000038382.20	TRIO	+	protein_coding	chr5	13690328	14011818	ENSG00000039139.11	DNAH5	-	protein_coding	-131524
chr5	14581792	14616180	ENSG00000145569.6	OTULINL	+	protein_coding	chr5	13690328	14011818	ENSG00000039139.11	DNAH5	-	protein_coding	-569974
chr5	14664664	14699850	ENSG00000154124.5	OTULIN	+	protein_coding	chr5	13690328	14011818	ENSG00000039139.11	DNAH5	-	protein_coding	-652846
chr5	14704800	14871778	ENSG00000154122.14	ANKH	-	protein_coding	chr5	15500180	15939795	ENSG00000183580.10	FBXL7	+	protein_coding	-628402
chr5	15500180	15939795	ENSG00000183580.10	FBXL7	+	protein_coding	chr5	14704800	14871778	ENSG00000154122.14	ANKH	-	protein_coding	-628402
chr5	16067139	16180762	ENSG00000183654.9	MARCHF11	-	protein_coding	chr5	17065598	17276843	ENSG00000176788.9	BASP1	+	protein_coding	-884836
chr5	16451519	16465800	ENSG00000173545.5	ZNF622	-	protein_coding	chr5	17065598	17276843	ENSG00000176788.9	BASP1	+	protein_coding	-599798
chr5	16473038	16617101	ENSG00000154153.15	RETREG1	-	protein_coding	chr5	17065598	17276843	ENSG00000176788.9	BASP1	+	protein_coding	-448497
chr5	16661907	16936288	ENSG00000145555.15	MYO10	-	protein_coding	chr5	17065598	17276843	ENSG00000176788.9	BASP1	+	protein_coding	-129310
chr5	17065598	17276843	ENSG00000176788.9	BASP1	+	protein_coding	chr5	16661907	16936288	ENSG00000145555.15	MYO10	-	protein_coding	-129310
chr5	17444010	17486829	ENSG00000249662.6	LINC02218	+	protein_coding	chr5	16661907	16936288	ENSG00000145555.15	MYO10	-	protein_coding	-507722
chr5	17490967	17492076	ENSG00000268799.4	H3Y2	-	protein_coding	chr5	17498231	17498827	ENSG00000284373.1	TAF11L2	+	protein_coding	-6155
chr5	17498231	17498827	ENSG00000284373.1	TAF11L2	+	protein_coding	chr5	17490967	17492076	ENSG00000268799.4	H3Y2	-	protein_coding	-6155
chr5	17518367	17518963	ENSG00000284439.1	TAF11L3	+	protein_coding	chr5	17490967	17492076	ENSG00000268799.4	H3Y2	-	protein_coding	-26291
chr5	17521801	17522397	ENSG00000284283.1	TAF11L4	+	protein_coding	chr5	17490967	17492076	ENSG00000268799.4	H3Y2	-	protein_coding	-29725
chr5	17525235	17525831	ENSG00000284234.1	TAF11L5	+	protein_coding	chr5	17490967	17492076	ENSG00000268799.4	H3Y2	-	protein_coding	-33159
chr5	17528669	17529265	ENSG00000284042.1	TAF11L6	+	protein_coding	chr5	17490967	17492076	ENSG00000268799.4	H3Y2	-	protein_coding	-36593
chr5	17585162	17585758	ENSG00000284465.1	TAF11L7	-	protein_coding	chr5	17604177	17605377	ENSG00000283740.1	TAF11L11	+	protein_coding	-18419
chr5	17590364	17590960	ENSG00000283967.1	TAF11L8	-	protein_coding	chr5	17604177	17605377	ENSG00000283740.1	TAF11L11	+	protein_coding	-13217
chr5	17593798	17594394	ENSG00000283988.1	TAF11L9	-	protein_coding	chr5	17604177	17605377	ENSG00000283740.1	TAF11L11	+	protein_coding	-9783
chr5	17597232	17597828	ENSG00000284356.1	TAF11L10	-	protein_coding	chr5	17604177	17605377	ENSG00000283740.1	TAF11L11	+	protein_coding	-6349
chr5	17604177	17605377	ENSG00000283740.1	TAF11L11	+	protein_coding	chr5	17597232	17597828	ENSG00000284356.1	TAF11L10	-	protein_coding	-6349
chr5	17610496	17611583	ENSG00000249156.2	TAF11L12	+	protein_coding	chr5	17597232	17597828	ENSG00000284356.1	TAF11L10	-	protein_coding	-12668
chr5	17632088	17632684	ENSG00000283776.1	TAF11L13	+	protein_coding	chr5	17597232	17597828	ENSG00000284356.1	TAF11L10	-	protein_coding	-34260
chr5	17634460	17635053	ENSG00000250782.1	TAF11L14	+	protein_coding	chr5	17597232	17597828	ENSG00000284356.1	TAF11L10	-	protein_coding	-36632
chr5	17654868	17655849	ENSG00000269466.4	H3Y1	-	protein_coding	chr5	23443586	23528093	ENSG00000164256.11	PRDM9	+	protein_coding	-5787737
chr5	19471296	20575873	ENSG00000145526.12	CDH18	-	protein_coding	chr5	23443586	23528093	ENSG00000164256.11	PRDM9	+	protein_coding	-2867713
chr5	21750673	22853344	ENSG00000154162.15	CDH12	-	protein_coding	chr5	23443586	23528093	ENSG00000164256.11	PRDM9	+	protein_coding	-590242
chr5	23443586	23528093	ENSG00000164256.11	PRDM9	+	protein_coding	chr5	21750673	22853344	ENSG00000154162.15	CDH12	-	protein_coding	-590242
chr5	24487100	24644978	ENSG00000040731.10	CDH10	-	protein_coding	chr5	31193686	31329146	ENSG00000113361.13	CDH6	+	protein_coding	-6548708
chr5	26880597	27121150	ENSG00000113100.10	CDH9	-	protein_coding	chr5	31193686	31329146	ENSG00000113361.13	CDH6	+	protein_coding	-4072536
chr5	31193686	31329146	ENSG00000113361.13	CDH6	+	protein_coding	chr5	26880597	27121150	ENSG00000113100.10	CDH9	-	protein_coding	-4072536
chr5	31400494	31532196	ENSG00000113360.17	DROSHA	-	protein_coding	chr5	31532287	31555053	ENSG00000082213.18	C5orf22	+	protein_coding	-91
chr5	31532287	31555053	ENSG00000082213.18	C5orf22	+	protein_coding	chr5	31400494	31532196	ENSG00000113360.17	DROSHA	-	protein_coding	-91
chr5	31639131	32110932	ENSG00000133401.16	PDZD2	+	protein_coding	chr5	31400494	31532196	ENSG00000113360.17	DROSHA	-	protein_coding	-106935
chr5	32124716	32174319	ENSG00000113384.14	GOLPH3	-	protein_coding	chr5	32531633	32604079	ENSG00000113387.12	SUB1	+	protein_coding	-357314
chr5	32226994	32312987	ENSG00000150712.11	MTMR12	-	protein_coding	chr5	32531633	32604079	ENSG00000113387.12	SUB1	+	protein_coding	-218646
chr5	32354350	32444740	ENSG00000056097.16	ZFR	-	protein_coding	chr5	32531633	32604079	ENSG00000113387.12	SUB1	+	protein_coding	-86893
chr5	32531633	32604079	ENSG00000113387.12	SUB1	+	protein_coding	chr5	32354350	32444740	ENSG00000056097.16	ZFR	-	protein_coding	-86893
chr5	32689070	32791724	ENSG00000113389.16	NPR3	+	protein_coding	chr5	32354350	32444740	ENSG00000056097.16	ZFR	-	protein_coding	-244330
chr5	33440696	33468091	ENSG00000113407.14	TARS1	+	protein_coding	chr5	32354350	32444740	ENSG00000056097.16	ZFR	-	protein_coding	-995956
chr5	33523535	33892019	ENSG00000151388.11	ADAMTS12	-	protein_coding	chr5	33936386	33938918	ENSG00000182631.7	RXFP3	+	protein_coding	-44367
chr5	33936386	33938918	ENSG00000182631.7	RXFP3	+	protein_coding	chr5	33523535	33892019	ENSG00000151388.11	ADAMTS12	-	protein_coding	-44367
chr5	33944623	33984693	ENSG00000164175.15	SLC45A2	-	protein_coding	chr5	34656328	34832612	ENSG00000039560.14	RAI14	+	protein_coding	-671635
chr5	33986165	34008104	ENSG00000242110.8	AMACR	-	protein_coding	chr5	34656328	34832612	ENSG00000039560.14	RAI14	+	protein_coding	-648224
chr5	33987174	34124528	ENSG00000273294.1	C1QTNF3-AMACR	-	protein_coding	chr5	34656328	34832612	ENSG00000039560.14	RAI14	+	protein_coding	-531800
chr5	34017858	34043213	ENSG00000082196.21	C1QTNF3	-	protein_coding	chr5	34656328	34832612	ENSG00000039560.14	RAI14	+	protein_coding	-613115
chr5	34656328	34832612	ENSG00000039560.14	RAI14	+	protein_coding	chr5	33987174	34124528	ENSG00000273294.1	C1QTNF3-AMACR	-	protein_coding	-531800
chr5	34838833	34899456	ENSG00000205838.14	TTC23L	+	protein_coding	chr5	33987174	34124528	ENSG00000273294.1	C1QTNF3-AMACR	-	protein_coding	-714305
chr5	34905260	34918989	ENSG00000113456.19	RAD1	-	protein_coding	chr5	34929559	34958964	ENSG00000168724.17	DNAJC21	+	protein_coding	-10570
chr5	34915677	34925996	ENSG00000113460.13	BRIX1	+	protein_coding	chr5	33987174	34124528	ENSG00000273294.1	C1QTNF3-AMACR	-	protein_coding	-791149
chr5	34929559	34958964	ENSG00000168724.17	DNAJC21	+	protein_coding	chr5	34905260	34918989	ENSG00000113456.19	RAD1	-	protein_coding	-10570
chr5	34998101	35048135	ENSG00000113492.14	AGXT2	-	protein_coding	chr5	35617844	35814611	ENSG00000152582.14	SPEF2	+	protein_coding	-569709
chr5	35048756	35230487	ENSG00000113494.17	PRLR	-	protein_coding	chr5	35617844	35814611	ENSG00000152582.14	SPEF2	+	protein_coding	-387357
chr5	35617844	35814611	ENSG00000152582.14	SPEF2	+	protein_coding	chr5	35048756	35230487	ENSG00000113494.17	PRLR	-	protein_coding	-387357
chr5	35852695	35879603	ENSG00000168685.15	IL7R	+	protein_coding	chr5	35048756	35230487	ENSG00000113494.17	PRLR	-	protein_coding	-622208
chr5	35904288	35938779	ENSG00000152611.12	CAPSL	-	protein_coding	chr5	36151989	36196849	ENSG00000145604.17	SKP2	+	protein_coding	-213210
chr5	35951006	36001028	ENSG00000145626.12	UGT3A1	-	protein_coding	chr5	36151989	36196849	ENSG00000145604.17	SKP2	+	protein_coding	-150961
chr5	36035021	36071358	ENSG00000168671.10	UGT3A2	-	protein_coding	chr5	36151989	36196849	ENSG00000145604.17	SKP2	+	protein_coding	-80631
chr5	36098407	36151887	ENSG00000164187.7	LMBRD2	-	protein_coding	chr5	36151989	36196849	ENSG00000145604.17	SKP2	+	protein_coding	-102
chr5	36151989	36196849	ENSG00000145604.17	SKP2	+	protein_coding	chr5	36098407	36151887	ENSG00000164187.7	LMBRD2	-	protein_coding	-102
chr5	36192589	36242279	ENSG00000152620.13	NADK2	-	protein_coding	chr5	36596588	36688334	ENSG00000079215.15	SLC1A3	+	protein_coding	-354309
chr5	36246913	36302114	ENSG00000164188.9	RANBP3L	-	protein_coding	chr5	36596588	36688334	ENSG00000079215.15	SLC1A3	+	protein_coding	-294474
chr5	36596588	36688334	ENSG00000079215.15	SLC1A3	+	protein_coding	chr5	36246913	36302114	ENSG00000164188.9	RANBP3L	-	protein_coding	-294474
chr5	36876769	37066413	ENSG00000164190.19	NIPBL	+	protein_coding	chr5	36246913	36302114	ENSG00000164188.9	RANBP3L	-	protein_coding	-574655
chr5	37106228	37249376	ENSG00000197603.16	CPLANE1	-	protein_coding	chr5	37379285	37753435	ENSG00000082068.9	WDR70	+	protein_coding	-129909
chr5	37288137	37371106	ENSG00000113569.16	NUP155	-	protein_coding	chr5	37379285	37753435	ENSG00000082068.9	WDR70	+	protein_coding	-8179
chr5	37379285	37753435	ENSG00000082068.9	WDR70	+	protein_coding	chr5	37288137	37371106	ENSG00000113569.16	NUP155	-	protein_coding	-8179
chr5	37812677	37840041	ENSG00000168621.15	GDNF	-	protein_coding	chr5	38258409	38465480	ENSG00000164318.18	EGFLAM	+	protein_coding	-418368
chr5	38258409	38465480	ENSG00000164318.18	EGFLAM	+	protein_coding	chr5	37812677	37840041	ENSG00000168621.15	GDNF	-	protein_coding	-418368
chr5	38474668	38608354	ENSG00000113594.10	LIFR	-	protein_coding	chr5	38845858	38945596	ENSG00000145623.13	OSMR	+	protein_coding	-237504
chr5	38845858	38945596	ENSG00000145623.13	OSMR	+	protein_coding	chr5	38474668	38608354	ENSG00000113594.10	LIFR	-	protein_coding	-237504
chr5	38937920	39074399	ENSG00000164327.13	RICTOR	-	protein_coding	chr5	40679915	40693735	ENSG00000171522.6	PTGER4	+	protein_coding	-1605516
chr5	39105252	39274528	ENSG00000082074.19	FYB1	-	protein_coding	chr5	40679915	40693735	ENSG00000171522.6	PTGER4	+	protein_coding	-1405387
chr5	39284140	39424868	ENSG00000113600.11	C9	-	protein_coding	chr5	40679915	40693735	ENSG00000171522.6	PTGER4	+	protein_coding	-1255047
chr5	39371675	39462300	ENSG00000153071.15	DAB2	-	protein_coding	chr5	40679915	40693735	ENSG00000171522.6	PTGER4	+	protein_coding	-1217615
chr5	40512333	40755963	ENSG00000113638.14	TTC33	-	protein_coding	chr5	40841308	40860175	ENSG00000132357.14	CARD6	+	protein_coding	-85345
chr5	40679915	40693735	ENSG00000171522.6	PTGER4	+	protein_coding	chr5	39371675	39462300	ENSG00000153071.15	DAB2	-	protein_coding	-1217615
chr5	40759379	40798374	ENSG00000132356.11	PRKAA1	-	protein_coding	chr5	40841308	40860175	ENSG00000132357.14	CARD6	+	protein_coding	-42934
chr5	40825262	40835222	ENSG00000145592.14	RPL37	-	protein_coding	chr5	40841308	40860175	ENSG00000132357.14	CARD6	+	protein_coding	-6086
chr5	40841308	40860175	ENSG00000132357.14	CARD6	+	protein_coding	chr5	40825262	40835222	ENSG00000145592.14	RPL37	-	protein_coding	-6086
chr5	40909497	40984643	ENSG00000112936.19	C7	+	protein_coding	chr5	40825262	40835222	ENSG00000145592.14	RPL37	-	protein_coding	-74275
chr5	40998017	41071342	ENSG00000171495.17	MROH2B	-	protein_coding	chr5	41904188	41921636	ENSG00000205765.9	C5orf51	+	protein_coding	-832846
chr5	41142116	41261438	ENSG00000039537.14	C6	-	protein_coding	chr5	41904188	41921636	ENSG00000205765.9	C5orf51	+	protein_coding	-642750
chr5	41306952	41510628	ENSG00000182836.10	PLCXD3	-	protein_coding	chr5	41904188	41921636	ENSG00000205765.9	C5orf51	+	protein_coding	-393560
chr5	41730065	41870425	ENSG00000083720.13	OXCT1	-	protein_coding	chr5	41904188	41921636	ENSG00000205765.9	C5orf51	+	protein_coding	-33763
chr5	41904188	41921636	ENSG00000205765.9	C5orf51	+	protein_coding	chr5	41730065	41870425	ENSG00000083720.13	OXCT1	-	protein_coding	-33763
chr5	41925254	41941743	ENSG00000151876.13	FBXO4	+	protein_coding	chr5	41730065	41870425	ENSG00000083720.13	OXCT1	-	protein_coding	-54829
chr5	42423439	42721878	ENSG00000112964.14	GHR	+	protein_coding	chr5	41730065	41870425	ENSG00000083720.13	OXCT1	-	protein_coding	-553014
chr5	42756818	42802439	ENSG00000198865.10	CCDC152	+	protein_coding	chr5	41730065	41870425	ENSG00000083720.13	OXCT1	-	protein_coding	-886393
chr5	42799880	42887392	ENSG00000250722.6	SELENOP	-	protein_coding	chr5	43065176	43192021	ENSG00000172262.12	ZNF131	+	protein_coding	-177784
chr5	43039233	43043170	ENSG00000177721.5	ANXA2R	-	protein_coding	chr5	43065176	43192021	ENSG00000172262.12	ZNF131	+	protein_coding	-22006
chr5	43065176	43192021	ENSG00000172262.12	ZNF131	+	protein_coding	chr5	43039233	43043170	ENSG00000177721.5	ANXA2R	-	protein_coding	-22006
chr5	43192071	43280850	ENSG00000177453.7	NIM1K	+	protein_coding	chr5	43039233	43043170	ENSG00000177721.5	ANXA2R	-	protein_coding	-148901
chr5	43287470	43313512	ENSG00000112972.15	HMGCS1	-	protein_coding	chr5	43602692	43707405	ENSG00000112992.18	NNT	+	protein_coding	-289180
chr5	43376645	43412391	ENSG00000151882.11	CCL28	-	protein_coding	chr5	43602692	43707405	ENSG00000112992.18	NNT	+	protein_coding	-190301
chr5	43444252	43483893	ENSG00000151881.15	TMEM267	-	protein_coding	chr5	43602692	43707405	ENSG00000112992.18	NNT	+	protein_coding	-118799
chr5	43486709	43515148	ENSG00000172244.9	C5orf34	-	protein_coding	chr5	43602692	43707405	ENSG00000112992.18	NNT	+	protein_coding	-87544
chr5	43526267	43557758	ENSG00000172239.14	PAIP1	-	protein_coding	chr5	43602692	43707405	ENSG00000112992.18	NNT	+	protein_coding	-44934
chr5	43602692	43707405	ENSG00000112992.18	NNT	+	protein_coding	chr5	43526267	43557758	ENSG00000172239.14	PAIP1	-	protein_coding	-44934
chr5	44300247	44389706	ENSG00000070193.5	FGF10	-	protein_coding	chr5	44808947	44820428	ENSG00000112996.11	MRPS30	+	protein_coding	-419241
chr5	44808947	44820428	ENSG00000112996.11	MRPS30	+	protein_coding	chr5	44300247	44389706	ENSG00000070193.5	FGF10	-	protein_coding	-419241
chr5	45254948	45696498	ENSG00000164588.8	HCN1	-	protein_coding	chr5	50665899	50846519	ENSG00000151883.19	PARP8	+	protein_coding	-4969401
chr5	50396192	50443248	ENSG00000170571.12	EMB	-	protein_coding	chr5	50665899	50846519	ENSG00000151883.19	PARP8	+	protein_coding	-222651
chr5	50665899	50846519	ENSG00000151883.19	PARP8	+	protein_coding	chr5	50396192	50443248	ENSG00000170571.12	EMB	-	protein_coding	-222651
chr5	51383448	51394730	ENSG00000016082.15	ISL1	+	protein_coding	chr5	50396192	50443248	ENSG00000170571.12	EMB	-	protein_coding	-940200
chr5	52787916	52804044	ENSG00000152684.11	PELO	+	protein_coding	chr5	50396192	50443248	ENSG00000170571.12	EMB	-	protein_coding	-2344668
chr5	52787916	52959209	ENSG00000213949.10	ITGA1	+	protein_coding	chr5	50396192	50443248	ENSG00000170571.12	EMB	-	protein_coding	-2344668
chr5	52989340	53094779	ENSG00000164171.11	ITGA2	+	protein_coding	chr5	50396192	50443248	ENSG00000170571.12	EMB	-	protein_coding	-2546092
chr5	53095679	53110063	ENSG00000164172.20	MOCS2	-	protein_coding	chr5	53480626	53487134	ENSG00000134363.12	FST	+	protein_coding	-370563
chr5	53480626	53487134	ENSG00000134363.12	FST	+	protein_coding	chr5	53095679	53110063	ENSG00000164172.20	MOCS2	-	protein_coding	-370563
chr5	53560633	53683338	ENSG00000164258.12	NDUFS4	+	protein_coding	chr5	53095679	53110063	ENSG00000164172.20	MOCS2	-	protein_coding	-450570
chr5	53883942	54310582	ENSG00000185305.11	ARL15	-	protein_coding	chr5	54455699	54456377	ENSG00000169271.3	HSPB3	+	protein_coding	-145117
chr5	54455699	54456377	ENSG00000169271.3	HSPB3	+	protein_coding	chr5	53883942	54310582	ENSG00000185305.11	ARL15	-	protein_coding	-145117
chr5	54517759	54546586	ENSG00000178996.14	SNX18	+	protein_coding	chr5	53883942	54310582	ENSG00000185305.11	ARL15	-	protein_coding	-207177
chr5	54977867	55022671	ENSG00000164283.13	ESM1	-	protein_coding	chr5	55024256	55034570	ENSG00000113088.6	GZMK	+	protein_coding	-1585
chr5	55024256	55034570	ENSG00000113088.6	GZMK	+	protein_coding	chr5	54977867	55022671	ENSG00000164283.13	ESM1	-	protein_coding	-1585
chr5	55102646	55110252	ENSG00000145649.8	GZMA	+	protein_coding	chr5	54977867	55022671	ENSG00000164283.13	ESM1	-	protein_coding	-79975
chr5	55112971	55173177	ENSG00000164287.13	CDC20B	-	protein_coding	chr5	55307989	55425579	ENSG00000039123.16	MTREX	+	protein_coding	-134812
chr5	55160167	55167297	ENSG00000164294.14	GPX8	+	protein_coding	chr5	54977867	55022671	ENSG00000164283.13	ESM1	-	protein_coding	-137496
chr5	55219564	55227315	ENSG00000234602.9	MCIDAS	-	protein_coding	chr5	55307989	55425579	ENSG00000039123.16	MTREX	+	protein_coding	-80674
chr5	55231152	55233608	ENSG00000152669.9	CCNO	-	protein_coding	chr5	55307989	55425579	ENSG00000039123.16	MTREX	+	protein_coding	-74381
chr5	55256055	55307694	ENSG00000067248.10	DHX29	-	protein_coding	chr5	55307989	55425579	ENSG00000039123.16	MTREX	+	protein_coding	-295
chr5	55307989	55425579	ENSG00000039123.16	MTREX	+	protein_coding	chr5	55256055	55307694	ENSG00000067248.10	DHX29	-	protein_coding	-295
chr5	55424854	55534969	ENSG00000067113.17	PLPP1	-	protein_coding	chr5	55738017	55817157	ENSG00000152670.19	DDX4	+	protein_coding	-203048
chr5	55625845	55773194	ENSG00000177058.12	SLC38A9	-	protein_coding	chr5	55851357	55922854	ENSG00000164509.16	IL31RA	+	protein_coding	-78163
chr5	55738017	55817157	ENSG00000152670.19	DDX4	+	protein_coding	chr5	55424854	55534969	ENSG00000067113.17	PLPP1	-	protein_coding	-203048
chr5	55851357	55922854	ENSG00000164509.16	IL31RA	+	protein_coding	chr5	55625845	55773194	ENSG00000177058.12	SLC38A9	-	protein_coding	-78163
chr5	55935095	55995022	ENSG00000134352.20	IL6ST	-	protein_coding	chr5	56815549	56896152	ENSG00000095015.6	MAP3K1	+	protein_coding	-820527
chr5	56099680	56233330	ENSG00000164512.18	ANKRD55	-	protein_coding	chr5	56815549	56896152	ENSG00000095015.6	MAP3K1	+	protein_coding	-582219
chr5	56815549	56896152	ENSG00000095015.6	MAP3K1	+	protein_coding	chr5	56099680	56233330	ENSG00000164512.18	ANKRD55	-	protein_coding	-582219
chr5	56909260	56925532	ENSG00000155542.12	SETD9	+	protein_coding	chr5	56099680	56233330	ENSG00000164512.18	ANKRD55	-	protein_coding	-675930
chr5	56919602	56971675	ENSG00000155545.20	MIER3	-	protein_coding	chr5	57173948	57264679	ENSG00000062194.16	GPBP1	+	protein_coding	-202273
chr5	57173948	57264679	ENSG00000062194.16	GPBP1	+	protein_coding	chr5	56919602	56971675	ENSG00000155545.20	MIER3	-	protein_coding	-202273
chr5	57480018	57482811	ENSG00000169067.4	ACTBL2	-	protein_coding	chr5	58491435	58497090	ENSG00000175857.9	GAPT	+	protein_coding	-1008624
chr5	58453982	58460139	ENSG00000145632.15	PLK2	-	protein_coding	chr5	58491435	58497090	ENSG00000175857.9	GAPT	+	protein_coding	-31296
chr5	58491435	58497090	ENSG00000175857.9	GAPT	+	protein_coding	chr5	58453982	58460139	ENSG00000145632.15	PLK2	-	protein_coding	-31296
chr5	58582221	58859394	ENSG00000152932.8	RAB3C	+	protein_coding	chr5	58453982	58460139	ENSG00000145632.15	PLK2	-	protein_coding	-122082
chr5	58969038	60522120	ENSG00000113448.19	PDE4D	-	protein_coding	chr5	60945177	61154531	ENSG00000164182.12	NDUFAF2	+	protein_coding	-423057
chr5	60596912	60700190	ENSG00000035499.13	DEPDC1B	-	protein_coding	chr5	60945177	61154531	ENSG00000164182.12	NDUFAF2	+	protein_coding	-244987
chr5	60751791	60844274	ENSG00000164181.14	ELOVL7	-	protein_coding	chr5	60945177	61154531	ENSG00000164182.12	NDUFAF2	+	protein_coding	-100903
chr5	60866454	60945073	ENSG00000049167.16	ERCC8	-	protein_coding	chr5	60945177	61154531	ENSG00000164182.12	NDUFAF2	+	protein_coding	-104
chr5	60945177	61154531	ENSG00000164182.12	NDUFAF2	+	protein_coding	chr5	60866454	60945073	ENSG00000049167.16	ERCC8	-	protein_coding	-104
chr5	61157704	61162468	ENSG00000188725.8	SMIM15	-	protein_coding	chr5	61332258	61546172	ENSG00000130449.6	ZSWIM6	+	protein_coding	-169790
chr5	61332258	61546172	ENSG00000130449.6	ZSWIM6	+	protein_coding	chr5	61157704	61162468	ENSG00000188725.8	SMIM15	-	protein_coding	-169790
chr5	62306162	62391025	ENSG00000068796.19	KIF2A	+	protein_coding	chr5	61157704	61162468	ENSG00000188725.8	SMIM15	-	protein_coding	-1143694
chr5	62306206	62537249	ENSG00000288643.1	RP11-95I19.4	+	protein_coding	chr5	61157704	61162468	ENSG00000188725.8	SMIM15	-	protein_coding	-1143738
chr5	62347284	62403943	ENSG00000086189.11	DIMT1	-	protein_coding	chr5	62403972	62628582	ENSG00000086200.17	IPO11	+	protein_coding	-29
chr5	62403972	62628582	ENSG00000086200.17	IPO11	+	protein_coding	chr5	62347284	62403943	ENSG00000086189.11	DIMT1	-	protein_coding	-29
chr5	62578819	62581446	ENSG00000186105.8	LRRC70	+	protein_coding	chr5	62347284	62403943	ENSG00000086189.11	DIMT1	-	protein_coding	-174876
chr5	63957874	63962507	ENSG00000178394.5	HTR1A	-	protein_coding	chr5	64165843	64372869	ENSG00000164197.12	RNF180	+	protein_coding	-203336
chr5	64165843	64372869	ENSG00000164197.12	RNF180	+	protein_coding	chr5	63957874	63962507	ENSG00000178394.5	HTR1A	-	protein_coding	-203336
chr5	64506015	64612319	ENSG00000186479.5	RGS7BP	+	protein_coding	chr5	63957874	63962507	ENSG00000178394.5	HTR1A	-	protein_coding	-543508
chr5	64690442	64718190	ENSG00000145642.12	SHISAL2B	+	protein_coding	chr5	63957874	63962507	ENSG00000178394.5	HTR1A	-	protein_coding	-727935
chr5	64718148	64768691	ENSG00000153006.16	SREK1IP1	-	protein_coding	chr5	64768930	65018750	ENSG00000153015.16	CWC27	+	protein_coding	-239
chr5	64768930	65018750	ENSG00000153015.16	CWC27	+	protein_coding	chr5	64718148	64768691	ENSG00000153006.16	SREK1IP1	-	protein_coding	-239
chr5	65148738	65481920	ENSG00000049192.15	ADAMTS6	-	protein_coding	chr5	65563236	65587549	ENSG00000113593.12	PPWD1	+	protein_coding	-81316
chr5	65517766	65563168	ENSG00000123219.13	CENPK	-	protein_coding	chr5	65563236	65587549	ENSG00000113593.12	PPWD1	+	protein_coding	-68
chr5	65563236	65587549	ENSG00000113593.12	PPWD1	+	protein_coding	chr5	65517766	65563168	ENSG00000123219.13	CENPK	-	protein_coding	-68
chr5	65589690	65625975	ENSG00000113595.15	TRIM23	-	protein_coding	chr5	65722205	65871725	ENSG00000123213.23	NLN	+	protein_coding	-96230
chr5	65625004	65666233	ENSG00000113597.18	TRAPPC13	+	protein_coding	chr5	65517766	65563168	ENSG00000123219.13	CENPK	-	protein_coding	-61836
chr5	65625027	65630928	ENSG00000253251.3	SHLD3	+	protein_coding	chr5	65517766	65563168	ENSG00000123219.13	CENPK	-	protein_coding	-61859
chr5	65665928	65723035	ENSG00000197860.10	SGTB	-	protein_coding	chr5	65926556	66082546	ENSG00000112851.15	ERBIN	+	protein_coding	-203521
chr5	65722205	65871725	ENSG00000123213.23	NLN	+	protein_coding	chr5	65589690	65625975	ENSG00000113595.15	TRIM23	-	protein_coding	-96230
chr5	65926556	66082546	ENSG00000112851.15	ERBIN	+	protein_coding	chr5	65665928	65723035	ENSG00000197860.10	SGTB	-	protein_coding	-203521
chr5	66139971	66183615	ENSG00000153914.16	SREK1	+	protein_coding	chr5	65665928	65723035	ENSG00000197860.10	SGTB	-	protein_coding	-416936
chr5	66596361	67169595	ENSG00000069020.18	MAST4	+	protein_coding	chr5	65665928	65723035	ENSG00000197860.10	SGTB	-	protein_coding	-873326
chr5	67179613	67196799	ENSG00000134061.5	CD180	-	protein_coding	chr5	68215756	68301821	ENSG00000145675.15	PIK3R1	+	protein_coding	-1018957
chr5	68215756	68301821	ENSG00000145675.15	PIK3R1	+	protein_coding	chr5	67179613	67196799	ENSG00000134061.5	CD180	-	protein_coding	-1018957
chr5	69093949	69131069	ENSG00000145740.19	SLC30A5	+	protein_coding	chr5	67179613	67196799	ENSG00000134061.5	CD180	-	protein_coding	-1897150
chr5	69167135	69178245	ENSG00000134057.15	CCNB1	+	protein_coding	chr5	67179613	67196799	ENSG00000134061.5	CD180	-	protein_coding	-1970336
chr5	69189574	69210357	ENSG00000153044.10	CENPH	+	protein_coding	chr5	67179613	67196799	ENSG00000134061.5	CD180	-	protein_coding	-1992775
chr5	69217760	69230158	ENSG00000134056.12	MRPS36	+	protein_coding	chr5	67179613	67196799	ENSG00000134061.5	CD180	-	protein_coding	-2020961
chr5	69234795	69277430	ENSG00000134058.12	CDK7	+	protein_coding	chr5	67179613	67196799	ENSG00000134061.5	CD180	-	protein_coding	-2037996
chr5	69280175	69332809	ENSG00000183323.13	CCDC125	-	protein_coding	chr5	69369293	69414801	ENSG00000152942.19	RAD17	+	protein_coding	-36484
chr5	69350984	69370013	ENSG00000085231.14	AK6	-	protein_coding	chr5	69415065	69444330	ENSG00000152939.17	MARVELD2	+	protein_coding	-45052
chr5	69364743	69370013	ENSG00000273841.5	TAF9	-	protein_coding	chr5	69415065	69444330	ENSG00000152939.17	MARVELD2	+	protein_coding	-45052
chr5	69369293	69414801	ENSG00000152942.19	RAD17	+	protein_coding	chr5	69280175	69332809	ENSG00000183323.13	CCDC125	-	protein_coding	-36484
chr5	69415065	69444330	ENSG00000152939.17	MARVELD2	+	protein_coding	chr5	69350984	69370013	ENSG00000085231.14	AK6	-	protein_coding	-45052
chr5	69492292	69558104	ENSG00000197822.12	OCLN	+	protein_coding	chr5	69350984	69370013	ENSG00000085231.14	AK6	-	protein_coding	-122279
chr5	69560191	69595221	ENSG00000183474.16	GTF2H2C	+	protein_coding	chr5	69350984	69370013	ENSG00000085231.14	AK6	-	protein_coding	-190178
chr5	70025247	70043113	ENSG00000205572.10	SERF1B	+	protein_coding	chr5	69350984	69370013	ENSG00000085231.14	AK6	-	protein_coding	-655234
chr5	70049638	70078522	ENSG00000205571.14	SMN2	+	protein_coding	chr5	69350984	69370013	ENSG00000085231.14	AK6	-	protein_coding	-679625
chr5	70900669	70918530	ENSG00000172058.16	SERF1A	+	protein_coding	chr5	69350984	69370013	ENSG00000085231.14	AK6	-	protein_coding	-1530656
chr5	70925030	70953942	ENSG00000172062.17	SMN1	+	protein_coding	chr5	69350984	69370013	ENSG00000085231.14	AK6	-	protein_coding	-1555017
chr5	70968166	71025339	ENSG00000249437.8	NAIP	-	protein_coding	chr5	71455651	71567820	ENSG00000145734.19	BDP1	+	protein_coding	-430312
chr5	71032670	71067689	ENSG00000145736.14	GTF2H2	-	protein_coding	chr5	71455651	71567820	ENSG00000145734.19	BDP1	+	protein_coding	-387962
chr5	71455651	71567820	ENSG00000145734.19	BDP1	+	protein_coding	chr5	71032670	71067689	ENSG00000145736.14	GTF2H2	-	protein_coding	-387962
chr5	71579531	71658706	ENSG00000131844.17	MCCC2	+	protein_coding	chr5	71032670	71067689	ENSG00000145736.14	GTF2H2	-	protein_coding	-511842
chr5	71719275	71721048	ENSG00000164326.5	CARTPT	+	protein_coding	chr5	71032670	71067689	ENSG00000145736.14	GTF2H2	-	protein_coding	-651586
chr5	72107234	72209565	ENSG00000131711.15	MAP1B	+	protein_coding	chr5	71032670	71067689	ENSG00000145736.14	GTF2H2	-	protein_coding	-1039545
chr5	72219403	72320646	ENSG00000113048.17	MRPS27	-	protein_coding	chr5	72816312	72916733	ENSG00000083312.19	TNPO1	+	protein_coding	-495666
chr5	72320367	72368395	ENSG00000049883.15	PTCD2	+	protein_coding	chr5	71032670	71067689	ENSG00000145736.14	GTF2H2	-	protein_coding	-1252678
chr5	72439903	72507410	ENSG00000178175.12	ZNF366	-	protein_coding	chr5	72816312	72916733	ENSG00000083312.19	TNPO1	+	protein_coding	-308902
chr5	72816312	72916733	ENSG00000083312.19	TNPO1	+	protein_coding	chr5	72439903	72507410	ENSG00000178175.12	ZNF366	-	protein_coding	-308902
chr5	72956041	73090522	ENSG00000157107.14	FCHO2	+	protein_coding	chr5	72439903	72507410	ENSG00000178175.12	ZNF366	-	protein_coding	-448631
chr5	73120569	73131809	ENSG00000157111.13	TMEM171	+	protein_coding	chr5	72439903	72507410	ENSG00000178175.12	ZNF366	-	protein_coding	-613159
chr5	73173193	73175143	ENSG00000164325.8	TMEM174	+	protein_coding	chr5	72439903	72507410	ENSG00000178175.12	ZNF366	-	protein_coding	-665783
chr5	73444827	73448777	ENSG00000251493.5	FOXD1	-	protein_coding	chr5	73498408	73505635	ENSG00000145741.16	BTF3	+	protein_coding	-49631
chr5	73498408	73505635	ENSG00000145741.16	BTF3	+	protein_coding	chr5	73444827	73448777	ENSG00000251493.5	FOXD1	-	protein_coding	-49631
chr5	73552190	73565667	ENSG00000164331.10	ANKRA2	-	protein_coding	chr5	73626158	73941993	ENSG00000214944.10	ARHGEF28	+	protein_coding	-60491
chr5	73565443	73583380	ENSG00000164338.10	UTP15	+	protein_coding	chr5	73444827	73448777	ENSG00000251493.5	FOXD1	-	protein_coding	-116666
chr5	73626158	73941993	ENSG00000214944.10	ARHGEF28	+	protein_coding	chr5	73552190	73565667	ENSG00000164331.10	ANKRA2	-	protein_coding	-60491
chr5	74627406	74641424	ENSG00000171617.15	ENC1	-	protein_coding	chr5	74766991	74780113	ENSG00000164346.10	NSA2	+	protein_coding	-125567
chr5	74640023	74722647	ENSG00000049860.14	HEXB	+	protein_coding	chr5	73552190	73565667	ENSG00000164331.10	ANKRA2	-	protein_coding	-1074356
chr5	74721206	74767147	ENSG00000164347.18	GFM2	-	protein_coding	chr5	75336329	75364001	ENSG00000113161.17	HMGCR	+	protein_coding	-569182
chr5	74766991	74780113	ENSG00000164346.10	NSA2	+	protein_coding	chr5	74627406	74641424	ENSG00000171617.15	ENC1	-	protein_coding	-125567
chr5	74777574	74866966	ENSG00000198780.12	FAM169A	-	protein_coding	chr5	75336329	75364001	ENSG00000113161.17	HMGCR	+	protein_coding	-469363
chr5	75025346	75052558	ENSG00000176928.7	GCNT4	-	protein_coding	chr5	75336329	75364001	ENSG00000113161.17	HMGCR	+	protein_coding	-283771
chr5	75068275	75236911	ENSG00000145700.10	ANKRD31	-	protein_coding	chr5	75336329	75364001	ENSG00000113161.17	HMGCR	+	protein_coding	-99418
chr5	75336329	75364001	ENSG00000113161.17	HMGCR	+	protein_coding	chr5	75068275	75236911	ENSG00000145700.10	ANKRD31	-	protein_coding	-99418
chr5	75356345	75512138	ENSG00000113163.19	CERT1	-	protein_coding	chr5	75611182	75681773	ENSG00000189045.15	ANKDD1B	+	protein_coding	-99044
chr5	75511756	75601144	ENSG00000122008.15	POLK	+	protein_coding	chr5	75068275	75236911	ENSG00000145700.10	ANKRD31	-	protein_coding	-274845
chr5	75611182	75681773	ENSG00000189045.15	ANKDD1B	+	protein_coding	chr5	75356345	75512138	ENSG00000113163.19	CERT1	-	protein_coding	-99044
chr5	75674124	75717448	ENSG00000152359.15	POC5	-	protein_coding	chr5	76083383	76353939	ENSG00000122012.14	SV2C	+	protein_coding	-365935
chr5	76083383	76353939	ENSG00000122012.14	SV2C	+	protein_coding	chr5	75674124	75717448	ENSG00000152359.15	POC5	-	protein_coding	-365935
chr5	76403285	76708132	ENSG00000145703.16	IQGAP2	+	protein_coding	chr5	75674124	75717448	ENSG00000152359.15	POC5	-	protein_coding	-685837
chr5	76615482	76623413	ENSG00000164220.7	F2RL2	-	protein_coding	chr5	76716126	76735770	ENSG00000181104.7	F2R	+	protein_coding	-92713
chr5	76716126	76735770	ENSG00000181104.7	F2R	+	protein_coding	chr5	76615482	76623413	ENSG00000164220.7	F2RL2	-	protein_coding	-92713
chr5	76818933	76835315	ENSG00000164251.5	F2RL1	+	protein_coding	chr5	76615482	76623413	ENSG00000164220.7	F2RL2	-	protein_coding	-195520
chr5	76850001	76921650	ENSG00000171643.14	S100Z	+	protein_coding	chr5	76615482	76623413	ENSG00000164220.7	F2RL2	-	protein_coding	-226588
chr5	76953045	76981158	ENSG00000145708.11	CRHBP	+	protein_coding	chr5	76615482	76623413	ENSG00000164220.7	F2RL2	-	protein_coding	-329632
chr5	77029251	77065234	ENSG00000164252.13	AGGF1	+	protein_coding	chr5	76615482	76623413	ENSG00000164220.7	F2RL2	-	protein_coding	-405838
chr5	77030902	77152155	ENSG00000285000.1	CTC-564N23.6	+	protein_coding	chr5	76615482	76623413	ENSG00000164220.7	F2RL2	-	protein_coding	-407489
chr5	77072072	77087285	ENSG00000132846.6	ZBED3	-	protein_coding	chr5	77210449	77428256	ENSG00000113231.14	PDE8B	+	protein_coding	-123164
chr5	77086732	77427124	ENSG00000284762.1	CTC-337B15.3	+	protein_coding	chr5	76615482	76623413	ENSG00000164220.7	F2RL2	-	protein_coding	-463319
chr5	77210449	77428256	ENSG00000113231.14	PDE8B	+	protein_coding	chr5	77072072	77087285	ENSG00000132846.6	ZBED3	-	protein_coding	-123164
chr5	77425970	77620611	ENSG00000164253.14	WDR41	-	protein_coding	chr5	78360611	78480739	ENSG00000085365.18	SCAMP1	+	protein_coding	-740000
chr5	77628712	77638713	ENSG00000171540.8	OTP	-	protein_coding	chr5	78360611	78480739	ENSG00000085365.18	SCAMP1	+	protein_coding	-721898
chr5	77691166	77868780	ENSG00000171530.15	TBCA	-	protein_coding	chr5	78360611	78480739	ENSG00000085365.18	SCAMP1	+	protein_coding	-491831
chr5	78002326	78294698	ENSG00000132842.14	AP3B1	-	protein_coding	chr5	78360611	78480739	ENSG00000085365.18	SCAMP1	+	protein_coding	-65913
chr5	78360611	78480739	ENSG00000085365.18	SCAMP1	+	protein_coding	chr5	78002326	78294698	ENSG00000132842.14	AP3B1	-	protein_coding	-65913
chr5	78485215	78770021	ENSG00000145685.14	LHFPL2	-	protein_coding	chr5	79069767	79090069	ENSG00000132840.10	BHMT2	+	protein_coding	-299746
chr5	78777209	78986087	ENSG00000113273.17	ARSB	-	protein_coding	chr5	79069767	79090069	ENSG00000132840.10	BHMT2	+	protein_coding	-83680
chr5	78997564	79236038	ENSG00000132837.15	DMGDH	-	protein_coding	chr5	79236131	79327211	ENSG00000152409.9	JMY	+	protein_coding	-93
chr5	79069767	79090069	ENSG00000132840.10	BHMT2	+	protein_coding	chr5	78777209	78986087	ENSG00000113273.17	ARSB	-	protein_coding	-83680
chr5	79111809	79132288	ENSG00000145692.15	BHMT	+	protein_coding	chr5	78777209	78986087	ENSG00000113273.17	ARSB	-	protein_coding	-125722
chr5	79236131	79327211	ENSG00000152409.9	JMY	+	protein_coding	chr5	78997564	79236038	ENSG00000132837.15	DMGDH	-	protein_coding	-93
chr5	79372636	79514134	ENSG00000152413.15	HOMER1	-	protein_coding	chr5	79612120	79688246	ENSG00000164329.14	TENT2	+	protein_coding	-97986
chr5	79612120	79688246	ENSG00000164329.14	TENT2	+	protein_coding	chr5	79372636	79514134	ENSG00000152413.15	HOMER1	-	protein_coding	-97986
chr5	79689836	79800240	ENSG00000164309.15	CMYA5	+	protein_coding	chr5	79372636	79514134	ENSG00000152413.15	HOMER1	-	protein_coding	-175702
chr5	79976716	79991262	ENSG00000177034.17	MTX3	-	protein_coding	chr5	79991311	80083287	ENSG00000113296.14	THBS4	+	protein_coding	-49
chr5	79991311	80083287	ENSG00000113296.14	THBS4	+	protein_coding	chr5	79976716	79991262	ENSG00000177034.17	MTX3	-	protein_coding	-49
chr5	80111651	80256048	ENSG00000164300.17	SERINC5	-	protein_coding	chr5	80319625	80321842	ENSG00000164299.7	SPZ1	+	protein_coding	-63577
chr5	80319625	80321842	ENSG00000164299.7	SPZ1	+	protein_coding	chr5	80111651	80256048	ENSG00000164300.17	SERINC5	-	protein_coding	-63577
chr5	80408013	80483379	ENSG00000039319.17	ZFYVE16	+	protein_coding	chr5	80111651	80256048	ENSG00000164300.17	SERINC5	-	protein_coding	-151965
chr5	80487969	80542563	ENSG00000152380.10	FAM151B	+	protein_coding	chr5	80111651	80256048	ENSG00000164300.17	SERINC5	-	protein_coding	-231921
chr5	80556755	80570280	ENSG00000189127.8	ANKRD34B	-	protein_coding	chr5	80654652	80876815	ENSG00000113318.11	MSH3	+	protein_coding	-84372
chr5	80626226	80654983	ENSG00000228716.7	DHFR	-	protein_coding	chr5	80960363	81230162	ENSG00000113319.13	RASGRF2	+	protein_coding	-305380
chr5	80654652	80876815	ENSG00000113318.11	MSH3	+	protein_coding	chr5	80556755	80570280	ENSG00000189127.8	ANKRD34B	-	protein_coding	-84372
chr5	80960363	81230162	ENSG00000113319.13	RASGRF2	+	protein_coding	chr5	80626226	80654983	ENSG00000228716.7	DHFR	-	protein_coding	-305380
chr5	81233320	81266398	ENSG00000131730.16	CKMT2	+	protein_coding	chr5	80626226	80654983	ENSG00000228716.7	DHFR	-	protein_coding	-578337
chr5	81301587	81313297	ENSG00000131732.12	ZCCHC9	+	protein_coding	chr5	80626226	80654983	ENSG00000228716.7	DHFR	-	protein_coding	-646604
chr5	81329996	81394179	ENSG00000172497.9	ACOT12	-	protein_coding	chr5	81972023	82276857	ENSG00000152348.16	ATG10	+	protein_coding	-577844
chr5	81413021	81751797	ENSG00000145687.16	SSBP2	-	protein_coding	chr5	81972023	82276857	ENSG00000152348.16	ATG10	+	protein_coding	-220226
chr5	81972023	82276857	ENSG00000152348.16	ATG10	+	protein_coding	chr5	81413021	81751797	ENSG00000145687.16	SSBP2	-	protein_coding	-220226
chr5	82273320	82278396	ENSG00000186468.13	RPS23	-	protein_coding	chr5	83077498	83353787	ENSG00000152422.16	XRCC4	+	protein_coding	-799102
chr5	83052846	83077863	ENSG00000174695.10	TMEM167A	-	protein_coding	chr5	83471618	83582303	ENSG00000038427.16	VCAN	+	protein_coding	-393755
chr5	83077498	83353787	ENSG00000152422.16	XRCC4	+	protein_coding	chr5	82273320	82278396	ENSG00000186468.13	RPS23	-	protein_coding	-799102
chr5	83471618	83582303	ENSG00000038427.16	VCAN	+	protein_coding	chr5	83052846	83077863	ENSG00000174695.10	TMEM167A	-	protein_coding	-393755
chr5	83637805	83720855	ENSG00000145681.11	HAPLN1	-	protein_coding	chr5	86617928	86620962	ENSG00000127184.13	COX7C	+	protein_coding	-2897073
chr5	83940554	84384880	ENSG00000164176.13	EDIL3	-	protein_coding	chr5	86617928	86620962	ENSG00000127184.13	COX7C	+	protein_coding	-2233048
chr5	86617928	86620962	ENSG00000127184.13	COX7C	+	protein_coding	chr5	83940554	84384880	ENSG00000164176.13	EDIL3	-	protein_coding	-2233048
chr5	87267883	87391931	ENSG00000145715.15	RASA1	+	protein_coding	chr5	83940554	84384880	ENSG00000164176.13	EDIL3	-	protein_coding	-2883003
chr5	87318416	87412930	ENSG00000134480.16	CCNH	-	protein_coding	chr5	90471748	90514557	ENSG00000113356.13	POLR3G	+	protein_coding	-3058818
chr5	88189633	88269476	ENSG00000164180.14	TMEM161B	-	protein_coding	chr5	90471748	90514557	ENSG00000113356.13	POLR3G	+	protein_coding	-2202272
chr5	88717117	88904257	ENSG00000081189.16	MEF2C	-	protein_coding	chr5	90471748	90514557	ENSG00000113356.13	POLR3G	+	protein_coding	-1567491
chr5	90392257	90409766	ENSG00000153140.9	CETN3	-	protein_coding	chr5	90471748	90514557	ENSG00000113356.13	POLR3G	+	protein_coding	-61982
chr5	90458209	90474771	ENSG00000176055.10	MBLAC2	-	protein_coding	chr5	90529344	91164437	ENSG00000164199.18	ADGRV1	+	protein_coding	-54573
chr5	90471748	90514557	ENSG00000113356.13	POLR3G	+	protein_coding	chr5	90392257	90409766	ENSG00000153140.9	CETN3	-	protein_coding	-61982
chr5	90515611	90529584	ENSG00000176018.13	LYSMD3	-	protein_coding	chr5	93583222	93594611	ENSG00000175745.14	NR2F1	+	protein_coding	-3053638
chr5	90529344	91164437	ENSG00000164199.18	ADGRV1	+	protein_coding	chr5	90458209	90474771	ENSG00000176055.10	MBLAC2	-	protein_coding	-54573
chr5	91368631	91383317	ENSG00000113369.9	ARRDC3	-	protein_coding	chr5	93583222	93594611	ENSG00000175745.14	NR2F1	+	protein_coding	-2199905
chr5	93583222	93594611	ENSG00000175745.14	NR2F1	+	protein_coding	chr5	91368631	91383317	ENSG00000113369.9	ARRDC3	-	protein_coding	-2199905
chr5	93617725	94111699	ENSG00000113391.19	FAM172A	-	protein_coding	chr5	94618669	94739436	ENSG00000133302.13	SLF1	+	protein_coding	-506970
chr5	93733220	93741600	ENSG00000248483.7	POU5F2	-	protein_coding	chr5	94618669	94739436	ENSG00000133302.13	SLF1	+	protein_coding	-877069
chr5	94150851	94618604	ENSG00000185261.15	KIAA0825	-	protein_coding	chr5	94618669	94739436	ENSG00000133302.13	SLF1	+	protein_coding	-65
chr5	94618669	94739436	ENSG00000133302.13	SLF1	+	protein_coding	chr5	94150851	94618604	ENSG00000185261.15	KIAA0825	-	protein_coding	-65
chr5	94703741	95284575	ENSG00000175471.19	MCTP1	-	protein_coding	chr5	95391366	95450454	ENSG00000153347.10	FAM81B	+	protein_coding	-106791
chr5	95391366	95450454	ENSG00000153347.10	FAM81B	+	protein_coding	chr5	94703741	95284575	ENSG00000175471.19	MCTP1	-	protein_coding	-106791
chr5	95461755	95554977	ENSG00000198677.12	TTC37	-	protein_coding	chr5	95555101	95605102	ENSG00000164291.17	ARSK	+	protein_coding	-124
chr5	95555101	95605102	ENSG00000164291.17	ARSK	+	protein_coding	chr5	95461755	95554977	ENSG00000198677.12	TTC37	-	protein_coding	-124
chr5	95620087	95622142	ENSG00000178015.5	GPR150	+	protein_coding	chr5	95461755	95554977	ENSG00000198677.12	TTC37	-	protein_coding	-65110
chr5	95646754	95684773	ENSG00000175449.14	RFESD	+	protein_coding	chr5	95461755	95554977	ENSG00000198677.12	TTC37	-	protein_coding	-91777
chr5	95652181	95698711	ENSG00000145757.16	SPATA9	-	protein_coding	chr5	95713522	95824383	ENSG00000164292.13	RHOBTB3	+	protein_coding	-14811
chr5	95713522	95824383	ENSG00000164292.13	RHOBTB3	+	protein_coding	chr5	95652181	95698711	ENSG00000145757.16	SPATA9	-	protein_coding	-14811
chr5	95751319	95822726	ENSG00000173221.14	GLRX	-	protein_coding	chr5	96525267	96779595	ENSG00000153113.24	CAST	+	protein_coding	-702541
chr5	95885098	95961851	ENSG00000118985.16	ELL2	-	protein_coding	chr5	96525267	96779595	ENSG00000153113.24	CAST	+	protein_coding	-563416
chr5	96390333	96434143	ENSG00000175426.11	PCSK1	-	protein_coding	chr5	96525267	96779595	ENSG00000153113.24	CAST	+	protein_coding	-91124
chr5	96525267	96779595	ENSG00000153113.24	CAST	+	protein_coding	chr5	96390333	96434143	ENSG00000175426.11	PCSK1	-	protein_coding	-91124
chr5	96760810	96808100	ENSG00000164307.13	ERAP1	-	protein_coding	chr5	96875986	96919703	ENSG00000164308.17	ERAP2	+	protein_coding	-67886
chr5	96875986	96919703	ENSG00000164308.17	ERAP2	+	protein_coding	chr5	96760810	96808100	ENSG00000164307.13	ERAP1	-	protein_coding	-67886
chr5	96935394	97037513	ENSG00000113441.16	LNPEP	+	protein_coding	chr5	96760810	96808100	ENSG00000164307.13	ERAP1	-	protein_coding	-127294
chr5	97091867	97142753	ENSG00000145721.12	LIX1	-	protein_coding	chr5	98768650	98798643	ENSG00000174136.13	RGMB	+	protein_coding	-1625897
chr5	97160867	97183247	ENSG00000058729.11	RIOK2	-	protein_coding	chr5	98768650	98798643	ENSG00000174136.13	RGMB	+	protein_coding	-1585403
chr5	98768650	98798643	ENSG00000174136.13	RGMB	+	protein_coding	chr5	97160867	97183247	ENSG00000058729.11	RIOK2	-	protein_coding	-1585403
chr5	98853985	98929007	ENSG00000153922.11	CHD1	-	protein_coding	chr5	100535374	100586741	ENSG00000174132.9	FAM174A	+	protein_coding	-1606367
chr5	100535374	100586741	ENSG00000174132.9	FAM174A	+	protein_coding	chr5	98853985	98929007	ENSG00000153922.11	CHD1	-	protein_coding	-1606367
chr5	100806933	100903282	ENSG00000113532.13	ST8SIA4	-	protein_coding	chr5	102753981	103029730	ENSG00000145730.21	PAM	+	protein_coding	-1850699
chr5	102233986	102296284	ENSG00000173930.9	SLCO4C1	-	protein_coding	chr5	102753981	103029730	ENSG00000145730.21	PAM	+	protein_coding	-457697
chr5	102371774	102499016	ENSG00000205359.10	SLCO6A1	-	protein_coding	chr5	102753981	103029730	ENSG00000145730.21	PAM	+	protein_coding	-254965
chr5	102753981	103029730	ENSG00000145730.21	PAM	+	protein_coding	chr5	102371774	102499016	ENSG00000205359.10	SLCO6A1	-	protein_coding	-254965
chr5	103086000	103120138	ENSG00000145723.17	GIN1	-	protein_coding	chr5	103120149	103212799	ENSG00000145725.20	PPIP5K2	+	protein_coding	-11
chr5	103120149	103212799	ENSG00000145725.20	PPIP5K2	+	protein_coding	chr5	103086000	103120138	ENSG00000145723.17	GIN1	-	protein_coding	-11
chr5	103258763	103278660	ENSG00000181751.10	MACIR	+	protein_coding	chr5	103086000	103120138	ENSG00000145723.17	GIN1	-	protein_coding	-138625
chr5	103548855	103562790	ENSG00000112874.10	NUDT12	-	protein_coding	chr5	108747841	109196841	ENSG00000151422.13	FER	+	protein_coding	-5185051
chr5	107376894	107670937	ENSG00000184349.14	EFNA5	-	protein_coding	chr5	108747841	109196841	ENSG00000151422.13	FER	+	protein_coding	-1076904
chr5	107859035	108382098	ENSG00000145743.17	FBXL17	-	protein_coding	chr5	108747841	109196841	ENSG00000151422.13	FER	+	protein_coding	-365743
chr5	108747841	109196841	ENSG00000151422.13	FER	+	protein_coding	chr5	107859035	108382098	ENSG00000145743.17	FBXL17	-	protein_coding	-365743
chr5	109334713	109409974	ENSG00000198961.10	PJA2	-	protein_coding	chr5	109689927	109869625	ENSG00000112893.10	MAN2A1	+	protein_coding	-279953
chr5	109689927	109869625	ENSG00000112893.10	MAN2A1	+	protein_coding	chr5	109334713	109409974	ENSG00000198961.10	PJA2	-	protein_coding	-279953
chr5	110289233	110738956	ENSG00000186952.15	TMEM232	-	protein_coding	chr5	111070062	111078026	ENSG00000145777.15	TSLP	+	protein_coding	-331106
chr5	110738136	110765161	ENSG00000164209.17	SLC25A46	+	protein_coding	chr5	109334713	109409974	ENSG00000198961.10	PJA2	-	protein_coding	-1328162
chr5	111070062	111078026	ENSG00000145777.15	TSLP	+	protein_coding	chr5	110289233	110738956	ENSG00000186952.15	TMEM232	-	protein_coding	-331106
chr5	111091716	111130502	ENSG00000134987.12	WDR36	+	protein_coding	chr5	110289233	110738956	ENSG00000186952.15	TMEM232	-	protein_coding	-352760
chr5	111223653	111494886	ENSG00000152495.11	CAMK4	+	protein_coding	chr5	110289233	110738956	ENSG00000186952.15	TMEM232	-	protein_coding	-484697
chr5	111496033	111512590	ENSG00000164211.13	STARD4	-	protein_coding	chr5	112707498	112846239	ENSG00000134982.17	APC	+	protein_coding	-1194908
chr5	111662621	111997464	ENSG00000134986.14	NREP	-	protein_coding	chr5	112707498	112846239	ENSG00000134982.17	APC	+	protein_coding	-710034
chr5	112142441	112419313	ENSG00000129595.14	EPB41L4A	-	protein_coding	chr5	112707498	112846239	ENSG00000134982.17	APC	+	protein_coding	-288185
chr5	112707498	112846239	ENSG00000134982.17	APC	+	protein_coding	chr5	112142441	112419313	ENSG00000129595.14	EPB41L4A	-	protein_coding	-288185
chr5	112827213	112867582	ENSG00000258864.1	CTC-554D6.1	+	protein_coding	chr5	112142441	112419313	ENSG00000129595.14	EPB41L4A	-	protein_coding	-407900
chr5	112861188	112898371	ENSG00000153037.15	SRP19	+	protein_coding	chr5	112142441	112419313	ENSG00000129595.14	EPB41L4A	-	protein_coding	-441875
chr5	112876385	112922289	ENSG00000129625.13	REEP5	-	protein_coding	chr5	112976702	113022195	ENSG00000172795.17	DCP2	+	protein_coding	-54413
chr5	112976702	113022195	ENSG00000172795.17	DCP2	+	protein_coding	chr5	112876385	112922289	ENSG00000129625.13	REEP5	-	protein_coding	-54413
chr5	113022099	113488823	ENSG00000171444.18	MCC	-	protein_coding	chr5	113513694	113595285	ENSG00000047188.16	YTHDC2	+	protein_coding	-24871
chr5	113432553	113434989	ENSG00000212122.4	TSSK1B	-	protein_coding	chr5	113513694	113595285	ENSG00000047188.16	YTHDC2	+	protein_coding	-78705
chr5	113513694	113595285	ENSG00000047188.16	YTHDC2	+	protein_coding	chr5	113022099	113488823	ENSG00000171444.18	MCC	-	protein_coding	-24871
chr5	114055926	114496500	ENSG00000080709.16	KCNN2	+	protein_coding	chr5	113022099	113488823	ENSG00000171444.18	MCC	-	protein_coding	-567103
chr5	115124762	115180546	ENSG00000152503.10	TRIM36	-	protein_coding	chr5	115841592	115914081	ENSG00000177879.17	AP3S1	+	protein_coding	-661046
chr5	115204012	115262877	ENSG00000164219.10	PGGT1B	-	protein_coding	chr5	115841592	115914081	ENSG00000177879.17	AP3S1	+	protein_coding	-578715
chr5	115267190	115296693	ENSG00000164221.13	CCDC112	-	protein_coding	chr5	115841592	115914081	ENSG00000177879.17	AP3S1	+	protein_coding	-544899
chr5	115520908	115544775	ENSG00000145780.8	FEM1C	-	protein_coding	chr5	115841592	115914081	ENSG00000177879.17	AP3S1	+	protein_coding	-296817
chr5	115578496	115602479	ENSG00000243414.6	TICAM2	-	protein_coding	chr5	115841592	115914081	ENSG00000177879.17	AP3S1	+	protein_coding	-239113
chr5	115578642	115626161	ENSG00000251201.8	TMED7-TICAM2	-	protein_coding	chr5	115841592	115914081	ENSG00000177879.17	AP3S1	+	protein_coding	-215431
chr5	115613210	115632992	ENSG00000134970.14	TMED7	-	protein_coding	chr5	115841592	115914081	ENSG00000177879.17	AP3S1	+	protein_coding	-208600
chr5	115804733	115816659	ENSG00000129596.5	CDO1	-	protein_coding	chr5	115841592	115914081	ENSG00000177879.17	AP3S1	+	protein_coding	-24933
chr5	115828200	115841837	ENSG00000145782.13	ATG12	-	protein_coding	chr5	115962454	116027619	ENSG00000172901.20	LVRN	+	protein_coding	-120617
chr5	115841592	115914081	ENSG00000177879.17	AP3S1	+	protein_coding	chr5	115804733	115816659	ENSG00000129596.5	CDO1	-	protein_coding	-24933
chr5	115962454	116027619	ENSG00000172901.20	LVRN	+	protein_coding	chr5	115828200	115841837	ENSG00000145782.13	ATG12	-	protein_coding	-120617
chr5	116032324	116060118	ENSG00000268223.6	ARL14EPL	+	protein_coding	chr5	115828200	115841837	ENSG00000145782.13	ATG12	-	protein_coding	-190487
chr5	116085016	116412762	ENSG00000145781.9	COMMD10	+	protein_coding	chr5	115828200	115841837	ENSG00000145782.13	ATG12	-	protein_coding	-243179
chr5	116443555	116574823	ENSG00000092421.17	SEMA6A	-	protein_coding	chr5	119037772	119249138	ENSG00000172869.15	DMXL1	+	protein_coding	-2462949
chr5	118836074	118988547	ENSG00000169570.10	DTWD2	-	protein_coding	chr5	119037772	119249138	ENSG00000172869.15	DMXL1	+	protein_coding	-49225
chr5	119037772	119249138	ENSG00000172869.15	DMXL1	+	protein_coding	chr5	118836074	118988547	ENSG00000169570.10	DTWD2	-	protein_coding	-49225
chr5	119268692	119399688	ENSG00000145779.8	TNFAIP8	+	protein_coding	chr5	118836074	118988547	ENSG00000169570.10	DTWD2	-	protein_coding	-280145
chr5	119452465	119637199	ENSG00000133835.18	HSD17B4	+	protein_coding	chr5	118836074	118988547	ENSG00000169570.10	DTWD2	-	protein_coding	-463918
chr5	119629559	119635822	ENSG00000164334.15	FAM170A	+	protein_coding	chr5	118836074	118988547	ENSG00000169570.10	DTWD2	-	protein_coding	-641012
chr5	120464300	120687332	ENSG00000184838.15	PRR16	+	protein_coding	chr5	118836074	118988547	ENSG00000169570.10	DTWD2	-	protein_coding	-1475753
chr5	121851882	121852833	ENSG00000181867.3	FTMT	+	protein_coding	chr5	118836074	118988547	ENSG00000169570.10	DTWD2	-	protein_coding	-2863335
chr5	121961975	122075570	ENSG00000151304.6	SRFBP1	+	protein_coding	chr5	118836074	118988547	ENSG00000169570.10	DTWD2	-	protein_coding	-2973428
chr5	122063195	122078413	ENSG00000113083.15	LOX	-	protein_coding	chr5	122129546	122153569	ENSG00000164185.6	ZNF474	+	protein_coding	-51133
chr5	122129546	122153569	ENSG00000164185.6	ZNF474	+	protein_coding	chr5	122063195	122078413	ENSG00000113083.15	LOX	-	protein_coding	-51133
chr5	122129622	122183949	ENSG00000250803.6	CTC-441N14.4	+	protein_coding	chr5	122063195	122078413	ENSG00000113083.15	LOX	-	protein_coding	-51209
chr5	122311354	122464219	ENSG00000064692.20	SNCAIP	+	protein_coding	chr5	122063195	122078413	ENSG00000113083.15	LOX	-	protein_coding	-232941
chr5	122775079	122834543	ENSG00000205302.7	SNX2	+	protein_coding	chr5	122063195	122078413	ENSG00000113083.15	LOX	-	protein_coding	-696666
chr5	122843439	123029354	ENSG00000064652.11	SNX24	+	protein_coding	chr5	122063195	122078413	ENSG00000113083.15	LOX	-	protein_coding	-765026
chr5	123023250	123036725	ENSG00000168938.6	PPIC	-	protein_coding	chr5	123089241	123194266	ENSG00000061455.11	PRDM6	+	protein_coding	-52516
chr5	123089241	123194266	ENSG00000061455.11	PRDM6	+	protein_coding	chr5	123023250	123036725	ENSG00000168938.6	PPIC	-	protein_coding	-52516
chr5	123344890	123423592	ENSG00000168944.17	CEP120	-	protein_coding	chr5	123512099	123617045	ENSG00000151292.17	CSNK1G3	+	protein_coding	-88507
chr5	123512099	123617045	ENSG00000151292.17	CSNK1G3	+	protein_coding	chr5	123344890	123423592	ENSG00000168944.17	CEP120	-	protein_coding	-88507
chr5	124636913	124748807	ENSG00000168916.16	ZNF608	-	protein_coding	chr5	126360132	126496494	ENSG00000155324.10	GRAMD2B	+	protein_coding	-1611325
chr5	126360132	126496494	ENSG00000155324.10	GRAMD2B	+	protein_coding	chr5	124636913	124748807	ENSG00000168916.16	ZNF608	-	protein_coding	-1611325
chr5	126531200	126595362	ENSG00000164904.18	ALDH7A1	-	protein_coding	chr5	126600925	126627252	ENSG00000164902.14	PHAX	+	protein_coding	-5563
chr5	126600925	126627252	ENSG00000164902.14	PHAX	+	protein_coding	chr5	126531200	126595362	ENSG00000164904.18	ALDH7A1	-	protein_coding	-5563
chr5	126631705	126636284	ENSG00000196900.5	TEX43	+	protein_coding	chr5	126531200	126595362	ENSG00000164904.18	ALDH7A1	-	protein_coding	-36343
chr5	126776623	126837020	ENSG00000113368.12	LMNB1	+	protein_coding	chr5	126531200	126595362	ENSG00000164904.18	ALDH7A1	-	protein_coding	-181261
chr5	126867714	127030558	ENSG00000173926.6	MARCHF3	-	protein_coding	chr5	127290796	127465737	ENSG00000145794.17	MEGF10	+	protein_coding	-260238
chr5	127045235	127073506	ENSG00000164241.14	C5orf63	-	protein_coding	chr5	127290796	127465737	ENSG00000145794.17	MEGF10	+	protein_coding	-217290
chr5	127290796	127465737	ENSG00000145794.17	MEGF10	+	protein_coding	chr5	127045235	127073506	ENSG00000164241.14	C5orf63	-	protein_coding	-217290
chr5	127517640	127555085	ENSG00000164244.21	PRRC1	+	protein_coding	chr5	127045235	127073506	ENSG00000164241.14	C5orf63	-	protein_coding	-444134
chr5	127649044	127658630	ENSG00000205279.8	CTXN3	+	protein_coding	chr5	127045235	127073506	ENSG00000164241.14	C5orf63	-	protein_coding	-575538
chr5	127703391	127941507	ENSG00000230561.6	CCDC192	+	protein_coding	chr5	127045235	127073506	ENSG00000164241.14	C5orf63	-	protein_coding	-629885
chr5	128083766	128189677	ENSG00000064651.14	SLC12A2	+	protein_coding	chr5	127045235	127073506	ENSG00000164241.14	C5orf63	-	protein_coding	-1010260
chr5	128257909	128659185	ENSG00000138829.12	FBN2	-	protein_coding	chr5	129094749	129114028	ENSG00000066583.12	ISOC1	+	protein_coding	-435564
chr5	128538013	129033642	ENSG00000113396.13	SLC27A6	+	protein_coding	chr5	127045235	127073506	ENSG00000164241.14	C5orf63	-	protein_coding	-1464507
chr5	129094749	129114028	ENSG00000066583.12	ISOC1	+	protein_coding	chr5	128257909	128659185	ENSG00000138829.12	FBN2	-	protein_coding	-435564
chr5	129460281	129738683	ENSG00000145808.10	ADAMTS19	+	protein_coding	chr5	128257909	128659185	ENSG00000138829.12	FBN2	-	protein_coding	-801096
chr5	129748094	129766732	ENSG00000186367.7	MINAR2	+	protein_coding	chr5	128257909	128659185	ENSG00000138829.12	FBN2	-	protein_coding	-1088909
chr5	129904465	130186634	ENSG00000198108.4	CHSY3	+	protein_coding	chr5	128257909	128659185	ENSG00000138829.12	FBN2	-	protein_coding	-1245280
chr5	131155383	131224468	ENSG00000169567.13	HINT1	-	protein_coding	chr5	131245493	131398447	ENSG00000158985.14	CDC42SE2	+	protein_coding	-21025
chr5	131170944	131205428	ENSG00000186687.16	LYRM7	+	protein_coding	chr5	128257909	128659185	ENSG00000138829.12	FBN2	-	protein_coding	-2511759
chr5	131245493	131398447	ENSG00000158985.14	CDC42SE2	+	protein_coding	chr5	131155383	131224468	ENSG00000169567.13	HINT1	-	protein_coding	-21025
chr5	131423921	131635231	ENSG00000158987.22	RAPGEF6	-	protein_coding	chr5	132060655	132063204	ENSG00000164399.5	IL3	+	protein_coding	-425424
chr5	131425891	131796983	ENSG00000273217.1	CTC-432M15.3	-	protein_coding	chr5	132060655	132063204	ENSG00000164399.5	IL3	+	protein_coding	-263672
chr5	131641714	131797063	ENSG00000217128.12	FNIP1	-	protein_coding	chr5	132060655	132063204	ENSG00000164399.5	IL3	+	protein_coding	-263592
chr5	131806990	131945698	ENSG00000239642.6	MEIKIN	-	protein_coding	chr5	132060655	132063204	ENSG00000164399.5	IL3	+	protein_coding	-114957
chr5	131807143	132011637	ENSG00000281938.2	CTB-127M13.1	-	protein_coding	chr5	132060655	132063204	ENSG00000164399.5	IL3	+	protein_coding	-49018
chr5	131949973	132012243	ENSG00000164398.15	ACSL6	-	protein_coding	chr5	132060655	132063204	ENSG00000164399.5	IL3	+	protein_coding	-48412
chr5	132060655	132063204	ENSG00000164399.5	IL3	+	protein_coding	chr5	131949973	132012243	ENSG00000164398.15	ACSL6	-	protein_coding	-48412
chr5	132073789	132076170	ENSG00000164400.6	CSF2	+	protein_coding	chr5	131949973	132012243	ENSG00000164398.15	ACSL6	-	protein_coding	-61546
chr5	132190147	132295315	ENSG00000072682.20	P4HA2	-	protein_coding	chr5	132369710	132395613	ENSG00000197375.13	SLC22A5	+	protein_coding	-74395
chr5	132257696	132273454	ENSG00000131435.13	PDLIM4	+	protein_coding	chr5	131949973	132012243	ENSG00000164398.15	ACSL6	-	protein_coding	-245453
chr5	132294394	132344190	ENSG00000197208.6	SLC22A4	+	protein_coding	chr5	131949973	132012243	ENSG00000164398.15	ACSL6	-	protein_coding	-282151
chr5	132369710	132395613	ENSG00000197375.13	SLC22A5	+	protein_coding	chr5	132190147	132295315	ENSG00000072682.20	P4HA2	-	protein_coding	-74395
chr5	132410832	132646079	ENSG00000283782.2	AC116366.7	+	protein_coding	chr5	132190147	132295315	ENSG00000072682.20	P4HA2	-	protein_coding	-115517
chr5	132440440	132508719	ENSG00000125347.15	IRF1	-	protein_coding	chr5	132556019	132646349	ENSG00000113522.14	RAD50	+	protein_coding	-47300
chr5	132541445	132556838	ENSG00000113525.10	IL5	-	protein_coding	chr5	132656263	132661110	ENSG00000169194.9	IL13	+	protein_coding	-99425
chr5	132556019	132646349	ENSG00000113522.14	RAD50	+	protein_coding	chr5	132440440	132508719	ENSG00000125347.15	IRF1	-	protein_coding	-47300
chr5	132656263	132661110	ENSG00000169194.9	IL13	+	protein_coding	chr5	132541445	132556838	ENSG00000113525.10	IL5	-	protein_coding	-99425
chr5	132673986	132682678	ENSG00000113520.11	IL4	+	protein_coding	chr5	132541445	132556838	ENSG00000113525.10	IL5	-	protein_coding	-117148
chr5	132692628	132737638	ENSG00000131437.16	KIF3A	-	protein_coding	chr5	132747426	132754403	ENSG00000205089.8	CCNI2	+	protein_coding	-9788
chr5	132747426	132754403	ENSG00000205089.8	CCNI2	+	protein_coding	chr5	132692628	132737638	ENSG00000131437.16	KIF3A	-	protein_coding	-9788
chr5	132750819	132807241	ENSG00000164402.14	SEPTIN8	-	protein_coding	chr5	132813302	132816786	ENSG00000198944.6	SOWAHA	+	protein_coding	-6061
chr5	132813302	132816786	ENSG00000198944.6	SOWAHA	+	protein_coding	chr5	132750819	132807241	ENSG00000164402.14	SEPTIN8	-	protein_coding	-6061
chr5	132822141	132830659	ENSG00000164403.15	SHROOM1	-	protein_coding	chr5	132866630	132868847	ENSG00000164405.11	UQCRQ	+	protein_coding	-35971
chr5	132861181	132866884	ENSG00000164404.8	GDF9	-	protein_coding	chr5	132873444	132875046	ENSG00000164406.8	LEAP2	+	protein_coding	-6560
chr5	132866630	132868847	ENSG00000164405.11	UQCRQ	+	protein_coding	chr5	132822141	132830659	ENSG00000164403.15	SHROOM1	-	protein_coding	-35971
chr5	132873444	132875046	ENSG00000164406.8	LEAP2	+	protein_coding	chr5	132861181	132866884	ENSG00000164404.8	GDF9	-	protein_coding	-6560
chr5	132875395	132963634	ENSG00000072364.13	AFF4	-	protein_coding	chr5	133052013	133106449	ENSG00000170606.15	HSPA4	+	protein_coding	-88379
chr5	132996985	133026604	ENSG00000155329.12	ZCCHC10	-	protein_coding	chr5	133052013	133106449	ENSG00000170606.15	HSPA4	+	protein_coding	-25409
chr5	133052013	133106449	ENSG00000170606.15	HSPA4	+	protein_coding	chr5	132996985	133026604	ENSG00000155329.12	ZCCHC10	-	protein_coding	-25409
chr5	133196455	133612541	ENSG00000053108.17	FSTL4	-	protein_coding	chr5	134114681	134151865	ENSG00000081059.20	TCF7	+	protein_coding	-502140
chr5	133955510	133968674	ENSG00000113583.8	C5orf15	-	protein_coding	chr5	134114681	134151865	ENSG00000081059.20	TCF7	+	protein_coding	-146007
chr5	133971871	134004975	ENSG00000213585.11	VDAC1	-	protein_coding	chr5	134114681	134151865	ENSG00000081059.20	TCF7	+	protein_coding	-109706
chr5	134114681	134151865	ENSG00000081059.20	TCF7	+	protein_coding	chr5	133971871	134004975	ENSG00000213585.11	VDAC1	-	protein_coding	-109706
chr5	134148935	134176964	ENSG00000113558.19	SKP1	-	protein_coding	chr5	134371469	134392108	ENSG00000119048.8	UBE2B	+	protein_coding	-194505
chr5	134167170	134226071	ENSG00000272772.1	CTD-2410N18.5	-	protein_coding	chr5	134371469	134392108	ENSG00000119048.8	UBE2B	+	protein_coding	-145398
chr5	134194332	134226073	ENSG00000113575.10	PPP2CA	-	protein_coding	chr5	134371469	134392108	ENSG00000119048.8	UBE2B	+	protein_coding	-145396
chr5	134286350	134371047	ENSG00000006837.12	CDKL3	-	protein_coding	chr5	134371469	134392108	ENSG00000119048.8	UBE2B	+	protein_coding	-422
chr5	134371469	134392108	ENSG00000119048.8	UBE2B	+	protein_coding	chr5	134286350	134371047	ENSG00000006837.12	CDKL3	-	protein_coding	-422
chr5	134402065	134411881	ENSG00000237190.4	CDKN2AIPNL	-	protein_coding	chr5	134524312	134583230	ENSG00000043143.22	JADE2	+	protein_coding	-112431
chr5	134524312	134583230	ENSG00000043143.22	JADE2	+	protein_coding	chr5	134402065	134411881	ENSG00000237190.4	CDKN2AIPNL	-	protein_coding	-112431
chr5	134601149	134649271	ENSG00000152700.14	SAR1B	-	protein_coding	chr5	134738495	134752157	ENSG00000164615.6	CAMLG	+	protein_coding	-89224
chr5	134648785	134727909	ENSG00000113615.13	SEC24A	+	protein_coding	chr5	134402065	134411881	ENSG00000237190.4	CDKN2AIPNL	-	protein_coding	-236904
chr5	134738495	134752157	ENSG00000164615.6	CAMLG	+	protein_coding	chr5	134601149	134649271	ENSG00000152700.14	SAR1B	-	protein_coding	-89224
chr5	134758771	134855133	ENSG00000145833.16	DDX46	+	protein_coding	chr5	134601149	134649271	ENSG00000152700.14	SAR1B	-	protein_coding	-109500
chr5	134845680	134859735	ENSG00000181904.9	C5orf24	+	protein_coding	chr5	134601149	134649271	ENSG00000152700.14	SAR1B	-	protein_coding	-196409
chr5	134874371	134901635	ENSG00000113621.15	TXNDC15	+	protein_coding	chr5	134601149	134649271	ENSG00000152700.14	SAR1B	-	protein_coding	-225100
chr5	134905120	135007959	ENSG00000132570.15	PCBD2	+	protein_coding	chr5	134601149	134649271	ENSG00000152700.14	SAR1B	-	protein_coding	-255849
chr5	134967907	135011696	ENSG00000152705.8	CATSPER3	+	protein_coding	chr5	134601149	134649271	ENSG00000152700.14	SAR1B	-	protein_coding	-318636
chr5	135027734	135034813	ENSG00000069011.16	PITX1	-	protein_coding	chr5	135579202	135889770	ENSG00000145832.15	SLC25A48	+	protein_coding	-544389
chr5	135333900	135399914	ENSG00000113648.16	MACROH2A1	-	protein_coding	chr5	135579202	135889770	ENSG00000145832.15	SLC25A48	+	protein_coding	-179288
chr5	135444214	135447348	ENSG00000251380.3	DCANP1	-	protein_coding	chr5	135579202	135889770	ENSG00000145832.15	SLC25A48	+	protein_coding	-131854
chr5	135444226	135452351	ENSG00000255833.2	TIFAB	-	protein_coding	chr5	135579202	135889770	ENSG00000145832.15	SLC25A48	+	protein_coding	-126851
chr5	135534282	135535964	ENSG00000181965.6	NEUROG1	-	protein_coding	chr5	135579202	135889770	ENSG00000145832.15	SLC25A48	+	protein_coding	-43238
chr5	135570679	135579279	ENSG00000145824.13	CXCL14	-	protein_coding	chr5	136028988	136063818	ENSG00000120708.17	TGFBI	+	protein_coding	-449709
chr5	135579202	135889770	ENSG00000145832.15	SLC25A48	+	protein_coding	chr5	135534282	135535964	ENSG00000181965.6	NEUROG1	-	protein_coding	-43238
chr5	135892246	135895841	ENSG00000145839.2	IL9	-	protein_coding	chr5	136028988	136063818	ENSG00000120708.17	TGFBI	+	protein_coding	-133147
chr5	135922279	135954983	ENSG00000145826.9	LECT2	-	protein_coding	chr5	136028988	136063818	ENSG00000120708.17	TGFBI	+	protein_coding	-74005
chr5	136028988	136063818	ENSG00000120708.17	TGFBI	+	protein_coding	chr5	135922279	135954983	ENSG00000145826.9	LECT2	-	protein_coding	-74005
chr5	136132845	136188747	ENSG00000113658.18	SMAD5	+	protein_coding	chr5	135922279	135954983	ENSG00000145826.9	LECT2	-	protein_coding	-177862
chr5	136191468	136193162	ENSG00000271824.2	SMIM32	-	protein_coding	chr5	137867858	137887851	ENSG00000120729.10	MYOT	+	protein_coding	-1674696
chr5	136212745	136365545	ENSG00000069018.19	TRPC7	-	protein_coding	chr5	137867858	137887851	ENSG00000120729.10	MYOT	+	protein_coding	-1502313
chr5	136975298	137598379	ENSG00000152377.14	SPOCK1	-	protein_coding	chr5	137867858	137887851	ENSG00000120729.10	MYOT	+	protein_coding	-269479
chr5	137617500	137736089	ENSG00000146021.15	KLHL3	-	protein_coding	chr5	137867858	137887851	ENSG00000120729.10	MYOT	+	protein_coding	-131769
chr5	137745651	137754363	ENSG00000177733.7	HNRNPA0	-	protein_coding	chr5	137867858	137887851	ENSG00000120729.10	MYOT	+	protein_coding	-113495
chr5	137867858	137887851	ENSG00000120729.10	MYOT	+	protein_coding	chr5	137745651	137754363	ENSG00000177733.7	HNRNPA0	-	protein_coding	-113495
chr5	137887968	137942747	ENSG00000078795.17	PKD2L2	+	protein_coding	chr5	137745651	137754363	ENSG00000177733.7	HNRNPA0	-	protein_coding	-133605
chr5	137937960	138051961	ENSG00000031003.10	FAM13B	-	protein_coding	chr5	138083990	138092365	ENSG00000061492.12	WNT8A	+	protein_coding	-32029
chr5	138083990	138092365	ENSG00000061492.12	WNT8A	+	protein_coding	chr5	137937960	138051961	ENSG00000031003.10	FAM13B	-	protein_coding	-32029
chr5	138115175	138139443	ENSG00000112981.5	NME5	-	protein_coding	chr5	138178719	138187723	ENSG00000112984.12	KIF20A	+	protein_coding	-39276
chr5	138139770	138178953	ENSG00000112983.18	BRD8	-	protein_coding	chr5	138331935	138349729	ENSG00000120709.11	FAM53C	+	protein_coding	-152982
chr5	138178719	138187723	ENSG00000112984.12	KIF20A	+	protein_coding	chr5	138115175	138139443	ENSG00000112981.5	NME5	-	protein_coding	-39276
chr5	138187650	138213343	ENSG00000094880.11	CDC23	-	protein_coding	chr5	138331935	138349729	ENSG00000120709.11	FAM53C	+	protein_coding	-118592
chr5	138252380	138274621	ENSG00000146013.11	GFRA3	-	protein_coding	chr5	138331935	138349729	ENSG00000120709.11	FAM53C	+	protein_coding	-57314
chr5	138285269	138338355	ENSG00000158402.21	CDC25C	-	protein_coding	chr5	138352685	138437028	ENSG00000120733.14	KDM3B	+	protein_coding	-14330
chr5	138331935	138349729	ENSG00000120709.11	FAM53C	+	protein_coding	chr5	138252380	138274621	ENSG00000146013.11	GFRA3	-	protein_coding	-57314
chr5	138352685	138437028	ENSG00000120733.14	KDM3B	+	protein_coding	chr5	138285269	138338355	ENSG00000158402.21	CDC25C	-	protein_coding	-14330
chr5	138439057	138446969	ENSG00000132563.16	REEP2	+	protein_coding	chr5	138285269	138338355	ENSG00000158402.21	CDC25C	-	protein_coding	-100702
chr5	138465479	138469303	ENSG00000120738.8	EGR1	+	protein_coding	chr5	138285269	138338355	ENSG00000158402.21	CDC25C	-	protein_coding	-127124
chr5	138506095	138543236	ENSG00000120705.13	ETF1	-	protein_coding	chr5	138610967	138935034	ENSG00000044115.21	CTNNA1	+	protein_coding	-67731
chr5	138553756	138575675	ENSG00000113013.16	HSPA9	-	protein_coding	chr5	138610967	138935034	ENSG00000044115.21	CTNNA1	+	protein_coding	-35292
chr5	138610967	138935034	ENSG00000044115.21	CTNNA1	+	protein_coding	chr5	138553756	138575675	ENSG00000113013.16	HSPA9	-	protein_coding	-35292
chr5	138868921	138875368	ENSG00000146006.8	LRRTM2	-	protein_coding	chr5	139273752	139331671	ENSG00000280987.4	MATR3	+	protein_coding	-398384
chr5	138946724	139293557	ENSG00000120725.13	SIL1	-	protein_coding	chr5	139293674	139331677	ENSG00000015479.20	MATR3	+	protein_coding	-117
chr5	139273752	139331671	ENSG00000280987.4	MATR3	+	protein_coding	chr5	138868921	138875368	ENSG00000146006.8	LRRTM2	-	protein_coding	-398384
chr5	139293674	139331677	ENSG00000015479.20	MATR3	+	protein_coding	chr5	138946724	139293557	ENSG00000120725.13	SIL1	-	protein_coding	-117
chr5	139341587	139369720	ENSG00000120727.13	PAIP2	+	protein_coding	chr5	138946724	139293557	ENSG00000120725.13	SIL1	-	protein_coding	-48030
chr5	139367196	139384553	ENSG00000170482.17	SLC23A1	-	protein_coding	chr5	139471004	139473700	ENSG00000283288.2	SMIM33	+	protein_coding	-86451
chr5	139387467	139390081	ENSG00000170476.16	MZB1	-	protein_coding	chr5	139471004	139473700	ENSG00000283288.2	SMIM33	+	protein_coding	-80923
chr5	139390592	139395104	ENSG00000228672.4	PROB1	-	protein_coding	chr5	139471004	139473700	ENSG00000283288.2	SMIM33	+	protein_coding	-75900
chr5	139396563	139404089	ENSG00000170469.11	SPATA24	-	protein_coding	chr5	139471004	139473700	ENSG00000283288.2	SMIM33	+	protein_coding	-66915
chr5	139408588	139444491	ENSG00000170464.10	DNAJC18	-	protein_coding	chr5	139471004	139473700	ENSG00000283288.2	SMIM33	+	protein_coding	-26513
chr5	139442316	139462707	ENSG00000279686.1	AC142391.3	-	protein_coding	chr5	139471004	139473700	ENSG00000283288.2	SMIM33	+	protein_coding	-8297
chr5	139448560	139462743	ENSG00000249751.4	ECSCR	-	protein_coding	chr5	139471004	139473700	ENSG00000283288.2	SMIM33	+	protein_coding	-8261
chr5	139471004	139473700	ENSG00000283288.2	SMIM33	+	protein_coding	chr5	139448560	139462743	ENSG00000249751.4	ECSCR	-	protein_coding	-8261
chr5	139475533	139482935	ENSG00000184584.13	STING1	-	protein_coding	chr5	139526431	139628434	ENSG00000131508.16	UBE2D2	+	protein_coding	-43496
chr5	139526431	139628434	ENSG00000131508.16	UBE2D2	+	protein_coding	chr5	139475533	139482935	ENSG00000184584.13	STING1	-	protein_coding	-43496
chr5	139647299	139683882	ENSG00000171604.12	CXXC5	+	protein_coding	chr5	139475533	139482935	ENSG00000184584.13	STING1	-	protein_coding	-164364
chr5	139795808	139844466	ENSG00000146005.4	PSD2	+	protein_coding	chr5	139475533	139482935	ENSG00000184584.13	STING1	-	protein_coding	-312873
chr5	139846779	140043299	ENSG00000158458.21	NRG2	-	protein_coding	chr5	140107777	140125619	ENSG00000185129.8	PURA	+	protein_coding	-64478
chr5	140107777	140125619	ENSG00000185129.8	PURA	+	protein_coding	chr5	139846779	140043299	ENSG00000158458.21	NRG2	-	protein_coding	-64478
chr5	140125937	140129392	ENSG00000182700.5	IGIP	+	protein_coding	chr5	139846779	140043299	ENSG00000158458.21	NRG2	-	protein_coding	-82638
chr5	140175156	140282052	ENSG00000120306.11	CYSTM1	+	protein_coding	chr5	139846779	140043299	ENSG00000158458.21	NRG2	-	protein_coding	-131857
chr5	140245035	140303113	ENSG00000113068.10	PFDN1	-	protein_coding	chr5	140360194	140375141	ENSG00000113073.15	SLC4A9	+	protein_coding	-57081
chr5	140332843	140346603	ENSG00000113070.8	HBEGF	-	protein_coding	chr5	140360194	140375141	ENSG00000113073.15	SLC4A9	+	protein_coding	-13591
chr5	140360194	140375141	ENSG00000113073.15	SLC4A9	+	protein_coding	chr5	140332843	140346603	ENSG00000113070.8	HBEGF	-	protein_coding	-13591
chr5	140401814	140539856	ENSG00000131503.21	ANKHD1	+	protein_coding	chr5	140332843	140346603	ENSG00000113070.8	HBEGF	-	protein_coding	-55211
chr5	140401908	140549569	ENSG00000254996.5	ANKHD1-EIF4EBP3	+	protein_coding	chr5	140332843	140346603	ENSG00000113070.8	HBEGF	-	protein_coding	-55305
chr5	140537340	140557677	ENSG00000213523.12	SRA1	-	protein_coding	chr5	140564446	140569100	ENSG00000176087.16	SLC35A4	+	protein_coding	-6769
chr5	140547662	140549576	ENSG00000243056.2	EIF4EBP3	+	protein_coding	chr5	140332843	140346603	ENSG00000113070.8	HBEGF	-	protein_coding	-201059
chr5	140558268	140564781	ENSG00000113108.20	APBB3	-	protein_coding	chr5	140639435	140645408	ENSG00000113119.13	TMCO6	+	protein_coding	-74654
chr5	140564446	140569100	ENSG00000176087.16	SLC35A4	+	protein_coding	chr5	140537340	140557677	ENSG00000213523.12	SRA1	-	protein_coding	-6769
chr5	140631728	140633701	ENSG00000170458.14	CD14	-	protein_coding	chr5	140639435	140645408	ENSG00000113119.13	TMCO6	+	protein_coding	-5734
chr5	140638740	140647771	ENSG00000131495.9	NDUFA2	-	protein_coding	chr5	140664868	140674124	ENSG00000120314.19	WDR55	+	protein_coding	-17097
chr5	140639435	140645408	ENSG00000113119.13	TMCO6	+	protein_coding	chr5	140631728	140633701	ENSG00000170458.14	CD14	-	protein_coding	-5734
chr5	140647058	140662480	ENSG00000113141.18	IK	+	protein_coding	chr5	140631728	140633701	ENSG00000170458.14	CD14	-	protein_coding	-13357
chr5	140664868	140674124	ENSG00000120314.19	WDR55	+	protein_coding	chr5	140638740	140647771	ENSG00000131495.9	NDUFA2	-	protein_coding	-17097
chr5	140670794	140673576	ENSG00000256453.2	DND1	-	protein_coding	chr5	140691430	140699305	ENSG00000112855.17	HARS2	+	protein_coding	-17854
chr5	140673035	140691537	ENSG00000170445.16	HARS1	-	protein_coding	chr5	140698680	140706686	ENSG00000146007.11	ZMAT2	+	protein_coding	-7143
chr5	140691430	140699305	ENSG00000112855.17	HARS2	+	protein_coding	chr5	140670794	140673576	ENSG00000256453.2	DND1	-	protein_coding	-17854
chr5	140698680	140706686	ENSG00000146007.11	ZMAT2	+	protein_coding	chr5	140673035	140691537	ENSG00000170445.16	HARS1	-	protein_coding	-7143
chr5	140786136	141012347	ENSG00000204970.10	PCDHA1	+	protein_coding	chr5	140673035	140691537	ENSG00000170445.16	HARS1	-	protein_coding	-94599
chr5	140794852	141012347	ENSG00000204969.7	PCDHA2	+	protein_coding	chr5	140673035	140691537	ENSG00000170445.16	HARS1	-	protein_coding	-103315
chr5	140801028	141012347	ENSG00000255408.4	PCDHA3	+	protein_coding	chr5	140673035	140691537	ENSG00000170445.16	HARS1	-	protein_coding	-109491
chr5	140806929	141012347	ENSG00000204967.12	PCDHA4	+	protein_coding	chr5	140673035	140691537	ENSG00000170445.16	HARS1	-	protein_coding	-115392
chr5	140821604	141012347	ENSG00000204965.9	PCDHA5	+	protein_coding	chr5	140673035	140691537	ENSG00000170445.16	HARS1	-	protein_coding	-130067
chr5	140827958	141012347	ENSG00000081842.18	PCDHA6	+	protein_coding	chr5	140673035	140691537	ENSG00000170445.16	HARS1	-	protein_coding	-136421
chr5	140834248	141012347	ENSG00000204963.6	PCDHA7	+	protein_coding	chr5	140673035	140691537	ENSG00000170445.16	HARS1	-	protein_coding	-142711
chr5	140841187	141012347	ENSG00000204962.6	PCDHA8	+	protein_coding	chr5	140673035	140691537	ENSG00000170445.16	HARS1	-	protein_coding	-149650
chr5	140847772	141012347	ENSG00000204961.7	PCDHA9	+	protein_coding	chr5	140673035	140691537	ENSG00000170445.16	HARS1	-	protein_coding	-156235
chr5	140855883	141012347	ENSG00000250120.8	PCDHA10	+	protein_coding	chr5	140673035	140691537	ENSG00000170445.16	HARS1	-	protein_coding	-164346
chr5	140868183	141012347	ENSG00000249158.7	PCDHA11	+	protein_coding	chr5	140673035	140691537	ENSG00000170445.16	HARS1	-	protein_coding	-176646
chr5	140875302	141012347	ENSG00000251664.5	PCDHA12	+	protein_coding	chr5	140673035	140691537	ENSG00000170445.16	HARS1	-	protein_coding	-183765
chr5	140882124	141012347	ENSG00000239389.8	PCDHA13	+	protein_coding	chr5	140673035	140691537	ENSG00000170445.16	HARS1	-	protein_coding	-190587
chr5	140926299	141012347	ENSG00000248383.5	PCDHAC1	+	protein_coding	chr5	140673035	140691537	ENSG00000170445.16	HARS1	-	protein_coding	-234762
chr5	140966470	141012347	ENSG00000243232.6	PCDHAC2	+	protein_coding	chr5	140673035	140691537	ENSG00000170445.16	HARS1	-	protein_coding	-274933
chr5	141051374	141059346	ENSG00000171815.6	PCDHB1	+	protein_coding	chr5	140673035	140691537	ENSG00000170445.16	HARS1	-	protein_coding	-359837
chr5	141094606	141098703	ENSG00000112852.7	PCDHB2	+	protein_coding	chr5	140673035	140691537	ENSG00000170445.16	HARS1	-	protein_coding	-403069
chr5	141100473	141103827	ENSG00000113205.5	PCDHB3	+	protein_coding	chr5	140673035	140691537	ENSG00000170445.16	HARS1	-	protein_coding	-408936
chr5	141121818	141125623	ENSG00000081818.4	PCDHB4	+	protein_coding	chr5	140673035	140691537	ENSG00000170445.16	HARS1	-	protein_coding	-430281
chr5	141135206	141138615	ENSG00000113209.9	PCDHB5	+	protein_coding	chr5	140673035	140691537	ENSG00000170445.16	HARS1	-	protein_coding	-443669
chr5	141150057	141153287	ENSG00000113211.6	PCDHB6	+	protein_coding	chr5	140673035	140691537	ENSG00000170445.16	HARS1	-	protein_coding	-458520
chr5	141172644	141176383	ENSG00000113212.7	PCDHB7	+	protein_coding	chr5	140673035	140691537	ENSG00000170445.16	HARS1	-	protein_coding	-481107
chr5	141177790	141180539	ENSG00000120322.4	PCDHB8	+	protein_coding	chr5	140673035	140691537	ENSG00000170445.16	HARS1	-	protein_coding	-486253
chr5	141182387	141186226	ENSG00000272674.4	PCDHB16	+	protein_coding	chr5	140673035	140691537	ENSG00000170445.16	HARS1	-	protein_coding	-490850
chr5	141187127	141191541	ENSG00000177839.7	PCDHB9	+	protein_coding	chr5	140673035	140691537	ENSG00000170445.16	HARS1	-	protein_coding	-495590
chr5	141192353	141195647	ENSG00000120324.9	PCDHB10	+	protein_coding	chr5	140673035	140691537	ENSG00000170445.16	HARS1	-	protein_coding	-500816
chr5	141199610	141203779	ENSG00000197479.7	PCDHB11	+	protein_coding	chr5	140673035	140691537	ENSG00000170445.16	HARS1	-	protein_coding	-508073
chr5	141208697	141212571	ENSG00000120328.6	PCDHB12	+	protein_coding	chr5	140673035	140691537	ENSG00000170445.16	HARS1	-	protein_coding	-517160
chr5	141213919	141218979	ENSG00000187372.11	PCDHB13	+	protein_coding	chr5	140673035	140691537	ENSG00000170445.16	HARS1	-	protein_coding	-522382
chr5	141223343	141227759	ENSG00000120327.7	PCDHB14	+	protein_coding	chr5	140673035	140691537	ENSG00000170445.16	HARS1	-	protein_coding	-531806
chr5	141223372	141245861	ENSG00000279983.1	CH17-140K24.8	+	protein_coding	chr5	140673035	140691537	ENSG00000170445.16	HARS1	-	protein_coding	-531835
chr5	141245395	141249365	ENSG00000113248.6	PCDHB15	+	protein_coding	chr5	140673035	140691537	ENSG00000170445.16	HARS1	-	protein_coding	-553858
chr5	141260225	141320784	ENSG00000178913.8	TAF7	-	protein_coding	chr5	141330514	141512975	ENSG00000204956.6	PCDHGA1	+	protein_coding	-9730
chr5	141302635	141304049	ENSG00000120329.7	SLC25A2	-	protein_coding	chr5	141330514	141512975	ENSG00000204956.6	PCDHGA1	+	protein_coding	-26465
chr5	141330514	141512975	ENSG00000204956.6	PCDHGA1	+	protein_coding	chr5	141260225	141320784	ENSG00000178913.8	TAF7	-	protein_coding	-9730
chr5	141338760	141512975	ENSG00000081853.15	PCDHGA2	+	protein_coding	chr5	141260225	141320784	ENSG00000178913.8	TAF7	-	protein_coding	-17976
chr5	141343829	141512975	ENSG00000254245.3	PCDHGA3	+	protein_coding	chr5	141260225	141320784	ENSG00000178913.8	TAF7	-	protein_coding	-23045
chr5	141350099	141512975	ENSG00000254221.3	PCDHGB1	+	protein_coding	chr5	141260225	141320784	ENSG00000178913.8	TAF7	-	protein_coding	-29315
chr5	141355021	141512975	ENSG00000262576.3	PCDHGA4	+	protein_coding	chr5	141260225	141320784	ENSG00000178913.8	TAF7	-	protein_coding	-34237
chr5	141359994	141512975	ENSG00000253910.3	PCDHGB2	+	protein_coding	chr5	141260225	141320784	ENSG00000178913.8	TAF7	-	protein_coding	-39210
chr5	141364162	141512975	ENSG00000253485.3	PCDHGA5	+	protein_coding	chr5	141260225	141320784	ENSG00000178913.8	TAF7	-	protein_coding	-43378
chr5	141370242	141512975	ENSG00000262209.3	PCDHGB3	+	protein_coding	chr5	141260225	141320784	ENSG00000178913.8	TAF7	-	protein_coding	-49458
chr5	141373891	141512975	ENSG00000253731.3	PCDHGA6	+	protein_coding	chr5	141260225	141320784	ENSG00000178913.8	TAF7	-	protein_coding	-53107
chr5	141382739	141512975	ENSG00000253537.3	PCDHGA7	+	protein_coding	chr5	141260225	141320784	ENSG00000178913.8	TAF7	-	protein_coding	-61955
chr5	141387698	141512975	ENSG00000253953.3	PCDHGB4	+	protein_coding	chr5	141260225	141320784	ENSG00000178913.8	TAF7	-	protein_coding	-66914
chr5	141390157	141512975	ENSG00000253767.3	PCDHGA8	+	protein_coding	chr5	141260225	141320784	ENSG00000178913.8	TAF7	-	protein_coding	-69373
chr5	141397947	141512975	ENSG00000276547.2	PCDHGB5	+	protein_coding	chr5	141260225	141320784	ENSG00000178913.8	TAF7	-	protein_coding	-77163
chr5	141402778	141512975	ENSG00000261934.3	PCDHGA9	+	protein_coding	chr5	141260225	141320784	ENSG00000178913.8	TAF7	-	protein_coding	-81994
chr5	141408021	141512979	ENSG00000253305.2	PCDHGB6	+	protein_coding	chr5	141260225	141320784	ENSG00000178913.8	TAF7	-	protein_coding	-87237
chr5	141412987	141512975	ENSG00000253846.3	PCDHGA10	+	protein_coding	chr5	141260225	141320784	ENSG00000178913.8	TAF7	-	protein_coding	-92203
chr5	141417645	141512975	ENSG00000254122.3	PCDHGB7	+	protein_coding	chr5	141260225	141320784	ENSG00000178913.8	TAF7	-	protein_coding	-96861
chr5	141421047	141512975	ENSG00000253873.6	PCDHGA11	+	protein_coding	chr5	141260225	141320784	ENSG00000178913.8	TAF7	-	protein_coding	-100263
chr5	141430507	141512975	ENSG00000253159.3	PCDHGA12	+	protein_coding	chr5	141260225	141320784	ENSG00000178913.8	TAF7	-	protein_coding	-109723
chr5	141475947	141512977	ENSG00000240184.7	PCDHGC3	+	protein_coding	chr5	141260225	141320784	ENSG00000178913.8	TAF7	-	protein_coding	-155163
chr5	141484997	141512975	ENSG00000242419.6	PCDHGC4	+	protein_coding	chr5	141260225	141320784	ENSG00000178913.8	TAF7	-	protein_coding	-164213
chr5	141489081	141512975	ENSG00000240764.4	PCDHGC5	+	protein_coding	chr5	141260225	141320784	ENSG00000178913.8	TAF7	-	protein_coding	-168297
chr5	141515016	141619055	ENSG00000131504.17	DIAPH1	-	protein_coding	chr5	141636950	141641064	ENSG00000164620.9	RELL2	+	protein_coding	-17895
chr5	141620876	141636849	ENSG00000171720.10	HDAC3	-	protein_coding	chr5	141636950	141641064	ENSG00000164620.9	RELL2	+	protein_coding	-101
chr5	141636950	141641064	ENSG00000164620.9	RELL2	+	protein_coding	chr5	141620876	141636849	ENSG00000171720.10	HDAC3	-	protein_coding	-101
chr5	141639302	141651418	ENSG00000197948.11	FCHSD1	-	protein_coding	chr5	141923855	141942047	ENSG00000081791.9	DELE1	+	protein_coding	-272437
chr5	141653401	141682230	ENSG00000120318.16	ARAP3	-	protein_coding	chr5	141923855	141942047	ENSG00000081791.9	DELE1	+	protein_coding	-241625
chr5	141853090	141879246	ENSG00000156453.14	PCDH1	-	protein_coding	chr5	141923855	141942047	ENSG00000081791.9	DELE1	+	protein_coding	-44609
chr5	141923855	141942047	ENSG00000081791.9	DELE1	+	protein_coding	chr5	141853090	141879246	ENSG00000156453.14	PCDH1	-	protein_coding	-44609
chr5	141943581	141969741	ENSG00000113555.6	PCDH12	-	protein_coding	chr5	142108779	142154440	ENSG00000131507.11	NDFIP1	+	protein_coding	-139038
chr5	141958328	141990292	ENSG00000013561.18	RNF14	+	protein_coding	chr5	141853090	141879246	ENSG00000156453.14	PCDH1	-	protein_coding	-79082
chr5	141991749	142013041	ENSG00000113552.16	GNPDA1	-	protein_coding	chr5	142108779	142154440	ENSG00000131507.11	NDFIP1	+	protein_coding	-95738
chr5	142108779	142154440	ENSG00000131507.11	NDFIP1	+	protein_coding	chr5	141991749	142013041	ENSG00000113552.16	GNPDA1	-	protein_coding	-95738
chr5	142310427	142326455	ENSG00000187678.10	SPRY4	-	protein_coding	chr5	142770377	143229011	ENSG00000145819.18	ARHGAP26	+	protein_coding	-443922
chr5	142592178	142698070	ENSG00000113578.18	FGF1	-	protein_coding	chr5	142770377	143229011	ENSG00000145819.18	ARHGAP26	+	protein_coding	-72307
chr5	142770377	143229011	ENSG00000145819.18	ARHGAP26	+	protein_coding	chr5	142592178	142698070	ENSG00000113578.18	FGF1	-	protein_coding	-72307
chr5	143277931	143435512	ENSG00000113580.15	NR3C1	-	protein_coding	chr5	143812161	143820716	ENSG00000158497.6	HMHB1	+	protein_coding	-376649
chr5	143812161	143820716	ENSG00000158497.6	HMHB1	+	protein_coding	chr5	143277931	143435512	ENSG00000113580.15	NR3C1	-	protein_coding	-376649
chr5	144158162	144170714	ENSG00000145817.17	YIPF5	-	protein_coding	chr5	144170873	144485686	ENSG00000183775.11	KCTD16	+	protein_coding	-159
chr5	144170873	144485686	ENSG00000183775.11	KCTD16	+	protein_coding	chr5	144158162	144170714	ENSG00000145817.17	YIPF5	-	protein_coding	-159
chr5	145471799	145835369	ENSG00000186314.12	PRELID2	-	protein_coding	chr5	145936578	146081791	ENSG00000156463.18	SH3RF2	+	protein_coding	-101209
chr5	145858521	145937126	ENSG00000204928.3	GRXCR2	-	protein_coding	chr5	146203550	146339251	ENSG00000275740.1	RP11-449H3.3	+	protein_coding	-266424
chr5	145936578	146081791	ENSG00000156463.18	SH3RF2	+	protein_coding	chr5	145471799	145835369	ENSG00000186314.12	PRELID2	-	protein_coding	-101209
chr5	146084313	146105577	ENSG00000173261.9	PLAC8L1	-	protein_coding	chr5	146203550	146339251	ENSG00000275740.1	RP11-449H3.3	+	protein_coding	-97973
chr5	146110566	146182696	ENSG00000133706.19	LARS1	-	protein_coding	chr5	146203550	146339251	ENSG00000275740.1	RP11-449H3.3	+	protein_coding	-20854
chr5	146203550	146339251	ENSG00000275740.1	RP11-449H3.3	+	protein_coding	chr5	146110566	146182696	ENSG00000133706.19	LARS1	-	protein_coding	-20854
chr5	146203605	146289223	ENSG00000091009.8	RBM27	+	protein_coding	chr5	146110566	146182696	ENSG00000133706.19	LARS1	-	protein_coding	-20909
chr5	146338839	146341728	ENSG00000091010.6	POU4F3	+	protein_coding	chr5	146110566	146182696	ENSG00000133706.19	LARS1	-	protein_coding	-156143
chr5	146447311	146511961	ENSG00000113649.13	TCERG1	+	protein_coding	chr5	146110566	146182696	ENSG00000133706.19	LARS1	-	protein_coding	-264615
chr5	146513144	146516190	ENSG00000173250.3	GPR151	-	protein_coding	chr5	147234963	147387855	ENSG00000169302.16	STK32A	+	protein_coding	-718773
chr5	146580742	147084784	ENSG00000156475.19	PPP2R2B	-	protein_coding	chr5	147234963	147387855	ENSG00000169302.16	STK32A	+	protein_coding	-150179
chr5	147234963	147387855	ENSG00000169302.16	STK32A	+	protein_coding	chr5	146580742	147084784	ENSG00000156475.19	PPP2R2B	-	protein_coding	-150179
chr5	147390808	147510068	ENSG00000113657.13	DPYSL3	-	protein_coding	chr5	147870682	147882191	ENSG00000164265.9	SCGB3A2	+	protein_coding	-360614
chr5	147585438	147782775	ENSG00000176049.16	JAKMIP2	-	protein_coding	chr5	147870682	147882191	ENSG00000164265.9	SCGB3A2	+	protein_coding	-87907
chr5	147824572	147831671	ENSG00000164266.11	SPINK1	-	protein_coding	chr5	147870682	147882191	ENSG00000164265.9	SCGB3A2	+	protein_coding	-39011
chr5	147870682	147882191	ENSG00000164265.9	SCGB3A2	+	protein_coding	chr5	147824572	147831671	ENSG00000164266.11	SPINK1	-	protein_coding	-39011
chr5	147880726	147906538	ENSG00000178776.5	C5orf46	-	protein_coding	chr5	148025683	148137382	ENSG00000133710.16	SPINK5	+	protein_coding	-119145
chr5	148025683	148137382	ENSG00000133710.16	SPINK5	+	protein_coding	chr5	147880726	147906538	ENSG00000178776.5	C5orf46	-	protein_coding	-119145
chr5	148169733	148175398	ENSG00000196800.6	SPINK14	+	protein_coding	chr5	147880726	147906538	ENSG00000178776.5	C5orf46	-	protein_coding	-263195
chr5	148202794	148215137	ENSG00000178172.7	SPINK6	+	protein_coding	chr5	147880726	147906538	ENSG00000178776.5	C5orf46	-	protein_coding	-296256
chr5	148221650	148243580	ENSG00000248109.3	MARCOL	+	protein_coding	chr5	147880726	147906538	ENSG00000178776.5	C5orf46	-	protein_coding	-315112
chr5	148268180	148286255	ENSG00000214510.10	SPINK13	+	protein_coding	chr5	147880726	147906538	ENSG00000178776.5	C5orf46	-	protein_coding	-361642
chr5	148312419	148315922	ENSG00000145879.11	SPINK7	+	protein_coding	chr5	147880726	147906538	ENSG00000178776.5	C5orf46	-	protein_coding	-405881
chr5	148321203	148339852	ENSG00000204909.8	SPINK9	+	protein_coding	chr5	147880726	147906538	ENSG00000178776.5	C5orf46	-	protein_coding	-414665
chr5	148383935	148442836	ENSG00000145868.17	FBXO38	+	protein_coding	chr5	147880726	147906538	ENSG00000178776.5	C5orf46	-	protein_coding	-477397
chr5	148451032	148677235	ENSG00000164270.18	HTR4	-	protein_coding	chr5	148826611	148828623	ENSG00000169252.6	ADRB2	+	protein_coding	-149376
chr5	148826611	148828623	ENSG00000169252.6	ADRB2	+	protein_coding	chr5	148451032	148677235	ENSG00000164270.18	HTR4	-	protein_coding	-149376
chr5	148923639	149063163	ENSG00000169247.14	SH3TC2	-	protein_coding	chr5	149141483	149260542	ENSG00000173210.20	ABLIM3	+	protein_coding	-78320
chr5	149141483	149260542	ENSG00000173210.20	ABLIM3	+	protein_coding	chr5	148923639	149063163	ENSG00000169247.14	SH3TC2	-	protein_coding	-78320
chr5	149271859	149343637	ENSG00000157510.14	AFAP1L1	+	protein_coding	chr5	148923639	149063163	ENSG00000169247.14	SH3TC2	-	protein_coding	-208696
chr5	149345430	149354583	ENSG00000164284.15	GRPEL2	+	protein_coding	chr5	148923639	149063163	ENSG00000169247.14	SH3TC2	-	protein_coding	-282267
chr5	149358037	149369653	ENSG00000145882.11	PCYOX1L	+	protein_coding	chr5	148923639	149063163	ENSG00000169247.14	SH3TC2	-	protein_coding	-294874
chr5	149371324	149404202	ENSG00000127743.6	IL17B	-	protein_coding	chr5	149551947	149634968	ENSG00000183111.12	ARHGEF37	+	protein_coding	-147745
chr5	149492982	149551471	ENSG00000113712.19	CSNK1A1	-	protein_coding	chr5	149551947	149634968	ENSG00000183111.12	ARHGEF37	+	protein_coding	-476
chr5	149551947	149634968	ENSG00000183111.12	ARHGEF37	+	protein_coding	chr5	149492982	149551471	ENSG00000113712.19	CSNK1A1	-	protein_coding	-476
chr5	149730298	149855022	ENSG00000155846.17	PPARGC1B	+	protein_coding	chr5	149492982	149551471	ENSG00000113712.19	CSNK1A1	-	protein_coding	-178827
chr5	149857953	149944793	ENSG00000132915.11	PDE6A	-	protein_coding	chr5	149960758	149993455	ENSG00000155850.8	SLC26A2	+	protein_coding	-15965
chr5	149960758	149993455	ENSG00000155850.8	SLC26A2	+	protein_coding	chr5	149857953	149944793	ENSG00000132915.11	PDE6A	-	protein_coding	-15965
chr5	149993118	150000654	ENSG00000164296.7	TIGD6	-	protein_coding	chr5	150166778	150184558	ENSG00000113722.17	CDX1	+	protein_coding	-166124
chr5	150000046	150053142	ENSG00000113716.13	HMGXB3	+	protein_coding	chr5	149857953	149944793	ENSG00000132915.11	PDE6A	-	protein_coding	-55253
chr5	150053291	150113372	ENSG00000182578.14	CSF1R	-	protein_coding	chr5	150166778	150184558	ENSG00000113722.17	CDX1	+	protein_coding	-53406
chr5	150113839	150155872	ENSG00000113721.14	PDGFRB	-	protein_coding	chr5	150166778	150184558	ENSG00000113722.17	CDX1	+	protein_coding	-10906
chr5	150166778	150184558	ENSG00000113722.17	CDX1	+	protein_coding	chr5	150113839	150155872	ENSG00000113721.14	PDGFRB	-	protein_coding	-10906
chr5	150190062	150222788	ENSG00000011083.9	SLC6A7	+	protein_coding	chr5	150113839	150155872	ENSG00000113721.14	PDGFRB	-	protein_coding	-34190
chr5	150219491	150290093	ENSG00000070808.17	CAMK2A	-	protein_coding	chr5	150357629	150400308	ENSG00000070814.22	TCOF1	+	protein_coding	-67536
chr5	150296343	150339307	ENSG00000183876.9	ARSI	-	protein_coding	chr5	150357629	150400308	ENSG00000070814.22	TCOF1	+	protein_coding	-18322
chr5	150357629	150400308	ENSG00000070814.22	TCOF1	+	protein_coding	chr5	150296343	150339307	ENSG00000183876.9	ARSI	-	protein_coding	-18322
chr5	150400041	150412969	ENSG00000019582.16	CD74	-	protein_coding	chr5	150485818	150558211	ENSG00000070614.15	NDST1	+	protein_coding	-72849
chr5	150442635	150449739	ENSG00000164587.13	RPS14	-	protein_coding	chr5	150485818	150558211	ENSG00000070614.15	NDST1	+	protein_coding	-36079
chr5	150485818	150558211	ENSG00000070614.15	NDST1	+	protein_coding	chr5	150442635	150449739	ENSG00000164587.13	RPS14	-	protein_coding	-36079
chr5	150601080	150659207	ENSG00000171992.13	SYNPO	+	protein_coding	chr5	150442635	150449739	ENSG00000164587.13	RPS14	-	protein_coding	-151341
chr5	150660882	150679368	ENSG00000164591.14	MYOZ3	+	protein_coding	chr5	150442635	150449739	ENSG00000164587.13	RPS14	-	protein_coding	-211143
chr5	150690792	150701077	ENSG00000086589.12	RBM22	-	protein_coding	chr5	150778757	150796734	ENSG00000256235.3	SMIM3	+	protein_coding	-77680
chr5	150708440	150759095	ENSG00000132912.13	DCTN4	-	protein_coding	chr5	150778757	150796734	ENSG00000256235.3	SMIM3	+	protein_coding	-19662
chr5	150778757	150796734	ENSG00000256235.3	SMIM3	+	protein_coding	chr5	150708440	150759095	ENSG00000132912.13	DCTN4	-	protein_coding	-19662
chr5	150846523	150900736	ENSG00000237693.4	IRGM	+	protein_coding	chr5	150708440	150759095	ENSG00000132912.13	DCTN4	-	protein_coding	-87428
chr5	150894392	150904983	ENSG00000145908.13	ZNF300	-	protein_coding	chr5	151020438	151028992	ENSG00000211445.12	GPX3	+	protein_coding	-115455
chr5	151020438	151028992	ENSG00000211445.12	GPX3	+	protein_coding	chr5	150894392	150904983	ENSG00000145908.13	ZNF300	-	protein_coding	-115455
chr5	151029945	151093577	ENSG00000145901.16	TNIP1	-	protein_coding	chr5	151212150	151270440	ENSG00000196743.9	GM2A	+	protein_coding	-118573
chr5	151100706	151157785	ENSG00000197043.14	ANXA6	-	protein_coding	chr5	151212150	151270440	ENSG00000196743.9	GM2A	+	protein_coding	-54365
chr5	151181052	151224093	ENSG00000198624.13	CCDC69	-	protein_coding	chr5	151437046	151492379	ENSG00000123643.13	SLC36A1	+	protein_coding	-212953
chr5	151212150	151270440	ENSG00000196743.9	GM2A	+	protein_coding	chr5	151100706	151157785	ENSG00000197043.14	ANXA6	-	protein_coding	-54365
chr5	151276358	151303766	ENSG00000186334.10	SLC36A3	-	protein_coding	chr5	151437046	151492379	ENSG00000123643.13	SLC36A1	+	protein_coding	-133280
chr5	151314972	151347590	ENSG00000186335.9	SLC36A2	-	protein_coding	chr5	151437046	151492379	ENSG00000123643.13	SLC36A1	+	protein_coding	-89456
chr5	151437046	151492379	ENSG00000123643.13	SLC36A1	+	protein_coding	chr5	151314972	151347590	ENSG00000186335.9	SLC36A2	-	protein_coding	-89456
chr5	151504092	151591331	ENSG00000086570.13	FAT2	-	protein_coding	chr5	151771045	151812911	ENSG00000145907.16	G3BP1	+	protein_coding	-179714
chr5	151661096	151686975	ENSG00000113140.11	SPARC	-	protein_coding	chr5	151771045	151812911	ENSG00000145907.16	G3BP1	+	protein_coding	-84070
chr5	151742316	151772532	ENSG00000177556.12	ATOX1	-	protein_coding	chr5	153489615	153813869	ENSG00000155511.18	GRIA1	+	protein_coding	-1717083
chr5	151771045	151812911	ENSG00000145907.16	G3BP1	+	protein_coding	chr5	151661096	151686975	ENSG00000113140.11	SPARC	-	protein_coding	-84070
chr5	151822513	151924851	ENSG00000145888.11	GLRA1	-	protein_coding	chr5	153489615	153813869	ENSG00000155511.18	GRIA1	+	protein_coding	-1564764
chr5	152391546	152433368	ENSG00000132911.5	NMUR2	-	protein_coding	chr5	153489615	153813869	ENSG00000155511.18	GRIA1	+	protein_coding	-1056247
chr5	153489615	153813869	ENSG00000155511.18	GRIA1	+	protein_coding	chr5	152391546	152433368	ENSG00000132911.5	NMUR2	-	protein_coding	-1056247
chr5	153990148	154038936	ENSG00000055147.19	FAM114A2	-	protein_coding	chr5	154038959	154220478	ENSG00000037749.13	MFAP3	+	protein_coding	-23
chr5	154038959	154220478	ENSG00000037749.13	MFAP3	+	protein_coding	chr5	153990148	154038936	ENSG00000055147.19	FAM114A2	-	protein_coding	-23
chr5	154190730	154420984	ENSG00000164574.16	GALNT10	+	protein_coding	chr5	153990148	154038936	ENSG00000055147.19	FAM114A2	-	protein_coding	-151794
chr5	154445997	154461053	ENSG00000164576.12	SAP30L	+	protein_coding	chr5	153990148	154038936	ENSG00000055147.19	FAM114A2	-	protein_coding	-407061
chr5	154474972	154478227	ENSG00000113196.3	HAND1	-	protein_coding	chr5	154712843	154817605	ENSG00000155506.18	LARP1	+	protein_coding	-234616
chr5	154712843	154817605	ENSG00000155506.18	LARP1	+	protein_coding	chr5	154474972	154478227	ENSG00000113196.3	HAND1	-	protein_coding	-234616
chr5	154818492	154859252	ENSG00000170271.11	FAXDC2	-	protein_coding	chr5	154941073	154969411	ENSG00000082515.18	MRPL22	+	protein_coding	-81821
chr5	154857553	154876792	ENSG00000155508.14	CNOT8	+	protein_coding	chr5	154474972	154478227	ENSG00000113196.3	HAND1	-	protein_coding	-379326
chr5	154887411	154938211	ENSG00000082516.9	GEMIN5	-	protein_coding	chr5	154941073	154969411	ENSG00000082515.18	MRPL22	+	protein_coding	-2862
chr5	154941073	154969411	ENSG00000082515.18	MRPL22	+	protein_coding	chr5	154887411	154938211	ENSG00000082516.9	GEMIN5	-	protein_coding	-2862
chr5	155013755	155018141	ENSG00000226650.6	KIF4B	+	protein_coding	chr5	154887411	154938211	ENSG00000082516.9	GEMIN5	-	protein_coding	-75544
chr5	155870344	156767788	ENSG00000170624.14	SGCD	+	protein_coding	chr5	154887411	154938211	ENSG00000082516.9	GEMIN5	-	protein_coding	-932133
chr5	156850295	156852528	ENSG00000231989.5	PPP1R2B	+	protein_coding	chr5	154887411	154938211	ENSG00000082516.9	GEMIN5	-	protein_coding	-1912084
chr5	156919292	156963226	ENSG00000145850.9	TIMD4	-	protein_coding	chr5	157142933	157255185	ENSG00000113263.13	ITK	+	protein_coding	-179707
chr5	157029413	157059119	ENSG00000113249.13	HAVCR1	-	protein_coding	chr5	157142933	157255185	ENSG00000113263.13	ITK	+	protein_coding	-83814
chr5	157085832	157142869	ENSG00000135077.9	HAVCR2	-	protein_coding	chr5	157142933	157255185	ENSG00000113263.13	ITK	+	protein_coding	-64
chr5	157137424	157159019	ENSG00000155868.8	MED7	-	protein_coding	chr5	157266079	157395595	ENSG00000055163.20	CYFIP2	+	protein_coding	-107060
chr5	157142933	157255185	ENSG00000113263.13	ITK	+	protein_coding	chr5	157085832	157142869	ENSG00000135077.9	HAVCR2	-	protein_coding	-64
chr5	157161846	157166264	ENSG00000170613.4	FAM71B	-	protein_coding	chr5	157266079	157395595	ENSG00000055163.20	CYFIP2	+	protein_coding	-99815
chr5	157266079	157395595	ENSG00000055163.20	CYFIP2	+	protein_coding	chr5	157161846	157166264	ENSG00000170613.4	FAM71B	-	protein_coding	-99815
chr5	157341596	157460100	ENSG00000285868.1	CTB-109A12.2	-	protein_coding	chr5	157460213	157474722	ENSG00000172548.15	NIPAL4	+	protein_coding	-113
chr5	157341598	157345677	ENSG00000172568.5	FNDC9	-	protein_coding	chr5	157460213	157474722	ENSG00000172548.15	NIPAL4	+	protein_coding	-114536
chr5	157395534	157575775	ENSG00000135074.16	ADAM19	-	protein_coding	chr5	157671533	157680158	ENSG00000187658.7	C5orf52	+	protein_coding	-95758
chr5	157460213	157474722	ENSG00000172548.15	NIPAL4	+	protein_coding	chr5	157341596	157460100	ENSG00000285868.1	CTB-109A12.2	-	protein_coding	-113
chr5	157625679	157671480	ENSG00000039600.11	SOX30	-	protein_coding	chr5	157671533	157680158	ENSG00000187658.7	C5orf52	+	protein_coding	-53
chr5	157671533	157680158	ENSG00000187658.7	C5orf52	+	protein_coding	chr5	157625679	157671480	ENSG00000039600.11	SOX30	-	protein_coding	-53
chr5	157731420	157741449	ENSG00000113272.14	THG1L	+	protein_coding	chr5	157625679	157671480	ENSG00000039600.11	SOX30	-	protein_coding	-59940
chr5	157743712	157760709	ENSG00000155858.6	LSM11	+	protein_coding	chr5	157625679	157671480	ENSG00000039600.11	SOX30	-	protein_coding	-72232
chr5	157785743	157859145	ENSG00000113282.14	CLINT1	-	protein_coding	chr5	159263290	159286036	ENSG00000164332.8	UBLCP1	+	protein_coding	-1404145
chr5	158695916	159099916	ENSG00000164330.17	EBF1	-	protein_coding	chr5	159263290	159286036	ENSG00000164332.8	UBLCP1	+	protein_coding	-163374
chr5	159157409	159210053	ENSG00000145860.12	RNF145	-	protein_coding	chr5	159263290	159286036	ENSG00000164332.8	UBLCP1	+	protein_coding	-53237
chr5	159263290	159286036	ENSG00000164332.8	UBLCP1	+	protein_coding	chr5	159157409	159210053	ENSG00000145860.12	RNF145	-	protein_coding	-53237
chr5	159314780	159330487	ENSG00000113302.5	IL12B	-	protein_coding	chr5	159865080	159973012	ENSG00000170214.5	ADRA1B	+	protein_coding	-534593
chr5	159865080	159973012	ENSG00000170214.5	ADRA1B	+	protein_coding	chr5	159314780	159330487	ENSG00000113302.5	IL12B	-	protein_coding	-534593
chr5	160009113	160065543	ENSG00000113312.12	TTC1	+	protein_coding	chr5	159314780	159330487	ENSG00000113302.5	IL12B	-	protein_coding	-678626
chr5	160061801	160119450	ENSG00000170234.13	PWWP2A	-	protein_coding	chr5	160187367	160238735	ENSG00000170231.16	FABP6	+	protein_coding	-67917
chr5	160187367	160238735	ENSG00000170231.16	FABP6	+	protein_coding	chr5	160061801	160119450	ENSG00000170234.13	PWWP2A	-	protein_coding	-67917
chr5	160249083	160345396	ENSG00000135083.16	CCNJL	-	protein_coding	chr5	160421855	160428739	ENSG00000164611.13	PTTG1	+	protein_coding	-76459
chr5	160347754	160370641	ENSG00000145861.9	C1QTNF2	-	protein_coding	chr5	160421855	160428739	ENSG00000164611.13	PTTG1	+	protein_coding	-51214
chr5	160393148	160400054	ENSG00000221886.4	ZBED8	-	protein_coding	chr5	160421855	160428739	ENSG00000164611.13	PTTG1	+	protein_coding	-21801
chr5	160401641	160421711	ENSG00000164609.10	SLU7	-	protein_coding	chr5	160421855	160428739	ENSG00000164611.13	PTTG1	+	protein_coding	-144
chr5	160421855	160428739	ENSG00000164611.13	PTTG1	+	protein_coding	chr5	160401641	160421711	ENSG00000164609.10	SLU7	-	protein_coding	-144
chr5	160563120	160852214	ENSG00000118322.14	ATP10B	-	protein_coding	chr5	161547063	161702593	ENSG00000145863.11	GABRA6	+	protein_coding	-694849
chr5	161288429	161549044	ENSG00000145864.14	GABRB2	-	protein_coding	chr5	161847063	161899981	ENSG00000022355.18	GABRA1	+	protein_coding	-298019
chr5	161547063	161702593	ENSG00000145863.11	GABRA6	+	protein_coding	chr5	160563120	160852214	ENSG00000118322.14	ATP10B	-	protein_coding	-694849
chr5	161847063	161899981	ENSG00000022355.18	GABRA1	+	protein_coding	chr5	161288429	161549044	ENSG00000145864.14	GABRB2	-	protein_coding	-298019
chr5	162000057	162162977	ENSG00000113327.17	GABRG2	+	protein_coding	chr5	161288429	161549044	ENSG00000145864.14	GABRB2	-	protein_coding	-451013
chr5	163437569	163446151	ENSG00000113328.19	CCNG1	+	protein_coding	chr5	161288429	161549044	ENSG00000145864.14	GABRB2	-	protein_coding	-1888525
chr5	163446526	163460102	ENSG00000170584.11	NUDCD2	-	protein_coding	chr5	163460203	163491941	ENSG00000072571.20	HMMR	+	protein_coding	-101
chr5	163460203	163491941	ENSG00000072571.20	HMMR	+	protein_coding	chr5	163446526	163460102	ENSG00000170584.11	NUDCD2	-	protein_coding	-101
chr5	163503114	163519354	ENSG00000038274.17	MAT2B	+	protein_coding	chr5	163446526	163460102	ENSG00000170584.11	NUDCD2	-	protein_coding	-43012
chr5	167284799	168264157	ENSG00000145934.16	TENM2	+	protein_coding	chr5	163446526	163460102	ENSG00000170584.11	NUDCD2	-	protein_coding	-3824697
chr5	168291645	168472303	ENSG00000113645.15	WWC1	+	protein_coding	chr5	163446526	163460102	ENSG00000170584.11	NUDCD2	-	protein_coding	-4831543
chr5	168486451	168519301	ENSG00000113643.9	RARS1	+	protein_coding	chr5	163446526	163460102	ENSG00000170584.11	NUDCD2	-	protein_coding	-5026349
chr5	168529305	168530634	ENSG00000188573.8	FBLL1	+	protein_coding	chr5	163446526	163460102	ENSG00000170584.11	NUDCD2	-	protein_coding	-5069203
chr5	168548495	168579368	ENSG00000120137.7	PANK3	-	protein_coding	chr5	169583636	169604778	ENSG00000040275.17	SPDL1	+	protein_coding	-1004268
chr5	168661733	169301139	ENSG00000184347.15	SLIT3	-	protein_coding	chr5	169583636	169604778	ENSG00000040275.17	SPDL1	+	protein_coding	-282497
chr5	169583636	169604778	ENSG00000040275.17	SPDL1	+	protein_coding	chr5	168661733	169301139	ENSG00000184347.15	SLIT3	-	protein_coding	-282497
chr5	169637268	170083382	ENSG00000134516.18	DOCK2	+	protein_coding	chr5	168661733	169301139	ENSG00000184347.15	SLIT3	-	protein_coding	-336129
chr5	169861303	169980495	ENSG00000204767.4	INSYN2B	-	protein_coding	chr5	170105897	170109734	ENSG00000168269.10	FOXI1	+	protein_coding	-125402
chr5	170105897	170109734	ENSG00000168269.10	FOXI1	+	protein_coding	chr5	169861303	169980495	ENSG00000204767.4	INSYN2B	-	protein_coding	-125402
chr5	170232447	170252575	ENSG00000234511.10	C5orf58	+	protein_coding	chr5	169861303	169980495	ENSG00000204767.4	INSYN2B	-	protein_coding	-251952
chr5	170246233	170297815	ENSG00000043462.13	LCP2	-	protein_coding	chr5	170353487	170736632	ENSG00000182132.14	KCNIP1	+	protein_coding	-55672
chr5	170353487	170736632	ENSG00000182132.14	KCNIP1	+	protein_coding	chr5	170246233	170297815	ENSG00000043462.13	LCP2	-	protein_coding	-55672
chr5	170374671	170389634	ENSG00000145936.9	KCNMB1	-	protein_coding	chr5	170763350	170814047	ENSG00000094755.17	GABRP	+	protein_coding	-373716
chr5	170763350	170814047	ENSG00000094755.17	GABRP	+	protein_coding	chr5	170374671	170389634	ENSG00000145936.9	KCNMB1	-	protein_coding	-373716
chr5	170861870	171300015	ENSG00000204764.14	RANBP17	+	protein_coding	chr5	170374671	170389634	ENSG00000145936.9	KCNMB1	-	protein_coding	-472236
chr5	171309248	171312139	ENSG00000164438.6	TLX3	+	protein_coding	chr5	170374671	170389634	ENSG00000145936.9	KCNMB1	-	protein_coding	-919614
chr5	171387116	171411810	ENSG00000181163.14	NPM1	+	protein_coding	chr5	170374671	170389634	ENSG00000145936.9	KCNMB1	-	protein_coding	-997482
chr5	171419647	171457626	ENSG00000156427.8	FGF18	+	protein_coding	chr5	170374671	170389634	ENSG00000145936.9	KCNMB1	-	protein_coding	-1030013
chr5	171420016	171436172	ENSG00000288639.1	CTB-31E20.1	+	protein_coding	chr5	170374671	170389634	ENSG00000145936.9	KCNMB1	-	protein_coding	-1030382
chr5	171782432	171796126	ENSG00000185662.10	SMIM23	+	protein_coding	chr5	170374671	170389634	ENSG00000145936.9	KCNMB1	-	protein_coding	-1392798
chr5	171861549	172006873	ENSG00000072803.18	FBXW11	-	protein_coding	chr5	172194172	172203454	ENSG00000214360.5	EFCAB9	+	protein_coding	-187299
chr5	172042079	172188224	ENSG00000072786.13	STK10	-	protein_coding	chr5	172194172	172203454	ENSG00000214360.5	EFCAB9	+	protein_coding	-5948
chr5	172194172	172203454	ENSG00000214360.5	EFCAB9	+	protein_coding	chr5	172042079	172188224	ENSG00000072786.13	STK10	-	protein_coding	-5948
chr5	172209646	172283764	ENSG00000168246.6	UBTD2	-	protein_coding	chr5	172641263	172691540	ENSG00000214357.9	NEURL1B	+	protein_coding	-357499
chr5	172325000	172454525	ENSG00000174705.13	SH3PXD2B	-	protein_coding	chr5	172641263	172691540	ENSG00000214357.9	NEURL1B	+	protein_coding	-186738
chr5	172641263	172691540	ENSG00000214357.9	NEURL1B	+	protein_coding	chr5	172325000	172454525	ENSG00000174705.13	SH3PXD2B	-	protein_coding	-186738
chr5	172768096	172771195	ENSG00000120129.6	DUSP1	-	protein_coding	chr5	172834251	172952683	ENSG00000113719.16	ERGIC1	+	protein_coding	-63056
chr5	172834251	172952683	ENSG00000113719.16	ERGIC1	+	protein_coding	chr5	172768096	172771195	ENSG00000120129.6	DUSP1	-	protein_coding	-63056
chr5	172958729	172969771	ENSG00000037241.7	RPL26L1	+	protein_coding	chr5	172768096	172771195	ENSG00000120129.6	DUSP1	-	protein_coding	-187534
chr5	172983771	173035445	ENSG00000113732.9	ATP6V0E1	+	protein_coding	chr5	172768096	172771195	ENSG00000120129.6	DUSP1	-	protein_coding	-212576
chr5	173056352	173139284	ENSG00000164463.12	CREBRF	+	protein_coding	chr5	172768096	172771195	ENSG00000120129.6	DUSP1	-	protein_coding	-285157
chr5	173144442	173164387	ENSG00000113734.18	BNIP1	+	protein_coding	chr5	172768096	172771195	ENSG00000120129.6	DUSP1	-	protein_coding	-373247
chr5	173232109	173235311	ENSG00000183072.10	NKX2-5	-	protein_coding	chr5	173888349	173961980	ENSG00000113742.14	CPEB4	+	protein_coding	-653038
chr5	173314723	173328447	ENSG00000113739.11	STC2	-	protein_coding	chr5	173888349	173961980	ENSG00000113742.14	CPEB4	+	protein_coding	-559902
chr5	173607145	173616659	ENSG00000145919.11	BOD1	-	protein_coding	chr5	173888349	173961980	ENSG00000113742.14	CPEB4	+	protein_coding	-271690
chr5	173888349	173961980	ENSG00000113742.14	CPEB4	+	protein_coding	chr5	173607145	173616659	ENSG00000145919.11	BOD1	-	protein_coding	-271690
chr5	173973779	174006140	ENSG00000185056.10	C5orf47	+	protein_coding	chr5	173607145	173616659	ENSG00000145919.11	BOD1	-	protein_coding	-357120
chr5	174045706	174243501	ENSG00000170091.11	NSG2	+	protein_coding	chr5	173607145	173616659	ENSG00000145919.11	BOD1	-	protein_coding	-429047
chr5	174724582	174730896	ENSG00000120149.9	MSX2	+	protein_coding	chr5	173607145	173616659	ENSG00000145919.11	BOD1	-	protein_coding	-1107923
chr5	175440036	175444182	ENSG00000184845.4	DRD1	-	protein_coding	chr5	175477062	175529742	ENSG00000164466.13	SFXN1	+	protein_coding	-32880
chr5	175477062	175529742	ENSG00000164466.13	SFXN1	+	protein_coding	chr5	175440036	175444182	ENSG00000184845.4	DRD1	-	protein_coding	-32880
chr5	175658030	175710756	ENSG00000113749.7	HRH2	+	protein_coding	chr5	175440036	175444182	ENSG00000184845.4	DRD1	-	protein_coding	-213848
chr5	175796310	175884021	ENSG00000145920.15	CPLX2	+	protein_coding	chr5	175440036	175444182	ENSG00000184845.4	DRD1	-	protein_coding	-352128
chr5	175917873	176034680	ENSG00000051596.10	THOC3	-	protein_coding	chr5	176060689	176116015	ENSG00000182230.12	FAM153B	+	protein_coding	-26009
chr5	176060689	176116015	ENSG00000182230.12	FAM153B	+	protein_coding	chr5	175917873	176034680	ENSG00000051596.10	THOC3	-	protein_coding	-26009
chr5	176063748	176126959	ENSG00000285476.1	RP11-826N14.7	+	protein_coding	chr5	175917873	176034680	ENSG00000051596.10	THOC3	-	protein_coding	-29068
chr5	176238367	176345991	ENSG00000170085.18	SIMC1	+	protein_coding	chr5	175917873	176034680	ENSG00000051596.10	THOC3	-	protein_coding	-203687
chr5	176346062	176361807	ENSG00000122203.15	KIAA1191	-	protein_coding	chr5	176365487	176401865	ENSG00000175414.7	ARL10	+	protein_coding	-3680
chr5	176365487	176401865	ENSG00000175414.7	ARL10	+	protein_coding	chr5	176346062	176361807	ENSG00000122203.15	KIAA1191	-	protein_coding	-3680
chr5	176383938	176388927	ENSG00000048162.21	NOP16	-	protein_coding	chr5	176447628	176510074	ENSG00000113194.13	FAF2	+	protein_coding	-58701
chr5	176388751	176389761	ENSG00000146066.3	HIGD2A	+	protein_coding	chr5	176346062	176361807	ENSG00000122203.15	KIAA1191	-	protein_coding	-26944
chr5	176392501	176416539	ENSG00000175416.16	CLTB	-	protein_coding	chr5	176447628	176510074	ENSG00000113194.13	FAF2	+	protein_coding	-31089
chr5	176447628	176510074	ENSG00000113194.13	FAF2	+	protein_coding	chr5	176392501	176416539	ENSG00000175416.16	CLTB	-	protein_coding	-31089
chr5	176526712	176538025	ENSG00000146083.12	RNF44	-	protein_coding	chr5	176542511	176595974	ENSG00000074276.10	CDHR2	+	protein_coding	-4486
chr5	176542511	176595974	ENSG00000074276.10	CDHR2	+	protein_coding	chr5	176526712	176538025	ENSG00000146083.12	RNF44	-	protein_coding	-4486
chr5	176595802	176610156	ENSG00000169258.7	GPRIN1	-	protein_coding	chr5	176630618	176646644	ENSG00000175766.13	EIF4E1B	+	protein_coding	-20462
chr5	176620082	176630556	ENSG00000074317.11	SNCB	-	protein_coding	chr5	176630618	176646644	ENSG00000175766.13	EIF4E1B	+	protein_coding	-62
chr5	176630618	176646644	ENSG00000175766.13	EIF4E1B	+	protein_coding	chr5	176620082	176630556	ENSG00000074317.11	SNCB	-	protein_coding	-62
chr5	176647387	176659054	ENSG00000048140.18	TSPAN17	+	protein_coding	chr5	176620082	176630556	ENSG00000074317.11	SNCB	-	protein_coding	-16831
chr5	176810519	176880898	ENSG00000113763.12	UNC5A	+	protein_coding	chr5	176620082	176630556	ENSG00000074317.11	SNCB	-	protein_coding	-179963
chr5	176880869	176899346	ENSG00000160883.11	HK3	-	protein_coding	chr5	177022696	177081189	ENSG00000113761.12	ZNF346	+	protein_coding	-123350
chr5	176905005	177022633	ENSG00000087206.17	UIMC1	-	protein_coding	chr5	177022696	177081189	ENSG00000113761.12	ZNF346	+	protein_coding	-63
chr5	177022696	177081189	ENSG00000113761.12	ZNF346	+	protein_coding	chr5	176905005	177022633	ENSG00000087206.17	UIMC1	-	protein_coding	-63
chr5	177086905	177098144	ENSG00000160867.15	FGFR4	+	protein_coding	chr5	176905005	177022633	ENSG00000087206.17	UIMC1	-	protein_coding	-64272
chr5	177133025	177300213	ENSG00000165671.21	NSD1	+	protein_coding	chr5	176905005	177022633	ENSG00000087206.17	UIMC1	-	protein_coding	-110392
chr5	177301198	177303744	ENSG00000169228.14	RAB24	-	protein_coding	chr5	177303799	177306949	ENSG00000169230.10	PRELID1	+	protein_coding	-55
chr5	177301461	177312757	ENSG00000213347.10	MXD3	-	protein_coding	chr5	177357924	177372596	ENSG00000169220.18	RGS14	+	protein_coding	-45167
chr5	177303799	177306949	ENSG00000169230.10	PRELID1	+	protein_coding	chr5	177301198	177303744	ENSG00000169228.14	RAB24	-	protein_coding	-55
chr5	177331567	177351668	ENSG00000169223.15	LMAN2	-	protein_coding	chr5	177357924	177372596	ENSG00000169220.18	RGS14	+	protein_coding	-6256
chr5	177357924	177372596	ENSG00000169220.18	RGS14	+	protein_coding	chr5	177331567	177351668	ENSG00000169223.15	LMAN2	-	protein_coding	-6256
chr5	177379235	177398848	ENSG00000131183.11	SLC34A1	+	protein_coding	chr5	177331567	177351668	ENSG00000169223.15	LMAN2	-	protein_coding	-27567
chr5	177400109	177400661	ENSG00000196570.3	PFN3	-	protein_coding	chr5	177403204	177442901	ENSG00000198055.11	GRK6	+	protein_coding	-2543
chr5	177402141	177409564	ENSG00000131187.10	F12	-	protein_coding	chr5	177446445	177456286	ENSG00000131188.12	PRR7	+	protein_coding	-36881
chr5	177403204	177442901	ENSG00000198055.11	GRK6	+	protein_coding	chr5	177400109	177400661	ENSG00000196570.3	PFN3	-	protein_coding	-2543
chr5	177446445	177456286	ENSG00000131188.12	PRR7	+	protein_coding	chr5	177402141	177409564	ENSG00000131187.10	F12	-	protein_coding	-36881
chr5	177456608	177474401	ENSG00000113758.13	DBN1	-	protein_coding	chr5	177592203	177597242	ENSG00000184840.12	TMED9	+	protein_coding	-117802
chr5	177483394	177497606	ENSG00000196923.14	PDLIM7	-	protein_coding	chr5	177592203	177597242	ENSG00000184840.12	TMED9	+	protein_coding	-94597
chr5	177501904	177511274	ENSG00000146094.16	DOK3	-	protein_coding	chr5	177592203	177597242	ENSG00000184840.12	TMED9	+	protein_coding	-80929
chr5	177511577	177516961	ENSG00000183258.12	DDX41	-	protein_coding	chr5	177592203	177597242	ENSG00000184840.12	TMED9	+	protein_coding	-75242
chr5	177519789	177554563	ENSG00000146067.16	FAM193B	-	protein_coding	chr5	177592203	177597242	ENSG00000184840.12	TMED9	+	protein_coding	-37640
chr5	177592203	177597242	ENSG00000184840.12	TMED9	+	protein_coding	chr5	177519789	177554563	ENSG00000146067.16	FAM193B	-	protein_coding	-37640
chr5	177600132	177610330	ENSG00000027847.14	B4GALT7	+	protein_coding	chr5	177519789	177554563	ENSG00000146067.16	FAM193B	-	protein_coding	-45569
chr5	177707981	177783398	ENSG00000170074.19	FAM153A	-	protein_coding	chr5	178113532	178126081	ENSG00000145911.6	N4BP3	+	protein_coding	-330134
chr5	177992235	177996242	ENSG00000175325.2	PROP1	-	protein_coding	chr5	178113532	178126081	ENSG00000145911.6	N4BP3	+	protein_coding	-117290
chr5	178113532	178126081	ENSG00000145911.6	N4BP3	+	protein_coding	chr5	177992235	177996242	ENSG00000175325.2	PROP1	-	protein_coding	-117290
chr5	178130996	178150568	ENSG00000145916.19	RMND5B	+	protein_coding	chr5	177992235	177996242	ENSG00000175325.2	PROP1	-	protein_coding	-134754
chr5	178149463	178153894	ENSG00000145912.9	NHP2	-	protein_coding	chr5	178204533	178211163	ENSG00000197451.12	HNRNPAB	+	protein_coding	-50639
chr5	178184505	178187371	ENSG00000244234.3	GMCL2	-	protein_coding	chr5	178204533	178211163	ENSG00000197451.12	HNRNPAB	+	protein_coding	-17162
chr5	178204533	178211163	ENSG00000197451.12	HNRNPAB	+	protein_coding	chr5	178184505	178187371	ENSG00000244234.3	GMCL2	-	protein_coding	-17162
chr5	178208471	178232802	ENSG00000175309.15	PHYKPL	-	protein_coding	chr5	178859953	178888122	ENSG00000178338.11	ZNF354B	+	protein_coding	-627151
chr5	178237476	178590393	ENSG00000050767.18	COL23A1	-	protein_coding	chr5	178859953	178888122	ENSG00000178338.11	ZNF354B	+	protein_coding	-269560
chr5	178602664	178630615	ENSG00000113240.13	CLK4	-	protein_coding	chr5	178859953	178888122	ENSG00000178338.11	ZNF354B	+	protein_coding	-229338
chr5	178694605	178697695	ENSG00000285891.1	MSANTD5	-	protein_coding	chr5	178859953	178888122	ENSG00000178338.11	ZNF354B	+	protein_coding	-162258
chr5	178694605	178729335	ENSG00000285978.1	CTD-2537M22.2	-	protein_coding	chr5	178859953	178888122	ENSG00000178338.11	ZNF354B	+	protein_coding	-130618
chr5	178711512	178730659	ENSG00000169131.13	ZNF354A	-	protein_coding	chr5	178859953	178888122	ENSG00000178338.11	ZNF354B	+	protein_coding	-129294
chr5	178859953	178888122	ENSG00000178338.11	ZNF354B	+	protein_coding	chr5	178711512	178730659	ENSG00000169131.13	ZNF354A	-	protein_coding	-129294
chr5	178895898	178933212	ENSG00000198939.8	ZFP2	+	protein_coding	chr5	178711512	178730659	ENSG00000169131.13	ZNF354A	-	protein_coding	-165239
chr5	178941191	178966433	ENSG00000178187.8	ZNF454	+	protein_coding	chr5	178711512	178730659	ENSG00000169131.13	ZNF354A	-	protein_coding	-210532
chr5	178977587	178996206	ENSG00000113262.16	GRM6	-	protein_coding	chr5	179023804	179035064	ENSG00000234284.7	ZNF879	+	protein_coding	-27598
chr5	179023804	179035064	ENSG00000234284.7	ZNF879	+	protein_coding	chr5	178977587	178996206	ENSG00000113262.16	GRM6	-	protein_coding	-27598
chr5	179060373	179083977	ENSG00000177932.7	ZNF354C	+	protein_coding	chr5	178977587	178996206	ENSG00000113262.16	GRM6	-	protein_coding	-64167
chr5	179110853	179345461	ENSG00000087116.16	ADAMTS2	-	protein_coding	chr5	179550554	179610012	ENSG00000176783.15	RUFY1	+	protein_coding	-205093
chr5	179550554	179610012	ENSG00000176783.15	RUFY1	+	protein_coding	chr5	179110853	179345461	ENSG00000087116.16	ADAMTS2	-	protein_coding	-205093
chr5	179614178	179634784	ENSG00000169045.17	HNRNPH1	-	protein_coding	chr5	179678628	179731641	ENSG00000127022.16	CANX	+	protein_coding	-43844
chr5	179678560	179681034	ENSG00000204659.5	CBY3	-	protein_coding	chr5	179732822	179777283	ENSG00000161021.13	MAML1	+	protein_coding	-51788
chr5	179678628	179731641	ENSG00000127022.16	CANX	+	protein_coding	chr5	179614178	179634784	ENSG00000169045.17	HNRNPH1	-	protein_coding	-43844
chr5	179732822	179777283	ENSG00000161021.13	MAML1	+	protein_coding	chr5	179678560	179681034	ENSG00000204659.5	CBY3	-	protein_coding	-51788
chr5	179793980	179796647	ENSG00000213316.10	LTC4S	+	protein_coding	chr5	179678560	179681034	ENSG00000204659.5	CBY3	-	protein_coding	-112946
chr5	179797597	179806952	ENSG00000161013.17	MGAT4B	-	protein_coding	chr5	180494379	180578358	ENSG00000113300.13	CNOT6	+	protein_coding	-687427
chr5	179806398	179838078	ENSG00000161011.20	SQSTM1	+	protein_coding	chr5	179678560	179681034	ENSG00000204659.5	CBY3	-	protein_coding	-125364
chr5	179835133	179862173	ENSG00000161010.15	MRNIP	-	protein_coding	chr5	180494379	180578358	ENSG00000113300.13	CNOT6	+	protein_coding	-632206
chr5	179862066	179907897	ENSG00000197226.13	TBC1D9B	-	protein_coding	chr5	180494379	180578358	ENSG00000113300.13	CNOT6	+	protein_coding	-586482
chr5	179911651	180072113	ENSG00000113269.14	RNF130	-	protein_coding	chr5	180494379	180578358	ENSG00000113300.13	CNOT6	+	protein_coding	-422266
chr5	180100795	180209211	ENSG00000146090.16	RASGEF1C	-	protein_coding	chr5	180494379	180578358	ENSG00000113300.13	CNOT6	+	protein_coding	-285168
chr5	180233143	180292099	ENSG00000050748.18	MAPK9	-	protein_coding	chr5	180494379	180578358	ENSG00000113300.13	CNOT6	+	protein_coding	-202280
chr5	180300698	180353336	ENSG00000131459.13	GFPT2	-	protein_coding	chr5	180494379	180578358	ENSG00000113300.13	CNOT6	+	protein_coding	-141043
chr5	180494379	180578358	ENSG00000113300.13	CNOT6	+	protein_coding	chr5	180300698	180353336	ENSG00000131459.13	GFPT2	-	protein_coding	-141043
chr5	180590105	180591499	ENSG00000161055.4	SCGB3A1	-	protein_coding	chr5	180899077	180950906	ENSG00000113303.12	BTNL8	+	protein_coding	-307578
chr5	180601506	180649624	ENSG00000037280.16	FLT4	-	protein_coding	chr5	180899077	180950906	ENSG00000113303.12	BTNL8	+	protein_coding	-249453
chr5	180739123	180740058	ENSG00000174339.3	OR2Y1	-	protein_coding	chr5	180899077	180950906	ENSG00000113303.12	BTNL8	+	protein_coding	-159019
chr5	180784780	180815652	ENSG00000131446.17	MGAT1	-	protein_coding	chr5	180899077	180950906	ENSG00000113303.12	BTNL8	+	protein_coding	-83425
chr5	180847611	180861285	ENSG00000196670.14	ZFP62	-	protein_coding	chr5	180899077	180950906	ENSG00000113303.12	BTNL8	+	protein_coding	-37792
chr5	180899077	180950906	ENSG00000113303.12	BTNL8	+	protein_coding	chr5	180847611	180861285	ENSG00000196670.14	ZFP62	-	protein_coding	-37792
chr5	180988846	181006727	ENSG00000168903.9	BTNL3	+	protein_coding	chr5	180847611	180861285	ENSG00000196670.14	ZFP62	-	protein_coding	-127561
chr5	181040225	181061521	ENSG00000165810.17	BTNL9	+	protein_coding	chr5	180847611	180861285	ENSG00000196670.14	ZFP62	-	protein_coding	-178940
chr5	181123122	181131169	ENSG00000185372.4	OR2V1	-	protein_coding	chr5	181147586	181159285	ENSG00000182613.3	OR2V2	+	protein_coding	-16417
chr5	181147586	181159285	ENSG00000182613.3	OR2V2	+	protein_coding	chr5	181123122	181131169	ENSG00000185372.4	OR2V1	-	protein_coding	-16417
chr5	181193924	181205293	ENSG00000146054.18	TRIM7	-	protein_coding	chr5	181222499	181235808	ENSG00000146063.20	TRIM41	+	protein_coding	-17206
chr5	181222499	181235808	ENSG00000146063.20	TRIM41	+	protein_coding	chr5	181193924	181205293	ENSG00000146054.18	TRIM7	-	protein_coding	-17206
chr5	181236897	181248096	ENSG00000204628.12	RACK1	-	protein_coding	chr5	181367268	181368262	ENSG00000230178.1	OR4F3	+	protein_coding	-119172
chr5	181254417	181261139	ENSG00000183718.5	TRIM52	-	protein_coding	chr5	181367268	181368262	ENSG00000230178.1	OR4F3	+	protein_coding	-106129
chr5	181367268	181368262	ENSG00000230178.1	OR4F3	+	protein_coding	chr5	181254417	181261139	ENSG00000183718.5	TRIM52	-	protein_coding	-106129
chr6	291630	351355	ENSG00000112679.15	DUSP22	+	protein_coding	.	-1	-1	.	.	.	.	.
chr6	391752	411443	ENSG00000137265.15	IRF4	+	protein_coding	.	-1	-1	.	.	.	.	.
chr6	485154	693139	ENSG00000112685.14	EXOC2	-	protein_coding	chr6	1312098	1314758	ENSG00000164379.7	FOXQ1	+	protein_coding	-618959
chr6	655939	656963	ENSG00000188996.4	HUS1B	-	protein_coding	chr6	1312098	1314758	ENSG00000164379.7	FOXQ1	+	protein_coding	-655135
chr6	1312098	1314758	ENSG00000164379.7	FOXQ1	+	protein_coding	chr6	485154	693139	ENSG00000112685.14	EXOC2	-	protein_coding	-618959
chr6	1389576	1395603	ENSG00000137273.6	FOXF2	+	protein_coding	chr6	485154	693139	ENSG00000112685.14	EXOC2	-	protein_coding	-696437
chr6	1609915	1613897	ENSG00000054598.9	FOXC1	+	protein_coding	chr6	485154	693139	ENSG00000112685.14	EXOC2	-	protein_coding	-916776
chr6	1623806	2245605	ENSG00000112699.11	GMDS	-	protein_coding	chr6	2765393	2786952	ENSG00000124535.16	WRNIP1	+	protein_coding	-519788
chr6	2663629	2750922	ENSG00000145949.11	MYLK4	-	protein_coding	chr6	2765393	2786952	ENSG00000124535.16	WRNIP1	+	protein_coding	-14471
chr6	2765393	2786952	ENSG00000124535.16	WRNIP1	+	protein_coding	chr6	2663629	2750922	ENSG00000145949.11	MYLK4	-	protein_coding	-14471
chr6	2832332	2841959	ENSG00000021355.13	SERPINB1	-	protein_coding	chr6	2987987	3019755	ENSG00000124588.22	NQO2	+	protein_coding	-146028
chr6	2887270	2903309	ENSG00000170542.6	SERPINB9	-	protein_coding	chr6	2987987	3019755	ENSG00000124588.22	NQO2	+	protein_coding	-84678
chr6	2948159	2972165	ENSG00000124570.21	SERPINB6	-	protein_coding	chr6	2987987	3019755	ENSG00000124588.22	NQO2	+	protein_coding	-15822
chr6	2987987	3019755	ENSG00000124588.22	NQO2	+	protein_coding	chr6	2948159	2972165	ENSG00000124570.21	SERPINB6	-	protein_coding	-15822
chr6	3063824	3115187	ENSG00000137275.16	RIPK1	+	protein_coding	chr6	2948159	2972165	ENSG00000124570.21	SERPINB6	-	protein_coding	-91659
chr6	3118374	3153578	ENSG00000137274.13	BPHL	+	protein_coding	chr6	2948159	2972165	ENSG00000124570.21	SERPINB6	-	protein_coding	-146209
chr6	3153497	3157544	ENSG00000137267.7	TUBB2A	-	protein_coding	chr6	3231403	3303373	ENSG00000180822.12	PSMG4	+	protein_coding	-73859
chr6	3223324	3231730	ENSG00000137285.11	TUBB2B	-	protein_coding	chr6	3849373	3851320	ENSG00000145945.7	FAM50B	+	protein_coding	-617643
chr6	3231403	3303373	ENSG00000180822.12	PSMG4	+	protein_coding	chr6	3153497	3157544	ENSG00000137267.7	TUBB2A	-	protein_coding	-73859
chr6	3268962	3457050	ENSG00000137266.15	SLC22A23	-	protein_coding	chr6	3849373	3851320	ENSG00000145945.7	FAM50B	+	protein_coding	-392323
chr6	3722614	3751713	ENSG00000168994.14	PXDC1	-	protein_coding	chr6	3849373	3851320	ENSG00000145945.7	FAM50B	+	protein_coding	-97660
chr6	3849373	3851320	ENSG00000145945.7	FAM50B	+	protein_coding	chr6	3722614	3751713	ENSG00000168994.14	PXDC1	-	protein_coding	-97660
chr6	4021267	4064983	ENSG00000112739.17	PRPF4B	+	protein_coding	chr6	3722614	3751713	ENSG00000168994.14	PXDC1	-	protein_coding	-269554
chr6	4049434	4087344	ENSG00000145975.15	FAM217A	-	protein_coding	chr6	4706159	4955551	ENSG00000153046.18	CDYL	+	protein_coding	-618815
chr6	4115693	4135597	ENSG00000198721.13	ECI2	-	protein_coding	chr6	4706159	4955551	ENSG00000153046.18	CDYL	+	protein_coding	-570562
chr6	4706159	4955551	ENSG00000153046.18	CDYL	+	protein_coding	chr6	4115693	4135597	ENSG00000198721.13	ECI2	-	protein_coding	-570562
chr6	4994717	5004063	ENSG00000124787.14	RPP40	-	protein_coding	chr6	5085341	5089487	ENSG00000219607.4	PPP1R3G	+	protein_coding	-81278
chr6	5085341	5089487	ENSG00000219607.4	PPP1R3G	+	protein_coding	chr6	4994717	5004063	ENSG00000124787.14	RPP40	-	protein_coding	-81278
chr6	5103629	5260950	ENSG00000214113.11	LYRM4	-	protein_coding	chr6	5261044	5829192	ENSG00000145982.13	FARS2	+	protein_coding	-94
chr6	5261044	5829192	ENSG00000145982.13	FARS2	+	protein_coding	chr6	5103629	5260950	ENSG00000214113.11	LYRM4	-	protein_coding	-94
chr6	5997999	6007605	ENSG00000124785.9	NRN1	-	protein_coding	chr6	6588108	6654983	ENSG00000112799.9	LY86	+	protein_coding	-580503
chr6	6144084	6321013	ENSG00000124491.16	F13A1	-	protein_coding	chr6	6588108	6654983	ENSG00000112799.9	LY86	+	protein_coding	-267095
chr6	6588108	6654983	ENSG00000112799.9	LY86	+	protein_coding	chr6	6144084	6321013	ENSG00000124491.16	F13A1	-	protein_coding	-267095
chr6	7107597	7251980	ENSG00000124782.20	RREB1	+	protein_coding	chr6	6144084	6321013	ENSG00000124491.16	F13A1	-	protein_coding	-786584
chr6	7268306	7347446	ENSG00000124783.14	SSR1	-	protein_coding	chr6	7389793	7418037	ENSG00000124784.9	RIOK1	+	protein_coding	-42347
chr6	7326656	7389742	ENSG00000164304.16	CAGE1	-	protein_coding	chr6	7389793	7418037	ENSG00000124784.9	RIOK1	+	protein_coding	-51
chr6	7389793	7418037	ENSG00000124784.9	RIOK1	+	protein_coding	chr6	7326656	7389742	ENSG00000164304.16	CAGE1	-	protein_coding	-51
chr6	7541617	7586714	ENSG00000096696.15	DSP	+	protein_coding	chr6	7326656	7389742	ENSG00000164304.16	CAGE1	-	protein_coding	-151875
chr6	7590198	7611967	ENSG00000168566.13	SNRNP48	+	protein_coding	chr6	7326656	7389742	ENSG00000164304.16	CAGE1	-	protein_coding	-200456
chr6	7726099	7881728	ENSG00000153162.9	BMP6	+	protein_coding	chr6	7326656	7389742	ENSG00000164304.16	CAGE1	-	protein_coding	-336357
chr6	7881517	7910788	ENSG00000239264.9	TXNDC5	-	protein_coding	chr6	10492223	10629368	ENSG00000111846.19	GCNT2	+	protein_coding	-2581435
chr6	7881522	8064364	ENSG00000259040.5	BLOC1S5-TXNDC5	-	protein_coding	chr6	10492223	10629368	ENSG00000111846.19	GCNT2	+	protein_coding	-2427859
chr6	8013567	8064396	ENSG00000188428.20	BLOC1S5	-	protein_coding	chr6	10492223	10629368	ENSG00000111846.19	GCNT2	+	protein_coding	-2427827
chr6	8015726	8102530	ENSG00000265818.1	EEF1E1-BLOC1S5	-	protein_coding	chr6	10492223	10629368	ENSG00000111846.19	GCNT2	+	protein_coding	-2389693
chr6	8073360	8102559	ENSG00000124802.12	EEF1E1	-	protein_coding	chr6	10492223	10629368	ENSG00000111846.19	GCNT2	+	protein_coding	-2389664
chr6	8411435	8435561	ENSG00000124786.12	SLC35B3	-	protein_coding	chr6	10492223	10629368	ENSG00000111846.19	GCNT2	+	protein_coding	-2056662
chr6	10393186	10419659	ENSG00000137203.15	TFAP2A	-	protein_coding	chr6	10492223	10629368	ENSG00000111846.19	GCNT2	+	protein_coding	-72564
chr6	10492223	10629368	ENSG00000111846.19	GCNT2	+	protein_coding	chr6	10393186	10419659	ENSG00000137203.15	TFAP2A	-	protein_coding	-72564
chr6	10671418	10694797	ENSG00000137434.12	C6orf52	-	protein_coding	chr6	10694972	10709782	ENSG00000111845.5	PAK1IP1	+	protein_coding	-175
chr6	10694972	10709782	ENSG00000111845.5	PAK1IP1	+	protein_coding	chr6	10671418	10694797	ENSG00000137434.12	C6orf52	-	protein_coding	-175
chr6	10722915	10731129	ENSG00000111843.14	TMEM14C	+	protein_coding	chr6	10671418	10694797	ENSG00000137434.12	C6orf52	-	protein_coding	-28118
chr6	10747759	10852753	ENSG00000137210.14	TMEM14B	+	protein_coding	chr6	10671418	10694797	ENSG00000137434.12	C6orf52	-	protein_coding	-52962
chr6	10747794	10930423	ENSG00000272162.1	RP11-637O19.3	+	protein_coding	chr6	10671418	10694797	ENSG00000137434.12	C6orf52	-	protein_coding	-52997
chr6	10762723	10838553	ENSG00000111837.12	MAK	-	protein_coding	chr6	10886831	10979320	ENSG00000153157.13	SYCP2L	+	protein_coding	-48278
chr6	10873223	10882041	ENSG00000124827.7	GCM2	-	protein_coding	chr6	10886831	10979320	ENSG00000153157.13	SYCP2L	+	protein_coding	-4790
chr6	10886831	10979320	ENSG00000153157.13	SYCP2L	+	protein_coding	chr6	10873223	10882041	ENSG00000124827.7	GCM2	-	protein_coding	-4790
chr6	10980759	11044305	ENSG00000197977.4	ELOVL2	-	protein_coding	chr6	11093834	11138733	ENSG00000224531.6	SMIM13	+	protein_coding	-49529
chr6	11093834	11138733	ENSG00000224531.6	SMIM13	+	protein_coding	chr6	10980759	11044305	ENSG00000197977.4	ELOVL2	-	protein_coding	-49529
chr6	11102489	11111725	ENSG00000244476.3	ERVFRD-1	-	protein_coding	chr6	11537749	11583524	ENSG00000205269.6	TMEM170B	+	protein_coding	-426024
chr6	11183298	11382348	ENSG00000111859.17	NEDD9	-	protein_coding	chr6	11537749	11583524	ENSG00000205269.6	TMEM170B	+	protein_coding	-155401
chr6	11537749	11583524	ENSG00000205269.6	TMEM170B	+	protein_coding	chr6	11183298	11382348	ENSG00000111859.17	NEDD9	-	protein_coding	-155401
chr6	11712054	11807046	ENSG00000111863.13	ADTRP	-	protein_coding	chr6	12008762	12164999	ENSG00000095951.17	HIVEP1	+	protein_coding	-201716
chr6	12008762	12164999	ENSG00000095951.17	HIVEP1	+	protein_coding	chr6	11712054	11807046	ENSG00000111863.13	ADTRP	-	protein_coding	-201716
chr6	12290361	12297194	ENSG00000078401.7	EDN1	+	protein_coding	chr6	11712054	11807046	ENSG00000111863.13	ADTRP	-	protein_coding	-483315
chr6	12716554	13287843	ENSG00000112137.18	PHACTR1	+	protein_coding	chr6	11712054	11807046	ENSG00000111863.13	ADTRP	-	protein_coding	-909508
chr6	13266542	13328583	ENSG00000145979.18	TBC1D7	-	protein_coding	chr6	13574227	13615158	ENSG00000124523.17	SIRT5	+	protein_coding	-245644
chr6	13357830	13487662	ENSG00000145990.11	GFOD1	-	protein_coding	chr6	13574227	13615158	ENSG00000124523.17	SIRT5	+	protein_coding	-86565
chr6	13574227	13615158	ENSG00000124523.17	SIRT5	+	protein_coding	chr6	13357830	13487662	ENSG00000145990.11	GFOD1	-	protein_coding	-86565
chr6	13615335	13632739	ENSG00000225921.7	NOL7	+	protein_coding	chr6	13357830	13487662	ENSG00000145990.11	GFOD1	-	protein_coding	-127673
chr6	13621498	13711835	ENSG00000010017.13	RANBP9	-	protein_coding	chr6	13924446	13980310	ENSG00000180537.13	RNF182	+	protein_coding	-212611
chr6	13786557	13814568	ENSG00000050393.11	MCUR1	-	protein_coding	chr6	13924446	13980310	ENSG00000180537.13	RNF182	+	protein_coding	-109878
chr6	13924446	13980310	ENSG00000180537.13	RNF182	+	protein_coding	chr6	13786557	13814568	ENSG00000050393.11	MCUR1	-	protein_coding	-109878
chr6	14117256	14136918	ENSG00000112149.10	CD83	+	protein_coding	chr6	13786557	13814568	ENSG00000050393.11	MCUR1	-	protein_coding	-302688
chr6	15246069	15522042	ENSG00000008083.14	JARID2	+	protein_coding	chr6	13786557	13814568	ENSG00000050393.11	MCUR1	-	protein_coding	-1431501
chr6	15522807	15663058	ENSG00000047579.20	DTNBP1	-	protein_coding	chr6	16129086	16148248	ENSG00000007944.15	MYLIP	+	protein_coding	-466028
chr6	16129086	16148248	ENSG00000007944.15	MYLIP	+	protein_coding	chr6	15522807	15663058	ENSG00000047579.20	DTNBP1	-	protein_coding	-466028
chr6	16238587	16295549	ENSG00000137198.10	GMPR	+	protein_coding	chr6	15522807	15663058	ENSG00000047579.20	DTNBP1	-	protein_coding	-575529
chr6	16299112	16761491	ENSG00000124788.19	ATXN1	-	protein_coding	chr6	17102050	17131378	ENSG00000230873.9	STMND1	+	protein_coding	-340559
chr6	16328342	16328431	ENSG00000288708.1	RP3-467D16.4	-	protein_coding	chr6	17102050	17131378	ENSG00000230873.9	STMND1	+	protein_coding	-773619
chr6	17102050	17131378	ENSG00000230873.9	STMND1	+	protein_coding	chr6	16299112	16761491	ENSG00000124788.19	ATXN1	-	protein_coding	-340559
chr6	17281361	17293871	ENSG00000112183.15	RBM24	+	protein_coding	chr6	16299112	16761491	ENSG00000124788.19	ATXN1	-	protein_coding	-519870
chr6	17393505	17557790	ENSG00000112186.12	CAP2	+	protein_coding	chr6	16299112	16761491	ENSG00000124788.19	ATXN1	-	protein_coding	-632014
chr6	17600302	17611715	ENSG00000137414.6	FAM8A1	+	protein_coding	chr6	16299112	16761491	ENSG00000124788.19	ATXN1	-	protein_coding	-838811
chr6	17615035	17706925	ENSG00000124789.12	NUP153	-	protein_coding	chr6	18155329	18223854	ENSG00000165097.16	KDM1B	+	protein_coding	-448404
chr6	17759183	17987635	ENSG00000137177.20	KIF13A	-	protein_coding	chr6	18155329	18223854	ENSG00000165097.16	KDM1B	+	protein_coding	-167694
chr6	18120440	18122677	ENSG00000187566.6	NHLRC1	-	protein_coding	chr6	18155329	18223854	ENSG00000165097.16	KDM1B	+	protein_coding	-32652
chr6	18128311	18155077	ENSG00000137364.5	TPMT	-	protein_coding	chr6	18155329	18223854	ENSG00000165097.16	KDM1B	+	protein_coding	-252
chr6	18155329	18223854	ENSG00000165097.16	KDM1B	+	protein_coding	chr6	18128311	18155077	ENSG00000137364.5	TPMT	-	protein_coding	-252
chr6	18223860	18264548	ENSG00000124795.17	DEK	-	protein_coding	chr6	18387350	18468870	ENSG00000137393.10	RNF144B	+	protein_coding	-122802
chr6	18387350	18468870	ENSG00000137393.10	RNF144B	+	protein_coding	chr6	18223860	18264548	ENSG00000124795.17	DEK	-	protein_coding	-122802
chr6	19837370	19842197	ENSG00000172201.12	ID4	+	protein_coding	chr6	18223860	18264548	ENSG00000124795.17	DEK	-	protein_coding	-1572822
chr6	20099684	20212469	ENSG00000172197.11	MBOAT1	-	protein_coding	chr6	20401879	20493714	ENSG00000112242.15	E2F3	+	protein_coding	-189410
chr6	20401879	20493714	ENSG00000112242.15	E2F3	+	protein_coding	chr6	20099684	20212469	ENSG00000172197.11	MBOAT1	-	protein_coding	-189410
chr6	20534457	21232404	ENSG00000145996.11	CDKAL1	+	protein_coding	chr6	20099684	20212469	ENSG00000172197.11	MBOAT1	-	protein_coding	-321988
chr6	21593751	21598619	ENSG00000124766.7	SOX4	+	protein_coding	chr6	20099684	20212469	ENSG00000172197.11	MBOAT1	-	protein_coding	-1381282
chr6	22287244	22302826	ENSG00000172179.12	PRL	-	protein_coding	chr6	22569566	22571666	ENSG00000112273.7	HDGFL1	+	protein_coding	-266740
chr6	22569566	22571666	ENSG00000112273.7	HDGFL1	+	protein_coding	chr6	22287244	22302826	ENSG00000172179.12	PRL	-	protein_coding	-266740
chr6	24126186	24154900	ENSG00000152954.12	NRSN1	+	protein_coding	chr6	22287244	22302826	ENSG00000172179.12	PRL	-	protein_coding	-1823360
chr6	24171755	24358059	ENSG00000146038.12	DCDC2	-	protein_coding	chr6	24402908	24426194	ENSG00000124532.15	MRS2	+	protein_coding	-44849
chr6	24356903	24358285	ENSG00000146049.2	KAAG1	+	protein_coding	chr6	22287244	22302826	ENSG00000172179.12	PRL	-	protein_coding	-2054077
chr6	24402908	24426194	ENSG00000124532.15	MRS2	+	protein_coding	chr6	24171755	24358059	ENSG00000146038.12	DCDC2	-	protein_coding	-44849
chr6	24424565	24495205	ENSG00000112293.15	GPLD1	-	protein_coding	chr6	24667035	24705065	ENSG00000112304.11	ACOT13	+	protein_coding	-171830
chr6	24494867	24537207	ENSG00000112294.14	ALDH5A1	+	protein_coding	chr6	24171755	24358059	ENSG00000146038.12	DCDC2	-	protein_coding	-136808
chr6	24544104	24646191	ENSG00000137261.15	KIAA0319	-	protein_coding	chr6	24667035	24705065	ENSG00000112304.11	ACOT13	+	protein_coding	-20844
chr6	24649979	24666930	ENSG00000111802.14	TDP2	-	protein_coding	chr6	24667035	24705065	ENSG00000112304.11	ACOT13	+	protein_coding	-105
chr6	24667035	24705065	ENSG00000112304.11	ACOT13	+	protein_coding	chr6	24649979	24666930	ENSG00000111802.14	TDP2	-	protein_coding	-105
chr6	24704861	24719998	ENSG00000112308.13	C6orf62	-	protein_coding	chr6	24774931	24786099	ENSG00000112312.10	GMNN	+	protein_coding	-54933
chr6	24774931	24786099	ENSG00000112312.10	GMNN	+	protein_coding	chr6	24704861	24719998	ENSG00000112308.13	C6orf62	-	protein_coding	-54933
chr6	24797335	24798917	ENSG00000260286.4	ARMH2	-	protein_coding	chr6	25279078	25620530	ENSG00000079691.18	CARMIL1	+	protein_coding	-480161
chr6	24797373	24809798	ENSG00000282804.1	RP3-369A17.6	-	protein_coding	chr6	25279078	25620530	ENSG00000079691.18	CARMIL1	+	protein_coding	-469280
chr6	24804282	25042170	ENSG00000111913.20	RIPOR2	-	protein_coding	chr6	25279078	25620530	ENSG00000079691.18	CARMIL1	+	protein_coding	-236908
chr6	25279078	25620530	ENSG00000079691.18	CARMIL1	+	protein_coding	chr6	24804282	25042170	ENSG00000111913.20	RIPOR2	-	protein_coding	-236908
chr6	25652201	25701783	ENSG00000079689.14	SCGN	+	protein_coding	chr6	24804282	25042170	ENSG00000111913.20	RIPOR2	-	protein_coding	-610031
chr6	25726063	25726562	ENSG00000164508.5	H2AC1	-	protein_coding	chr6	25726777	25727345	ENSG00000146047.7	H2BC1	+	protein_coding	-215
chr6	25726777	25727345	ENSG00000146047.7	H2BC1	+	protein_coding	chr6	25726063	25726562	ENSG00000164508.5	H2AC1	-	protein_coding	-215
chr6	25754699	25781199	ENSG00000146039.11	SLC17A4	+	protein_coding	chr6	25726063	25726562	ENSG00000164508.5	H2AC1	-	protein_coding	-28137
chr6	25782915	25832052	ENSG00000124568.12	SLC17A1	-	protein_coding	chr6	25962802	25991231	ENSG00000112343.11	TRIM38	+	protein_coding	-130750
chr6	25833066	25882286	ENSG00000124564.17	SLC17A3	-	protein_coding	chr6	25962802	25991231	ENSG00000112343.11	TRIM38	+	protein_coding	-80516
chr6	25912754	25930691	ENSG00000112337.11	SLC17A2	-	protein_coding	chr6	25962802	25991231	ENSG00000112343.11	TRIM38	+	protein_coding	-32111
chr6	25962802	25991231	ENSG00000112343.11	TRIM38	+	protein_coding	chr6	25912754	25930691	ENSG00000112337.11	SLC17A2	-	protein_coding	-32111
chr6	26017032	26017787	ENSG00000124610.5	H1-1	-	protein_coding	chr6	26020451	26020958	ENSG00000275714.2	H3C1	+	protein_coding	-2664
chr6	26020451	26020958	ENSG00000275714.2	H3C1	+	protein_coding	chr6	26017032	26017787	ENSG00000124610.5	H1-1	-	protein_coding	-2664
chr6	26021649	26022050	ENSG00000278637.2	H4C1	+	protein_coding	chr6	26017032	26017787	ENSG00000124610.5	H1-1	-	protein_coding	-3862
chr6	26025952	26027283	ENSG00000278705.2	H4C2	-	protein_coding	chr6	26045384	26045869	ENSG00000287080.2	H3C3	+	protein_coding	-18101
chr6	26031589	26032099	ENSG00000286522.2	H3C2	-	protein_coding	chr6	26045384	26045869	ENSG00000287080.2	H3C3	+	protein_coding	-13285
chr6	26033092	26033618	ENSG00000278463.2	H2AC4	-	protein_coding	chr6	26045384	26045869	ENSG00000287080.2	H3C3	+	protein_coding	-11766
chr6	26043227	26043713	ENSG00000276410.4	H2BC3	-	protein_coding	chr6	26045384	26045869	ENSG00000287080.2	H3C3	+	protein_coding	-1671
chr6	26045384	26045869	ENSG00000287080.2	H3C3	+	protein_coding	chr6	26043227	26043713	ENSG00000276410.4	H2BC3	-	protein_coding	-1671
chr6	26055740	26056470	ENSG00000187837.4	H1-2	-	protein_coding	chr6	26087281	26098343	ENSG00000010704.19	HFE	+	protein_coding	-30811
chr6	26087281	26098343	ENSG00000010704.19	HFE	+	protein_coding	chr6	26055740	26056470	ENSG00000187837.4	H1-2	-	protein_coding	-30811
chr6	26103933	26104337	ENSG00000197061.5	H4C3	+	protein_coding	chr6	26055740	26056470	ENSG00000187837.4	H1-2	-	protein_coding	-47463
chr6	26107412	26108135	ENSG00000187475.6	H1-6	-	protein_coding	chr6	26124145	26139116	ENSG00000180573.10	H2AC6	+	protein_coding	-16010
chr6	26114873	26123926	ENSG00000180596.7	H2BC4	-	protein_coding	chr6	26124145	26139116	ENSG00000180573.10	H2AC6	+	protein_coding	-219
chr6	26124145	26139116	ENSG00000180573.10	H2AC6	+	protein_coding	chr6	26114873	26123926	ENSG00000180596.7	H2BC4	-	protein_coding	-219
chr6	26156329	26157115	ENSG00000168298.7	H1-4	+	protein_coding	chr6	26114873	26123926	ENSG00000180596.7	H2BC4	-	protein_coding	-32403
chr6	26158146	26171349	ENSG00000158373.8	H2BC5	+	protein_coding	chr6	26114873	26123926	ENSG00000180596.7	H2BC4	-	protein_coding	-34220
chr6	26172059	26184655	ENSG00000274290.3	H2BC6	+	protein_coding	chr6	26114873	26123926	ENSG00000180596.7	H2BC4	-	protein_coding	-48133
chr6	26188710	26189112	ENSG00000277157.2	H4C4	-	protein_coding	chr6	26199520	26200715	ENSG00000277224.2	H2BC7	+	protein_coding	-10408
chr6	26195595	26199293	ENSG00000282988.2	RP1-34B20.21	-	protein_coding	chr6	26199520	26200715	ENSG00000277224.2	H2BC7	+	protein_coding	-227
chr6	26196784	26197286	ENSG00000197409.8	H3C4	-	protein_coding	chr6	26199520	26200715	ENSG00000277224.2	H2BC7	+	protein_coding	-2234
chr6	26198784	26199293	ENSG00000196866.3	H2AC7	-	protein_coding	chr6	26199520	26200715	ENSG00000277224.2	H2BC7	+	protein_coding	-227
chr6	26199520	26200715	ENSG00000277224.2	H2BC7	+	protein_coding	chr6	26195595	26199293	ENSG00000282988.2	RP1-34B20.21	-	protein_coding	-227
chr6	26204552	26206038	ENSG00000276966.2	H4C5	+	protein_coding	chr6	26195595	26199293	ENSG00000282988.2	RP1-34B20.21	-	protein_coding	-5259
chr6	26215159	26216692	ENSG00000273802.2	H2BC8	-	protein_coding	chr6	26216975	26217483	ENSG00000277075.2	H2AC8	+	protein_coding	-283
chr6	26216975	26217483	ENSG00000277075.2	H2AC8	+	protein_coding	chr6	26215159	26216692	ENSG00000273802.2	H2BC8	-	protein_coding	-283
chr6	26224199	26227473	ENSG00000274750.3	H3C6	+	protein_coding	chr6	26215159	26216692	ENSG00000273802.2	H2BC8	-	protein_coding	-7507
chr6	26234212	26234987	ENSG00000124575.7	H1-3	-	protein_coding	chr6	26240393	26240793	ENSG00000274618.2	H4C6	+	protein_coding	-5406
chr6	26240393	26240793	ENSG00000274618.2	H4C6	+	protein_coding	chr6	26234212	26234987	ENSG00000124575.7	H1-3	-	protein_coding	-5406
chr6	26246611	26246996	ENSG00000275663.2	H4C7	-	protein_coding	chr6	26251651	26253710	ENSG00000275713.2	H2BC9	+	protein_coding	-4655
chr6	26250142	26250635	ENSG00000277775.2	H3C7	-	protein_coding	chr6	26251651	26253710	ENSG00000275713.2	H2BC9	+	protein_coding	-1016
chr6	26251651	26253710	ENSG00000275713.2	H2BC9	+	protein_coding	chr6	26250142	26250635	ENSG00000277775.2	H3C7	-	protein_coding	-1016
chr6	26269405	26271815	ENSG00000273983.1	H3C8	-	protein_coding	chr6	26272931	26273412	ENSG00000278588.2	H2BC10	+	protein_coding	-1116
chr6	26272931	26273412	ENSG00000278588.2	H2BC10	+	protein_coding	chr6	26269405	26271815	ENSG00000273983.1	H3C8	-	protein_coding	-1116
chr6	26277609	26285638	ENSG00000158406.6	H4C8	-	protein_coding	chr6	26365159	26378320	ENSG00000186470.14	BTN3A2	+	protein_coding	-79521
chr6	26365159	26378320	ENSG00000186470.14	BTN3A2	+	protein_coding	chr6	26277609	26285638	ENSG00000158406.6	H4C8	-	protein_coding	-79521
chr6	26383096	26394874	ENSG00000124508.17	BTN2A2	+	protein_coding	chr6	26277609	26285638	ENSG00000158406.6	H4C8	-	protein_coding	-97458
chr6	26402237	26415208	ENSG00000026950.17	BTN3A1	+	protein_coding	chr6	26277609	26285638	ENSG00000158406.6	H4C8	-	protein_coding	-116599
chr6	26440472	26453415	ENSG00000111801.16	BTN3A3	+	protein_coding	chr6	26277609	26285638	ENSG00000158406.6	H4C8	-	protein_coding	-154834
chr6	26457904	26476621	ENSG00000112763.17	BTN2A1	+	protein_coding	chr6	26277609	26285638	ENSG00000158406.6	H4C8	-	protein_coding	-172266
chr6	26500303	26510425	ENSG00000124557.14	BTN1A1	+	protein_coding	chr6	26277609	26285638	ENSG00000158406.6	H4C8	-	protein_coding	-214665
chr6	26538366	26546933	ENSG00000182952.5	HMGN4	+	protein_coding	chr6	26277609	26285638	ENSG00000158406.6	H4C8	-	protein_coding	-252728
chr6	26596953	26600739	ENSG00000146109.5	ABT1	+	protein_coding	chr6	26277609	26285638	ENSG00000158406.6	H4C8	-	protein_coding	-311315
chr6	26634383	26659752	ENSG00000181315.11	ZNF322	-	protein_coding	chr6	27133042	27135291	ENSG00000196787.3	H2AC11	+	protein_coding	-473290
chr6	27125897	27132795	ENSG00000124635.9	H2BC11	-	protein_coding	chr6	27133042	27135291	ENSG00000196787.3	H2AC11	+	protein_coding	-247
chr6	27133042	27135291	ENSG00000196787.3	H2AC11	+	protein_coding	chr6	27125897	27132795	ENSG00000124635.9	H2BC11	-	protein_coding	-247
chr6	27138588	27139881	ENSG00000276180.1	H4C9	+	protein_coding	chr6	27125897	27132795	ENSG00000124635.9	H2BC11	-	protein_coding	-5793
chr6	27146361	27146855	ENSG00000197903.8	H2BC12	-	protein_coding	chr6	27147106	27147562	ENSG00000274997.2	H2AC12	+	protein_coding	-251
chr6	27147106	27147562	ENSG00000274997.2	H2AC12	+	protein_coding	chr6	27146361	27146855	ENSG00000197903.8	H2BC12	-	protein_coding	-251
chr6	27247701	27256624	ENSG00000112812.16	PRSS16	+	protein_coding	chr6	27146361	27146855	ENSG00000197903.8	H2BC12	-	protein_coding	-100846
chr6	27285903	27312273	ENSG00000158553.5	POM121L2	-	protein_coding	chr6	27374615	27403908	ENSG00000124613.9	ZNF391	+	protein_coding	-62342
chr6	27374615	27403908	ENSG00000124613.9	ZNF391	+	protein_coding	chr6	27285903	27312273	ENSG00000158553.5	POM121L2	-	protein_coding	-62342
chr6	27450743	27473118	ENSG00000096654.16	ZNF184	-	protein_coding	chr6	27808199	27808701	ENSG00000196747.4	H2AC13	+	protein_coding	-335081
chr6	27807444	27807931	ENSG00000185130.5	H2BC13	-	protein_coding	chr6	27808199	27808701	ENSG00000196747.4	H2AC13	+	protein_coding	-268
chr6	27808199	27808701	ENSG00000196747.4	H2AC13	+	protein_coding	chr6	27807444	27807931	ENSG00000185130.5	H2BC13	-	protein_coding	-268
chr6	27810064	27811300	ENSG00000278828.1	H3C10	+	protein_coding	chr6	27807444	27807931	ENSG00000185130.5	H2BC13	-	protein_coding	-2133
chr6	27814302	27814777	ENSG00000276368.2	H2AC14	-	protein_coding	chr6	27815022	27815489	ENSG00000273703.2	H2BC14	+	protein_coding	-245
chr6	27815022	27815489	ENSG00000273703.2	H2BC14	+	protein_coding	chr6	27814302	27814777	ENSG00000276368.2	H2AC14	-	protein_coding	-245
chr6	27824092	27824480	ENSG00000197238.5	H4C11	+	protein_coding	chr6	27814302	27814777	ENSG00000276368.2	H2AC14	-	protein_coding	-9315
chr6	27831174	27831560	ENSG00000273542.2	H4C12	-	protein_coding	chr6	27837760	27855709	ENSG00000233822.5	H2BC15	+	protein_coding	-6200
chr6	27837760	27855709	ENSG00000233822.5	H2BC15	+	protein_coding	chr6	27831174	27831560	ENSG00000273542.2	H4C12	-	protein_coding	-6200
chr6	27837880	27838375	ENSG00000275221.2	H2AC15	-	protein_coding	chr6	27865317	27865798	ENSG00000276903.2	H2AC16	+	protein_coding	-26942
chr6	27865317	27865798	ENSG00000276903.2	H2AC16	+	protein_coding	chr6	27837880	27838375	ENSG00000275221.2	H2AC15	-	protein_coding	-26942
chr6	27866792	27867588	ENSG00000184357.5	H1-5	-	protein_coding	chr6	27893425	27893891	ENSG00000274641.2	H2BC17	+	protein_coding	-25837
chr6	27871845	27872346	ENSG00000275379.2	H3C11	-	protein_coding	chr6	27893425	27893891	ENSG00000274641.2	H2BC17	+	protein_coding	-21079
chr6	27873148	27873534	ENSG00000275126.2	H4C13	-	protein_coding	chr6	27893425	27893891	ENSG00000274641.2	H2BC17	+	protein_coding	-19891
chr6	27890315	27893106	ENSG00000197153.5	H3C12	-	protein_coding	chr6	27893425	27893891	ENSG00000274641.2	H2BC17	+	protein_coding	-319
chr6	27892699	27893185	ENSG00000278677.2	H2AC17	-	protein_coding	chr6	27893425	27893891	ENSG00000274641.2	H2BC17	+	protein_coding	-240
chr6	27893425	27893891	ENSG00000274641.2	H2BC17	+	protein_coding	chr6	27892699	27893185	ENSG00000278677.2	H2AC17	-	protein_coding	-240
chr6	27911185	27912396	ENSG00000168131.4	OR2B2	-	protein_coding	chr6	27957241	27958182	ENSG00000124657.1	OR2B6	+	protein_coding	-44845
chr6	27957241	27958182	ENSG00000124657.1	OR2B6	+	protein_coding	chr6	27911185	27912396	ENSG00000168131.4	OR2B2	-	protein_coding	-44845
chr6	28080568	28089563	ENSG00000197279.5	ZNF165	+	protein_coding	chr6	27911185	27912396	ENSG00000168131.4	OR2B2	-	protein_coding	-168172
chr6	28124609	28130082	ENSG00000196812.5	ZSCAN16	+	protein_coding	chr6	27911185	27912396	ENSG00000168131.4	OR2B2	-	protein_coding	-212213
chr6	28141883	28159460	ENSG00000198315.11	ZKSCAN8	+	protein_coding	chr6	27911185	27912396	ENSG00000168131.4	OR2B2	-	protein_coding	-229487
chr6	28224886	28233487	ENSG00000137185.13	ZSCAN9	+	protein_coding	chr6	27911185	27912396	ENSG00000168131.4	OR2B2	-	protein_coding	-312490
chr6	28241697	28252269	ENSG00000187626.9	ZKSCAN4	-	protein_coding	chr6	28259297	28260958	ENSG00000189134.4	NKAPL	+	protein_coding	-7028
chr6	28259297	28260958	ENSG00000189134.4	NKAPL	+	protein_coding	chr6	28241697	28252269	ENSG00000187626.9	ZKSCAN4	-	protein_coding	-7028
chr6	28267058	28278224	ENSG00000197062.12	ZSCAN26	+	protein_coding	chr6	28241697	28252269	ENSG00000187626.9	ZKSCAN4	-	protein_coding	-14789
chr6	28267121	28281580	ENSG00000276302.1	RP5-874C20.8	+	protein_coding	chr6	28241697	28252269	ENSG00000187626.9	ZKSCAN4	-	protein_coding	-14852
chr6	28281572	28302549	ENSG00000137338.6	PGBD1	+	protein_coding	chr6	28241697	28252269	ENSG00000187626.9	ZKSCAN4	-	protein_coding	-29303
chr6	28324693	28356271	ENSG00000235109.8	ZSCAN31	-	protein_coding	chr6	28525881	28534955	ENSG00000224586.7	GPX5	+	protein_coding	-169610
chr6	28349947	28369172	ENSG00000189298.14	ZKSCAN3	+	protein_coding	chr6	28241697	28252269	ENSG00000187626.9	ZKSCAN4	-	protein_coding	-97678
chr6	28378955	28399747	ENSG00000158691.15	ZSCAN12	-	protein_coding	chr6	28525881	28534955	ENSG00000224586.7	GPX5	+	protein_coding	-126134
chr6	28431930	28443502	ENSG00000187987.9	ZSCAN23	-	protein_coding	chr6	28525881	28534955	ENSG00000224586.7	GPX5	+	protein_coding	-82379
chr6	28503296	28528215	ENSG00000198704.9	GPX6	-	protein_coding	chr6	29099490	29102701	ENSG00000204702.6	OR2J1	+	protein_coding	-571275
chr6	28525881	28534955	ENSG00000224586.7	GPX5	+	protein_coding	chr6	28431930	28443502	ENSG00000187987.9	ZSCAN23	-	protein_coding	-82379
chr6	28570535	28616212	ENSG00000232040.4	ZBED9	-	protein_coding	chr6	29099490	29102701	ENSG00000204702.6	OR2J1	+	protein_coding	-483278
chr6	28903002	28923988	ENSG00000204713.11	TRIM27	-	protein_coding	chr6	29099490	29102701	ENSG00000204702.6	OR2J1	+	protein_coding	-175502
chr6	28994785	29005316	ENSG00000197935.7	ZNF311	-	protein_coding	chr6	29099490	29102701	ENSG00000204702.6	OR2J1	+	protein_coding	-94174
chr6	29044213	29045175	ENSG00000204704.3	OR2W1	-	protein_coding	chr6	29099490	29102701	ENSG00000204702.6	OR2J1	+	protein_coding	-54315
chr6	29086208	29087313	ENSG00000204703.5	OR2B3	-	protein_coding	chr6	29099490	29102701	ENSG00000204702.6	OR2J1	+	protein_coding	-12177
chr6	29099490	29102701	ENSG00000204702.6	OR2J1	+	protein_coding	chr6	29086208	29087313	ENSG00000204703.5	OR2B3	-	protein_coding	-12177
chr6	29108058	29114770	ENSG00000204701.3	OR2J3	+	protein_coding	chr6	29086208	29087313	ENSG00000204703.5	OR2B3	-	protein_coding	-20745
chr6	29170907	29175811	ENSG00000204700.5	OR2J2	+	protein_coding	chr6	29086208	29087313	ENSG00000204703.5	OR2B3	-	protein_coding	-83594
chr6	29301701	29313017	ENSG00000204695.4	OR14J1	+	protein_coding	chr6	29086208	29087313	ENSG00000204703.5	OR2B3	-	protein_coding	-214388
chr6	29353749	29431967	ENSG00000243729.5	OR5V1	-	protein_coding	chr6	29439306	29440977	ENSG00000206474.8	OR10C1	+	protein_coding	-7339
chr6	29373423	29375291	ENSG00000112462.8	OR12D3	-	protein_coding	chr6	29395631	29398008	ENSG00000280236.3	OR12D2	+	protein_coding	-20340
chr6	29395631	29398008	ENSG00000280236.3	OR12D2	+	protein_coding	chr6	29373423	29375291	ENSG00000112462.8	OR12D3	-	protein_coding	-20340
chr6	29425504	29457071	ENSG00000204694.13	OR11A1	-	protein_coding	chr6	29457155	29464328	ENSG00000204688.10	OR2H1	+	protein_coding	-84
chr6	29439306	29440977	ENSG00000206474.8	OR10C1	+	protein_coding	chr6	29353749	29431967	ENSG00000243729.5	OR5V1	-	protein_coding	-7339
chr6	29457155	29464328	ENSG00000204688.10	OR2H1	+	protein_coding	chr6	29425504	29457071	ENSG00000204694.13	OR11A1	-	protein_coding	-84
chr6	29486697	29487956	ENSG00000204687.4	MAS1L	-	protein_coding	chr6	29550407	29557721	ENSG00000237988.5	OR2I1P	+	protein_coding	-62451
chr6	29550407	29557721	ENSG00000237988.5	OR2I1P	+	protein_coding	chr6	29486697	29487956	ENSG00000204687.4	MAS1L	-	protein_coding	-62451
chr6	29555515	29559732	ENSG00000213886.4	UBD	-	protein_coding	chr6	29585121	29590500	ENSG00000204657.4	OR2H2	+	protein_coding	-25389
chr6	29555629	29633976	ENSG00000204681.11	GABBR1	-	protein_coding	chr6	29657002	29672372	ENSG00000204655.12	MOG	+	protein_coding	-23026
chr6	29585121	29590500	ENSG00000204657.4	OR2H2	+	protein_coding	chr6	29555515	29559732	ENSG00000213886.4	UBD	-	protein_coding	-25389
chr6	29657002	29672372	ENSG00000204655.12	MOG	+	protein_coding	chr6	29555629	29633976	ENSG00000204681.11	GABBR1	-	protein_coding	-23026
chr6	29672483	29681155	ENSG00000204644.10	ZFP57	-	protein_coding	chr6	29722775	29738528	ENSG00000204642.14	HLA-F	+	protein_coding	-41620
chr6	29722775	29738528	ENSG00000204642.14	HLA-F	+	protein_coding	chr6	29672483	29681155	ENSG00000204644.10	ZFP57	-	protein_coding	-41620
chr6	29826967	29831125	ENSG00000204632.12	HLA-G	+	protein_coding	chr6	29672483	29681155	ENSG00000204644.10	ZFP57	-	protein_coding	-145812
chr6	29941260	29945884	ENSG00000206503.13	HLA-A	+	protein_coding	chr6	29672483	29681155	ENSG00000204644.10	ZFP57	-	protein_coding	-260105
chr6	30058899	30064909	ENSG00000066379.15	POLR1H	+	protein_coding	chr6	29672483	29681155	ENSG00000204644.10	ZFP57	-	protein_coding	-377744
chr6	30066709	30070333	ENSG00000204619.8	PPP1R11	+	protein_coding	chr6	29672483	29681155	ENSG00000204644.10	ZFP57	-	protein_coding	-385554
chr6	30070266	30075849	ENSG00000204618.10	RNF39	-	protein_coding	chr6	30136124	30148735	ENSG00000204614.9	TRIM40	+	protein_coding	-60275
chr6	30102897	30113090	ENSG00000204616.11	TRIM31	-	protein_coding	chr6	30136124	30148735	ENSG00000204614.9	TRIM40	+	protein_coding	-23034
chr6	30136124	30148735	ENSG00000204614.9	TRIM40	+	protein_coding	chr6	30102897	30113090	ENSG00000204616.11	TRIM31	-	protein_coding	-23034
chr6	30151943	30161211	ENSG00000204613.11	TRIM10	-	protein_coding	chr6	30163206	30172693	ENSG00000204610.14	TRIM15	+	protein_coding	-1995
chr6	30163206	30172693	ENSG00000204610.14	TRIM15	+	protein_coding	chr6	30151943	30161211	ENSG00000204613.11	TRIM10	-	protein_coding	-1995
chr6	30184455	30213427	ENSG00000234127.9	TRIM26	-	protein_coding	chr6	30326479	30343729	ENSG00000204599.14	TRIM39	+	protein_coding	-113052
chr6	30326479	30343729	ENSG00000204599.14	TRIM39	+	protein_coding	chr6	30184455	30213427	ENSG00000234127.9	TRIM26	-	protein_coding	-113052
chr6	30328907	30346854	ENSG00000248167.7	TRIM39-RPP21	+	protein_coding	chr6	30184455	30213427	ENSG00000234127.9	TRIM26	-	protein_coding	-115480
chr6	30345131	30346884	ENSG00000241370.6	RPP21	+	protein_coding	chr6	30184455	30213427	ENSG00000234127.9	TRIM26	-	protein_coding	-131704
chr6	30489509	30494194	ENSG00000204592.9	HLA-E	+	protein_coding	chr6	30184455	30213427	ENSG00000234127.9	TRIM26	-	protein_coding	-276082
chr6	30541381	30556489	ENSG00000204590.13	GNL1	-	protein_coding	chr6	30557280	30563723	ENSG00000204576.12	PRR3	+	protein_coding	-791
chr6	30557280	30563723	ENSG00000204576.12	PRR3	+	protein_coding	chr6	30541381	30556489	ENSG00000204590.13	GNL1	-	protein_coding	-791
chr6	30571393	30597179	ENSG00000204574.14	ABCF1	+	protein_coding	chr6	30541381	30556489	ENSG00000204590.13	GNL1	-	protein_coding	-14904
chr6	30600413	30618612	ENSG00000204569.10	PPP1R10	-	protein_coding	chr6	30626842	30646823	ENSG00000137343.18	ATAT1	+	protein_coding	-8230
chr6	30617840	30626395	ENSG00000204568.12	MRPS18B	+	protein_coding	chr6	30541381	30556489	ENSG00000204590.13	GNL1	-	protein_coding	-61351
chr6	30626842	30646823	ENSG00000137343.18	ATAT1	+	protein_coding	chr6	30600413	30618612	ENSG00000204569.10	PPP1R10	-	protein_coding	-8230
chr6	30647039	30653210	ENSG00000204564.12	C6orf136	+	protein_coding	chr6	30600413	30618612	ENSG00000204569.10	PPP1R10	-	protein_coding	-28427
chr6	30653119	30673006	ENSG00000204560.10	DHX16	-	protein_coding	chr6	30717435	30725538	ENSG00000196230.14	TUBB	+	protein_coding	-44429
chr6	30676389	30687895	ENSG00000146112.12	PPP1R18	-	protein_coding	chr6	30717435	30725538	ENSG00000196230.14	TUBB	+	protein_coding	-29540
chr6	30688047	30691420	ENSG00000137404.15	NRM	-	protein_coding	chr6	30717435	30725538	ENSG00000196230.14	TUBB	+	protein_coding	-26015
chr6	30699807	30717447	ENSG00000137337.15	MDC1	-	protein_coding	chr6	30876421	30900156	ENSG00000204580.14	DDR1	+	protein_coding	-158974
chr6	30717435	30725538	ENSG00000196230.14	TUBB	+	protein_coding	chr6	30688047	30691420	ENSG00000137404.15	NRM	-	protein_coding	-26015
chr6	30727709	30742732	ENSG00000137312.15	FLOT1	-	protein_coding	chr6	30876421	30900156	ENSG00000204580.14	DDR1	+	protein_coding	-133689
chr6	30743199	30744548	ENSG00000137331.12	IER3	-	protein_coding	chr6	30876421	30900156	ENSG00000204580.14	DDR1	+	protein_coding	-131873
chr6	30876421	30900156	ENSG00000204580.14	DDR1	+	protein_coding	chr6	30743199	30744548	ENSG00000137331.12	IER3	-	protein_coding	-131873
chr6	30908207	30914106	ENSG00000213780.11	GTF2H4	+	protein_coding	chr6	30743199	30744548	ENSG00000137331.12	IER3	-	protein_coding	-163659
chr6	30914205	30926459	ENSG00000137411.19	VARS2	+	protein_coding	chr6	30743199	30744548	ENSG00000137331.12	IER3	-	protein_coding	-169657
chr6	30931353	30955636	ENSG00000196260.5	SFTA2	-	protein_coding	chr6	30983718	30989903	ENSG00000204544.5	MUC21	+	protein_coding	-28082
chr6	30934523	30954221	ENSG00000168631.13	MUCL3	+	protein_coding	chr6	30743199	30744548	ENSG00000137331.12	IER3	-	protein_coding	-189975
chr6	30983718	30989903	ENSG00000204544.5	MUC21	+	protein_coding	chr6	30931353	30955636	ENSG00000196260.5	SFTA2	-	protein_coding	-28082
chr6	31010474	31035402	ENSG00000261272.1	MUC22	+	protein_coding	chr6	30931353	30955636	ENSG00000196260.5	SFTA2	-	protein_coding	-54838
chr6	31111223	31112575	ENSG00000204542.3	C6orf15	-	protein_coding	chr6	31114750	31140092	ENSG00000204540.11	PSORS1C1	+	protein_coding	-2175
chr6	31114750	31140092	ENSG00000204540.11	PSORS1C1	+	protein_coding	chr6	31111223	31112575	ENSG00000204542.3	C6orf15	-	protein_coding	-2175
chr6	31115087	31120446	ENSG00000204539.4	CDSN	-	protein_coding	chr6	31158547	31167159	ENSG00000137310.12	TCF19	+	protein_coding	-38101
chr6	31137534	31139066	ENSG00000204538.4	PSORS1C2	-	protein_coding	chr6	31158547	31167159	ENSG00000137310.12	TCF19	+	protein_coding	-19481
chr6	31142439	31158238	ENSG00000204536.14	CCHCR1	-	protein_coding	chr6	31158547	31167159	ENSG00000137310.12	TCF19	+	protein_coding	-309
chr6	31158547	31167159	ENSG00000137310.12	TCF19	+	protein_coding	chr6	31142439	31158238	ENSG00000204536.14	CCHCR1	-	protein_coding	-309
chr6	31164337	31180731	ENSG00000204531.20	POU5F1	-	protein_coding	chr6	31399784	31415315	ENSG00000204520.14	MICA	+	protein_coding	-219053
chr6	31268749	31272130	ENSG00000204525.17	HLA-C	-	protein_coding	chr6	31399784	31415315	ENSG00000204520.14	MICA	+	protein_coding	-127654
chr6	31353872	31357188	ENSG00000234745.13	HLA-B	-	protein_coding	chr6	31399784	31415315	ENSG00000204520.14	MICA	+	protein_coding	-42596
chr6	31399784	31415315	ENSG00000204520.14	MICA	+	protein_coding	chr6	31353872	31357188	ENSG00000234745.13	HLA-B	-	protein_coding	-42596
chr6	31494881	31511124	ENSG00000204516.10	MICB	+	protein_coding	chr6	31353872	31357188	ENSG00000234745.13	HLA-B	-	protein_coding	-137693
chr6	31528962	31530232	ENSG00000204511.3	MCCD1	+	protein_coding	chr6	31353872	31357188	ENSG00000234745.13	HLA-B	-	protein_coding	-171774
chr6	31530219	31542448	ENSG00000198563.14	DDX39B	-	protein_coding	chr6	31546870	31558829	ENSG00000204498.11	NFKBIL1	+	protein_coding	-4422
chr6	31530219	31546608	ENSG00000254870.5	ATP6V1G2-DDX39B	-	protein_coding	chr6	31546870	31558829	ENSG00000204498.11	NFKBIL1	+	protein_coding	-262
chr6	31544444	31548427	ENSG00000213760.11	ATP6V1G2	-	protein_coding	chr6	31572054	31574324	ENSG00000226979.9	LTA	+	protein_coding	-23627
chr6	31546870	31558829	ENSG00000204498.11	NFKBIL1	+	protein_coding	chr6	31530219	31546608	ENSG00000254870.5	ATP6V1G2-DDX39B	-	protein_coding	-262
chr6	31572054	31574324	ENSG00000226979.9	LTA	+	protein_coding	chr6	31544444	31548427	ENSG00000213760.11	ATP6V1G2	-	protein_coding	-23627
chr6	31575565	31578336	ENSG00000232810.4	TNF	+	protein_coding	chr6	31544444	31548427	ENSG00000213760.11	ATP6V1G2	-	protein_coding	-27138
chr6	31580525	31582522	ENSG00000227507.3	LTB	-	protein_coding	chr6	31586124	31588909	ENSG00000204482.11	LST1	+	protein_coding	-3602
chr6	31586124	31588909	ENSG00000204482.11	LST1	+	protein_coding	chr6	31580525	31582522	ENSG00000227507.3	LTB	-	protein_coding	-3602
chr6	31588895	31593006	ENSG00000204475.10	NCR3	-	protein_coding	chr6	31615217	31617021	ENSG00000204472.13	AIF1	+	protein_coding	-22211
chr6	31615217	31617021	ENSG00000204472.13	AIF1	+	protein_coding	chr6	31588895	31593006	ENSG00000204475.10	NCR3	-	protein_coding	-22211
chr6	31620715	31637771	ENSG00000204469.13	PRRC2A	+	protein_coding	chr6	31588895	31593006	ENSG00000204475.10	NCR3	-	protein_coding	-27709
chr6	31639028	31652705	ENSG00000204463.13	BAG6	-	protein_coding	chr6	31665227	31670343	ENSG00000204435.15	CSNK2B	+	protein_coding	-12522
chr6	31652416	31658210	ENSG00000204444.11	APOM	+	protein_coding	chr6	31588895	31593006	ENSG00000204475.10	NCR3	-	protein_coding	-59410
chr6	31658298	31660778	ENSG00000204439.4	C6orf47	-	protein_coding	chr6	31665227	31670343	ENSG00000204435.15	CSNK2B	+	protein_coding	-4449
chr6	31661228	31666283	ENSG00000204438.11	GPANK1	-	protein_coding	chr6	31670167	31673776	ENSG00000240053.8	LY6G5B	+	protein_coding	-3884
chr6	31665227	31670343	ENSG00000204435.15	CSNK2B	+	protein_coding	chr6	31658298	31660778	ENSG00000204439.4	C6orf47	-	protein_coding	-4449
chr6	31666102	31673546	ENSG00000263020.6	XXbac-BPG32J3.22	+	protein_coding	chr6	31658298	31660778	ENSG00000204439.4	C6orf47	-	protein_coding	-5324
chr6	31670167	31673776	ENSG00000240053.8	LY6G5B	+	protein_coding	chr6	31661228	31666283	ENSG00000204438.11	GPANK1	-	protein_coding	-3884
chr6	31676684	31684040	ENSG00000204428.12	LY6G5C	-	protein_coding	chr6	31706866	31710679	ENSG00000204424.10	LY6G6F	+	protein_coding	-22826
chr6	31686955	31703356	ENSG00000204427.12	ABHD16A	-	protein_coding	chr6	31706866	31710679	ENSG00000204424.10	LY6G6F	+	protein_coding	-3510
chr6	31686962	31714072	ENSG00000204422.7	XXbac-BPG32J3.20	-	protein_coding	chr6	31715356	31717804	ENSG00000244355.7	LY6G6D	+	protein_coding	-1284
chr6	31706866	31710679	ENSG00000204424.10	LY6G6F	+	protein_coding	chr6	31686955	31703356	ENSG00000204427.12	ABHD16A	-	protein_coding	-3510
chr6	31706904	31717918	ENSG00000250641.1	LY6G6F-LY6G6D	+	protein_coding	chr6	31686955	31703356	ENSG00000204427.12	ABHD16A	-	protein_coding	-3548
chr6	31711771	31714065	ENSG00000255552.7	LY6G6E	-	protein_coding	chr6	31715356	31717804	ENSG00000244355.7	LY6G6D	+	protein_coding	-1291
chr6	31715356	31717804	ENSG00000244355.7	LY6G6D	+	protein_coding	chr6	31686962	31714072	ENSG00000204422.7	XXbac-BPG32J3.20	-	protein_coding	-1284
chr6	31718594	31726714	ENSG00000204420.10	MPIG6B	+	protein_coding	chr6	31686962	31714072	ENSG00000204422.7	XXbac-BPG32J3.20	-	protein_coding	-4522
chr6	31718648	31721746	ENSG00000204421.3	LY6G6C	-	protein_coding	chr6	31739677	31762676	ENSG00000204410.16	MSH5	+	protein_coding	-17931
chr6	31727038	31730617	ENSG00000213722.10	DDAH2	-	protein_coding	chr6	31739677	31762676	ENSG00000204410.16	MSH5	+	protein_coding	-9060
chr6	31730581	31739763	ENSG00000213719.8	CLIC1	-	protein_coding	chr6	31740020	31764851	ENSG00000255152.8	MSH5-SAPCD1	+	protein_coding	-257
chr6	31739677	31762676	ENSG00000204410.16	MSH5	+	protein_coding	chr6	31727038	31730617	ENSG00000213722.10	DDAH2	-	protein_coding	-9060
chr6	31740020	31764851	ENSG00000255152.8	MSH5-SAPCD1	+	protein_coding	chr6	31730581	31739763	ENSG00000213719.8	CLIC1	-	protein_coding	-257
chr6	31762996	31764851	ENSG00000228727.9	SAPCD1	+	protein_coding	chr6	31730581	31739763	ENSG00000213719.8	CLIC1	-	protein_coding	-23233
chr6	31765590	31777328	ENSG00000204396.11	VWA7	-	protein_coding	chr6	31815543	31817946	ENSG00000204389.10	HSPA1A	+	protein_coding	-38215
chr6	31777518	31795752	ENSG00000204394.13	VARS1	-	protein_coding	chr6	31815543	31817946	ENSG00000204389.10	HSPA1A	+	protein_coding	-19791
chr6	31797396	31806966	ENSG00000204392.11	LSM2	-	protein_coding	chr6	31815543	31817946	ENSG00000204389.10	HSPA1A	+	protein_coding	-8577
chr6	31809619	31815283	ENSG00000204390.10	HSPA1L	-	protein_coding	chr6	31815543	31817946	ENSG00000204389.10	HSPA1A	+	protein_coding	-260
chr6	31815543	31817946	ENSG00000204389.10	HSPA1A	+	protein_coding	chr6	31809619	31815283	ENSG00000204390.10	HSPA1L	-	protein_coding	-260
chr6	31827738	31830254	ENSG00000204388.7	HSPA1B	+	protein_coding	chr6	31809619	31815283	ENSG00000204390.10	HSPA1L	-	protein_coding	-12455
chr6	31857659	31862905	ENSG00000204386.12	NEU1	-	protein_coding	chr6	31897785	31945672	ENSG00000166278.15	C2	+	protein_coding	-34880
chr6	31863192	31879046	ENSG00000204385.13	SLC44A4	-	protein_coding	chr6	31897785	31945672	ENSG00000166278.15	C2	+	protein_coding	-18739
chr6	31879759	31897687	ENSG00000204371.11	EHMT2	-	protein_coding	chr6	31897785	31945672	ENSG00000166278.15	C2	+	protein_coding	-98
chr6	31897785	31945672	ENSG00000166278.15	C2	+	protein_coding	chr6	31879759	31897687	ENSG00000204371.11	EHMT2	-	protein_coding	-98
chr6	31899613	31902086	ENSG00000204366.4	ZBTB12	-	protein_coding	chr6	31927698	31952048	ENSG00000244255.5	XXbac-BPG116M5.17	+	protein_coding	-25612
chr6	31927698	31952048	ENSG00000244255.5	XXbac-BPG116M5.17	+	protein_coding	chr6	31899613	31902086	ENSG00000204366.4	ZBTB12	-	protein_coding	-25612
chr6	31945650	31952084	ENSG00000243649.9	CFB	+	protein_coding	chr6	31899613	31902086	ENSG00000204366.4	ZBTB12	-	protein_coding	-43564
chr6	31952087	31959038	ENSG00000204356.14	NELFE	-	protein_coding	chr6	31959117	31969751	ENSG00000204351.12	SKIV2L	+	protein_coding	-79
chr6	31959117	31969751	ENSG00000204351.12	SKIV2L	+	protein_coding	chr6	31952087	31959038	ENSG00000204356.14	NELFE	-	protein_coding	-79
chr6	31969810	31972290	ENSG00000204348.10	DXO	-	protein_coding	chr6	31982057	32002681	ENSG00000244731.8	C4A	+	protein_coding	-9767
chr6	31971091	31982821	ENSG00000204344.15	STK19	+	protein_coding	chr6	31952087	31959038	ENSG00000204356.14	NELFE	-	protein_coding	-12053
chr6	31982057	32002681	ENSG00000244731.8	C4A	+	protein_coding	chr6	31969810	31972290	ENSG00000204348.10	DXO	-	protein_coding	-9767
chr6	32014795	32035418	ENSG00000224389.9	C4B	+	protein_coding	chr6	31969810	31972290	ENSG00000204348.10	DXO	-	protein_coding	-42505
chr6	32038327	32041644	ENSG00000231852.9	CYP21A2	+	protein_coding	chr6	31969810	31972290	ENSG00000204348.10	DXO	-	protein_coding	-66037
chr6	32041153	32115334	ENSG00000168477.19	TNXB	-	protein_coding	chr6	32153441	32163678	ENSG00000221988.13	PPT2	+	protein_coding	-38107
chr6	32115264	32128253	ENSG00000213676.13	ATF6B	-	protein_coding	chr6	32153441	32163678	ENSG00000221988.13	PPT2	+	protein_coding	-25188
chr6	32128707	32130288	ENSG00000204315.4	FKBPL	-	protein_coding	chr6	32153441	32163678	ENSG00000221988.13	PPT2	+	protein_coding	-23153
chr6	32148359	32153083	ENSG00000204314.12	PRRT1	-	protein_coding	chr6	32153441	32163678	ENSG00000221988.13	PPT2	+	protein_coding	-358
chr6	32150495	32154373	ENSG00000285085.1	XXbac-BPG300A18.14	-	protein_coding	chr6	32164595	32168281	ENSG00000241404.7	EGFL8	+	protein_coding	-10222
chr6	32153441	32163678	ENSG00000221988.13	PPT2	+	protein_coding	chr6	32148359	32153083	ENSG00000204314.12	PRRT1	-	protein_coding	-358
chr6	32153845	32171978	ENSG00000258388.7	PPT2-EGFL8	+	protein_coding	chr6	32148359	32153083	ENSG00000204314.12	PRRT1	-	protein_coding	-762
chr6	32164595	32168281	ENSG00000241404.7	EGFL8	+	protein_coding	chr6	32150495	32154373	ENSG00000285085.1	XXbac-BPG300A18.14	-	protein_coding	-10222
chr6	32168212	32178096	ENSG00000204310.13	AGPAT1	-	protein_coding	chr6	32178405	32180793	ENSG00000204308.8	RNF5	+	protein_coding	-309
chr6	32178405	32180793	ENSG00000204308.8	RNF5	+	protein_coding	chr6	32168212	32178096	ENSG00000204310.13	AGPAT1	-	protein_coding	-309
chr6	32180968	32184322	ENSG00000204305.15	AGER	-	protein_coding	chr6	32439878	32445046	ENSG00000204287.14	HLA-DRA	+	protein_coding	-255556
chr6	32184733	32190202	ENSG00000204304.12	PBX2	-	protein_coding	chr6	32439878	32445046	ENSG00000204287.14	HLA-DRA	+	protein_coding	-249676
chr6	32190766	32195523	ENSG00000213654.10	GPSM3	-	protein_coding	chr6	32439878	32445046	ENSG00000204287.14	HLA-DRA	+	protein_coding	-244355
chr6	32194843	32224067	ENSG00000204301.6	NOTCH4	-	protein_coding	chr6	32439878	32445046	ENSG00000204287.14	HLA-DRA	+	protein_coding	-215811
chr6	32288526	32371912	ENSG00000204296.12	TSBP1	-	protein_coding	chr6	32439878	32445046	ENSG00000204287.14	HLA-DRA	+	protein_coding	-67966
chr6	32393963	32407128	ENSG00000204290.10	BTNL2	-	protein_coding	chr6	32439878	32445046	ENSG00000204287.14	HLA-DRA	+	protein_coding	-32750
chr6	32439878	32445046	ENSG00000204287.14	HLA-DRA	+	protein_coding	chr6	32393963	32407128	ENSG00000204290.10	BTNL2	-	protein_coding	-32750
chr6	32517353	32530287	ENSG00000198502.6	HLA-DRB5	-	protein_coding	chr6	32628179	32647062	ENSG00000196735.13	HLA-DQA1	+	protein_coding	-97892
chr6	32578769	32589848	ENSG00000196126.11	HLA-DRB1	-	protein_coding	chr6	32628179	32647062	ENSG00000196735.13	HLA-DQA1	+	protein_coding	-38331
chr6	32628179	32647062	ENSG00000196735.13	HLA-DQA1	+	protein_coding	chr6	32578769	32589848	ENSG00000196126.11	HLA-DRB1	-	protein_coding	-38331
chr6	32659467	32668383	ENSG00000179344.16	HLA-DQB1	-	protein_coding	chr6	32741391	32747198	ENSG00000237541.4	HLA-DQA2	+	protein_coding	-73008
chr6	32741391	32747198	ENSG00000237541.4	HLA-DQA2	+	protein_coding	chr6	32659467	32668383	ENSG00000179344.16	HLA-DQB1	-	protein_coding	-73008
chr6	32756098	32763532	ENSG00000232629.9	HLA-DQB2	-	protein_coding	chr6	32844136	32859851	ENSG00000240065.8	PSMB9	+	protein_coding	-80604
chr6	32812763	32820466	ENSG00000241106.8	HLA-DOB	-	protein_coding	chr6	32844136	32859851	ENSG00000240065.8	PSMB9	+	protein_coding	-23670
chr6	32813767	32838822	ENSG00000250264.1	XXbac-BPG246D15.9	-	protein_coding	chr6	32844136	32859851	ENSG00000240065.8	PSMB9	+	protein_coding	-5314
chr6	32821833	32838770	ENSG00000204267.16	TAP2	-	protein_coding	chr6	32844136	32859851	ENSG00000240065.8	PSMB9	+	protein_coding	-5366
chr6	32840717	32844679	ENSG00000204264.12	PSMB8	-	protein_coding	chr6	32968594	32981505	ENSG00000204256.14	BRD2	+	protein_coding	-123915
chr6	32844136	32859851	ENSG00000240065.8	PSMB9	+	protein_coding	chr6	32813767	32838822	ENSG00000250264.1	XXbac-BPG246D15.9	-	protein_coding	-5314
chr6	32845209	32853816	ENSG00000168394.12	TAP1	-	protein_coding	chr6	32968594	32981505	ENSG00000204256.14	BRD2	+	protein_coding	-114778
chr6	32934629	32941028	ENSG00000242574.9	HLA-DMB	-	protein_coding	chr6	32968594	32981505	ENSG00000204256.14	BRD2	+	protein_coding	-27566
chr6	32937364	32953122	ENSG00000248993.1	XXbac-BPG181M17.5	-	protein_coding	chr6	32968594	32981505	ENSG00000204256.14	BRD2	+	protein_coding	-15472
chr6	32948613	32969094	ENSG00000204257.15	HLA-DMA	-	protein_coding	chr6	33075990	33089696	ENSG00000223865.11	HLA-DPB1	+	protein_coding	-106896
chr6	32968594	32981505	ENSG00000204256.14	BRD2	+	protein_coding	chr6	32937364	32953122	ENSG00000248993.1	XXbac-BPG181M17.5	-	protein_coding	-15472
chr6	33004182	33009591	ENSG00000204252.14	HLA-DOA	-	protein_coding	chr6	33075990	33089696	ENSG00000223865.11	HLA-DPB1	+	protein_coding	-66399
chr6	33064569	33080775	ENSG00000231389.7	HLA-DPA1	-	protein_coding	chr6	33200445	33204439	ENSG00000112473.18	SLC39A7	+	protein_coding	-119670
chr6	33075990	33089696	ENSG00000223865.11	HLA-DPB1	+	protein_coding	chr6	33004182	33009591	ENSG00000204252.14	HLA-DOA	-	protein_coding	-66399
chr6	33162681	33192499	ENSG00000204248.12	COL11A2	-	protein_coding	chr6	33200445	33204439	ENSG00000112473.18	SLC39A7	+	protein_coding	-7946
chr6	33193588	33200665	ENSG00000204231.11	RXRB	-	protein_coding	chr6	33204655	33206831	ENSG00000204228.4	HSD17B8	+	protein_coding	-3990
chr6	33200445	33204439	ENSG00000112473.18	SLC39A7	+	protein_coding	chr6	33162681	33192499	ENSG00000204248.12	COL11A2	-	protein_coding	-7946
chr6	33204655	33206831	ENSG00000204228.4	HSD17B8	+	protein_coding	chr6	33193588	33200665	ENSG00000204231.11	RXRB	-	protein_coding	-3990
chr6	33208500	33212722	ENSG00000204227.5	RING1	+	protein_coding	chr6	33193588	33200665	ENSG00000204231.11	RXRB	-	protein_coding	-7835
chr6	33250272	33272047	ENSG00000223501.9	VPS52	-	protein_coding	chr6	33272075	33276511	ENSG00000231500.7	RPS18	+	protein_coding	-28
chr6	33272075	33276511	ENSG00000231500.7	RPS18	+	protein_coding	chr6	33250272	33272047	ENSG00000223501.9	VPS52	-	protein_coding	-28
chr6	33277123	33284832	ENSG00000235863.4	B3GALT4	+	protein_coding	chr6	33250272	33272047	ENSG00000223501.9	VPS52	-	protein_coding	-5076
chr6	33279108	33289247	ENSG00000227057.10	WDR46	-	protein_coding	chr6	33289302	33298401	ENSG00000204220.12	PFDN6	+	protein_coding	-55
chr6	33289302	33298401	ENSG00000204220.12	PFDN6	+	protein_coding	chr6	33279108	33289247	ENSG00000227057.10	WDR46	-	protein_coding	-55
chr6	33291654	33298942	ENSG00000237441.10	RGL2	-	protein_coding	chr6	33391823	33409896	ENSG00000237649.8	KIFC1	+	protein_coding	-92881
chr6	33299694	33314387	ENSG00000231925.12	TAPBP	-	protein_coding	chr6	33391823	33409896	ENSG00000237649.8	KIFC1	+	protein_coding	-77436
chr6	33314406	33317942	ENSG00000236104.3	ZBTB22	-	protein_coding	chr6	33391823	33409896	ENSG00000237649.8	KIFC1	+	protein_coding	-73881
chr6	33318558	33323016	ENSG00000204209.13	DAXX	-	protein_coding	chr6	33391823	33409896	ENSG00000237649.8	KIFC1	+	protein_coding	-68807
chr6	33321386	33329286	ENSG00000285064.2	XXbac-BPG185D15.13	-	protein_coding	chr6	33391823	33409896	ENSG00000237649.8	KIFC1	+	protein_coding	-62537
chr6	33323628	33329279	ENSG00000286920.2	SMIM40	-	protein_coding	chr6	33391823	33409896	ENSG00000237649.8	KIFC1	+	protein_coding	-62544
chr6	33391823	33409896	ENSG00000237649.8	KIFC1	+	protein_coding	chr6	33321386	33329286	ENSG00000285064.2	XXbac-BPG185D15.13	-	protein_coding	-62537
chr6	33410399	33416453	ENSG00000112511.18	PHF1	+	protein_coding	chr6	33321386	33329286	ENSG00000285064.2	XXbac-BPG185D15.13	-	protein_coding	-81113
chr6	33416442	33418317	ENSG00000112514.18	CUTA	-	protein_coding	chr6	33419661	33453689	ENSG00000197283.18	SYNGAP1	+	protein_coding	-1344
chr6	33419661	33453689	ENSG00000197283.18	SYNGAP1	+	protein_coding	chr6	33416442	33418317	ENSG00000112514.18	CUTA	-	protein_coding	-1344
chr6	33453970	33457544	ENSG00000213588.6	ZBTB9	+	protein_coding	chr6	33416442	33418317	ENSG00000112514.18	CUTA	-	protein_coding	-35653
chr6	33572547	33580293	ENSG00000030110.13	BAK1	-	protein_coding	chr6	33620365	33696574	ENSG00000096433.11	ITPR3	+	protein_coding	-40072
chr6	33620365	33696574	ENSG00000096433.11	ITPR3	+	protein_coding	chr6	33572547	33580293	ENSG00000030110.13	BAK1	-	protein_coding	-40072
chr6	33694293	33711727	ENSG00000137288.10	UQCC2	-	protein_coding	chr6	34236873	34246231	ENSG00000137309.20	HMGA1	+	protein_coding	-525146
chr6	33721662	33746905	ENSG00000161896.12	IP6K3	-	protein_coding	chr6	34236873	34246231	ENSG00000137309.20	HMGA1	+	protein_coding	-489968
chr6	33771202	33789130	ENSG00000161904.12	LEMD2	-	protein_coding	chr6	34236873	34246231	ENSG00000137309.20	HMGA1	+	protein_coding	-447743
chr6	33794673	33804003	ENSG00000096395.11	MLN	-	protein_coding	chr6	34236873	34246231	ENSG00000137309.20	HMGA1	+	protein_coding	-432870
chr6	34018643	34155622	ENSG00000124493.14	GRM4	-	protein_coding	chr6	34236873	34246231	ENSG00000137309.20	HMGA1	+	protein_coding	-81251
chr6	34236873	34246231	ENSG00000137309.20	HMGA1	+	protein_coding	chr6	34018643	34155622	ENSG00000124493.14	GRM4	-	protein_coding	-81251
chr6	34246381	34249108	ENSG00000186577.14	SMIM29	-	protein_coding	chr6	34466061	34535229	ENSG00000124507.11	PACSIN1	+	protein_coding	-216953
chr6	34279679	34392669	ENSG00000272325.2	NUDT3	-	protein_coding	chr6	34466061	34535229	ENSG00000124507.11	PACSIN1	+	protein_coding	-73392
chr6	34284887	34426071	ENSG00000270800.3	RPS10-NUDT3	-	protein_coding	chr6	34466061	34535229	ENSG00000124507.11	PACSIN1	+	protein_coding	-39990
chr6	34417454	34426069	ENSG00000124614.16	RPS10	-	protein_coding	chr6	34466061	34535229	ENSG00000124507.11	PACSIN1	+	protein_coding	-39992
chr6	34466061	34535229	ENSG00000124507.11	PACSIN1	+	protein_coding	chr6	34284887	34426071	ENSG00000270800.3	RPS10-NUDT3	-	protein_coding	-39990
chr6	34537802	34556333	ENSG00000124664.11	SPDEF	-	protein_coding	chr6	34757505	34773857	ENSG00000124562.10	SNRPC	+	protein_coding	-201172
chr6	34587288	34696859	ENSG00000196821.10	ILRUN	-	protein_coding	chr6	34757505	34773857	ENSG00000124562.10	SNRPC	+	protein_coding	-60646
chr6	34757505	34773857	ENSG00000124562.10	SNRPC	+	protein_coding	chr6	34587288	34696859	ENSG00000196821.10	ILRUN	-	protein_coding	-60646
chr6	34792015	34883138	ENSG00000065060.17	UHRF1BP1	+	protein_coding	chr6	34587288	34696859	ENSG00000196821.10	ILRUN	-	protein_coding	-95156
chr6	34877462	34888071	ENSG00000064995.18	TAF11	-	protein_coding	chr6	34889255	35091406	ENSG00000064999.15	ANKS1A	+	protein_coding	-1184
chr6	34889255	35091406	ENSG00000064999.15	ANKS1A	+	protein_coding	chr6	34877462	34888071	ENSG00000064995.18	TAF11	-	protein_coding	-1184
chr6	35118071	35148610	ENSG00000124678.20	TCP11	-	protein_coding	chr6	35213956	35253079	ENSG00000146197.9	SCUBE3	+	protein_coding	-65346
chr6	35213956	35253079	ENSG00000146197.9	SCUBE3	+	protein_coding	chr6	35118071	35148610	ENSG00000124678.20	TCP11	-	protein_coding	-65346
chr6	35258909	35295985	ENSG00000065029.15	ZNF76	+	protein_coding	chr6	35118071	35148610	ENSG00000124678.20	TCP11	-	protein_coding	-110299
chr6	35297818	35321771	ENSG00000023892.11	DEF6	+	protein_coding	chr6	35118071	35148610	ENSG00000124678.20	TCP11	-	protein_coding	-149208
chr6	35342558	35428191	ENSG00000112033.14	PPARD	+	protein_coding	chr6	35118071	35148610	ENSG00000124678.20	TCP11	-	protein_coding	-193948
chr6	35452338	35467102	ENSG00000112039.5	FANCE	+	protein_coding	chr6	35118071	35148610	ENSG00000124678.20	TCP11	-	protein_coding	-303728
chr6	35468401	35470785	ENSG00000198755.11	RPL10A	+	protein_coding	chr6	35118071	35148610	ENSG00000124678.20	TCP11	-	protein_coding	-319791
chr6	35473597	35497079	ENSG00000007866.22	TEAD3	-	protein_coding	chr6	35737032	35749079	ENSG00000157343.9	ARMC12	+	protein_coding	-239953
chr6	35497874	35512896	ENSG00000112041.13	TULP1	-	protein_coding	chr6	35737032	35749079	ENSG00000157343.9	ARMC12	+	protein_coding	-224136
chr6	35573585	35728583	ENSG00000096060.15	FKBP5	-	protein_coding	chr6	35737032	35749079	ENSG00000157343.9	ARMC12	+	protein_coding	-8449
chr6	35737032	35749079	ENSG00000157343.9	ARMC12	+	protein_coding	chr6	35573585	35728583	ENSG00000096060.15	FKBP5	-	protein_coding	-8449
chr6	35776594	35779552	ENSG00000196748.10	CLPSL2	+	protein_coding	chr6	35573585	35728583	ENSG00000096060.15	FKBP5	-	protein_coding	-48011
chr6	35781019	35793675	ENSG00000204140.10	CLPSL1	+	protein_coding	chr6	35573585	35728583	ENSG00000096060.15	FKBP5	-	protein_coding	-52436
chr6	35794982	35797344	ENSG00000137392.10	CLPS	-	protein_coding	chr6	36027677	36111236	ENSG00000112062.11	MAPK14	+	protein_coding	-230333
chr6	35797206	35845397	ENSG00000197753.11	LHFPL5	+	protein_coding	chr6	35573585	35728583	ENSG00000096060.15	FKBP5	-	protein_coding	-68623
chr6	35832966	35921342	ENSG00000096063.16	SRPK1	-	protein_coding	chr6	36027677	36111236	ENSG00000112062.11	MAPK14	+	protein_coding	-106335
chr6	35943516	36024868	ENSG00000112053.14	SLC26A8	-	protein_coding	chr6	36027677	36111236	ENSG00000112062.11	MAPK14	+	protein_coding	-2809
chr6	36027677	36111236	ENSG00000112062.11	MAPK14	+	protein_coding	chr6	35943516	36024868	ENSG00000112053.14	SLC26A8	-	protein_coding	-2809
chr6	36127809	36144524	ENSG00000156711.17	MAPK13	+	protein_coding	chr6	35943516	36024868	ENSG00000112053.14	SLC26A8	-	protein_coding	-102941
chr6	36196744	36232790	ENSG00000096070.19	BRPF3	+	protein_coding	chr6	35943516	36024868	ENSG00000112053.14	SLC26A8	-	protein_coding	-171876
chr6	36243203	36313955	ENSG00000180316.13	PNPLA1	+	protein_coding	chr6	35943516	36024868	ENSG00000112053.14	SLC26A8	-	protein_coding	-218335
chr6	36315761	36336888	ENSG00000189325.7	BNIP5	-	protein_coding	chr6	36442767	36491143	ENSG00000112078.14	KCTD20	+	protein_coding	-105879
chr6	36354091	36387800	ENSG00000010030.14	ETV7	-	protein_coding	chr6	36442767	36491143	ENSG00000112078.14	KCTD20	+	protein_coding	-54967
chr6	36390551	36442854	ENSG00000179165.11	PXT1	-	protein_coding	chr6	36594353	36605600	ENSG00000112081.17	SRSF3	+	protein_coding	-151499
chr6	36442767	36491143	ENSG00000112078.14	KCTD20	+	protein_coding	chr6	36354091	36387800	ENSG00000010030.14	ETV7	-	protein_coding	-54967
chr6	36493892	36547479	ENSG00000112079.9	STK38	-	protein_coding	chr6	36594353	36605600	ENSG00000112081.17	SRSF3	+	protein_coding	-46874
chr6	36594353	36605600	ENSG00000112081.17	SRSF3	+	protein_coding	chr6	36493892	36547479	ENSG00000112079.9	STK38	-	protein_coding	-46874
chr6	36676460	36687337	ENSG00000124762.14	CDKN1A	+	protein_coding	chr6	36493892	36547479	ENSG00000112079.9	STK38	-	protein_coding	-128981
chr6	36697826	36733184	ENSG00000255587.9	RAB44	+	protein_coding	chr6	36493892	36547479	ENSG00000112079.9	STK38	-	protein_coding	-150347
chr6	36740775	36839444	ENSG00000124772.12	CPNE5	-	protein_coding	chr6	36871870	36928964	ENSG00000198663.17	C6orf89	+	protein_coding	-32426
chr6	36854827	36874803	ENSG00000137168.8	PPIL1	-	protein_coding	chr6	36948263	36964837	ENSG00000164530.15	PI16	+	protein_coding	-73460
chr6	36871870	36928964	ENSG00000198663.17	C6orf89	+	protein_coding	chr6	36740775	36839444	ENSG00000124772.12	CPNE5	-	protein_coding	-32426
chr6	36948263	36964837	ENSG00000164530.15	PI16	+	protein_coding	chr6	36854827	36874803	ENSG00000137168.8	PPIL1	-	protein_coding	-73460
chr6	36968141	36986298	ENSG00000137409.20	MTCH1	-	protein_coding	chr6	37005646	37029069	ENSG00000146192.15	FGD2	+	protein_coding	-19348
chr6	37005646	37029069	ENSG00000146192.15	FGD2	+	protein_coding	chr6	36968141	36986298	ENSG00000137409.20	MTCH1	-	protein_coding	-19348
chr6	37170152	37175428	ENSG00000137193.14	PIM1	+	protein_coding	chr6	36968141	36986298	ENSG00000137409.20	MTCH1	-	protein_coding	-183854
chr6	37212178	37258155	ENSG00000172738.12	TMEM217	-	protein_coding	chr6	37353979	37394734	ENSG00000112130.17	RNF8	+	protein_coding	-95824
chr6	37212181	37257637	ENSG00000286105.1	RP3-355M6.3	-	protein_coding	chr6	37257772	37332970	ENSG00000065491.8	TBC1D22B	+	protein_coding	-135
chr6	37257772	37332970	ENSG00000065491.8	TBC1D22B	+	protein_coding	chr6	37212181	37257637	ENSG00000286105.1	RP3-355M6.3	-	protein_coding	-135
chr6	37353979	37394734	ENSG00000112130.17	RNF8	+	protein_coding	chr6	37212178	37258155	ENSG00000172738.12	TMEM217	-	protein_coding	-95824
chr6	37433219	37482827	ENSG00000137200.13	CMTR1	+	protein_coding	chr6	37212178	37258155	ENSG00000172738.12	TMEM217	-	protein_coding	-175064
chr6	37482938	37499893	ENSG00000198937.9	CCDC167	-	protein_coding	chr6	37819727	38154624	ENSG00000156639.12	ZFAND3	+	protein_coding	-319834
chr6	37630679	37699306	ENSG00000112139.17	MDGA1	-	protein_coding	chr6	37819727	38154624	ENSG00000156639.12	ZFAND3	+	protein_coding	-120421
chr6	37819727	38154624	ENSG00000156639.12	ZFAND3	+	protein_coding	chr6	37630679	37699306	ENSG00000112139.17	MDGA1	-	protein_coding	-120421
chr6	38168451	38640148	ENSG00000183826.18	BTBD9	-	protein_coding	chr6	38715311	39030792	ENSG00000124721.18	DNAH8	+	protein_coding	-75163
chr6	38675925	38703145	ENSG00000124767.7	GLO1	-	protein_coding	chr6	38715311	39030792	ENSG00000124721.18	DNAH8	+	protein_coding	-12166
chr6	38715311	39030792	ENSG00000124721.18	DNAH8	+	protein_coding	chr6	38675925	38703145	ENSG00000124767.7	GLO1	-	protein_coding	-12166
chr6	39048781	39091303	ENSG00000112164.6	GLP1R	+	protein_coding	chr6	38675925	38703145	ENSG00000124767.7	GLO1	-	protein_coding	-345636
chr6	39104063	39115186	ENSG00000112167.10	SAYSD1	-	protein_coding	chr6	39792298	39904877	ENSG00000146122.17	DAAM2	+	protein_coding	-677112
chr6	39188971	39229475	ENSG00000164626.9	KCNK5	-	protein_coding	chr6	39792298	39904877	ENSG00000146122.17	DAAM2	+	protein_coding	-562823
chr6	39299001	39314461	ENSG00000124780.14	KCNK17	-	protein_coding	chr6	39792298	39904877	ENSG00000146122.17	DAAM2	+	protein_coding	-477837
chr6	39314698	39322968	ENSG00000095981.11	KCNK16	-	protein_coding	chr6	39792298	39904877	ENSG00000146122.17	DAAM2	+	protein_coding	-469330
chr6	39329990	39725408	ENSG00000164627.18	KIF6	-	protein_coding	chr6	39792298	39904877	ENSG00000146122.17	DAAM2	+	protein_coding	-66890
chr6	39792298	39904877	ENSG00000146122.17	DAAM2	+	protein_coding	chr6	39329990	39725408	ENSG00000164627.18	KIF6	-	protein_coding	-66890
chr6	39899578	39934551	ENSG00000124615.20	MOCS1	-	protein_coding	chr6	41042467	41044337	ENSG00000112212.12	TSPO2	+	protein_coding	-1107916
chr6	40391591	40587364	ENSG00000156564.9	LRFN2	-	protein_coding	chr6	41042467	41044337	ENSG00000112212.12	TSPO2	+	protein_coding	-455103
chr6	41026895	41039221	ENSG00000124602.10	UNC5CL	-	protein_coding	chr6	41042467	41044337	ENSG00000112212.12	TSPO2	+	protein_coding	-3246
chr6	41033627	41097787	ENSG00000124596.17	OARD1	-	protein_coding	chr6	41228339	41238882	ENSG00000188056.12	TREML4	+	protein_coding	-130552
chr6	41042467	41044337	ENSG00000112212.12	TSPO2	+	protein_coding	chr6	41026895	41039221	ENSG00000124602.10	UNC5CL	-	protein_coding	-3246
chr6	41053202	41064891	ENSG00000124701.6	APOBEC2	+	protein_coding	chr6	41026895	41039221	ENSG00000124602.10	UNC5CL	-	protein_coding	-13981
chr6	41072974	41102403	ENSG00000001167.15	NFYA	+	protein_coding	chr6	41026895	41039221	ENSG00000124602.10	UNC5CL	-	protein_coding	-33753
chr6	41149342	41154337	ENSG00000161911.11	TREML1	-	protein_coding	chr6	41228339	41238882	ENSG00000188056.12	TREML4	+	protein_coding	-74002
chr6	41158506	41163186	ENSG00000095970.17	TREM2	-	protein_coding	chr6	41228339	41238882	ENSG00000188056.12	TREML4	+	protein_coding	-65153
chr6	41189749	41201149	ENSG00000112195.9	TREML2	-	protein_coding	chr6	41228339	41238882	ENSG00000188056.12	TREML4	+	protein_coding	-27190
chr6	41228339	41238882	ENSG00000188056.12	TREML4	+	protein_coding	chr6	41189749	41201149	ENSG00000112195.9	TREML2	-	protein_coding	-27190
chr6	41267926	41286682	ENSG00000124731.13	TREM1	-	protein_coding	chr6	41335608	41350889	ENSG00000096264.14	NCR2	+	protein_coding	-48926
chr6	41335608	41350889	ENSG00000096264.14	NCR2	+	protein_coding	chr6	41267926	41286682	ENSG00000124731.13	TREM1	-	protein_coding	-48926
chr6	41546381	41602384	ENSG00000137166.17	FOXP4	+	protein_coding	chr6	41267926	41286682	ENSG00000124731.13	TREM1	-	protein_coding	-259699
chr6	41636882	41654244	ENSG00000112559.15	MDFI	+	protein_coding	chr6	41267926	41286682	ENSG00000124731.13	TREM1	-	protein_coding	-350200
chr6	41683978	41736259	ENSG00000112561.19	TFEB	-	protein_coding	chr6	41780349	41790141	ENSG00000124593.16	RP11-298J23.10	+	protein_coding	-44090
chr6	41736711	41754109	ENSG00000096088.16	PGC	-	protein_coding	chr6	41780349	41790141	ENSG00000124593.16	RP11-298J23.10	+	protein_coding	-26240
chr6	41770176	41786542	ENSG00000137218.10	FRS3	-	protein_coding	chr6	41787662	41789898	ENSG00000214736.8	TOMM6	+	protein_coding	-1120
chr6	41780349	41790141	ENSG00000124593.16	RP11-298J23.10	+	protein_coding	chr6	41736711	41754109	ENSG00000096088.16	PGC	-	protein_coding	-26240
chr6	41780782	41787452	ENSG00000278224.7	PRICKLE4	+	protein_coding	chr6	41736711	41754109	ENSG00000096088.16	PGC	-	protein_coding	-26673
chr6	41787662	41789898	ENSG00000214736.8	TOMM6	+	protein_coding	chr6	41770176	41786542	ENSG00000137218.10	FRS3	-	protein_coding	-1120
chr6	41789896	41895375	ENSG00000164663.15	USP49	-	protein_coding	chr6	41921499	41933046	ENSG00000112578.10	BYSL	+	protein_coding	-26124
chr6	41793314	41921139	ENSG00000288721.1	RP5-973N23.5	-	protein_coding	chr6	41921499	41933046	ENSG00000112578.10	BYSL	+	protein_coding	-360
chr6	41905354	41921139	ENSG00000124641.16	MED20	-	protein_coding	chr6	41921499	41933046	ENSG00000112578.10	BYSL	+	protein_coding	-360
chr6	41921499	41933046	ENSG00000112578.10	BYSL	+	protein_coding	chr6	41793314	41921139	ENSG00000288721.1	RP5-973N23.5	-	protein_coding	-360
chr6	41934934	42050357	ENSG00000112576.13	CCND3	-	protein_coding	chr6	42050513	42087461	ENSG00000137413.16	TAF8	+	protein_coding	-156
chr6	42050513	42087461	ENSG00000137413.16	TAF8	+	protein_coding	chr6	41934934	42050357	ENSG00000112576.13	CCND3	-	protein_coding	-156
chr6	42101119	42142620	ENSG00000188112.9	C6orf132	-	protein_coding	chr6	42155406	42180056	ENSG00000287363.3	GUCA1ANB	+	protein_coding	-12786
chr6	42155406	42180056	ENSG00000287363.3	GUCA1ANB	+	protein_coding	chr6	42101119	42142620	ENSG00000188112.9	C6orf132	-	protein_coding	-12786
chr6	42155406	42181338	ENSG00000048545.17	GUCA1A	+	protein_coding	chr6	42101119	42142620	ENSG00000188112.9	C6orf132	-	protein_coding	-12786
chr6	42183284	42194956	ENSG00000112599.9	GUCA1B	-	protein_coding	chr6	42564029	42693505	ENSG00000024048.11	UBR2	+	protein_coding	-369073
chr6	42206807	42217861	ENSG00000048544.6	MRPS10	-	protein_coding	chr6	42564029	42693505	ENSG00000024048.11	UBR2	+	protein_coding	-346168
chr6	42224931	42452051	ENSG00000124496.12	TRERF1	-	protein_coding	chr6	42564029	42693505	ENSG00000024048.11	UBR2	+	protein_coding	-111978
chr6	42564029	42693505	ENSG00000024048.11	UBR2	+	protein_coding	chr6	42224931	42452051	ENSG00000124496.12	TRERF1	-	protein_coding	-111978
chr6	42696598	42722597	ENSG00000112619.8	PRPH2	-	protein_coding	chr6	42746958	42868560	ENSG00000112624.12	BICRAL	+	protein_coding	-24361
chr6	42744498	42746103	ENSG00000124659.7	TBCC	-	protein_coding	chr6	42746958	42868560	ENSG00000112624.12	BICRAL	+	protein_coding	-855
chr6	42746958	42868560	ENSG00000112624.12	BICRAL	+	protein_coding	chr6	42744498	42746103	ENSG00000124659.7	TBCC	-	protein_coding	-855
chr6	42879616	42889925	ENSG00000146223.16	RPL7L1	+	protein_coding	chr6	42744498	42746103	ENSG00000124659.7	TBCC	-	protein_coding	-133513
chr6	42890265	42890821	ENSG00000221821.4	C6orf226	-	protein_coding	chr6	42915989	42925838	ENSG00000171611.10	PTCRA	+	protein_coding	-25168
chr6	42915989	42925838	ENSG00000171611.10	PTCRA	+	protein_coding	chr6	42890265	42890821	ENSG00000221821.4	C6orf226	-	protein_coding	-25168
chr6	42929192	42939294	ENSG00000137161.17	CNPY3	+	protein_coding	chr6	42890265	42890821	ENSG00000221821.4	C6orf226	-	protein_coding	-38371
chr6	42960754	42963880	ENSG00000124713.6	GNMT	+	protein_coding	chr6	42890265	42890821	ENSG00000221821.4	C6orf226	-	protein_coding	-69933
chr6	42963865	42979181	ENSG00000124587.14	PEX6	-	protein_coding	chr6	42984553	43012342	ENSG00000112640.16	PPP2R5D	+	protein_coding	-5372
chr6	42984553	43012342	ENSG00000112640.16	PPP2R5D	+	protein_coding	chr6	42963865	42979181	ENSG00000124587.14	PEX6	-	protein_coding	-5372
chr6	43011143	43016868	ENSG00000124733.5	MEA1	-	protein_coding	chr6	43021623	43034156	ENSG00000124541.7	RRP36	+	protein_coding	-4755
chr6	43014103	43021298	ENSG00000124702.18	KLHDC3	+	protein_coding	chr6	42963865	42979181	ENSG00000124587.14	PEX6	-	protein_coding	-34922
chr6	43021623	43034156	ENSG00000124541.7	RRP36	+	protein_coding	chr6	43011143	43016868	ENSG00000124733.5	MEA1	-	protein_coding	-4755
chr6	43037617	43053943	ENSG00000044090.12	CUL7	-	protein_coding	chr6	43076307	43161719	ENSG00000112655.16	PTK7	+	protein_coding	-22364
chr6	43040777	43075095	ENSG00000137171.15	KLC4	+	protein_coding	chr6	43011143	43016868	ENSG00000124733.5	MEA1	-	protein_coding	-23909
chr6	43051066	43058185	ENSG00000288564.1	RP1-20C7.7	-	protein_coding	chr6	43076307	43161719	ENSG00000112655.16	PTK7	+	protein_coding	-18122
chr6	43054029	43059438	ENSG00000112651.12	MRPL2	-	protein_coding	chr6	43076307	43161719	ENSG00000112655.16	PTK7	+	protein_coding	-16869
chr6	43076307	43161719	ENSG00000112655.16	PTK7	+	protein_coding	chr6	43054029	43059438	ENSG00000112651.12	MRPL2	-	protein_coding	-16869
chr6	43171269	43181506	ENSG00000112658.8	SRF	+	protein_coding	chr6	43054029	43059438	ENSG00000112651.12	MRPL2	-	protein_coding	-111831
chr6	43182184	43224587	ENSG00000112659.14	CUL9	+	protein_coding	chr6	43054029	43059438	ENSG00000112651.12	MRPL2	-	protein_coding	-122746
chr6	43225629	43229481	ENSG00000112667.13	DNPH1	-	protein_coding	chr6	43243481	43288258	ENSG00000146216.13	TTBK1	+	protein_coding	-14000
chr6	43243481	43288258	ENSG00000146216.13	TTBK1	+	protein_coding	chr6	43225629	43229481	ENSG00000112667.13	DNPH1	-	protein_coding	-14000
chr6	43295694	43305538	ENSG00000137204.15	SLC22A7	+	protein_coding	chr6	43225629	43229481	ENSG00000112667.13	DNPH1	-	protein_coding	-66213
chr6	43299710	43308826	ENSG00000146215.14	CRIP3	-	protein_coding	chr6	43427366	43450427	ENSG00000124574.15	ABCC10	+	protein_coding	-118540
chr6	43307134	43369647	ENSG00000171467.16	ZNF318	-	protein_coding	chr6	43427366	43450427	ENSG00000124574.15	ABCC10	+	protein_coding	-57719
chr6	43427366	43450427	ENSG00000124574.15	ABCC10	+	protein_coding	chr6	43307134	43369647	ENSG00000171467.16	ZNF318	-	protein_coding	-57719
chr6	43450352	43456632	ENSG00000171462.15	DLK2	-	protein_coding	chr6	43477523	43506556	ENSG00000137221.14	TJAP1	+	protein_coding	-20891
chr6	43477523	43506556	ENSG00000137221.14	TJAP1	+	protein_coding	chr6	43450352	43456632	ENSG00000171462.15	DLK2	-	protein_coding	-20891
chr6	43506969	43510686	ENSG00000204052.4	LRRC73	-	protein_coding	chr6	43576185	43620523	ENSG00000170734.12	POLH	+	protein_coding	-65499
chr6	43509702	43562419	ENSG00000171453.20	POLR1C	+	protein_coding	chr6	43450352	43456632	ENSG00000171462.15	DLK2	-	protein_coding	-53070
chr6	43511832	43516985	ENSG00000137207.12	YIPF3	-	protein_coding	chr6	43576185	43620523	ENSG00000170734.12	POLH	+	protein_coding	-59200
chr6	43522334	43576038	ENSG00000124571.18	XPO5	-	protein_coding	chr6	43576185	43620523	ENSG00000170734.12	POLH	+	protein_coding	-147
chr6	43576185	43620523	ENSG00000170734.12	POLH	+	protein_coding	chr6	43522334	43576038	ENSG00000124571.18	XPO5	-	protein_coding	-147
chr6	43605316	43629264	ENSG00000172432.19	GTPBP2	-	protein_coding	chr6	43629540	43640941	ENSG00000124688.14	MAD2L1BP	+	protein_coding	-276
chr6	43629540	43640941	ENSG00000124688.14	MAD2L1BP	+	protein_coding	chr6	43605316	43629264	ENSG00000172432.19	GTPBP2	-	protein_coding	-276
chr6	43645036	43672600	ENSG00000172426.16	RSPH9	+	protein_coding	chr6	43605316	43629264	ENSG00000172432.19	GTPBP2	-	protein_coding	-15772
chr6	43671202	43687791	ENSG00000096080.12	MRPS18A	-	protein_coding	chr6	43770184	43786487	ENSG00000112715.25	VEGFA	+	protein_coding	-82393
chr6	43770184	43786487	ENSG00000112715.25	VEGFA	+	protein_coding	chr6	43671202	43687791	ENSG00000096080.12	MRPS18A	-	protein_coding	-82393
chr6	44113451	44127452	ENSG00000180992.7	MRPL14	-	protein_coding	chr6	44158811	44184401	ENSG00000137225.13	CAPN11	+	protein_coding	-31359
chr6	44126914	44155519	ENSG00000137216.19	TMEM63B	+	protein_coding	chr6	43671202	43687791	ENSG00000096080.12	MRPS18A	-	protein_coding	-439123
chr6	44158811	44184401	ENSG00000137225.13	CAPN11	+	protein_coding	chr6	44113451	44127452	ENSG00000180992.7	MRPL14	-	protein_coding	-31359
chr6	44216926	44218234	ENSG00000262179.3	MYMX	+	protein_coding	chr6	44113451	44127452	ENSG00000180992.7	MRPL14	-	protein_coding	-89474
chr6	44219553	44234142	ENSG00000112759.19	SLC29A1	+	protein_coding	chr6	44113451	44127452	ENSG00000180992.7	MRPL14	-	protein_coding	-92101
chr6	44246166	44253888	ENSG00000096384.20	HSP90AB1	+	protein_coding	chr6	44113451	44127452	ENSG00000180992.7	MRPL14	-	protein_coding	-118714
chr6	44254096	44257890	ENSG00000157593.19	SLC35B2	-	protein_coding	chr6	44270450	44307506	ENSG00000178233.18	TMEM151B	+	protein_coding	-12560
chr6	44258166	44265788	ENSG00000146232.17	NFKBIE	-	protein_coding	chr6	44270450	44307506	ENSG00000178233.18	TMEM151B	+	protein_coding	-4662
chr6	44270450	44307506	ENSG00000178233.18	TMEM151B	+	protein_coding	chr6	44258166	44265788	ENSG00000146232.17	NFKBIE	-	protein_coding	-4662
chr6	44273194	44378957	ENSG00000272442.2	RP11-444E17.6	+	protein_coding	chr6	44258166	44265788	ENSG00000146232.17	NFKBIE	-	protein_coding	-7406
chr6	44278734	44297698	ENSG00000146221.10	TCTE1	-	protein_coding	chr6	44342650	44380179	ENSG00000249481.7	SPATS1	+	protein_coding	-44952
chr6	44298731	44313347	ENSG00000124608.5	AARS2	-	protein_coding	chr6	44342650	44380179	ENSG00000249481.7	SPATS1	+	protein_coding	-29303
chr6	44342650	44380179	ENSG00000249481.7	SPATS1	+	protein_coding	chr6	44298731	44313347	ENSG00000124608.5	AARS2	-	protein_coding	-29303
chr6	44387706	44450425	ENSG00000096401.8	CDC5L	+	protein_coding	chr6	44298731	44313347	ENSG00000124608.5	AARS2	-	protein_coding	-74359
chr6	44809317	45377953	ENSG00000196284.17	SUPT3H	-	protein_coding	chr6	46129989	46146688	ENSG00000001561.7	ENPP4	+	protein_coding	-752036
chr6	45328157	45664349	ENSG00000124813.23	RUNX2	+	protein_coding	chr6	44298731	44313347	ENSG00000124608.5	AARS2	-	protein_coding	-1014810
chr6	45880827	46080348	ENSG00000112782.19	CLIC5	-	protein_coding	chr6	46129989	46146688	ENSG00000001561.7	ENPP4	+	protein_coding	-49641
chr6	46129989	46146688	ENSG00000001561.7	ENPP4	+	protein_coding	chr6	45880827	46080348	ENSG00000112782.19	CLIC5	-	protein_coding	-49641
chr6	46159185	46170980	ENSG00000112796.10	ENPP5	-	protein_coding	chr6	46652915	46678190	ENSG00000153291.16	SLC25A27	+	protein_coding	-481935
chr6	46220736	46491972	ENSG00000172348.15	RCAN2	-	protein_coding	chr6	46652915	46678190	ENSG00000153291.16	SLC25A27	+	protein_coding	-160943
chr6	46549580	46652830	ENSG00000146233.8	CYP39A1	-	protein_coding	chr6	46652915	46678190	ENSG00000153291.16	SLC25A27	+	protein_coding	-85
chr6	46652915	46678190	ENSG00000153291.16	SLC25A27	+	protein_coding	chr6	46549580	46652830	ENSG00000146233.8	CYP39A1	-	protein_coding	-85
chr6	46687875	46704319	ENSG00000180113.16	TDRD6	+	protein_coding	chr6	46549580	46652830	ENSG00000146233.8	CYP39A1	-	protein_coding	-35045
chr6	46704201	46735693	ENSG00000146070.17	PLA2G7	-	protein_coding	chr6	46746933	46759506	ENSG00000230062.7	ANKRD66	+	protein_coding	-11240
chr6	46746933	46759506	ENSG00000230062.7	ANKRD66	+	protein_coding	chr6	46704201	46735693	ENSG00000146070.17	PLA2G7	-	protein_coding	-11240
chr6	46793389	46839778	ENSG00000112818.11	MEP1A	+	protein_coding	chr6	46704201	46735693	ENSG00000146070.17	PLA2G7	-	protein_coding	-57696
chr6	46852522	46954943	ENSG00000069122.19	ADGRF5	-	protein_coding	chr6	47477789	47627263	ENSG00000198087.7	CD2AP	+	protein_coding	-522846
chr6	46997708	47042350	ENSG00000153292.16	ADGRF1	-	protein_coding	chr6	47477789	47627263	ENSG00000198087.7	CD2AP	+	protein_coding	-435439
chr6	47231532	47309905	ENSG00000146072.6	TNFRSF21	-	protein_coding	chr6	47477789	47627263	ENSG00000198087.7	CD2AP	+	protein_coding	-167884
chr6	47477789	47627263	ENSG00000198087.7	CD2AP	+	protein_coding	chr6	47231532	47309905	ENSG00000146072.6	TNFRSF21	-	protein_coding	-167884
chr6	47656436	47697797	ENSG00000164393.9	ADGRF2	+	protein_coding	chr6	47231532	47309905	ENSG00000146072.6	TNFRSF21	-	protein_coding	-346531
chr6	47685864	47722021	ENSG00000153294.12	ADGRF4	+	protein_coding	chr6	47231532	47309905	ENSG00000146072.6	TNFRSF21	-	protein_coding	-375959
chr6	47781982	47832780	ENSG00000124818.15	OPN5	+	protein_coding	chr6	47231532	47309905	ENSG00000146072.6	TNFRSF21	-	protein_coding	-472077
chr6	47856673	48111197	ENSG00000244694.8	PTCHD4	-	protein_coding	chr6	49463370	49493107	ENSG00000031691.7	CENPQ	+	protein_coding	-1352173
chr6	49430360	49463253	ENSG00000146085.8	MMUT	-	protein_coding	chr6	49463370	49493107	ENSG00000031691.7	CENPQ	+	protein_coding	-117
chr6	49463370	49493107	ENSG00000031691.7	CENPQ	+	protein_coding	chr6	49430360	49463253	ENSG00000146085.8	MMUT	-	protein_coding	-117
chr6	49499923	49528078	ENSG00000203972.10	GLYATL3	+	protein_coding	chr6	49430360	49463253	ENSG00000146085.8	MMUT	-	protein_coding	-36670
chr6	49550646	49561907	ENSG00000197261.11	C6orf141	+	protein_coding	chr6	49430360	49463253	ENSG00000146085.8	MMUT	-	protein_coding	-87393
chr6	49605175	49636839	ENSG00000112077.17	RHAG	-	protein_coding	chr6	50713526	50773033	ENSG00000008197.5	TFAP2D	+	protein_coding	-1076687
chr6	49692358	49713590	ENSG00000124490.14	CRISP2	-	protein_coding	chr6	50713526	50773033	ENSG00000008197.5	TFAP2D	+	protein_coding	-999936
chr6	49727376	49744437	ENSG00000096006.12	CRISP3	-	protein_coding	chr6	50713526	50773033	ENSG00000008197.5	TFAP2D	+	protein_coding	-969089
chr6	49785660	49787285	ENSG00000170950.6	PGK2	-	protein_coding	chr6	50713526	50773033	ENSG00000008197.5	TFAP2D	+	protein_coding	-926241
chr6	49834257	49877096	ENSG00000124812.15	CRISP1	-	protein_coding	chr6	50713526	50773033	ENSG00000008197.5	TFAP2D	+	protein_coding	-836430
chr6	49960249	49964164	ENSG00000177684.4	DEFB114	-	protein_coding	chr6	50713526	50773033	ENSG00000008197.5	TFAP2D	+	protein_coding	-749362
chr6	49968677	49969625	ENSG00000214642.1	DEFB113	-	protein_coding	chr6	50713526	50773033	ENSG00000008197.5	TFAP2D	+	protein_coding	-743901
chr6	50009138	50021994	ENSG00000203970.4	DEFB110	-	protein_coding	chr6	50713526	50773033	ENSG00000008197.5	TFAP2D	+	protein_coding	-691532
chr6	50042099	50049929	ENSG00000180872.7	DEFB112	-	protein_coding	chr6	50713526	50773033	ENSG00000008197.5	TFAP2D	+	protein_coding	-663597
chr6	50713526	50773033	ENSG00000008197.5	TFAP2D	+	protein_coding	chr6	50042099	50049929	ENSG00000180872.7	DEFB112	-	protein_coding	-663597
chr6	50818723	50847619	ENSG00000008196.13	TFAP2B	+	protein_coding	chr6	50042099	50049929	ENSG00000180872.7	DEFB112	-	protein_coding	-768794
chr6	51615299	52087613	ENSG00000170927.15	PKHD1	-	protein_coding	chr6	52186375	52190638	ENSG00000112115.7	IL17A	+	protein_coding	-98762
chr6	52186375	52190638	ENSG00000112115.7	IL17A	+	protein_coding	chr6	51615299	52087613	ENSG00000170927.15	PKHD1	-	protein_coding	-98762
chr6	52236681	52244500	ENSG00000112116.10	IL17F	-	protein_coding	chr6	52361421	52407777	ENSG00000170915.9	PAQR8	+	protein_coding	-116921
chr6	52264014	52284881	ENSG00000112118.20	MCM3	-	protein_coding	chr6	52361421	52407777	ENSG00000170915.9	PAQR8	+	protein_coding	-76540
chr6	52361421	52407777	ENSG00000170915.9	PAQR8	+	protein_coding	chr6	52264014	52284881	ENSG00000112118.20	MCM3	-	protein_coding	-76540
chr6	52362123	52529886	ENSG00000096093.16	EFHC1	+	protein_coding	chr6	52264014	52284881	ENSG00000112118.20	MCM3	-	protein_coding	-77242
chr6	52497408	52577060	ENSG00000065308.5	TRAM2	-	protein_coding	chr6	52671113	52686588	ENSG00000096092.6	TMEM14A	+	protein_coding	-94053
chr6	52671113	52686588	ENSG00000096092.6	TMEM14A	+	protein_coding	chr6	52497408	52577060	ENSG00000065308.5	TRAM2	-	protein_coding	-94053
chr6	52750087	52763475	ENSG00000244067.3	GSTA2	-	protein_coding	chr6	53051991	53100873	ENSG00000112146.17	FBXO9	+	protein_coding	-288516
chr6	52791371	52803860	ENSG00000243955.6	GSTA1	-	protein_coding	chr6	53051991	53100873	ENSG00000112146.17	FBXO9	+	protein_coding	-248131
chr6	52831655	52840843	ENSG00000182793.12	GSTA5	-	protein_coding	chr6	53051991	53100873	ENSG00000112146.17	FBXO9	+	protein_coding	-211148
chr6	52896639	52909698	ENSG00000174156.15	GSTA3	-	protein_coding	chr6	53051991	53100873	ENSG00000112146.17	FBXO9	+	protein_coding	-142293
chr6	52977948	52995304	ENSG00000170899.11	GSTA4	-	protein_coding	chr6	53051991	53100873	ENSG00000112146.17	FBXO9	+	protein_coding	-56687
chr6	53001279	53061824	ENSG00000112144.16	CILK1	-	protein_coding	chr6	53065602	53065673	ENSG00000288646.1	RP3-341E18.3	+	protein_coding	-3778
chr6	53041266	53041385	ENSG00000288614.1	RP3-341E18.2	-	protein_coding	chr6	53051991	53100873	ENSG00000112146.17	FBXO9	+	protein_coding	-10606
chr6	53051991	53100873	ENSG00000112146.17	FBXO9	+	protein_coding	chr6	53041266	53041385	ENSG00000288614.1	RP3-341E18.2	-	protein_coding	-10606
chr6	53065602	53065673	ENSG00000288646.1	RP3-341E18.3	+	protein_coding	chr6	53001279	53061824	ENSG00000112144.16	CILK1	-	protein_coding	-3778
chr6	53126961	53148841	ENSG00000137270.11	GCM1	-	protein_coding	chr6	53794497	53924125	ENSG00000137269.15	LRRC1	+	protein_coding	-645656
chr6	53267398	53349179	ENSG00000012660.14	ELOVL5	-	protein_coding	chr6	53794497	53924125	ENSG00000137269.15	LRRC1	+	protein_coding	-445318
chr6	53497341	53616970	ENSG00000001084.13	GCLC	-	protein_coding	chr6	53794497	53924125	ENSG00000137269.15	LRRC1	+	protein_coding	-177527
chr6	53647916	53665756	ENSG00000124743.6	KLHL31	-	protein_coding	chr6	53794497	53924125	ENSG00000137269.15	LRRC1	+	protein_coding	-128741
chr6	53794497	53924125	ENSG00000137269.15	LRRC1	+	protein_coding	chr6	53647916	53665756	ENSG00000124743.6	KLHL31	-	protein_coding	-128741
chr6	53929982	54266280	ENSG00000146147.15	MLIP	+	protein_coding	chr6	53647916	53665756	ENSG00000124743.6	KLHL31	-	protein_coding	-264226
chr6	54307859	54390142	ENSG00000137251.16	TINAG	+	protein_coding	chr6	53647916	53665756	ENSG00000124743.6	KLHL31	-	protein_coding	-642103
chr6	54846771	54945099	ENSG00000168143.9	FAM83B	+	protein_coding	chr6	53647916	53665756	ENSG00000124743.6	KLHL31	-	protein_coding	-1181015
chr6	55106460	55282617	ENSG00000137252.10	HCRTR2	+	protein_coding	chr6	53647916	53665756	ENSG00000124743.6	KLHL31	-	protein_coding	-1440704
chr6	55327469	55402493	ENSG00000187871.2	GFRAL	+	protein_coding	chr6	53647916	53665756	ENSG00000124743.6	KLHL31	-	protein_coding	-1661713
chr6	55434373	55579197	ENSG00000146151.14	HMGCLL1	-	protein_coding	chr6	56955107	57027346	ENSG00000151917.18	BEND6	+	protein_coding	-1375910
chr6	55753653	55875590	ENSG00000112175.8	BMP5	-	protein_coding	chr6	56955107	57027346	ENSG00000151917.18	BEND6	+	protein_coding	-1079517
chr6	56056590	56394094	ENSG00000124749.17	COL21A1	-	protein_coding	chr6	56955107	57027346	ENSG00000151917.18	BEND6	+	protein_coding	-561013
chr6	56457987	56954830	ENSG00000151914.21	DST	-	protein_coding	chr6	56955107	57027346	ENSG00000151917.18	BEND6	+	protein_coding	-277
chr6	56955107	57027346	ENSG00000151917.18	BEND6	+	protein_coding	chr6	56457987	56954830	ENSG00000151914.21	DST	-	protein_coding	-277
chr6	57046532	57055239	ENSG00000168116.14	KIAA1586	+	protein_coding	chr6	56457987	56954830	ENSG00000151914.21	DST	-	protein_coding	-91702
chr6	57086844	57170305	ENSG00000112200.17	ZNF451	+	protein_coding	chr6	56457987	56954830	ENSG00000151914.21	DST	-	protein_coding	-132014
chr6	57172326	57189833	ENSG00000112208.11	BAG2	+	protein_coding	chr6	56457987	56954830	ENSG00000151914.21	DST	-	protein_coding	-217496
chr6	57186992	57222307	ENSG00000112210.12	RAB23	-	protein_coding	chr6	57314805	57646850	ENSG00000146143.19	PRIM2	+	protein_coding	-92498
chr6	57314805	57646850	ENSG00000146143.19	PRIM2	+	protein_coding	chr6	57186992	57222307	ENSG00000112210.12	RAB23	-	protein_coding	-92498
chr6	61679961	62286225	ENSG00000112232.10	KHDRBS2	-	protein_coding	chr6	63211446	63213024	ENSG00000198225.5	FKBP1C	+	protein_coding	-925221
chr6	63211446	63213024	ENSG00000198225.5	FKBP1C	+	protein_coding	chr6	61679961	62286225	ENSG00000112232.10	KHDRBS2	-	protein_coding	-925221
chr6	63275951	63319983	ENSG00000146166.17	LGSN	-	protein_coding	chr6	63521746	63583588	ENSG00000112245.13	PTP4A1	+	protein_coding	-201763
chr6	63521746	63583588	ENSG00000112245.13	PTP4A1	+	protein_coding	chr6	63275951	63319983	ENSG00000146166.17	LGSN	-	protein_coding	-201763
chr6	63572472	63583587	ENSG00000285976.2	RP5-1148A21.4	+	protein_coding	chr6	63275951	63319983	ENSG00000146166.17	LGSN	-	protein_coding	-252489
chr6	63635802	63779336	ENSG00000118482.12	PHF3	+	protein_coding	chr6	63275951	63319983	ENSG00000146166.17	LGSN	-	protein_coding	-315819
chr6	63719980	65707226	ENSG00000188107.15	EYS	-	protein_coding	chr6	68635282	69390571	ENSG00000135298.15	ADGRB3	+	protein_coding	-2928056
chr6	68635282	69390571	ENSG00000135298.15	ADGRB3	+	protein_coding	chr6	63719980	65707226	ENSG00000188107.15	EYS	-	protein_coding	-2928056
chr6	68635890	68635967	ENSG00000288712.1	RP11-442J1.2	+	protein_coding	chr6	63719980	65707226	ENSG00000188107.15	EYS	-	protein_coding	-2928664
chr6	69672757	69867236	ENSG00000168216.13	LMBRD1	-	protein_coding	chr6	70412941	70561174	ENSG00000082269.17	FAM135A	+	protein_coding	-545705
chr6	69866556	70212468	ENSG00000082293.13	COL19A1	+	protein_coding	chr6	63719980	65707226	ENSG00000188107.15	EYS	-	protein_coding	-4159330
chr6	70216040	70303084	ENSG00000112280.18	COL9A1	-	protein_coding	chr6	70412941	70561174	ENSG00000082269.17	FAM135A	+	protein_coding	-109857
chr6	70412941	70561174	ENSG00000082269.17	FAM135A	+	protein_coding	chr6	70216040	70303084	ENSG00000112280.18	COL9A1	-	protein_coding	-109857
chr6	70566917	70589569	ENSG00000154079.6	SDHAF4	+	protein_coding	chr6	70216040	70303084	ENSG00000112280.18	COL9A1	-	protein_coding	-263833
chr6	70667776	70862011	ENSG00000112305.15	SMAP1	+	protein_coding	chr6	70216040	70303084	ENSG00000112280.18	COL9A1	-	protein_coding	-364692
chr6	70856679	70957060	ENSG00000112309.11	B3GAT2	-	protein_coding	chr6	71288811	71309059	ENSG00000119900.9	OGFRL1	+	protein_coding	-331751
chr6	71288811	71309059	ENSG00000119900.9	OGFRL1	+	protein_coding	chr6	70856679	70957060	ENSG00000112309.11	B3GAT2	-	protein_coding	-331751
chr6	71886703	72403143	ENSG00000079841.18	RIMS1	+	protein_coding	chr6	70856679	70957060	ENSG00000112309.11	B3GAT2	-	protein_coding	-929643
chr6	72621792	73198853	ENSG00000185760.17	KCNQ5	+	protein_coding	chr6	70856679	70957060	ENSG00000112309.11	B3GAT2	-	protein_coding	-1664732
chr6	73209746	73263196	ENSG00000243501.5	RP11-257K9.8	-	protein_coding	chr6	73362658	73364171	ENSG00000203908.4	KHDC3L	+	protein_coding	-99462
chr6	73223544	73225770	ENSG00000256980.5	KHDC1L	-	protein_coding	chr6	73362658	73364171	ENSG00000203908.4	KHDC3L	+	protein_coding	-136888
chr6	73241314	73310365	ENSG00000135314.12	KHDC1	-	protein_coding	chr6	73362658	73364171	ENSG00000203908.4	KHDC3L	+	protein_coding	-52293
chr6	73353063	73354276	ENSG00000203909.4	DPPA5	-	protein_coding	chr6	73362658	73364171	ENSG00000203908.4	KHDC3L	+	protein_coding	-8382
chr6	73362658	73364171	ENSG00000203908.4	KHDC3L	+	protein_coding	chr6	73353063	73354276	ENSG00000203909.4	DPPA5	-	protein_coding	-8382
chr6	73368555	73395133	ENSG00000203907.10	OOEP	-	protein_coding	chr6	73461578	73509236	ENSG00000135297.17	MTO1	+	protein_coding	-66445
chr6	73394828	73417566	ENSG00000080007.8	DDX43	+	protein_coding	chr6	73353063	73354276	ENSG00000203909.4	DPPA5	-	protein_coding	-40552
chr6	73413515	73452297	ENSG00000164430.17	CGAS	-	protein_coding	chr6	73461578	73509236	ENSG00000135297.17	MTO1	+	protein_coding	-9281
chr6	73461578	73509236	ENSG00000135297.17	MTO1	+	protein_coding	chr6	73413515	73452297	ENSG00000164430.17	CGAS	-	protein_coding	-9281
chr6	73489308	73525587	ENSG00000156508.19	EEF1A1	-	protein_coding	chr6	73695785	73828316	ENSG00000156535.15	CD109	+	protein_coding	-170198
chr6	73593379	73653992	ENSG00000119899.13	SLC17A5	-	protein_coding	chr6	73695785	73828316	ENSG00000156535.15	CD109	+	protein_coding	-41793
chr6	73695785	73828316	ENSG00000156535.15	CD109	+	protein_coding	chr6	73593379	73653992	ENSG00000119899.13	SLC17A5	-	protein_coding	-41793
chr6	75084326	75206267	ENSG00000111799.22	COL12A1	-	protein_coding	chr6	75601509	75718281	ENSG00000112701.18	SENP6	+	protein_coding	-395242
chr6	75237675	75250323	ENSG00000112695.12	COX7A2	-	protein_coding	chr6	75601509	75718281	ENSG00000112701.18	SENP6	+	protein_coding	-351186
chr6	75252924	75284948	ENSG00000112697.17	TMEM30A	-	protein_coding	chr6	75601509	75718281	ENSG00000112701.18	SENP6	+	protein_coding	-316561
chr6	75291859	75493800	ENSG00000118407.15	FILIP1	-	protein_coding	chr6	75601509	75718281	ENSG00000112701.18	SENP6	+	protein_coding	-107709
chr6	75601509	75718281	ENSG00000112701.18	SENP6	+	protein_coding	chr6	75291859	75493800	ENSG00000118407.15	FILIP1	-	protein_coding	-107709
chr6	75749192	75919537	ENSG00000196586.16	MYO6	+	protein_coding	chr6	75291859	75493800	ENSG00000118407.15	FILIP1	-	protein_coding	-255392
chr6	75921114	76072678	ENSG00000112706.12	IMPG1	-	protein_coding	chr6	77650274	77927045	ENSG00000269964.4	MEI4	+	protein_coding	-1577596
chr6	77460924	77463491	ENSG00000135312.7	HTR1B	-	protein_coding	chr6	77650274	77927045	ENSG00000269964.4	MEI4	+	protein_coding	-186783
chr6	77650274	77927045	ENSG00000269964.4	MEI4	+	protein_coding	chr6	77460924	77463491	ENSG00000135312.7	HTR1B	-	protein_coding	-186783
chr6	78867551	78946440	ENSG00000146243.14	IRAK1BP1	+	protein_coding	chr6	77460924	77463491	ENSG00000135312.7	HTR1B	-	protein_coding	-1404060
chr6	78934419	79078254	ENSG00000146247.14	PHIP	-	protein_coding	chr6	79631329	79703655	ENSG00000198478.8	SH3BGRL2	+	protein_coding	-553075
chr6	79201245	79234738	ENSG00000118418.14	HMGN3	-	protein_coding	chr6	79631329	79703655	ENSG00000198478.8	SH3BGRL2	+	protein_coding	-396591
chr6	79484991	79537458	ENSG00000135338.14	LCA5	-	protein_coding	chr6	79631329	79703655	ENSG00000198478.8	SH3BGRL2	+	protein_coding	-93871
chr6	79631329	79703655	ENSG00000198478.8	SH3BGRL2	+	protein_coding	chr6	79484991	79537458	ENSG00000135338.14	LCA5	-	protein_coding	-93871
chr6	79914814	79947553	ENSG00000118402.6	ELOVL4	-	protein_coding	chr6	80003887	80042527	ENSG00000112742.10	TTK	+	protein_coding	-56334
chr6	80003887	80042527	ENSG00000112742.10	TTK	+	protein_coding	chr6	79914814	79947553	ENSG00000118402.6	ELOVL4	-	protein_coding	-56334
chr6	80106647	80346270	ENSG00000083123.15	BCKDHB	+	protein_coding	chr6	79914814	79947553	ENSG00000118402.6	ELOVL4	-	protein_coding	-159094
chr6	81491439	81752774	ENSG00000112773.16	TENT5A	-	protein_coding	chr6	82363206	82367420	ENSG00000146242.9	TPBG	+	protein_coding	-610432
chr6	82169986	82247754	ENSG00000005700.15	IBTK	-	protein_coding	chr6	82363206	82367420	ENSG00000146242.9	TPBG	+	protein_coding	-115452
chr6	82363206	82367420	ENSG00000146242.9	TPBG	+	protein_coding	chr6	82169986	82247754	ENSG00000005700.15	IBTK	-	protein_coding	-115452
chr6	82892390	83065841	ENSG00000118420.17	UBE3D	-	protein_coding	chr6	83067666	83171350	ENSG00000083097.15	DOP1A	+	protein_coding	-1825
chr6	83067666	83171350	ENSG00000083097.15	DOP1A	+	protein_coding	chr6	82892390	83065841	ENSG00000118420.17	UBE3D	-	protein_coding	-1825
chr6	83161150	83193936	ENSG00000013375.16	PGM3	-	protein_coding	chr6	83512534	83525704	ENSG00000146250.7	PRSS35	+	protein_coding	-318598
chr6	83193357	83198935	ENSG00000013392.8	RWDD2A	+	protein_coding	chr6	82892390	83065841	ENSG00000118420.17	UBE3D	-	protein_coding	-127516
chr6	83210402	83431051	ENSG00000065833.9	ME1	-	protein_coding	chr6	83512534	83525704	ENSG00000146250.7	PRSS35	+	protein_coding	-81483
chr6	83512534	83525704	ENSG00000146250.7	PRSS35	+	protein_coding	chr6	83210402	83431051	ENSG00000065833.9	ME1	-	protein_coding	-81483
chr6	83552880	83709691	ENSG00000065609.14	SNAP91	-	protein_coding	chr6	83853266	83857515	ENSG00000203877.8	RIPPLY2	+	protein_coding	-143575
chr6	83853266	83857515	ENSG00000203877.8	RIPPLY2	+	protein_coding	chr6	83552880	83709691	ENSG00000065609.14	SNAP91	-	protein_coding	-143575
chr6	83859656	83967423	ENSG00000065615.14	CYB5R4	+	protein_coding	chr6	83552880	83709691	ENSG00000065609.14	SNAP91	-	protein_coding	-149965
chr6	84033772	84090881	ENSG00000135324.6	MRAP2	+	protein_coding	chr6	83552880	83709691	ENSG00000065609.14	SNAP91	-	protein_coding	-324081
chr6	84124241	84227643	ENSG00000135315.12	CEP162	-	protein_coding	chr6	85449584	85495791	ENSG00000135318.12	NT5E	+	protein_coding	-1221941
chr6	84687351	84764598	ENSG00000112837.17	TBX18	-	protein_coding	chr6	85449584	85495791	ENSG00000135318.12	NT5E	+	protein_coding	-684986
chr6	85449584	85495791	ENSG00000135318.12	NT5E	+	protein_coding	chr6	84687351	84764598	ENSG00000112837.17	TBX18	-	protein_coding	-684986
chr6	85504776	85594156	ENSG00000135317.14	SNX14	-	protein_coding	chr6	86937528	87016679	ENSG00000168830.8	HTR1E	+	protein_coding	-1343372
chr6	85504776	85678733	ENSG00000271793.2	RP11-321N4.5	-	protein_coding	chr6	86937528	87016679	ENSG00000168830.8	HTR1E	+	protein_coding	-1258795
chr6	85607779	85644063	ENSG00000135316.19	SYNCRIP	-	protein_coding	chr6	86937528	87016679	ENSG00000168830.8	HTR1E	+	protein_coding	-1293465
chr6	86937528	87016679	ENSG00000168830.8	HTR1E	+	protein_coding	chr6	85504776	85678733	ENSG00000271793.2	RP11-321N4.5	-	protein_coding	-1258795
chr6	87085498	87095106	ENSG00000135346.9	CGA	-	protein_coding	chr6	87152833	87265943	ENSG00000188994.13	ZNF292	+	protein_coding	-57727
chr6	87152833	87265943	ENSG00000188994.13	ZNF292	+	protein_coding	chr6	87085498	87095106	ENSG00000135346.9	CGA	-	protein_coding	-57727
chr6	87282980	87329278	ENSG00000164411.12	GJB7	-	protein_coding	chr6	87344813	87365463	ENSG00000203872.7	C6orf163	+	protein_coding	-15535
chr6	87322583	87399749	ENSG00000111850.11	SMIM8	+	protein_coding	chr6	87085498	87095106	ENSG00000135346.9	CGA	-	protein_coding	-227477
chr6	87344813	87365463	ENSG00000203872.7	C6orf163	+	protein_coding	chr6	87282980	87329278	ENSG00000164411.12	GJB7	-	protein_coding	-15535
chr6	87407972	87464465	ENSG00000272514.6	CFAP206	+	protein_coding	chr6	87282980	87329278	ENSG00000164411.12	GJB7	-	protein_coding	-78694
chr6	87408012	87511634	ENSG00000213204.8	RP3-382I10.7	+	protein_coding	chr6	87282980	87329278	ENSG00000164411.12	GJB7	-	protein_coding	-78734
chr6	87470623	87512336	ENSG00000164414.18	SLC35A1	+	protein_coding	chr6	87282980	87329278	ENSG00000164411.12	GJB7	-	protein_coding	-141345
chr6	87513938	87589987	ENSG00000146282.18	RARS2	-	protein_coding	chr6	87590067	87667453	ENSG00000135336.16	ORC3	+	protein_coding	-80
chr6	87590067	87667453	ENSG00000135336.16	ORC3	+	protein_coding	chr6	87513938	87589987	ENSG00000146282.18	RARS2	-	protein_coding	-80
chr6	87674860	87702233	ENSG00000135334.9	AKIRIN2	-	protein_coding	chr6	88047841	88066838	ENSG00000118434.9	SPACA1	+	protein_coding	-345608
chr6	88047841	88066838	ENSG00000118434.9	SPACA1	+	protein_coding	chr6	87674860	87702233	ENSG00000135334.9	AKIRIN2	-	protein_coding	-345608
chr6	88139864	88166347	ENSG00000118432.13	CNR1	-	protein_coding	chr6	89080751	89085160	ENSG00000146278.11	PNRC1	+	protein_coding	-914404
chr6	88609897	88963618	ENSG00000111880.16	RNGTT	-	protein_coding	chr6	89080751	89085160	ENSG00000146278.11	PNRC1	+	protein_coding	-117133
chr6	89080751	89085160	ENSG00000146278.11	PNRC1	+	protein_coding	chr6	88609897	88963618	ENSG00000111880.16	RNGTT	-	protein_coding	-117133
chr6	89095959	89118071	ENSG00000154548.9	SRSF12	-	protein_coding	chr6	89146055	89165565	ENSG00000146281.6	PM20D2	+	protein_coding	-27984
chr6	89146055	89165565	ENSG00000146281.6	PM20D2	+	protein_coding	chr6	89095959	89118071	ENSG00000154548.9	SRSF12	-	protein_coding	-27984
chr6	89177504	89231278	ENSG00000146276.12	GABRR1	-	protein_coding	chr6	89433152	89633834	ENSG00000135299.17	ANKRD6	+	protein_coding	-201874
chr6	89254464	89315299	ENSG00000111886.11	GABRR2	-	protein_coding	chr6	89433152	89633834	ENSG00000135299.17	ANKRD6	+	protein_coding	-117853
chr6	89326625	89352722	ENSG00000198833.7	UBE2J1	-	protein_coding	chr6	89433152	89633834	ENSG00000135299.17	ANKRD6	+	protein_coding	-80430
chr6	89364616	89412273	ENSG00000025039.15	RRAGD	-	protein_coding	chr6	89433152	89633834	ENSG00000135299.17	ANKRD6	+	protein_coding	-20879
chr6	89433152	89633834	ENSG00000135299.17	ANKRD6	+	protein_coding	chr6	89364616	89412273	ENSG00000025039.15	RRAGD	-	protein_coding	-20879
chr6	89568144	89638749	ENSG00000083099.11	LYRM2	-	protein_coding	chr6	89829894	89874436	ENSG00000118412.13	CASP8AP2	+	protein_coding	-191145
chr6	89642498	89819794	ENSG00000112159.12	MDN1	-	protein_coding	chr6	89829894	89874436	ENSG00000118412.13	CASP8AP2	+	protein_coding	-10100
chr6	89829894	89874436	ENSG00000118412.13	CASP8AP2	+	protein_coding	chr6	89642498	89819794	ENSG00000112159.12	MDN1	-	protein_coding	-10100
chr6	89894469	89921760	ENSG00000135355.4	GJA10	+	protein_coding	chr6	89642498	89819794	ENSG00000112159.12	MDN1	-	protein_coding	-74675
chr6	89926528	90296908	ENSG00000112182.15	BACH2	-	protein_coding	chr6	95577485	95609470	ENSG00000172469.17	MANEA	+	protein_coding	-5280577
chr6	90513573	90587072	ENSG00000135341.18	MAP3K7	-	protein_coding	chr6	95577485	95609470	ENSG00000172469.17	MANEA	+	protein_coding	-4990413
chr6	93240020	93419687	ENSG00000135333.15	EPHA7	-	protein_coding	chr6	95577485	95609470	ENSG00000172469.17	MANEA	+	protein_coding	-2157798
chr6	95577485	95609470	ENSG00000172469.17	MANEA	+	protein_coding	chr6	93240020	93419687	ENSG00000135333.15	EPHA7	-	protein_coding	-2157798
chr6	96015974	96215612	ENSG00000172461.11	FUT9	+	protein_coding	chr6	93240020	93419687	ENSG00000135333.15	EPHA7	-	protein_coding	-2596287
chr6	96521595	96555276	ENSG00000014123.10	UFL1	+	protein_coding	chr6	93240020	93419687	ENSG00000135333.15	EPHA7	-	protein_coding	-3101908
chr6	96562548	96618626	ENSG00000112214.11	FHL5	+	protein_coding	chr6	93240020	93419687	ENSG00000135333.15	EPHA7	-	protein_coding	-3142861
chr6	96794125	96837477	ENSG00000112218.9	GPR63	-	protein_coding	chr6	96924620	97140754	ENSG00000186231.17	KLHL32	+	protein_coding	-87143
chr6	96889315	96897891	ENSG00000123545.6	NDUFAF4	-	protein_coding	chr6	96924620	97140754	ENSG00000186231.17	KLHL32	+	protein_coding	-26729
chr6	96924620	97140754	ENSG00000186231.17	KLHL32	+	protein_coding	chr6	96889315	96897891	ENSG00000123545.6	NDUFAF4	-	protein_coding	-26729
chr6	97142161	97283217	ENSG00000146263.12	MMS22L	-	protein_coding	chr6	98834574	98839458	ENSG00000184486.10	POU3F2	+	protein_coding	-1551357
chr6	98834574	98839458	ENSG00000184486.10	POU3F2	+	protein_coding	chr6	97142161	97283217	ENSG00000146263.12	MMS22L	-	protein_coding	-1551357
chr6	98868535	98948006	ENSG00000112234.9	FBXL4	-	protein_coding	chr6	99520976	99589899	ENSG00000279170.3	TSTD3	+	protein_coding	-572970
chr6	99271168	99350062	ENSG00000146267.12	FAXC	-	protein_coding	chr6	99520976	99589899	ENSG00000279170.3	TSTD3	+	protein_coding	-170914
chr6	99369401	99394195	ENSG00000132423.12	COQ3	-	protein_coding	chr6	99520976	99589899	ENSG00000279170.3	TSTD3	+	protein_coding	-126781
chr6	99397629	99425331	ENSG00000132424.17	PNISR	-	protein_coding	chr6	99520976	99589899	ENSG00000279170.3	TSTD3	+	protein_coding	-95645
chr6	99432325	99521728	ENSG00000123552.18	USP45	-	protein_coding	chr6	99606774	99615578	ENSG00000112238.12	PRDM13	+	protein_coding	-85046
chr6	99520976	99589899	ENSG00000279170.3	TSTD3	+	protein_coding	chr6	99397629	99425331	ENSG00000132424.17	PNISR	-	protein_coding	-95645
chr6	99542387	99568825	ENSG00000112237.13	CCNC	-	protein_coding	chr6	99606774	99615578	ENSG00000112238.12	PRDM13	+	protein_coding	-37949
chr6	99606774	99615578	ENSG00000112238.12	PRDM13	+	protein_coding	chr6	99542387	99568825	ENSG00000112237.13	CCNC	-	protein_coding	-37949
chr6	99918519	99994247	ENSG00000152034.11	MCHR2	-	protein_coding	chr6	100962701	102081622	ENSG00000164418.22	GRIK2	+	protein_coding	-968454
chr6	100385009	100464921	ENSG00000112246.10	SIM1	-	protein_coding	chr6	100962701	102081622	ENSG00000164418.22	GRIK2	+	protein_coding	-497780
chr6	100508194	100881372	ENSG00000112249.14	ASCC3	-	protein_coding	chr6	100962701	102081622	ENSG00000164418.22	GRIK2	+	protein_coding	-81329
chr6	100962701	102081622	ENSG00000164418.22	GRIK2	+	protein_coding	chr6	100508194	100881372	ENSG00000112249.14	ASCC3	-	protein_coding	-81329
chr6	104728094	104859919	ENSG00000085382.12	HACE1	-	protein_coding	chr6	104936616	105083332	ENSG00000187772.8	LIN28B	+	protein_coding	-76697
chr6	104936616	105083332	ENSG00000187772.8	LIN28B	+	protein_coding	chr6	104728094	104859919	ENSG00000085382.12	HACE1	-	protein_coding	-76697
chr6	105096822	105137157	ENSG00000112276.14	BVES	-	protein_coding	chr6	105993463	106109939	ENSG00000057657.17	PRDM1	+	protein_coding	-856306
chr6	105157900	105180014	ENSG00000132429.10	POPDC3	-	protein_coding	chr6	105993463	106109939	ENSG00000057657.17	PRDM1	+	protein_coding	-813449
chr6	105273218	105454062	ENSG00000085377.15	PREP	-	protein_coding	chr6	105993463	106109939	ENSG00000057657.17	PRDM1	+	protein_coding	-539401
chr6	105993463	106109939	ENSG00000057657.17	PRDM1	+	protein_coding	chr6	105273218	105454062	ENSG00000085377.15	PREP	-	protein_coding	-539401
chr6	106045423	106325791	ENSG00000057663.16	ATG5	-	protein_coding	chr6	106360717	106572017	ENSG00000112297.18	CRYBG1	+	protein_coding	-34926
chr6	106360717	106572017	ENSG00000112297.18	CRYBG1	+	protein_coding	chr6	106045423	106325791	ENSG00000057663.16	ATG5	-	protein_coding	-34926
chr6	106570771	106629498	ENSG00000130347.13	RTN4IP1	-	protein_coding	chr6	106629578	106668417	ENSG00000130348.11	QRSL1	+	protein_coding	-80
chr6	106629578	106668417	ENSG00000130348.11	QRSL1	+	protein_coding	chr6	106570771	106629498	ENSG00000130347.13	RTN4IP1	-	protein_coding	-80
chr6	106969831	106975627	ENSG00000272398.6	CD24	-	protein_coding	chr6	107028199	107051586	ENSG00000130349.10	MTRES1	+	protein_coding	-52572
chr6	107028199	107051586	ENSG00000130349.10	MTRES1	+	protein_coding	chr6	106969831	106975627	ENSG00000272398.6	CD24	-	protein_coding	-52572
chr6	107065182	107115515	ENSG00000178409.14	BEND3	-	protein_coding	chr6	107490106	107661306	ENSG00000112320.12	SOBP	+	protein_coding	-374591
chr6	107152562	107459564	ENSG00000164494.12	PDSS2	-	protein_coding	chr6	107490106	107661306	ENSG00000112320.12	SOBP	+	protein_coding	-30542
chr6	107490106	107661306	ENSG00000112320.12	SOBP	+	protein_coding	chr6	107152562	107459564	ENSG00000164494.12	PDSS2	-	protein_coding	-30542
chr6	107702154	107824317	ENSG00000146285.14	SCML4	-	protein_coding	chr6	108166022	108188805	ENSG00000112333.12	NR2E1	+	protein_coding	-341705
chr6	107867756	107958208	ENSG00000025796.14	SEC63	-	protein_coding	chr6	108166022	108188805	ENSG00000112333.12	NR2E1	+	protein_coding	-207814
chr6	108041409	108165854	ENSG00000081087.15	OSTM1	-	protein_coding	chr6	108166022	108188805	ENSG00000112333.12	NR2E1	+	protein_coding	-168
chr6	108166022	108188805	ENSG00000112333.12	NR2E1	+	protein_coding	chr6	108041409	108165854	ENSG00000081087.15	OSTM1	-	protein_coding	-168
chr6	108211222	108261246	ENSG00000112335.15	SNX3	-	protein_coding	chr6	108294991	108526796	ENSG00000135537.17	AFG1L	+	protein_coding	-33745
chr6	108294991	108526796	ENSG00000135537.17	AFG1L	+	protein_coding	chr6	108211222	108261246	ENSG00000112335.15	SNX3	-	protein_coding	-33745
chr6	108559835	108684774	ENSG00000118689.15	FOXO3	+	protein_coding	chr6	108211222	108261246	ENSG00000112335.15	SNX3	-	protein_coding	-298589
chr6	108848416	108974476	ENSG00000118690.13	ARMC2	+	protein_coding	chr6	108211222	108261246	ENSG00000112335.15	SNX3	-	protein_coding	-587170
chr6	108986437	109094819	ENSG00000080546.13	SESN1	-	protein_coding	chr6	109095110	109174418	ENSG00000183137.15	CEP57L1	+	protein_coding	-291
chr6	109095110	109174418	ENSG00000183137.15	CEP57L1	+	protein_coding	chr6	108986437	109094819	ENSG00000080546.13	SESN1	-	protein_coding	-291
chr6	109366514	109382467	ENSG00000135535.17	CD164	-	protein_coding	chr6	109440724	109443919	ENSG00000135587.9	SMPD2	+	protein_coding	-58257
chr6	109390215	109441171	ENSG00000185250.16	PPIL6	-	protein_coding	chr6	109690609	109878098	ENSG00000112367.12	FIG4	+	protein_coding	-249438
chr6	109440724	109443919	ENSG00000135587.9	SMPD2	+	protein_coding	chr6	109366514	109382467	ENSG00000135535.17	CD164	-	protein_coding	-58257
chr6	109444062	109465968	ENSG00000135596.18	MICAL1	-	protein_coding	chr6	109690609	109878098	ENSG00000112367.12	FIG4	+	protein_coding	-224641
chr6	109462594	109483219	ENSG00000112365.5	ZBTB24	-	protein_coding	chr6	109690609	109878098	ENSG00000112367.12	FIG4	+	protein_coding	-207390
chr6	109492855	109691217	ENSG00000155085.16	AK9	-	protein_coding	chr6	109978256	109980720	ENSG00000146360.9	GPR6	+	protein_coding	-287039
chr6	109690609	109878098	ENSG00000112367.12	FIG4	+	protein_coding	chr6	109462594	109483219	ENSG00000112365.5	ZBTB24	-	protein_coding	-207390
chr6	109978256	109980720	ENSG00000146360.9	GPR6	+	protein_coding	chr6	109492855	109691217	ENSG00000155085.16	AK9	-	protein_coding	-287039
chr6	110099819	110180004	ENSG00000112290.13	WASF1	-	protein_coding	chr6	110180141	110254275	ENSG00000168438.15	CDC40	+	protein_coding	-137
chr6	110180141	110254275	ENSG00000168438.15	CDC40	+	protein_coding	chr6	110099819	110180004	ENSG00000112290.13	WASF1	-	protein_coding	-137
chr6	110243940	110358349	ENSG00000053328.9	METTL24	-	protein_coding	chr6	110874770	110898879	ENSG00000123505.19	AMD1	+	protein_coding	-516421
chr6	110391771	110415575	ENSG00000203797.12	DDO	-	protein_coding	chr6	110874770	110898879	ENSG00000123505.19	AMD1	+	protein_coding	-459195
chr6	110424687	110476641	ENSG00000004809.14	SLC22A16	-	protein_coding	chr6	110874770	110898879	ENSG00000123505.19	AMD1	+	protein_coding	-398129
chr6	110609978	110815958	ENSG00000155111.15	CDK19	-	protein_coding	chr6	110874770	110898879	ENSG00000123505.19	AMD1	+	protein_coding	-58812
chr6	110874770	110898879	ENSG00000123505.19	AMD1	+	protein_coding	chr6	110609978	110815958	ENSG00000155111.15	CDK19	-	protein_coding	-58812
chr6	110958706	110967890	ENSG00000155115.7	GTF3C6	+	protein_coding	chr6	110609978	110815958	ENSG00000155111.15	CDK19	-	protein_coding	-142748
chr6	110982015	111028263	ENSG00000197498.13	RPF2	+	protein_coding	chr6	110609978	110815958	ENSG00000155111.15	CDK19	-	protein_coding	-166057
chr6	111087503	111231194	ENSG00000112394.17	SLC16A10	+	protein_coding	chr6	110609978	110815958	ENSG00000155111.15	CDK19	-	protein_coding	-271545
chr6	111259327	111445354	ENSG00000173214.7	MFSD4B	+	protein_coding	chr6	110609978	110815958	ENSG00000155111.15	CDK19	-	protein_coding	-443369
chr6	111299028	111483715	ENSG00000009413.16	REV3L	-	protein_coding	chr6	112054075	112069686	ENSG00000112761.21	CCN6	+	protein_coding	-570360
chr6	111555381	111606906	ENSG00000056972.20	TRAF3IP2	-	protein_coding	chr6	112054075	112069686	ENSG00000112761.21	CCN6	+	protein_coding	-447169
chr6	111660332	111873452	ENSG00000010810.17	FYN	-	protein_coding	chr6	112054075	112069686	ENSG00000112761.21	CCN6	+	protein_coding	-180623
chr6	112054075	112069686	ENSG00000112761.21	CCN6	+	protein_coding	chr6	111660332	111873452	ENSG00000010810.17	FYN	-	protein_coding	-180623
chr6	112070663	112087529	ENSG00000074935.14	TUBE1	-	protein_coding	chr6	112087591	112102790	ENSG00000203778.8	FAM229B	+	protein_coding	-62
chr6	112087591	112102790	ENSG00000203778.8	FAM229B	+	protein_coding	chr6	112070663	112087529	ENSG00000074935.14	TUBE1	-	protein_coding	-62
chr6	112107931	112254939	ENSG00000112769.20	LAMA4	-	protein_coding	chr6	112347330	112351294	ENSG00000251258.2	RFPL4B	+	protein_coding	-92391
chr6	112236806	112350094	ENSG00000281613.2	RP11-506B6.7	+	protein_coding	chr6	112070663	112087529	ENSG00000074935.14	TUBE1	-	protein_coding	-149277
chr6	112347330	112351294	ENSG00000251258.2	RFPL4B	+	protein_coding	chr6	112107931	112254939	ENSG00000112769.20	LAMA4	-	protein_coding	-92391
chr6	113857345	113863475	ENSG00000277443.3	MARCKS	+	protein_coding	chr6	112107931	112254939	ENSG00000112769.20	LAMA4	-	protein_coding	-1602406
chr6	113933028	114011308	ENSG00000196591.12	HDAC2	-	protein_coding	chr6	116100851	116249497	ENSG00000178425.14	NT5DC1	+	protein_coding	-2089543
chr6	114055596	114343023	ENSG00000249853.9	HS3ST5	-	protein_coding	chr6	116100851	116249497	ENSG00000178425.14	NT5DC1	+	protein_coding	-1757828
chr6	115931149	116060891	ENSG00000111816.8	FRK	-	protein_coding	chr6	116100851	116249497	ENSG00000178425.14	NT5DC1	+	protein_coding	-39960
chr6	116100851	116249497	ENSG00000178425.14	NT5DC1	+	protein_coding	chr6	115931149	116060891	ENSG00000111816.8	FRK	-	protein_coding	-39960
chr6	116118909	116158747	ENSG00000123500.10	COL10A1	-	protein_coding	chr6	116254173	116444861	ENSG00000111817.19	DSE	+	protein_coding	-95426
chr6	116249964	116254075	ENSG00000187189.11	TSPYL4	-	protein_coding	chr6	116254173	116444861	ENSG00000111817.19	DSE	+	protein_coding	-98
chr6	116254173	116444861	ENSG00000111817.19	DSE	+	protein_coding	chr6	116249964	116254075	ENSG00000187189.11	TSPYL4	-	protein_coding	-98
chr6	116267760	116279930	ENSG00000189241.8	TSPYL1	-	protein_coding	chr6	116399395	116463696	ENSG00000285446.1	RP1-93H18.7	+	protein_coding	-119465
chr6	116399395	116463696	ENSG00000285446.1	RP1-93H18.7	+	protein_coding	chr6	116267760	116279930	ENSG00000189241.8	TSPYL1	-	protein_coding	-119465
chr6	116461370	116463771	ENSG00000188820.13	CALHM6	+	protein_coding	chr6	116267760	116279930	ENSG00000189241.8	TSPYL1	-	protein_coding	-181440
chr6	116494989	116545684	ENSG00000173626.10	TRAPPC3L	-	protein_coding	chr6	116571409	116597675	ENSG00000111832.13	RWDD1	+	protein_coding	-25725
chr6	116511639	116524788	ENSG00000178033.6	CALHM5	+	protein_coding	chr6	116267760	116279930	ENSG00000189241.8	TSPYL1	-	protein_coding	-231709
chr6	116529013	116558868	ENSG00000164451.13	CALHM4	+	protein_coding	chr6	116267760	116279930	ENSG00000189241.8	TSPYL1	-	protein_coding	-249083
chr6	116571409	116597675	ENSG00000111832.13	RWDD1	+	protein_coding	chr6	116494989	116545684	ENSG00000173626.10	TRAPPC3L	-	protein_coding	-25725
chr6	116616479	116632985	ENSG00000111834.13	RSPH4A	+	protein_coding	chr6	116494989	116545684	ENSG00000173626.10	TRAPPC3L	-	protein_coding	-70795
chr6	116635618	116668794	ENSG00000153975.10	ZUP1	-	protein_coding	chr6	116681187	116741867	ENSG00000196911.11	KPNA5	+	protein_coding	-12393
chr6	116681187	116741867	ENSG00000196911.11	KPNA5	+	protein_coding	chr6	116635618	116668794	ENSG00000153975.10	ZUP1	-	protein_coding	-12393
chr6	116752197	116765719	ENSG00000183807.8	FAM162B	-	protein_coding	chr6	116877212	116932161	ENSG00000185002.10	RFX6	+	protein_coding	-111493
chr6	116792085	116829083	ENSG00000173612.10	GPRC6A	-	protein_coding	chr6	116877212	116932161	ENSG00000185002.10	RFX6	+	protein_coding	-48129
chr6	116877212	116932161	ENSG00000185002.10	RFX6	+	protein_coding	chr6	116792085	116829083	ENSG00000173612.10	GPRC6A	-	protein_coding	-48129
chr6	117265558	117273565	ENSG00000170162.14	VGLL2	+	protein_coding	chr6	116792085	116829083	ENSG00000173612.10	GPRC6A	-	protein_coding	-436475
chr6	117287353	117425942	ENSG00000047936.11	ROS1	-	protein_coding	chr6	117453817	117569858	ENSG00000164465.19	DCBLD1	+	protein_coding	-27875
chr6	117318211	117573571	ENSG00000282218.1	RP1-179P9.3	-	protein_coding	chr6	117675469	117710727	ENSG00000153989.8	NUS1	+	protein_coding	-101898
chr6	117453817	117569858	ENSG00000164465.19	DCBLD1	+	protein_coding	chr6	117287353	117425942	ENSG00000047936.11	ROS1	-	protein_coding	-27875
chr6	117560269	117602542	ENSG00000047932.14	GOPC	-	protein_coding	chr6	117675469	117710727	ENSG00000153989.8	NUS1	+	protein_coding	-72927
chr6	117675469	117710727	ENSG00000153989.8	NUS1	+	protein_coding	chr6	117560269	117602542	ENSG00000047932.14	GOPC	-	protein_coding	-72927
chr6	117907264	118317676	ENSG00000196376.11	SLC35F1	+	protein_coding	chr6	117560269	117602542	ENSG00000047932.14	GOPC	-	protein_coding	-304722
chr6	118460772	118710075	ENSG00000111860.14	CEP85L	-	protein_coding	chr6	118894152	118909171	ENSG00000111875.8	ASF1A	+	protein_coding	-184077
chr6	118548296	118561716	ENSG00000198523.6	PLN	+	protein_coding	chr6	117560269	117602542	ENSG00000047932.14	GOPC	-	protein_coding	-945754
chr6	118813442	118935162	ENSG00000111877.18	MCM9	-	protein_coding	chr6	121435595	121449727	ENSG00000152661.9	GJA1	+	protein_coding	-2500433
chr6	118894152	118909171	ENSG00000111875.8	ASF1A	+	protein_coding	chr6	118460772	118710075	ENSG00000111860.14	CEP85L	-	protein_coding	-184077
chr6	118959763	119149387	ENSG00000111879.20	FAM184A	-	protein_coding	chr6	121435595	121449727	ENSG00000152661.9	GJA1	+	protein_coding	-2286208
chr6	119177205	119349761	ENSG00000111885.7	MAN1A1	-	protein_coding	chr6	121435595	121449727	ENSG00000152661.9	GJA1	+	protein_coding	-2085834
chr6	121079494	121334745	ENSG00000146350.14	TBC1D32	-	protein_coding	chr6	121435595	121449727	ENSG00000152661.9	GJA1	+	protein_coding	-100850
chr6	121435595	121449727	ENSG00000152661.9	GJA1	+	protein_coding	chr6	121079494	121334745	ENSG00000146350.14	TBC1D32	-	protein_coding	-100850
chr6	122399551	122433119	ENSG00000025156.13	HSF2	+	protein_coding	chr6	121079494	121334745	ENSG00000146350.14	TBC1D32	-	protein_coding	-1064806
chr6	122443351	122471807	ENSG00000111897.7	SERINC1	-	protein_coding	chr6	122471917	122726373	ENSG00000135549.15	PKIB	+	protein_coding	-110
chr6	122471917	122726373	ENSG00000135549.15	PKIB	+	protein_coding	chr6	122443351	122471807	ENSG00000111897.7	SERINC1	-	protein_coding	-110
chr6	122779716	122784074	ENSG00000164434.12	FABP7	+	protein_coding	chr6	122443351	122471807	ENSG00000111897.7	SERINC1	-	protein_coding	-307909
chr6	122789049	122809720	ENSG00000172594.13	SMPDL3A	+	protein_coding	chr6	122443351	122471807	ENSG00000111897.7	SERINC1	-	protein_coding	-317242
chr6	122996235	123072925	ENSG00000146352.13	CLVS2	+	protein_coding	chr6	122443351	122471807	ENSG00000111897.7	SERINC1	-	protein_coding	-524428
chr6	123216339	123637093	ENSG00000186439.14	TRDN	-	protein_coding	chr6	123803865	124825640	ENSG00000188580.15	NKAIN2	+	protein_coding	-166772
chr6	123803865	124825640	ENSG00000188580.15	NKAIN2	+	protein_coding	chr6	123216339	123637093	ENSG00000186439.14	TRDN	-	protein_coding	-166772
chr6	124962437	125092633	ENSG00000146373.17	RNF217	+	protein_coding	chr6	123216339	123637093	ENSG00000186439.14	TRDN	-	protein_coding	-1325344
chr6	125119049	125264407	ENSG00000111907.21	TPD52L1	+	protein_coding	chr6	123216339	123637093	ENSG00000186439.14	TRDN	-	protein_coding	-1481956
chr6	125219962	125302078	ENSG00000111906.18	HDDC2	-	protein_coding	chr6	125747664	125761269	ENSG00000135547.9	HEY2	+	protein_coding	-445586
chr6	125747664	125761269	ENSG00000135547.9	HEY2	+	protein_coding	chr6	125219962	125302078	ENSG00000111906.18	HDDC2	-	protein_coding	-445586
chr6	125781161	125932034	ENSG00000111912.20	NCOA7	+	protein_coding	chr6	125219962	125302078	ENSG00000111906.18	HDDC2	-	protein_coding	-479083
chr6	125956770	125980244	ENSG00000111911.7	HINT3	+	protein_coding	chr6	125219962	125302078	ENSG00000111906.18	HDDC2	-	protein_coding	-654692
chr6	125986479	126203817	ENSG00000066651.20	TRMT11	+	protein_coding	chr6	125219962	125302078	ENSG00000111906.18	HDDC2	-	protein_coding	-684401
chr6	126340115	126348875	ENSG00000203760.9	CENPW	+	protein_coding	chr6	125219962	125302078	ENSG00000111906.18	HDDC2	-	protein_coding	-1038037
chr6	127118671	127199481	ENSG00000146374.14	RSPO3	+	protein_coding	chr6	125219962	125302078	ENSG00000111906.18	HDDC2	-	protein_coding	-1816593
chr6	127266726	127288567	ENSG00000118518.17	RNF146	+	protein_coding	chr6	125219962	125302078	ENSG00000111906.18	HDDC2	-	protein_coding	-1964648
chr6	127288712	127343609	ENSG00000093144.19	ECHDC1	-	protein_coding	chr6	127519455	127591820	ENSG00000184530.9	C6orf58	+	protein_coding	-175846
chr6	127438406	127459389	ENSG00000189367.15	KIAA0408	-	protein_coding	chr6	127519455	127591820	ENSG00000184530.9	C6orf58	+	protein_coding	-60066
chr6	127438406	127519001	ENSG00000255330.9	RP3-403A15.5	-	protein_coding	chr6	127519455	127591820	ENSG00000184530.9	C6orf58	+	protein_coding	-454
chr6	127472794	127519191	ENSG00000214338.10	SOGA3	-	protein_coding	chr6	127519455	127591820	ENSG00000184530.9	C6orf58	+	protein_coding	-264
chr6	127519455	127591820	ENSG00000184530.9	C6orf58	+	protein_coding	chr6	127472794	127519191	ENSG00000214338.10	SOGA3	-	protein_coding	-264
chr6	127708072	127918631	ENSG00000172673.11	THEMIS	-	protein_coding	chr6	128883138	129516566	ENSG00000196569.13	LAMA2	+	protein_coding	-964507
chr6	127968785	128520616	ENSG00000152894.15	PTPRK	-	protein_coding	chr6	128883138	129516566	ENSG00000196569.13	LAMA2	+	protein_coding	-362522
chr6	128883138	129516566	ENSG00000196569.13	LAMA2	+	protein_coding	chr6	127968785	128520616	ENSG00000152894.15	PTPRK	-	protein_coding	-362522
chr6	129576132	129710177	ENSG00000146376.11	ARHGAP18	-	protein_coding	chr6	130013699	130141449	ENSG00000198945.8	L3MBTL3	+	protein_coding	-303522
chr6	129831244	129861547	ENSG00000203756.8	TMEM244	-	protein_coding	chr6	130013699	130141449	ENSG00000198945.8	L3MBTL3	+	protein_coding	-152152
chr6	130013699	130141449	ENSG00000198945.8	L3MBTL3	+	protein_coding	chr6	129831244	129861547	ENSG00000203756.8	TMEM244	-	protein_coding	-152152
chr6	130144315	130365425	ENSG00000164483.17	SAMD3	-	protein_coding	chr6	130366017	130443067	ENSG00000164484.12	TMEM200A	+	protein_coding	-592
chr6	130366017	130443067	ENSG00000164484.12	TMEM200A	+	protein_coding	chr6	130144315	130365425	ENSG00000164483.17	SAMD3	-	protein_coding	-592
chr6	130827406	130837135	ENSG00000256162.2	SMLR1	+	protein_coding	chr6	130144315	130365425	ENSG00000164483.17	SAMD3	-	protein_coding	-461981
chr6	130839347	131063322	ENSG00000079819.19	EPB41L2	-	protein_coding	chr6	131135467	131283535	ENSG00000118507.18	AKAP7	+	protein_coding	-72145
chr6	131135467	131283535	ENSG00000118507.18	AKAP7	+	protein_coding	chr6	130839347	131063322	ENSG00000079819.19	EPB41L2	-	protein_coding	-72145
chr6	131470832	131584332	ENSG00000118520.15	ARG1	+	protein_coding	chr6	130839347	131063322	ENSG00000079819.19	EPB41L2	-	protein_coding	-407510
chr6	131573966	131628242	ENSG00000112282.18	MED23	-	protein_coding	chr6	131628442	131747418	ENSG00000154269.15	ENPP3	+	protein_coding	-200
chr6	131628442	131747418	ENSG00000154269.15	ENPP3	+	protein_coding	chr6	131573966	131628242	ENSG00000112282.18	MED23	-	protein_coding	-200
chr6	131699644	131701401	ENSG00000180658.4	OR2A4	-	protein_coding	chr6	131808016	131895155	ENSG00000197594.14	ENPP1	+	protein_coding	-106615
chr6	131708441	131711017	ENSG00000236761.6	CTAGE9	-	protein_coding	chr6	131808016	131895155	ENSG00000197594.14	ENPP1	+	protein_coding	-96999
chr6	131808016	131895155	ENSG00000197594.14	ENPP1	+	protein_coding	chr6	131708441	131711017	ENSG00000236761.6	CTAGE9	-	protein_coding	-96999
chr6	131948176	131951372	ENSG00000118523.6	CCN2	-	protein_coding	chr6	132538290	132539336	ENSG00000237110.2	TAAR9	+	protein_coding	-586918
chr6	132296055	132401475	ENSG00000079931.15	MOXD1	-	protein_coding	chr6	132538290	132539336	ENSG00000237110.2	TAAR9	+	protein_coding	-136815
chr6	132445867	132513198	ENSG00000079950.14	STX7	-	protein_coding	chr6	132538290	132539336	ENSG00000237110.2	TAAR9	+	protein_coding	-25092
chr6	132538290	132539336	ENSG00000237110.2	TAAR9	+	protein_coding	chr6	132445867	132513198	ENSG00000079950.14	STX7	-	protein_coding	-25092
chr6	132552693	132553721	ENSG00000146385.1	TAAR8	+	protein_coding	chr6	132445867	132513198	ENSG00000079950.14	STX7	-	protein_coding	-39495
chr6	132570322	132571359	ENSG00000146383.7	TAAR6	+	protein_coding	chr6	132445867	132513198	ENSG00000079950.14	STX7	-	protein_coding	-57124
chr6	132588673	132589686	ENSG00000135569.4	TAAR5	-	protein_coding	chr6	132814569	132817564	ENSG00000112306.8	RPS12	+	protein_coding	-224883
chr6	132617022	132624275	ENSG00000146378.6	TAAR2	-	protein_coding	chr6	132814569	132817564	ENSG00000112306.8	RPS12	+	protein_coding	-190294
chr6	132643312	132659182	ENSG00000146399.3	TAAR1	-	protein_coding	chr6	132814569	132817564	ENSG00000112306.8	RPS12	+	protein_coding	-155387
chr6	132680849	132714055	ENSG00000112299.8	VNN1	-	protein_coding	chr6	132814569	132817564	ENSG00000112306.8	RPS12	+	protein_coding	-100514
chr6	132722787	132736935	ENSG00000093134.15	VNN3	-	protein_coding	chr6	132814569	132817564	ENSG00000112306.8	RPS12	+	protein_coding	-77634
chr6	132743870	132763459	ENSG00000112303.14	VNN2	-	protein_coding	chr6	132814569	132817564	ENSG00000112306.8	RPS12	+	protein_coding	-51110
chr6	132769370	132813339	ENSG00000146409.12	SLC18B1	-	protein_coding	chr6	132814569	132817564	ENSG00000112306.8	RPS12	+	protein_coding	-1230
chr6	132814569	132817564	ENSG00000112306.8	RPS12	+	protein_coding	chr6	132769370	132813339	ENSG00000146409.12	SLC18B1	-	protein_coding	-1230
chr6	133240514	133532128	ENSG00000112319.20	EYA4	+	protein_coding	chr6	132769370	132813339	ENSG00000146409.12	SLC18B1	-	protein_coding	-427175
chr6	133889113	133895553	ENSG00000118526.7	TCF21	+	protein_coding	chr6	132769370	132813339	ENSG00000146409.12	SLC18B1	-	protein_coding	-1075774
chr6	133952170	133990432	ENSG00000028839.10	TBPL1	+	protein_coding	chr6	132769370	132813339	ENSG00000146409.12	SLC18B1	-	protein_coding	-1138831
chr6	133953304	133980088	ENSG00000288529.1	RP1-73H22.5	+	protein_coding	chr6	132769370	132813339	ENSG00000146409.12	SLC18B1	-	protein_coding	-1139965
chr6	133987581	134052624	ENSG00000146411.6	SLC2A12	-	protein_coding	chr6	135181308	135219173	ENSG00000118513.19	MYB	+	protein_coding	-1128684
chr6	134169248	134318112	ENSG00000118515.12	SGK1	-	protein_coding	chr6	135181308	135219173	ENSG00000118513.19	MYB	+	protein_coding	-863196
chr6	134917393	134950115	ENSG00000118514.14	ALDH8A1	-	protein_coding	chr6	135181308	135219173	ENSG00000118513.19	MYB	+	protein_coding	-231193
chr6	134960378	135103056	ENSG00000112339.15	HBS1L	-	protein_coding	chr6	135181308	135219173	ENSG00000118513.19	MYB	+	protein_coding	-78252
chr6	135181308	135219173	ENSG00000118513.19	MYB	+	protein_coding	chr6	134960378	135103056	ENSG00000112339.15	HBS1L	-	protein_coding	-78252
chr6	135283407	135498434	ENSG00000135541.22	AHI1	-	protein_coding	chr6	135851701	136195574	ENSG00000171408.14	PDE7B	+	protein_coding	-353267
chr6	135851701	136195574	ENSG00000171408.14	PDE7B	+	protein_coding	chr6	135283407	135498434	ENSG00000135541.22	AHI1	-	protein_coding	-353267
chr6	136231024	136250335	ENSG00000146410.12	MTFR2	-	protein_coding	chr6	136822564	136913934	ENSG00000112357.14	PEX7	+	protein_coding	-572229
chr6	136256627	136289851	ENSG00000029363.17	BCLAF1	-	protein_coding	chr6	136822564	136913934	ENSG00000112357.14	PEX7	+	protein_coding	-532713
chr6	136342281	136550819	ENSG00000135525.19	MAP7	-	protein_coding	chr6	136822564	136913934	ENSG00000112357.14	PEX7	+	protein_coding	-271745
chr6	136557046	136792477	ENSG00000197442.10	MAP3K5	-	protein_coding	chr6	136822564	136913934	ENSG00000112357.14	PEX7	+	protein_coding	-30087
chr6	136822564	136913934	ENSG00000112357.14	PEX7	+	protein_coding	chr6	136557046	136792477	ENSG00000197442.10	MAP3K5	-	protein_coding	-30087
chr6	136922301	136925660	ENSG00000182747.5	SLC35D3	+	protein_coding	chr6	136557046	136792477	ENSG00000197442.10	MAP3K5	-	protein_coding	-129824
chr6	136999971	137045180	ENSG00000016402.14	IL20RA	-	protein_coding	chr6	137867214	137883312	ENSG00000118503.15	TNFAIP3	+	protein_coding	-822034
chr6	137143820	137173648	ENSG00000164485.15	IL22RA2	-	protein_coding	chr6	137867214	137883312	ENSG00000118503.15	TNFAIP3	+	protein_coding	-693566
chr6	137197485	137219449	ENSG00000027697.15	IFNGR1	-	protein_coding	chr6	137867214	137883312	ENSG00000118503.15	TNFAIP3	+	protein_coding	-647765
chr6	137492199	137494394	ENSG00000177468.7	OLIG3	-	protein_coding	chr6	137867214	137883312	ENSG00000118503.15	TNFAIP3	+	protein_coding	-372820
chr6	137867214	137883312	ENSG00000118503.15	TNFAIP3	+	protein_coding	chr6	137492199	137494394	ENSG00000177468.7	OLIG3	-	protein_coding	-372820
chr6	138088505	138107419	ENSG00000112378.12	PERP	-	protein_coding	chr6	138161939	138344663	ENSG00000112379.9	ARFGEF3	+	protein_coding	-54520
chr6	138161939	138344663	ENSG00000112379.9	ARFGEF3	+	protein_coding	chr6	138088505	138107419	ENSG00000112378.12	PERP	-	protein_coding	-54520
chr6	138215986	138218491	ENSG00000254440.3	PBOV1	-	protein_coding	chr6	138377905	138383486	ENSG00000262543.2	SMIM28	+	protein_coding	-159414
chr6	138377905	138383486	ENSG00000262543.2	SMIM28	+	protein_coding	chr6	138215986	138218491	ENSG00000254440.3	PBOV1	-	protein_coding	-159414
chr6	138403531	138422197	ENSG00000051620.11	HEBP2	+	protein_coding	chr6	138215986	138218491	ENSG00000254440.3	PBOV1	-	protein_coding	-185040
chr6	138422043	138692571	ENSG00000135540.11	NHSL1	-	protein_coding	chr6	138773769	138793319	ENSG00000024862.18	CCDC28A	+	protein_coding	-81198
chr6	138773769	138793319	ENSG00000024862.18	CCDC28A	+	protein_coding	chr6	138422043	138692571	ENSG00000135540.11	NHSL1	-	protein_coding	-81198
chr6	138795911	138904070	ENSG00000203734.13	ECT2L	+	protein_coding	chr6	138422043	138692571	ENSG00000135540.11	NHSL1	-	protein_coding	-103340
chr6	138903493	138988261	ENSG00000135597.19	REPS1	-	protein_coding	chr6	139028745	139043302	ENSG00000146386.8	ABRACL	+	protein_coding	-40484
chr6	139028745	139043302	ENSG00000146386.8	ABRACL	+	protein_coding	chr6	138903493	138988261	ENSG00000135597.19	REPS1	-	protein_coding	-40484
chr6	139135080	139180802	ENSG00000112406.5	HECA	+	protein_coding	chr6	138903493	138988261	ENSG00000135597.19	REPS1	-	protein_coding	-146819
chr6	139240061	139291998	ENSG00000164440.15	TXLNB	-	protein_coding	chr6	142133090	142135151	ENSG00000203733.5	GJE1	+	protein_coding	-2841092
chr6	139371807	139374648	ENSG00000164442.10	CITED2	-	protein_coding	chr6	142133090	142135151	ENSG00000203733.5	GJE1	+	protein_coding	-2758442
chr6	142058330	142147122	ENSG00000135577.5	NMBR	-	protein_coding	chr6	142147162	142224685	ENSG00000009844.16	VTA1	+	protein_coding	-40
chr6	142133090	142135151	ENSG00000203733.5	GJE1	+	protein_coding	chr6	139371807	139374648	ENSG00000164442.10	CITED2	-	protein_coding	-2758442
chr6	142147162	142224685	ENSG00000009844.16	VTA1	+	protein_coding	chr6	142058330	142147122	ENSG00000135577.5	NMBR	-	protein_coding	-40
chr6	142301854	142446266	ENSG00000112414.15	ADGRG6	+	protein_coding	chr6	142058330	142147122	ENSG00000135577.5	NMBR	-	protein_coding	-154732
chr6	142751469	142956698	ENSG00000010818.10	HIVEP2	-	protein_coding	chr6	143060496	143341058	ENSG00000146416.19	AIG1	+	protein_coding	-103798
chr6	143060496	143341058	ENSG00000146416.19	AIG1	+	protein_coding	chr6	142751469	142956698	ENSG00000010818.10	HIVEP2	-	protein_coding	-103798
chr6	143422832	143450695	ENSG00000189007.16	ADAT2	-	protein_coding	chr6	143450805	143490616	ENSG00000034693.15	PEX3	+	protein_coding	-110
chr6	143450805	143490616	ENSG00000034693.15	PEX3	+	protein_coding	chr6	143422832	143450695	ENSG00000189007.16	ADAT2	-	protein_coding	-110
chr6	143494812	143511720	ENSG00000001036.14	FUCA2	-	protein_coding	chr6	143536845	143831185	ENSG00000112419.14	PHACTR2	+	protein_coding	-25125
chr6	143536845	143831185	ENSG00000112419.14	PHACTR2	+	protein_coding	chr6	143494812	143511720	ENSG00000001036.14	FUCA2	-	protein_coding	-25125
chr6	143807092	143844617	ENSG00000257065.1	RP3-468K18.5	+	protein_coding	chr6	143494812	143511720	ENSG00000001036.14	FUCA2	-	protein_coding	-295372
chr6	143843338	143863812	ENSG00000135521.9	LTV1	+	protein_coding	chr6	143494812	143511720	ENSG00000001036.14	FUCA2	-	protein_coding	-331618
chr6	143857318	143938471	ENSG00000280148.1	RP3-468K18.7	+	protein_coding	chr6	143494812	143511720	ENSG00000001036.14	FUCA2	-	protein_coding	-345598
chr6	143864436	143938343	ENSG00000118491.10	ZC2HC1B	+	protein_coding	chr6	143494812	143511720	ENSG00000001036.14	FUCA2	-	protein_coding	-352716
chr6	143940300	144064599	ENSG00000118495.20	PLAGL1	-	protein_coding	chr6	144150517	144191939	ENSG00000135604.10	STX11	+	protein_coding	-85918
chr6	144094884	144095573	ENSG00000169976.7	SF3B5	-	protein_coding	chr6	144150517	144191939	ENSG00000135604.10	STX11	+	protein_coding	-54944
chr6	144150517	144191939	ENSG00000135604.10	STX11	+	protein_coding	chr6	144094884	144095573	ENSG00000169976.7	SF3B5	-	protein_coding	-54944
chr6	144285701	144853034	ENSG00000152818.18	UTRN	+	protein_coding	chr6	144094884	144095573	ENSG00000169976.7	SF3B5	-	protein_coding	-190128
chr6	145382535	145736023	ENSG00000112425.16	EPM2A	-	protein_coding	chr6	146027646	146437601	ENSG00000152822.14	GRM1	+	protein_coding	-291623
chr6	145793502	145814795	ENSG00000118496.5	FBXO30	-	protein_coding	chr6	146027646	146437601	ENSG00000152822.14	GRM1	+	protein_coding	-212851
chr6	145864245	145964423	ENSG00000146414.16	SHPRH	-	protein_coding	chr6	146027646	146437601	ENSG00000152822.14	GRM1	+	protein_coding	-63223
chr6	146027646	146437601	ENSG00000152822.14	GRM1	+	protein_coding	chr6	145864245	145964423	ENSG00000146414.16	SHPRH	-	protein_coding	-63223
chr6	146543833	146554953	ENSG00000118508.5	RAB32	+	protein_coding	chr6	145864245	145964423	ENSG00000146414.16	SHPRH	-	protein_coding	-579410
chr6	146598967	146815462	ENSG00000118492.18	ADGB	+	protein_coding	chr6	145864245	145964423	ENSG00000146414.16	SHPRH	-	protein_coding	-634544
chr6	147204425	147390476	ENSG00000164506.14	STXBP5	+	protein_coding	chr6	145864245	145964423	ENSG00000146414.16	SHPRH	-	protein_coding	-1240002
chr6	147508690	147737547	ENSG00000203727.4	SAMD5	+	protein_coding	chr6	145864245	145964423	ENSG00000146414.16	SHPRH	-	protein_coding	-1544267
chr6	148272304	148552048	ENSG00000111961.18	SASH1	+	protein_coding	chr6	145864245	145964423	ENSG00000146414.16	SHPRH	-	protein_coding	-2307881
chr6	148747030	149076990	ENSG00000111962.8	UST	+	protein_coding	chr6	145864245	145964423	ENSG00000146414.16	SHPRH	-	protein_coding	-2782607
chr6	149218641	149411613	ENSG00000055208.19	TAB2	+	protein_coding	chr6	145864245	145964423	ENSG00000146414.16	SHPRH	-	protein_coding	-3254218
chr6	149400262	149401278	ENSG00000177688.7	SUMO4	+	protein_coding	chr6	145864245	145964423	ENSG00000146414.16	SHPRH	-	protein_coding	-3435839
chr6	149446795	149485014	ENSG00000178199.14	ZC3H12D	-	protein_coding	chr6	149566294	149591748	ENSG00000055211.14	GINM1	+	protein_coding	-81280
chr6	149504495	149546043	ENSG00000131013.4	PPIL4	-	protein_coding	chr6	149566294	149591748	ENSG00000055211.14	GINM1	+	protein_coding	-20251
chr6	149566294	149591748	ENSG00000055211.14	GINM1	+	protein_coding	chr6	149504495	149546043	ENSG00000131013.4	PPIL4	-	protein_coding	-20251
chr6	149594873	149648972	ENSG00000186625.14	KATNA1	-	protein_coding	chr6	149749443	149811420	ENSG00000120265.19	PCMT1	+	protein_coding	-100471
chr6	149658153	149718105	ENSG00000131023.13	LATS1	-	protein_coding	chr6	149749443	149811420	ENSG00000120265.19	PCMT1	+	protein_coding	-31338
chr6	149724315	149749665	ENSG00000120253.14	NUP43	-	protein_coding	chr6	149942014	149949235	ENSG00000131015.5	ULBP2	+	protein_coding	-192349
chr6	149749443	149811420	ENSG00000120265.19	PCMT1	+	protein_coding	chr6	149658153	149718105	ENSG00000131023.13	LATS1	-	protein_coding	-31338
chr6	149817937	149896011	ENSG00000285991.1	RP11-350J20.15	-	protein_coding	chr6	149942014	149949235	ENSG00000131015.5	ULBP2	+	protein_coding	-46003
chr6	149818757	149864359	ENSG00000120256.11	LRP11	-	protein_coding	chr6	149942014	149949235	ENSG00000131015.5	ULBP2	+	protein_coding	-77655
chr6	149883375	149898102	ENSG00000164520.11	RAET1E	-	protein_coding	chr6	149942014	149949235	ENSG00000131015.5	ULBP2	+	protein_coding	-43912
chr6	149916878	149923121	ENSG00000203722.8	RAET1G	-	protein_coding	chr6	149942014	149949235	ENSG00000131015.5	ULBP2	+	protein_coding	-18893
chr6	149942014	149949235	ENSG00000131015.5	ULBP2	+	protein_coding	chr6	149916878	149923121	ENSG00000203722.8	RAET1G	-	protein_coding	-18893
chr6	149963943	149973715	ENSG00000111981.5	ULBP1	+	protein_coding	chr6	149916878	149923121	ENSG00000203722.8	RAET1G	-	protein_coding	-40822
chr6	150018334	150025532	ENSG00000155918.8	RAET1L	-	protein_coding	chr6	150143044	150250392	ENSG00000198729.5	PPP1R14C	+	protein_coding	-117512
chr6	150061053	150069121	ENSG00000131019.11	ULBP3	-	protein_coding	chr6	150143044	150250392	ENSG00000198729.5	PPP1R14C	+	protein_coding	-73923
chr6	150143044	150250392	ENSG00000198729.5	PPP1R14C	+	protein_coding	chr6	150061053	150069121	ENSG00000131019.11	ULBP3	-	protein_coding	-73923
chr6	150368892	150405969	ENSG00000009765.15	IYD	+	protein_coding	chr6	150061053	150069121	ENSG00000131019.11	ULBP3	-	protein_coding	-299771
chr6	150599883	150843665	ENSG00000120278.16	PLEKHG1	+	protein_coding	chr6	150061053	150069121	ENSG00000131019.11	ULBP3	-	protein_coding	-530762
chr6	150865679	151101887	ENSG00000120254.16	MTHFD1L	+	protein_coding	chr6	150061053	150069121	ENSG00000131019.11	ULBP3	-	protein_coding	-796558
chr6	151239967	151358559	ENSG00000131016.17	AKAP12	+	protein_coding	chr6	150061053	150069121	ENSG00000131019.11	ULBP3	-	protein_coding	-1170846
chr6	151364115	151391559	ENSG00000181472.5	ZBTB2	-	protein_coding	chr6	151452258	151470101	ENSG00000146476.11	ARMT1	+	protein_coding	-60699
chr6	151398898	151452158	ENSG00000155906.20	RMND1	-	protein_coding	chr6	151452258	151470101	ENSG00000146476.11	ARMT1	+	protein_coding	-100
chr6	151452258	151470101	ENSG00000146476.11	ARMT1	+	protein_coding	chr6	151398898	151452158	ENSG00000155906.20	RMND1	-	protein_coding	-100
chr6	151494017	151621193	ENSG00000120262.10	CCDC170	+	protein_coding	chr6	151398898	151452158	ENSG00000155906.20	RMND1	-	protein_coding	-41859
chr6	151656691	152129619	ENSG00000091831.24	ESR1	+	protein_coding	chr6	151398898	151452158	ENSG00000155906.20	RMND1	-	protein_coding	-204533
chr6	152121687	152637801	ENSG00000131018.25	SYNE1	-	protein_coding	chr6	152697895	152724567	ENSG00000120279.6	MYCT1	+	protein_coding	-60094
chr6	152697895	152724567	ENSG00000120279.6	MYCT1	+	protein_coding	chr6	152121687	152637801	ENSG00000131018.25	SYNE1	-	protein_coding	-60094
chr6	152750797	152759765	ENSG00000146469.13	VIP	+	protein_coding	chr6	152121687	152637801	ENSG00000131018.25	SYNE1	-	protein_coding	-112996
chr6	152970519	152983579	ENSG00000112029.10	FBXO5	-	protein_coding	chr6	154010496	154246867	ENSG00000112038.18	OPRM1	+	protein_coding	-1026917
chr6	152987362	153002709	ENSG00000112031.16	MTRF1L	-	protein_coding	chr6	154010496	154246867	ENSG00000112038.18	OPRM1	+	protein_coding	-1007787
chr6	153004459	153131282	ENSG00000091844.8	RGS17	-	protein_coding	chr6	154010496	154246867	ENSG00000112038.18	OPRM1	+	protein_coding	-879214
chr6	154010496	154246867	ENSG00000112038.18	OPRM1	+	protein_coding	chr6	153004459	153131282	ENSG00000091844.8	RGS17	-	protein_coding	-879214
chr6	154154496	154356792	ENSG00000074706.13	IPCEF1	-	protein_coding	chr6	154733378	154834244	ENSG00000213079.10	SCAF8	+	protein_coding	-376586
chr6	154159828	154510114	ENSG00000288520.1	RP3-402L9.3	-	protein_coding	chr6	154733378	154834244	ENSG00000213079.10	SCAF8	+	protein_coding	-223264
chr6	154387515	154510685	ENSG00000153721.19	CNKSR3	-	protein_coding	chr6	154733378	154834244	ENSG00000213079.10	SCAF8	+	protein_coding	-222693
chr6	154733378	154834244	ENSG00000213079.10	SCAF8	+	protein_coding	chr6	154387515	154510685	ENSG00000153721.19	CNKSR3	-	protein_coding	-222693
chr6	154832697	155257723	ENSG00000146426.19	TIAM2	+	protein_coding	chr6	154387515	154510685	ENSG00000153721.19	CNKSR3	-	protein_coding	-322012
chr6	155256134	155314493	ENSG00000029639.11	TFB1M	-	protein_coding	chr6	156776020	157210779	ENSG00000049618.24	ARID1B	+	protein_coding	-1461527
chr6	155264013	155276548	ENSG00000171217.5	CLDN20	+	protein_coding	chr6	154387515	154510685	ENSG00000153721.19	CNKSR3	-	protein_coding	-753328
chr6	155395368	155455839	ENSG00000074771.4	NOX3	-	protein_coding	chr6	156776020	157210779	ENSG00000049618.24	ARID1B	+	protein_coding	-1320181
chr6	156776020	157210779	ENSG00000049618.24	ARID1B	+	protein_coding	chr6	155395368	155455839	ENSG00000074771.4	NOX3	-	protein_coding	-1320181
chr6	157289025	157323601	ENSG00000215712.11	TMEM242	-	protein_coding	chr6	157381133	157678157	ENSG00000175048.17	ZDHHC14	+	protein_coding	-57532
chr6	157381133	157678157	ENSG00000175048.17	ZDHHC14	+	protein_coding	chr6	157289025	157323601	ENSG00000215712.11	TMEM242	-	protein_coding	-57532
chr6	157700387	157945077	ENSG00000130340.17	SNX9	+	protein_coding	chr6	157289025	157323601	ENSG00000215712.11	TMEM242	-	protein_coding	-376786
chr6	157981863	158099176	ENSG00000078269.15	SYNJ2	+	protein_coding	chr6	157289025	157323601	ENSG00000215712.11	TMEM242	-	protein_coding	-658262
chr6	158109519	158168280	ENSG00000122335.17	SERAC1	-	protein_coding	chr6	158168350	158199344	ENSG00000272047.3	GTF2H5	+	protein_coding	-70
chr6	158168350	158199344	ENSG00000272047.3	GTF2H5	+	protein_coding	chr6	158109519	158168280	ENSG00000122335.17	SERAC1	-	protein_coding	-70
chr6	158232236	158511828	ENSG00000130338.13	TULP4	+	protein_coding	chr6	158109519	158168280	ENSG00000122335.17	SERAC1	-	protein_coding	-63956
chr6	158536436	158635429	ENSG00000146433.10	TMEM181	+	protein_coding	chr6	158109519	158168280	ENSG00000122335.17	SERAC1	-	protein_coding	-368156
chr6	158636474	158644743	ENSG00000146425.11	DYNLT1	-	protein_coding	chr6	158650014	158764876	ENSG00000164674.17	SYTL3	+	protein_coding	-5271
chr6	158650014	158764876	ENSG00000164674.17	SYTL3	+	protein_coding	chr6	158636474	158644743	ENSG00000146425.11	DYNLT1	-	protein_coding	-5271
chr6	158765741	158819368	ENSG00000092820.18	EZR	-	protein_coding	chr6	159169400	159272108	ENSG00000164694.17	FNDC1	+	protein_coding	-350032
chr6	158972871	159000202	ENSG00000130363.13	RSPH3	-	protein_coding	chr6	159169400	159272108	ENSG00000164694.17	FNDC1	+	protein_coding	-169198
chr6	159034468	159045152	ENSG00000164691.18	TAGAP	-	protein_coding	chr6	159169400	159272108	ENSG00000164694.17	FNDC1	+	protein_coding	-124248
chr6	159169400	159272108	ENSG00000164694.17	FNDC1	+	protein_coding	chr6	159034468	159045152	ENSG00000164691.18	TAGAP	-	protein_coding	-124248
chr6	159669069	159762529	ENSG00000112096.19	SOD2	-	protein_coding	chr6	159789812	159798436	ENSG00000112110.10	MRPL18	+	protein_coding	-27283
chr6	159725585	159756319	ENSG00000146457.16	WTAP	+	protein_coding	chr6	159034468	159045152	ENSG00000164691.18	TAGAP	-	protein_coding	-680433
chr6	159762045	159779112	ENSG00000120437.9	ACAT2	+	protein_coding	chr6	159034468	159045152	ENSG00000164691.18	TAGAP	-	protein_coding	-716893
chr6	159778498	159789703	ENSG00000120438.12	TCP1	-	protein_coding	chr6	159789812	159798436	ENSG00000112110.10	MRPL18	+	protein_coding	-109
chr6	159789812	159798436	ENSG00000112110.10	MRPL18	+	protein_coding	chr6	159778498	159789703	ENSG00000120438.12	TCP1	-	protein_coding	-109
chr6	159800249	159820704	ENSG00000146453.13	PNLDC1	+	protein_coding	chr6	159778498	159789703	ENSG00000120438.12	TCP1	-	protein_coding	-10546
chr6	159890988	159917447	ENSG00000130368.7	MAS1	+	protein_coding	chr6	159778498	159789703	ENSG00000120438.12	TCP1	-	protein_coding	-101285
chr6	159969082	160113507	ENSG00000197081.16	IGF2R	+	protein_coding	chr6	159778498	159789703	ENSG00000120438.12	TCP1	-	protein_coding	-179379
chr6	160121815	160158718	ENSG00000175003.15	SLC22A1	+	protein_coding	chr6	159778498	159789703	ENSG00000120438.12	TCP1	-	protein_coding	-332112
chr6	160171061	160277638	ENSG00000112499.13	SLC22A2	-	protein_coding	chr6	160348378	160452577	ENSG00000146477.6	SLC22A3	+	protein_coding	-70740
chr6	160348378	160452577	ENSG00000146477.6	SLC22A3	+	protein_coding	chr6	160171061	160277638	ENSG00000112499.13	SLC22A2	-	protein_coding	-70740
chr6	160531482	160664275	ENSG00000198670.12	LPA	-	protein_coding	chr6	160702238	160754097	ENSG00000122194.19	PLG	+	protein_coding	-37963
chr6	160702238	160754097	ENSG00000122194.19	PLG	+	protein_coding	chr6	160531482	160664275	ENSG00000198670.12	LPA	-	protein_coding	-37963
chr6	160991727	161117385	ENSG00000085511.20	MAP3K4	+	protein_coding	chr6	160531482	160664275	ENSG00000198670.12	LPA	-	protein_coding	-327452
chr6	161129967	161274061	ENSG00000026652.15	AGPAT4	-	protein_coding	chr6	162727132	163315492	ENSG00000112530.11	PACRG	+	protein_coding	-1453071
chr6	161347417	162727775	ENSG00000185345.23	PRKN	-	protein_coding	chr6	163414000	163578592	ENSG00000112531.17	QKI	+	protein_coding	-686225
chr6	162727132	163315492	ENSG00000112530.11	PACRG	+	protein_coding	chr6	161129967	161274061	ENSG00000026652.15	AGPAT4	-	protein_coding	-1453071
chr6	163414000	163578592	ENSG00000112531.17	QKI	+	protein_coding	chr6	161347417	162727775	ENSG00000185345.23	PRKN	-	protein_coding	-686225
chr6	165279664	165309605	ENSG00000112539.15	C6orf118	-	protein_coding	chr6	166999317	167094789	ENSG00000213066.13	CEP43	+	protein_coding	-1689712
chr6	165327287	165988078	ENSG00000112541.18	PDE10A	-	protein_coding	chr6	166999317	167094789	ENSG00000213066.13	CEP43	+	protein_coding	-1011239
chr6	166157656	166168700	ENSG00000164458.10	TBXT	-	protein_coding	chr6	166999317	167094789	ENSG00000213066.13	CEP43	+	protein_coding	-830617
chr6	166305300	166308448	ENSG00000176381.6	PRR18	-	protein_coding	chr6	166999317	167094789	ENSG00000213066.13	CEP43	+	protein_coding	-690869
chr6	166319728	166342576	ENSG00000198818.10	SFT2D1	-	protein_coding	chr6	166999317	167094789	ENSG00000213066.13	CEP43	+	protein_coding	-656741
chr6	166364919	166383013	ENSG00000060762.19	MPC1	-	protein_coding	chr6	166999317	167094789	ENSG00000213066.13	CEP43	+	protein_coding	-616304
chr6	166409364	166906451	ENSG00000071242.12	RPS6KA2	-	protein_coding	chr6	166999317	167094789	ENSG00000213066.13	CEP43	+	protein_coding	-92866
chr6	166585604	166587594	ENSG00000235272.2	RAMACL	-	protein_coding	chr6	166999317	167094789	ENSG00000213066.13	CEP43	+	protein_coding	-411723
chr6	166858094	166956124	ENSG00000249141.1	RP11-514O12.4	-	protein_coding	chr6	166999317	167094789	ENSG00000213066.13	CEP43	+	protein_coding	-43193
chr6	166922113	166957191	ENSG00000026297.17	RNASET2	-	protein_coding	chr6	166999317	167094789	ENSG00000213066.13	CEP43	+	protein_coding	-42126
chr6	166999317	167094789	ENSG00000213066.13	CEP43	+	protein_coding	chr6	166922113	166957191	ENSG00000026297.17	RNASET2	-	protein_coding	-42126
chr6	167111807	167139696	ENSG00000112486.17	CCR6	+	protein_coding	chr6	166922113	166957191	ENSG00000026297.17	RNASET2	-	protein_coding	-154616
chr6	167146414	167196913	ENSG00000166984.12	TCP10L2	+	protein_coding	chr6	166922113	166957191	ENSG00000026297.17	RNASET2	-	protein_coding	-189223
chr6	167155247	167157980	ENSG00000120436.4	GPR31	-	protein_coding	chr6	167271169	167316014	ENSG00000112494.10	UNC93A	+	protein_coding	-113189
chr6	167271169	167316014	ENSG00000112494.10	UNC93A	+	protein_coding	chr6	167155247	167157980	ENSG00000120436.4	GPR31	-	protein_coding	-113189
chr6	167325071	167359503	ENSG00000120440.15	TTLL2	+	protein_coding	chr6	167155247	167157980	ENSG00000120436.4	GPR31	-	protein_coding	-167091
chr6	167826911	167972023	ENSG00000130396.21	AFDN	+	protein_coding	chr6	167155247	167157980	ENSG00000120436.4	GPR31	-	protein_coding	-668931
chr6	167996241	168045091	ENSG00000125337.20	KIF25	+	protein_coding	chr6	167155247	167157980	ENSG00000120436.4	GPR31	-	protein_coding	-838261
chr6	168053166	168101511	ENSG00000153303.17	FRMD1	-	protein_coding	chr6	168441151	168673445	ENSG00000112562.19	SMOC2	+	protein_coding	-339640
chr6	168292830	168319777	ENSG00000164488.12	DACT2	-	protein_coding	chr6	168441151	168673445	ENSG00000112562.19	SMOC2	+	protein_coding	-121374
chr6	168441151	168673445	ENSG00000112562.19	SMOC2	+	protein_coding	chr6	168292830	168319777	ENSG00000164488.12	DACT2	-	protein_coding	-121374
chr6	169215780	169254050	ENSG00000186340.17	THBS2	-	protein_coding	chr6	169702190	169704856	ENSG00000185127.6	C6orf120	+	protein_coding	-448140
chr6	169419969	169702047	ENSG00000285733.1	RP1-137D17.4	-	protein_coding	chr6	169702190	169704856	ENSG00000185127.6	C6orf120	+	protein_coding	-143
chr6	169457212	169702067	ENSG00000184465.16	WDR27	-	protein_coding	chr6	169702190	169704856	ENSG00000185127.6	C6orf120	+	protein_coding	-123
chr6	169702190	169704856	ENSG00000185127.6	C6orf120	+	protein_coding	chr6	169457212	169702067	ENSG00000184465.16	WDR27	-	protein_coding	-123
chr6	169703902	169725566	ENSG00000130024.15	PHF10	-	protein_coding	chr6	169751622	169781600	ENSG00000130023.16	ERMARD	+	protein_coding	-26056
chr6	169740109	169751587	ENSG00000184786.6	DYNLT2	-	protein_coding	chr6	169751622	169781600	ENSG00000130023.16	ERMARD	+	protein_coding	-35
chr6	169751622	169781600	ENSG00000130023.16	ERMARD	+	protein_coding	chr6	169740109	169751587	ENSG00000184786.6	DYNLT2	-	protein_coding	-35
chr6	170282206	170306565	ENSG00000198719.9	DLL1	-	protein_coding	chr6	170554302	170572870	ENSG00000112592.14	TBP	+	protein_coding	-247737
chr6	170290703	170407067	ENSG00000112584.14	FAM120B	+	protein_coding	chr6	169740109	169751587	ENSG00000184786.6	DYNLT2	-	protein_coding	-539116
chr6	170535120	170553307	ENSG00000008018.9	PSMB1	-	protein_coding	chr6	170554302	170572870	ENSG00000112592.14	TBP	+	protein_coding	-995
chr6	170554302	170572870	ENSG00000112592.14	TBP	+	protein_coding	chr6	170535120	170553307	ENSG00000008018.9	PSMB1	-	protein_coding	-995
chr6	170575295	170584692	ENSG00000071994.11	PDCD2	-	protein_coding	.	-1	-1	.	.	.	.	.
chr7	192571	260772	ENSG00000177706.9	FAM20C	+	protein_coding	.	-1	-1	.	.	.	.	.
chr7	290170	294422	ENSG00000248767.2	FOXL3	+	protein_coding	.	-1	-1	.	.	.	.	.
chr7	497258	520296	ENSG00000197461.13	PDGFA	-	protein_coding	chr7	726699	786475	ENSG00000164818.16	DNAAF5	+	protein_coding	-206403
chr7	549197	727650	ENSG00000188191.15	PRKAR1B	-	protein_coding	chr7	816615	896435	ENSG00000164828.18	SUN1	+	protein_coding	-88965
chr7	726699	786475	ENSG00000164818.16	DNAAF5	+	protein_coding	chr7	497258	520296	ENSG00000197461.13	PDGFA	-	protein_coding	-206403
chr7	816615	896435	ENSG00000164828.18	SUN1	+	protein_coding	chr7	549197	727650	ENSG00000188191.15	PRKAR1B	-	protein_coding	-88965
chr7	876554	896436	ENSG00000239857.7	GET4	+	protein_coding	chr7	549197	727650	ENSG00000188191.15	PRKAR1B	-	protein_coding	-148904
chr7	897900	955407	ENSG00000105963.15	ADAP1	-	protein_coding	chr7	983181	989640	ENSG00000073067.14	CYP2W1	+	protein_coding	-27774
chr7	898778	975549	ENSG00000240230.6	COX19	-	protein_coding	chr7	983181	989640	ENSG00000073067.14	CYP2W1	+	protein_coding	-7632
chr7	983181	989640	ENSG00000073067.14	CYP2W1	+	protein_coding	chr7	898778	975549	ENSG00000240230.6	COX19	-	protein_coding	-7632
chr7	996986	1138260	ENSG00000146540.15	C7orf50	-	protein_coding	chr7	1232872	1237326	ENSG00000164853.9	UNCX	+	protein_coding	-94612
chr7	1044546	1059261	ENSG00000164849.10	GPR146	+	protein_coding	chr7	898778	975549	ENSG00000240230.6	COX19	-	protein_coding	-68997
chr7	1082208	1093815	ENSG00000164850.15	GPER1	+	protein_coding	chr7	898778	975549	ENSG00000240230.6	COX19	-	protein_coding	-106659
chr7	1152071	1160759	ENSG00000178381.12	ZFAND2A	-	protein_coding	chr7	1232872	1237326	ENSG00000164853.9	UNCX	+	protein_coding	-72113
chr7	1232872	1237326	ENSG00000164853.9	UNCX	+	protein_coding	chr7	1152071	1160759	ENSG00000178381.12	ZFAND2A	-	protein_coding	-72113
chr7	1428465	1459470	ENSG00000164877.19	MICALL2	-	protein_coding	chr7	1530702	1543043	ENSG00000198517.10	MAFK	+	protein_coding	-71232
chr7	1470277	1504389	ENSG00000164880.16	INTS1	-	protein_coding	chr7	1530702	1543043	ENSG00000198517.10	MAFK	+	protein_coding	-26313
chr7	1530702	1543043	ENSG00000198517.10	MAFK	+	protein_coding	chr7	1470277	1504389	ENSG00000164880.16	INTS1	-	protein_coding	-26313
chr7	1542235	1560821	ENSG00000164855.16	TMEM184A	-	protein_coding	chr7	1688119	1747954	ENSG00000225968.7	ELFN1	+	protein_coding	-127298
chr7	1567332	1571005	ENSG00000157778.9	PSMG3	-	protein_coding	chr7	1688119	1747954	ENSG00000225968.7	ELFN1	+	protein_coding	-117114
chr7	1688119	1747954	ENSG00000225968.7	ELFN1	+	protein_coding	chr7	1567332	1571005	ENSG00000157778.9	PSMG3	-	protein_coding	-117114
chr7	1815793	2233243	ENSG00000002822.16	MAD1L1	-	protein_coding	chr7	2242226	2251146	ENSG00000106268.16	NUDT1	+	protein_coding	-8983
chr7	1815804	2242215	ENSG00000286192.1	RP11-383A19.1	-	protein_coding	chr7	2242226	2251146	ENSG00000106268.16	NUDT1	+	protein_coding	-11
chr7	2234195	2242205	ENSG00000122687.19	MRM2	-	protein_coding	chr7	2242226	2251146	ENSG00000106268.16	NUDT1	+	protein_coding	-21
chr7	2242226	2251146	ENSG00000106268.16	NUDT1	+	protein_coding	chr7	1815804	2242215	ENSG00000286192.1	RP11-383A19.1	-	protein_coding	-11
chr7	2251770	2354318	ENSG00000106266.11	SNX8	-	protein_coding	chr7	2403588	2448484	ENSG00000136213.10	CHST12	+	protein_coding	-49270
chr7	2354086	2380745	ENSG00000106263.18	EIF3B	+	protein_coding	chr7	1815804	2242215	ENSG00000286192.1	RP11-383A19.1	-	protein_coding	-111871
chr7	2403588	2448484	ENSG00000136213.10	CHST12	+	protein_coding	chr7	2251770	2354318	ENSG00000106266.11	SNX8	-	protein_coding	-49270
chr7	2474844	2476894	ENSG00000275572.1	GRIFIN	-	protein_coding	chr7	2512529	2529177	ENSG00000106003.13	LFNG	+	protein_coding	-35635
chr7	2512529	2529177	ENSG00000106003.13	LFNG	+	protein_coding	chr7	2474844	2476894	ENSG00000275572.1	GRIFIN	-	protein_coding	-35635
chr7	2537810	2555694	ENSG00000106009.16	BRAT1	-	protein_coding	chr7	2558972	2614733	ENSG00000106012.18	IQCE	+	protein_coding	-3278
chr7	2558972	2614733	ENSG00000106012.18	IQCE	+	protein_coding	chr7	2537810	2555694	ENSG00000106009.16	BRAT1	-	protein_coding	-3278
chr7	2631986	2664802	ENSG00000136295.15	TTYH3	+	protein_coding	chr7	2537810	2555694	ENSG00000106009.16	BRAT1	-	protein_coding	-76292
chr7	2679522	2775500	ENSG00000174945.14	AMZ1	+	protein_coding	chr7	2537810	2555694	ENSG00000106009.16	BRAT1	-	protein_coding	-123828
chr7	2728105	2844308	ENSG00000146535.14	GNA12	-	protein_coding	chr7	3301252	4269000	ENSG00000146555.19	SDK1	+	protein_coding	-456944
chr7	2906142	3043867	ENSG00000198286.10	CARD11	-	protein_coding	chr7	3301252	4269000	ENSG00000146555.19	SDK1	+	protein_coding	-257385
chr7	3301252	4269000	ENSG00000146555.19	SDK1	+	protein_coding	chr7	2906142	3043867	ENSG00000198286.10	CARD11	-	protein_coding	-257385
chr7	4682295	4771442	ENSG00000164916.11	FOXK1	+	protein_coding	chr7	2906142	3043867	ENSG00000198286.10	CARD11	-	protein_coding	-1638428
chr7	4775615	4794397	ENSG00000242802.9	AP5Z1	+	protein_coding	chr7	2906142	3043867	ENSG00000198286.10	CARD11	-	protein_coding	-1731748
chr7	4797055	4883716	ENSG00000157927.17	RADIL	-	protein_coding	chr7	4983718	5073221	ENSG00000272968.5	RBAK-RBAKDN	+	protein_coding	-100002
chr7	4857738	4862030	ENSG00000218823.2	PAPOLB	-	protein_coding	chr7	4983718	5073221	ENSG00000272968.5	RBAK-RBAKDN	+	protein_coding	-121688
chr7	4905989	4959213	ENSG00000136297.15	MMD2	-	protein_coding	chr7	4983718	5073221	ENSG00000272968.5	RBAK-RBAKDN	+	protein_coding	-24505
chr7	4983718	5073221	ENSG00000272968.5	RBAK-RBAKDN	+	protein_coding	chr7	4905989	4959213	ENSG00000136297.15	MMD2	-	protein_coding	-24505
chr7	5045821	5069487	ENSG00000146587.18	RBAK	+	protein_coding	chr7	4905989	4959213	ENSG00000136297.15	MMD2	-	protein_coding	-86608
chr7	5190196	5233840	ENSG00000157954.15	WIPI2	+	protein_coding	chr7	4905989	4959213	ENSG00000136297.15	MMD2	-	protein_coding	-230983
chr7	5274369	5306912	ENSG00000164638.11	SLC29A4	+	protein_coding	chr7	4905989	4959213	ENSG00000136297.15	MMD2	-	protein_coding	-315156
chr7	5306790	5425414	ENSG00000182095.15	TNRC18	-	protein_coding	chr7	5592816	5606655	ENSG00000075618.18	FSCN1	+	protein_coding	-167402
chr7	5431335	5513809	ENSG00000155034.19	FBXL18	-	protein_coding	chr7	5592816	5606655	ENSG00000075618.18	FSCN1	+	protein_coding	-79007
chr7	5526409	5563902	ENSG00000075624.17	ACTB	-	protein_coding	chr7	5592816	5606655	ENSG00000075618.18	FSCN1	+	protein_coding	-28914
chr7	5592816	5606655	ENSG00000075618.18	FSCN1	+	protein_coding	chr7	5526409	5563902	ENSG00000075624.17	ACTB	-	protein_coding	-28914
chr7	5620047	5781696	ENSG00000011275.19	RNF216	-	protein_coding	chr7	5879827	5886363	ENSG00000122543.11	OCM	+	protein_coding	-98131
chr7	5879827	5886363	ENSG00000122543.11	OCM	+	protein_coding	chr7	5620047	5781696	ENSG00000011275.19	RNF216	-	protein_coding	-98131
chr7	5898725	5926550	ENSG00000122674.12	CCZ1	+	protein_coding	chr7	5620047	5781696	ENSG00000011275.19	RNF216	-	protein_coding	-117029
chr7	5925550	5970683	ENSG00000155026.16	RSPH10B	-	protein_coding	chr7	6009255	6023834	ENSG00000106305.10	AIMP2	+	protein_coding	-38572
chr7	5970925	6009106	ENSG00000122512.16	PMS2	-	protein_coding	chr7	6009255	6023834	ENSG00000106305.10	AIMP2	+	protein_coding	-149
chr7	6009255	6023834	ENSG00000106305.10	AIMP2	+	protein_coding	chr7	5970925	6009106	ENSG00000122512.16	PMS2	-	protein_coding	-149
chr7	6022247	6059175	ENSG00000086232.13	EIF2AK1	-	protein_coding	chr7	6104884	6161564	ENSG00000106346.11	USP42	+	protein_coding	-45709
chr7	6031376	6036552	ENSG00000157999.6	ANKRD61	+	protein_coding	chr7	5970925	6009106	ENSG00000122512.16	PMS2	-	protein_coding	-22270
chr7	6104884	6161564	ENSG00000106346.11	USP42	+	protein_coding	chr7	6022247	6059175	ENSG00000086232.13	EIF2AK1	-	protein_coding	-45709
chr7	6161776	6272644	ENSG00000008256.16	CYTH3	-	protein_coding	chr7	6374527	6403967	ENSG00000136238.18	RAC1	+	protein_coding	-101883
chr7	6329411	6348981	ENSG00000178397.13	FAM220A	-	protein_coding	chr7	6374527	6403967	ENSG00000136238.18	RAC1	+	protein_coding	-25546
chr7	6331215	6348758	ENSG00000286075.2	AC009412.8	-	protein_coding	chr7	6374527	6403967	ENSG00000136238.18	RAC1	+	protein_coding	-25769
chr7	6374527	6403967	ENSG00000136238.18	RAC1	+	protein_coding	chr7	6329411	6348981	ENSG00000178397.13	FAM220A	-	protein_coding	-25546
chr7	6409126	6484190	ENSG00000164535.15	DAGLB	-	protein_coding	chr7	6577434	6589374	ENSG00000136247.15	ZDHHC4	+	protein_coding	-93244
chr7	6445953	6484190	ENSG00000136240.10	KDELR2	-	protein_coding	chr7	6577434	6589374	ENSG00000136247.15	ZDHHC4	+	protein_coding	-93244
chr7	6497462	6551436	ENSG00000215045.8	GRID2IP	-	protein_coding	chr7	6577434	6589374	ENSG00000136247.15	ZDHHC4	+	protein_coding	-25998
chr7	6577434	6589374	ENSG00000136247.15	ZDHHC4	+	protein_coding	chr7	6497462	6551436	ENSG00000215045.8	GRID2IP	-	protein_coding	-25998
chr7	6590021	6608726	ENSG00000146576.13	C7orf26	+	protein_coding	chr7	6497462	6551436	ENSG00000215045.8	GRID2IP	-	protein_coding	-38585
chr7	6615610	6624290	ENSG00000236609.4	ZNF853	+	protein_coding	chr7	6497462	6551436	ENSG00000215045.8	GRID2IP	-	protein_coding	-64174
chr7	6637318	6658279	ENSG00000205903.7	ZNF316	+	protein_coding	chr7	6497462	6551436	ENSG00000215045.8	GRID2IP	-	protein_coding	-85882
chr7	6688433	6706947	ENSG00000164631.19	ZNF12	-	protein_coding	chr7	6754109	6799365	ENSG00000169402.15	RSPH10B2	+	protein_coding	-47162
chr7	6754109	6799365	ENSG00000169402.15	RSPH10B2	+	protein_coding	chr7	6688433	6706947	ENSG00000164631.19	ZNF12	-	protein_coding	-47162
chr7	6794134	6826770	ENSG00000146574.16	CCZ1B	-	protein_coding	chr7	7156934	7248616	ENSG00000106392.11	C1GALT1	+	protein_coding	-330164
chr7	7156934	7248616	ENSG00000106392.11	C1GALT1	+	protein_coding	chr7	6794134	6826770	ENSG00000146574.16	CCZ1B	-	protein_coding	-330164
chr7	7356203	7535873	ENSG00000215018.10	COL28A1	-	protein_coding	chr7	7566875	7608932	ENSG00000164654.16	MIOS	+	protein_coding	-31002
chr7	7566875	7608932	ENSG00000164654.16	MIOS	+	protein_coding	chr7	7356203	7535873	ENSG00000215018.10	COL28A1	-	protein_coding	-31002
chr7	7636518	7718607	ENSG00000106399.11	RPA3	-	protein_coding	chr7	7968796	8094272	ENSG00000106415.13	GLCCI1	+	protein_coding	-250189
chr7	7640711	7968020	ENSG00000219545.12	UMAD1	+	protein_coding	chr7	7356203	7535873	ENSG00000215018.10	COL28A1	-	protein_coding	-104838
chr7	7968796	8094272	ENSG00000106415.13	GLCCI1	+	protein_coding	chr7	7636518	7718607	ENSG00000106399.11	RPA3	-	protein_coding	-250189
chr7	8113184	8262687	ENSG00000003147.19	ICA1	-	protein_coding	chr7	8433609	8752961	ENSG00000122584.13	NXPH1	+	protein_coding	-170922
chr7	8433609	8752961	ENSG00000122584.13	NXPH1	+	protein_coding	chr7	8113184	8262687	ENSG00000003147.19	ICA1	-	protein_coding	-170922
chr7	10931943	10940153	ENSG00000189043.10	NDUFA4	-	protein_coding	chr7	10973336	11169623	ENSG00000106443.17	PHF14	+	protein_coding	-33183
chr7	10973336	11169623	ENSG00000106443.17	PHF14	+	protein_coding	chr7	10931943	10940153	ENSG00000189043.10	NDUFA4	-	protein_coding	-33183
chr7	11370365	11832198	ENSG00000005108.16	THSD7A	-	protein_coding	chr7	12211270	12243367	ENSG00000106460.19	TMEM106B	+	protein_coding	-379072
chr7	12211270	12243367	ENSG00000106460.19	TMEM106B	+	protein_coding	chr7	11370365	11832198	ENSG00000005108.16	THSD7A	-	protein_coding	-379072
chr7	12330885	12403941	ENSG00000146530.14	VWDE	-	protein_coding	chr7	12469621	12542222	ENSG00000226690.9	AC005281.1	+	protein_coding	-65680
chr7	12469621	12542222	ENSG00000226690.9	AC005281.1	+	protein_coding	chr7	12330885	12403941	ENSG00000146530.14	VWDE	-	protein_coding	-65680
chr7	12570577	12660182	ENSG00000006747.15	SCIN	+	protein_coding	chr7	12330885	12403941	ENSG00000146530.14	VWDE	-	protein_coding	-166636
chr7	12686856	12690958	ENSG00000122644.13	ARL4A	+	protein_coding	chr7	12330885	12403941	ENSG00000146530.14	VWDE	-	protein_coding	-282915
chr7	13891229	13991425	ENSG00000006468.14	ETV1	-	protein_coding	chr7	16526825	16581568	ENSG00000205858.10	LRRC72	+	protein_coding	-2535400
chr7	14145049	14974777	ENSG00000136267.14	DGKB	-	protein_coding	chr7	16526825	16581568	ENSG00000205858.10	LRRC72	+	protein_coding	-1552048
chr7	15200317	15562015	ENSG00000187546.14	AGMO	-	protein_coding	chr7	16526825	16581568	ENSG00000205858.10	LRRC72	+	protein_coding	-964810
chr7	15611212	15686683	ENSG00000106511.6	MEOX2	-	protein_coding	chr7	16526825	16581568	ENSG00000205858.10	LRRC72	+	protein_coding	-840142
chr7	16087525	16502504	ENSG00000214960.11	CRPPA	-	protein_coding	chr7	16526825	16581568	ENSG00000205858.10	LRRC72	+	protein_coding	-24321
chr7	16461481	16530580	ENSG00000171243.8	SOSTDC1	-	protein_coding	chr7	16646131	16706523	ENSG00000136261.15	BZW2	+	protein_coding	-115551
chr7	16526825	16581568	ENSG00000205858.10	LRRC72	+	protein_coding	chr7	16087525	16502504	ENSG00000214960.11	CRPPA	-	protein_coding	-24321
chr7	16599779	16645817	ENSG00000106524.9	ANKMY2	-	protein_coding	chr7	16646131	16706523	ENSG00000136261.15	BZW2	+	protein_coding	-314
chr7	16646131	16706523	ENSG00000136261.15	BZW2	+	protein_coding	chr7	16599779	16645817	ENSG00000106524.9	ANKMY2	-	protein_coding	-314
chr7	16753755	16784536	ENSG00000106537.8	TSPAN13	+	protein_coding	chr7	16599779	16645817	ENSG00000106524.9	ANKMY2	-	protein_coding	-107938
chr7	16791811	16833433	ENSG00000106541.12	AGR2	-	protein_coding	chr7	16916359	17346152	ENSG00000106546.14	AHR	+	protein_coding	-82926
chr7	16859412	16881987	ENSG00000173467.9	AGR3	-	protein_coding	chr7	16916359	17346152	ENSG00000106546.14	AHR	+	protein_coding	-34372
chr7	16916359	17346152	ENSG00000106546.14	AHR	+	protein_coding	chr7	16859412	16881987	ENSG00000173467.9	AGR3	-	protein_coding	-34372
chr7	17299295	17467234	ENSG00000283321.1	RP11-507K12.1	+	protein_coding	chr7	16859412	16881987	ENSG00000173467.9	AGR3	-	protein_coding	-417308
chr7	17790761	17940501	ENSG00000071189.21	SNX13	-	protein_coding	chr7	18086949	19002416	ENSG00000048052.23	HDAC9	+	protein_coding	-146448
chr7	18026770	18027846	ENSG00000229937.9	PRPS1L1	-	protein_coding	chr7	18086949	19002416	ENSG00000048052.23	HDAC9	+	protein_coding	-59103
chr7	18086949	19002416	ENSG00000048052.23	HDAC9	+	protein_coding	chr7	18026770	18027846	ENSG00000229937.9	PRPS1L1	-	protein_coding	-59103
chr7	19020991	19117636	ENSG00000122691.13	TWIST1	-	protein_coding	chr7	20330702	20415754	ENSG00000105855.10	ITGB8	+	protein_coding	-1213066
chr7	19144782	19145421	ENSG00000146618.3	FERD3L	-	protein_coding	chr7	20330702	20415754	ENSG00000105855.10	ITGB8	+	protein_coding	-1185281
chr7	19695461	19709037	ENSG00000105849.6	POLR1F	-	protein_coding	chr7	20330702	20415754	ENSG00000105855.10	ITGB8	+	protein_coding	-621665
chr7	19719315	19773617	ENSG00000173452.14	TMEM196	-	protein_coding	chr7	20330702	20415754	ENSG00000105855.10	ITGB8	+	protein_coding	-557085
chr7	20134655	20217404	ENSG00000183742.13	MACC1	-	protein_coding	chr7	20330702	20415754	ENSG00000105855.10	ITGB8	+	protein_coding	-113298
chr7	20330702	20415754	ENSG00000105855.10	ITGB8	+	protein_coding	chr7	20134655	20217404	ENSG00000183742.13	MACC1	-	protein_coding	-113298
chr7	20615667	20777038	ENSG00000004846.17	ABCB5	+	protein_coding	chr7	20134655	20217404	ENSG00000183742.13	MACC1	-	protein_coding	-398263
chr7	20782279	20786886	ENSG00000164651.17	SP8	-	protein_coding	chr7	21428043	21514822	ENSG00000105866.15	SP4	+	protein_coding	-641157
chr7	21428043	21514822	ENSG00000105866.15	SP4	+	protein_coding	chr7	20782279	20786886	ENSG00000164651.17	SP8	-	protein_coding	-641157
chr7	21543039	21901839	ENSG00000105877.18	DNAH11	+	protein_coding	chr7	20782279	20786886	ENSG00000164651.17	SP8	-	protein_coding	-756153
chr7	21900899	21945903	ENSG00000164649.20	CDCA7L	-	protein_coding	chr7	22725884	22732002	ENSG00000136244.12	IL6	+	protein_coding	-779981
chr7	22118236	22357154	ENSG00000136237.19	RAPGEF5	-	protein_coding	chr7	22725884	22732002	ENSG00000136244.12	IL6	+	protein_coding	-368730
chr7	22419444	22727613	ENSG00000105889.16	STEAP1B	-	protein_coding	chr7	23105758	23177914	ENSG00000122550.18	KLHL7	+	protein_coding	-378145
chr7	22725884	22732002	ENSG00000136244.12	IL6	+	protein_coding	chr7	22118236	22357154	ENSG00000136237.19	RAPGEF5	-	protein_coding	-368730
chr7	22812628	22822852	ENSG00000196683.11	TOMM7	-	protein_coding	chr7	23105758	23177914	ENSG00000122550.18	KLHL7	+	protein_coding	-282906
chr7	22889371	23014130	ENSG00000122591.13	FAM126A	-	protein_coding	chr7	23105758	23177914	ENSG00000122550.18	KLHL7	+	protein_coding	-91628
chr7	23105758	23177914	ENSG00000122550.18	KLHL7	+	protein_coding	chr7	22889371	23014130	ENSG00000122591.13	FAM126A	-	protein_coding	-91628
chr7	23181841	23201011	ENSG00000136243.17	NUP42	+	protein_coding	chr7	22889371	23014130	ENSG00000122591.13	FAM126A	-	protein_coding	-167711
chr7	23235967	23275108	ENSG00000136235.17	GPNMB	+	protein_coding	chr7	22889371	23014130	ENSG00000122591.13	FAM126A	-	protein_coding	-221837
chr7	23298739	23311729	ENSG00000156928.5	MALSU1	+	protein_coding	chr7	22889371	23014130	ENSG00000122591.13	FAM126A	-	protein_coding	-284609
chr7	23310209	23470491	ENSG00000136231.14	IGF2BP3	-	protein_coding	chr7	23597382	23644708	ENSG00000169193.12	CCDC126	+	protein_coding	-126891
chr7	23504780	23532041	ENSG00000164548.11	TRA2A	-	protein_coding	chr7	23597382	23644708	ENSG00000169193.12	CCDC126	+	protein_coding	-65341
chr7	23597382	23644708	ENSG00000169193.12	CCDC126	+	protein_coding	chr7	23504780	23532041	ENSG00000164548.11	TRA2A	-	protein_coding	-65341
chr7	23680130	23703249	ENSG00000188732.11	FAM221A	+	protein_coding	chr7	23504780	23532041	ENSG00000164548.11	TRA2A	-	protein_coding	-148089
chr7	23710203	23832513	ENSG00000196335.13	STK31	+	protein_coding	chr7	23504780	23532041	ENSG00000164548.11	TRA2A	-	protein_coding	-178162
chr7	24284188	24291862	ENSG00000122585.8	NPY	+	protein_coding	chr7	23504780	23532041	ENSG00000164548.11	TRA2A	-	protein_coding	-752147
chr7	24573268	24694193	ENSG00000105926.16	MPP6	+	protein_coding	chr7	23504780	23532041	ENSG00000164548.11	TRA2A	-	protein_coding	-1041227
chr7	24698355	24757940	ENSG00000105928.16	GSDME	-	protein_coding	chr7	26152198	26187137	ENSG00000050344.9	NFE2L3	+	protein_coding	-1394258
chr7	24796540	24981634	ENSG00000070882.13	OSBPL3	-	protein_coding	chr7	26152198	26187137	ENSG00000050344.9	NFE2L3	+	protein_coding	-1170564
chr7	25118656	25125260	ENSG00000172115.9	CYCS	-	protein_coding	chr7	26152198	26187137	ENSG00000050344.9	NFE2L3	+	protein_coding	-1026938
chr7	25134692	25180356	ENSG00000153790.12	C7orf31	-	protein_coding	chr7	26152198	26187137	ENSG00000050344.9	NFE2L3	+	protein_coding	-971842
chr7	25224570	25228486	ENSG00000105954.2	NPVF	-	protein_coding	chr7	26152198	26187137	ENSG00000050344.9	NFE2L3	+	protein_coding	-923712
chr7	26152198	26187137	ENSG00000050344.9	NFE2L3	+	protein_coding	chr7	25224570	25228486	ENSG00000105954.2	NPVF	-	protein_coding	-923712
chr7	26171151	26201529	ENSG00000122566.22	HNRNPA2B1	-	protein_coding	chr7	26291862	26374383	ENSG00000086300.16	SNX10	+	protein_coding	-90333
chr7	26201162	26213607	ENSG00000122565.19	CBX3	+	protein_coding	chr7	25224570	25228486	ENSG00000105954.2	NPVF	-	protein_coding	-972676
chr7	26291862	26374383	ENSG00000086300.16	SNX10	+	protein_coding	chr7	26171151	26201529	ENSG00000122566.22	HNRNPA2B1	-	protein_coding	-90333
chr7	26667068	26995239	ENSG00000005020.13	SKAP2	-	protein_coding	chr7	27242700	27250493	ENSG00000106038.13	EVX1	+	protein_coding	-247461
chr7	27092993	27096000	ENSG00000105991.10	HOXA1	-	protein_coding	chr7	27242700	27250493	ENSG00000106038.13	EVX1	+	protein_coding	-146700
chr7	27100354	27102686	ENSG00000105996.7	HOXA2	-	protein_coding	chr7	27242700	27250493	ENSG00000106038.13	EVX1	+	protein_coding	-140014
chr7	27106184	27152583	ENSG00000105997.23	HOXA3	-	protein_coding	chr7	27242700	27250493	ENSG00000106038.13	EVX1	+	protein_coding	-90117
chr7	27128507	27130780	ENSG00000197576.14	HOXA4	-	protein_coding	chr7	27242700	27250493	ENSG00000106038.13	EVX1	+	protein_coding	-111920
chr7	27141052	27143681	ENSG00000106004.5	HOXA5	-	protein_coding	chr7	27242700	27250493	ENSG00000106038.13	EVX1	+	protein_coding	-99019
chr7	27145396	27150603	ENSG00000106006.6	HOXA6	-	protein_coding	chr7	27242700	27250493	ENSG00000106038.13	EVX1	+	protein_coding	-92097
chr7	27153716	27157936	ENSG00000122592.8	HOXA7	-	protein_coding	chr7	27242700	27250493	ENSG00000106038.13	EVX1	+	protein_coding	-84764
chr7	27162438	27175180	ENSG00000078399.19	HOXA9	-	protein_coding	chr7	27242700	27250493	ENSG00000106038.13	EVX1	+	protein_coding	-67520
chr7	27163535	27180013	ENSG00000257184.3	HOXA10-HOXA9	-	protein_coding	chr7	27242700	27250493	ENSG00000106038.13	EVX1	+	protein_coding	-62687
chr7	27170592	27180261	ENSG00000253293.5	HOXA10	-	protein_coding	chr7	27242700	27250493	ENSG00000106038.13	EVX1	+	protein_coding	-62439
chr7	27181157	27185232	ENSG00000005073.6	HOXA11	-	protein_coding	chr7	27242700	27250493	ENSG00000106038.13	EVX1	+	protein_coding	-57468
chr7	27193503	27200091	ENSG00000106031.9	HOXA13	-	protein_coding	chr7	27242700	27250493	ENSG00000106038.13	EVX1	+	protein_coding	-42609
chr7	27242700	27250493	ENSG00000106038.13	EVX1	+	protein_coding	chr7	27193503	27200091	ENSG00000106031.9	HOXA13	-	protein_coding	-42609
chr7	27525442	27662883	ENSG00000106049.9	HIBADH	-	protein_coding	chr7	27739331	27844564	ENSG00000106052.14	TAX1BP1	+	protein_coding	-76448
chr7	27739331	27844564	ENSG00000106052.14	TAX1BP1	+	protein_coding	chr7	27525442	27662883	ENSG00000106049.9	HIBADH	-	protein_coding	-76448
chr7	27830573	28180795	ENSG00000153814.13	JAZF1	-	protein_coding	chr7	28299321	28825894	ENSG00000146592.17	CREB5	+	protein_coding	-118526
chr7	28299321	28825894	ENSG00000146592.17	CREB5	+	protein_coding	chr7	27830573	28180795	ENSG00000153814.13	JAZF1	-	protein_coding	-118526
chr7	28953358	28958330	ENSG00000255690.3	TRIL	-	protein_coding	chr7	29122340	29514667	ENSG00000285162.1	RP5-1189D6.2	+	protein_coding	-164010
chr7	28995235	29195451	ENSG00000106066.15	CPVL	-	protein_coding	chr7	29563835	29567293	ENSG00000176532.4	PRR15	+	protein_coding	-368384
chr7	29122340	29514667	ENSG00000285162.1	RP5-1189D6.2	+	protein_coding	chr7	28953358	28958330	ENSG00000255690.3	TRIL	-	protein_coding	-164010
chr7	29146569	29514328	ENSG00000106069.23	CHN2	+	protein_coding	chr7	28953358	28958330	ENSG00000255690.3	TRIL	-	protein_coding	-188239
chr7	29563835	29567293	ENSG00000176532.4	PRR15	+	protein_coding	chr7	28995235	29195451	ENSG00000106066.15	CPVL	-	protein_coding	-368384
chr7	29806486	29917066	ENSG00000122574.11	WIPF3	+	protein_coding	chr7	28995235	29195451	ENSG00000106066.15	CPVL	-	protein_coding	-611035
chr7	29920104	29990289	ENSG00000136193.17	SCRN1	-	protein_coding	chr7	30027404	30130483	ENSG00000106086.20	PLEKHA8	+	protein_coding	-37115
chr7	30010587	30026702	ENSG00000106080.11	FKBP14	-	protein_coding	chr7	30027404	30130483	ENSG00000106086.20	PLEKHA8	+	protein_coding	-702
chr7	30027404	30130483	ENSG00000106086.20	PLEKHA8	+	protein_coding	chr7	30010587	30026702	ENSG00000106080.11	FKBP14	-	protein_coding	-702
chr7	30134986	30162762	ENSG00000180354.16	MTURN	+	protein_coding	chr7	30010587	30026702	ENSG00000106080.11	FKBP14	-	protein_coding	-108284
chr7	30284597	30367689	ENSG00000180233.11	ZNRF2	+	protein_coding	chr7	30010587	30026702	ENSG00000106080.11	FKBP14	-	protein_coding	-257895
chr7	30362400	30412502	ENSG00000281593.1	GS1-114I9.3	+	protein_coding	chr7	30010587	30026702	ENSG00000106080.11	FKBP14	-	protein_coding	-335698
chr7	30424527	30478784	ENSG00000106100.11	NOD1	-	protein_coding	chr7	30580533	30634033	ENSG00000106105.15	GARS1	+	protein_coding	-101749
chr7	30496621	30504841	ENSG00000006625.18	GGCT	-	protein_coding	chr7	30580533	30634033	ENSG00000106105.15	GARS1	+	protein_coding	-75692
chr7	30497077	30550761	ENSG00000281039.1	RP4-777O23.3	-	protein_coding	chr7	30580533	30634033	ENSG00000106105.15	GARS1	+	protein_coding	-29772
chr7	30580533	30634033	ENSG00000106105.15	GARS1	+	protein_coding	chr7	30497077	30550761	ENSG00000281039.1	RP4-777O23.3	-	protein_coding	-29772
chr7	30651942	30700129	ENSG00000106113.19	CRHR2	-	protein_coding	chr7	30752137	30892081	ENSG00000254959.6	INMT-MINDY4	+	protein_coding	-52008
chr7	30697985	30757602	ENSG00000241644.2	INMT	+	protein_coding	chr7	30497077	30550761	ENSG00000281039.1	RP4-777O23.3	-	protein_coding	-147224
chr7	30752137	30892081	ENSG00000254959.6	INMT-MINDY4	+	protein_coding	chr7	30651942	30700129	ENSG00000106113.19	CRHR2	-	protein_coding	-52008
chr7	30771417	30892387	ENSG00000106125.14	MINDY4	+	protein_coding	chr7	30651942	30700129	ENSG00000106113.19	CRHR2	-	protein_coding	-71288
chr7	30852273	30923812	ENSG00000250424.4	RP5-877J2.1	+	protein_coding	chr7	30651942	30700129	ENSG00000106113.19	CRHR2	-	protein_coding	-152144
chr7	30911853	30925517	ENSG00000240583.14	AQP1	+	protein_coding	chr7	30651942	30700129	ENSG00000106113.19	CRHR2	-	protein_coding	-211724
chr7	30938669	30993254	ENSG00000106128.19	GHRHR	+	protein_coding	chr7	30651942	30700129	ENSG00000106113.19	CRHR2	-	protein_coding	-238540
chr7	31052308	31111479	ENSG00000078549.15	ADCYAP1R1	+	protein_coding	chr7	30651942	30700129	ENSG00000106113.19	CRHR2	-	protein_coding	-352179
chr7	31337465	31340726	ENSG00000164600.7	NEUROD6	-	protein_coding	chr7	31514090	31658720	ENSG00000180347.14	ITPRID1	+	protein_coding	-173364
chr7	31514090	31658720	ENSG00000180347.14	ITPRID1	+	protein_coding	chr7	31337465	31340726	ENSG00000164600.7	NEUROD6	-	protein_coding	-173364
chr7	31687215	31708455	ENSG00000106341.11	PPP1R17	+	protein_coding	chr7	31337465	31340726	ENSG00000164600.7	NEUROD6	-	protein_coding	-346489
chr7	31751179	32428131	ENSG00000154678.18	PDE1C	-	protein_coding	chr7	32495426	32588726	ENSG00000105778.19	AVL9	+	protein_coding	-67295
chr7	32485338	32495283	ENSG00000106355.10	LSM5	-	protein_coding	chr7	32495426	32588726	ENSG00000105778.19	AVL9	+	protein_coding	-143
chr7	32495426	32588726	ENSG00000105778.19	AVL9	+	protein_coding	chr7	32485338	32495283	ENSG00000106355.10	LSM5	-	protein_coding	-143
chr7	32868172	32894131	ENSG00000170852.11	KBTBD2	-	protein_coding	chr7	32957404	33006930	ENSG00000122642.11	FKBP9	+	protein_coding	-63273
chr7	32957404	33006930	ENSG00000122642.11	FKBP9	+	protein_coding	chr7	32868172	32894131	ENSG00000170852.11	KBTBD2	-	protein_coding	-63273
chr7	33014130	33062796	ENSG00000122643.23	NT5C3A	-	protein_coding	chr7	33109557	33877180	ENSG00000122507.21	BBS9	+	protein_coding	-46761
chr7	33094797	33109405	ENSG00000164610.10	RP9	-	protein_coding	chr7	33109557	33877180	ENSG00000122507.21	BBS9	+	protein_coding	-152
chr7	33109557	33877180	ENSG00000122507.21	BBS9	+	protein_coding	chr7	33094797	33109405	ENSG00000164610.10	RP9	-	protein_coding	-152
chr7	33904308	34156427	ENSG00000164619.10	BMPER	+	protein_coding	chr7	33094797	33109405	ENSG00000164610.10	RP9	-	protein_coding	-794903
chr7	34658218	34878332	ENSG00000187258.14	NPSR1	+	protein_coding	chr7	33094797	33109405	ENSG00000164610.10	RP9	-	protein_coding	-1548813
chr7	34928876	35038271	ENSG00000173852.15	DPY19L1	-	protein_coding	chr7	35800932	35907105	ENSG00000122545.20	SEPTIN7	+	protein_coding	-762661
chr7	35202430	35254100	ENSG00000164532.11	TBX20	-	protein_coding	chr7	35800932	35907105	ENSG00000122545.20	SEPTIN7	+	protein_coding	-546832
chr7	35632659	35697459	ENSG00000122557.11	HERPUD2	-	protein_coding	chr7	35800932	35907105	ENSG00000122545.20	SEPTIN7	+	protein_coding	-103473
chr7	35800932	35907105	ENSG00000122545.20	SEPTIN7	+	protein_coding	chr7	35632659	35697459	ENSG00000122557.11	HERPUD2	-	protein_coding	-103473
chr7	36153254	36301538	ENSG00000122547.11	EEPD1	+	protein_coding	chr7	35632659	35697459	ENSG00000122557.11	HERPUD2	-	protein_coding	-455795
chr7	36324152	36390125	ENSG00000164542.13	KIAA0895	-	protein_coding	chr7	37683766	37833788	ENSG00000187037.9	GPR141	+	protein_coding	-1293641
chr7	36389821	36453791	ENSG00000011426.11	ANLN	+	protein_coding	chr7	35632659	35697459	ENSG00000122557.11	HERPUD2	-	protein_coding	-692362
chr7	36512941	36724549	ENSG00000136250.12	AOAH	-	protein_coding	chr7	37683766	37833788	ENSG00000187037.9	GPR141	+	protein_coding	-959217
chr7	36852906	37449223	ENSG00000155849.16	ELMO1	-	protein_coding	chr7	37683766	37833788	ENSG00000187037.9	GPR141	+	protein_coding	-234543
chr7	37683766	37833788	ENSG00000187037.9	GPR141	+	protein_coding	chr7	36852906	37449223	ENSG00000155849.16	ELMO1	-	protein_coding	-234543
chr7	37683843	37951936	ENSG00000086289.12	EPDR1	+	protein_coding	chr7	36852906	37449223	ENSG00000155849.16	ELMO1	-	protein_coding	-234620
chr7	37848597	37900397	ENSG00000086288.12	NME8	+	protein_coding	chr7	36852906	37449223	ENSG00000155849.16	ELMO1	-	protein_coding	-399374
chr7	37905932	38025695	ENSG00000106483.12	SFRP4	-	protein_coding	chr7	38178245	38230670	ENSG00000010270.14	STARD3NL	+	protein_coding	-152550
chr7	38178245	38230670	ENSG00000010270.14	STARD3NL	+	protein_coding	chr7	37905932	38025695	ENSG00000106483.12	SFRP4	-	protein_coding	-152550
chr7	38383704	38631420	ENSG00000078053.17	AMPH	-	protein_coding	chr7	38977909	39493095	ENSG00000106536.21	POU6F2	+	protein_coding	-346489
chr7	38722974	38932394	ENSG00000006715.16	VPS41	-	protein_coding	chr7	38977909	39493095	ENSG00000106536.21	POU6F2	+	protein_coding	-45515
chr7	38977909	39493095	ENSG00000106536.21	POU6F2	+	protein_coding	chr7	38722974	38932394	ENSG00000006715.16	VPS41	-	protein_coding	-45515
chr7	39566385	39610320	ENSG00000241127.8	YAE1	+	protein_coding	chr7	38722974	38932394	ENSG00000006715.16	VPS41	-	protein_coding	-633991
chr7	39623565	39708120	ENSG00000006451.8	RALA	+	protein_coding	chr7	38722974	38932394	ENSG00000006715.16	VPS41	-	protein_coding	-691171
chr7	39950121	40099580	ENSG00000065883.16	CDK13	+	protein_coding	chr7	38722974	38932394	ENSG00000006715.16	VPS41	-	protein_coding	-1017727
chr7	40126027	40134622	ENSG00000168303.9	MPLKIP	-	protein_coding	chr7	40135005	40860763	ENSG00000175600.16	SUGCT	+	protein_coding	-383
chr7	40135005	40860763	ENSG00000175600.16	SUGCT	+	protein_coding	chr7	40126027	40134622	ENSG00000168303.9	MPLKIP	-	protein_coding	-383
chr7	41667168	41705834	ENSG00000122641.11	INHBA	-	protein_coding	chr7	42932376	42948958	ENSG00000106591.4	MRPL32	+	protein_coding	-1226542
chr7	41960949	42264100	ENSG00000106571.15	GLI3	-	protein_coding	chr7	42932376	42948958	ENSG00000106591.4	MRPL32	+	protein_coding	-668276
chr7	42908726	42912305	ENSG00000136197.13	C7orf25	-	protein_coding	chr7	42932376	42948958	ENSG00000106591.4	MRPL32	+	protein_coding	-20071
chr7	42909273	42932214	ENSG00000256646.8	RP11-111K18.1	-	protein_coding	chr7	42932376	42948958	ENSG00000106591.4	MRPL32	+	protein_coding	-162
chr7	42916828	42932185	ENSG00000106588.12	PSMA2	-	protein_coding	chr7	42932376	42948958	ENSG00000106591.4	MRPL32	+	protein_coding	-191
chr7	42932376	42948958	ENSG00000106591.4	MRPL32	+	protein_coding	chr7	42909273	42932214	ENSG00000256646.8	RP11-111K18.1	-	protein_coding	-162
chr7	43112629	43566001	ENSG00000002746.15	HECW1	+	protein_coding	chr7	42909273	42932214	ENSG00000256646.8	RP11-111K18.1	-	protein_coding	-180415
chr7	43582758	43650713	ENSG00000164543.7	STK17A	+	protein_coding	chr7	42909273	42932214	ENSG00000256646.8	RP11-111K18.1	-	protein_coding	-650544
chr7	43608456	43729717	ENSG00000106603.20	COA1	-	protein_coding	chr7	43758680	43807342	ENSG00000106605.11	BLVRA	+	protein_coding	-28963
chr7	43758680	43807342	ENSG00000106605.11	BLVRA	+	protein_coding	chr7	43608456	43729717	ENSG00000106603.20	COA1	-	protein_coding	-28963
chr7	43866558	43869893	ENSG00000062582.14	MRPS24	-	protein_coding	chr7	43926436	43956136	ENSG00000078967.13	UBE2D4	+	protein_coding	-56543
chr7	43866558	43906589	ENSG00000270617.1	URGCP-MRPS24	-	protein_coding	chr7	43926436	43956136	ENSG00000078967.13	UBE2D4	+	protein_coding	-19847
chr7	43875894	43926411	ENSG00000106608.17	URGCP	-	protein_coding	chr7	43926436	43956136	ENSG00000078967.13	UBE2D4	+	protein_coding	-25
chr7	43926436	43956136	ENSG00000078967.13	UBE2D4	+	protein_coding	chr7	43875894	43926411	ENSG00000106608.17	URGCP	-	protein_coding	-25
chr7	43997897	44010122	ENSG00000136206.4	SPDYE1	+	protein_coding	chr7	43875894	43926411	ENSG00000106608.17	URGCP	-	protein_coding	-71486
chr7	44044640	44069456	ENSG00000136279.21	DBNL	+	protein_coding	chr7	43875894	43926411	ENSG00000106608.17	URGCP	-	protein_coding	-118229
chr7	44062727	44065567	ENSG00000164708.6	PGAM2	-	protein_coding	chr7	44104345	44114562	ENSG00000106624.11	AEBP1	+	protein_coding	-38778
chr7	44072062	44082530	ENSG00000122678.17	POLM	-	protein_coding	chr7	44104345	44114562	ENSG00000106624.11	AEBP1	+	protein_coding	-21815
chr7	44104345	44114562	ENSG00000106624.11	AEBP1	+	protein_coding	chr7	44072062	44082530	ENSG00000122678.17	POLM	-	protein_coding	-21815
chr7	44114680	44124358	ENSG00000106628.12	POLD2	-	protein_coding	chr7	44200959	44214294	ENSG00000106636.9	YKT6	+	protein_coding	-76601
chr7	44138864	44141332	ENSG00000106631.8	MYL7	-	protein_coding	chr7	44200959	44214294	ENSG00000106636.9	YKT6	+	protein_coding	-59627
chr7	44143213	44198170	ENSG00000106633.18	GCK	-	protein_coding	chr7	44200959	44214294	ENSG00000106636.9	YKT6	+	protein_coding	-2789
chr7	44200959	44214294	ENSG00000106636.9	YKT6	+	protein_coding	chr7	44143213	44198170	ENSG00000106633.18	GCK	-	protein_coding	-2789
chr7	44217150	44334577	ENSG00000058404.20	CAMK2B	-	protein_coding	chr7	44606572	44709066	ENSG00000105953.15	OGDH	+	protein_coding	-271995
chr7	44379119	44490658	ENSG00000015676.18	NUDCD3	-	protein_coding	chr7	44606572	44709066	ENSG00000105953.15	OGDH	+	protein_coding	-115914
chr7	44512535	44541330	ENSG00000015520.15	NPC1L1	-	protein_coding	chr7	44606572	44709066	ENSG00000105953.15	OGDH	+	protein_coding	-65242
chr7	44565804	44575051	ENSG00000136271.11	DDX56	-	protein_coding	chr7	44606572	44709066	ENSG00000105953.15	OGDH	+	protein_coding	-31521
chr7	44577894	44582287	ENSG00000158604.15	TMED4	-	protein_coding	chr7	44606572	44709066	ENSG00000105953.15	OGDH	+	protein_coding	-24285
chr7	44606572	44709066	ENSG00000105953.15	OGDH	+	protein_coding	chr7	44577894	44582287	ENSG00000158604.15	TMED4	-	protein_coding	-24285
chr7	44748581	44769881	ENSG00000122515.15	ZMIZ2	+	protein_coding	chr7	44577894	44582287	ENSG00000158604.15	TMED4	-	protein_coding	-166294
chr7	44796680	44824564	ENSG00000196262.15	PPIA	+	protein_coding	chr7	44577894	44582287	ENSG00000158604.15	TMED4	-	protein_coding	-214393
chr7	44826791	44848087	ENSG00000105968.19	H2AZ2	-	protein_coding	chr7	44999475	45076469	ENSG00000136280.17	CCM2	+	protein_coding	-151388
chr7	44876299	44885530	ENSG00000146676.10	PURB	-	protein_coding	chr7	44999475	45076469	ENSG00000136280.17	CCM2	+	protein_coding	-113945
chr7	44962662	44979088	ENSG00000136286.16	MYO1G	-	protein_coding	chr7	44999475	45076469	ENSG00000136280.17	CCM2	+	protein_coding	-20387
chr7	44999475	45076469	ENSG00000136280.17	CCM2	+	protein_coding	chr7	44962662	44979088	ENSG00000136286.16	MYO1G	-	protein_coding	-20387
chr7	45080437	45088969	ENSG00000136274.9	NACAD	-	protein_coding	chr7	45157791	45186302	ENSG00000122679.8	RAMP3	+	protein_coding	-68822
chr7	45100100	45112047	ENSG00000136270.14	TBRG4	-	protein_coding	chr7	45157791	45186302	ENSG00000122679.8	RAMP3	+	protein_coding	-45744
chr7	45157791	45186302	ENSG00000122679.8	RAMP3	+	protein_coding	chr7	45100100	45112047	ENSG00000136270.14	TBRG4	-	protein_coding	-45744
chr7	45574140	45723116	ENSG00000164742.16	ADCY1	+	protein_coding	chr7	45100100	45112047	ENSG00000136270.14	TBRG4	-	protein_coding	-462093
chr7	45859994	45873082	ENSG00000283247.2	CCDC201	-	protein_coding	chr7	45888360	45893660	ENSG00000146678.10	IGFBP1	+	protein_coding	-15278
chr7	45888360	45893660	ENSG00000146678.10	IGFBP1	+	protein_coding	chr7	45859994	45873082	ENSG00000283247.2	CCDC201	-	protein_coding	-15278
chr7	45912245	45921874	ENSG00000146674.16	IGFBP3	-	protein_coding	chr7	48035511	48061304	ENSG00000164746.14	C7orf57	+	protein_coding	-2113637
chr7	47275154	47582558	ENSG00000136205.17	TNS3	-	protein_coding	chr7	48035511	48061304	ENSG00000164746.14	C7orf57	+	protein_coding	-452953
chr7	47740202	47948466	ENSG00000158683.9	PKD1L1	-	protein_coding	chr7	48035511	48061304	ENSG00000164746.14	C7orf57	+	protein_coding	-87045
chr7	47963288	47979615	ENSG00000136273.13	HUS1	-	protein_coding	chr7	48035511	48061304	ENSG00000164746.14	C7orf57	+	protein_coding	-55896
chr7	47987148	48029119	ENSG00000164744.13	SUN3	-	protein_coding	chr7	48035511	48061304	ENSG00000164746.14	C7orf57	+	protein_coding	-6392
chr7	48035511	48061304	ENSG00000164746.14	C7orf57	+	protein_coding	chr7	47987148	48029119	ENSG00000164744.13	SUN3	-	protein_coding	-6392
chr7	48088628	48108736	ENSG00000183696.14	UPP1	+	protein_coding	chr7	47987148	48029119	ENSG00000164744.13	SUN3	-	protein_coding	-59509
chr7	48171458	48647497	ENSG00000179869.15	ABCA13	+	protein_coding	chr7	47987148	48029119	ENSG00000164744.13	SUN3	-	protein_coding	-142339
chr7	48919765	48927454	ENSG00000218305.4	CDC14C	+	protein_coding	chr7	47987148	48029119	ENSG00000164744.13	SUN3	-	protein_coding	-890646
chr7	49773638	49921950	ENSG00000188730.5	VWC2	+	protein_coding	chr7	47987148	48029119	ENSG00000164744.13	SUN3	-	protein_coding	-1744519
chr7	49850421	50121329	ENSG00000042813.8	ZPBP	-	protein_coding	chr7	50304068	50405101	ENSG00000185811.19	IKZF1	+	protein_coding	-182739
chr7	50095883	50159256	ENSG00000164500.7	SPATA48	+	protein_coding	chr7	47987148	48029119	ENSG00000164744.13	SUN3	-	protein_coding	-2066764
chr7	50304068	50405101	ENSG00000185811.19	IKZF1	+	protein_coding	chr7	49850421	50121329	ENSG00000042813.8	ZPBP	-	protein_coding	-182739
chr7	50444128	50542535	ENSG00000132436.12	FIGNL1	-	protein_coding	chr7	53035633	53036925	ENSG00000221900.6	POM121L12	+	protein_coding	-2493098
chr7	50458436	50565405	ENSG00000132437.18	DDC	-	protein_coding	chr7	53035633	53036925	ENSG00000221900.6	POM121L12	+	protein_coding	-2470228
chr7	50590063	50793462	ENSG00000106070.20	GRB10	-	protein_coding	chr7	53035633	53036925	ENSG00000221900.6	POM121L12	+	protein_coding	-2242171
chr7	51016212	51316818	ENSG00000106078.19	COBL	-	protein_coding	chr7	53035633	53036925	ENSG00000221900.6	POM121L12	+	protein_coding	-1718815
chr7	53035633	53036925	ENSG00000221900.6	POM121L12	+	protein_coding	chr7	51016212	51316818	ENSG00000106078.19	COBL	-	protein_coding	-1718815
chr7	54542325	54571080	ENSG00000170419.11	VSTM2A	+	protein_coding	chr7	51016212	51316818	ENSG00000106078.19	COBL	-	protein_coding	-3225507
chr7	54752250	54759974	ENSG00000132432.14	SEC61G	-	protein_coding	chr7	55019017	55211628	ENSG00000146648.20	EGFR	+	protein_coding	-259043
chr7	55019017	55211628	ENSG00000146648.20	EGFR	+	protein_coding	chr7	54752250	54759974	ENSG00000132432.14	SEC61G	-	protein_coding	-259043
chr7	55365337	55433737	ENSG00000132434.10	LANCL2	+	protein_coding	chr7	54752250	54759974	ENSG00000132432.14	SEC61G	-	protein_coding	-605363
chr7	55436056	55572988	ENSG00000154978.13	VOPP1	-	protein_coding	chr7	55887277	55955239	ENSG00000249773.3	RP11-15K19.2	+	protein_coding	-314289
chr7	55793540	55862755	ENSG00000154997.9	SEPTIN14	-	protein_coding	chr7	55887277	55955239	ENSG00000249773.3	RP11-15K19.2	+	protein_coding	-24522
chr7	55887277	55955239	ENSG00000249773.3	RP11-15K19.2	+	protein_coding	chr7	55793540	55862755	ENSG00000154997.9	SEPTIN14	-	protein_coding	-24522
chr7	55887456	55942530	ENSG00000178665.16	ZNF713	+	protein_coding	chr7	55793540	55862755	ENSG00000154997.9	SEPTIN14	-	protein_coding	-24701
chr7	55951793	56000181	ENSG00000146729.10	NIPSNAP2	+	protein_coding	chr7	55793540	55862755	ENSG00000154997.9	SEPTIN14	-	protein_coding	-89038
chr7	55951877	55956500	ENSG00000239789.6	MRPS17	+	protein_coding	chr7	55793540	55862755	ENSG00000154997.9	SEPTIN14	-	protein_coding	-89122
chr7	56011051	56051604	ENSG00000146733.14	PSPH	-	protein_coding	chr7	56051685	56063989	ENSG00000146731.11	CCT6A	+	protein_coding	-81
chr7	56051685	56063989	ENSG00000146731.11	CCT6A	+	protein_coding	chr7	56011051	56051604	ENSG00000146733.14	PSPH	-	protein_coding	-81
chr7	56064002	56080670	ENSG00000129103.19	SUMF2	+	protein_coding	chr7	56011051	56051604	ENSG00000146733.14	PSPH	-	protein_coding	-12398
chr7	56080283	56092996	ENSG00000164776.10	PHKG1	-	protein_coding	chr7	57450177	57473559	ENSG00000182111.9	ZNF716	+	protein_coding	-1357181
chr7	56101573	56106476	ENSG00000106153.13	CHCHD2	-	protein_coding	chr7	57450177	57473559	ENSG00000182111.9	ZNF716	+	protein_coding	-1343701
chr7	56114681	56116417	ENSG00000185290.4	NUPR2	-	protein_coding	chr7	57450177	57473559	ENSG00000182111.9	ZNF716	+	protein_coding	-1333760
chr7	57117676	57139864	ENSG00000185177.14	ZNF479	-	protein_coding	chr7	57450177	57473559	ENSG00000182111.9	ZNF716	+	protein_coding	-310313
chr7	57450177	57473559	ENSG00000182111.9	ZNF716	+	protein_coding	chr7	57117676	57139864	ENSG00000185177.14	ZNF479	-	protein_coding	-310313
chr7	63998874	64016130	ENSG00000241149.3	ZNF722P	+	protein_coding	chr7	57117676	57139864	ENSG00000185177.14	ZNF479	-	protein_coding	-6859010
chr7	64045434	64085339	ENSG00000214652.6	ZNF727	+	protein_coding	chr7	57117676	57139864	ENSG00000185177.14	ZNF479	-	protein_coding	-6905570
chr7	64207090	64220508	ENSG00000223614.5	ZNF735	+	protein_coding	chr7	57117676	57139864	ENSG00000185177.14	ZNF479	-	protein_coding	-7067226
chr7	64228474	64266931	ENSG00000197123.9	ZNF679	+	protein_coding	chr7	57117676	57139864	ENSG00000185177.14	ZNF479	-	protein_coding	-7088610
chr7	64307459	64356634	ENSG00000234444.10	ZNF736	+	protein_coding	chr7	57117676	57139864	ENSG00000185177.14	ZNF479	-	protein_coding	-7167595
chr7	64519878	64563075	ENSG00000173041.12	ZNF680	-	protein_coding	chr7	64666099	64711582	ENSG00000196247.12	ZNF107	+	protein_coding	-103024
chr7	64666099	64711582	ENSG00000196247.12	ZNF107	+	protein_coding	chr7	64519878	64563075	ENSG00000173041.12	ZNF680	-	protein_coding	-103024
chr7	64794388	64833681	ENSG00000197008.10	ZNF138	+	protein_coding	chr7	64519878	64563075	ENSG00000173041.12	ZNF680	-	protein_coding	-231313
chr7	64870172	64930966	ENSG00000198039.11	ZNF273	+	protein_coding	chr7	64519878	64563075	ENSG00000173041.12	ZNF680	-	protein_coding	-307097
chr7	64971772	65006684	ENSG00000152926.15	ZNF117	-	protein_coding	chr7	65373799	65401136	ENSG00000146757.14	ZNF92	+	protein_coding	-367115
chr7	64990356	65006743	ENSG00000213462.5	ERV3-1	-	protein_coding	chr7	65373799	65401136	ENSG00000146757.14	ZNF92	+	protein_coding	-367056
chr7	65373799	65401136	ENSG00000146757.14	ZNF92	+	protein_coding	chr7	64990356	65006743	ENSG00000213462.5	ERV3-1	-	protein_coding	-367056
chr7	65873074	65959563	ENSG00000196715.7	VKORC1L1	+	protein_coding	chr7	64990356	65006743	ENSG00000213462.5	ERV3-1	-	protein_coding	-866331
chr7	65960684	65982215	ENSG00000169919.17	GUSB	-	protein_coding	chr7	66075800	66094697	ENSG00000126522.17	ASL	+	protein_coding	-93585
chr7	66075800	66094697	ENSG00000126522.17	ASL	+	protein_coding	chr7	65960684	65982215	ENSG00000169919.17	GUSB	-	protein_coding	-93585
chr7	66087761	66152277	ENSG00000249319.2	AC068533.7	+	protein_coding	chr7	65960684	65982215	ENSG00000169919.17	GUSB	-	protein_coding	-105546
chr7	66114604	66154568	ENSG00000241258.7	CRCP	+	protein_coding	chr7	65960684	65982215	ENSG00000169919.17	GUSB	-	protein_coding	-132389
chr7	66205317	66420543	ENSG00000169902.15	TPST1	+	protein_coding	chr7	65960684	65982215	ENSG00000169919.17	GUSB	-	protein_coding	-223102
chr7	66628881	66649067	ENSG00000243335.10	KCTD7	+	protein_coding	chr7	65960684	65982215	ENSG00000169919.17	GUSB	-	protein_coding	-646666
chr7	66628958	66811189	ENSG00000284461.2	RP11-792A8.5	+	protein_coding	chr7	65960684	65982215	ENSG00000169919.17	GUSB	-	protein_coding	-646743
chr7	66682164	66811464	ENSG00000154710.18	RABGEF1	+	protein_coding	chr7	65960684	65982215	ENSG00000169919.17	GUSB	-	protein_coding	-699949
chr7	66921225	66958551	ENSG00000106609.16	TMEM248	+	protein_coding	chr7	65960684	65982215	ENSG00000169919.17	GUSB	-	protein_coding	-939010
chr7	66987680	66995587	ENSG00000126524.10	SBDS	-	protein_coding	chr7	67278714	67286664	ENSG00000230358.5	SPDYE21	+	protein_coding	-283127
chr7	66995173	67239519	ENSG00000198874.13	TYW1	+	protein_coding	chr7	65960684	65982215	ENSG00000169919.17	GUSB	-	protein_coding	-1012958
chr7	67278714	67286664	ENSG00000230358.5	SPDYE21	+	protein_coding	chr7	66987680	66995587	ENSG00000126524.10	SBDS	-	protein_coding	-283127
chr7	69598296	70793506	ENSG00000158321.18	AUTS2	+	protein_coding	chr7	66987680	66995587	ENSG00000126524.10	SBDS	-	protein_coding	-2602709
chr7	71132144	71713600	ENSG00000185274.12	GALNT17	+	protein_coding	chr7	66987680	66995587	ENSG00000126524.10	SBDS	-	protein_coding	-4136557
chr7	71779491	72447151	ENSG00000183166.11	CALN1	-	protein_coding	chr7	72879365	72951440	ENSG00000196313.12	POM121	+	protein_coding	-432214
chr7	72558744	72828200	ENSG00000277149.5	TYW1B	-	protein_coding	chr7	72879365	72951440	ENSG00000196313.12	POM121	+	protein_coding	-51165
chr7	72879365	72951440	ENSG00000196313.12	POM121	+	protein_coding	chr7	72558744	72828200	ENSG00000277149.5	TYW1B	-	protein_coding	-51165
chr7	72959485	72969466	ENSG00000155428.12	TRIM74	-	protein_coding	chr7	73328161	73358637	ENSG00000077800.13	FKBP6	+	protein_coding	-358695
chr7	73020338	73029766	ENSG00000273520.5	SPDYE8	-	protein_coding	chr7	73328161	73358637	ENSG00000077800.13	FKBP6	+	protein_coding	-298395
chr7	73048481	73057911	ENSG00000286228.1	SPDYE11	-	protein_coding	chr7	73328161	73358637	ENSG00000077800.13	FKBP6	+	protein_coding	-270250
chr7	73076165	73086038	ENSG00000262461.6	SPDYE9	-	protein_coding	chr7	73328161	73358637	ENSG00000077800.13	FKBP6	+	protein_coding	-242123
chr7	73302516	73308826	ENSG00000130305.17	NSUN5	-	protein_coding	chr7	73328161	73358637	ENSG00000077800.13	FKBP6	+	protein_coding	-19335
chr7	73312536	73328082	ENSG00000146755.11	TRIM50	-	protein_coding	chr7	73328161	73358637	ENSG00000077800.13	FKBP6	+	protein_coding	-79
chr7	73328161	73358637	ENSG00000077800.13	FKBP6	+	protein_coding	chr7	73312536	73328082	ENSG00000146755.11	TRIM50	-	protein_coding	-79
chr7	73433778	73436120	ENSG00000188763.5	FZD9	+	protein_coding	chr7	73312536	73328082	ENSG00000146755.11	TRIM50	-	protein_coding	-105696
chr7	73440406	73522293	ENSG00000009954.11	BAZ1B	-	protein_coding	chr7	73667831	73672112	ENSG00000176428.6	VPS37D	+	protein_coding	-145538
chr7	73536356	73557690	ENSG00000106635.8	BCL7B	-	protein_coding	chr7	73667831	73672112	ENSG00000176428.6	VPS37D	+	protein_coding	-110141
chr7	73567537	73578791	ENSG00000106638.17	TBL2	-	protein_coding	chr7	73667831	73672112	ENSG00000176428.6	VPS37D	+	protein_coding	-89040
chr7	73593194	73624543	ENSG00000009950.16	MLXIPL	-	protein_coding	chr7	73667831	73672112	ENSG00000176428.6	VPS37D	+	protein_coding	-43288
chr7	73667831	73672112	ENSG00000176428.6	VPS37D	+	protein_coding	chr7	73593194	73624543	ENSG00000009950.16	MLXIPL	-	protein_coding	-43288
chr7	73680918	73683453	ENSG00000176410.8	DNAJC30	-	protein_coding	chr7	73799542	73832690	ENSG00000189143.10	CLDN4	+	protein_coding	-116089
chr7	73683025	73705161	ENSG00000071462.12	BUD23	+	protein_coding	chr7	73593194	73624543	ENSG00000009950.16	MLXIPL	-	protein_coding	-58482
chr7	73699206	73719672	ENSG00000106089.12	STX1A	-	protein_coding	chr7	73799542	73832690	ENSG00000189143.10	CLDN4	+	protein_coding	-79870
chr7	73736094	73738852	ENSG00000106077.19	ABHD11	-	protein_coding	chr7	73799542	73832690	ENSG00000189143.10	CLDN4	+	protein_coding	-60690
chr7	73768997	73770270	ENSG00000165215.6	CLDN3	-	protein_coding	chr7	73799542	73832690	ENSG00000189143.10	CLDN4	+	protein_coding	-29272
chr7	73799542	73832690	ENSG00000189143.10	CLDN4	+	protein_coding	chr7	73768997	73770270	ENSG00000165215.6	CLDN3	-	protein_coding	-29272
chr7	73834590	73842516	ENSG00000165171.11	METTL27	-	protein_coding	chr7	73861159	73865890	ENSG00000175877.4	TMEM270	+	protein_coding	-18643
chr7	73861159	73865890	ENSG00000175877.4	TMEM270	+	protein_coding	chr7	73834590	73842516	ENSG00000165171.11	METTL27	-	protein_coding	-18643
chr7	74027789	74069907	ENSG00000049540.18	ELN	+	protein_coding	chr7	73834590	73842516	ENSG00000165171.11	METTL27	-	protein_coding	-185273
chr7	74082933	74122525	ENSG00000106683.15	LIMK1	+	protein_coding	chr7	73834590	73842516	ENSG00000165171.11	METTL27	-	protein_coding	-240417
chr7	74174231	74197122	ENSG00000106682.16	EIF4H	+	protein_coding	chr7	73834590	73842516	ENSG00000165171.11	METTL27	-	protein_coding	-331715
chr7	74199652	74229834	ENSG00000086730.17	LAT2	+	protein_coding	chr7	73834590	73842516	ENSG00000165171.11	METTL27	-	protein_coding	-357136
chr7	74231499	74254458	ENSG00000049541.11	RFC2	-	protein_coding	chr7	74289407	74405935	ENSG00000106665.16	CLIP2	+	protein_coding	-34949
chr7	74289407	74405935	ENSG00000106665.16	CLIP2	+	protein_coding	chr7	74231499	74254458	ENSG00000049541.11	RFC2	-	protein_coding	-34949
chr7	74453790	74602605	ENSG00000006704.11	GTF2IRD1	+	protein_coding	chr7	74231499	74254458	ENSG00000049541.11	RFC2	-	protein_coding	-199332
chr7	74650231	74760692	ENSG00000263001.7	GTF2I	+	protein_coding	chr7	74231499	74254458	ENSG00000049541.11	RFC2	-	protein_coding	-395773
chr7	74773962	74789376	ENSG00000158517.15	NCF1	+	protein_coding	chr7	74231499	74254458	ENSG00000049541.11	RFC2	-	protein_coding	-519504
chr7	74796151	74851605	ENSG00000196275.15	GTF2IRD2	-	protein_coding	chr7	74964705	75031528	ENSG00000274070.2	CASTOR2	+	protein_coding	-113100
chr7	74964705	75031528	ENSG00000274070.2	CASTOR2	+	protein_coding	chr7	74796151	74851605	ENSG00000196275.15	GTF2IRD2	-	protein_coding	-113100
chr7	75027122	75074228	ENSG00000274523.5	RCC1L	-	protein_coding	chr7	75092573	75149817	ENSG00000174428.18	GTF2IRD2B	+	protein_coding	-18345
chr7	75092573	75149817	ENSG00000174428.18	GTF2IRD2B	+	protein_coding	chr7	75027122	75074228	ENSG00000274523.5	RCC1L	-	protein_coding	-18345
chr7	75281243	75287121	ENSG00000286038.1	SPDYE13	+	protein_coding	chr7	75027122	75074228	ENSG00000274523.5	RCC1L	-	protein_coding	-207015
chr7	75309171	75315049	ENSG00000286137.1	SPDYE14	+	protein_coding	chr7	75027122	75074228	ENSG00000274523.5	RCC1L	-	protein_coding	-234943
chr7	75337138	75343016	ENSG00000286014.1	SPDYE15	+	protein_coding	chr7	75027122	75074228	ENSG00000274523.5	RCC1L	-	protein_coding	-262910
chr7	75395063	75410996	ENSG00000178809.11	TRIM73	+	protein_coding	chr7	75027122	75074228	ENSG00000274523.5	RCC1L	-	protein_coding	-320835
chr7	75416786	75486299	ENSG00000272391.6	POM121C	-	protein_coding	chr7	75493625	75504304	ENSG00000170092.14	SPDYE5	+	protein_coding	-7326
chr7	75493625	75504304	ENSG00000170092.14	SPDYE5	+	protein_coding	chr7	75416786	75486299	ENSG00000272391.6	POM121C	-	protein_coding	-7326
chr7	75533298	75738962	ENSG00000127946.17	HIP1	-	protein_coding	chr7	75842602	75888926	ENSG00000005486.17	RHBDD2	+	protein_coding	-103640
chr7	75769533	75789896	ENSG00000006606.9	CCL26	-	protein_coding	chr7	75842602	75888926	ENSG00000005486.17	RHBDD2	+	protein_coding	-52706
chr7	75810825	75823356	ENSG00000106178.7	CCL24	-	protein_coding	chr7	75842602	75888926	ENSG00000005486.17	RHBDD2	+	protein_coding	-19246
chr7	75842602	75888926	ENSG00000005486.17	RHBDD2	+	protein_coding	chr7	75810825	75823356	ENSG00000106178.7	CCL24	-	protein_coding	-19246
chr7	75899200	75986855	ENSG00000127948.16	POR	+	protein_coding	chr7	75810825	75823356	ENSG00000106178.7	CCL24	-	protein_coding	-75844
chr7	75986831	75994656	ENSG00000189077.11	TMEM120A	-	protein_coding	chr7	76048051	76067508	ENSG00000146701.12	MDH2	+	protein_coding	-53395
chr7	75996338	76048004	ENSG00000127952.17	STYXL1	-	protein_coding	chr7	76048051	76067508	ENSG00000146701.12	MDH2	+	protein_coding	-47
chr7	76048051	76067508	ENSG00000146701.12	MDH2	+	protein_coding	chr7	75996338	76048004	ENSG00000127952.17	STYXL1	-	protein_coding	-47
chr7	76201896	76287288	ENSG00000177679.16	SRRM3	+	protein_coding	chr7	75996338	76048004	ENSG00000127952.17	STYXL1	-	protein_coding	-153892
chr7	76302673	76304295	ENSG00000106211.10	HSPB1	+	protein_coding	chr7	75996338	76048004	ENSG00000127952.17	STYXL1	-	protein_coding	-254669
chr7	76326799	76358991	ENSG00000170027.7	YWHAG	-	protein_coding	chr7	76397518	76442071	ENSG00000188372.15	ZP3	+	protein_coding	-38527
chr7	76389334	76409697	ENSG00000146700.9	SSC4D	-	protein_coding	chr7	76461676	76505995	ENSG00000091073.20	DTX2	+	protein_coding	-51979
chr7	76397518	76442071	ENSG00000188372.15	ZP3	+	protein_coding	chr7	76326799	76358991	ENSG00000170027.7	YWHAG	-	protein_coding	-38527
chr7	76461676	76505995	ENSG00000091073.20	DTX2	+	protein_coding	chr7	76389334	76409697	ENSG00000146700.9	SSC4D	-	protein_coding	-51979
chr7	76510525	76516522	ENSG00000243566.7	UPK3B	+	protein_coding	chr7	76389334	76409697	ENSG00000146700.9	SSC4D	-	protein_coding	-100828
chr7	76531319	76541459	ENSG00000185040.13	SPDYE16	-	protein_coding	chr7	77122434	77329533	ENSG00000135205.15	CCDC146	+	protein_coding	-580975
chr7	76609986	76627279	ENSG00000146707.15	POMZP3	-	protein_coding	chr7	77122434	77329533	ENSG00000135205.15	CCDC146	+	protein_coding	-495155
chr7	77022319	77032361	ENSG00000186645.10	SPDYE17	-	protein_coding	chr7	77122434	77329533	ENSG00000135205.15	CCDC146	+	protein_coding	-90073
chr7	77122434	77329533	ENSG00000135205.15	CCDC146	+	protein_coding	chr7	77022319	77032361	ENSG00000186645.10	SPDYE17	-	protein_coding	-90073
chr7	77193369	77199848	ENSG00000127951.8	FGL2	-	protein_coding	chr7	77537295	77640069	ENSG00000127947.16	PTPN12	+	protein_coding	-337447
chr7	77310751	77416349	ENSG00000186088.16	GSAP	-	protein_coding	chr7	77537295	77640069	ENSG00000127947.16	PTPN12	+	protein_coding	-120946
chr7	77537295	77640069	ENSG00000127947.16	PTPN12	+	protein_coding	chr7	77310751	77416349	ENSG00000186088.16	GSAP	-	protein_coding	-120946
chr7	77696459	77783022	ENSG00000187257.16	RSBN1L	+	protein_coding	chr7	77310751	77416349	ENSG00000186088.16	GSAP	-	protein_coding	-280110
chr7	77793728	77798434	ENSG00000135211.6	TMEM60	-	protein_coding	chr7	77798792	77957503	ENSG00000006576.16	PHTF2	+	protein_coding	-358
chr7	77798792	77957503	ENSG00000006576.16	PHTF2	+	protein_coding	chr7	77793728	77798434	ENSG00000135211.6	TMEM60	-	protein_coding	-358
chr7	78017055	79453667	ENSG00000187391.22	MAGI2	-	protein_coding	chr7	79768028	80226181	ENSG00000127955.17	GNAI1	+	protein_coding	-314361
chr7	79768028	80226181	ENSG00000127955.17	GNAI1	+	protein_coding	chr7	78017055	79453667	ENSG00000187391.22	MAGI2	-	protein_coding	-314361
chr7	80369575	80679277	ENSG00000135218.19	CD36	+	protein_coding	chr7	78017055	79453667	ENSG00000187391.22	MAGI2	-	protein_coding	-915908
chr7	80458635	80512064	ENSG00000214415.4	GNAT3	-	protein_coding	chr7	86643909	86864879	ENSG00000198822.11	GRM3	+	protein_coding	-6131845
chr7	80742538	80922359	ENSG00000075223.14	SEMA3C	-	protein_coding	chr7	86643909	86864879	ENSG00000198822.11	GRM3	+	protein_coding	-5721550
chr7	81699010	81770438	ENSG00000019991.18	HGF	-	protein_coding	chr7	86643909	86864879	ENSG00000198822.11	GRM3	+	protein_coding	-4873471
chr7	81946444	82443777	ENSG00000153956.16	CACNA2D1	-	protein_coding	chr7	86643909	86864879	ENSG00000198822.11	GRM3	+	protein_coding	-4200132
chr7	82754012	83162930	ENSG00000186472.20	PCLO	-	protein_coding	chr7	86643909	86864879	ENSG00000198822.11	GRM3	+	protein_coding	-3480979
chr7	83363238	83649139	ENSG00000170381.14	SEMA3E	-	protein_coding	chr7	86643909	86864879	ENSG00000198822.11	GRM3	+	protein_coding	-2994770
chr7	83955777	84492724	ENSG00000075213.11	SEMA3A	-	protein_coding	chr7	86643909	86864879	ENSG00000198822.11	GRM3	+	protein_coding	-2151185
chr7	84995553	85187056	ENSG00000153993.14	SEMA3D	-	protein_coding	chr7	86643909	86864879	ENSG00000198822.11	GRM3	+	protein_coding	-1456853
chr7	86643909	86864879	ENSG00000198822.11	GRM3	+	protein_coding	chr7	84995553	85187056	ENSG00000153993.14	SEMA3D	-	protein_coding	-1456853
chr7	86876906	87059654	ENSG00000164659.15	ELAPOR2	-	protein_coding	chr7	87152409	87196337	ENSG00000135164.19	DMTF1	+	protein_coding	-92755
chr7	87152409	87196337	ENSG00000135164.19	DMTF1	+	protein_coding	chr7	86876906	87059654	ENSG00000164659.15	ELAPOR2	-	protein_coding	-92755
chr7	87196160	87220587	ENSG00000135185.12	TMEM243	-	protein_coding	chr7	87345664	87399794	ENSG00000005469.12	CROT	+	protein_coding	-125077
chr7	87345664	87399794	ENSG00000005469.12	CROT	+	protein_coding	chr7	87196160	87220587	ENSG00000135185.12	TMEM243	-	protein_coding	-125077
chr7	87401696	87480435	ENSG00000005471.19	ABCB4	-	protein_coding	chr7	87627548	87832296	ENSG00000105784.15	RUNDC3B	+	protein_coding	-147113
chr7	87503017	87713323	ENSG00000085563.15	ABCB1	-	protein_coding	chr7	87876216	87909553	ENSG00000006634.8	DBF4	+	protein_coding	-162893
chr7	87627548	87832296	ENSG00000105784.15	RUNDC3B	+	protein_coding	chr7	87401696	87480435	ENSG00000005471.19	ABCB4	-	protein_coding	-147113
chr7	87833568	87876360	ENSG00000075303.13	SLC25A40	-	protein_coding	chr7	87934143	88202889	ENSG00000008277.15	ADAM22	+	protein_coding	-57783
chr7	87876216	87909553	ENSG00000006634.8	DBF4	+	protein_coding	chr7	87503017	87713323	ENSG00000085563.15	ABCB1	-	protein_coding	-162893
chr7	87934143	88202889	ENSG00000008277.15	ADAM22	+	protein_coding	chr7	87833568	87876360	ENSG00000075303.13	SLC25A40	-	protein_coding	-57783
chr7	88205115	88226993	ENSG00000075142.14	SRI	-	protein_coding	chr7	88759700	89338528	ENSG00000182348.7	ZNF804B	+	protein_coding	-532707
chr7	88270892	88306894	ENSG00000127954.13	STEAP4	-	protein_coding	chr7	88759700	89338528	ENSG00000182348.7	ZNF804B	+	protein_coding	-452806
chr7	88759700	89338528	ENSG00000182348.7	ZNF804B	+	protein_coding	chr7	88270892	88306894	ENSG00000127954.13	STEAP4	-	protein_coding	-452806
chr7	88794106	88795737	ENSG00000164645.3	TEX47	-	protein_coding	chr7	90154456	90164829	ENSG00000164647.9	STEAP1	+	protein_coding	-1358719
chr7	90154456	90164829	ENSG00000164647.9	STEAP1	+	protein_coding	chr7	88794106	88795737	ENSG00000164645.3	TEX47	-	protein_coding	-1358719
chr7	90167590	90238137	ENSG00000157214.14	STEAP2	+	protein_coding	chr7	88794106	88795737	ENSG00000164645.3	TEX47	-	protein_coding	-1371853
chr7	90245174	90311063	ENSG00000105792.19	CFAP69	+	protein_coding	chr7	88794106	88795737	ENSG00000164645.3	TEX47	-	protein_coding	-1449437
chr7	90316503	90321308	ENSG00000283267.1	FAM237B	-	protein_coding	chr7	90335223	90391453	ENSG00000105793.16	GTPBP10	+	protein_coding	-13915
chr7	90335223	90391453	ENSG00000105793.16	GTPBP10	+	protein_coding	chr7	90316503	90321308	ENSG00000283267.1	FAM237B	-	protein_coding	-13915
chr7	90383721	90513402	ENSG00000157224.16	CLDN12	+	protein_coding	chr7	90316503	90321308	ENSG00000283267.1	FAM237B	-	protein_coding	-62413
chr7	90466424	91210590	ENSG00000058091.17	CDK14	+	protein_coding	chr7	90316503	90321308	ENSG00000283267.1	FAM237B	-	protein_coding	-145116
chr7	90469639	90513397	ENSG00000251154.2	PTTG1IP2	+	protein_coding	chr7	90316503	90321308	ENSG00000283267.1	FAM237B	-	protein_coding	-148331
chr7	91264433	91271326	ENSG00000157240.4	FZD1	+	protein_coding	chr7	90316503	90321308	ENSG00000283267.1	FAM237B	-	protein_coding	-943125
chr7	91692008	91880702	ENSG00000127989.14	MTERF1	-	protein_coding	chr7	91940840	92110673	ENSG00000127914.19	AKAP9	+	protein_coding	-60138
chr7	91940840	92110673	ENSG00000127914.19	AKAP9	+	protein_coding	chr7	91692008	91880702	ENSG00000127989.14	MTERF1	-	protein_coding	-60138
chr7	92112153	92134803	ENSG00000001630.17	CYP51A1	-	protein_coding	chr7	92245974	92401383	ENSG00000001629.10	ANKIB1	+	protein_coding	-111171
chr7	92112159	92179511	ENSG00000285772.1	CTB-161K23.4	-	protein_coding	chr7	92245974	92401383	ENSG00000001629.10	ANKIB1	+	protein_coding	-66463
chr7	92131774	92245924	ENSG00000285953.1	CTB-161K23.3	-	protein_coding	chr7	92245974	92401383	ENSG00000001629.10	ANKIB1	+	protein_coding	-50
chr7	92141643	92179531	ENSG00000240720.10	LRRD1	-	protein_coding	chr7	92245974	92401383	ENSG00000001629.10	ANKIB1	+	protein_coding	-66443
chr7	92198969	92246166	ENSG00000001631.16	KRIT1	-	protein_coding	chr7	92447482	92460075	ENSG00000157259.8	GATAD1	+	protein_coding	-201316
chr7	92245974	92401383	ENSG00000001629.10	ANKIB1	+	protein_coding	chr7	92131774	92245924	ENSG00000285953.1	CTB-161K23.3	-	protein_coding	-50
chr7	92447482	92460075	ENSG00000157259.8	GATAD1	+	protein_coding	chr7	92198969	92246166	ENSG00000001631.16	KRIT1	-	protein_coding	-201316
chr7	92468380	92477986	ENSG00000242950.7	ERVW-1	-	protein_coding	chr7	92528773	92540481	ENSG00000127993.16	RBM48	+	protein_coding	-50787
chr7	92487020	92528520	ENSG00000127980.16	PEX1	-	protein_coding	chr7	92528773	92540481	ENSG00000127993.16	RBM48	+	protein_coding	-253
chr7	92528773	92540481	ENSG00000127993.16	RBM48	+	protein_coding	chr7	92487020	92528520	ENSG00000127980.16	PEX1	-	protein_coding	-253
chr7	92560758	92590393	ENSG00000234545.8	FAM133B	-	protein_coding	chr7	93232340	93361123	ENSG00000004766.17	VPS50	+	protein_coding	-641947
chr7	92604921	92836573	ENSG00000105810.10	CDK6	-	protein_coding	chr7	93232340	93361123	ENSG00000004766.17	VPS50	+	protein_coding	-395767
chr7	93099513	93118023	ENSG00000205413.8	SAMD9	-	protein_coding	chr7	93232340	93361123	ENSG00000004766.17	VPS50	+	protein_coding	-114317
chr7	93130056	93148385	ENSG00000177409.12	SAMD9L	-	protein_coding	chr7	93232340	93361123	ENSG00000004766.17	VPS50	+	protein_coding	-83955
chr7	93188534	93226469	ENSG00000188175.10	HEPACAM2	-	protein_coding	chr7	93232340	93361123	ENSG00000004766.17	VPS50	+	protein_coding	-5871
chr7	93232340	93361123	ENSG00000004766.17	VPS50	+	protein_coding	chr7	93188534	93226469	ENSG00000188175.10	HEPACAM2	-	protein_coding	-5871
chr7	93424486	93574730	ENSG00000004948.16	CALCR	-	protein_coding	chr7	93591573	93911265	ENSG00000127928.13	GNGT1	+	protein_coding	-16843
chr7	93591573	93911265	ENSG00000127928.13	GNGT1	+	protein_coding	chr7	93424486	93574730	ENSG00000004948.16	CALCR	-	protein_coding	-16843
chr7	93885396	93890753	ENSG00000105825.14	TFPI2	-	protein_coding	chr7	93921735	93928610	ENSG00000127920.6	GNG11	+	protein_coding	-30982
chr7	93921735	93928610	ENSG00000127920.6	GNG11	+	protein_coding	chr7	93885396	93890753	ENSG00000105825.14	TFPI2	-	protein_coding	-30982
chr7	93962762	94004382	ENSG00000105829.13	BET1	-	protein_coding	chr7	94394895	94431227	ENSG00000164692.18	COL1A2	+	protein_coding	-390513
chr7	94394895	94431227	ENSG00000164692.18	COL1A2	+	protein_coding	chr7	93962762	94004382	ENSG00000105829.13	BET1	-	protein_coding	-390513
chr7	94509219	94557019	ENSG00000127995.17	CASD1	+	protein_coding	chr7	93962762	94004382	ENSG00000105829.13	BET1	-	protein_coding	-504837
chr7	94524204	94656572	ENSG00000127990.19	SGCE	-	protein_coding	chr7	94907202	95296415	ENSG00000158528.12	PPP1R9A	+	protein_coding	-250630
chr7	94656325	94669695	ENSG00000242265.6	PEG10	+	protein_coding	chr7	93962762	94004382	ENSG00000105829.13	BET1	-	protein_coding	-651943
chr7	94907202	95296415	ENSG00000158528.12	PPP1R9A	+	protein_coding	chr7	94524204	94656572	ENSG00000127990.19	SGCE	-	protein_coding	-250630
chr7	95297676	95324532	ENSG00000005421.9	PON1	-	protein_coding	chr7	95478444	95540233	ENSG00000005981.13	ASB4	+	protein_coding	-153912
chr7	95359872	95396375	ENSG00000105852.11	PON3	-	protein_coding	chr7	95478444	95540233	ENSG00000005981.13	ASB4	+	protein_coding	-82069
chr7	95404862	95435329	ENSG00000105854.13	PON2	-	protein_coding	chr7	95478444	95540233	ENSG00000005981.13	ASB4	+	protein_coding	-43115
chr7	95478444	95540233	ENSG00000005981.13	ASB4	+	protein_coding	chr7	95404862	95435329	ENSG00000105854.13	PON2	-	protein_coding	-43115
chr7	95583499	95596516	ENSG00000004799.8	PDK4	-	protein_coding	chr7	95772506	96110322	ENSG00000158560.14	DYNC1I1	+	protein_coding	-175990
chr7	95772506	96110322	ENSG00000158560.14	DYNC1I1	+	protein_coding	chr7	95583499	95596516	ENSG00000004799.8	PDK4	-	protein_coding	-175990
chr7	96120220	96322147	ENSG00000004864.14	SLC25A13	-	protein_coding	chr7	97005553	97011040	ENSG00000006377.11	DLX6	+	protein_coding	-683406
chr7	96481626	96709891	ENSG00000127922.9	SEM1	-	protein_coding	chr7	97005553	97011040	ENSG00000006377.11	DLX6	+	protein_coding	-295662
chr7	97005553	97011040	ENSG00000006377.11	DLX6	+	protein_coding	chr7	96481626	96709891	ENSG00000127922.9	SEM1	-	protein_coding	-295662
chr7	97020396	97024950	ENSG00000105880.7	DLX5	-	protein_coding	chr7	97117698	97181763	ENSG00000196636.8	SDHAF3	+	protein_coding	-92748
chr7	97117698	97181763	ENSG00000196636.8	SDHAF3	+	protein_coding	chr7	97020396	97024950	ENSG00000105880.7	DLX5	-	protein_coding	-92748
chr7	97732084	97740472	ENSG00000006128.12	TAC1	+	protein_coding	chr7	97020396	97024950	ENSG00000105880.7	DLX5	-	protein_coding	-707134
chr7	97851677	97872542	ENSG00000070669.17	ASNS	-	protein_coding	chr7	98106862	98209638	ENSG00000164715.6	LMTK2	+	protein_coding	-234320
chr7	97984684	97991169	ENSG00000135175.5	OCM2	-	protein_coding	chr7	98106862	98209638	ENSG00000164715.6	LMTK2	+	protein_coding	-115693
chr7	98106862	98209638	ENSG00000164715.6	LMTK2	+	protein_coding	chr7	97984684	97991169	ENSG00000135175.5	OCM2	-	protein_coding	-115693
chr7	98211439	98215457	ENSG00000180535.4	BHLHA15	+	protein_coding	chr7	97984684	97991169	ENSG00000135175.5	OCM2	-	protein_coding	-220270
chr7	98214624	98252232	ENSG00000205356.10	TECPR1	-	protein_coding	chr7	98252379	98310441	ENSG00000164713.10	BRI3	+	protein_coding	-147
chr7	98252379	98310441	ENSG00000164713.10	BRI3	+	protein_coding	chr7	98214624	98252232	ENSG00000205356.10	TECPR1	-	protein_coding	-147
chr7	98291650	98401090	ENSG00000006453.14	BAIAP2L1	-	protein_coding	chr7	98617285	98629869	ENSG00000106236.4	NPTX2	+	protein_coding	-216195
chr7	98617285	98629869	ENSG00000106236.4	NPTX2	+	protein_coding	chr7	98291650	98401090	ENSG00000006453.14	BAIAP2L1	-	protein_coding	-216195
chr7	98846488	98870771	ENSG00000166448.15	TMEM130	-	protein_coding	chr7	98877933	99050831	ENSG00000196367.14	TRRAP	+	protein_coding	-7162
chr7	98877933	99050831	ENSG00000196367.14	TRRAP	+	protein_coding	chr7	98846488	98870771	ENSG00000166448.15	TMEM130	-	protein_coding	-7162
chr7	99027440	99144108	ENSG00000198742.10	SMURF1	-	protein_coding	chr7	99325879	99394653	ENSG00000284292.1	RP5-900K19.2	+	protein_coding	-181771
chr7	99173572	99250075	ENSG00000185467.8	KPNA7	-	protein_coding	chr7	99325879	99394653	ENSG00000284292.1	RP5-900K19.2	+	protein_coding	-75804
chr7	99325879	99394653	ENSG00000284292.1	RP5-900K19.2	+	protein_coding	chr7	99173572	99250075	ENSG00000185467.8	KPNA7	-	protein_coding	-75804
chr7	99325898	99366262	ENSG00000241685.10	ARPC1A	+	protein_coding	chr7	99173572	99250075	ENSG00000185467.8	KPNA7	-	protein_coding	-75823
chr7	99374249	99394816	ENSG00000130429.15	ARPC1B	+	protein_coding	chr7	99173572	99250075	ENSG00000185467.8	KPNA7	-	protein_coding	-124174
chr7	99392048	99408597	ENSG00000106244.13	PDAP1	-	protein_coding	chr7	99408641	99419616	ENSG00000106245.11	BUD31	+	protein_coding	-44
chr7	99408641	99419616	ENSG00000106245.11	BUD31	+	protein_coding	chr7	99392048	99408597	ENSG00000106244.13	PDAP1	-	protein_coding	-44
chr7	99416739	99466163	ENSG00000106246.18	PTCD1	-	protein_coding	chr7	99472890	99503650	ENSG00000198556.14	ZNF789	+	protein_coding	-6727
chr7	99419749	99466197	ENSG00000248919.7	ATP5MF-PTCD1	-	protein_coding	chr7	99472890	99503650	ENSG00000198556.14	ZNF789	+	protein_coding	-6693
chr7	99438922	99457373	ENSG00000160917.15	CPSF4	+	protein_coding	chr7	99392048	99408597	ENSG00000106244.13	PDAP1	-	protein_coding	-30325
chr7	99448475	99466186	ENSG00000241468.8	ATP5MF	-	protein_coding	chr7	99472890	99503650	ENSG00000198556.14	ZNF789	+	protein_coding	-6704
chr7	99472890	99503650	ENSG00000198556.14	ZNF789	+	protein_coding	chr7	99419749	99466197	ENSG00000248919.7	ATP5MF-PTCD1	-	protein_coding	-6693
chr7	99473877	99504857	ENSG00000160908.15	ZNF394	-	protein_coding	chr7	99558406	99576453	ENSG00000197343.11	ZNF655	+	protein_coding	-53549
chr7	99504662	99534700	ENSG00000196652.12	ZKSCAN5	+	protein_coding	chr7	99419749	99466197	ENSG00000248919.7	ATP5MF-PTCD1	-	protein_coding	-38465
chr7	99546300	99558536	ENSG00000221909.3	FAM200A	-	protein_coding	chr7	99558695	99607810	ENSG00000272647.3	GS1-259H13.13	+	protein_coding	-159
chr7	99558406	99576453	ENSG00000197343.11	ZNF655	+	protein_coding	chr7	99473877	99504857	ENSG00000160908.15	ZNF394	-	protein_coding	-53549
chr7	99558695	99607810	ENSG00000272647.3	GS1-259H13.13	+	protein_coding	chr7	99546300	99558536	ENSG00000221909.3	FAM200A	-	protein_coding	-159
chr7	99598267	99611045	ENSG00000244219.7	TMEM225B	+	protein_coding	chr7	99546300	99558536	ENSG00000221909.3	FAM200A	-	protein_coding	-39731
chr7	99616946	99632408	ENSG00000197037.11	ZSCAN25	+	protein_coding	chr7	99546300	99558536	ENSG00000221909.3	FAM200A	-	protein_coding	-58410
chr7	99648194	99679998	ENSG00000106258.15	CYP3A5	-	protein_coding	chr7	99828013	99866102	ENSG00000021461.17	CYP3A43	+	protein_coding	-148015
chr7	99684957	99735102	ENSG00000282301.4	CYP3A7-CYP3A51P	-	protein_coding	chr7	99828013	99866102	ENSG00000021461.17	CYP3A43	+	protein_coding	-92911
chr7	99705036	99735196	ENSG00000160870.15	CYP3A7	-	protein_coding	chr7	99828013	99866102	ENSG00000021461.17	CYP3A43	+	protein_coding	-92817
chr7	99756960	99784248	ENSG00000160868.15	CYP3A4	-	protein_coding	chr7	99828013	99866102	ENSG00000021461.17	CYP3A43	+	protein_coding	-43765
chr7	99828013	99866102	ENSG00000021461.17	CYP3A43	+	protein_coding	chr7	99756960	99784248	ENSG00000160868.15	CYP3A4	-	protein_coding	-43765
chr7	99876062	99877033	ENSG00000244623.2	OR2AE1	-	protein_coding	chr7	100015572	100041689	ENSG00000106261.17	ZKSCAN1	+	protein_coding	-138539
chr7	99876958	99919531	ENSG00000146833.16	TRIM4	-	protein_coding	chr7	100015572	100041689	ENSG00000106261.17	ZKSCAN1	+	protein_coding	-96041
chr7	99923266	99929620	ENSG00000176402.6	GJC3	-	protein_coding	chr7	100015572	100041689	ENSG00000106261.17	ZKSCAN1	+	protein_coding	-85952
chr7	99966720	99976042	ENSG00000160862.13	AZGP1	-	protein_coding	chr7	100015572	100041689	ENSG00000106261.17	ZKSCAN1	+	protein_coding	-39530
chr7	100015572	100041689	ENSG00000106261.17	ZKSCAN1	+	protein_coding	chr7	99966720	99976042	ENSG00000160862.13	AZGP1	-	protein_coding	-39530
chr7	100049774	100065040	ENSG00000166529.15	ZSCAN21	+	protein_coding	chr7	99966720	99976042	ENSG00000160862.13	AZGP1	-	protein_coding	-73732
chr7	100064033	100082548	ENSG00000166526.18	ZNF3	-	protein_coding	chr7	100088969	100092187	ENSG00000168090.10	COPS6	+	protein_coding	-6421
chr7	100088969	100092187	ENSG00000168090.10	COPS6	+	protein_coding	chr7	100064033	100082548	ENSG00000166526.18	ZNF3	-	protein_coding	-6421
chr7	100092728	100101940	ENSG00000166508.18	MCM7	-	protein_coding	chr7	100119634	100125508	ENSG00000166997.8	CNPY4	+	protein_coding	-17694
chr7	100101549	100110345	ENSG00000221838.10	AP4M1	+	protein_coding	chr7	100064033	100082548	ENSG00000166526.18	ZNF3	-	protein_coding	-19001
chr7	100107070	100119841	ENSG00000106290.15	TAF6	-	protein_coding	chr7	100126785	100128495	ENSG00000214309.5	MBLAC1	+	protein_coding	-6944
chr7	100119634	100125508	ENSG00000166997.8	CNPY4	+	protein_coding	chr7	100092728	100101940	ENSG00000166508.18	MCM7	-	protein_coding	-17694
chr7	100126785	100128495	ENSG00000214309.5	MBLAC1	+	protein_coding	chr7	100107070	100119841	ENSG00000106290.15	TAF6	-	protein_coding	-6944
chr7	100148907	100155944	ENSG00000188186.10	LAMTOR4	+	protein_coding	chr7	100107070	100119841	ENSG00000106290.15	TAF6	-	protein_coding	-29066
chr7	100154420	100158723	ENSG00000146826.17	TRAPPC14	-	protein_coding	chr7	100177563	100221488	ENSG00000066923.18	STAG3	+	protein_coding	-18840
chr7	100159244	100168617	ENSG00000197093.11	GAL3ST4	-	protein_coding	chr7	100177563	100221488	ENSG00000066923.18	STAG3	+	protein_coding	-8946
chr7	100169606	100177381	ENSG00000213420.8	GPC2	-	protein_coding	chr7	100177563	100221488	ENSG00000066923.18	STAG3	+	protein_coding	-182
chr7	100177563	100221488	ENSG00000066923.18	STAG3	+	protein_coding	chr7	100169606	100177381	ENSG00000213420.8	GPC2	-	protein_coding	-182
chr7	100218241	100221490	ENSG00000213413.2	PVRIG	+	protein_coding	chr7	100169606	100177381	ENSG00000213420.8	GPC2	-	protein_coding	-40860
chr7	100307702	100322196	ENSG00000214300.7	SPDYE3	+	protein_coding	chr7	100169606	100177381	ENSG00000213420.8	GPC2	-	protein_coding	-130321
chr7	100352176	100367733	ENSG00000121716.20	PILRB	+	protein_coding	chr7	100169606	100177381	ENSG00000213420.8	GPC2	-	protein_coding	-174795
chr7	100367530	100400096	ENSG00000085514.16	PILRA	+	protein_coding	chr7	100169606	100177381	ENSG00000213420.8	GPC2	-	protein_coding	-190149
chr7	100400826	100428992	ENSG00000078487.18	ZCWPW1	-	protein_coding	chr7	100483927	100494802	ENSG00000166924.9	NYAP1	+	protein_coding	-54935
chr7	100428790	100434118	ENSG00000146834.14	MEPCE	+	protein_coding	chr7	100169606	100177381	ENSG00000213420.8	GPC2	-	protein_coding	-251409
chr7	100435282	100436497	ENSG00000160813.7	PPP1R35	-	protein_coding	chr7	100483927	100494802	ENSG00000166924.9	NYAP1	+	protein_coding	-47430
chr7	100456620	100464260	ENSG00000185955.5	C7orf61	-	protein_coding	chr7	100483927	100494802	ENSG00000166924.9	NYAP1	+	protein_coding	-19667
chr7	100463359	100479232	ENSG00000166925.9	TSC22D4	-	protein_coding	chr7	100483927	100494802	ENSG00000166924.9	NYAP1	+	protein_coding	-4695
chr7	100483927	100494802	ENSG00000166924.9	NYAP1	+	protein_coding	chr7	100463359	100479232	ENSG00000166925.9	TSC22D4	-	protein_coding	-4695
chr7	100539203	100568220	ENSG00000106351.13	AGFG2	+	protein_coding	chr7	100463359	100479232	ENSG00000166925.9	TSC22D4	-	protein_coding	-59971
chr7	100572228	100573900	ENSG00000205307.12	SAP25	-	protein_coding	chr7	100583982	100601117	ENSG00000106336.13	FBXO24	+	protein_coding	-10082
chr7	100574011	100586129	ENSG00000077454.16	LRCH4	-	protein_coding	chr7	100602363	100608175	ENSG00000106333.13	PCOLCE	+	protein_coding	-16234
chr7	100583982	100601117	ENSG00000106336.13	FBXO24	+	protein_coding	chr7	100572228	100573900	ENSG00000205307.12	SAP25	-	protein_coding	-10082
chr7	100602363	100608175	ENSG00000106333.13	PCOLCE	+	protein_coding	chr7	100574011	100586129	ENSG00000077454.16	LRCH4	-	protein_coding	-16234
chr7	100612102	100615384	ENSG00000106330.12	MOSPD3	+	protein_coding	chr7	100574011	100586129	ENSG00000077454.16	LRCH4	-	protein_coding	-25973
chr7	100620416	100642779	ENSG00000106327.13	TFR2	-	protein_coding	chr7	100673567	100679174	ENSG00000172354.10	GNB2	+	protein_coding	-30788
chr7	100643097	100656448	ENSG00000077080.10	ACTL6B	-	protein_coding	chr7	100673567	100679174	ENSG00000172354.10	GNB2	+	protein_coding	-17119
chr7	100673567	100679174	ENSG00000172354.10	GNB2	+	protein_coding	chr7	100643097	100656448	ENSG00000077080.10	ACTL6B	-	protein_coding	-17119
chr7	100679507	100694250	ENSG00000146830.11	GIGYF1	-	protein_coding	chr7	100706121	100707486	ENSG00000172336.5	POP7	+	protein_coding	-11871
chr7	100706121	100707486	ENSG00000172336.5	POP7	+	protein_coding	chr7	100679507	100694250	ENSG00000146830.11	GIGYF1	-	protein_coding	-11871
chr7	100720468	100723700	ENSG00000130427.3	EPO	+	protein_coding	chr7	100679507	100694250	ENSG00000146830.11	GIGYF1	-	protein_coding	-26218
chr7	100733595	100797797	ENSG00000146839.19	ZAN	+	protein_coding	chr7	100679507	100694250	ENSG00000146830.11	GIGYF1	-	protein_coding	-39345
chr7	100802565	100827523	ENSG00000196411.10	EPHB4	-	protein_coding	chr7	100867387	100873454	ENSG00000087077.14	TRIP6	+	protein_coding	-39864
chr7	100826820	100867010	ENSG00000146828.18	SLC12A9	+	protein_coding	chr7	100679507	100694250	ENSG00000146830.11	GIGYF1	-	protein_coding	-132570
chr7	100867387	100873454	ENSG00000087077.14	TRIP6	+	protein_coding	chr7	100802565	100827523	ENSG00000196411.10	EPHB4	-	protein_coding	-39864
chr7	100875103	100888664	ENSG00000087087.20	SRRT	+	protein_coding	chr7	100802565	100827523	ENSG00000196411.10	EPHB4	-	protein_coding	-47580
chr7	100888721	100889715	ENSG00000176125.7	UFSP1	-	protein_coding	chr7	100949534	100968347	ENSG00000169894.18	MUC3A	+	protein_coding	-59819
chr7	100889994	100896974	ENSG00000087085.16	ACHE	-	protein_coding	chr7	100949534	100968347	ENSG00000169894.18	MUC3A	+	protein_coding	-52560
chr7	100949534	100968347	ENSG00000169894.18	MUC3A	+	protein_coding	chr7	100889994	100896974	ENSG00000087085.16	ACHE	-	protein_coding	-52560
chr7	100969565	101018939	ENSG00000205277.10	MUC12	+	protein_coding	chr7	100889994	100896974	ENSG00000087085.16	ACHE	-	protein_coding	-72591
chr7	101020072	101058859	ENSG00000169876.14	MUC17	+	protein_coding	chr7	100889994	100896974	ENSG00000087085.16	ACHE	-	protein_coding	-123098
chr7	101085481	101097967	ENSG00000169871.13	TRIM56	+	protein_coding	chr7	100889994	100896974	ENSG00000087085.16	ACHE	-	protein_coding	-188507
chr7	101127104	101139247	ENSG00000106366.9	SERPINE1	+	protein_coding	chr7	100889994	100896974	ENSG00000087085.16	ACHE	-	protein_coding	-230130
chr7	101154456	101161596	ENSG00000106367.15	AP1S1	+	protein_coding	chr7	100889994	100896974	ENSG00000087085.16	ACHE	-	protein_coding	-257482
chr7	101162509	101165569	ENSG00000128564.7	VGF	-	protein_coding	chr7	101218165	101224190	ENSG00000106400.12	ZNHIT1	+	protein_coding	-52596
chr7	101170496	101180293	ENSG00000167011.9	NAT16	-	protein_coding	chr7	101218165	101224190	ENSG00000106400.12	ZNHIT1	+	protein_coding	-37872
chr7	101195007	101201038	ENSG00000106384.12	MOGAT3	-	protein_coding	chr7	101218165	101224190	ENSG00000106400.12	ZNHIT1	+	protein_coding	-17127
chr7	101205977	101218420	ENSG00000106397.12	PLOD3	-	protein_coding	chr7	101362875	101559024	ENSG00000160963.14	COL26A1	+	protein_coding	-144455
chr7	101218165	101224190	ENSG00000106400.12	ZNHIT1	+	protein_coding	chr7	101195007	101201038	ENSG00000106384.12	MOGAT3	-	protein_coding	-17127
chr7	101232092	101238820	ENSG00000106404.14	CLDN15	-	protein_coding	chr7	101362875	101559024	ENSG00000160963.14	COL26A1	+	protein_coding	-124055
chr7	101239458	101252316	ENSG00000214253.9	FIS1	-	protein_coding	chr7	101362875	101559024	ENSG00000160963.14	COL26A1	+	protein_coding	-110559
chr7	101310914	101321823	ENSG00000128581.17	IFT22	-	protein_coding	chr7	101362875	101559024	ENSG00000160963.14	COL26A1	+	protein_coding	-41052
chr7	101362875	101559024	ENSG00000160963.14	COL26A1	+	protein_coding	chr7	101310914	101321823	ENSG00000128581.17	IFT22	-	protein_coding	-41052
chr7	101613330	101629296	ENSG00000106436.7	MYL10	-	protein_coding	chr7	101815904	102283958	ENSG00000257923.12	CUX1	+	protein_coding	-186608
chr7	101815904	102283958	ENSG00000257923.12	CUX1	+	protein_coding	chr7	101613330	101629296	ENSG00000106436.7	MYL10	-	protein_coding	-186608
chr7	102285091	102321711	ENSG00000160999.10	SH2B2	+	protein_coding	chr7	101613330	101629296	ENSG00000106436.7	MYL10	-	protein_coding	-655795
chr7	102345746	102356444	ENSG00000260097.3	SPDYE6	-	protein_coding	chr7	102363872	102426676	ENSG00000128563.13	PRKRIP1	+	protein_coding	-7428
chr7	102363872	102426676	ENSG00000128563.13	PRKRIP1	+	protein_coding	chr7	102345746	102356444	ENSG00000260097.3	SPDYE6	-	protein_coding	-7428
chr7	102433106	102456825	ENSG00000160991.17	ORAI2	+	protein_coding	chr7	102345746	102356444	ENSG00000260097.3	SPDYE6	-	protein_coding	-76662
chr7	102456238	102464863	ENSG00000160993.4	ALKBH4	-	protein_coding	chr7	102464956	102473168	ENSG00000161036.13	LRWD1	+	protein_coding	-93
chr7	102464956	102473168	ENSG00000161036.13	LRWD1	+	protein_coding	chr7	102456238	102464863	ENSG00000160993.4	ALKBH4	-	protein_coding	-93
chr7	102473118	102478907	ENSG00000005075.15	POLR2J	-	protein_coding	chr7	102551232	102562308	ENSG00000205238.10	SPDYE2	+	protein_coding	-72325
chr7	102479976	102517777	ENSG00000170667.15	RASA4B	-	protein_coding	chr7	102551232	102562308	ENSG00000205238.10	SPDYE2	+	protein_coding	-33455
chr7	102537918	102572653	ENSG00000168255.20	POLR2J3	-	protein_coding	chr7	102650325	102661398	ENSG00000173678.14	SPDYE2B	+	protein_coding	-77672
chr7	102538417	102543849	ENSG00000284981.1	UPK3BL2	-	protein_coding	chr7	102551232	102562308	ENSG00000205238.10	SPDYE2	+	protein_coding	-7383
chr7	102541501	102592444	ENSG00000270249.2	RP11-514P8.7	-	protein_coding	chr7	102650325	102661398	ENSG00000173678.14	SPDYE2B	+	protein_coding	-57881
chr7	102551232	102562308	ENSG00000205238.10	SPDYE2	+	protein_coding	chr7	102538417	102543849	ENSG00000284981.1	UPK3BL2	-	protein_coding	-7383
chr7	102562133	102572583	ENSG00000285437.1	POLR2J3	-	protein_coding	chr7	102650325	102661398	ENSG00000173678.14	SPDYE2B	+	protein_coding	-77742
chr7	102573807	102616756	ENSG00000105808.18	RASA4	-	protein_coding	chr7	102650325	102661398	ENSG00000173678.14	SPDYE2B	+	protein_coding	-33569
chr7	102582523	102642869	ENSG00000205236.6	RP11-514P8.6	-	protein_coding	chr7	102650325	102661398	ENSG00000173678.14	SPDYE2B	+	protein_coding	-7456
chr7	102637025	102642791	ENSG00000267368.1	UPK3BL1	-	protein_coding	chr7	102650325	102661398	ENSG00000173678.14	SPDYE2B	+	protein_coding	-7534
chr7	102637049	102671641	ENSG00000267645.5	RP11-577H5.5	-	protein_coding	chr7	102748971	102809225	ENSG00000222011.9	FAM185A	+	protein_coding	-77330
chr7	102650325	102661398	ENSG00000173678.14	SPDYE2B	+	protein_coding	chr7	102582523	102642869	ENSG00000205236.6	RP11-514P8.6	-	protein_coding	-7456
chr7	102665368	102671629	ENSG00000228049.7	POLR2J2	-	protein_coding	chr7	102748971	102809225	ENSG00000222011.9	FAM185A	+	protein_coding	-77342
chr7	102748971	102809225	ENSG00000222011.9	FAM185A	+	protein_coding	chr7	102637049	102671641	ENSG00000267645.5	RP11-577H5.5	-	protein_coding	-77330
chr7	102813230	103074843	ENSG00000161040.16	FBXL13	-	protein_coding	chr7	103074881	103099759	ENSG00000170632.14	ARMC10	+	protein_coding	-38
chr7	102913000	102945111	ENSG00000128606.13	LRRC17	+	protein_coding	chr7	102637049	102671641	ENSG00000267645.5	RP11-577H5.5	-	protein_coding	-241359
chr7	103074881	103099759	ENSG00000170632.14	ARMC10	+	protein_coding	chr7	102813230	103074843	ENSG00000161040.16	FBXL13	-	protein_coding	-38
chr7	103099776	103149560	ENSG00000161048.12	NAPEPLD	-	protein_coding	chr7	103297435	103329511	ENSG00000105819.14	PMPCB	+	protein_coding	-147875
chr7	103297435	103329511	ENSG00000105819.14	PMPCB	+	protein_coding	chr7	103099776	103149560	ENSG00000161048.12	NAPEPLD	-	protein_coding	-147875
chr7	103312289	103344830	ENSG00000105821.15	DNAJC2	-	protein_coding	chr7	104328603	104908561	ENSG00000187416.13	LHFPL3	+	protein_coding	-983773
chr7	103328570	103370346	ENSG00000161057.13	PSMC2	+	protein_coding	chr7	103099776	103149560	ENSG00000161048.12	NAPEPLD	-	protein_coding	-179010
chr7	103352730	103446207	ENSG00000170615.15	SLC26A5	-	protein_coding	chr7	104328603	104908561	ENSG00000187416.13	LHFPL3	+	protein_coding	-882396
chr7	103471381	103989658	ENSG00000189056.15	RELN	-	protein_coding	chr7	104328603	104908561	ENSG00000187416.13	LHFPL3	+	protein_coding	-338945
chr7	104126341	104208047	ENSG00000164815.11	ORC5	-	protein_coding	chr7	104328603	104908561	ENSG00000187416.13	LHFPL3	+	protein_coding	-120556
chr7	104328603	104908561	ENSG00000187416.13	LHFPL3	+	protein_coding	chr7	104126341	104208047	ENSG00000164815.11	ORC5	-	protein_coding	-120556
chr7	105014190	105115019	ENSG00000005483.21	KMT2E	+	protein_coding	chr7	104126341	104208047	ENSG00000164815.11	ORC5	-	protein_coding	-806143
chr7	105110704	105399308	ENSG00000135250.17	SRPK2	-	protein_coding	chr7	105532169	105567677	ENSG00000135249.8	RINT1	+	protein_coding	-132861
chr7	105439661	105522271	ENSG00000091127.14	PUS7	-	protein_coding	chr7	105532169	105567677	ENSG00000135249.8	RINT1	+	protein_coding	-9898
chr7	105532169	105567677	ENSG00000135249.8	RINT1	+	protein_coding	chr7	105439661	105522271	ENSG00000091127.14	PUS7	-	protein_coding	-9898
chr7	105565120	105600875	ENSG00000185055.11	EFCAB10	-	protein_coding	chr7	105876796	106036432	ENSG00000128536.16	CDHR3	+	protein_coding	-275921
chr7	105604772	105876599	ENSG00000146776.15	ATXN7L1	-	protein_coding	chr7	105876796	106036432	ENSG00000128536.16	CDHR3	+	protein_coding	-197
chr7	105876796	106036432	ENSG00000128536.16	CDHR3	+	protein_coding	chr7	105604772	105876599	ENSG00000146776.15	ATXN7L1	-	protein_coding	-197
chr7	106090505	106112576	ENSG00000008282.9	SYPL1	-	protein_coding	chr7	106865278	106908980	ENSG00000105851.11	PIK3CG	+	protein_coding	-752702
chr7	106248298	106285966	ENSG00000105835.13	NAMPT	-	protein_coding	chr7	106865278	106908980	ENSG00000105851.11	PIK3CG	+	protein_coding	-579312
chr7	106654360	106661158	ENSG00000253276.4	CCDC71L	-	protein_coding	chr7	106865278	106908980	ENSG00000105851.11	PIK3CG	+	protein_coding	-204120
chr7	106865278	106908980	ENSG00000105851.11	PIK3CG	+	protein_coding	chr7	106654360	106661158	ENSG00000253276.4	CCDC71L	-	protein_coding	-204120
chr7	107044705	107161811	ENSG00000005249.13	PRKAR2B	+	protein_coding	chr7	106654360	106661158	ENSG00000253276.4	CCDC71L	-	protein_coding	-383547
chr7	107168961	107202522	ENSG00000105856.14	HBP1	+	protein_coding	chr7	106654360	106661158	ENSG00000253276.4	CCDC71L	-	protein_coding	-507803
chr7	107201372	107564261	ENSG00000164597.15	COG5	-	protein_coding	chr7	107580246	107629170	ENSG00000075790.12	BCAP29	+	protein_coding	-15985
chr7	107470018	107475684	ENSG00000172209.6	GPR22	+	protein_coding	chr7	106654360	106661158	ENSG00000253276.4	CCDC71L	-	protein_coding	-808860
chr7	107563484	107578523	ENSG00000105865.11	DUS4L	+	protein_coding	chr7	106654360	106661158	ENSG00000253276.4	CCDC71L	-	protein_coding	-902326
chr7	107563971	107623317	ENSG00000288558.2	DUS4L-BCAP29	+	protein_coding	chr7	106654360	106661158	ENSG00000253276.4	CCDC71L	-	protein_coding	-902813
chr7	107580246	107629170	ENSG00000075790.12	BCAP29	+	protein_coding	chr7	107201372	107564261	ENSG00000164597.15	COG5	-	protein_coding	-15985
chr7	107660828	107717809	ENSG00000091137.14	SLC26A4	+	protein_coding	chr7	107201372	107564261	ENSG00000164597.15	COG5	-	protein_coding	-96567
chr7	107743949	107761667	ENSG00000105879.12	CBLL1	+	protein_coding	chr7	107201372	107564261	ENSG00000164597.15	COG5	-	protein_coding	-179688
chr7	107765467	107803225	ENSG00000091138.13	SLC26A3	-	protein_coding	chr7	107891162	107931730	ENSG00000091140.14	DLD	+	protein_coding	-87937
chr7	107891162	107931730	ENSG00000091140.14	DLD	+	protein_coding	chr7	107765467	107803225	ENSG00000091138.13	SLC26A3	-	protein_coding	-87937
chr7	107923799	108003213	ENSG00000091136.15	LAMB1	-	protein_coding	chr7	108569867	108574850	ENSG00000128590.5	DNAJB9	+	protein_coding	-566654
chr7	108023548	108130361	ENSG00000091128.13	LAMB4	-	protein_coding	chr7	108569867	108574850	ENSG00000128590.5	DNAJB9	+	protein_coding	-439506
chr7	108147623	108456717	ENSG00000091129.21	NRCAM	-	protein_coding	chr7	108569867	108574850	ENSG00000128590.5	DNAJB9	+	protein_coding	-113150
chr7	108470417	108569666	ENSG00000135241.17	PNPLA8	-	protein_coding	chr7	108569867	108574850	ENSG00000128590.5	DNAJB9	+	protein_coding	-201
chr7	108554543	108569750	ENSG00000177683.14	THAP5	-	protein_coding	chr7	108569867	108574850	ENSG00000128590.5	DNAJB9	+	protein_coding	-117
chr7	108569867	108574850	ENSG00000128590.5	DNAJB9	+	protein_coding	chr7	108554543	108569750	ENSG00000177683.14	THAP5	-	protein_coding	-117
chr7	110662644	111562517	ENSG00000184903.10	IMMP2L	-	protein_coding	chr7	112206695	112343934	ENSG00000198839.10	ZNF277	+	protein_coding	-644178
chr7	111091006	111125454	ENSG00000173114.13	LRRN3	+	protein_coding	chr7	108554543	108569750	ENSG00000177683.14	THAP5	-	protein_coding	-2521256
chr7	111726110	112206407	ENSG00000128512.23	DOCK4	-	protein_coding	chr7	112206695	112343934	ENSG00000198839.10	ZNF277	+	protein_coding	-288
chr7	112206695	112343934	ENSG00000198839.10	ZNF277	+	protein_coding	chr7	111726110	112206407	ENSG00000128512.23	DOCK4	-	protein_coding	-288
chr7	112422887	112481017	ENSG00000006652.15	IFRD1	+	protein_coding	chr7	111726110	112206407	ENSG00000128512.23	DOCK4	-	protein_coding	-216480
chr7	112450460	112490941	ENSG00000288640.1	CTB-163K11.1	+	protein_coding	chr7	111726110	112206407	ENSG00000128512.23	DOCK4	-	protein_coding	-244053
chr7	112450487	112450645	ENSG00000288634.1	CTD-2252G20.1	+	protein_coding	chr7	111726110	112206407	ENSG00000128512.23	DOCK4	-	protein_coding	-244080
chr7	112480853	112491062	ENSG00000181016.9	LSMEM1	+	protein_coding	chr7	111726110	112206407	ENSG00000128512.23	DOCK4	-	protein_coding	-274446
chr7	112762377	112790423	ENSG00000146802.13	TMEM168	-	protein_coding	chr7	114086327	114693772	ENSG00000128573.26	FOXP2	+	protein_coding	-1295904
chr7	112819147	112939875	ENSG00000164603.12	BMT2	-	protein_coding	chr7	114086327	114693772	ENSG00000128573.26	FOXP2	+	protein_coding	-1146452
chr7	113078331	113087778	ENSG00000164604.14	GPR85	-	protein_coding	chr7	114086327	114693772	ENSG00000128573.26	FOXP2	+	protein_coding	-998549
chr7	113116718	113118560	ENSG00000214194.9	SMIM30	-	protein_coding	chr7	114086327	114693772	ENSG00000128573.26	FOXP2	+	protein_coding	-967767
chr7	113876777	114075920	ENSG00000154415.8	PPP1R3A	-	protein_coding	chr7	114086327	114693772	ENSG00000128573.26	FOXP2	+	protein_coding	-10407
chr7	114086327	114693772	ENSG00000128573.26	FOXP2	+	protein_coding	chr7	113876777	114075920	ENSG00000154415.8	PPP1R3A	-	protein_coding	-10407
chr7	114922359	115019202	ENSG00000135272.12	MDFIC	+	protein_coding	chr7	113876777	114075920	ENSG00000154415.8	PPP1R3A	-	protein_coding	-846439
chr7	115935148	116159896	ENSG00000105967.16	TFEC	-	protein_coding	chr7	116210506	116258783	ENSG00000135269.18	TES	+	protein_coding	-50610
chr7	116210506	116258783	ENSG00000135269.18	TES	+	protein_coding	chr7	115935148	116159896	ENSG00000105967.16	TFEC	-	protein_coding	-50610
chr7	116287380	116508541	ENSG00000105971.15	CAV2	+	protein_coding	chr7	115935148	116159896	ENSG00000105967.16	TFEC	-	protein_coding	-127484
chr7	116524994	116561179	ENSG00000105974.13	CAV1	+	protein_coding	chr7	115935148	116159896	ENSG00000105967.16	TFEC	-	protein_coding	-365098
chr7	116672196	116798377	ENSG00000105976.16	MET	+	protein_coding	chr7	115935148	116159896	ENSG00000105967.16	TFEC	-	protein_coding	-512300
chr7	116811070	116922049	ENSG00000198898.14	CAPZA2	+	protein_coding	chr7	115935148	116159896	ENSG00000105967.16	TFEC	-	protein_coding	-651174
chr7	116953238	117230176	ENSG00000004866.22	ST7	+	protein_coding	chr7	115935148	116159896	ENSG00000105967.16	TFEC	-	protein_coding	-793342
chr7	116954391	117119719	ENSG00000288635.1	CTB-114A6.2	+	protein_coding	chr7	115935148	116159896	ENSG00000105967.16	TFEC	-	protein_coding	-794495
chr7	117275451	117323152	ENSG00000105989.10	WNT2	-	protein_coding	chr7	118184144	118204035	ENSG00000128534.8	LSM8	+	protein_coding	-860992
chr7	117287120	117715971	ENSG00000001626.16	CFTR	+	protein_coding	chr7	115935148	116159896	ENSG00000105967.16	TFEC	-	protein_coding	-1127224
chr7	117363222	117428123	ENSG00000154438.8	ASZ1	-	protein_coding	chr7	118184144	118204035	ENSG00000128534.8	LSM8	+	protein_coding	-756021
chr7	117710651	117874139	ENSG00000077063.11	CTTNBP2	-	protein_coding	chr7	118184144	118204035	ENSG00000128534.8	LSM8	+	protein_coding	-310005
chr7	118184144	118204035	ENSG00000128534.8	LSM8	+	protein_coding	chr7	117710651	117874139	ENSG00000077063.11	CTTNBP2	-	protein_coding	-310005
chr7	118214669	118496171	ENSG00000106013.15	ANKRD7	+	protein_coding	chr7	117710651	117874139	ENSG00000077063.11	CTTNBP2	-	protein_coding	-340530
chr7	120273175	120750337	ENSG00000184408.10	KCND2	+	protein_coding	chr7	117710651	117874139	ENSG00000077063.11	CTTNBP2	-	protein_coding	-2399036
chr7	120787320	120858402	ENSG00000106025.9	TSPAN12	-	protein_coding	chr7	120950763	120977216	ENSG00000071243.16	ING3	+	protein_coding	-92361
chr7	120950763	120977216	ENSG00000071243.16	ING3	+	protein_coding	chr7	120787320	120858402	ENSG00000106025.9	TSPAN12	-	protein_coding	-92361
chr7	120988697	121297442	ENSG00000106034.18	CPED1	+	protein_coding	chr7	120787320	120858402	ENSG00000106025.9	TSPAN12	-	protein_coding	-130295
chr7	121325367	121341104	ENSG00000002745.13	WNT16	+	protein_coding	chr7	120787320	120858402	ENSG00000106025.9	TSPAN12	-	protein_coding	-466965
chr7	121348878	121396364	ENSG00000196937.11	FAM3C	-	protein_coding	chr7	121873089	122062036	ENSG00000106278.12	PTPRZ1	+	protein_coding	-476725
chr7	121873089	122062036	ENSG00000106278.12	PTPRZ1	+	protein_coding	chr7	121348878	121396364	ENSG00000196937.11	FAM3C	-	protein_coding	-476725
chr7	122064583	122144308	ENSG00000008311.16	AASS	-	protein_coding	chr7	123567010	123639481	ENSG00000146809.13	ASB15	+	protein_coding	-1422702
chr7	122301303	122310691	ENSG00000128610.12	FEZF1	-	protein_coding	chr7	123567010	123639481	ENSG00000146809.13	ASB15	+	protein_coding	-1256319
chr7	122318411	122886759	ENSG00000081803.16	CADPS2	-	protein_coding	chr7	123567010	123639481	ENSG00000146809.13	ASB15	+	protein_coding	-680251
chr7	122697735	122699117	ENSG00000188050.3	RNF133	-	protein_coding	chr7	123567010	123639481	ENSG00000146809.13	ASB15	+	protein_coding	-867893
chr7	122701668	122702922	ENSG00000235631.2	RNF148	-	protein_coding	chr7	123567010	123639481	ENSG00000146809.13	ASB15	+	protein_coding	-864088
chr7	122994704	122995700	ENSG00000128519.3	TAS2R16	-	protein_coding	chr7	123567010	123639481	ENSG00000146809.13	ASB15	+	protein_coding	-571310
chr7	123113531	123199972	ENSG00000081800.9	SLC13A1	-	protein_coding	chr7	123567010	123639481	ENSG00000146809.13	ASB15	+	protein_coding	-367038
chr7	123452193	123535077	ENSG00000164675.11	IQUB	-	protein_coding	chr7	123567010	123639481	ENSG00000146809.13	ASB15	+	protein_coding	-31933
chr7	123536997	123557904	ENSG00000128609.16	NDUFA5	-	protein_coding	chr7	123567010	123639481	ENSG00000146809.13	ASB15	+	protein_coding	-9106
chr7	123567010	123639481	ENSG00000146809.13	ASB15	+	protein_coding	chr7	123536997	123557904	ENSG00000128609.16	NDUFA5	-	protein_coding	-9106
chr7	123655866	123664290	ENSG00000170807.12	LMOD2	+	protein_coding	chr7	123536997	123557904	ENSG00000128609.16	NDUFA5	-	protein_coding	-97962
chr7	123681943	123749003	ENSG00000106299.8	WASL	-	protein_coding	chr7	123828983	123877481	ENSG00000106302.10	HYAL4	+	protein_coding	-79980
chr7	123828983	123877481	ENSG00000106302.10	HYAL4	+	protein_coding	chr7	123681943	123749003	ENSG00000106299.8	WASL	-	protein_coding	-79980
chr7	123925237	123971414	ENSG00000106304.16	SPAM1	+	protein_coding	chr7	123681943	123749003	ENSG00000106299.8	WASL	-	protein_coding	-176234
chr7	124030921	124033067	ENSG00000234224.3	TMEM229A	-	protein_coding	chr7	124476371	124476955	ENSG00000230268.3	SSU72P8	+	protein_coding	-443304
chr7	124476371	124476955	ENSG00000230268.3	SSU72P8	+	protein_coding	chr7	124030921	124033067	ENSG00000234224.3	TMEM229A	-	protein_coding	-443304
chr7	124743885	124765792	ENSG00000170775.3	GPR37	-	protein_coding	chr7	127588386	127591700	ENSG00000004059.11	ARF5	+	protein_coding	-2822594
chr7	124822386	124929983	ENSG00000128513.16	POT1	-	protein_coding	chr7	127588386	127591700	ENSG00000004059.11	ARF5	+	protein_coding	-2658403
chr7	126438598	127253093	ENSG00000179603.18	GRM8	-	protein_coding	chr7	127588386	127591700	ENSG00000004059.11	ARF5	+	protein_coding	-335293
chr7	127346790	127431924	ENSG00000048405.10	ZNF800	-	protein_coding	chr7	127588386	127591700	ENSG00000004059.11	ARF5	+	protein_coding	-156462
chr7	127580628	127593611	ENSG00000179562.3	GCC1	-	protein_coding	chr7	127652194	128092609	ENSG00000197157.11	SND1	+	protein_coding	-58583
chr7	127588386	127591700	ENSG00000004059.11	ARF5	+	protein_coding	chr7	127346790	127431924	ENSG00000048405.10	ZNF800	-	protein_coding	-156462
chr7	127591409	127602144	ENSG00000106328.10	FSCN3	+	protein_coding	chr7	127346790	127431924	ENSG00000048405.10	ZNF800	-	protein_coding	-159485
chr7	127610292	127618142	ENSG00000106331.17	PAX4	-	protein_coding	chr7	127652194	128092609	ENSG00000197157.11	SND1	+	protein_coding	-34052
chr7	127652194	128092609	ENSG00000197157.11	SND1	+	protein_coding	chr7	127610292	127618142	ENSG00000106331.17	PAX4	-	protein_coding	-34052
chr7	128027071	128032107	ENSG00000128594.8	LRRC4	-	protein_coding	chr7	128241278	128257629	ENSG00000174697.5	LEP	+	protein_coding	-209171
chr7	128241278	128257629	ENSG00000174697.5	LEP	+	protein_coding	chr7	128027071	128032107	ENSG00000128594.8	LRRC4	-	protein_coding	-209171
chr7	128297685	128343908	ENSG00000106344.8	RBM28	-	protein_coding	chr7	128455849	128458418	ENSG00000135245.10	HILPDA	+	protein_coding	-111941
chr7	128350325	128361685	ENSG00000224940.9	PRRT4	-	protein_coding	chr7	128455849	128458418	ENSG00000135245.10	HILPDA	+	protein_coding	-94164
chr7	128392277	128410252	ENSG00000106348.18	IMPDH1	-	protein_coding	chr7	128455849	128458418	ENSG00000135245.10	HILPDA	+	protein_coding	-45597
chr7	128455849	128458418	ENSG00000135245.10	HILPDA	+	protein_coding	chr7	128392277	128410252	ENSG00000106348.18	IMPDH1	-	protein_coding	-45597
chr7	128476729	128506602	ENSG00000165055.16	METTL2B	+	protein_coding	chr7	128392277	128410252	ENSG00000106348.18	IMPDH1	-	protein_coding	-66477
chr7	128671693	128687877	ENSG00000205085.13	FAM71F2	+	protein_coding	chr7	128392277	128410252	ENSG00000106348.18	IMPDH1	-	protein_coding	-261441
chr7	128709061	128731743	ENSG00000135248.15	FAM71F1	+	protein_coding	chr7	128392277	128410252	ENSG00000106348.18	IMPDH1	-	protein_coding	-298809
chr7	128739292	128773400	ENSG00000128595.17	CALU	+	protein_coding	chr7	128392277	128410252	ENSG00000106348.18	IMPDH1	-	protein_coding	-329040
chr7	128772485	128775794	ENSG00000128617.3	OPN1SW	-	protein_coding	chr7	128790757	128822132	ENSG00000128596.17	CCDC136	+	protein_coding	-14963
chr7	128790757	128822132	ENSG00000128596.17	CCDC136	+	protein_coding	chr7	128772485	128775794	ENSG00000128617.3	OPN1SW	-	protein_coding	-14963
chr7	128830406	128859274	ENSG00000128591.16	FLNC	+	protein_coding	chr7	128772485	128775794	ENSG00000128617.3	OPN1SW	-	protein_coding	-54612
chr7	128862042	128910719	ENSG00000135253.15	KCP	-	protein_coding	chr7	128937457	128950038	ENSG00000128604.20	IRF5	+	protein_coding	-26738
chr7	128862856	128865847	ENSG00000128524.5	ATP6V1F	+	protein_coding	chr7	128772485	128775794	ENSG00000128617.3	OPN1SW	-	protein_coding	-87062
chr7	128866330	128872047	ENSG00000272899.4	ATP6V1FNB	+	protein_coding	chr7	128772485	128775794	ENSG00000128617.3	OPN1SW	-	protein_coding	-90536
chr7	128937457	128950038	ENSG00000128604.20	IRF5	+	protein_coding	chr7	128862042	128910719	ENSG00000135253.15	KCP	-	protein_coding	-26738
chr7	128954180	129055173	ENSG00000064419.14	TNPO3	-	protein_coding	chr7	129126518	129130793	ENSG00000230626.4	RP11-286H14.4	+	protein_coding	-71345
chr7	129126518	129130793	ENSG00000230626.4	RP11-286H14.4	+	protein_coding	chr7	128954180	129055173	ENSG00000064419.14	TNPO3	-	protein_coding	-71345
chr7	129144707	129169699	ENSG00000158457.6	TSPAN33	+	protein_coding	chr7	128954180	129055173	ENSG00000064419.14	TNPO3	-	protein_coding	-89534
chr7	129188633	129213545	ENSG00000128602.11	SMO	+	protein_coding	chr7	128954180	129055173	ENSG00000064419.14	TNPO3	-	protein_coding	-133460
chr7	129225023	129430211	ENSG00000158467.16	AHCYL2	+	protein_coding	chr7	128954180	129055173	ENSG00000064419.14	TNPO3	-	protein_coding	-169850
chr7	129434432	129488399	ENSG00000128578.10	STRIP2	+	protein_coding	chr7	128954180	129055173	ENSG00000064419.14	TNPO3	-	protein_coding	-379259
chr7	129502531	129512918	ENSG00000240204.3	SMKR1	+	protein_coding	chr7	128954180	129055173	ENSG00000064419.14	TNPO3	-	protein_coding	-447358
chr7	129611720	129757082	ENSG00000106459.15	NRF1	+	protein_coding	chr7	128954180	129055173	ENSG00000064419.14	TNPO3	-	protein_coding	-556547
chr7	129830732	129952960	ENSG00000186591.13	UBE2H	-	protein_coding	chr7	130070534	130135705	ENSG00000128607.14	KLHDC10	+	protein_coding	-117574
chr7	130018287	130051451	ENSG00000091732.17	ZC3HC1	-	protein_coding	chr7	130070534	130135705	ENSG00000128607.14	KLHDC10	+	protein_coding	-19083
chr7	130070534	130135705	ENSG00000128607.14	KLHDC10	+	protein_coding	chr7	130018287	130051451	ENSG00000091732.17	ZC3HC1	-	protein_coding	-19083
chr7	130164713	130207770	ENSG00000146842.17	TMEM209	-	protein_coding	chr7	130266863	130289798	ENSG00000158516.12	CPA2	+	protein_coding	-59093
chr7	130206344	130216844	ENSG00000165120.5	SSMEM1	+	protein_coding	chr7	130018287	130051451	ENSG00000091732.17	ZC3HC1	-	protein_coding	-154893
chr7	130266863	130289798	ENSG00000158516.12	CPA2	+	protein_coding	chr7	130164713	130207770	ENSG00000146842.17	TMEM209	-	protein_coding	-59093
chr7	130293134	130324180	ENSG00000128510.12	CPA4	+	protein_coding	chr7	130164713	130207770	ENSG00000146842.17	TMEM209	-	protein_coding	-85364
chr7	130344816	130368730	ENSG00000158525.16	CPA5	+	protein_coding	chr7	130164713	130207770	ENSG00000146842.17	TMEM209	-	protein_coding	-137046
chr7	130380339	130388114	ENSG00000091704.10	CPA1	+	protein_coding	chr7	130164713	130207770	ENSG00000146842.17	TMEM209	-	protein_coding	-172569
chr7	130393771	130442433	ENSG00000106477.20	CEP41	-	protein_coding	chr7	130486171	130506465	ENSG00000106484.16	MEST	+	protein_coding	-43738
chr7	130486171	130506465	ENSG00000106484.16	MEST	+	protein_coding	chr7	130393771	130442433	ENSG00000106477.20	CEP41	-	protein_coding	-43738
chr7	130506238	130668748	ENSG00000158623.14	COPG2	-	protein_coding	chr7	131110096	131496632	ENSG00000128585.18	MKLN1	+	protein_coding	-441348
chr7	130668643	130687432	ENSG00000213265.9	TSGA13	-	protein_coding	chr7	131110096	131496632	ENSG00000128585.18	MKLN1	+	protein_coding	-422664
chr7	130730697	130734207	ENSG00000266265.4	KLF14	-	protein_coding	chr7	131110096	131496632	ENSG00000128585.18	MKLN1	+	protein_coding	-375889
chr7	131110096	131496632	ENSG00000128585.18	MKLN1	+	protein_coding	chr7	130730697	130734207	ENSG00000266265.4	KLF14	-	protein_coding	-375889
chr7	131500262	131558217	ENSG00000128567.17	PODXL	-	protein_coding	chr7	133253073	134066589	ENSG00000131558.15	EXOC4	+	protein_coding	-1694856
chr7	132123332	132648688	ENSG00000221866.9	PLXNA4	-	protein_coding	chr7	133253073	134066589	ENSG00000131558.15	EXOC4	+	protein_coding	-604385
chr7	132784870	133082090	ENSG00000106554.13	CHCHD3	-	protein_coding	chr7	133253073	134066589	ENSG00000131558.15	EXOC4	+	protein_coding	-170983
chr7	133253073	134066589	ENSG00000131558.15	EXOC4	+	protein_coding	chr7	132784870	133082090	ENSG00000106554.13	CHCHD3	-	protein_coding	-170983
chr7	134127299	134264591	ENSG00000155530.3	LRGUK	+	protein_coding	chr7	132784870	133082090	ENSG00000106554.13	CHCHD3	-	protein_coding	-1045209
chr7	134289332	134316930	ENSG00000205060.11	SLC35B4	-	protein_coding	chr7	134527567	134541412	ENSG00000198074.10	AKR1B10	+	protein_coding	-210637
chr7	134442356	134459284	ENSG00000085662.14	AKR1B1	-	protein_coding	chr7	134527567	134541412	ENSG00000198074.10	AKR1B10	+	protein_coding	-68283
chr7	134527567	134541412	ENSG00000198074.10	AKR1B10	+	protein_coding	chr7	134442356	134459284	ENSG00000085662.14	AKR1B1	-	protein_coding	-68283
chr7	134549110	134579875	ENSG00000227471.9	AKR1B15	+	protein_coding	chr7	134442356	134459284	ENSG00000085662.14	AKR1B1	-	protein_coding	-89826
chr7	134646811	134679816	ENSG00000172331.12	BPGM	+	protein_coding	chr7	134442356	134459284	ENSG00000085662.14	AKR1B1	-	protein_coding	-187527
chr7	134744252	134970729	ENSG00000122786.20	CALD1	+	protein_coding	chr7	134442356	134459284	ENSG00000085662.14	AKR1B1	-	protein_coding	-284968
chr7	134986508	135147963	ENSG00000146856.14	AGBL3	+	protein_coding	chr7	134442356	134459284	ENSG00000085662.14	AKR1B1	-	protein_coding	-527224
chr7	135092363	135170795	ENSG00000122783.17	CYREN	-	protein_coding	chr7	135231979	135258492	ENSG00000146857.4	STRA8	+	protein_coding	-61184
chr7	135148072	135166215	ENSG00000146859.6	TMEM140	+	protein_coding	chr7	134442356	134459284	ENSG00000085662.14	AKR1B1	-	protein_coding	-688788
chr7	135183839	135211555	ENSG00000105875.15	WDR91	-	protein_coding	chr7	135231979	135258492	ENSG00000146857.4	STRA8	+	protein_coding	-20424
chr7	135231979	135258492	ENSG00000146857.4	STRA8	+	protein_coding	chr7	135183839	135211555	ENSG00000105875.15	WDR91	-	protein_coding	-20424
chr7	135361795	135510127	ENSG00000080802.19	CNOT4	-	protein_coding	chr7	135557917	135648757	ENSG00000155561.15	NUP205	+	protein_coding	-47790
chr7	135557917	135648757	ENSG00000155561.15	NUP205	+	protein_coding	chr7	135361795	135510127	ENSG00000080802.19	CNOT4	-	protein_coding	-47790
chr7	135662496	135693418	ENSG00000243317.8	STMP1	+	protein_coding	chr7	135361795	135510127	ENSG00000080802.19	CNOT4	-	protein_coding	-152369
chr7	135681231	135729258	ENSG00000164707.16	SLC13A4	-	protein_coding	chr7	136868652	137020255	ENSG00000181072.12	CHRM2	+	protein_coding	-1139394
chr7	135728348	135748813	ENSG00000189320.9	FAM180A	-	protein_coding	chr7	136868652	137020255	ENSG00000181072.12	CHRM2	+	protein_coding	-1119839
chr7	135926760	135977359	ENSG00000105887.11	MTPN	-	protein_coding	chr7	136868652	137020255	ENSG00000181072.12	CHRM2	+	protein_coding	-891293
chr7	136868652	137020255	ENSG00000181072.12	CHRM2	+	protein_coding	chr7	135926760	135977359	ENSG00000105887.11	MTPN	-	protein_coding	-891293
chr7	137227341	137343774	ENSG00000105894.12	PTN	-	protein_coding	chr7	138002324	138118305	ENSG00000122787.15	AKR1D1	+	protein_coding	-658550
chr7	137381037	137847092	ENSG00000157680.16	DGKI	-	protein_coding	chr7	138002324	138118305	ENSG00000122787.15	AKR1D1	+	protein_coding	-155232
chr7	137874979	138002086	ENSG00000182158.15	CREB3L2	-	protein_coding	chr7	138002324	138118305	ENSG00000122787.15	AKR1D1	+	protein_coding	-238
chr7	138002324	138118305	ENSG00000122787.15	AKR1D1	+	protein_coding	chr7	137874979	138002086	ENSG00000182158.15	CREB3L2	-	protein_coding	-238
chr7	138460259	138589996	ENSG00000122779.18	TRIM24	+	protein_coding	chr7	137874979	138002086	ENSG00000182158.15	CREB3L2	-	protein_coding	-458173
chr7	138594285	138701362	ENSG00000157703.16	SVOPL	-	protein_coding	chr7	138797952	138838101	ENSG00000214128.11	TMEM213	+	protein_coding	-96590
chr7	138706294	138799560	ENSG00000105929.16	ATP6V0A4	-	protein_coding	chr7	139133744	139191986	ENSG00000105948.13	TTC26	+	protein_coding	-334184
chr7	138797952	138838101	ENSG00000214128.11	TMEM213	+	protein_coding	chr7	138594285	138701362	ENSG00000157703.16	SVOPL	-	protein_coding	-96590
chr7	138831381	138981389	ENSG00000122778.10	KIAA1549	-	protein_coding	chr7	139133744	139191986	ENSG00000105948.13	TTC26	+	protein_coding	-152355
chr7	139025706	139036042	ENSG00000146858.8	ZC3HAV1L	-	protein_coding	chr7	139133744	139191986	ENSG00000105948.13	TTC26	+	protein_coding	-97702
chr7	139043515	139132122	ENSG00000105939.14	ZC3HAV1	-	protein_coding	chr7	139133744	139191986	ENSG00000105948.13	TTC26	+	protein_coding	-1622
chr7	139133744	139191986	ENSG00000105948.13	TTC26	+	protein_coding	chr7	139043515	139132122	ENSG00000105939.14	ZC3HAV1	-	protein_coding	-1622
chr7	139230356	139308236	ENSG00000157741.15	UBN2	+	protein_coding	chr7	139043515	139132122	ENSG00000105939.14	ZC3HAV1	-	protein_coding	-98234
chr7	139339457	139346328	ENSG00000164898.13	FMC1	+	protein_coding	chr7	139043515	139132122	ENSG00000105939.14	ZC3HAV1	-	protein_coding	-207335
chr7	139340359	139423457	ENSG00000146963.18	LUC7L2	+	protein_coding	chr7	139043515	139132122	ENSG00000105939.14	ZC3HAV1	-	protein_coding	-208237
chr7	139341360	139422599	ENSG00000269955.2	FMC1-LUC7L2	+	protein_coding	chr7	139043515	139132122	ENSG00000105939.14	ZC3HAV1	-	protein_coding	-209238
chr7	139452690	139483673	ENSG00000188883.5	KLRG2	-	protein_coding	chr7	139523685	139544985	ENSG00000236279.7	CLEC2L	+	protein_coding	-40012
chr7	139523685	139544985	ENSG00000236279.7	CLEC2L	+	protein_coding	chr7	139452690	139483673	ENSG00000188883.5	KLRG2	-	protein_coding	-40012
chr7	139561570	139777998	ENSG00000064393.16	HIPK2	-	protein_coding	chr7	140404058	140427974	ENSG00000146955.11	RAB19	+	protein_coding	-626060
chr7	139777051	140020325	ENSG00000059377.18	TBXAS1	+	protein_coding	chr7	139452690	139483673	ENSG00000188883.5	KLRG2	-	protein_coding	-293378
chr7	140023749	140062951	ENSG00000059378.13	PARP12	-	protein_coding	chr7	140404058	140427974	ENSG00000146955.11	RAB19	+	protein_coding	-341107
chr7	140084746	140176983	ENSG00000006459.11	KDM7A	-	protein_coding	chr7	140404058	140427974	ENSG00000146955.11	RAB19	+	protein_coding	-227075
chr7	140293693	140404433	ENSG00000157800.18	SLC37A3	-	protein_coding	chr7	140672945	140696261	ENSG00000133597.11	ADCK2	+	protein_coding	-268512
chr7	140404058	140427974	ENSG00000146955.11	RAB19	+	protein_coding	chr7	140084746	140176983	ENSG00000006459.11	KDM7A	-	protein_coding	-227075
chr7	140453033	140479536	ENSG00000133606.11	MKRN1	-	protein_coding	chr7	140672945	140696261	ENSG00000133597.11	ADCK2	+	protein_coding	-193409
chr7	140518420	140673993	ENSG00000146966.13	DENND2A	-	protein_coding	chr7	140690777	140722790	ENSG00000090266.13	NDUFB2	+	protein_coding	-16784
chr7	140672945	140696261	ENSG00000133597.11	ADCK2	+	protein_coding	chr7	140453033	140479536	ENSG00000133606.11	MKRN1	-	protein_coding	-193409
chr7	140690777	140722790	ENSG00000090266.13	NDUFB2	+	protein_coding	chr7	140518420	140673993	ENSG00000146966.13	DENND2A	-	protein_coding	-16784
chr7	140719327	140924929	ENSG00000157764.14	BRAF	-	protein_coding	chr7	141074064	141480380	ENSG00000261115.6	TMEM178B	+	protein_coding	-149135
chr7	141002610	141015228	ENSG00000090263.16	MRPS33	-	protein_coding	chr7	141074064	141480380	ENSG00000261115.6	TMEM178B	+	protein_coding	-58836
chr7	141074064	141480380	ENSG00000261115.6	TMEM178B	+	protein_coding	chr7	141002610	141015228	ENSG00000090263.16	MRPS33	-	protein_coding	-58836
chr7	141551278	141655244	ENSG00000006530.18	AGK	+	protein_coding	chr7	141002610	141015228	ENSG00000090263.16	MRPS33	-	protein_coding	-536050
chr7	141656728	141702166	ENSG00000257093.7	DENND11	-	protein_coding	chr7	141708353	141731271	ENSG00000214102.7	WEE2	+	protein_coding	-6187
chr7	141708353	141731271	ENSG00000214102.7	WEE2	+	protein_coding	chr7	141656728	141702166	ENSG00000257093.7	DENND11	-	protein_coding	-6187
chr7	141738334	141787922	ENSG00000106028.11	SSBP1	+	protein_coding	chr7	141656728	141702166	ENSG00000257093.7	DENND11	-	protein_coding	-36168
chr7	141764097	141765197	ENSG00000127362.2	TAS2R3	+	protein_coding	chr7	141656728	141702166	ENSG00000257093.7	DENND11	-	protein_coding	-61931
chr7	141776674	141781691	ENSG00000127364.4	TAS2R4	+	protein_coding	chr7	141656728	141702166	ENSG00000257093.7	DENND11	-	protein_coding	-74508
chr7	141790217	141791367	ENSG00000127366.5	TAS2R5	+	protein_coding	chr7	141656728	141702166	ENSG00000257093.7	DENND11	-	protein_coding	-88051
chr7	141836300	141841487	ENSG00000165076.14	PRSS37	-	protein_coding	chr7	141907813	142106747	ENSG00000257335.8	MGAM	+	protein_coding	-66326
chr7	141907813	142106747	ENSG00000257335.8	MGAM	+	protein_coding	chr7	141836300	141841487	ENSG00000165076.14	PRSS37	-	protein_coding	-66326
chr7	141916399	141920625	ENSG00000258083.2	OR9A4	+	protein_coding	chr7	141836300	141841487	ENSG00000165076.14	PRSS37	-	protein_coding	-74912
chr7	141927357	141947007	ENSG00000258227.7	CLEC5A	-	protein_coding	chr7	142111749	142222324	ENSG00000257743.8	MGAM2	+	protein_coding	-164742
chr7	141972631	141973773	ENSG00000257138.1	TAS2R38	-	protein_coding	chr7	142111749	142222324	ENSG00000257743.8	MGAM2	+	protein_coding	-137976
chr7	142111749	142222324	ENSG00000257743.8	MGAM2	+	protein_coding	chr7	141972631	141973773	ENSG00000257138.1	TAS2R38	-	protein_coding	-137976
chr7	142252143	142258058	ENSG00000258223.6	PRSS58	-	protein_coding	chr7	142666272	142667718	ENSG00000270672.1	MTRNR2L6	+	protein_coding	-408214
chr7	142666272	142667718	ENSG00000270672.1	MTRNR2L6	+	protein_coding	chr7	142252143	142258058	ENSG00000258223.6	PRSS58	-	protein_coding	-408214
chr7	142749468	142753076	ENSG00000204983.14	PRSS1	+	protein_coding	chr7	142252143	142258058	ENSG00000258223.6	PRSS58	-	protein_coding	-491410
chr7	142760398	142774564	ENSG00000275896.6	PRSS2	+	protein_coding	chr7	142252143	142258058	ENSG00000258223.6	PRSS58	-	protein_coding	-502340
chr7	142855061	142871094	ENSG00000106123.12	EPHB6	+	protein_coding	chr7	142252143	142258058	ENSG00000258223.6	PRSS58	-	protein_coding	-597003
chr7	142871208	142885745	ENSG00000165125.22	TRPV6	-	protein_coding	chr7	142939343	142940868	ENSG00000165131.8	LLCFC1	+	protein_coding	-53598
chr7	142908101	142933746	ENSG00000127412.7	TRPV5	-	protein_coding	chr7	142939343	142940868	ENSG00000165131.8	LLCFC1	+	protein_coding	-5597
chr7	142939343	142940868	ENSG00000165131.8	LLCFC1	+	protein_coding	chr7	142908101	142933746	ENSG00000127412.7	TRPV5	-	protein_coding	-5597
chr7	142941114	142962363	ENSG00000197993.9	KEL	-	protein_coding	chr7	143052341	143053282	ENSG00000225781.2	OR6V1	+	protein_coding	-89978
chr7	143026200	143027132	ENSG00000179468.6	OR9A2	-	protein_coding	chr7	143052341	143053282	ENSG00000225781.2	OR6V1	+	protein_coding	-25209
chr7	143052341	143053282	ENSG00000225781.2	OR6V1	+	protein_coding	chr7	143026200	143027132	ENSG00000179468.6	OR9A2	-	protein_coding	-25209
chr7	143132077	143139739	ENSG00000159763.4	PIP	+	protein_coding	chr7	143026200	143027132	ENSG00000179468.6	OR9A2	-	protein_coding	-104945
chr7	143183419	143184435	ENSG00000236398.2	TAS2R39	+	protein_coding	chr7	143026200	143027132	ENSG00000179468.6	OR9A2	-	protein_coding	-156287
chr7	143222037	143223079	ENSG00000221937.4	TAS2R40	+	protein_coding	chr7	143026200	143027132	ENSG00000179468.6	OR9A2	-	protein_coding	-194905
chr7	143244093	143270854	ENSG00000197448.14	GSTK1	+	protein_coding	chr7	143026200	143027132	ENSG00000179468.6	OR9A2	-	protein_coding	-216961
chr7	143279957	143288048	ENSG00000178826.11	TMEM139	+	protein_coding	chr7	143026200	143027132	ENSG00000179468.6	OR9A2	-	protein_coding	-252825
chr7	143288215	143307696	ENSG00000106144.20	CASP2	+	protein_coding	chr7	143026200	143027132	ENSG00000179468.6	OR9A2	-	protein_coding	-261083
chr7	143316111	143352083	ENSG00000188037.13	CLCN1	+	protein_coding	chr7	143026200	143027132	ENSG00000179468.6	OR9A2	-	protein_coding	-288979
chr7	143353400	143362770	ENSG00000159784.18	FAM131B	-	protein_coding	chr7	143381295	143391111	ENSG00000159840.16	ZYX	+	protein_coding	-18525
chr7	143381295	143391111	ENSG00000159840.16	ZYX	+	protein_coding	chr7	143353400	143362770	ENSG00000159784.18	FAM131B	-	protein_coding	-18525
chr7	143390289	143408856	ENSG00000146904.9	EPHA1	-	protein_coding	chr7	143443453	143444409	ENSG00000185899.1	TAS2R60	+	protein_coding	-34597
chr7	143443453	143444409	ENSG00000185899.1	TAS2R60	+	protein_coding	chr7	143390289	143408856	ENSG00000146904.9	EPHA1	-	protein_coding	-34597
chr7	143477873	143478796	ENSG00000221855.1	TAS2R41	+	protein_coding	chr7	143390289	143408856	ENSG00000146904.9	EPHA1	-	protein_coding	-69017
chr7	143571801	143574387	ENSG00000271079.1	CTAGE15	+	protein_coding	chr7	143390289	143408856	ENSG00000146904.9	EPHA1	-	protein_coding	-162945
chr7	143620952	143730410	ENSG00000170379.21	TCAF2	+	protein_coding	chr7	143390289	143408856	ENSG00000146904.9	EPHA1	-	protein_coding	-212096
chr7	143639230	143647646	ENSG00000283528.2	TCAF2C	-	protein_coding	chr7	143935233	143936186	ENSG00000221910.3	OR2F2	+	protein_coding	-287587
chr7	143755089	143757696	ENSG00000271321.1	CTAGE6	-	protein_coding	chr7	143935233	143936186	ENSG00000221910.3	OR2F2	+	protein_coding	-177537
chr7	143851375	143902198	ENSG00000198420.10	TCAF1	-	protein_coding	chr7	143935233	143936186	ENSG00000221910.3	OR2F2	+	protein_coding	-33035
chr7	143935233	143936186	ENSG00000221910.3	OR2F2	+	protein_coding	chr7	143851375	143902198	ENSG00000198420.10	TCAF1	-	protein_coding	-33035
chr7	143954844	143997312	ENSG00000213215.5	OR2F1	+	protein_coding	chr7	143851375	143902198	ENSG00000198420.10	TCAF1	-	protein_coding	-52646
chr7	144000320	144008793	ENSG00000221813.4	OR6B1	+	protein_coding	chr7	143851375	143902198	ENSG00000198420.10	TCAF1	-	protein_coding	-98122
chr7	144048948	144058845	ENSG00000221836.4	OR2A5	+	protein_coding	chr7	143851375	143902198	ENSG00000198420.10	TCAF1	-	protein_coding	-146750
chr7	144069811	144075870	ENSG00000221933.3	OR2A25	+	protein_coding	chr7	143851375	143902198	ENSG00000198420.10	TCAF1	-	protein_coding	-167613
chr7	144086278	144098953	ENSG00000221858.3	OR2A12	+	protein_coding	chr7	143851375	143902198	ENSG00000198420.10	TCAF1	-	protein_coding	-184080
chr7	144109583	144110539	ENSG00000221989.3	OR2A2	+	protein_coding	chr7	143851375	143902198	ENSG00000198420.10	TCAF1	-	protein_coding	-207385
chr7	144123176	144131188	ENSG00000221938.5	OR2A14	+	protein_coding	chr7	143851375	143902198	ENSG00000198420.10	TCAF1	-	protein_coding	-220978
chr7	144183466	144186053	ENSG00000225932.3	CTAGE4	+	protein_coding	chr7	143851375	143902198	ENSG00000198420.10	TCAF1	-	protein_coding	-281268
chr7	144186083	144195833	ENSG00000213214.5	ARHGEF35	-	protein_coding	chr7	144312419	144322737	ENSG00000221970.4	OR2A1	+	protein_coding	-116586
chr7	144228244	144239605	ENSG00000212807.3	OR2A42	-	protein_coding	chr7	144312419	144322737	ENSG00000221970.4	OR2A1	+	protein_coding	-72814
chr7	144257663	144264792	ENSG00000243896.4	OR2A7	-	protein_coding	chr7	144312419	144322737	ENSG00000221970.4	OR2A1	+	protein_coding	-47627
chr7	144266701	144269288	ENSG00000244693.1	CTAGE8	-	protein_coding	chr7	144312419	144322737	ENSG00000221970.4	OR2A1	+	protein_coding	-43131
chr7	144312419	144322737	ENSG00000221970.4	OR2A1	+	protein_coding	chr7	144266701	144269288	ENSG00000244693.1	CTAGE8	-	protein_coding	-43131
chr7	144355288	144380632	ENSG00000050327.15	ARHGEF5	+	protein_coding	chr7	144266701	144269288	ENSG00000244693.1	CTAGE8	-	protein_coding	-86000
chr7	144397240	144410227	ENSG00000106410.15	NOBOX	-	protein_coding	chr7	146116002	148420998	ENSG00000174469.23	CNTNAP2	+	protein_coding	-1705775
chr7	144451941	144836395	ENSG00000196511.14	TPK1	-	protein_coding	chr7	146116002	148420998	ENSG00000174469.23	CNTNAP2	+	protein_coding	-1279607
chr7	146116002	148420998	ENSG00000174469.23	CNTNAP2	+	protein_coding	chr7	144451941	144836395	ENSG00000196511.14	TPK1	-	protein_coding	-1279607
chr7	148590766	148615860	ENSG00000170279.3	C7orf33	+	protein_coding	chr7	144451941	144836395	ENSG00000196511.14	TPK1	-	protein_coding	-3754371
chr7	148697914	148801110	ENSG00000055130.17	CUL1	+	protein_coding	chr7	144451941	144836395	ENSG00000196511.14	TPK1	-	protein_coding	-3861519
chr7	148807257	148884321	ENSG00000106462.12	EZH2	-	protein_coding	chr7	149126416	149183042	ENSG00000197024.9	ZNF398	+	protein_coding	-242095
chr7	149003062	149028662	ENSG00000155660.11	PDIA4	-	protein_coding	chr7	149126416	149183042	ENSG00000197024.9	ZNF398	+	protein_coding	-97754
chr7	149069641	149090782	ENSG00000197362.15	ZNF786	-	protein_coding	chr7	149126416	149183042	ENSG00000197024.9	ZNF398	+	protein_coding	-35634
chr7	149102784	149126324	ENSG00000204947.9	ZNF425	-	protein_coding	chr7	149126416	149183042	ENSG00000197024.9	ZNF398	+	protein_coding	-92
chr7	149126416	149183042	ENSG00000197024.9	ZNF398	+	protein_coding	chr7	149102784	149126324	ENSG00000204947.9	ZNF425	-	protein_coding	-92
chr7	149195546	149226238	ENSG00000170265.12	ZNF282	+	protein_coding	chr7	149102784	149126324	ENSG00000204947.9	ZNF425	-	protein_coding	-69222
chr7	149239651	149255606	ENSG00000170260.9	ZNF212	+	protein_coding	chr7	149102784	149126324	ENSG00000204947.9	ZNF425	-	protein_coding	-113327
chr7	149262171	149297302	ENSG00000204946.10	ZNF783	+	protein_coding	chr7	149102784	149126324	ENSG00000204947.9	ZNF425	-	protein_coding	-135847
chr7	149431363	149461062	ENSG00000196453.8	ZNF777	-	protein_coding	chr7	149714781	149734575	ENSG00000133619.17	KRBA1	+	protein_coding	-253719
chr7	149472696	149497817	ENSG00000181220.17	ZNF746	-	protein_coding	chr7	149714781	149734575	ENSG00000133619.17	KRBA1	+	protein_coding	-216964
chr7	149714781	149734575	ENSG00000133619.17	KRBA1	+	protein_coding	chr7	149472696	149497817	ENSG00000181220.17	ZNF746	-	protein_coding	-216964
chr7	149764182	149773588	ENSG00000181444.13	ZNF467	-	protein_coding	chr7	149838375	149867479	ENSG00000106479.11	ZNF862	+	protein_coding	-64787
chr7	149838375	149867479	ENSG00000106479.11	ZNF862	+	protein_coding	chr7	149764182	149773588	ENSG00000181444.13	ZNF467	-	protein_coding	-64787
chr7	149872968	149891204	ENSG00000171130.19	ATP6V0E2	+	protein_coding	chr7	149764182	149773588	ENSG00000181444.13	ZNF467	-	protein_coding	-99380
chr7	150243916	150323725	ENSG00000106526.11	ACTR3C	-	protein_coding	chr7	150368189	150374044	ENSG00000214022.12	REPIN1	+	protein_coding	-44464
chr7	150322639	150332721	ENSG00000188707.6	ZBED6CL	+	protein_coding	chr7	149764182	149773588	ENSG00000181444.13	ZNF467	-	protein_coding	-549051
chr7	150323263	150338156	ENSG00000127399.15	LRRC61	+	protein_coding	chr7	149764182	149773588	ENSG00000181444.13	ZNF467	-	protein_coding	-549675
chr7	150338317	150341662	ENSG00000106538.10	RARRES2	-	protein_coding	chr7	150368189	150374044	ENSG00000214022.12	REPIN1	+	protein_coding	-26527
chr7	150368189	150374044	ENSG00000214022.12	REPIN1	+	protein_coding	chr7	150338317	150341662	ENSG00000106538.10	RARRES2	-	protein_coding	-26527
chr7	150368790	150398630	ENSG00000196456.13	ZNF775	+	protein_coding	chr7	150338317	150341662	ENSG00000106538.10	RARRES2	-	protein_coding	-27128
chr7	150400702	150412470	ENSG00000284691.1	RP11-511P7.5	+	protein_coding	chr7	150338317	150341662	ENSG00000106538.10	RARRES2	-	protein_coding	-59040
chr7	150450630	150479393	ENSG00000171115.4	GIMAP8	+	protein_coding	chr7	150338317	150341662	ENSG00000106538.10	RARRES2	-	protein_coding	-108968
chr7	150514872	150521073	ENSG00000179144.5	GIMAP7	+	protein_coding	chr7	150338317	150341662	ENSG00000106538.10	RARRES2	-	protein_coding	-173210
chr7	150567369	150573953	ENSG00000133574.10	GIMAP4	+	protein_coding	chr7	150338317	150341662	ENSG00000106538.10	RARRES2	-	protein_coding	-225707
chr7	150625375	150632648	ENSG00000133561.15	GIMAP6	-	protein_coding	chr7	150685697	150693641	ENSG00000106560.11	GIMAP2	+	protein_coding	-53049
chr7	150685697	150693641	ENSG00000106560.11	GIMAP2	+	protein_coding	chr7	150625375	150632648	ENSG00000133561.15	GIMAP6	-	protein_coding	-53049
chr7	150716606	150724284	ENSG00000213203.3	GIMAP1	+	protein_coding	chr7	150625375	150632648	ENSG00000133561.15	GIMAP6	-	protein_coding	-83958
chr7	150716668	150743646	ENSG00000281887.3	GIMAP1-GIMAP5	+	protein_coding	chr7	150625375	150632648	ENSG00000133561.15	GIMAP6	-	protein_coding	-84020
chr7	150722253	150750033	ENSG00000196329.12	GIMAP5	+	protein_coding	chr7	150625375	150632648	ENSG00000133561.15	GIMAP6	-	protein_coding	-89605
chr7	150791285	150801360	ENSG00000106565.18	TMEM176B	-	protein_coding	chr7	150824627	150861504	ENSG00000002726.21	AOC1	+	protein_coding	-23267
chr7	150800403	150805118	ENSG00000002933.9	TMEM176A	+	protein_coding	chr7	150625375	150632648	ENSG00000133561.15	GIMAP6	-	protein_coding	-167755
chr7	150824627	150861504	ENSG00000002726.21	AOC1	+	protein_coding	chr7	150791285	150801360	ENSG00000106565.18	TMEM176B	-	protein_coding	-23267
chr7	150944961	150978321	ENSG00000055118.17	KCNH2	-	protein_coding	chr7	150991017	151014588	ENSG00000164867.11	NOS3	+	protein_coding	-12696
chr7	150991017	151014588	ENSG00000164867.11	NOS3	+	protein_coding	chr7	150944961	150978321	ENSG00000055118.17	KCNH2	-	protein_coding	-12696
chr7	151012209	151024499	ENSG00000181652.19	ATG9B	-	protein_coding	chr7	151028422	151047782	ENSG00000197150.13	ABCB8	+	protein_coding	-3923
chr7	151028422	151047782	ENSG00000197150.13	ABCB8	+	protein_coding	chr7	151012209	151024499	ENSG00000181652.19	ATG9B	-	protein_coding	-3923
chr7	151048292	151052756	ENSG00000213199.8	ASIC3	+	protein_coding	chr7	151012209	151024499	ENSG00000181652.19	ATG9B	-	protein_coding	-23793
chr7	151053815	151057897	ENSG00000164885.13	CDK5	-	protein_coding	chr7	151061928	151061978	ENSG00000288608.1	RP11-148K1.15	+	protein_coding	-4031
chr7	151057210	151076526	ENSG00000164889.15	SLC4A2	+	protein_coding	chr7	151012209	151024499	ENSG00000181652.19	ATG9B	-	protein_coding	-32711
chr7	151061928	151061978	ENSG00000288608.1	RP11-148K1.15	+	protein_coding	chr7	151053815	151057897	ENSG00000164885.13	CDK5	-	protein_coding	-4031
chr7	151076593	151080866	ENSG00000164896.20	FASTK	-	protein_coding	chr7	151085831	151144436	ENSG00000133612.19	AGAP3	+	protein_coding	-4965
chr7	151081085	151083493	ENSG00000164897.14	TMUB1	-	protein_coding	chr7	151085831	151144436	ENSG00000133612.19	AGAP3	+	protein_coding	-2338
chr7	151085831	151144436	ENSG00000133612.19	AGAP3	+	protein_coding	chr7	151081085	151083493	ENSG00000164897.14	TMUB1	-	protein_coding	-2338
chr7	151148009	151174745	ENSG00000164900.5	GBX1	-	protein_coding	chr7	151232489	151238827	ENSG00000033100.16	CHPF2	+	protein_coding	-57744
chr7	151175698	151187832	ENSG00000146926.11	ASB10	-	protein_coding	chr7	151232489	151238827	ENSG00000033100.16	CHPF2	+	protein_coding	-44657
chr7	151190873	151205496	ENSG00000278685.4	IQCA1L	-	protein_coding	chr7	151232489	151238827	ENSG00000033100.16	CHPF2	+	protein_coding	-26993
chr7	151207837	151210488	ENSG00000285480.2	H2BE1	-	protein_coding	chr7	151232489	151238827	ENSG00000033100.16	CHPF2	+	protein_coding	-22001
chr7	151207837	151227166	ENSG00000285292.1	ABCF2-H2BE1	-	protein_coding	chr7	151232489	151238827	ENSG00000033100.16	CHPF2	+	protein_coding	-5323
chr7	151211484	151227205	ENSG00000033050.9	ABCF2	-	protein_coding	chr7	151232489	151238827	ENSG00000033100.16	CHPF2	+	protein_coding	-5284
chr7	151232489	151238827	ENSG00000033100.16	CHPF2	+	protein_coding	chr7	151211484	151227205	ENSG00000033050.9	ABCF2	-	protein_coding	-5284
chr7	151238764	151277896	ENSG00000082014.17	SMARCD3	-	protein_coding	chr7	151341772	151378449	ENSG00000013374.17	NUB1	+	protein_coding	-63876
chr7	151341772	151378449	ENSG00000013374.17	NUB1	+	protein_coding	chr7	151238764	151277896	ENSG00000082014.17	SMARCD3	-	protein_coding	-63876
chr7	151375909	151410727	ENSG00000187260.16	WDR86	-	protein_coding	chr7	151956379	152019929	ENSG00000106648.14	GALNTL5	+	protein_coding	-545652
chr7	151428832	151440813	ENSG00000127377.10	CRYGN	-	protein_coding	chr7	151956379	152019929	ENSG00000106648.14	GALNTL5	+	protein_coding	-515566
chr7	151466012	151520120	ENSG00000106615.10	RHEB	-	protein_coding	chr7	151956379	152019929	ENSG00000106648.14	GALNTL5	+	protein_coding	-436259
chr7	151556124	151877125	ENSG00000106617.15	PRKAG2	-	protein_coding	chr7	151956379	152019929	ENSG00000106648.14	GALNTL5	+	protein_coding	-79254
chr7	151956379	152019929	ENSG00000106648.14	GALNTL5	+	protein_coding	chr7	151556124	151877125	ENSG00000106617.15	PRKAG2	-	protein_coding	-79254
chr7	152025674	152122340	ENSG00000178234.13	GALNT11	+	protein_coding	chr7	151556124	151877125	ENSG00000106617.15	PRKAG2	-	protein_coding	-148549
chr7	152134922	152436644	ENSG00000055609.21	KMT2C	-	protein_coding	chr7	152759749	152855378	ENSG00000133627.18	ACTR3B	+	protein_coding	-323105
chr7	152644776	152676141	ENSG00000196584.3	XRCC2	-	protein_coding	chr7	152759749	152855378	ENSG00000133627.18	ACTR3B	+	protein_coding	-83608
chr7	152759749	152855378	ENSG00000133627.18	ACTR3B	+	protein_coding	chr7	152644776	152676141	ENSG00000196584.3	XRCC2	-	protein_coding	-83608
chr7	153887097	154894285	ENSG00000130226.17	DPP6	+	protein_coding	chr7	152644776	152676141	ENSG00000196584.3	XRCC2	-	protein_coding	-1210956
chr7	154943687	155003124	ENSG00000157212.19	PAXIP1	-	protein_coding	chr7	155070324	155087392	ENSG00000157219.5	HTR5A	+	protein_coding	-67200
chr7	155070324	155087392	ENSG00000157219.5	HTR5A	+	protein_coding	chr7	154943687	155003124	ENSG00000157212.19	PAXIP1	-	protein_coding	-67200
chr7	155297776	155310235	ENSG00000186480.13	INSIG1	+	protein_coding	chr7	154943687	155003124	ENSG00000157212.19	PAXIP1	-	protein_coding	-294652
chr7	155458129	155464831	ENSG00000164778.4	EN2	+	protein_coding	chr7	154943687	155003124	ENSG00000157212.19	PAXIP1	-	protein_coding	-455005
chr7	155474206	155555450	ENSG00000146910.13	CNPY1	-	protein_coding	chr7	155644451	155781485	ENSG00000184863.11	RBM33	+	protein_coding	-89001
chr7	155644451	155781485	ENSG00000184863.11	RBM33	+	protein_coding	chr7	155474206	155555450	ENSG00000146910.13	CNPY1	-	protein_coding	-89001
chr7	155799980	155812463	ENSG00000164690.8	SHH	-	protein_coding	chr7	156640281	156677130	ENSG00000105982.17	RNF32	+	protein_coding	-827818
chr7	156640281	156677130	ENSG00000105982.17	RNF32	+	protein_coding	chr7	155799980	155812463	ENSG00000164690.8	SHH	-	protein_coding	-827818
chr7	156668946	156893216	ENSG00000105983.23	LMBR1	-	protein_coding	chr7	156949712	156973176	ENSG00000146909.8	NOM1	+	protein_coding	-56496
chr7	156949712	156973176	ENSG00000146909.8	NOM1	+	protein_coding	chr7	156668946	156893216	ENSG00000105983.23	LMBR1	-	protein_coding	-56496
chr7	156994051	157010663	ENSG00000130675.15	MNX1	-	protein_coding	chr7	157138916	157269370	ENSG00000009335.18	UBE3C	+	protein_coding	-128253
chr7	157138916	157269370	ENSG00000009335.18	UBE3C	+	protein_coding	chr7	156994051	157010663	ENSG00000130675.15	MNX1	-	protein_coding	-128253
chr7	157335381	157417439	ENSG00000105993.15	DNAJB6	+	protein_coding	chr7	156994051	157010663	ENSG00000130675.15	MNX1	-	protein_coding	-324718
chr7	157539056	158587823	ENSG00000155093.19	PTPRN2	-	protein_coding	chr7	158856558	158956747	ENSG00000126870.16	DYNC2I1	+	protein_coding	-268735
chr7	158631169	158704804	ENSG00000146918.20	NCAPG2	-	protein_coding	chr7	158856558	158956747	ENSG00000126870.16	DYNC2I1	+	protein_coding	-151754
chr7	158730995	158830253	ENSG00000117868.17	ESYT2	-	protein_coding	chr7	158856558	158956747	ENSG00000126870.16	DYNC2I1	+	protein_coding	-26305
chr7	158856558	158956747	ENSG00000126870.16	DYNC2I1	+	protein_coding	chr7	158730995	158830253	ENSG00000117868.17	ESYT2	-	protein_coding	-26305
chr7	159028175	159144867	ENSG00000106018.14	VIPR2	-	protein_coding	.	-1	-1	.	.	.	.	.
chr8	166086	167024	ENSG00000176269.4	OR4F21	-	protein_coding	chr8	232137	264703	ENSG00000172748.14	ZNF596	+	protein_coding	-65113
chr8	232137	264703	ENSG00000172748.14	ZNF596	+	protein_coding	chr8	166086	167024	ENSG00000176269.4	OR4F21	-	protein_coding	-65113
chr8	406428	477967	ENSG00000147364.17	FBXO25	+	protein_coding	chr8	166086	167024	ENSG00000176269.4	OR4F21	-	protein_coding	-239404
chr8	489803	545781	ENSG00000180190.13	TDRP	-	protein_coding	chr8	737628	1708476	ENSG00000198010.13	DLGAP2	+	protein_coding	-191847
chr8	614746	738106	ENSG00000104714.14	ERICH1	-	protein_coding	chr8	1755778	1801711	ENSG00000182372.10	CLN8	+	protein_coding	-1017672
chr8	737628	1708476	ENSG00000198010.13	DLGAP2	+	protein_coding	chr8	489803	545781	ENSG00000180190.13	TDRP	-	protein_coding	-191847
chr8	1755778	1801711	ENSG00000182372.10	CLN8	+	protein_coding	chr8	614746	738106	ENSG00000104714.14	ERICH1	-	protein_coding	-1017672
chr8	1763888	1958627	ENSG00000283239.1	KBTBD11-OT1	+	protein_coding	chr8	614746	738106	ENSG00000104714.14	ERICH1	-	protein_coding	-1025782
chr8	1823926	1958641	ENSG00000104728.16	ARHGEF10	+	protein_coding	chr8	614746	738106	ENSG00000104714.14	ERICH1	-	protein_coding	-1085820
chr8	1973677	2006936	ENSG00000176595.4	KBTBD11	+	protein_coding	chr8	614746	738106	ENSG00000104714.14	ERICH1	-	protein_coding	-1235571
chr8	2045046	2165552	ENSG00000036448.10	MYOM2	+	protein_coding	chr8	614746	738106	ENSG00000104714.14	ERICH1	-	protein_coding	-1306940
chr8	2935353	4994972	ENSG00000183117.19	CSMD1	-	protein_coding	chr8	6406592	6648508	ENSG00000147316.14	MCPH1	+	protein_coding	-1411620
chr8	6406592	6648508	ENSG00000147316.14	MCPH1	+	protein_coding	chr8	2935353	4994972	ENSG00000183117.19	CSMD1	-	protein_coding	-1411620
chr8	6499632	6563409	ENSG00000091879.14	ANGPT2	-	protein_coding	chr8	6708642	6761503	ENSG00000155189.12	AGPAT5	+	protein_coding	-145233
chr8	6708642	6761503	ENSG00000155189.12	AGPAT5	+	protein_coding	chr8	6499632	6563409	ENSG00000091879.14	ANGPT2	-	protein_coding	-145233
chr8	6808517	6835524	ENSG00000275591.5	XKR5	-	protein_coding	chr8	7332387	7333979	ENSG00000230549.3	USP17L1	+	protein_coding	-496863
chr8	6870592	6877936	ENSG00000164825.4	DEFB1	-	protein_coding	chr8	7332387	7333979	ENSG00000230549.3	USP17L1	+	protein_coding	-454451
chr8	6924697	6926076	ENSG00000164822.5	DEFA6	-	protein_coding	chr8	7332387	7333979	ENSG00000230549.3	USP17L1	+	protein_coding	-406311
chr8	6935820	6938306	ENSG00000164821.5	DEFA4	-	protein_coding	chr8	7332387	7333979	ENSG00000230549.3	USP17L1	+	protein_coding	-394081
chr8	6977649	6980092	ENSG00000206047.3	DEFA1	-	protein_coding	chr8	7332387	7333979	ENSG00000230549.3	USP17L1	+	protein_coding	-352295
chr8	6996766	6999198	ENSG00000240247.8	DEFA1B	-	protein_coding	chr8	7332387	7333979	ENSG00000230549.3	USP17L1	+	protein_coding	-333189
chr8	7015869	7018297	ENSG00000239839.7	DEFA3	-	protein_coding	chr8	7332387	7333979	ENSG00000230549.3	USP17L1	+	protein_coding	-314090
chr8	7055304	7056739	ENSG00000164816.8	DEFA5	-	protein_coding	chr8	7332387	7333979	ENSG00000230549.3	USP17L1	+	protein_coding	-275648
chr8	7332387	7333979	ENSG00000230549.3	USP17L1	+	protein_coding	chr8	7055304	7056739	ENSG00000164816.8	DEFA5	-	protein_coding	-275648
chr8	7337115	7338707	ENSG00000236125.3	USP17L4	+	protein_coding	chr8	7055304	7056739	ENSG00000164816.8	DEFA5	-	protein_coding	-280376
chr8	7355517	7385558	ENSG00000215372.6	ZNF705G	-	protein_coding	chr8	7487679	7489593	ENSG00000186599.8	DEFB105B	+	protein_coding	-102121
chr8	7414855	7416863	ENSG00000177257.3	DEFB4B	-	protein_coding	chr8	7487679	7489593	ENSG00000186599.8	DEFB105B	+	protein_coding	-70816
chr8	7428888	7430348	ENSG00000177243.3	DEFB103B	-	protein_coding	chr8	7487679	7489593	ENSG00000186599.8	DEFB105B	+	protein_coding	-57331
chr8	7442684	7463674	ENSG00000164871.18	SPAG11B	-	protein_coding	chr8	7487679	7489593	ENSG00000186599.8	DEFB105B	+	protein_coding	-24005
chr8	7470308	7475082	ENSG00000177023.2	DEFB104B	-	protein_coding	chr8	7487679	7489593	ENSG00000186599.8	DEFB105B	+	protein_coding	-12597
chr8	7482504	7486400	ENSG00000187082.2	DEFB106B	-	protein_coding	chr8	7487679	7489593	ENSG00000186599.8	DEFB105B	+	protein_coding	-1279
chr8	7487679	7489593	ENSG00000186599.8	DEFB105B	+	protein_coding	chr8	7482504	7486400	ENSG00000187082.2	DEFB106B	-	protein_coding	-1279
chr8	7495911	7509311	ENSG00000198129.3	DEFB107B	+	protein_coding	chr8	7482504	7486400	ENSG00000187082.2	DEFB106B	-	protein_coding	-9511
chr8	7539627	7542450	ENSG00000255251.2	PRR23D1	+	protein_coding	chr8	7482504	7486400	ENSG00000187082.2	DEFB106B	-	protein_coding	-53227
chr8	7556700	7559712	ENSG00000285975.1	FAM90A7P	-	protein_coding	chr8	7715443	7718453	ENSG00000285814.1	FAM90A14P	+	protein_coding	-155731
chr8	7571995	7575006	ENSG00000285687.1	FAM90A22P	-	protein_coding	chr8	7715443	7718453	ENSG00000285814.1	FAM90A14P	+	protein_coding	-140437
chr8	7579644	7582653	ENSG00000285765.1	FAM90A23P	-	protein_coding	chr8	7715443	7718453	ENSG00000285814.1	FAM90A14P	+	protein_coding	-132790
chr8	7715443	7718453	ENSG00000285814.1	FAM90A14P	+	protein_coding	chr8	7579644	7582653	ENSG00000285765.1	FAM90A23P	-	protein_coding	-132790
chr8	7723091	7726101	ENSG00000285913.1	FAM90A18P	+	protein_coding	chr8	7579644	7582653	ENSG00000285765.1	FAM90A23P	-	protein_coding	-140438
chr8	7730739	7733749	ENSG00000285620.1	FAM90A16P	+	protein_coding	chr8	7579644	7582653	ENSG00000285765.1	FAM90A23P	-	protein_coding	-148086
chr8	7738387	7741396	ENSG00000285937.1	FAM90A8P	+	protein_coding	chr8	7579644	7582653	ENSG00000285765.1	FAM90A23P	-	protein_coding	-155734
chr8	7746034	7749044	ENSG00000285720.1	FAM90A17P	+	protein_coding	chr8	7579644	7582653	ENSG00000285765.1	FAM90A23P	-	protein_coding	-163381
chr8	7753682	7756692	ENSG00000285657.1	FAM90A19P	+	protein_coding	chr8	7579644	7582653	ENSG00000285765.1	FAM90A23P	-	protein_coding	-171029
chr8	7761330	7764340	ENSG00000285607.1	FAM90A9P	+	protein_coding	chr8	7579644	7582653	ENSG00000285765.1	FAM90A23P	-	protein_coding	-178677
chr8	7768977	7771988	ENSG00000285950.1	FAM90A10P	+	protein_coding	chr8	7579644	7582653	ENSG00000285765.1	FAM90A23P	-	protein_coding	-186324
chr8	7778591	7781413	ENSG00000255378.1	PRR23D2	-	protein_coding	chr8	7825139	7829053	ENSG00000186579.3	DEFB106A	+	protein_coding	-43726
chr8	7811720	7815716	ENSG00000186572.2	DEFB107A	-	protein_coding	chr8	7825139	7829053	ENSG00000186579.3	DEFB106A	+	protein_coding	-9423
chr8	7821004	7823880	ENSG00000186562.8	DEFB105A	-	protein_coding	chr8	7825139	7829053	ENSG00000186579.3	DEFB106A	+	protein_coding	-1259
chr8	7825139	7829053	ENSG00000186579.3	DEFB106A	+	protein_coding	chr8	7821004	7823880	ENSG00000186562.8	DEFB105A	-	protein_coding	-1259
chr8	7836436	7841242	ENSG00000176782.3	DEFB104A	+	protein_coding	chr8	7821004	7823880	ENSG00000186562.8	DEFB105A	-	protein_coding	-12556
chr8	7847876	7868867	ENSG00000178287.18	SPAG11A	+	protein_coding	chr8	7821004	7823880	ENSG00000186562.8	DEFB105A	-	protein_coding	-23996
chr8	7881392	7882663	ENSG00000176797.4	DEFB103A	+	protein_coding	chr8	7821004	7823880	ENSG00000186562.8	DEFB105A	-	protein_coding	-57512
chr8	7894677	7896716	ENSG00000171711.3	DEFB4A	+	protein_coding	chr8	7821004	7823880	ENSG00000186562.8	DEFB105A	-	protein_coding	-70797
chr8	7926337	7952413	ENSG00000215356.4	ZNF705B	+	protein_coding	chr8	7821004	7823880	ENSG00000186562.8	DEFB105A	-	protein_coding	-102457
chr8	7971661	7973253	ENSG00000237038.5	USP17L8	-	protein_coding	chr8	8701937	8704096	ENSG00000253958.2	CLDN23	+	protein_coding	-728684
chr8	7976393	7977985	ENSG00000225327.3	USP17L3	-	protein_coding	chr8	8701937	8704096	ENSG00000253958.2	CLDN23	+	protein_coding	-723952
chr8	8317736	8386439	ENSG00000275342.5	PRAG1	-	protein_coding	chr8	8701937	8704096	ENSG00000253958.2	CLDN23	+	protein_coding	-315498
chr8	8701937	8704096	ENSG00000253958.2	CLDN23	+	protein_coding	chr8	8317736	8386439	ENSG00000275342.5	PRAG1	-	protein_coding	-315498
chr8	8783354	8893630	ENSG00000147324.11	MFHAS1	-	protein_coding	chr8	9002147	9116746	ENSG00000104626.15	ERI1	+	protein_coding	-108517
chr8	9002147	9116746	ENSG00000104626.15	ERI1	+	protein_coding	chr8	8783354	8893630	ENSG00000147324.11	MFHAS1	-	protein_coding	-108517
chr8	9136255	9151574	ENSG00000173281.5	PPP1R3B	-	protein_coding	chr8	9555912	9782346	ENSG00000173273.16	TNKS	+	protein_coding	-404338
chr8	9555912	9782346	ENSG00000173273.16	TNKS	+	protein_coding	chr8	9136255	9151574	ENSG00000173281.5	PPP1R3B	-	protein_coding	-404338
chr8	10054292	10428891	ENSG00000175806.15	MSRA	+	protein_coding	chr8	9136255	9151574	ENSG00000173281.5	PPP1R3B	-	protein_coding	-902718
chr8	10482878	10547585	ENSG00000253649.5	PRSS51	-	protein_coding	chr8	10672628	10700590	ENSG00000171060.11	C8orf74	+	protein_coding	-125043
chr8	10525532	10554166	ENSG00000184647.11	PRSS55	+	protein_coding	chr8	9136255	9151574	ENSG00000173281.5	PPP1R3B	-	protein_coding	-1373958
chr8	10606349	10712187	ENSG00000183638.6	RP1L1	-	protein_coding	chr8	11284816	11328146	ENSG00000104643.10	MTMR9	+	protein_coding	-572629
chr8	10672628	10700590	ENSG00000171060.11	C8orf74	+	protein_coding	chr8	10482878	10547585	ENSG00000253649.5	PRSS51	-	protein_coding	-125043
chr8	10723768	10730511	ENSG00000171056.8	SOX7	-	protein_coding	chr8	11284816	11328146	ENSG00000104643.10	MTMR9	+	protein_coding	-554305
chr8	10725399	10839847	ENSG00000258724.1	PINX1	-	protein_coding	chr8	11284816	11328146	ENSG00000104643.10	MTMR9	+	protein_coding	-444969
chr8	10764961	10839884	ENSG00000254093.9	PINX1	-	protein_coding	chr8	11284816	11328146	ENSG00000104643.10	MTMR9	+	protein_coding	-444932
chr8	10896045	11201833	ENSG00000171044.11	XKR6	-	protein_coding	chr8	11284816	11328146	ENSG00000104643.10	MTMR9	+	protein_coding	-82983
chr8	11284816	11328146	ENSG00000104643.10	MTMR9	+	protein_coding	chr8	10896045	11201833	ENSG00000171044.11	XKR6	-	protein_coding	-82983
chr8	11331012	11332360	ENSG00000177710.6	SLC35G5	+	protein_coding	chr8	10896045	11201833	ENSG00000171044.11	XKR6	-	protein_coding	-129179
chr8	11421476	11475908	ENSG00000154319.16	FAM167A	-	protein_coding	chr8	11486894	11564599	ENSG00000136573.14	BLK	+	protein_coding	-10986
chr8	11486894	11564599	ENSG00000136573.14	BLK	+	protein_coding	chr8	11421476	11475908	ENSG00000154319.16	FAM167A	-	protein_coding	-10986
chr8	11676959	11760002	ENSG00000136574.19	GATA4	+	protein_coding	chr8	11421476	11475908	ENSG00000154319.16	FAM167A	-	protein_coding	-201051
chr8	11769639	11787345	ENSG00000154328.16	NEIL2	+	protein_coding	chr8	11421476	11475908	ENSG00000154319.16	FAM167A	-	protein_coding	-293731
chr8	11795573	11839304	ENSG00000079459.13	FDFT1	+	protein_coding	chr8	11421476	11475908	ENSG00000154319.16	FAM167A	-	protein_coding	-319665
chr8	11842524	11869533	ENSG00000164733.22	CTSB	-	protein_coding	chr8	11982256	11984590	ENSG00000205883.3	DEFB135	+	protein_coding	-112723
chr8	11973937	11974599	ENSG00000205884.2	DEFB136	-	protein_coding	chr8	11982256	11984590	ENSG00000205883.3	DEFB135	+	protein_coding	-7657
chr8	11982256	11984590	ENSG00000205883.3	DEFB135	+	protein_coding	chr8	11973937	11974599	ENSG00000205884.2	DEFB136	-	protein_coding	-7657
chr8	11993174	11996312	ENSG00000205882.8	DEFB134	-	protein_coding	chr8	12104389	12115516	ENSG00000215343.7	ZNF705D	+	protein_coding	-108077
chr8	12064389	12071747	ENSG00000233050.1	DEFB130B	-	protein_coding	chr8	12104389	12115516	ENSG00000215343.7	ZNF705D	+	protein_coding	-32642
chr8	12104389	12115516	ENSG00000215343.7	ZNF705D	+	protein_coding	chr8	12064389	12071747	ENSG00000233050.1	DEFB130B	-	protein_coding	-32642
chr8	12132417	12134099	ENSG00000226430.7	USP17L7	-	protein_coding	chr8	12945642	13031503	ENSG00000250305.9	TRMT9B	+	protein_coding	-811543
chr8	12136435	12138849	ENSG00000223443.3	USP17L2	-	protein_coding	chr8	12945642	13031503	ENSG00000250305.9	TRMT9B	+	protein_coding	-806793
chr8	12182096	12194133	ENSG00000186523.14	FAM86B1	-	protein_coding	chr8	12945642	13031503	ENSG00000250305.9	TRMT9B	+	protein_coding	-751509
chr8	12310962	12318316	ENSG00000232948.1	DEFB130A	-	protein_coding	chr8	12945642	13031503	ENSG00000250305.9	TRMT9B	+	protein_coding	-627326
chr8	12425614	12436343	ENSG00000145002.12	FAM86B2	-	protein_coding	chr8	12945642	13031503	ENSG00000250305.9	TRMT9B	+	protein_coding	-509299
chr8	12721906	12756073	ENSG00000154359.13	LONRF1	-	protein_coding	chr8	12945642	13031503	ENSG00000250305.9	TRMT9B	+	protein_coding	-189569
chr8	12945642	13031503	ENSG00000250305.9	TRMT9B	+	protein_coding	chr8	12721906	12756073	ENSG00000154359.13	LONRF1	-	protein_coding	-189569
chr8	13083361	13604610	ENSG00000164741.15	DLC1	-	protein_coding	chr8	15417215	15766649	ENSG00000104723.21	TUSC3	+	protein_coding	-1812605
chr8	13566869	13568288	ENSG00000164743.5	C8orf48	+	protein_coding	chr8	12721906	12756073	ENSG00000154359.13	LONRF1	-	protein_coding	-810796
chr8	14084845	15238431	ENSG00000185053.14	SGCZ	-	protein_coding	chr8	15417215	15766649	ENSG00000104723.21	TUSC3	+	protein_coding	-178784
chr8	15417215	15766649	ENSG00000104723.21	TUSC3	+	protein_coding	chr8	14084845	15238431	ENSG00000185053.14	SGCZ	-	protein_coding	-178784
chr8	16107878	16567490	ENSG00000038945.15	MSR1	-	protein_coding	chr8	17027238	17122642	ENSG00000155970.12	MICU3	+	protein_coding	-459748
chr8	16992181	17002345	ENSG00000078579.9	FGF20	-	protein_coding	chr8	17027238	17122642	ENSG00000155970.12	MICU3	+	protein_coding	-24893
chr8	17027238	17122642	ENSG00000155970.12	MICU3	+	protein_coding	chr8	16992181	17002345	ENSG00000078579.9	FGF20	-	protein_coding	-24893
chr8	17156482	17224799	ENSG00000104219.13	ZDHHC2	+	protein_coding	chr8	16992181	17002345	ENSG00000078579.9	FGF20	-	protein_coding	-154137
chr8	17224966	17246878	ENSG00000198791.12	CNOT7	-	protein_coding	chr8	17246931	17302427	ENSG00000155975.10	VPS37A	+	protein_coding	-53
chr8	17246931	17302427	ENSG00000155975.10	VPS37A	+	protein_coding	chr8	17224966	17246878	ENSG00000198791.12	CNOT7	-	protein_coding	-53
chr8	17296794	17413528	ENSG00000003987.14	MTMR7	-	protein_coding	chr8	17497088	17570573	ENSG00000003989.18	SLC7A2	+	protein_coding	-83560
chr8	17497088	17570573	ENSG00000003989.18	SLC7A2	+	protein_coding	chr8	17296794	17413528	ENSG00000003987.14	MTMR7	-	protein_coding	-83560
chr8	17576433	17644071	ENSG00000104213.13	PDGFRL	+	protein_coding	chr8	17296794	17413528	ENSG00000003987.14	MTMR7	-	protein_coding	-162905
chr8	17643795	17800917	ENSG00000129422.14	MTUS1	-	protein_coding	chr8	17922840	18027975	ENSG00000078674.18	PCM1	+	protein_coding	-121923
chr8	17864380	17910365	ENSG00000104760.17	FGL1	-	protein_coding	chr8	17922840	18027975	ENSG00000078674.18	PCM1	+	protein_coding	-12475
chr8	17922840	18027975	ENSG00000078674.18	PCM1	+	protein_coding	chr8	17864380	17910365	ENSG00000104760.17	FGL1	-	protein_coding	-12475
chr8	18055992	18084998	ENSG00000104763.20	ASAH1	-	protein_coding	chr8	18170477	18223689	ENSG00000171428.15	NAT1	+	protein_coding	-85479
chr8	18170477	18223689	ENSG00000171428.15	NAT1	+	protein_coding	chr8	18055992	18084998	ENSG00000104763.20	ASAH1	-	protein_coding	-85479
chr8	18391282	18401218	ENSG00000156006.5	NAT2	+	protein_coding	chr8	18055992	18084998	ENSG00000104763.20	ASAH1	-	protein_coding	-306284
chr8	18527303	19084730	ENSG00000156011.17	PSD3	-	protein_coding	chr8	19313693	19396218	ENSG00000104611.12	SH2D4A	+	protein_coding	-228963
chr8	19313693	19396218	ENSG00000104611.12	SH2D4A	+	protein_coding	chr8	18527303	19084730	ENSG00000156011.17	PSD3	-	protein_coding	-228963
chr8	19404161	19758029	ENSG00000147408.14	CSGALNACT1	-	protein_coding	chr8	19817391	19852083	ENSG00000104613.12	INTS10	+	protein_coding	-59362
chr8	19817391	19852083	ENSG00000104613.12	INTS10	+	protein_coding	chr8	19404161	19758029	ENSG00000147408.14	CSGALNACT1	-	protein_coding	-59362
chr8	19901717	19967259	ENSG00000175445.17	LPL	+	protein_coding	chr8	19404161	19758029	ENSG00000147408.14	CSGALNACT1	-	protein_coding	-143688
chr8	20144855	20183206	ENSG00000036565.15	SLC18A1	-	protein_coding	chr8	20197381	20226819	ENSG00000147416.11	ATP6V1B2	+	protein_coding	-14175
chr8	20197381	20226819	ENSG00000147416.11	ATP6V1B2	+	protein_coding	chr8	20144855	20183206	ENSG00000036565.15	SLC18A1	-	protein_coding	-14175
chr8	20246165	20303963	ENSG00000061337.15	LZTS1	-	protein_coding	chr8	21919662	22006585	ENSG00000130227.17	XPO7	+	protein_coding	-1615699
chr8	21690398	21812357	ENSG00000168546.11	GFRA2	-	protein_coding	chr8	21919662	22006585	ENSG00000130227.17	XPO7	+	protein_coding	-107305
chr8	21908873	21913690	ENSG00000147443.13	DOK2	-	protein_coding	chr8	21919662	22006585	ENSG00000130227.17	XPO7	+	protein_coding	-5972
chr8	21919662	22006585	ENSG00000130227.17	XPO7	+	protein_coding	chr8	21908873	21913690	ENSG00000147443.13	DOK2	-	protein_coding	-5972
chr8	22024125	22036897	ENSG00000158806.14	NPM2	+	protein_coding	chr8	21908873	21913690	ENSG00000147443.13	DOK2	-	protein_coding	-110435
chr8	22042398	22048809	ENSG00000158815.11	FGF17	+	protein_coding	chr8	21908873	21913690	ENSG00000147443.13	DOK2	-	protein_coding	-128708
chr8	22048995	22082527	ENSG00000158856.18	DMTN	+	protein_coding	chr8	21908873	21913690	ENSG00000147443.13	DOK2	-	protein_coding	-135305
chr8	22089150	22104911	ENSG00000158863.22	FAM160B2	+	protein_coding	chr8	21908873	21913690	ENSG00000147443.13	DOK2	-	protein_coding	-175460
chr8	22106874	22109419	ENSG00000275074.2	NUDT18	-	protein_coding	chr8	22156913	22164479	ENSG00000168484.13	SFTPC	+	protein_coding	-47494
chr8	22114419	22133384	ENSG00000168453.16	HR	-	protein_coding	chr8	22156913	22164479	ENSG00000168484.13	SFTPC	+	protein_coding	-23529
chr8	22130604	22130708	ENSG00000288677.1	CTD-2530N21.7	-	protein_coding	chr8	22156913	22164479	ENSG00000168484.13	SFTPC	+	protein_coding	-26205
chr8	22138020	22141951	ENSG00000168476.12	REEP4	-	protein_coding	chr8	22156913	22164479	ENSG00000168484.13	SFTPC	+	protein_coding	-14962
chr8	22146830	22157084	ENSG00000168481.9	LGI3	-	protein_coding	chr8	22165140	22212326	ENSG00000168487.20	BMP1	+	protein_coding	-8056
chr8	22156913	22164479	ENSG00000168484.13	SFTPC	+	protein_coding	chr8	22138020	22141951	ENSG00000168476.12	REEP4	-	protein_coding	-14962
chr8	22165140	22212326	ENSG00000168487.20	BMP1	+	protein_coding	chr8	22146830	22157084	ENSG00000168481.9	LGI3	-	protein_coding	-8056
chr8	22219703	22232101	ENSG00000168490.14	PHYHIP	-	protein_coding	chr8	22245133	22254601	ENSG00000168495.13	POLR3D	+	protein_coding	-13032
chr8	22245133	22254601	ENSG00000168495.13	POLR3D	+	protein_coding	chr8	22219703	22232101	ENSG00000168490.14	PHYHIP	-	protein_coding	-13032
chr8	22275316	22357568	ENSG00000197181.12	PIWIL2	+	protein_coding	chr8	22219703	22232101	ENSG00000168490.14	PHYHIP	-	protein_coding	-43215
chr8	22367278	22434129	ENSG00000104635.15	SLC39A14	+	protein_coding	chr8	22219703	22232101	ENSG00000168490.14	PHYHIP	-	protein_coding	-135177
chr8	22440819	22541142	ENSG00000120910.15	PPP3CC	+	protein_coding	chr8	22219703	22232101	ENSG00000168490.14	PHYHIP	-	protein_coding	-208718
chr8	22544986	22575788	ENSG00000120896.14	SORBS3	+	protein_coding	chr8	22219703	22232101	ENSG00000168490.14	PHYHIP	-	protein_coding	-312885
chr8	22578279	22598025	ENSG00000120913.23	PDLIM2	+	protein_coding	chr8	22219703	22232101	ENSG00000168490.14	PHYHIP	-	protein_coding	-346178
chr8	22589274	22602084	ENSG00000248235.6	AC037459.4	+	protein_coding	chr8	22219703	22232101	ENSG00000168490.14	PHYHIP	-	protein_coding	-357173
chr8	22599599	22604150	ENSG00000241852.10	C8orf58	+	protein_coding	chr8	22219703	22232101	ENSG00000168490.14	PHYHIP	-	protein_coding	-367498
chr8	22604632	22621514	ENSG00000158941.16	CCAR2	+	protein_coding	chr8	22219703	22232101	ENSG00000168490.14	PHYHIP	-	protein_coding	-372531
chr8	22620418	22669148	ENSG00000147439.13	BIN3	-	protein_coding	chr8	22987417	23020199	ENSG00000008853.17	RHOBTB2	+	protein_coding	-318269
chr8	22687659	22693480	ENSG00000179388.9	EGR3	-	protein_coding	chr8	22987417	23020199	ENSG00000008853.17	RHOBTB2	+	protein_coding	-293937
chr8	22713251	23000000	ENSG00000134020.8	PEBP4	-	protein_coding	chr8	23084403	23115536	ENSG00000284956.1	RP11-875O11.4	+	protein_coding	-84403
chr8	22987417	23020199	ENSG00000008853.17	RHOBTB2	+	protein_coding	chr8	22687659	22693480	ENSG00000179388.9	EGR3	-	protein_coding	-293937
chr8	23020133	23069031	ENSG00000120889.13	TNFRSF10B	-	protein_coding	chr8	23084403	23115536	ENSG00000284956.1	RP11-875O11.4	+	protein_coding	-15372
chr8	23084403	23115536	ENSG00000284956.1	RP11-875O11.4	+	protein_coding	chr8	23020133	23069031	ENSG00000120889.13	TNFRSF10B	-	protein_coding	-15372
chr8	23102921	23117445	ENSG00000173535.15	TNFRSF10C	+	protein_coding	chr8	23020133	23069031	ENSG00000120889.13	TNFRSF10B	-	protein_coding	-33890
chr8	23135588	23164027	ENSG00000173530.6	TNFRSF10D	-	protein_coding	chr8	23243637	23262000	ENSG00000147457.14	CHMP7	+	protein_coding	-79610
chr8	23190452	23225102	ENSG00000104689.10	TNFRSF10A	-	protein_coding	chr8	23243637	23262000	ENSG00000147457.14	CHMP7	+	protein_coding	-18535
chr8	23243637	23262000	ENSG00000147457.14	CHMP7	+	protein_coding	chr8	23190452	23225102	ENSG00000104689.10	TNFRSF10A	-	protein_coding	-18535
chr8	23270120	23296279	ENSG00000104679.12	R3HCC1	+	protein_coding	chr8	23190452	23225102	ENSG00000104689.10	TNFRSF10A	-	protein_coding	-45018
chr8	23296897	23425328	ENSG00000134013.16	LOXL2	-	protein_coding	chr8	23528956	23575463	ENSG00000147454.14	SLC25A37	+	protein_coding	-103628
chr8	23385783	23457695	ENSG00000197217.13	ENTPD4	-	protein_coding	chr8	23528956	23575463	ENSG00000147454.14	SLC25A37	+	protein_coding	-71261
chr8	23528956	23575463	ENSG00000147454.14	SLC25A37	+	protein_coding	chr8	23385783	23457695	ENSG00000197217.13	ENTPD4	-	protein_coding	-71261
chr8	23678697	23682938	ENSG00000167034.10	NKX3-1	-	protein_coding	chr8	24294069	24359014	ENSG00000042980.13	ADAM28	+	protein_coding	-611131
chr8	23701740	23706756	ENSG00000180053.8	NKX2-6	-	protein_coding	chr8	24294069	24359014	ENSG00000042980.13	ADAM28	+	protein_coding	-587313
chr8	23841929	23854806	ENSG00000159167.12	STC1	-	protein_coding	chr8	24294069	24359014	ENSG00000042980.13	ADAM28	+	protein_coding	-439263
chr8	24294069	24359014	ENSG00000042980.13	ADAM28	+	protein_coding	chr8	23841929	23854806	ENSG00000159167.12	STC1	-	protein_coding	-439263
chr8	24384285	24406013	ENSG00000134028.14	ADAMDEC1	+	protein_coding	chr8	23841929	23854806	ENSG00000159167.12	STC1	-	protein_coding	-529479
chr8	24440930	24526970	ENSG00000069206.15	ADAM7	+	protein_coding	chr8	23841929	23854806	ENSG00000159167.12	STC1	-	protein_coding	-586124
chr8	24913758	24919098	ENSG00000104722.14	NEFM	+	protein_coding	chr8	23841929	23854806	ENSG00000159167.12	STC1	-	protein_coding	-1058952
chr8	24950955	24956721	ENSG00000277586.4	NEFL	-	protein_coding	chr8	25184689	25418082	ENSG00000147459.18	DOCK5	+	protein_coding	-227968
chr8	25184689	25418082	ENSG00000147459.18	DOCK5	+	protein_coding	chr8	24950955	24956721	ENSG00000277586.4	NEFL	-	protein_coding	-227968
chr8	25419258	25424654	ENSG00000147437.10	GNRH1	-	protein_coding	chr8	25459199	25507911	ENSG00000184661.14	CDCA2	+	protein_coding	-34545
chr8	25427847	25458476	ENSG00000104756.16	KCTD9	-	protein_coding	chr8	25459199	25507911	ENSG00000184661.14	CDCA2	+	protein_coding	-723
chr8	25459199	25507911	ENSG00000184661.14	CDCA2	+	protein_coding	chr8	25427847	25458476	ENSG00000104756.16	KCTD9	-	protein_coding	-723
chr8	25841725	26045413	ENSG00000221818.9	EBF2	-	protein_coding	chr8	26291508	26372680	ENSG00000221914.11	PPP2R2A	+	protein_coding	-246095
chr8	26291508	26372680	ENSG00000221914.11	PPP2R2A	+	protein_coding	chr8	25841725	26045413	ENSG00000221818.9	EBF2	-	protein_coding	-246095
chr8	26383054	26505636	ENSG00000104765.16	BNIP3L	+	protein_coding	chr8	25841725	26045413	ENSG00000221818.9	EBF2	-	protein_coding	-337641
chr8	26504701	26514092	ENSG00000240694.9	PNMA2	-	protein_coding	chr8	27311482	27459391	ENSG00000120899.18	PTK2B	+	protein_coding	-797390
chr8	26514031	26658178	ENSG00000092964.18	DPYSL2	+	protein_coding	chr8	25841725	26045413	ENSG00000221818.9	EBF2	-	protein_coding	-468618
chr8	26748150	26867278	ENSG00000120907.18	ADRA1A	-	protein_coding	chr8	27311482	27459391	ENSG00000120899.18	PTK2B	+	protein_coding	-444204
chr8	27235323	27258420	ENSG00000015592.16	STMN4	-	protein_coding	chr8	27311482	27459391	ENSG00000120899.18	PTK2B	+	protein_coding	-53062
chr8	27284886	27311272	ENSG00000104228.13	TRIM35	-	protein_coding	chr8	27311482	27459391	ENSG00000120899.18	PTK2B	+	protein_coding	-210
chr8	27311482	27459391	ENSG00000120899.18	PTK2B	+	protein_coding	chr8	27284886	27311272	ENSG00000104228.13	TRIM35	-	protein_coding	-210
chr8	27459756	27479883	ENSG00000120903.13	CHRNA2	-	protein_coding	chr8	27490781	27545564	ENSG00000120915.14	EPHX2	+	protein_coding	-10898
chr8	27490781	27545564	ENSG00000120915.14	EPHX2	+	protein_coding	chr8	27459756	27479883	ENSG00000120903.13	CHRNA2	-	protein_coding	-10898
chr8	27596917	27614700	ENSG00000120885.22	CLU	-	protein_coding	chr8	27633868	27676776	ENSG00000168077.14	SCARA3	+	protein_coding	-19168
chr8	27633868	27676776	ENSG00000168077.14	SCARA3	+	protein_coding	chr8	27596917	27614700	ENSG00000120885.22	CLU	-	protein_coding	-19168
chr8	27733316	27772653	ENSG00000147419.19	CCDC25	-	protein_coding	chr8	28089673	28191156	ENSG00000134014.17	ELP3	+	protein_coding	-317020
chr8	27771949	27812640	ENSG00000171320.15	ESCO2	+	protein_coding	chr8	27596917	27614700	ENSG00000120885.22	CLU	-	protein_coding	-157249
chr8	27809624	27838082	ENSG00000168078.10	PBK	-	protein_coding	chr8	28089673	28191156	ENSG00000134014.17	ELP3	+	protein_coding	-251591
chr8	27869883	27992673	ENSG00000168079.17	SCARA5	-	protein_coding	chr8	28089673	28191156	ENSG00000134014.17	ELP3	+	protein_coding	-97000
chr8	28021964	28083936	ENSG00000189233.12	NUGGC	-	protein_coding	chr8	28089673	28191156	ENSG00000134014.17	ELP3	+	protein_coding	-5737
chr8	28089673	28191156	ENSG00000134014.17	ELP3	+	protein_coding	chr8	28021964	28083936	ENSG00000189233.12	NUGGC	-	protein_coding	-5737
chr8	28316986	28343355	ENSG00000168081.9	PNOC	+	protein_coding	chr8	28021964	28083936	ENSG00000189233.12	NUGGC	-	protein_coding	-233050
chr8	28345590	28402701	ENSG00000186918.14	ZNF395	-	protein_coding	chr8	28494205	28574267	ENSG00000104290.11	FZD3	+	protein_coding	-91504
chr8	28348287	28490278	ENSG00000214050.8	FBXO16	-	protein_coding	chr8	28494205	28574267	ENSG00000104290.11	FZD3	+	protein_coding	-3927
chr8	28494205	28574267	ENSG00000104290.11	FZD3	+	protein_coding	chr8	28348287	28490278	ENSG00000214050.8	FBXO16	-	protein_coding	-3927
chr8	28600469	28755599	ENSG00000012232.9	EXTL3	+	protein_coding	chr8	28348287	28490278	ENSG00000214050.8	FBXO16	-	protein_coding	-110191
chr8	28767661	28890242	ENSG00000104299.15	INTS9	-	protein_coding	chr8	28890395	29064764	ENSG00000147421.18	HMBOX1	+	protein_coding	-153
chr8	28890395	29064764	ENSG00000147421.18	HMBOX1	+	protein_coding	chr8	28767661	28890242	ENSG00000104299.15	INTS9	-	protein_coding	-153
chr8	29067278	29263124	ENSG00000197892.13	KIF13B	-	protein_coding	chr8	30095408	30177208	ENSG00000104660.19	LEPROTL1	+	protein_coding	-832284
chr8	29333064	29350684	ENSG00000120875.9	DUSP4	-	protein_coding	chr8	30095408	30177208	ENSG00000104660.19	LEPROTL1	+	protein_coding	-744724
chr8	30063003	30083208	ENSG00000133872.14	SARAF	-	protein_coding	chr8	30095408	30177208	ENSG00000104660.19	LEPROTL1	+	protein_coding	-12200
chr8	30095408	30177208	ENSG00000104660.19	LEPROTL1	+	protein_coding	chr8	30063003	30083208	ENSG00000133872.14	SARAF	-	protein_coding	-12200
chr8	30131671	30144665	ENSG00000177669.4	MBOAT4	-	protein_coding	chr8	30156319	30183639	ENSG00000104671.8	DCTN6	+	protein_coding	-11654
chr8	30156319	30183639	ENSG00000104671.8	DCTN6	+	protein_coding	chr8	30131671	30144665	ENSG00000177669.4	MBOAT4	-	protein_coding	-11654
chr8	30384511	30572256	ENSG00000157110.16	RBPMS	+	protein_coding	chr8	30131671	30144665	ENSG00000177669.4	MBOAT4	-	protein_coding	-239846
chr8	30578318	30658236	ENSG00000197265.9	GTF2E2	-	protein_coding	chr8	30729131	30767006	ENSG00000104691.16	UBXN8	+	protein_coding	-70895
chr8	30638580	30646064	ENSG00000253457.3	SMIM18	+	protein_coding	chr8	30131671	30144665	ENSG00000177669.4	MBOAT4	-	protein_coding	-493915
chr8	30678066	30727846	ENSG00000104687.14	GSR	-	protein_coding	chr8	30729131	30767006	ENSG00000104691.16	UBXN8	+	protein_coding	-1285
chr8	30729131	30767006	ENSG00000104691.16	UBXN8	+	protein_coding	chr8	30678066	30727846	ENSG00000104687.14	GSR	-	protein_coding	-1285
chr8	30774457	30814314	ENSG00000104695.13	PPP2CB	-	protein_coding	chr8	31033788	31176138	ENSG00000165392.11	WRN	+	protein_coding	-219474
chr8	30831544	30913008	ENSG00000133863.9	TEX15	-	protein_coding	chr8	31033788	31176138	ENSG00000165392.11	WRN	+	protein_coding	-120780
chr8	30995802	31033715	ENSG00000172733.12	PURG	-	protein_coding	chr8	31033788	31176138	ENSG00000165392.11	WRN	+	protein_coding	-73
chr8	31033788	31176138	ENSG00000165392.11	WRN	+	protein_coding	chr8	30995802	31033715	ENSG00000172733.12	PURG	-	protein_coding	-73
chr8	31639222	32855666	ENSG00000157168.20	NRG1	+	protein_coding	chr8	30995802	31033715	ENSG00000172733.12	PURG	-	protein_coding	-605507
chr8	32647202	32647390	ENSG00000286131.1	RP11-317J8.1	+	protein_coding	chr8	30995802	31033715	ENSG00000172733.12	PURG	-	protein_coding	-1613487
chr8	33370824	33473146	ENSG00000172728.16	FUT10	-	protein_coding	chr8	33485182	33501262	ENSG00000198042.11	MAK16	+	protein_coding	-12036
chr8	33473386	33513185	ENSG00000129696.13	TTI2	-	protein_coding	chr8	35235475	35796550	ENSG00000156687.11	UNC5D	+	protein_coding	-1722290
chr8	33485182	33501262	ENSG00000198042.11	MAK16	+	protein_coding	chr8	33370824	33473146	ENSG00000172728.16	FUT10	-	protein_coding	-12036
chr8	33547754	33567128	ENSG00000133874.2	RNF122	-	protein_coding	chr8	35235475	35796550	ENSG00000156687.11	UNC5D	+	protein_coding	-1668347
chr8	33591330	33600023	ENSG00000133878.9	DUSP26	-	protein_coding	chr8	35235475	35796550	ENSG00000156687.11	UNC5D	+	protein_coding	-1635452
chr8	35235475	35796550	ENSG00000156687.11	UNC5D	+	protein_coding	chr8	33591330	33600023	ENSG00000133878.9	DUSP26	-	protein_coding	-1635452
chr8	36784324	36936125	ENSG00000215262.8	KCNU1	+	protein_coding	chr8	33591330	33600023	ENSG00000133878.9	DUSP26	-	protein_coding	-3184301
chr8	37695782	37700019	ENSG00000183779.7	ZNF703	+	protein_coding	chr8	33591330	33600023	ENSG00000133878.9	DUSP26	-	protein_coding	-4095759
chr8	37736601	37758422	ENSG00000147475.17	ERLIN2	+	protein_coding	chr8	33591330	33600023	ENSG00000133878.9	DUSP26	-	protein_coding	-4136578
chr8	37762595	37779768	ENSG00000147471.12	PLPBP	+	protein_coding	chr8	33591330	33600023	ENSG00000133878.9	DUSP26	-	protein_coding	-4162572
chr8	37784191	37844896	ENSG00000020181.18	ADGRA2	+	protein_coding	chr8	33591330	33600023	ENSG00000133878.9	DUSP26	-	protein_coding	-4184168
chr8	37843268	37849861	ENSG00000104221.13	BRF2	-	protein_coding	chr8	38030534	38060365	ENSG00000187840.5	EIF4EBP1	+	protein_coding	-180673
chr8	37858618	37899497	ENSG00000156675.16	RAB11FIP1	-	protein_coding	chr8	38030534	38060365	ENSG00000187840.5	EIF4EBP1	+	protein_coding	-131037
chr8	37934281	37940124	ENSG00000169154.7	GOT1L1	-	protein_coding	chr8	38030534	38060365	ENSG00000187840.5	EIF4EBP1	+	protein_coding	-90410
chr8	37934340	37965953	ENSG00000285880.1	RP11-205M5.4	-	protein_coding	chr8	38030534	38060365	ENSG00000187840.5	EIF4EBP1	+	protein_coding	-64581
chr8	37962990	37966599	ENSG00000188778.6	ADRB3	-	protein_coding	chr8	38030534	38060365	ENSG00000187840.5	EIF4EBP1	+	protein_coding	-63935
chr8	38030534	38060365	ENSG00000187840.5	EIF4EBP1	+	protein_coding	chr8	37962990	37966599	ENSG00000188778.6	ADRB3	-	protein_coding	-63935
chr8	38105493	38144076	ENSG00000129691.16	ASH2L	+	protein_coding	chr8	37962990	37966599	ENSG00000188778.6	ADRB3	-	protein_coding	-138894
chr8	38142700	38150992	ENSG00000147465.12	STAR	-	protein_coding	chr8	38176533	38213301	ENSG00000156735.11	BAG4	+	protein_coding	-25541
chr8	38163335	38176730	ENSG00000175324.10	LSM1	-	protein_coding	chr8	38225218	38275558	ENSG00000085788.14	DDHD2	+	protein_coding	-48488
chr8	38176533	38213301	ENSG00000156735.11	BAG4	+	protein_coding	chr8	38142700	38150992	ENSG00000147465.12	STAR	-	protein_coding	-25541
chr8	38225218	38275558	ENSG00000085788.14	DDHD2	+	protein_coding	chr8	38163335	38176730	ENSG00000175324.10	LSM1	-	protein_coding	-48488
chr8	38263130	38269243	ENSG00000147535.17	PLPP5	-	protein_coding	chr8	38386207	38409527	ENSG00000165046.13	LETM2	+	protein_coding	-116964
chr8	38269704	38382272	ENSG00000147548.17	NSD3	-	protein_coding	chr8	38386207	38409527	ENSG00000165046.13	LETM2	+	protein_coding	-3935
chr8	38386207	38409527	ENSG00000165046.13	LETM2	+	protein_coding	chr8	38269704	38382272	ENSG00000147548.17	NSD3	-	protein_coding	-3935
chr8	38400215	38468834	ENSG00000077782.22	FGFR1	-	protein_coding	chr8	38728186	38853028	ENSG00000147526.20	TACC1	+	protein_coding	-259352
chr8	38728186	38853028	ENSG00000147526.20	TACC1	+	protein_coding	chr8	38400215	38468834	ENSG00000077782.22	FGFR1	-	protein_coding	-259352
chr8	38901235	38973912	ENSG00000169499.15	PLEKHA2	+	protein_coding	chr8	38400215	38468834	ENSG00000077782.22	FGFR1	-	protein_coding	-432401
chr8	38974228	38988663	ENSG00000169495.5	HTRA4	+	protein_coding	chr8	38400215	38468834	ENSG00000077782.22	FGFR1	-	protein_coding	-505394
chr8	38988808	38996824	ENSG00000169490.17	TM2D2	-	protein_coding	chr8	39106990	39284917	ENSG00000197140.15	ADAM32	+	protein_coding	-110166
chr8	38996754	39105445	ENSG00000168615.13	ADAM9	+	protein_coding	chr8	38400215	38468834	ENSG00000077782.22	FGFR1	-	protein_coding	-527920
chr8	39106990	39284917	ENSG00000197140.15	ADAM32	+	protein_coding	chr8	38988808	38996824	ENSG00000169490.17	TM2D2	-	protein_coding	-110166
chr8	39584489	39730065	ENSG00000168619.16	ADAM18	+	protein_coding	chr8	38988808	38996824	ENSG00000169490.17	TM2D2	-	protein_coding	-587665
chr8	39743735	39838289	ENSG00000104755.15	ADAM2	-	protein_coding	chr8	39902275	39928790	ENSG00000131203.13	IDO1	+	protein_coding	-63986
chr8	39902275	39928790	ENSG00000131203.13	IDO1	+	protein_coding	chr8	39743735	39838289	ENSG00000104755.15	ADAM2	-	protein_coding	-63986
chr8	39934614	40016391	ENSG00000188676.13	IDO2	+	protein_coding	chr8	39743735	39838289	ENSG00000104755.15	ADAM2	-	protein_coding	-96325
chr8	40153482	40155310	ENSG00000176907.5	TCIM	+	protein_coding	chr8	39743735	39838289	ENSG00000104755.15	ADAM2	-	protein_coding	-315193
chr8	40530590	40897833	ENSG00000165061.15	ZMAT4	-	protein_coding	chr8	41490396	41510980	ENSG00000147533.17	GOLGA7	+	protein_coding	-592563
chr8	41261962	41309473	ENSG00000104332.12	SFRP1	-	protein_coding	chr8	41490396	41510980	ENSG00000147533.17	GOLGA7	+	protein_coding	-180923
chr8	41490396	41510980	ENSG00000147533.17	GOLGA7	+	protein_coding	chr8	41261962	41309473	ENSG00000104332.12	SFRP1	-	protein_coding	-180923
chr8	41529218	41545030	ENSG00000147536.12	GINS4	+	protein_coding	chr8	41261962	41309473	ENSG00000104332.12	SFRP1	-	protein_coding	-219745
chr8	41577187	41625001	ENSG00000158669.11	GPAT4	+	protein_coding	chr8	41261962	41309473	ENSG00000104332.12	SFRP1	-	protein_coding	-267714
chr8	41645177	41650817	ENSG00000165066.13	NKX6-3	-	protein_coding	chr8	42152946	42171673	ENSG00000070718.12	AP3M2	+	protein_coding	-502129
chr8	41653220	41896762	ENSG00000029534.21	ANK1	-	protein_coding	chr8	42152946	42171673	ENSG00000070718.12	AP3M2	+	protein_coding	-256184
chr8	41929479	42051994	ENSG00000083168.11	KAT6A	-	protein_coding	chr8	42152946	42171673	ENSG00000070718.12	AP3M2	+	protein_coding	-100952
chr8	42152946	42171673	ENSG00000070718.12	AP3M2	+	protein_coding	chr8	41929479	42051994	ENSG00000083168.11	KAT6A	-	protein_coding	-100952
chr8	42174718	42207709	ENSG00000104368.19	PLAT	-	protein_coding	chr8	42271302	42332460	ENSG00000104365.16	IKBKB	+	protein_coding	-63593
chr8	42271302	42332460	ENSG00000104365.16	IKBKB	+	protein_coding	chr8	42174718	42207709	ENSG00000104368.19	PLAT	-	protein_coding	-63593
chr8	42338454	42371808	ENSG00000070501.12	POLB	+	protein_coding	chr8	42174718	42207709	ENSG00000104368.19	PLAT	-	protein_coding	-130745
chr8	42374063	42377229	ENSG00000104371.5	DKK4	-	protein_coding	chr8	42391624	42405937	ENSG00000078668.14	VDAC3	+	protein_coding	-14395
chr8	42391624	42405937	ENSG00000078668.14	VDAC3	+	protein_coding	chr8	42374063	42377229	ENSG00000104371.5	DKK4	-	protein_coding	-14395
chr8	42416475	42541926	ENSG00000168575.10	SLC20A2	-	protein_coding	chr8	42697366	42737407	ENSG00000147432.7	CHRNB3	+	protein_coding	-155440
chr8	42541155	42555195	ENSG00000176209.12	SMIM19	+	protein_coding	chr8	42374063	42377229	ENSG00000104371.5	DKK4	-	protein_coding	-163926
chr8	42697366	42737407	ENSG00000147432.7	CHRNB3	+	protein_coding	chr8	42416475	42541926	ENSG00000168575.10	SLC20A2	-	protein_coding	-155440
chr8	42752620	42796392	ENSG00000147434.9	CHRNA6	-	protein_coding	chr8	42896946	43030535	ENSG00000168172.9	HOOK3	+	protein_coding	-100554
chr8	42836674	42843325	ENSG00000131931.8	THAP1	-	protein_coding	chr8	42896946	43030535	ENSG00000168172.9	HOOK3	+	protein_coding	-53621
chr8	42849637	42897290	ENSG00000120925.16	RNF170	-	protein_coding	chr8	43018424	43077334	ENSG00000254673.1	RP11-598P20.5	+	protein_coding	-121134
chr8	42896946	43030535	ENSG00000168172.9	HOOK3	+	protein_coding	chr8	42836674	42843325	ENSG00000131931.8	THAP1	-	protein_coding	-53621
chr8	43018424	43077334	ENSG00000254673.1	RP11-598P20.5	+	protein_coding	chr8	42849637	42897290	ENSG00000120925.16	RNF170	-	protein_coding	-121134
chr8	43034194	43085788	ENSG00000168522.13	FNTA	+	protein_coding	chr8	42849637	42897290	ENSG00000120925.16	RNF170	-	protein_coding	-136904
chr8	43093498	43131180	ENSG00000185900.11	POMK	+	protein_coding	chr8	42849637	42897290	ENSG00000120925.16	RNF170	-	protein_coding	-196208
chr8	43140464	43202855	ENSG00000165102.15	HGSNAT	+	protein_coding	chr8	42849637	42897290	ENSG00000120925.16	RNF170	-	protein_coding	-243174
chr8	47260878	47736306	ENSG00000164808.17	SPIDR	+	protein_coding	chr8	42849637	42897290	ENSG00000120925.16	RNF170	-	protein_coding	-4363588
chr8	47736913	47738164	ENSG00000221869.5	CEBPD	-	protein_coding	chr8	47960185	47978160	ENSG00000104738.18	MCM4	+	protein_coding	-222021
chr8	47773111	47960178	ENSG00000253729.8	PRKDC	-	protein_coding	chr8	47960185	47978160	ENSG00000104738.18	MCM4	+	protein_coding	-7
chr8	47960185	47978160	ENSG00000104738.18	MCM4	+	protein_coding	chr8	47773111	47960178	ENSG00000253729.8	PRKDC	-	protein_coding	-7
chr8	48008415	48064708	ENSG00000169139.12	UBE2V2	+	protein_coding	chr8	47773111	47960178	ENSG00000253729.8	PRKDC	-	protein_coding	-48237
chr8	48710789	48735311	ENSG00000034239.11	EFCAB1	-	protein_coding	chr8	49054311	49076093	ENSG00000168333.14	PPDPFL	+	protein_coding	-319000
chr8	48917598	48921740	ENSG00000019549.13	SNAI2	-	protein_coding	chr8	49054311	49076093	ENSG00000168333.14	PPDPFL	+	protein_coding	-132571
chr8	49054311	49076093	ENSG00000168333.14	PPDPFL	+	protein_coding	chr8	48917598	48921740	ENSG00000019549.13	SNAI2	-	protein_coding	-132571
chr8	49909789	50796692	ENSG00000147481.17	SNTG1	+	protein_coding	chr8	48917598	48921740	ENSG00000019549.13	SNAI2	-	protein_coding	-988049
chr8	51319577	51809445	ENSG00000147485.13	PXDNL	-	protein_coding	chr8	52939182	52943734	ENSG00000288611.1	NPBWR1	+	protein_coding	-1129737
chr8	51817575	51899186	ENSG00000168300.14	PCMTD1	-	protein_coding	chr8	52939182	52943734	ENSG00000288611.1	NPBWR1	+	protein_coding	-1039996
chr8	52110839	52460959	ENSG00000147488.11	ST18	-	protein_coding	chr8	52939182	52943734	ENSG00000288611.1	NPBWR1	+	protein_coding	-478223
chr8	52534037	52565430	ENSG00000196711.9	ALKAL1	-	protein_coding	chr8	52939182	52943734	ENSG00000288611.1	NPBWR1	+	protein_coding	-373752
chr8	52622458	52745843	ENSG00000023287.13	RB1CC1	-	protein_coding	chr8	52939182	52943734	ENSG00000288611.1	NPBWR1	+	protein_coding	-193339
chr8	52939182	52943734	ENSG00000288611.1	NPBWR1	+	protein_coding	chr8	52622458	52745843	ENSG00000023287.13	RB1CC1	-	protein_coding	-193339
chr8	53225724	53251637	ENSG00000082556.14	OPRK1	-	protein_coding	chr8	53851795	53959303	ENSG00000147509.14	RGS20	+	protein_coding	-600158
chr8	53715543	53843558	ENSG00000047249.18	ATP6V1H	-	protein_coding	chr8	53851795	53959303	ENSG00000147509.14	RGS20	+	protein_coding	-8237
chr8	53851795	53959303	ENSG00000147509.14	RGS20	+	protein_coding	chr8	53715543	53843558	ENSG00000047249.18	ATP6V1H	-	protein_coding	-8237
chr8	53966552	54022456	ENSG00000187735.14	TCEA1	-	protein_coding	chr8	54135241	54148514	ENSG00000137547.9	MRPL15	+	protein_coding	-112785
chr8	54046367	54102017	ENSG00000120992.18	LYPLA1	-	protein_coding	chr8	54135241	54148514	ENSG00000137547.9	MRPL15	+	protein_coding	-33224
chr8	54135241	54148514	ENSG00000137547.9	MRPL15	+	protein_coding	chr8	54046367	54102017	ENSG00000120992.18	LYPLA1	-	protein_coding	-33224
chr8	54457935	54460892	ENSG00000164736.6	SOX17	+	protein_coding	chr8	54046367	54102017	ENSG00000120992.18	LYPLA1	-	protein_coding	-355918
chr8	54509422	54871720	ENSG00000104237.11	RP1	+	protein_coding	chr8	54046367	54102017	ENSG00000120992.18	LYPLA1	-	protein_coding	-407405
chr8	55102028	55542054	ENSG00000206579.9	XKR4	+	protein_coding	chr8	54046367	54102017	ENSG00000120992.18	LYPLA1	-	protein_coding	-1000011
chr8	55696424	55773407	ENSG00000167904.15	TMEM68	-	protein_coding	chr8	55773446	55826445	ENSG00000137574.11	TGS1	+	protein_coding	-39
chr8	55773446	55826445	ENSG00000137574.11	TGS1	+	protein_coding	chr8	55696424	55773407	ENSG00000167904.15	TMEM68	-	protein_coding	-39
chr8	55879835	56014169	ENSG00000254087.8	LYN	+	protein_coding	chr8	55696424	55773407	ENSG00000167904.15	TMEM68	-	protein_coding	-106428
chr8	56067254	56074510	ENSG00000008988.11	RPS20	-	protein_coding	chr8	56211686	56218809	ENSG00000170791.18	CHCHD7	+	protein_coding	-137176
chr8	56112942	56113982	ENSG00000172680.1	MOS	-	protein_coding	chr8	56211686	56218809	ENSG00000170791.18	CHCHD7	+	protein_coding	-97704
chr8	56160909	56211324	ENSG00000181690.8	PLAG1	-	protein_coding	chr8	56211686	56218809	ENSG00000170791.18	CHCHD7	+	protein_coding	-362
chr8	56211686	56218809	ENSG00000170791.18	CHCHD7	+	protein_coding	chr8	56160909	56211324	ENSG00000181690.8	PLAG1	-	protein_coding	-362
chr8	56300005	56320776	ENSG00000170786.13	SDR16C5	-	protein_coding	chr8	57994509	58204279	ENSG00000169122.11	FAM110B	+	protein_coding	-1673733
chr8	56436674	56446671	ENSG00000181195.11	PENK	-	protein_coding	chr8	57994509	58204279	ENSG00000169122.11	FAM110B	+	protein_coding	-1547838
chr8	56957931	56993867	ENSG00000104331.9	BPNT2	-	protein_coding	chr8	57994509	58204279	ENSG00000169122.11	FAM110B	+	protein_coding	-1000642
chr8	57994509	58204279	ENSG00000169122.11	FAM110B	+	protein_coding	chr8	56957931	56993867	ENSG00000104331.9	BPNT2	-	protein_coding	-1000642
chr8	58411359	58451501	ENSG00000215114.10	UBXN2B	+	protein_coding	chr8	56957931	56993867	ENSG00000104331.9	BPNT2	-	protein_coding	-1417492
chr8	58490178	58500163	ENSG00000167910.4	CYP7A1	-	protein_coding	chr8	58552924	58582859	ENSG00000137575.12	SDCBP	+	protein_coding	-52761
chr8	58552924	58582859	ENSG00000137575.12	SDCBP	+	protein_coding	chr8	58490178	58500163	ENSG00000167910.4	CYP7A1	-	protein_coding	-52761
chr8	58583508	58659853	ENSG00000035681.9	NSMAF	-	protein_coding	chr8	60516936	60623644	ENSG00000104388.15	RAB2A	+	protein_coding	-1857083
chr8	58805412	59119147	ENSG00000198846.6	TOX	-	protein_coding	chr8	60516936	60623644	ENSG00000104388.15	RAB2A	+	protein_coding	-1397789
chr8	60185412	60281400	ENSG00000178538.10	CA8	-	protein_coding	chr8	60516936	60623644	ENSG00000104388.15	RAB2A	+	protein_coding	-235536
chr8	60516936	60623644	ENSG00000104388.15	RAB2A	+	protein_coding	chr8	60185412	60281400	ENSG00000178538.10	CA8	-	protein_coding	-235536
chr8	60678740	60868028	ENSG00000171316.12	CHD7	+	protein_coding	chr8	60185412	60281400	ENSG00000178538.10	CA8	-	protein_coding	-397340
chr8	61057158	61501645	ENSG00000177182.11	CLVS1	+	protein_coding	chr8	60185412	60281400	ENSG00000178538.10	CA8	-	protein_coding	-775758
chr8	61500556	61714640	ENSG00000198363.18	ASPH	-	protein_coding	chr8	62248591	63014000	ENSG00000185942.13	NKAIN3	+	protein_coding	-533951
chr8	62248591	63014000	ENSG00000185942.13	NKAIN3	+	protein_coding	chr8	61500556	61714640	ENSG00000198363.18	ASPH	-	protein_coding	-533951
chr8	63014881	63039407	ENSG00000137563.13	GGH	-	protein_coding	chr8	63168553	63212786	ENSG00000185728.17	YTHDF3	+	protein_coding	-129146
chr8	63048553	63086053	ENSG00000137561.5	TTPA	-	protein_coding	chr8	63168553	63212786	ENSG00000185728.17	YTHDF3	+	protein_coding	-82500
chr8	63168553	63212786	ENSG00000185728.17	YTHDF3	+	protein_coding	chr8	63048553	63086053	ENSG00000137561.5	TTPA	-	protein_coding	-82500
chr8	64580365	64583627	ENSG00000180828.3	BHLHE22	+	protein_coding	chr8	63048553	63086053	ENSG00000137561.5	TTPA	-	protein_coding	-1494312
chr8	64587763	64798737	ENSG00000172817.4	CYP7B1	-	protein_coding	chr8	65644734	65771261	ENSG00000066855.16	MTFR1	+	protein_coding	-845997
chr8	65602458	65634217	ENSG00000104442.10	ARMC1	-	protein_coding	chr8	65644734	65771261	ENSG00000066855.16	MTFR1	+	protein_coding	-10517
chr8	65644734	65771261	ENSG00000066855.16	MTFR1	+	protein_coding	chr8	65602458	65634217	ENSG00000104442.10	ARMC1	-	protein_coding	-10517
chr8	65714334	65842322	ENSG00000205268.11	PDE7A	-	protein_coding	chr8	66021553	66101245	ENSG00000147570.10	DNAJC5B	+	protein_coding	-179231
chr8	66021553	66101245	ENSG00000147570.10	DNAJC5B	+	protein_coding	chr8	65714334	65842322	ENSG00000205268.11	PDE7A	-	protein_coding	-179231
chr8	66126896	66175485	ENSG00000147573.17	TRIM55	+	protein_coding	chr8	65714334	65842322	ENSG00000205268.11	PDE7A	-	protein_coding	-284574
chr8	66176376	66178464	ENSG00000147571.5	CRH	-	protein_coding	chr8	66429014	66430733	ENSG00000179041.4	RRS1	+	protein_coding	-250550
chr8	66429014	66430733	ENSG00000179041.4	RRS1	+	protein_coding	chr8	66176376	66178464	ENSG00000147571.5	CRH	-	protein_coding	-250550
chr8	66430185	66445324	ENSG00000285655.1	RP11-346I3.6	+	protein_coding	chr8	66176376	66178464	ENSG00000147571.5	CRH	-	protein_coding	-251721
chr8	66432486	66518524	ENSG00000285791.1	RP11-346I3.5	+	protein_coding	chr8	66176376	66178464	ENSG00000147571.5	CRH	-	protein_coding	-254022
chr8	66432492	66468907	ENSG00000147576.17	ADHFE1	+	protein_coding	chr8	66176376	66178464	ENSG00000147571.5	CRH	-	protein_coding	-254028
chr8	66493520	66518524	ENSG00000169085.13	VXN	+	protein_coding	chr8	66176376	66178464	ENSG00000147571.5	CRH	-	protein_coding	-315056
chr8	66562175	66614247	ENSG00000185697.17	MYBL1	-	protein_coding	chr8	66667596	66860472	ENSG00000288602.1	C8orf44-SGK3	+	protein_coding	-53349
chr8	66628487	66667231	ENSG00000175073.8	VCPIP1	-	protein_coding	chr8	66667596	66860472	ENSG00000288602.1	C8orf44-SGK3	+	protein_coding	-365
chr8	66667596	66860472	ENSG00000288602.1	C8orf44-SGK3	+	protein_coding	chr8	66628487	66667231	ENSG00000175073.8	VCPIP1	-	protein_coding	-365
chr8	66712734	66862022	ENSG00000104205.16	SGK3	+	protein_coding	chr8	66628487	66667231	ENSG00000175073.8	VCPIP1	-	protein_coding	-45503
chr8	66870749	66922048	ENSG00000178460.18	MCMDC2	+	protein_coding	chr8	66628487	66667231	ENSG00000175073.8	VCPIP1	-	protein_coding	-203518
chr8	66946501	66962591	ENSG00000261787.2	TCF24	-	protein_coding	chr8	67062417	67196778	ENSG00000104218.16	CSPP1	+	protein_coding	-99826
chr8	66964099	67056604	ENSG00000178125.14	PPP1R42	-	protein_coding	chr8	67062417	67196778	ENSG00000104218.16	CSPP1	+	protein_coding	-5813
chr8	67043079	67083783	ENSG00000121022.14	COPS5	-	protein_coding	chr8	67952046	68237032	ENSG00000046889.19	PREX2	+	protein_coding	-868263
chr8	67062417	67196778	ENSG00000104218.16	CSPP1	+	protein_coding	chr8	66964099	67056604	ENSG00000178125.14	PPP1R42	-	protein_coding	-5813
chr8	67173511	67343781	ENSG00000066777.9	ARFGEF1	-	protein_coding	chr8	67952046	68237032	ENSG00000046889.19	PREX2	+	protein_coding	-608265
chr8	67422038	67746378	ENSG00000165078.13	CPA6	-	protein_coding	chr8	67952046	68237032	ENSG00000046889.19	PREX2	+	protein_coding	-205668
chr8	67952046	68237032	ENSG00000046889.19	PREX2	+	protein_coding	chr8	67422038	67746378	ENSG00000165078.13	CPA6	-	protein_coding	-205668
chr8	68330955	68819023	ENSG00000165084.16	C8orf34	+	protein_coding	chr8	67422038	67746378	ENSG00000165078.13	CPA6	-	protein_coding	-584577
chr8	69466624	69660915	ENSG00000137573.14	SULF1	+	protein_coding	chr8	67422038	67746378	ENSG00000165078.13	CPA6	-	protein_coding	-1720246
chr8	69667046	69834978	ENSG00000137571.11	SLCO5A1	-	protein_coding	chr8	70669339	70790371	ENSG00000221947.8	XKR9	+	protein_coding	-834361
chr8	70051651	70071693	ENSG00000147596.4	PRDM14	-	protein_coding	chr8	70669339	70790371	ENSG00000221947.8	XKR9	+	protein_coding	-597646
chr8	70109782	70403808	ENSG00000140396.13	NCOA2	-	protein_coding	chr8	70669339	70790371	ENSG00000221947.8	XKR9	+	protein_coding	-265531
chr8	70573218	70608416	ENSG00000067167.8	TRAM1	-	protein_coding	chr8	70669339	70790371	ENSG00000221947.8	XKR9	+	protein_coding	-60923
chr8	70635318	70669185	ENSG00000147592.9	LACTB2	-	protein_coding	chr8	70669339	70790371	ENSG00000221947.8	XKR9	+	protein_coding	-154
chr8	70669339	70790371	ENSG00000221947.8	XKR9	+	protein_coding	chr8	70635318	70669185	ENSG00000147592.9	LACTB2	-	protein_coding	-154
chr8	71197433	71592025	ENSG00000104313.20	EYA1	-	protein_coding	chr8	72537225	72938349	ENSG00000182674.6	KCNB2	+	protein_coding	-945200
chr8	71841560	71844412	ENSG00000178860.9	MSC	-	protein_coding	chr8	72537225	72938349	ENSG00000182674.6	KCNB2	+	protein_coding	-692813
chr8	72019917	72075584	ENSG00000104321.11	TRPA1	-	protein_coding	chr8	72537225	72938349	ENSG00000182674.6	KCNB2	+	protein_coding	-461641
chr8	72537225	72938349	ENSG00000182674.6	KCNB2	+	protein_coding	chr8	72019917	72075584	ENSG00000104321.11	TRPA1	-	protein_coding	-461641
chr8	73008856	73048123	ENSG00000147601.15	TERF1	+	protein_coding	chr8	72019917	72075584	ENSG00000104321.11	TRPA1	-	protein_coding	-933272
chr8	73064543	73124088	ENSG00000164764.11	SBSPON	-	protein_coding	chr8	73294602	73325281	ENSG00000121039.10	RDH10	+	protein_coding	-170514
chr8	73241329	73259502	ENSG00000274443.4	C8orf89	-	protein_coding	chr8	73294602	73325281	ENSG00000121039.10	RDH10	+	protein_coding	-35100
chr8	73290242	73295789	ENSG00000147604.14	RPL7	-	protein_coding	chr8	73972437	73982783	ENSG00000175606.11	TMEM70	+	protein_coding	-676648
chr8	73294602	73325281	ENSG00000121039.10	RDH10	+	protein_coding	chr8	73241329	73259502	ENSG00000274443.4	C8orf89	-	protein_coding	-35100
chr8	73420369	73747708	ENSG00000040341.18	STAU2	-	protein_coding	chr8	73972437	73982783	ENSG00000175606.11	TMEM70	+	protein_coding	-224729
chr8	73688691	73878854	ENSG00000258677.2	RP11-463D19.2	-	protein_coding	chr8	73972437	73982783	ENSG00000175606.11	TMEM70	+	protein_coding	-93583
chr8	73780097	73878910	ENSG00000104343.21	UBE2W	-	protein_coding	chr8	73972437	73982783	ENSG00000175606.11	TMEM70	+	protein_coding	-93527
chr8	73939169	73972287	ENSG00000154582.17	ELOC	-	protein_coding	chr8	73972437	73982783	ENSG00000175606.11	TMEM70	+	protein_coding	-150
chr8	73972437	73982783	ENSG00000175606.11	TMEM70	+	protein_coding	chr8	73939169	73972287	ENSG00000154582.17	ELOC	-	protein_coding	-150
chr8	73991392	74029079	ENSG00000154589.7	LY96	+	protein_coding	chr8	73939169	73972287	ENSG00000154582.17	ELOC	-	protein_coding	-19105
chr8	74234700	74321540	ENSG00000104369.5	JPH1	-	protein_coding	chr8	74824534	74855029	ENSG00000137558.9	PI15	+	protein_coding	-502994
chr8	74320613	74518007	ENSG00000104381.14	GDAP1	+	protein_coding	chr8	73939169	73972287	ENSG00000154582.17	ELOC	-	protein_coding	-348326
chr8	74824534	74855029	ENSG00000137558.9	PI15	+	protein_coding	chr8	74234700	74321540	ENSG00000104369.5	JPH1	-	protein_coding	-502994
chr8	74984505	75034558	ENSG00000121005.9	CRISPLD1	+	protein_coding	chr8	74234700	74321540	ENSG00000104369.5	JPH1	-	protein_coding	-662965
chr8	75407914	75566834	ENSG00000164749.13	HNF4G	+	protein_coding	chr8	74234700	74321540	ENSG00000104369.5	JPH1	-	protein_coding	-1086374
chr8	76681239	76867281	ENSG00000091656.19	ZFHX4	+	protein_coding	chr8	74234700	74321540	ENSG00000104369.5	JPH1	-	protein_coding	-2359699
chr8	76980258	77001044	ENSG00000164751.15	PEX2	-	protein_coding	chr8	78516340	78605267	ENSG00000171033.13	PKIA	+	protein_coding	-1515296
chr8	78516340	78605267	ENSG00000171033.13	PKIA	+	protein_coding	chr8	76980258	77001044	ENSG00000164751.15	PEX2	-	protein_coding	-1515296
chr8	78666089	78719765	ENSG00000104427.12	ZC2HC1A	+	protein_coding	chr8	76980258	77001044	ENSG00000164751.15	PEX2	-	protein_coding	-1665045
chr8	78675743	78805523	ENSG00000104432.14	IL7	-	protein_coding	chr8	79611117	79666158	ENSG00000104435.14	STMN2	+	protein_coding	-805594
chr8	79611117	79666158	ENSG00000104435.14	STMN2	+	protein_coding	chr8	78675743	78805523	ENSG00000104432.14	IL7	-	protein_coding	-805594
chr8	79762371	79767857	ENSG00000164683.18	HEY1	-	protein_coding	chr8	80485619	80526265	ENSG00000205189.12	ZBTB10	+	protein_coding	-717762
chr8	79918717	80030289	ENSG00000147586.10	MRPS28	-	protein_coding	chr8	80485619	80526265	ENSG00000205189.12	ZBTB10	+	protein_coding	-455330
chr8	79918860	80080775	ENSG00000276418.5	RP11-26J3.4	-	protein_coding	chr8	80485619	80526265	ENSG00000205189.12	ZBTB10	+	protein_coding	-404844
chr8	80034745	80231232	ENSG00000076554.16	TPD52	-	protein_coding	chr8	80485619	80526265	ENSG00000205189.12	ZBTB10	+	protein_coding	-254387
chr8	80485619	80526265	ENSG00000205189.12	ZBTB10	+	protein_coding	chr8	80034745	80231232	ENSG00000076554.16	TPD52	-	protein_coding	-254387
chr8	80628451	80874781	ENSG00000164684.13	ZNF704	-	protein_coding	chr8	81280536	81284777	ENSG00000164687.11	FABP5	+	protein_coding	-405755
chr8	80967810	81112068	ENSG00000076641.4	PAG1	-	protein_coding	chr8	81280536	81284777	ENSG00000164687.11	FABP5	+	protein_coding	-168468
chr8	81280536	81284777	ENSG00000164687.11	FABP5	+	protein_coding	chr8	80967810	81112068	ENSG00000076641.4	PAG1	-	protein_coding	-168468
chr8	81440326	81447439	ENSG00000147588.7	PMP2	-	protein_coding	chr8	81732448	81759515	ENSG00000164695.5	CHMP4C	+	protein_coding	-285009
chr8	81458253	81461579	ENSG00000205186.4	FABP9	-	protein_coding	chr8	81732448	81759515	ENSG00000164695.5	CHMP4C	+	protein_coding	-270869
chr8	81478419	81483236	ENSG00000170323.9	FABP4	-	protein_coding	chr8	81732448	81759515	ENSG00000164695.5	CHMP4C	+	protein_coding	-249212
chr8	81524981	81531378	ENSG00000197416.4	FABP12	-	protein_coding	chr8	81732448	81759515	ENSG00000164695.5	CHMP4C	+	protein_coding	-201070
chr8	81656914	81686331	ENSG00000133731.10	IMPA1	-	protein_coding	chr8	81732448	81759515	ENSG00000164695.5	CHMP4C	+	protein_coding	-46117
chr8	81693631	81695058	ENSG00000253598.3	SLC10A5	-	protein_coding	chr8	81732448	81759515	ENSG00000164695.5	CHMP4C	+	protein_coding	-37390
chr8	81701334	81732903	ENSG00000104231.11	ZFAND1	-	protein_coding	chr8	84182787	84921844	ENSG00000184672.12	RALYL	+	protein_coding	-2449884
chr8	81732448	81759515	ENSG00000164695.5	CHMP4C	+	protein_coding	chr8	81693631	81695058	ENSG00000253598.3	SLC10A5	-	protein_coding	-37390
chr8	81799581	81842866	ENSG00000104497.14	SNX16	-	protein_coding	chr8	84182787	84921844	ENSG00000184672.12	RALYL	+	protein_coding	-2339921
chr8	84182787	84921844	ENSG00000184672.12	RALYL	+	protein_coding	chr8	81799581	81842866	ENSG00000104497.14	SNX16	-	protein_coding	-2339921
chr8	85107215	85146080	ENSG00000133739.16	LRRCC1	+	protein_coding	chr8	81799581	81842866	ENSG00000104497.14	SNX16	-	protein_coding	-3264349
chr8	85177154	85217158	ENSG00000133740.11	E2F5	+	protein_coding	chr8	81799581	81842866	ENSG00000104497.14	SNX16	-	protein_coding	-3334288
chr8	85214048	85220421	ENSG00000176731.12	RBIS	-	protein_coding	chr8	85220587	85284073	ENSG00000185015.8	CA13	+	protein_coding	-166
chr8	85220587	85284073	ENSG00000185015.8	CA13	+	protein_coding	chr8	85214048	85220421	ENSG00000176731.12	RBIS	-	protein_coding	-166
chr8	85327608	85379014	ENSG00000133742.14	CA1	-	protein_coding	chr8	85463968	85481493	ENSG00000104267.10	CA2	+	protein_coding	-84954
chr8	85373436	85449040	ENSG00000164879.7	CA3	+	protein_coding	chr8	85214048	85220421	ENSG00000176731.12	RBIS	-	protein_coding	-153015
chr8	85463968	85481493	ENSG00000104267.10	CA2	+	protein_coding	chr8	85327608	85379014	ENSG00000133742.14	CA1	-	protein_coding	-84954
chr8	85987323	86154225	ENSG00000147614.4	ATP6V0D2	+	protein_coding	chr8	85327608	85379014	ENSG00000133742.14	CA1	-	protein_coding	-608309
chr8	86047109	86088621	ENSG00000147613.8	PSKH2	-	protein_coding	chr8	86342547	86478420	ENSG00000123124.14	WWP1	+	protein_coding	-253926
chr8	86214063	86321146	ENSG00000164893.9	SLC7A13	-	protein_coding	chr8	86342547	86478420	ENSG00000123124.14	WWP1	+	protein_coding	-21401
chr8	86342547	86478420	ENSG00000123124.14	WWP1	+	protein_coding	chr8	86214063	86321146	ENSG00000164893.9	SLC7A13	-	protein_coding	-21401
chr8	86468257	86514357	ENSG00000176623.12	RMDN1	-	protein_coding	chr8	86514435	86561498	ENSG00000085719.13	CPNE3	+	protein_coding	-78
chr8	86514435	86561498	ENSG00000085719.13	CPNE3	+	protein_coding	chr8	86468257	86514357	ENSG00000176623.12	RMDN1	-	protein_coding	-78
chr8	86553977	86743675	ENSG00000170289.13	CNGB3	-	protein_coding	chr8	86866415	87615219	ENSG00000176571.12	CNBD1	+	protein_coding	-122740
chr8	86866415	87615219	ENSG00000176571.12	CNBD1	+	protein_coding	chr8	86553977	86743675	ENSG00000170289.13	CNGB3	-	protein_coding	-122740
chr8	87870747	87874015	ENSG00000176566.5	DCAF4L2	-	protein_coding	chr8	89757806	89791064	ENSG00000104312.8	RIPK2	+	protein_coding	-1883791
chr8	88032011	88328025	ENSG00000156103.16	MMP16	-	protein_coding	chr8	89757806	89791064	ENSG00000104312.8	RIPK2	+	protein_coding	-1429781
chr8	89757806	89791064	ENSG00000104312.8	RIPK2	+	protein_coding	chr8	88032011	88328025	ENSG00000156103.16	MMP16	-	protein_coding	-1429781
chr8	89901849	89927888	ENSG00000164823.11	OSGIN2	+	protein_coding	chr8	88032011	88328025	ENSG00000156103.16	MMP16	-	protein_coding	-1573824
chr8	89933331	90003228	ENSG00000104320.14	NBN	-	protein_coding	chr8	90791741	90959393	ENSG00000123119.12	NECAB1	+	protein_coding	-788513
chr8	90001405	90053633	ENSG00000104325.7	DECR1	+	protein_coding	chr8	88032011	88328025	ENSG00000156103.16	MMP16	-	protein_coding	-1673380
chr8	90058608	90095475	ENSG00000104327.7	CALB1	-	protein_coding	chr8	90791741	90959393	ENSG00000123119.12	NECAB1	+	protein_coding	-696266
chr8	90621995	90791632	ENSG00000180694.14	TMEM64	-	protein_coding	chr8	90791741	90959393	ENSG00000123119.12	NECAB1	+	protein_coding	-109
chr8	90791741	90959393	ENSG00000123119.12	NECAB1	+	protein_coding	chr8	90621995	90791632	ENSG00000180694.14	TMEM64	-	protein_coding	-109
chr8	90958471	90985238	ENSG00000253250.3	C8orf88	-	protein_coding	chr8	91070196	91087095	ENSG00000155100.11	OTUD6B	+	protein_coding	-84958
chr8	90993802	91040872	ENSG00000155099.8	PIP4P2	-	protein_coding	chr8	91070196	91087095	ENSG00000155100.11	OTUD6B	+	protein_coding	-29324
chr8	91070196	91087095	ENSG00000155100.11	OTUD6B	+	protein_coding	chr8	90993802	91040872	ENSG00000155099.8	PIP4P2	-	protein_coding	-29324
chr8	91101832	91219236	ENSG00000214954.8	LRRC69	+	protein_coding	chr8	90993802	91040872	ENSG00000155099.8	PIP4P2	-	protein_coding	-60960
chr8	91209494	91398155	ENSG00000147606.9	SLC26A7	+	protein_coding	chr8	90993802	91040872	ENSG00000155099.8	PIP4P2	-	protein_coding	-168622
chr8	91954967	92103286	ENSG00000079102.16	RUNX1T1	-	protein_coding	chr8	93698561	93731527	ENSG00000188343.13	CIBAR1	+	protein_coding	-1595275
chr8	92883532	93017673	ENSG00000205133.12	TRIQK	-	protein_coding	chr8	93698561	93731527	ENSG00000188343.13	CIBAR1	+	protein_coding	-680888
chr8	93698561	93731527	ENSG00000188343.13	CIBAR1	+	protein_coding	chr8	92883532	93017673	ENSG00000205133.12	TRIQK	-	protein_coding	-680888
chr8	93728155	93741017	ENSG00000183808.12	RBM12B	-	protein_coding	chr8	93754844	93819234	ENSG00000164953.17	TMEM67	+	protein_coding	-13827
chr8	93754844	93819234	ENSG00000164953.17	TMEM67	+	protein_coding	chr8	93728155	93741017	ENSG00000183808.12	RBM12B	-	protein_coding	-13827
chr8	93857807	93926068	ENSG00000164951.16	PDP1	+	protein_coding	chr8	93728155	93741017	ENSG00000183808.12	RBM12B	-	protein_coding	-116790
chr8	94127162	94217303	ENSG00000079112.10	CDH17	-	protein_coding	chr8	94641074	94707466	ENSG00000104413.18	ESRP1	+	protein_coding	-423771
chr8	94249253	94262350	ENSG00000164949.8	GEM	-	protein_coding	chr8	94641074	94707466	ENSG00000104413.18	ESRP1	+	protein_coding	-378724
chr8	94371960	94475115	ENSG00000197275.14	RAD54B	-	protein_coding	chr8	94641074	94707466	ENSG00000104413.18	ESRP1	+	protein_coding	-165959
chr8	94378377	94436952	ENSG00000265817.4	FSBP	-	protein_coding	chr8	94641074	94707466	ENSG00000104413.18	ESRP1	+	protein_coding	-204122
chr8	94487689	94553529	ENSG00000164944.12	VIRMA	-	protein_coding	chr8	94641074	94707466	ENSG00000104413.18	ESRP1	+	protein_coding	-87545
chr8	94641074	94707466	ENSG00000104413.18	ESRP1	+	protein_coding	chr8	94487689	94553529	ENSG00000164944.12	VIRMA	-	protein_coding	-87545
chr8	94719703	94793836	ENSG00000156162.16	DPY19L4	+	protein_coding	chr8	94487689	94553529	ENSG00000164944.12	VIRMA	-	protein_coding	-166174
chr8	94813311	94881746	ENSG00000164941.14	INTS8	+	protein_coding	chr8	94487689	94553529	ENSG00000164944.12	VIRMA	-	protein_coding	-259782
chr8	94879770	94896678	ENSG00000175305.18	CCNE2	-	protein_coding	chr8	95133785	95156685	ENSG00000175895.4	PLEKHF2	+	protein_coding	-237107
chr8	94895767	95116455	ENSG00000156170.13	NDUFAF6	+	protein_coding	chr8	94487689	94553529	ENSG00000164944.12	VIRMA	-	protein_coding	-342238
chr8	94925972	94949378	ENSG00000164938.14	TP53INP1	-	protein_coding	chr8	95133785	95156685	ENSG00000175895.4	PLEKHF2	+	protein_coding	-184407
chr8	95133785	95156685	ENSG00000175895.4	PLEKHF2	+	protein_coding	chr8	94925972	94949378	ENSG00000164938.14	TP53INP1	-	protein_coding	-184407
chr8	95244913	95269201	ENSG00000156172.6	C8orf37	-	protein_coding	chr8	96261902	96336995	ENSG00000156471.13	PTDSS1	+	protein_coding	-992701
chr8	96142333	96160806	ENSG00000156466.10	GDF6	-	protein_coding	chr8	96261902	96336995	ENSG00000156471.13	PTDSS1	+	protein_coding	-101096
chr8	96222947	96235546	ENSG00000156467.10	UQCRB	-	protein_coding	chr8	96261902	96336995	ENSG00000156471.13	PTDSS1	+	protein_coding	-26356
chr8	96239398	96261610	ENSG00000156469.9	MTERF3	-	protein_coding	chr8	96261902	96336995	ENSG00000156471.13	PTDSS1	+	protein_coding	-292
chr8	96261902	96336995	ENSG00000156471.13	PTDSS1	+	protein_coding	chr8	96239398	96261610	ENSG00000156469.9	MTERF3	-	protein_coding	-292
chr8	96493813	96611790	ENSG00000169439.12	SDC2	+	protein_coding	chr8	96239398	96261610	ENSG00000156469.9	MTERF3	-	protein_coding	-232203
chr8	96645242	97149654	ENSG00000104324.16	CPQ	+	protein_coding	chr8	96239398	96261610	ENSG00000156469.9	MTERF3	-	protein_coding	-383632
chr8	97273488	97277928	ENSG00000180543.5	TSPYL5	-	protein_coding	chr8	97644184	97730260	ENSG00000147649.10	MTDH	+	protein_coding	-366256
chr8	97644184	97730260	ENSG00000147649.10	MTDH	+	protein_coding	chr8	97273488	97277928	ENSG00000180543.5	TSPYL5	-	protein_coding	-366256
chr8	97775057	97853013	ENSG00000104341.17	LAPTM4B	+	protein_coding	chr8	97273488	97277928	ENSG00000180543.5	TSPYL5	-	protein_coding	-497129
chr8	97868840	98036724	ENSG00000132561.14	MATN2	+	protein_coding	chr8	97273488	97277928	ENSG00000180543.5	TSPYL5	-	protein_coding	-590912
chr8	98024851	98046469	ENSG00000156482.11	RPL30	-	protein_coding	chr8	98064522	98093610	ENSG00000177459.11	ERICH5	+	protein_coding	-18053
chr8	98064522	98093610	ENSG00000177459.11	ERICH5	+	protein_coding	chr8	98024851	98046469	ENSG00000156482.11	RPL30	-	protein_coding	-18053
chr8	98102344	98117171	ENSG00000132541.11	RIDA	-	protein_coding	chr8	98117293	98159835	ENSG00000104356.11	POP1	+	protein_coding	-122
chr8	98117293	98159835	ENSG00000104356.11	POP1	+	protein_coding	chr8	98102344	98117171	ENSG00000132541.11	RIDA	-	protein_coding	-122
chr8	98189826	98294393	ENSG00000104361.10	NIPAL2	-	protein_coding	chr8	98426958	98432853	ENSG00000156486.8	KCNS2	+	protein_coding	-132565
chr8	98371228	98942827	ENSG00000104375.17	STK3	-	protein_coding	chr8	98944403	98952104	ENSG00000164920.9	OSR2	+	protein_coding	-1576
chr8	98426958	98432853	ENSG00000156486.8	KCNS2	+	protein_coding	chr8	98189826	98294393	ENSG00000104361.10	NIPAL2	-	protein_coding	-132565
chr8	98944403	98952104	ENSG00000164920.9	OSR2	+	protein_coding	chr8	98371228	98942827	ENSG00000104375.17	STK3	-	protein_coding	-1576
chr8	99013266	99877580	ENSG00000132549.20	VPS13B	+	protein_coding	chr8	98371228	98942827	ENSG00000104375.17	STK3	-	protein_coding	-70439
chr8	99873200	99893707	ENSG00000164919.11	COX6C	-	protein_coding	chr8	100150623	100154003	ENSG00000147669.11	POLR2K	+	protein_coding	-256916
chr8	99960936	100131268	ENSG00000132554.20	RGS22	-	protein_coding	chr8	100150623	100154003	ENSG00000147669.11	POLR2K	+	protein_coding	-19355
chr8	100133351	100145817	ENSG00000156509.14	FBXO43	-	protein_coding	chr8	100150623	100154003	ENSG00000147669.11	POLR2K	+	protein_coding	-4806
chr8	100150623	100154003	ENSG00000147669.11	POLR2K	+	protein_coding	chr8	100133351	100145817	ENSG00000156509.14	FBXO43	-	protein_coding	-4806
chr8	100157906	100259278	ENSG00000104450.13	SPAG1	+	protein_coding	chr8	100133351	100145817	ENSG00000156509.14	FBXO43	-	protein_coding	-12089
chr8	100257060	100336218	ENSG00000034677.13	RNF19A	-	protein_coding	chr8	101492439	101669726	ENSG00000083307.12	GRHL2	+	protein_coding	-1156221
chr8	100509752	100559784	ENSG00000186106.11	ANKRD46	-	protein_coding	chr8	101492439	101669726	ENSG00000083307.12	GRHL2	+	protein_coding	-932655
chr8	100572889	100663415	ENSG00000174226.9	SNX31	-	protein_coding	chr8	101492439	101669726	ENSG00000083307.12	GRHL2	+	protein_coding	-829024
chr8	100685816	100722809	ENSG00000070756.17	PABPC1	-	protein_coding	chr8	101492439	101669726	ENSG00000083307.12	GRHL2	+	protein_coding	-769630
chr8	100916523	100953388	ENSG00000164924.18	YWHAZ	-	protein_coding	chr8	101492439	101669726	ENSG00000083307.12	GRHL2	+	protein_coding	-539051
chr8	101177878	101206193	ENSG00000120963.12	ZNF706	-	protein_coding	chr8	101492439	101669726	ENSG00000083307.12	GRHL2	+	protein_coding	-286246
chr8	101492439	101669726	ENSG00000083307.12	GRHL2	+	protein_coding	chr8	101177878	101206193	ENSG00000120963.12	ZNF706	-	protein_coding	-286246
chr8	101686542	102124907	ENSG00000104490.18	NCALD	-	protein_coding	chr8	102551589	102561018	ENSG00000155087.4	ODF1	+	protein_coding	-426682
chr8	102204502	102238961	ENSG00000048392.12	RRM2B	-	protein_coding	chr8	102551589	102561018	ENSG00000155087.4	ODF1	+	protein_coding	-312628
chr8	102252273	102412759	ENSG00000104517.13	UBR5	-	protein_coding	chr8	102551589	102561018	ENSG00000155087.4	ODF1	+	protein_coding	-138830
chr8	102551589	102561018	ENSG00000155087.4	ODF1	+	protein_coding	chr8	102252273	102412759	ENSG00000104517.13	UBR5	-	protein_coding	-138830
chr8	102648784	102655725	ENSG00000155090.15	KLF10	-	protein_coding	chr8	103021063	103073051	ENSG00000155097.12	ATP6V1C1	+	protein_coding	-365338
chr8	102826111	102893864	ENSG00000155096.15	AZIN1	-	protein_coding	chr8	103021063	103073051	ENSG00000155097.12	ATP6V1C1	+	protein_coding	-127199
chr8	103021063	103073051	ENSG00000155097.12	ATP6V1C1	+	protein_coding	chr8	102826111	102893864	ENSG00000155096.15	AZIN1	-	protein_coding	-127199
chr8	103140713	103230305	ENSG00000164929.17	BAALC	+	protein_coding	chr8	102826111	102893864	ENSG00000155096.15	AZIN1	-	protein_coding	-246849
chr8	103298433	103332866	ENSG00000164930.12	FZD6	+	protein_coding	chr8	102826111	102893864	ENSG00000155096.15	AZIN1	-	protein_coding	-404569
chr8	103371538	103382989	ENSG00000164932.13	CTHRC1	+	protein_coding	chr8	102826111	102893864	ENSG00000155096.15	AZIN1	-	protein_coding	-477674
chr8	103398635	103415189	ENSG00000164933.12	SLC25A32	-	protein_coding	chr8	103500696	104256094	ENSG00000176406.23	RIMS2	+	protein_coding	-85507
chr8	103398658	103501895	ENSG00000285982.1	RP11-1C8.8	-	protein_coding	chr8	104339087	104356689	ENSG00000164935.6	DCSTAMP	+	protein_coding	-837192
chr8	103414714	103443453	ENSG00000164934.14	DCAF13	+	protein_coding	chr8	102826111	102893864	ENSG00000155096.15	AZIN1	-	protein_coding	-520850
chr8	103500696	104256094	ENSG00000176406.23	RIMS2	+	protein_coding	chr8	103398635	103415189	ENSG00000164933.12	SLC25A32	-	protein_coding	-85507
chr8	104330324	104467055	ENSG00000147647.13	DPYS	-	protein_coding	chr8	104590733	105804539	ENSG00000169946.14	ZFPM2	+	protein_coding	-123678
chr8	104339087	104356689	ENSG00000164935.6	DCSTAMP	+	protein_coding	chr8	103398658	103501895	ENSG00000285982.1	RP11-1C8.8	-	protein_coding	-837192
chr8	104489231	104589258	ENSG00000147650.12	LRP12	-	protein_coding	chr8	104590733	105804539	ENSG00000169946.14	ZFPM2	+	protein_coding	-1475
chr8	104590733	105804539	ENSG00000169946.14	ZFPM2	+	protein_coding	chr8	104489231	104589258	ENSG00000147650.12	LRP12	-	protein_coding	-1475
chr8	106270144	106752694	ENSG00000164830.19	OXR1	+	protein_coding	chr8	104489231	104589258	ENSG00000147650.12	LRP12	-	protein_coding	-1680886
chr8	106759483	106770244	ENSG00000174429.4	ABRA	-	protein_coding	chr8	108443601	108489196	ENSG00000104412.8	EMC2	+	protein_coding	-1673357
chr8	107249482	107498055	ENSG00000154188.10	ANGPT1	-	protein_coding	chr8	108443601	108489196	ENSG00000104412.8	EMC2	+	protein_coding	-945546
chr8	107899316	108083642	ENSG00000147655.12	RSPO2	-	protein_coding	chr8	108443601	108489196	ENSG00000104412.8	EMC2	+	protein_coding	-359959
chr8	108162787	108443496	ENSG00000104408.11	EIF3E	-	protein_coding	chr8	108443601	108489196	ENSG00000104412.8	EMC2	+	protein_coding	-105
chr8	108443601	108489196	ENSG00000104412.8	EMC2	+	protein_coding	chr8	108162787	108443496	ENSG00000104408.11	EIF3E	-	protein_coding	-105
chr8	108606850	108787594	ENSG00000164841.5	TMEM74	-	protein_coding	chr8	109086585	109121565	ENSG00000174417.3	TRHR	+	protein_coding	-298991
chr8	109086585	109121565	ENSG00000174417.3	TRHR	+	protein_coding	chr8	108606850	108787594	ENSG00000164841.5	TMEM74	-	protein_coding	-298991
chr8	109240919	109334121	ENSG00000120526.12	NUDCD1	-	protein_coding	chr8	109334324	109345954	ENSG00000120533.13	ENY2	+	protein_coding	-203
chr8	109334324	109345954	ENSG00000120533.13	ENY2	+	protein_coding	chr8	109240919	109334121	ENSG00000120526.12	NUDCD1	-	protein_coding	-203
chr8	109362461	109537207	ENSG00000205038.12	PKHD1L1	+	protein_coding	chr8	109240919	109334121	ENSG00000120526.12	NUDCD1	-	protein_coding	-28340
chr8	109539711	109565996	ENSG00000147654.15	EBAG9	+	protein_coding	chr8	109240919	109334121	ENSG00000120526.12	NUDCD1	-	protein_coding	-205590
chr8	109573978	109691791	ENSG00000147642.17	SYBU	-	protein_coding	chr8	116766505	116849463	ENSG00000147679.12	UTP23	+	protein_coding	-7074714
chr8	109963636	109975771	ENSG00000164794.9	KCNV1	-	protein_coding	chr8	116766505	116849463	ENSG00000147679.12	UTP23	+	protein_coding	-6790734
chr8	112222928	113436939	ENSG00000164796.18	CSMD3	-	protein_coding	chr8	116766505	116849463	ENSG00000147679.12	UTP23	+	protein_coding	-3329566
chr8	115408496	115809673	ENSG00000104447.13	TRPS1	-	protein_coding	chr8	116766505	116849463	ENSG00000147679.12	UTP23	+	protein_coding	-956832
chr8	116642130	116766925	ENSG00000147677.11	EIF3H	-	protein_coding	chr8	116938207	116944487	ENSG00000205002.4	AARD	+	protein_coding	-171282
chr8	116766505	116849463	ENSG00000147679.12	UTP23	+	protein_coding	chr8	115408496	115809673	ENSG00000104447.13	TRPS1	-	protein_coding	-956832
chr8	116845934	116874776	ENSG00000164754.15	RAD21	-	protein_coding	chr8	116938207	116944487	ENSG00000205002.4	AARD	+	protein_coding	-63431
chr8	116938207	116944487	ENSG00000205002.4	AARD	+	protein_coding	chr8	116845934	116874776	ENSG00000164754.15	RAD21	-	protein_coding	-63431
chr8	116950273	117176714	ENSG00000164756.13	SLC30A8	+	protein_coding	chr8	116845934	116874776	ENSG00000164754.15	RAD21	-	protein_coding	-75497
chr8	117520713	117540262	ENSG00000164758.7	MED30	+	protein_coding	chr8	116845934	116874776	ENSG00000164754.15	RAD21	-	protein_coding	-645937
chr8	117794490	118111826	ENSG00000182197.13	EXT1	-	protein_coding	chr8	118995452	119108455	ENSG00000184374.3	COLEC10	+	protein_coding	-883626
chr8	118189455	118622112	ENSG00000177570.15	SAMD12	-	protein_coding	chr8	118995452	119108455	ENSG00000184374.3	COLEC10	+	protein_coding	-373340
chr8	118923557	118951885	ENSG00000164761.9	TNFRSF11B	-	protein_coding	chr8	118995452	119108455	ENSG00000184374.3	COLEC10	+	protein_coding	-43567
chr8	118995452	119108455	ENSG00000184374.3	COLEC10	+	protein_coding	chr8	118923557	118951885	ENSG00000164761.9	TNFRSF11B	-	protein_coding	-43567
chr8	119165034	119245673	ENSG00000147676.14	MAL2	+	protein_coding	chr8	118923557	118951885	ENSG00000164761.9	TNFRSF11B	-	protein_coding	-213149
chr8	119416446	119424434	ENSG00000136999.5	CCN3	+	protein_coding	chr8	118923557	118951885	ENSG00000164761.9	TNFRSF11B	-	protein_coding	-464561
chr8	119557086	119673453	ENSG00000136960.13	ENPP2	-	protein_coding	chr8	119873717	120050918	ENSG00000155792.10	DEPTOR	+	protein_coding	-200264
chr8	119730774	119832841	ENSG00000064313.12	TAF2	-	protein_coding	chr8	119873717	120050918	ENSG00000155792.10	DEPTOR	+	protein_coding	-40876
chr8	119833976	119855894	ENSG00000136982.6	DSCC1	-	protein_coding	chr8	119873717	120050918	ENSG00000155792.10	DEPTOR	+	protein_coding	-17823
chr8	119873717	120050918	ENSG00000155792.10	DEPTOR	+	protein_coding	chr8	119833976	119855894	ENSG00000136982.6	DSCC1	-	protein_coding	-17823
chr8	120059780	120373573	ENSG00000187955.12	COL14A1	+	protein_coding	chr8	119833976	119855894	ENSG00000136982.6	DSCC1	-	protein_coding	-203886
chr8	120380761	120445402	ENSG00000172172.8	MRPL13	-	protein_coding	chr8	122781655	122974510	ENSG00000178764.8	ZHX2	+	protein_coding	-2336253
chr8	120445400	120542133	ENSG00000172167.8	MTBP	+	protein_coding	chr8	119833976	119855894	ENSG00000136982.6	DSCC1	-	protein_coding	-589506
chr8	120535745	120813273	ENSG00000172164.15	SNTB1	-	protein_coding	chr8	122781655	122974510	ENSG00000178764.8	ZHX2	+	protein_coding	-1968382
chr8	121612116	121641440	ENSG00000170961.7	HAS2	-	protein_coding	chr8	122781655	122974510	ENSG00000178764.8	ZHX2	+	protein_coding	-1140215
chr8	122781655	122974510	ENSG00000178764.8	ZHX2	+	protein_coding	chr8	121612116	121641440	ENSG00000170961.7	HAS2	-	protein_coding	-1140215
chr8	123013170	123042302	ENSG00000136986.10	DERL1	-	protein_coding	chr8	123178960	123210079	ENSG00000147689.16	FAM83A	+	protein_coding	-136658
chr8	123041968	123152153	ENSG00000156787.17	TBC1D31	+	protein_coding	chr8	121612116	121641440	ENSG00000170961.7	HAS2	-	protein_coding	-1400528
chr8	123178960	123210079	ENSG00000147689.16	FAM83A	+	protein_coding	chr8	123013170	123042302	ENSG00000136986.10	DERL1	-	protein_coding	-136658
chr8	123219967	123241377	ENSG00000189376.12	C8orf76	-	protein_coding	chr8	123416726	123470028	ENSG00000156795.8	NTAQ1	+	protein_coding	-175349
chr8	123226189	123274284	ENSG00000259305.6	ZHX1-C8orf76	-	protein_coding	chr8	123416726	123470028	ENSG00000156795.8	NTAQ1	+	protein_coding	-142442
chr8	123248451	123275541	ENSG00000165156.15	ZHX1	-	protein_coding	chr8	123416726	123470028	ENSG00000156795.8	NTAQ1	+	protein_coding	-141185
chr8	123319850	123416350	ENSG00000156802.13	ATAD2	-	protein_coding	chr8	123416726	123470028	ENSG00000156795.8	NTAQ1	+	protein_coding	-376
chr8	123416726	123470028	ENSG00000156795.8	NTAQ1	+	protein_coding	chr8	123319850	123416350	ENSG00000156802.13	ATAD2	-	protein_coding	-376
chr8	123497889	123541206	ENSG00000156804.7	FBXO32	-	protein_coding	chr8	123768439	123815452	ENSG00000176853.16	FAM91A1	+	protein_coding	-227233
chr8	123644442	123653801	ENSG00000175946.9	KLHL38	-	protein_coding	chr8	123768439	123815452	ENSG00000176853.16	FAM91A1	+	protein_coding	-114638
chr8	123680794	123737402	ENSG00000104537.17	ANXA13	-	protein_coding	chr8	123768439	123815452	ENSG00000176853.16	FAM91A1	+	protein_coding	-31037
chr8	123768439	123815452	ENSG00000176853.16	FAM91A1	+	protein_coding	chr8	123680794	123737402	ENSG00000104537.17	ANXA13	-	protein_coding	-31037
chr8	123851987	124120061	ENSG00000214814.7	FER1L6	+	protein_coding	chr8	123680794	123737402	ENSG00000104537.17	ANXA13	-	protein_coding	-114585
chr8	124306189	124372701	ENSG00000164983.8	TMEM65	-	protein_coding	chr8	124450820	124462150	ENSG00000183665.5	TRMT12	+	protein_coding	-78119
chr8	124450820	124462150	ENSG00000183665.5	TRMT12	+	protein_coding	chr8	124306189	124372701	ENSG00000164983.8	TMEM65	-	protein_coding	-78119
chr8	124474880	124488618	ENSG00000170881.5	RNF139	+	protein_coding	chr8	124306189	124372701	ENSG00000164983.8	TMEM65	-	protein_coding	-102179
chr8	124488485	124539458	ENSG00000147687.19	TATDN1	-	protein_coding	chr8	124973295	124979389	ENSG00000180938.6	ZNF572	+	protein_coding	-433837
chr8	124539101	124580648	ENSG00000147684.10	NDUFB9	+	protein_coding	chr8	124306189	124372701	ENSG00000164983.8	TMEM65	-	protein_coding	-166400
chr8	124550784	124728473	ENSG00000170873.19	MTSS1	-	protein_coding	chr8	124973295	124979389	ENSG00000180938.6	ZNF572	+	protein_coding	-244822
chr8	124973295	124979389	ENSG00000180938.6	ZNF572	+	protein_coding	chr8	124550784	124728473	ENSG00000170873.19	MTSS1	-	protein_coding	-244822
chr8	124998497	125022283	ENSG00000104549.12	SQLE	+	protein_coding	chr8	124550784	124728473	ENSG00000170873.19	MTSS1	-	protein_coding	-270024
chr8	125024260	125091819	ENSG00000164961.16	WASHC5	-	protein_coding	chr8	125430358	125438403	ENSG00000173334.4	TRIB1	+	protein_coding	-338539
chr8	125091679	125367120	ENSG00000156831.8	NSMCE2	+	protein_coding	chr8	124550784	124728473	ENSG00000170873.19	MTSS1	-	protein_coding	-363206
chr8	125430358	125438403	ENSG00000173334.4	TRIB1	+	protein_coding	chr8	125024260	125091819	ENSG00000164961.16	WASHC5	-	protein_coding	-338539
chr8	126552443	126558478	ENSG00000168672.4	LRATD2	-	protein_coding	chr8	127322183	127420066	ENSG00000212993.5	POU5F1B	+	protein_coding	-763705
chr8	127322183	127420066	ENSG00000212993.5	POU5F1B	+	protein_coding	chr8	126552443	126558478	ENSG00000168672.4	LRATD2	-	protein_coding	-763705
chr8	127735434	127742951	ENSG00000136997.21	MYC	+	protein_coding	chr8	126552443	126558478	ENSG00000168672.4	LRATD2	-	protein_coding	-1176956
chr8	129748196	129786624	ENSG00000147697.9	GSDMC	-	protein_coding	chr8	131904093	132013642	ENSG00000132294.15	EFR3A	+	protein_coding	-2117469
chr8	129839593	130017129	ENSG00000153310.19	CYRIB	-	protein_coding	chr8	131904093	132013642	ENSG00000132294.15	EFR3A	+	protein_coding	-1886964
chr8	130052104	130443674	ENSG00000153317.15	ASAP1	-	protein_coding	chr8	131904093	132013642	ENSG00000132294.15	EFR3A	+	protein_coding	-1460419
chr8	130780301	131040909	ENSG00000155897.10	ADCY8	-	protein_coding	chr8	131904093	132013642	ENSG00000132294.15	EFR3A	+	protein_coding	-863184
chr8	131904093	132013642	ENSG00000132294.15	EFR3A	+	protein_coding	chr8	130780301	131040909	ENSG00000155897.10	ADCY8	-	protein_coding	-863184
chr8	132024216	132059382	ENSG00000253117.5	OC90	-	protein_coding	chr8	132775358	132848807	ENSG00000129292.21	PHF20L1	+	protein_coding	-715976
chr8	132024238	132085655	ENSG00000258417.3	RP11-240B13.2	-	protein_coding	chr8	132775358	132848807	ENSG00000129292.21	PHF20L1	+	protein_coding	-689703
chr8	132061486	132111159	ENSG00000132297.12	HHLA1	-	protein_coding	chr8	132775358	132848807	ENSG00000129292.21	PHF20L1	+	protein_coding	-664199
chr8	132120859	132481095	ENSG00000184156.17	KCNQ3	-	protein_coding	chr8	132775358	132848807	ENSG00000129292.21	PHF20L1	+	protein_coding	-294263
chr8	132570416	132675592	ENSG00000129295.9	LRRC6	-	protein_coding	chr8	132775358	132848807	ENSG00000129292.21	PHF20L1	+	protein_coding	-99766
chr8	132685007	132760712	ENSG00000165071.15	TMEM71	-	protein_coding	chr8	132775358	132848807	ENSG00000129292.21	PHF20L1	+	protein_coding	-14646
chr8	132775358	132848807	ENSG00000129292.21	PHF20L1	+	protein_coding	chr8	132685007	132760712	ENSG00000165071.15	TMEM71	-	protein_coding	-14646
chr8	132866958	133134903	ENSG00000042832.12	TG	+	protein_coding	chr8	132685007	132760712	ENSG00000165071.15	TMEM71	-	protein_coding	-106246
chr8	133036728	133102912	ENSG00000155926.14	SLA	-	protein_coding	chr8	133191039	133231690	ENSG00000104415.14	CCN4	+	protein_coding	-88127
chr8	133191039	133231690	ENSG00000104415.14	CCN4	+	protein_coding	chr8	133036728	133102912	ENSG00000155926.14	SLA	-	protein_coding	-88127
chr8	133237175	133302022	ENSG00000104419.17	NDRG1	-	protein_coding	chr8	135457456	135656722	ENSG00000131773.14	KHDRBS3	+	protein_coding	-2155434
chr8	133454848	133571940	ENSG00000008513.16	ST3GAL1	-	protein_coding	chr8	135457456	135656722	ENSG00000131773.14	KHDRBS3	+	protein_coding	-1885516
chr8	134477788	134713049	ENSG00000066827.16	ZFAT	-	protein_coding	chr8	135457456	135656722	ENSG00000131773.14	KHDRBS3	+	protein_coding	-744407
chr8	135457456	135656722	ENSG00000131773.14	KHDRBS3	+	protein_coding	chr8	134477788	134713049	ENSG00000066827.16	ZFAT	-	protein_coding	-744407
chr8	138130023	138497261	ENSG00000147724.12	FAM135B	-	protein_coding	chr8	140511311	140517154	ENSG00000104472.10	CHRAC1	+	protein_coding	-2014050
chr8	138588235	138914041	ENSG00000169436.17	COL22A1	-	protein_coding	chr8	140511311	140517154	ENSG00000104472.10	CHRAC1	+	protein_coding	-1597270
chr8	139600838	139704109	ENSG00000169427.8	KCNK9	-	protein_coding	chr8	140511311	140517154	ENSG00000104472.10	CHRAC1	+	protein_coding	-807202
chr8	139727725	140458579	ENSG00000167632.18	TRAPPC9	-	protein_coding	chr8	140511311	140517154	ENSG00000104472.10	CHRAC1	+	protein_coding	-52732
chr8	140511311	140517154	ENSG00000104472.10	CHRAC1	+	protein_coding	chr8	139727725	140458579	ENSG00000167632.18	TRAPPC9	-	protein_coding	-52732
chr8	140520156	140635633	ENSG00000123908.12	AGO2	-	protein_coding	chr8	141117278	141195808	ENSG00000105339.11	DENND3	+	protein_coding	-481645
chr8	140657900	141002216	ENSG00000169398.19	PTK2	-	protein_coding	chr8	141117278	141195808	ENSG00000105339.11	DENND3	+	protein_coding	-115062
chr8	141117278	141195808	ENSG00000105339.11	DENND3	+	protein_coding	chr8	140657900	141002216	ENSG00000169398.19	PTK2	-	protein_coding	-115062
chr8	141207166	141308305	ENSG00000022567.10	SLC45A4	-	protein_coding	chr8	141391995	141432454	ENSG00000184489.13	PTP4A3	+	protein_coding	-83690
chr8	141356470	141367286	ENSG00000204882.4	GPR20	-	protein_coding	chr8	141391995	141432454	ENSG00000184489.13	PTP4A3	+	protein_coding	-24709
chr8	141391995	141432454	ENSG00000184489.13	PTP4A3	+	protein_coding	chr8	141356470	141367286	ENSG00000204882.4	GPR20	-	protein_coding	-24709
chr8	141514638	141518737	ENSG00000226490.2	AC138647.1	+	protein_coding	chr8	141356470	141367286	ENSG00000204882.4	GPR20	-	protein_coding	-147352
chr8	142212080	142403182	ENSG00000171045.16	TSNARE1	-	protein_coding	chr8	142449430	142545009	ENSG00000181790.11	ADGRB1	+	protein_coding	-46248
chr8	142449430	142545009	ENSG00000181790.11	ADGRB1	+	protein_coding	chr8	142212080	142403182	ENSG00000171045.16	TSNARE1	-	protein_coding	-46248
chr8	142611049	142614479	ENSG00000198576.4	ARC	-	protein_coding	chr8	142670308	142682725	ENSG00000167653.5	PSCA	+	protein_coding	-55829
chr8	142657460	142681968	ENSG00000234616.9	JRK	-	protein_coding	chr8	142700111	142705127	ENSG00000160886.13	LY6K	+	protein_coding	-18143
chr8	142670308	142682725	ENSG00000167653.5	PSCA	+	protein_coding	chr8	142611049	142614479	ENSG00000198576.4	ARC	-	protein_coding	-55829
chr8	142700111	142705127	ENSG00000160886.13	LY6K	+	protein_coding	chr8	142657460	142681968	ENSG00000234616.9	JRK	-	protein_coding	-18143
chr8	142727223	142736927	ENSG00000130193.8	THEM6	+	protein_coding	chr8	142657460	142681968	ENSG00000234616.9	JRK	-	protein_coding	-45255
chr8	142740949	142742406	ENSG00000126233.2	SLURP1	-	protein_coding	chr8	142834247	142916506	ENSG00000104499.7	GML	+	protein_coding	-91841
chr8	142750150	142752532	ENSG00000197353.4	LYPD2	-	protein_coding	chr8	142834247	142916506	ENSG00000104499.7	GML	+	protein_coding	-81715
chr8	142764334	142778224	ENSG00000284505.1	LYNX1-SLURP2	-	protein_coding	chr8	142834247	142916506	ENSG00000104499.7	GML	+	protein_coding	-56023
chr8	142764338	142769828	ENSG00000283992.2	SLURP2	-	protein_coding	chr8	142834247	142916506	ENSG00000104499.7	GML	+	protein_coding	-64419
chr8	142771197	142777810	ENSG00000180155.20	LYNX1	-	protein_coding	chr8	142834247	142916506	ENSG00000104499.7	GML	+	protein_coding	-56437
chr8	142784882	142786539	ENSG00000167656.5	LY6D	-	protein_coding	chr8	142834247	142916506	ENSG00000104499.7	GML	+	protein_coding	-47708
chr8	142834247	142916506	ENSG00000104499.7	GML	+	protein_coding	chr8	142784882	142786539	ENSG00000167656.5	LY6D	-	protein_coding	-47708
chr8	142872356	142879846	ENSG00000160882.13	CYP11B1	-	protein_coding	chr8	143017982	143023832	ENSG00000160932.11	LY6E	+	protein_coding	-138136
chr8	142910559	142917843	ENSG00000179142.2	CYP11B2	-	protein_coding	chr8	143017982	143023832	ENSG00000160932.11	LY6E	+	protein_coding	-100139
chr8	143017982	143023832	ENSG00000160932.11	LY6E	+	protein_coding	chr8	142910559	142917843	ENSG00000179142.2	CYP11B2	-	protein_coding	-100139
chr8	143080630	143083486	ENSG00000261667.2	LY6L	+	protein_coding	chr8	142910559	142917843	ENSG00000179142.2	CYP11B2	-	protein_coding	-162787
chr8	143157914	143160711	ENSG00000176956.13	LY6H	-	protein_coding	chr8	143213218	143217170	ENSG00000277494.2	GPIHBP1	+	protein_coding	-52507
chr8	143213218	143217170	ENSG00000277494.2	GPIHBP1	+	protein_coding	chr8	143157914	143160711	ENSG00000176956.13	LY6H	-	protein_coding	-52507
chr8	143246821	143262705	ENSG00000181638.20	ZFP41	+	protein_coding	chr8	143157914	143160711	ENSG00000176956.13	LY6H	-	protein_coding	-86110
chr8	143247110	143276403	ENSG00000264668.2	RP13-582O9.6	+	protein_coding	chr8	143157914	143160711	ENSG00000176956.13	LY6H	-	protein_coding	-86399
chr8	143267433	143276931	ENSG00000250571.7	GLI4	+	protein_coding	chr8	143157914	143160711	ENSG00000176956.13	LY6H	-	protein_coding	-106722
chr8	143289676	143299952	ENSG00000185730.8	ZNF696	+	protein_coding	chr8	143157914	143160711	ENSG00000176956.13	LY6H	-	protein_coding	-128965
chr8	143304384	143359979	ENSG00000184428.13	TOP1MT	-	protein_coding	chr8	143368876	143384221	ENSG00000158106.14	RHPN1	+	protein_coding	-8897
chr8	143368876	143384221	ENSG00000158106.14	RHPN1	+	protein_coding	chr8	143304384	143359979	ENSG00000184428.13	TOP1MT	-	protein_coding	-8897
chr8	143419182	143430732	ENSG00000182759.4	MAFA	-	protein_coding	chr8	143553207	143563062	ENSG00000104518.11	GSDMD	+	protein_coding	-122475
chr8	143437659	143541447	ENSG00000014164.7	ZC3H3	-	protein_coding	chr8	143553207	143563062	ENSG00000104518.11	GSDMD	+	protein_coding	-11760
chr8	143553207	143563062	ENSG00000104518.11	GSDMD	+	protein_coding	chr8	143437659	143541447	ENSG00000014164.7	ZC3H3	-	protein_coding	-11760
chr8	143566192	143572772	ENSG00000204839.9	MROH6	-	protein_coding	chr8	143597831	143603224	ENSG00000179886.6	TIGD5	+	protein_coding	-25059
chr8	143574785	143578649	ENSG00000147813.16	NAPRT	-	protein_coding	chr8	143597831	143603224	ENSG00000179886.6	TIGD5	+	protein_coding	-19182
chr8	143579697	143599541	ENSG00000104529.18	EEF1D	-	protein_coding	chr8	143636019	143656418	ENSG00000183309.12	ZNF623	+	protein_coding	-36478
chr8	143597831	143603224	ENSG00000179886.6	TIGD5	+	protein_coding	chr8	143574785	143578649	ENSG00000147813.16	NAPRT	-	protein_coding	-19182
chr8	143603210	143609773	ENSG00000104524.14	PYCR3	-	protein_coding	chr8	143636019	143656418	ENSG00000183309.12	ZNF623	+	protein_coding	-26246
chr8	143612618	143618048	ENSG00000104522.16	GFUS	-	protein_coding	chr8	143636019	143656418	ENSG00000183309.12	ZNF623	+	protein_coding	-17971
chr8	143636019	143656418	ENSG00000183309.12	ZNF623	+	protein_coding	chr8	143612618	143618048	ENSG00000104522.16	GFUS	-	protein_coding	-17971
chr8	143684452	143713898	ENSG00000181135.16	ZNF707	+	protein_coding	chr8	143612618	143618048	ENSG00000104522.16	GFUS	-	protein_coding	-66404
chr8	143706694	143708109	ENSG00000255181.3	CCDC166	-	protein_coding	chr8	143716340	143722458	ENSG00000181085.15	MAPK15	+	protein_coding	-8231
chr8	143716340	143722458	ENSG00000181085.15	MAPK15	+	protein_coding	chr8	143706694	143708109	ENSG00000255181.3	CCDC166	-	protein_coding	-8231
chr8	143723933	143738234	ENSG00000180921.7	FAM83H	-	protein_coding	chr8	143990056	143993415	ENSG00000178719.17	GRINA	+	protein_coding	-251822
chr8	143734139	143790645	ENSG00000203499.12	IQANK1	+	protein_coding	chr8	143706694	143708109	ENSG00000255181.3	CCDC166	-	protein_coding	-26030
chr8	143790920	143815773	ENSG00000180900.20	SCRIB	-	protein_coding	chr8	143990056	143993415	ENSG00000178719.17	GRINA	+	protein_coding	-174283
chr8	143816344	143829352	ENSG00000179950.14	PUF60	-	protein_coding	chr8	143990056	143993415	ENSG00000178719.17	GRINA	+	protein_coding	-160704
chr8	143833583	143840973	ENSG00000185189.18	NRBP2	-	protein_coding	chr8	143990056	143993415	ENSG00000178719.17	GRINA	+	protein_coding	-149083
chr8	143857324	143878467	ENSG00000261150.3	EPPK1	-	protein_coding	chr8	143990056	143993415	ENSG00000178719.17	GRINA	+	protein_coding	-111589
chr8	143915153	143976734	ENSG00000178209.16	PLEC	-	protein_coding	chr8	143990056	143993415	ENSG00000178719.17	GRINA	+	protein_coding	-13322
chr8	143977153	144012772	ENSG00000178685.14	PARP10	-	protein_coding	chr8	144078648	144080648	ENSG00000178896.9	EXOSC4	+	protein_coding	-65876
chr8	143990056	143993415	ENSG00000178719.17	GRINA	+	protein_coding	chr8	143915153	143976734	ENSG00000178209.16	PLEC	-	protein_coding	-13322
chr8	144012280	144047114	ENSG00000186583.12	SPATC1	+	protein_coding	chr8	143915153	143976734	ENSG00000178209.16	PLEC	-	protein_coding	-35546
chr8	144051266	144063965	ENSG00000178814.17	OPLAH	-	protein_coding	chr8	144078648	144080648	ENSG00000178896.9	EXOSC4	+	protein_coding	-14683
chr8	144078648	144080648	ENSG00000178896.9	EXOSC4	+	protein_coding	chr8	144051266	144063965	ENSG00000178814.17	OPLAH	-	protein_coding	-14683
chr8	144082590	144086216	ENSG00000197858.11	GPAA1	+	protein_coding	chr8	144051266	144063965	ENSG00000178814.17	OPLAH	-	protein_coding	-18625
chr8	144095039	144097525	ENSG00000179091.5	CYC1	+	protein_coding	chr8	144051266	144063965	ENSG00000178814.17	OPLAH	-	protein_coding	-31074
chr8	144098633	144108124	ENSG00000179526.17	SHARPIN	-	protein_coding	chr8	144137774	144140851	ENSG00000235173.7	HGH1	+	protein_coding	-29650
chr8	144104461	144107611	ENSG00000179632.10	MAF1	+	protein_coding	chr8	144051266	144063965	ENSG00000178814.17	OPLAH	-	protein_coding	-40496
chr8	144107726	144118328	ENSG00000179698.14	WDR97	+	protein_coding	chr8	144051266	144063965	ENSG00000178814.17	OPLAH	-	protein_coding	-43761
chr8	144137774	144140851	ENSG00000235173.7	HGH1	+	protein_coding	chr8	144098633	144108124	ENSG00000179526.17	SHARPIN	-	protein_coding	-29650
chr8	144148016	144261927	ENSG00000179832.18	MROH1	+	protein_coding	chr8	144098633	144108124	ENSG00000179526.17	SHARPIN	-	protein_coding	-39892
chr8	144262045	144291438	ENSG00000261236.8	BOP1	-	protein_coding	chr8	144291591	144314720	ENSG00000185122.11	HSF1	+	protein_coding	-153
chr8	144266453	144268481	ENSG00000260428.3	SCX	+	protein_coding	chr8	144098633	144108124	ENSG00000179526.17	SHARPIN	-	protein_coding	-158329
chr8	144291591	144314720	ENSG00000185122.11	HSF1	+	protein_coding	chr8	144262045	144291438	ENSG00000261236.8	BOP1	-	protein_coding	-153
chr8	144314584	144326910	ENSG00000185000.12	DGAT1	-	protein_coding	chr8	144333957	144361286	ENSG00000185803.12	SLC52A2	+	protein_coding	-7047
chr8	144330565	144336482	ENSG00000261678.3	SCRT1	-	protein_coding	chr8	144373101	144393242	ENSG00000173137.12	ADCK5	+	protein_coding	-36619
chr8	144333957	144361286	ENSG00000185803.12	SLC52A2	+	protein_coding	chr8	144314584	144326910	ENSG00000185000.12	DGAT1	-	protein_coding	-7047
chr8	144352219	144354914	ENSG00000261587.2	TMEM249	-	protein_coding	chr8	144373101	144393242	ENSG00000173137.12	ADCK5	+	protein_coding	-18187
chr8	144353228	144355609	ENSG00000271698.1	GS1-393G12.13	-	protein_coding	chr8	144373101	144393242	ENSG00000173137.12	ADCK5	+	protein_coding	-17492
chr8	144355431	144359376	ENSG00000182325.11	FBXL6	-	protein_coding	chr8	144373101	144393242	ENSG00000173137.12	ADCK5	+	protein_coding	-13725
chr8	144373101	144393242	ENSG00000173137.12	ADCK5	+	protein_coding	chr8	144355431	144359376	ENSG00000182325.11	FBXL6	-	protein_coding	-13725
chr8	144393229	144409335	ENSG00000071894.17	CPSF1	-	protein_coding	chr8	144466043	144474202	ENSG00000167702.13	KIFC2	+	protein_coding	-56708
chr8	144409742	144416844	ENSG00000147804.10	SLC39A4	-	protein_coding	chr8	144466043	144474202	ENSG00000167702.13	KIFC2	+	protein_coding	-49199
chr8	144423601	144428563	ENSG00000160948.14	VPS28	-	protein_coding	chr8	144466043	144474202	ENSG00000167702.13	KIFC2	+	protein_coding	-37480
chr8	144428775	144444440	ENSG00000160949.17	TONSL	-	protein_coding	chr8	144466043	144474202	ENSG00000167702.13	KIFC2	+	protein_coding	-21603
chr8	144449582	144465667	ENSG00000187954.13	CYHR1	-	protein_coding	chr8	144466043	144474202	ENSG00000167702.13	KIFC2	+	protein_coding	-376
chr8	144466043	144474202	ENSG00000167702.13	KIFC2	+	protein_coding	chr8	144449582	144465667	ENSG00000187954.13	CYHR1	-	protein_coding	-376
chr8	144473412	144475849	ENSG00000160973.8	FOXH1	-	protein_coding	chr8	144477969	144502121	ENSG00000160972.10	PPP1R16A	+	protein_coding	-2120
chr8	144477969	144502121	ENSG00000160972.10	PPP1R16A	+	protein_coding	chr8	144473412	144475849	ENSG00000160973.8	FOXH1	-	protein_coding	-2120
chr8	144502973	144507174	ENSG00000167701.14	GPT	+	protein_coding	chr8	144473412	144475849	ENSG00000160973.8	FOXH1	-	protein_coding	-27124
chr8	144509070	144511213	ENSG00000167700.9	MFSD3	+	protein_coding	chr8	144473412	144475849	ENSG00000160973.8	FOXH1	-	protein_coding	-33221
chr8	144511288	144517845	ENSG00000160957.14	RECQL4	-	protein_coding	chr8	144517992	144525172	ENSG00000160959.8	LRRC14	+	protein_coding	-147
chr8	144517992	144525172	ENSG00000160959.8	LRRC14	+	protein_coding	chr8	144511288	144517845	ENSG00000160957.14	RECQL4	-	protein_coding	-147
chr8	144522388	144527033	ENSG00000254402.7	LRRC24	-	protein_coding	chr8	144798876	144811169	ENSG00000197363.10	ZNF517	+	protein_coding	-271843
chr8	144525733	144529132	ENSG00000213563.7	C8orf82	-	protein_coding	chr8	144798876	144811169	ENSG00000197363.10	ZNF517	+	protein_coding	-269744
chr8	144529179	144605816	ENSG00000147799.11	ARHGAP39	-	protein_coding	chr8	144798876	144811169	ENSG00000197363.10	ZNF517	+	protein_coding	-193060
chr8	144720907	144756417	ENSG00000198169.9	ZNF251	-	protein_coding	chr8	144798876	144811169	ENSG00000197363.10	ZNF517	+	protein_coding	-42459
chr8	144772224	144787345	ENSG00000196378.13	ZNF34	-	protein_coding	chr8	144798876	144811169	ENSG00000197363.10	ZNF517	+	protein_coding	-11531
chr8	144789765	144792587	ENSG00000161016.18	RPL8	-	protein_coding	chr8	144798876	144811169	ENSG00000197363.10	ZNF517	+	protein_coding	-6289
chr8	144798876	144811169	ENSG00000197363.10	ZNF517	+	protein_coding	chr8	144789765	144792587	ENSG00000161016.18	RPL8	-	protein_coding	-6289
chr8	144827518	144847509	ENSG00000147789.16	ZNF7	+	protein_coding	chr8	144789765	144792587	ENSG00000161016.18	RPL8	-	protein_coding	-34931
chr8	144841042	144853736	ENSG00000170619.10	COMMD5	-	protein_coding	chr8	145052465	145066685	ENSG00000182307.14	C8orf33	+	protein_coding	-198729
chr8	144876497	144902168	ENSG00000196150.14	ZNF250	-	protein_coding	chr8	145052465	145066685	ENSG00000182307.14	C8orf33	+	protein_coding	-150297
chr8	144930358	144950888	ENSG00000170631.15	ZNF16	-	protein_coding	chr8	145052465	145066685	ENSG00000182307.14	C8orf33	+	protein_coding	-101577
chr8	145052465	145066685	ENSG00000182307.14	C8orf33	+	protein_coding	chr8	144930358	144950888	ENSG00000170631.15	ZNF16	-	protein_coding	-101577
chr9	14475	73865	ENSG00000181404.17	WASHC1	-	protein_coding	chr9	214854	465259	ENSG00000107099.17	DOCK8	+	protein_coding	-140989
chr9	116231	118417	ENSG00000170122.6	FOXD4	-	protein_coding	chr9	214854	465259	ENSG00000107099.17	DOCK8	+	protein_coding	-96437
chr9	121038	179147	ENSG00000172785.18	CBWD1	-	protein_coding	chr9	214854	465259	ENSG00000107099.17	DOCK8	+	protein_coding	-35707
chr9	214854	465259	ENSG00000107099.17	DOCK8	+	protein_coding	chr9	121038	179147	ENSG00000172785.18	CBWD1	-	protein_coding	-35707
chr9	470291	746106	ENSG00000107104.20	KANK1	+	protein_coding	chr9	121038	179147	ENSG00000172785.18	CBWD1	-	protein_coding	-291144
chr9	841690	969090	ENSG00000137090.12	DMRT1	+	protein_coding	chr9	121038	179147	ENSG00000172785.18	CBWD1	-	protein_coding	-662543
chr9	976655	991732	ENSG00000064218.5	DMRT3	+	protein_coding	chr9	121038	179147	ENSG00000172785.18	CBWD1	-	protein_coding	-797508
chr9	1049858	1057552	ENSG00000173253.16	DMRT2	+	protein_coding	chr9	121038	179147	ENSG00000172785.18	CBWD1	-	protein_coding	-870711
chr9	1980290	2193624	ENSG00000080503.24	SMARCA2	+	protein_coding	chr9	121038	179147	ENSG00000172785.18	CBWD1	-	protein_coding	-1801143
chr9	2621182	2660056	ENSG00000147852.17	VLDLR	+	protein_coding	chr9	121038	179147	ENSG00000172785.18	CBWD1	-	protein_coding	-2442035
chr9	2717510	2730037	ENSG00000168263.9	KCNV2	+	protein_coding	chr9	121038	179147	ENSG00000172785.18	CBWD1	-	protein_coding	-2538363
chr9	2720469	2844095	ENSG00000080608.10	PUM3	-	protein_coding	chr9	4490468	4587469	ENSG00000106688.12	SLC1A1	+	protein_coding	-1646373
chr9	3218297	3526004	ENSG00000080298.16	RFX3	-	protein_coding	chr9	4490468	4587469	ENSG00000106688.12	SLC1A1	+	protein_coding	-964464
chr9	3824127	4348392	ENSG00000107249.24	GLIS3	-	protein_coding	chr9	4490468	4587469	ENSG00000106688.12	SLC1A1	+	protein_coding	-142076
chr9	4490468	4587469	ENSG00000106688.12	SLC1A1	+	protein_coding	chr9	3824127	4348392	ENSG00000107249.24	GLIS3	-	protein_coding	-142076
chr9	4553386	4666674	ENSG00000106686.17	SPATA6L	-	protein_coding	chr9	4679559	4708399	ENSG00000106993.12	CDC37L1	+	protein_coding	-12885
chr9	4662294	4665258	ENSG00000205808.7	PLPP6	+	protein_coding	chr9	3824127	4348392	ENSG00000107249.24	GLIS3	-	protein_coding	-313902
chr9	4679559	4708399	ENSG00000106993.12	CDC37L1	+	protein_coding	chr9	4553386	4666674	ENSG00000106686.17	SPATA6L	-	protein_coding	-12885
chr9	4709556	4742043	ENSG00000147853.17	AK3	-	protein_coding	chr9	4792944	4885917	ENSG00000120158.12	RCL1	+	protein_coding	-50901
chr9	4792944	4885917	ENSG00000120158.12	RCL1	+	protein_coding	chr9	4709556	4742043	ENSG00000147853.17	AK3	-	protein_coding	-50901
chr9	4984390	5129948	ENSG00000096968.14	JAK2	+	protein_coding	chr9	4709556	4742043	ENSG00000147853.17	AK3	-	protein_coding	-242347
chr9	5123880	5185647	ENSG00000120210.8	INSL6	-	protein_coding	chr9	5231419	5235304	ENSG00000120211.4	INSL4	+	protein_coding	-45772
chr9	5231419	5235304	ENSG00000120211.4	INSL4	+	protein_coding	chr9	5123880	5185647	ENSG00000120210.8	INSL6	-	protein_coding	-45772
chr9	5299864	5304716	ENSG00000107014.9	RLN2	-	protein_coding	chr9	5450503	5470566	ENSG00000120217.14	CD274	+	protein_coding	-145787
chr9	5334930	5339876	ENSG00000107018.8	RLN1	-	protein_coding	chr9	5450503	5470566	ENSG00000120217.14	CD274	+	protein_coding	-110627
chr9	5357971	5437925	ENSG00000107020.10	PLGRKT	-	protein_coding	chr9	5450503	5470566	ENSG00000120217.14	CD274	+	protein_coding	-12578
chr9	5450503	5470566	ENSG00000120217.14	CD274	+	protein_coding	chr9	5357971	5437925	ENSG00000107020.10	PLGRKT	-	protein_coding	-12578
chr9	5510531	5571282	ENSG00000197646.8	PDCD1LG2	+	protein_coding	chr9	5357971	5437925	ENSG00000107020.10	PLGRKT	-	protein_coding	-72606
chr9	5629025	5776557	ENSG00000107036.12	RIC1	+	protein_coding	chr9	5357971	5437925	ENSG00000107020.10	PLGRKT	-	protein_coding	-191100
chr9	5765076	5833117	ENSG00000099219.14	ERMP1	-	protein_coding	chr9	5890889	5910606	ENSG00000120215.10	MLANA	+	protein_coding	-57772
chr9	5881596	6008482	ENSG00000183354.12	KIAA2026	-	protein_coding	chr9	6215786	6257983	ENSG00000137033.12	IL33	+	protein_coding	-207304
chr9	5890889	5910606	ENSG00000120215.10	MLANA	+	protein_coding	chr9	5765076	5833117	ENSG00000099219.14	ERMP1	-	protein_coding	-57772
chr9	6011025	6015625	ENSG00000137040.10	RANBP6	-	protein_coding	chr9	6215786	6257983	ENSG00000137033.12	IL33	+	protein_coding	-200161
chr9	6215786	6257983	ENSG00000137033.12	IL33	+	protein_coding	chr9	6011025	6015625	ENSG00000137040.10	RANBP6	-	protein_coding	-200161
chr9	6328375	6331891	ENSG00000170777.11	TPD52L3	+	protein_coding	chr9	6011025	6015625	ENSG00000137040.10	RANBP6	-	protein_coding	-312750
chr9	6413151	6507054	ENSG00000147854.17	UHRF2	+	protein_coding	chr9	6011025	6015625	ENSG00000137040.10	RANBP6	-	protein_coding	-397526
chr9	6532467	6645729	ENSG00000178445.10	GLDC	-	protein_coding	chr9	6720863	7175648	ENSG00000107077.19	KDM4C	+	protein_coding	-75134
chr9	6720863	7175648	ENSG00000107077.19	KDM4C	+	protein_coding	chr9	6532467	6645729	ENSG00000178445.10	GLDC	-	protein_coding	-75134
chr9	7796500	7888380	ENSG00000137038.8	DMAC1	-	protein_coding	chr9	12685439	12710285	ENSG00000107165.13	TYRP1	+	protein_coding	-4797059
chr9	8314246	10613002	ENSG00000153707.18	PTPRD	-	protein_coding	chr9	12685439	12710285	ENSG00000107165.13	TYRP1	+	protein_coding	-2072437
chr9	12685439	12710285	ENSG00000107165.13	TYRP1	+	protein_coding	chr9	8314246	10613002	ENSG00000153707.18	PTPRD	-	protein_coding	-2072437
chr9	12775020	12823060	ENSG00000153714.6	LURAP1L	+	protein_coding	chr9	8314246	10613002	ENSG00000153707.18	PTPRD	-	protein_coding	-2162018
chr9	13105706	13279692	ENSG00000107186.17	MPDZ	-	protein_coding	chr9	15422704	15465953	ENSG00000164975.15	SNAPC3	+	protein_coding	-2143012
chr9	14081843	14398983	ENSG00000147862.17	NFIB	-	protein_coding	chr9	15422704	15465953	ENSG00000164975.15	SNAPC3	+	protein_coding	-1023721
chr9	14611071	14693432	ENSG00000175893.12	ZDHHC21	-	protein_coding	chr9	15422704	15465953	ENSG00000164975.15	SNAPC3	+	protein_coding	-729272
chr9	14719724	14722733	ENSG00000147869.5	CER1	-	protein_coding	chr9	15422704	15465953	ENSG00000164975.15	SNAPC3	+	protein_coding	-699971
chr9	14737152	14910995	ENSG00000164946.20	FREM1	-	protein_coding	chr9	15422704	15465953	ENSG00000164975.15	SNAPC3	+	protein_coding	-511709
chr9	15163622	15307360	ENSG00000155158.20	TTC39B	-	protein_coding	chr9	15422704	15465953	ENSG00000164975.15	SNAPC3	+	protein_coding	-115344
chr9	15422704	15465953	ENSG00000164975.15	SNAPC3	+	protein_coding	chr9	15163622	15307360	ENSG00000155158.20	TTC39B	-	protein_coding	-115344
chr9	15464066	15510995	ENSG00000164985.15	PSIP1	-	protein_coding	chr9	15553043	16061663	ENSG00000164989.17	CCDC171	+	protein_coding	-42048
chr9	15553043	16061663	ENSG00000164989.17	CCDC171	+	protein_coding	chr9	15464066	15510995	ENSG00000164985.15	PSIP1	-	protein_coding	-42048
chr9	16409503	16870843	ENSG00000173068.18	BNC2	-	protein_coding	chr9	17134982	17503923	ENSG00000044459.15	CNTLN	+	protein_coding	-264139
chr9	17134982	17503923	ENSG00000044459.15	CNTLN	+	protein_coding	chr9	16409503	16870843	ENSG00000173068.18	BNC2	-	protein_coding	-264139
chr9	17579066	17797124	ENSG00000107295.10	SH3GL2	+	protein_coding	chr9	16409503	16870843	ENSG00000173068.18	BNC2	-	protein_coding	-708223
chr9	17906563	18910950	ENSG00000178031.18	ADAMTSL1	+	protein_coding	chr9	16409503	16870843	ENSG00000173068.18	BNC2	-	protein_coding	-1035720
chr9	18858906	19049358	ENSG00000155875.15	SAXO1	-	protein_coding	chr9	19049427	19051025	ENSG00000155876.6	RRAGA	+	protein_coding	-69
chr9	19049427	19051025	ENSG00000155876.6	RRAGA	+	protein_coding	chr9	18858906	19049358	ENSG00000155875.15	SAXO1	-	protein_coding	-69
chr9	19053141	19102904	ENSG00000147874.11	HAUS6	-	protein_coding	chr9	19230435	19374281	ENSG00000137145.21	DENND4C	+	protein_coding	-127531
chr9	19108375	19149290	ENSG00000147872.10	PLIN2	-	protein_coding	chr9	19230435	19374281	ENSG00000137145.21	DENND4C	+	protein_coding	-81145
chr9	19230435	19374281	ENSG00000137145.21	DENND4C	+	protein_coding	chr9	19108375	19149290	ENSG00000147872.10	PLIN2	-	protein_coding	-81145
chr9	19375715	19380236	ENSG00000137154.13	RPS6	-	protein_coding	chr9	19409009	19452505	ENSG00000177076.6	ACER2	+	protein_coding	-28773
chr9	19409009	19452505	ENSG00000177076.6	ACER2	+	protein_coding	chr9	19375715	19380236	ENSG00000137154.13	RPS6	-	protein_coding	-28773
chr9	19507452	19786928	ENSG00000155886.11	SLC24A2	-	protein_coding	chr9	20658309	20995955	ENSG00000188352.12	FOCAD	+	protein_coding	-871381
chr9	20341669	20622499	ENSG00000171843.17	MLLT3	-	protein_coding	chr9	20658309	20995955	ENSG00000188352.12	FOCAD	+	protein_coding	-35810
chr9	20658309	20995955	ENSG00000188352.12	FOCAD	+	protein_coding	chr9	20341669	20622499	ENSG00000171843.17	MLLT3	-	protein_coding	-35810
chr9	20999509	21031640	ENSG00000188921.14	HACD4	-	protein_coding	chr9	21409117	21410185	ENSG00000120242.4	IFNA8	+	protein_coding	-377477
chr9	21077104	21077942	ENSG00000171855.7	IFNB1	-	protein_coding	chr9	21409117	21410185	ENSG00000120242.4	IFNA8	+	protein_coding	-331175
chr9	21140632	21141832	ENSG00000177047.7	IFNW1	-	protein_coding	chr9	21409117	21410185	ENSG00000120242.4	IFNA8	+	protein_coding	-267285
chr9	21165637	21166660	ENSG00000137080.4	IFNA21	-	protein_coding	chr9	21409117	21410185	ENSG00000120242.4	IFNA8	+	protein_coding	-242457
chr9	21186694	21187671	ENSG00000236637.4	IFNA4	-	protein_coding	chr9	21409117	21410185	ENSG00000120242.4	IFNA8	+	protein_coding	-221446
chr9	21201469	21202205	ENSG00000214042.1	IFNA7	-	protein_coding	chr9	21409117	21410185	ENSG00000120242.4	IFNA8	+	protein_coding	-206912
chr9	21206181	21207143	ENSG00000186803.3	IFNA10	-	protein_coding	chr9	21409117	21410185	ENSG00000120242.4	IFNA8	+	protein_coding	-201974
chr9	21216373	21217311	ENSG00000147885.4	IFNA16	-	protein_coding	chr9	21409117	21410185	ENSG00000120242.4	IFNA8	+	protein_coding	-191806
chr9	21227243	21228222	ENSG00000234829.4	IFNA17	-	protein_coding	chr9	21409117	21410185	ENSG00000120242.4	IFNA8	+	protein_coding	-180895
chr9	21239002	21240005	ENSG00000228083.3	IFNA14	-	protein_coding	chr9	21409117	21410185	ENSG00000120242.4	IFNA8	+	protein_coding	-169112
chr9	21304326	21305313	ENSG00000147873.6	IFNA5	-	protein_coding	chr9	21409117	21410185	ENSG00000120242.4	IFNA8	+	protein_coding	-103804
chr9	21329665	21335404	ENSG00000198642.7	KLHL9	-	protein_coding	chr9	21409117	21410185	ENSG00000120242.4	IFNA8	+	protein_coding	-73713
chr9	21349835	21351378	ENSG00000120235.4	IFNA6	-	protein_coding	chr9	21409117	21410185	ENSG00000120242.4	IFNA8	+	protein_coding	-57739
chr9	21367424	21368962	ENSG00000233816.3	IFNA13	-	protein_coding	chr9	21409117	21410185	ENSG00000120242.4	IFNA8	+	protein_coding	-40155
chr9	21384255	21385398	ENSG00000188379.7	IFNA2	-	protein_coding	chr9	21409117	21410185	ENSG00000120242.4	IFNA8	+	protein_coding	-23719
chr9	21409117	21410185	ENSG00000120242.4	IFNA8	+	protein_coding	chr9	21384255	21385398	ENSG00000188379.7	IFNA2	-	protein_coding	-23719
chr9	21440439	21441316	ENSG00000197919.6	IFNA1	+	protein_coding	chr9	21384255	21385398	ENSG00000188379.7	IFNA2	-	protein_coding	-55041
chr9	21480839	21482313	ENSG00000184995.7	IFNE	-	protein_coding	chr9	21802636	21937651	ENSG00000099810.21	MTAP	+	protein_coding	-320323
chr9	21802636	21937651	ENSG00000099810.21	MTAP	+	protein_coding	chr9	21480839	21482313	ENSG00000184995.7	IFNE	-	protein_coding	-320323
chr9	21802636	22029594	ENSG00000264545.2	RP11-145E5.5	+	protein_coding	chr9	21480839	21482313	ENSG00000184995.7	IFNE	-	protein_coding	-320323
chr9	21967752	21995301	ENSG00000147889.18	CDKN2A	-	protein_coding	chr9	22446824	22455740	ENSG00000176399.4	DMRTA1	+	protein_coding	-451523
chr9	22002903	22009305	ENSG00000147883.12	CDKN2B	-	protein_coding	chr9	22446824	22455740	ENSG00000176399.4	DMRTA1	+	protein_coding	-437519
chr9	22446824	22455740	ENSG00000176399.4	DMRTA1	+	protein_coding	chr9	22002903	22009305	ENSG00000147883.12	CDKN2B	-	protein_coding	-437519
chr9	23690104	23826337	ENSG00000107105.15	ELAVL2	-	protein_coding	chr9	26947039	27066134	ENSG00000096872.17	IFT74	+	protein_coding	-3120702
chr9	24542952	24545946	ENSG00000205442.13	IZUMO3	-	protein_coding	chr9	26947039	27066134	ENSG00000096872.17	IFT74	+	protein_coding	-2401093
chr9	25676969	25678444	ENSG00000198680.6	TUSC1	-	protein_coding	chr9	26947039	27066134	ENSG00000096872.17	IFT74	+	protein_coding	-1268595
chr9	26840685	26892803	ENSG00000120159.13	CAAP1	-	protein_coding	chr9	26947039	27066134	ENSG00000096872.17	IFT74	+	protein_coding	-54236
chr9	26903372	26947242	ENSG00000137055.15	PLAA	-	protein_coding	chr9	27109141	27230174	ENSG00000120156.22	TEK	+	protein_coding	-161899
chr9	26947039	27066134	ENSG00000096872.17	IFT74	+	protein_coding	chr9	26840685	26892803	ENSG00000120159.13	CAAP1	-	protein_coding	-54236
chr9	26993136	27005672	ENSG00000184434.8	LRRC19	-	protein_coding	chr9	27109141	27230174	ENSG00000120156.22	TEK	+	protein_coding	-103469
chr9	27109141	27230174	ENSG00000120156.22	TEK	+	protein_coding	chr9	26993136	27005672	ENSG00000184434.8	LRRC19	-	protein_coding	-103469
chr9	27284654	27297150	ENSG00000120160.11	EQTN	-	protein_coding	chr9	27524290	27526498	ENSG00000147896.4	IFNK	+	protein_coding	-227140
chr9	27325209	27529814	ENSG00000120162.10	MOB3B	-	protein_coding	chr9	32384603	32454769	ENSG00000122729.19	ACO1	+	protein_coding	-4854789
chr9	27524290	27526498	ENSG00000147896.4	IFNK	+	protein_coding	chr9	27284654	27297150	ENSG00000120160.11	EQTN	-	protein_coding	-227140
chr9	27535640	27573866	ENSG00000147894.17	C9orf72	-	protein_coding	chr9	32384603	32454769	ENSG00000122729.19	ACO1	+	protein_coding	-4810737
chr9	27948078	28670286	ENSG00000174482.10	LINGO2	-	protein_coding	chr9	32384603	32454769	ENSG00000122729.19	ACO1	+	protein_coding	-3714317
chr9	32384603	32454769	ENSG00000122729.19	ACO1	+	protein_coding	chr9	27948078	28670286	ENSG00000174482.10	LINGO2	-	protein_coding	-3714317
chr9	32455302	32526208	ENSG00000107201.11	DDX58	-	protein_coding	chr9	32551144	32568621	ENSG00000235453.11	SMIM27	+	protein_coding	-24936
chr9	32455323	32552603	ENSG00000288684.1	RP11-205M20.8	-	protein_coding	chr9	32783540	32789201	ENSG00000188133.6	TMEM215	+	protein_coding	-230937
chr9	32540544	32552586	ENSG00000197579.8	TOPORS	-	protein_coding	chr9	32783540	32789201	ENSG00000188133.6	TMEM215	+	protein_coding	-230954
chr9	32551144	32568621	ENSG00000235453.11	SMIM27	+	protein_coding	chr9	32455302	32526208	ENSG00000107201.11	DDX58	-	protein_coding	-24936
chr9	32553001	32573184	ENSG00000165264.11	NDUFB6	-	protein_coding	chr9	32783540	32789201	ENSG00000188133.6	TMEM215	+	protein_coding	-210356
chr9	32629454	32635669	ENSG00000122728.6	TAF1L	-	protein_coding	chr9	32783540	32789201	ENSG00000188133.6	TMEM215	+	protein_coding	-147871
chr9	32783540	32789201	ENSG00000188133.6	TMEM215	+	protein_coding	chr9	32629454	32635669	ENSG00000122728.6	TAF1L	-	protein_coding	-147871
chr9	32886601	33025130	ENSG00000137074.20	APTX	-	protein_coding	chr9	33025273	33039907	ENSG00000086061.16	DNAJA1	+	protein_coding	-143
chr9	33025273	33039907	ENSG00000086061.16	DNAJA1	+	protein_coding	chr9	32886601	33025130	ENSG00000137074.20	APTX	-	protein_coding	-143
chr9	33041765	33076674	ENSG00000122692.9	SMU1	-	protein_coding	chr9	33218365	33248567	ENSG00000122711.9	SPINK4	+	protein_coding	-141691
chr9	33104082	33167356	ENSG00000086062.13	B4GALT1	-	protein_coding	chr9	33218365	33248567	ENSG00000122711.9	SPINK4	+	protein_coding	-51009
chr9	33218365	33248567	ENSG00000122711.9	SPINK4	+	protein_coding	chr9	33104082	33167356	ENSG00000086062.13	B4GALT1	-	protein_coding	-51009
chr9	33247820	33264720	ENSG00000107262.26	BAG1	-	protein_coding	chr9	33264879	33282070	ENSG00000086065.14	CHMP5	+	protein_coding	-159
chr9	33264879	33282070	ENSG00000086065.14	CHMP5	+	protein_coding	chr9	33247820	33264720	ENSG00000107262.26	BAG1	-	protein_coding	-159
chr9	33290512	33371157	ENSG00000086102.19	NFX1	+	protein_coding	chr9	33247820	33264720	ENSG00000107262.26	BAG1	-	protein_coding	-25792
chr9	33383179	33402682	ENSG00000165269.13	AQP7	-	protein_coding	chr9	33524394	33573009	ENSG00000230453.9	ANKRD18B	+	protein_coding	-121712
chr9	33441156	33447596	ENSG00000165272.16	AQP3	-	protein_coding	chr9	33524394	33573009	ENSG00000230453.9	ANKRD18B	+	protein_coding	-76798
chr9	33461353	33473930	ENSG00000165271.17	NOL6	-	protein_coding	chr9	33524394	33573009	ENSG00000230453.9	ANKRD18B	+	protein_coding	-50464
chr9	33524394	33573009	ENSG00000230453.9	ANKRD18B	+	protein_coding	chr9	33461353	33473930	ENSG00000165271.17	NOL6	-	protein_coding	-50464
chr9	33750679	33799231	ENSG00000010438.17	PRSS3	+	protein_coding	chr9	33461353	33473930	ENSG00000165271.17	NOL6	-	protein_coding	-276749
chr9	33817160	33920399	ENSG00000107341.5	UBE2R2	+	protein_coding	chr9	33461353	33473930	ENSG00000165271.17	NOL6	-	protein_coding	-343230
chr9	33921693	34049388	ENSG00000137073.24	UBAP2	-	protein_coding	chr9	34179005	34252523	ENSG00000165006.14	UBAP1	+	protein_coding	-129617
chr9	34086387	34127399	ENSG00000198876.13	DCAF12	-	protein_coding	chr9	34179005	34252523	ENSG00000165006.14	UBAP1	+	protein_coding	-51606
chr9	34179005	34252523	ENSG00000165006.14	UBAP1	+	protein_coding	chr9	34086387	34127399	ENSG00000198876.13	DCAF12	-	protein_coding	-51606
chr9	34252380	34329268	ENSG00000186638.17	KIF24	-	protein_coding	chr9	34329506	34343711	ENSG00000164978.18	NUDT2	+	protein_coding	-238
chr9	34329506	34343711	ENSG00000164978.18	NUDT2	+	protein_coding	chr9	34252380	34329268	ENSG00000186638.17	KIF24	-	protein_coding	-238
chr9	34366666	34376898	ENSG00000164976.9	MYORG	-	protein_coding	chr9	34457414	34520988	ENSG00000122735.16	DNAI1	+	protein_coding	-80516
chr9	34379019	34397810	ENSG00000164972.13	C9orf24	-	protein_coding	chr9	34457414	34520988	ENSG00000122735.16	DNAI1	+	protein_coding	-59604
chr9	34398184	34458570	ENSG00000164970.15	FAM219A	-	protein_coding	chr9	34638133	34651035	ENSG00000213930.12	GALT	+	protein_coding	-179563
chr9	34457414	34520988	ENSG00000122735.16	DNAI1	+	protein_coding	chr9	34379019	34397810	ENSG00000164972.13	C9orf24	-	protein_coding	-59604
chr9	34521043	34522990	ENSG00000168913.7	ENHO	-	protein_coding	chr9	34638133	34651035	ENSG00000213930.12	GALT	+	protein_coding	-115143
chr9	34551432	34590140	ENSG00000122756.15	CNTFR	-	protein_coding	chr9	34638133	34651035	ENSG00000213930.12	GALT	+	protein_coding	-47993
chr9	34610486	34612104	ENSG00000164967.10	RPP25L	-	protein_coding	chr9	34638133	34651035	ENSG00000213930.12	GALT	+	protein_coding	-26029
chr9	34613545	34620523	ENSG00000137100.16	DCTN3	-	protein_coding	chr9	34638133	34651035	ENSG00000213930.12	GALT	+	protein_coding	-17610
chr9	34621379	34628086	ENSG00000205143.3	ARID3C	-	protein_coding	chr9	34638133	34651035	ENSG00000213930.12	GALT	+	protein_coding	-10047
chr9	34634722	34637844	ENSG00000147955.18	SIGMAR1	-	protein_coding	chr9	34638133	34651035	ENSG00000213930.12	GALT	+	protein_coding	-289
chr9	34638133	34651035	ENSG00000213930.12	GALT	+	protein_coding	chr9	34634722	34637844	ENSG00000147955.18	SIGMAR1	-	protein_coding	-289
chr9	34646645	34657113	ENSG00000258728.1	RP11-195F19.29	+	protein_coding	chr9	34634722	34637844	ENSG00000147955.18	SIGMAR1	-	protein_coding	-8801
chr9	34650702	34661902	ENSG00000137070.18	IL11RA	+	protein_coding	chr9	34634722	34637844	ENSG00000147955.18	SIGMAR1	-	protein_coding	-12858
chr9	34661880	34664048	ENSG00000213927.4	CCL27	-	protein_coding	chr9	34957608	34982544	ENSG00000122733.12	PHF24	+	protein_coding	-293560
chr9	34664163	34666112	ENSG00000187186.15	RP11-195F19.5	-	protein_coding	chr9	34957608	34982544	ENSG00000122733.12	PHF24	+	protein_coding	-291496
chr9	34689570	34691276	ENSG00000172724.12	CCL19	-	protein_coding	chr9	34957608	34982544	ENSG00000122733.12	PHF24	+	protein_coding	-266332
chr9	34709005	34710136	ENSG00000137077.8	CCL21	-	protein_coding	chr9	34957608	34982544	ENSG00000122733.12	PHF24	+	protein_coding	-247472
chr9	34723053	34729488	ENSG00000205108.6	FAM205A	-	protein_coding	chr9	34957608	34982544	ENSG00000122733.12	PHF24	+	protein_coding	-228120
chr9	34889066	34895764	ENSG00000187791.13	FAM205C	-	protein_coding	chr9	34957608	34982544	ENSG00000122733.12	PHF24	+	protein_coding	-61844
chr9	34957608	34982544	ENSG00000122733.12	PHF24	+	protein_coding	chr9	34889066	34895764	ENSG00000187791.13	FAM205C	-	protein_coding	-61844
chr9	34989641	34998900	ENSG00000137094.16	DNAJB5	+	protein_coding	chr9	34889066	34895764	ENSG00000187791.13	FAM205C	-	protein_coding	-93877
chr9	35041095	35045986	ENSG00000174038.13	C9orf131	+	protein_coding	chr9	34889066	34895764	ENSG00000187791.13	FAM205C	-	protein_coding	-145331
chr9	35053928	35072668	ENSG00000165280.18	VCP	-	protein_coding	chr9	35161992	35405338	ENSG00000198722.14	UNC13B	+	protein_coding	-89324
chr9	35065339	35074175	ENSG00000288699.1	RP11-182N22.10	-	protein_coding	chr9	35161992	35405338	ENSG00000198722.14	UNC13B	+	protein_coding	-87817
chr9	35073835	35079942	ENSG00000221829.10	FANCG	-	protein_coding	chr9	35161992	35405338	ENSG00000198722.14	UNC13B	+	protein_coding	-82050
chr9	35088688	35096601	ENSG00000165282.14	PIGO	-	protein_coding	chr9	35161992	35405338	ENSG00000198722.14	UNC13B	+	protein_coding	-65391
chr9	35099776	35103195	ENSG00000165283.16	STOML2	-	protein_coding	chr9	35161992	35405338	ENSG00000198722.14	UNC13B	+	protein_coding	-58797
chr9	35104112	35116341	ENSG00000005238.20	FAM214B	-	protein_coding	chr9	35161992	35405338	ENSG00000198722.14	UNC13B	+	protein_coding	-45651
chr9	35161992	35405338	ENSG00000198722.14	UNC13B	+	protein_coding	chr9	35104112	35116341	ENSG00000005238.20	FAM214B	-	protein_coding	-45651
chr9	35490111	35561898	ENSG00000198853.12	RUSC2	+	protein_coding	chr9	35104112	35116341	ENSG00000005238.20	FAM214B	-	protein_coding	-373770
chr9	35561831	35563899	ENSG00000215187.12	FAM166B	-	protein_coding	chr9	35605262	35610041	ENSG00000107140.16	TESK1	+	protein_coding	-41363
chr9	35605262	35610041	ENSG00000107140.16	TESK1	+	protein_coding	chr9	35561831	35563899	ENSG00000215187.12	FAM166B	-	protein_coding	-41363
chr9	35609979	35646810	ENSG00000137101.13	CD72	-	protein_coding	chr9	35658290	35661511	ENSG00000159884.12	CCDC107	+	protein_coding	-11480
chr9	35649295	35650950	ENSG00000137078.9	SIT1	-	protein_coding	chr9	35658290	35661511	ENSG00000159884.12	CCDC107	+	protein_coding	-7340
chr9	35658290	35661511	ENSG00000159884.12	CCDC107	+	protein_coding	chr9	35649295	35650950	ENSG00000137078.9	SIT1	-	protein_coding	-7340
chr9	35658875	35675866	ENSG00000137135.18	ARHGEF39	-	protein_coding	chr9	35732598	35736999	ENSG00000107175.12	CREB3	+	protein_coding	-56732
chr9	35673918	35681159	ENSG00000107159.13	CA9	+	protein_coding	chr9	35649295	35650950	ENSG00000137078.9	SIT1	-	protein_coding	-22968
chr9	35681992	35690056	ENSG00000198467.16	TPM2	-	protein_coding	chr9	35732598	35736999	ENSG00000107175.12	CREB3	+	protein_coding	-42542
chr9	35696948	35732195	ENSG00000137076.21	TLN1	-	protein_coding	chr9	35732598	35736999	ENSG00000107175.12	CREB3	+	protein_coding	-403
chr9	35732598	35736999	ENSG00000107175.12	CREB3	+	protein_coding	chr9	35696948	35732195	ENSG00000137076.21	TLN1	-	protein_coding	-403
chr9	35736866	35749228	ENSG00000070610.14	GBA2	-	protein_coding	chr9	35749287	35758585	ENSG00000107185.10	RGP1	+	protein_coding	-59
chr9	35749287	35758585	ENSG00000107185.10	RGP1	+	protein_coding	chr9	35736866	35749228	ENSG00000070610.14	GBA2	-	protein_coding	-59
chr9	35752990	35756613	ENSG00000215183.5	MSMP	-	protein_coding	chr9	35791591	35809732	ENSG00000159899.15	NPR2	+	protein_coding	-34978
chr9	35791591	35809732	ENSG00000159899.15	NPR2	+	protein_coding	chr9	35752990	35756613	ENSG00000215183.5	MSMP	-	protein_coding	-34978
chr9	35808045	35812272	ENSG00000137098.14	SPAG8	-	protein_coding	chr9	35814451	35865518	ENSG00000137103.20	TMEM8B	+	protein_coding	-2179
chr9	35812960	35815354	ENSG00000137133.11	HINT2	-	protein_coding	chr9	35906202	35907136	ENSG00000196196.3	HRCT1	+	protein_coding	-90848
chr9	35812960	35828732	ENSG00000285645.1	RP11-112J3.21	-	protein_coding	chr9	35906202	35907136	ENSG00000196196.3	HRCT1	+	protein_coding	-77470
chr9	35814451	35865518	ENSG00000137103.20	TMEM8B	+	protein_coding	chr9	35808045	35812272	ENSG00000137098.14	SPAG8	-	protein_coding	-2179
chr9	35816391	35828747	ENSG00000204930.10	FAM221B	-	protein_coding	chr9	35906202	35907136	ENSG00000196196.3	HRCT1	+	protein_coding	-77455
chr9	35869463	35870401	ENSG00000168828.6	OR13J1	-	protein_coding	chr9	35906202	35907136	ENSG00000196196.3	HRCT1	+	protein_coding	-35801
chr9	35906202	35907136	ENSG00000196196.3	HRCT1	+	protein_coding	chr9	35869463	35870401	ENSG00000168828.6	OR13J1	-	protein_coding	-35801
chr9	35909490	35937153	ENSG00000235387.5	SPAAR	+	protein_coding	chr9	35869463	35870401	ENSG00000168828.6	OR13J1	-	protein_coding	-39089
chr9	35957108	35958154	ENSG00000278889.4	OR2S2	-	protein_coding	chr9	36036913	36124455	ENSG00000122707.12	RECK	+	protein_coding	-78759
chr9	36036913	36124455	ENSG00000122707.12	RECK	+	protein_coding	chr9	35957108	35958154	ENSG00000278889.4	OR2S2	-	protein_coding	-78759
chr9	36136536	36163913	ENSG00000122694.16	GLIPR2	+	protein_coding	chr9	35957108	35958154	ENSG00000278889.4	OR2S2	-	protein_coding	-178382
chr9	36169388	36171334	ENSG00000185972.6	CCIN	+	protein_coding	chr9	35957108	35958154	ENSG00000278889.4	OR2S2	-	protein_coding	-211234
chr9	36190856	36304781	ENSG00000122705.17	CLTA	+	protein_coding	chr9	35957108	35958154	ENSG00000278889.4	OR2S2	-	protein_coding	-232702
chr9	36214441	36277042	ENSG00000159921.20	GNE	-	protein_coding	chr9	36572862	36677683	ENSG00000165304.8	MELK	+	protein_coding	-295820
chr9	36336396	36487548	ENSG00000137075.18	RNF38	-	protein_coding	chr9	36572862	36677683	ENSG00000165304.8	MELK	+	protein_coding	-85314
chr9	36572862	36677683	ENSG00000165304.8	MELK	+	protein_coding	chr9	36336396	36487548	ENSG00000137075.18	RNF38	-	protein_coding	-85314
chr9	36833269	37034268	ENSG00000196092.14	PAX5	-	protein_coding	chr9	37120574	37358149	ENSG00000147905.18	ZCCHC7	+	protein_coding	-86306
chr9	37120574	37358149	ENSG00000147905.18	ZCCHC7	+	protein_coding	chr9	36833269	37034268	ENSG00000196092.14	PAX5	-	protein_coding	-86306
chr9	37422666	37436990	ENSG00000137106.18	GRHPR	+	protein_coding	chr9	36833269	37034268	ENSG00000196092.14	PAX5	-	protein_coding	-388398
chr9	37438102	37465450	ENSG00000168795.5	ZBTB5	-	protein_coding	chr9	37485948	37503697	ENSG00000137054.16	POLR1E	+	protein_coding	-20498
chr9	37485948	37503697	ENSG00000137054.16	POLR1E	+	protein_coding	chr9	37438102	37465450	ENSG00000168795.5	ZBTB5	-	protein_coding	-20498
chr9	37510892	37576380	ENSG00000147912.13	FBXO10	-	protein_coding	chr9	37650954	37746904	ENSG00000070601.10	FRMPD1	+	protein_coding	-74574
chr9	37512547	37592469	ENSG00000256966.6	RP11-613M10.8	-	protein_coding	chr9	37650954	37746904	ENSG00000070601.10	FRMPD1	+	protein_coding	-58485
chr9	37582646	37592604	ENSG00000175768.13	TOMM5	-	protein_coding	chr9	37650954	37746904	ENSG00000070601.10	FRMPD1	+	protein_coding	-58350
chr9	37588413	38068687	ENSG00000255872.3	RP11-613M10.9	-	protein_coding	chr9	38392702	38398661	ENSG00000137124.8	ALDH1B1	+	protein_coding	-324015
chr9	37650954	37746904	ENSG00000070601.10	FRMPD1	+	protein_coding	chr9	37582646	37592604	ENSG00000175768.13	TOMM5	-	protein_coding	-58350
chr9	37753803	37778972	ENSG00000165275.10	TRMT10B	+	protein_coding	chr9	37582646	37592604	ENSG00000175768.13	TOMM5	-	protein_coding	-161199
chr9	37759234	37832117	ENSG00000107371.14	EXOSC3	-	protein_coding	chr9	38392702	38398661	ENSG00000137124.8	ALDH1B1	+	protein_coding	-560585
chr9	37800554	37867666	ENSG00000122741.16	DCAF10	+	protein_coding	chr9	37582646	37592604	ENSG00000175768.13	TOMM5	-	protein_coding	-207950
chr9	37879400	37904353	ENSG00000122696.14	SLC25A51	-	protein_coding	chr9	38392702	38398661	ENSG00000137124.8	ALDH1B1	+	protein_coding	-488349
chr9	37915898	38069227	ENSG00000107338.10	SHB	-	protein_coding	chr9	38392702	38398661	ENSG00000137124.8	ALDH1B1	+	protein_coding	-323475
chr9	38392702	38398661	ENSG00000137124.8	ALDH1B1	+	protein_coding	chr9	37915898	38069227	ENSG00000107338.10	SHB	-	protein_coding	-323475
chr9	38406528	38424454	ENSG00000137142.5	IGFBPL1	-	protein_coding	chr9	39355669	39361962	ENSG00000204849.10	SPATA31A1	+	protein_coding	-931215
chr9	38540569	38577207	ENSG00000283486.2	FAM95C	-	protein_coding	chr9	39355669	39361962	ENSG00000204849.10	SPATA31A1	+	protein_coding	-778462
chr9	38571358	38620596	ENSG00000180071.20	ANKRD18A	-	protein_coding	chr9	39355669	39361962	ENSG00000204849.10	SPATA31A1	+	protein_coding	-735073
chr9	38694263	38720428	ENSG00000283329.1	FAM240B	-	protein_coding	chr9	39355669	39361962	ENSG00000204849.10	SPATA31A1	+	protein_coding	-635241
chr9	39072767	39288315	ENSG00000106714.17	CNTNAP3	-	protein_coding	chr9	39355669	39361962	ENSG00000204849.10	SPATA31A1	+	protein_coding	-67354
chr9	39355669	39361962	ENSG00000204849.10	SPATA31A1	+	protein_coding	chr9	39072767	39288315	ENSG00000106714.17	CNTNAP3	-	protein_coding	-67354
chr9	39816599	39874562	ENSG00000283886.3	ENSG00000283886	-	protein_coding	chr9	40223285	40266845	ENSG00000183148.7	ANKRD20A2P	+	protein_coding	-348723
chr9	40223285	40266845	ENSG00000183148.7	ANKRD20A2P	+	protein_coding	chr9	39816599	39874562	ENSG00000283886.3	ENSG00000283886	-	protein_coding	-348723
chr9	41126435	41128681	ENSG00000273514.2	FOXD4L6	-	protein_coding	chr9	42183659	42189887	ENSG00000185775.10	SPATA31A6	+	protein_coding	-1054978
chr9	41131306	41199261	ENSG00000215126.11	CBWD6	-	protein_coding	chr9	42183659	42189887	ENSG00000185775.10	SPATA31A6	+	protein_coding	-984398
chr9	41890314	42129510	ENSG00000154529.15	CNTNAP3B	-	protein_coding	chr9	42183659	42189887	ENSG00000185775.10	SPATA31A6	+	protein_coding	-54149
chr9	42183659	42189887	ENSG00000185775.10	SPATA31A6	+	protein_coding	chr9	41890314	42129510	ENSG00000154529.15	CNTNAP3B	-	protein_coding	-54149
chr9	60914407	60920653	ENSG00000276581.3	SPATA31A5	+	protein_coding	chr9	41890314	42129510	ENSG00000154529.15	CNTNAP3B	-	protein_coding	-18784897
chr9	61190003	61196280	ENSG00000276040.4	SPATA31A7	+	protein_coding	chr9	41890314	42129510	ENSG00000154529.15	CNTNAP3B	-	protein_coding	-19060493
chr9	61330717	61453030	ENSG00000283378.1	CNTNAP3C	+	protein_coding	chr9	41890314	42129510	ENSG00000154529.15	CNTNAP3B	-	protein_coding	-19201207
chr9	64369394	64413142	ENSG00000172014.12	ANKRD20A4P	+	protein_coding	chr9	41890314	42129510	ENSG00000154529.15	CNTNAP3B	-	protein_coding	-22239884
chr9	65282101	65285209	ENSG00000204779.2	FOXD4L5	-	protein_coding	chr9	65668805	65734041	ENSG00000147996.17	CBWD5	+	protein_coding	-383596
chr9	65668805	65734041	ENSG00000147996.17	CBWD5	+	protein_coding	chr9	65282101	65285209	ENSG00000204779.2	FOXD4L5	-	protein_coding	-383596
chr9	65736555	65738784	ENSG00000184659.5	FOXD4L4	+	protein_coding	chr9	65282101	65285209	ENSG00000204779.2	FOXD4L5	-	protein_coding	-451346
chr9	66106815	66179474	ENSG00000276203.5	ANKRD20A3P	-	protein_coding	chr9	66856426	66932141	ENSG00000274349.5	ZNF658	+	protein_coding	-676952
chr9	66856426	66932141	ENSG00000274349.5	ZNF658	+	protein_coding	chr9	66106815	66179474	ENSG00000276203.5	ANKRD20A3P	-	protein_coding	-676952
chr9	66986304	66992583	ENSG00000275969.2	SPATA31A3	-	protein_coding	chr9	67832765	67920552	ENSG00000260691.7	ANKRD20A1	+	protein_coding	-840182
chr9	67832765	67920552	ENSG00000260691.7	ANKRD20A1	+	protein_coding	chr9	66986304	66992583	ENSG00000275969.2	SPATA31A3	-	protein_coding	-840182
chr9	68232003	68300035	ENSG00000196873.16	CBWD3	+	protein_coding	chr9	66986304	66992583	ENSG00000275969.2	SPATA31A3	-	protein_coding	-1239420
chr9	68302867	68305084	ENSG00000187559.6	FOXD4L3	+	protein_coding	chr9	66986304	66992583	ENSG00000275969.2	SPATA31A3	-	protein_coding	-1310284
chr9	68328308	68531061	ENSG00000154330.13	PGM5	+	protein_coding	chr9	66986304	66992583	ENSG00000275969.2	SPATA31A3	-	protein_coding	-1335725
chr9	68536580	68540883	ENSG00000181778.5	TMEM252	-	protein_coding	chr9	68705240	69009176	ENSG00000107242.20	PIP5K1B	+	protein_coding	-164357
chr9	68705240	69009176	ENSG00000107242.20	PIP5K1B	+	protein_coding	chr9	68536580	68540883	ENSG00000181778.5	TMEM252	-	protein_coding	-164357
chr9	68780065	68785566	ENSG00000187866.10	PABIR1	+	protein_coding	chr9	68536580	68540883	ENSG00000181778.5	TMEM252	-	protein_coding	-239182
chr9	69012504	69014113	ENSG00000165059.8	PRKACG	-	protein_coding	chr9	69035747	69255187	ENSG00000285130.2	RP11-16N10.2	+	protein_coding	-21634
chr9	69035747	69255187	ENSG00000285130.2	RP11-16N10.2	+	protein_coding	chr9	69012504	69014113	ENSG00000165059.8	PRKACG	-	protein_coding	-21634
chr9	69035751	69079076	ENSG00000165060.15	FXN	+	protein_coding	chr9	69012504	69014113	ENSG00000165059.8	PRKACG	-	protein_coding	-21638
chr9	69121264	69274615	ENSG00000119139.21	TJP2	+	protein_coding	chr9	69012504	69014113	ENSG00000165059.8	PRKACG	-	protein_coding	-107151
chr9	69324567	69392558	ENSG00000135063.20	FAM189A2	+	protein_coding	chr9	69012504	69014113	ENSG00000165059.8	PRKACG	-	protein_coding	-310454
chr9	69427532	69672371	ENSG00000107282.8	APBA1	-	protein_coding	chr9	69820817	69906227	ENSG00000204711.9	C9orf135	+	protein_coding	-148446
chr9	69709522	69760011	ENSG00000188647.13	PTAR1	-	protein_coding	chr9	69820817	69906227	ENSG00000204711.9	C9orf135	+	protein_coding	-60806
chr9	69820817	69906227	ENSG00000204711.9	C9orf135	+	protein_coding	chr9	69709522	69760011	ENSG00000188647.13	PTAR1	-	protein_coding	-60806
chr9	70043848	70226972	ENSG00000165072.10	MAMDC2	+	protein_coding	chr9	69709522	69760011	ENSG00000188647.13	PTAR1	-	protein_coding	-283837
chr9	70258978	70354873	ENSG00000198887.9	SMC5	+	protein_coding	chr9	69709522	69760011	ENSG00000188647.13	PTAR1	-	protein_coding	-498967
chr9	70384604	70414657	ENSG00000119138.5	KLF9	-	protein_coding	chr9	71911510	71986054	ENSG00000155621.15	C9orf85	+	protein_coding	-1496853
chr9	70529060	71446904	ENSG00000083067.24	TRPM3	-	protein_coding	chr9	71911510	71986054	ENSG00000155621.15	C9orf85	+	protein_coding	-464606
chr9	71683366	71816690	ENSG00000135048.14	CEMIP2	-	protein_coding	chr9	71911510	71986054	ENSG00000155621.15	C9orf85	+	protein_coding	-94820
chr9	71862452	71911193	ENSG00000107362.14	ABHD17B	-	protein_coding	chr9	71911510	71986054	ENSG00000155621.15	C9orf85	+	protein_coding	-317
chr9	71911510	71986054	ENSG00000155621.15	C9orf85	+	protein_coding	chr9	71862452	71911193	ENSG00000107362.14	ABHD17B	-	protein_coding	-317
chr9	72051376	72072721	ENSG00000204669.11	C9orf57	-	protein_coding	chr9	72114595	72257193	ENSG00000119125.17	GDA	+	protein_coding	-41874
chr9	72114595	72257193	ENSG00000119125.17	GDA	+	protein_coding	chr9	72051376	72072721	ENSG00000204669.11	C9orf57	-	protein_coding	-41874
chr9	72351413	72365235	ENSG00000107372.13	ZFAND5	-	protein_coding	chr9	72521608	72838297	ENSG00000165091.18	TMC1	+	protein_coding	-156373
chr9	72521608	72838297	ENSG00000165091.18	TMC1	+	protein_coding	chr9	72351413	72365235	ENSG00000107372.13	ZFAND5	-	protein_coding	-156373
chr9	72900671	73080442	ENSG00000165092.13	ALDH1A1	-	protein_coding	chr9	73151865	73170393	ENSG00000135046.14	ANXA1	+	protein_coding	-71423
chr9	73151865	73170393	ENSG00000135046.14	ANXA1	+	protein_coding	chr9	72900671	73080442	ENSG00000165092.13	ALDH1A1	-	protein_coding	-71423
chr9	74497335	74693177	ENSG00000198963.11	RORB	+	protein_coding	chr9	72900671	73080442	ENSG00000165092.13	ALDH1A1	-	protein_coding	-1416893
chr9	74722495	74888094	ENSG00000119121.22	TRPM6	-	protein_coding	chr9	75088514	75147265	ENSG00000134996.12	OSTF1	+	protein_coding	-200420
chr9	74946583	74952912	ENSG00000135045.7	C9orf40	-	protein_coding	chr9	75088514	75147265	ENSG00000134996.12	OSTF1	+	protein_coding	-135602
chr9	74980790	75028423	ENSG00000156017.13	CARNMT1	-	protein_coding	chr9	75088514	75147265	ENSG00000134996.12	OSTF1	+	protein_coding	-60091
chr9	75060573	75088217	ENSG00000106733.21	NMRK1	-	protein_coding	chr9	75088514	75147265	ENSG00000134996.12	OSTF1	+	protein_coding	-297
chr9	75088514	75147265	ENSG00000134996.12	OSTF1	+	protein_coding	chr9	75060573	75088217	ENSG00000106733.21	NMRK1	-	protein_coding	-297
chr9	75890644	76362975	ENSG00000099139.14	PCSK5	+	protein_coding	chr9	75060573	75088217	ENSG00000106733.21	NMRK1	-	protein_coding	-802427
chr9	76385526	76394517	ENSG00000135002.12	RFK	-	protein_coding	chr9	76419850	76651203	ENSG00000187210.14	GCNT1	+	protein_coding	-25333
chr9	76419850	76651203	ENSG00000187210.14	GCNT1	+	protein_coding	chr9	76385526	76394517	ENSG00000135002.12	RFK	-	protein_coding	-25333
chr9	76611376	76906114	ENSG00000106772.18	PRUNE2	-	protein_coding	chr9	77019655	77020953	ENSG00000204612.1	FOXB2	+	protein_coding	-113541
chr9	77019655	77020953	ENSG00000204612.1	FOXB2	+	protein_coding	chr9	76611376	76906114	ENSG00000106772.18	PRUNE2	-	protein_coding	-113541
chr9	77177445	77421537	ENSG00000197969.14	VPS13A	+	protein_coding	chr9	76611376	76906114	ENSG00000106772.18	PRUNE2	-	protein_coding	-271331
chr9	77423079	77648322	ENSG00000156049.7	GNA14	-	protein_coding	chr9	78236062	78279690	ENSG00000148019.14	CEP78	+	protein_coding	-587740
chr9	77716097	78031811	ENSG00000156052.11	GNAQ	-	protein_coding	chr9	78236062	78279690	ENSG00000148019.14	CEP78	+	protein_coding	-204251
chr9	78236062	78279690	ENSG00000148019.14	CEP78	+	protein_coding	chr9	77716097	78031811	ENSG00000156052.11	GNAQ	-	protein_coding	-204251
chr9	78297125	78330093	ENSG00000135069.14	PSAT1	+	protein_coding	chr9	77716097	78031811	ENSG00000156052.11	GNAQ	-	protein_coding	-265314
chr9	79571773	79726882	ENSG00000106829.20	TLE4	+	protein_coding	chr9	77716097	78031811	ENSG00000156052.11	GNAQ	-	protein_coding	-1539962
chr9	81583683	81689547	ENSG00000196781.16	TLE1	-	protein_coding	chr9	81928428	81934998	ENSG00000189357.9	SPATA31D4	+	protein_coding	-238881
chr9	81928428	81934998	ENSG00000189357.9	SPATA31D4	+	protein_coding	chr9	81583683	81689547	ENSG00000196781.16	TLE1	-	protein_coding	-238881
chr9	81943500	81950093	ENSG00000186788.14	SPATA31D3	+	protein_coding	chr9	81583683	81689547	ENSG00000196781.16	TLE1	-	protein_coding	-253953
chr9	81988772	81995253	ENSG00000214929.4	SPATA31D1	+	protein_coding	chr9	81583683	81689547	ENSG00000196781.16	TLE1	-	protein_coding	-299225
chr9	82979590	83063177	ENSG00000165105.10	RASEF	-	protein_coding	chr9	83623049	83644130	ENSG00000148057.16	IDNK	+	protein_coding	-559872
chr9	83242990	83538546	ENSG00000172159.16	FRMD3	-	protein_coding	chr9	83623049	83644130	ENSG00000148057.16	IDNK	+	protein_coding	-84503
chr9	83623049	83644130	ENSG00000148057.16	IDNK	+	protein_coding	chr9	83242990	83538546	ENSG00000172159.16	FRMD3	-	protein_coding	-84503
chr9	83659968	83707958	ENSG00000135018.14	UBQLN1	-	protein_coding	chr9	83980798	84004074	ENSG00000178966.17	RMI1	+	protein_coding	-272840
chr9	83739425	83829516	ENSG00000165113.13	GKAP1	-	protein_coding	chr9	83980798	84004074	ENSG00000178966.17	RMI1	+	protein_coding	-151282
chr9	83834099	83921465	ENSG00000165115.15	KIF27	-	protein_coding	chr9	83980798	84004074	ENSG00000178966.17	RMI1	+	protein_coding	-59333
chr9	83938311	83956986	ENSG00000165118.15	C9orf64	-	protein_coding	chr9	83980798	84004074	ENSG00000178966.17	RMI1	+	protein_coding	-23812
chr9	83968083	83980616	ENSG00000165119.21	HNRNPK	-	protein_coding	chr9	83980798	84004074	ENSG00000178966.17	RMI1	+	protein_coding	-182
chr9	83980798	84004074	ENSG00000178966.17	RMI1	+	protein_coding	chr9	83968083	83980616	ENSG00000165119.21	HNRNPK	-	protein_coding	-182
chr9	84275457	84340758	ENSG00000197506.8	SLC28A3	-	protein_coding	chr9	84668551	85027054	ENSG00000148053.17	NTRK2	+	protein_coding	-327793
chr9	84668551	85027054	ENSG00000148053.17	NTRK2	+	protein_coding	chr9	84275457	84340758	ENSG00000197506.8	SLC28A3	-	protein_coding	-327793
chr9	85546539	85742029	ENSG00000135049.16	AGTPBP1	-	protein_coding	chr9	85941146	86025462	ENSG00000135040.16	NAA35	+	protein_coding	-199117
chr9	85941146	86025462	ENSG00000135040.16	NAA35	+	protein_coding	chr9	85546539	85742029	ENSG00000135049.16	AGTPBP1	-	protein_coding	-199117
chr9	86026146	86100173	ENSG00000135052.16	GOLM1	-	protein_coding	chr9	87497228	87708634	ENSG00000196730.13	DAPK1	+	protein_coding	-1397055
chr9	86220265	86259657	ENSG00000187753.13	C9orf153	-	protein_coding	chr9	87497228	87708634	ENSG00000196730.13	DAPK1	+	protein_coding	-1237571
chr9	86264546	86283102	ENSG00000135070.15	ISCA1	-	protein_coding	chr9	87497228	87708634	ENSG00000196730.13	DAPK1	+	protein_coding	-1214126
chr9	86287733	86354454	ENSG00000083223.18	TUT7	-	protein_coding	chr9	87497228	87708634	ENSG00000196730.13	DAPK1	+	protein_coding	-1142774
chr9	86944362	86947506	ENSG00000180447.7	GAS1	-	protein_coding	chr9	87497228	87708634	ENSG00000196730.13	DAPK1	+	protein_coding	-549722
chr9	87497228	87708634	ENSG00000196730.13	DAPK1	+	protein_coding	chr9	86944362	86947506	ENSG00000180447.7	GAS1	-	protein_coding	-549722
chr9	87724051	87731469	ENSG00000135047.16	CTSL	+	protein_coding	chr9	86944362	86947506	ENSG00000180447.7	GAS1	-	protein_coding	-776545
chr9	87882877	87888903	ENSG00000177992.10	SPATA31E1	+	protein_coding	chr9	86944362	86947506	ENSG00000180447.7	GAS1	-	protein_coding	-935371
chr9	87956214	87956883	ENSG00000283205.1	RP11-350E12.6	+	protein_coding	chr9	86944362	86947506	ENSG00000180447.7	GAS1	-	protein_coding	-1008708
chr9	87966441	87974753	ENSG00000156345.18	CDK20	-	protein_coding	chr9	88388430	88478694	ENSG00000106723.17	SPIN1	+	protein_coding	-413677
chr9	88388430	88478694	ENSG00000106723.17	SPIN1	+	protein_coding	chr9	87966441	87974753	ENSG00000156345.18	CDK20	-	protein_coding	-413677
chr9	88534033	88584274	ENSG00000130045.16	NXNL2	+	protein_coding	chr9	87966441	87974753	ENSG00000156345.18	CDK20	-	protein_coding	-559280
chr9	88990863	89005155	ENSG00000213694.6	S1PR3	+	protein_coding	chr9	87966441	87974753	ENSG00000156345.18	CDK20	-	protein_coding	-1016110
chr9	89005771	89178818	ENSG00000148082.10	SHC3	-	protein_coding	chr9	89311195	89316703	ENSG00000123975.5	CKS2	+	protein_coding	-132377
chr9	89311195	89316703	ENSG00000123975.5	CKS2	+	protein_coding	chr9	89005771	89178818	ENSG00000148082.10	SHC3	-	protein_coding	-132377
chr9	89318500	89359663	ENSG00000187742.15	SECISBP2	+	protein_coding	chr9	89005771	89178818	ENSG00000148082.10	SHC3	-	protein_coding	-139682
chr9	89360787	89498130	ENSG00000187764.12	SEMA4D	-	protein_coding	chr9	89605012	89606555	ENSG00000130222.11	GADD45G	+	protein_coding	-106882
chr9	89605012	89606555	ENSG00000130222.11	GADD45G	+	protein_coding	chr9	89360787	89498130	ENSG00000187764.12	SEMA4D	-	protein_coding	-106882
chr9	90609832	90642862	ENSG00000165023.7	DIRAS2	-	protein_coding	chr9	90801787	90898549	ENSG00000165025.15	SYK	+	protein_coding	-158925
chr9	90801787	90898549	ENSG00000165025.15	SYK	+	protein_coding	chr9	90609832	90642862	ENSG00000165023.7	DIRAS2	-	protein_coding	-158925
chr9	91213815	91361918	ENSG00000148090.12	AUH	-	protein_coding	chr9	92325953	92620529	ENSG00000188312.14	CENPP	+	protein_coding	-964035
chr9	91409045	91423832	ENSG00000165030.4	NFIL3	-	protein_coding	chr9	92325953	92620529	ENSG00000188312.14	CENPP	+	protein_coding	-902121
chr9	91563091	91950228	ENSG00000169071.15	ROR2	-	protein_coding	chr9	92325953	92620529	ENSG00000188312.14	CENPP	+	protein_coding	-375725
chr9	92000087	92115413	ENSG00000090054.15	SPTLC1	-	protein_coding	chr9	92325953	92620529	ENSG00000188312.14	CENPP	+	protein_coding	-210540
chr9	92210207	92293854	ENSG00000196305.19	IARS1	-	protein_coding	chr9	92325953	92620529	ENSG00000188312.14	CENPP	+	protein_coding	-32099
chr9	92297358	92325636	ENSG00000198000.12	NOL8	-	protein_coding	chr9	92325953	92620529	ENSG00000188312.14	CENPP	+	protein_coding	-317
chr9	92325953	92620529	ENSG00000188312.14	CENPP	+	protein_coding	chr9	92297358	92325636	ENSG00000198000.12	NOL8	-	protein_coding	-317
chr9	92383268	92404696	ENSG00000106809.11	OGN	-	protein_coding	chr9	92947523	93036236	ENSG00000127084.19	FGD3	+	protein_coding	-542827
chr9	92412380	92424471	ENSG00000127083.8	OMD	-	protein_coding	chr9	92947523	93036236	ENSG00000127084.19	FGD3	+	protein_coding	-523052
chr9	92456205	92482506	ENSG00000106819.13	ASPN	-	protein_coding	chr9	92947523	93036236	ENSG00000127084.19	FGD3	+	protein_coding	-465017
chr9	92493554	92536655	ENSG00000106823.12	ECM2	-	protein_coding	chr9	92947523	93036236	ENSG00000127084.19	FGD3	+	protein_coding	-410868
chr9	92613183	92670131	ENSG00000127080.10	IPPK	-	protein_coding	chr9	92947523	93036236	ENSG00000127084.19	FGD3	+	protein_coding	-277392
chr9	92711363	92764833	ENSG00000185963.14	BICD2	-	protein_coding	chr9	92947523	93036236	ENSG00000127084.19	FGD3	+	protein_coding	-182690
chr9	92844182	92878038	ENSG00000127081.14	ZNF484	-	protein_coding	chr9	92947523	93036236	ENSG00000127084.19	FGD3	+	protein_coding	-69485
chr9	92947523	93036236	ENSG00000127084.19	FGD3	+	protein_coding	chr9	92844182	92878038	ENSG00000127081.14	ZNF484	-	protein_coding	-69485
chr9	93058688	93085133	ENSG00000157303.11	SUSD3	+	protein_coding	chr9	92844182	92878038	ENSG00000127081.14	ZNF484	-	protein_coding	-180650
chr9	93096217	93113283	ENSG00000165233.18	CARD19	+	protein_coding	chr9	92844182	92878038	ENSG00000127081.14	ZNF484	-	protein_coding	-218179
chr9	93121496	93134251	ENSG00000131669.10	NINJ1	-	protein_coding	chr9	93184916	93320572	ENSG00000165238.16	WNK2	+	protein_coding	-50665
chr9	93184916	93320572	ENSG00000165238.16	WNK2	+	protein_coding	chr9	93121496	93134251	ENSG00000131669.10	NINJ1	-	protein_coding	-50665
chr9	93431441	93453581	ENSG00000188938.17	FAM120AOS	-	protein_coding	chr9	93576584	93679587	ENSG00000197724.11	PHF2	+	protein_coding	-123003
chr9	93451685	93566112	ENSG00000048828.17	FAM120A	+	protein_coding	chr9	93121496	93134251	ENSG00000131669.10	NINJ1	-	protein_coding	-317434
chr9	93576584	93679587	ENSG00000197724.11	PHF2	+	protein_coding	chr9	93431441	93453581	ENSG00000188938.17	FAM120AOS	-	protein_coding	-123003
chr9	93951627	93955355	ENSG00000131668.14	BARX1	-	protein_coding	chr9	94030794	94109856	ENSG00000158079.16	PTPDC1	+	protein_coding	-75439
chr9	94030794	94109856	ENSG00000158079.16	PTPDC1	+	protein_coding	chr9	93951627	93955355	ENSG00000131668.14	BARX1	-	protein_coding	-75439
chr9	94259298	94301829	ENSG00000175787.17	ZNF169	+	protein_coding	chr9	93951627	93955355	ENSG00000131668.14	BARX1	-	protein_coding	-303943
chr9	94318196	94328644	ENSG00000130950.14	NUTM2F	-	protein_coding	chr9	94374569	94461042	ENSG00000148110.16	MFSD14B	+	protein_coding	-45925
chr9	94374569	94461042	ENSG00000148110.16	MFSD14B	+	protein_coding	chr9	94318196	94328644	ENSG00000130950.14	NUTM2F	-	protein_coding	-45925
chr9	94558720	94593824	ENSG00000130957.5	FBP2	-	protein_coding	chr9	94726699	95087159	ENSG00000148120.18	AOPEP	+	protein_coding	-132875
chr9	94603133	94640249	ENSG00000165140.12	FBP1	-	protein_coding	chr9	94726699	95087159	ENSG00000148120.18	AOPEP	+	protein_coding	-86450
chr9	94726699	95087159	ENSG00000148120.18	AOPEP	+	protein_coding	chr9	94603133	94640249	ENSG00000165140.12	FBP1	-	protein_coding	-86450
chr9	95099054	95426796	ENSG00000158169.13	FANCC	-	protein_coding	chr9	95871264	96121154	ENSG00000182150.19	ERCC6L2	+	protein_coding	-444468
chr9	95442980	95517057	ENSG00000185920.17	PTCH1	-	protein_coding	chr9	95871264	96121154	ENSG00000182150.19	ERCC6L2	+	protein_coding	-354207
chr9	95871264	96121154	ENSG00000182150.19	ERCC6L2	+	protein_coding	chr9	95442980	95517057	ENSG00000185920.17	PTCH1	-	protein_coding	-354207
chr9	96235306	96302176	ENSG00000130948.10	HSD17B3	-	protein_coding	chr9	96450169	96491336	ENSG00000130956.14	HABP4	+	protein_coding	-147993
chr9	96235331	96352058	ENSG00000285269.2	RP11-240L7.5	-	protein_coding	chr9	96450169	96491336	ENSG00000130956.14	HABP4	+	protein_coding	-98111
chr9	96313444	96383711	ENSG00000130958.13	SLC35D2	-	protein_coding	chr9	96450169	96491336	ENSG00000130956.14	HABP4	+	protein_coding	-66458
chr9	96385941	96418370	ENSG00000165244.7	ZNF367	-	protein_coding	chr9	96450169	96491336	ENSG00000130956.14	HABP4	+	protein_coding	-31799
chr9	96450169	96491336	ENSG00000130956.14	HABP4	+	protein_coding	chr9	96385941	96418370	ENSG00000165244.7	ZNF367	-	protein_coding	-31799
chr9	96490241	96619843	ENSG00000081377.17	CDC14B	-	protein_coding	chr9	96928310	96940253	ENSG00000188152.13	NUTM2G	+	protein_coding	-308467
chr9	96639577	96655317	ENSG00000158122.12	PRXL2C	-	protein_coding	chr9	96928310	96940253	ENSG00000188152.13	NUTM2G	+	protein_coding	-272993
chr9	96754553	96778129	ENSG00000081386.13	ZNF510	-	protein_coding	chr9	96928310	96940253	ENSG00000188152.13	NUTM2G	+	protein_coding	-150181
chr9	96816269	96875623	ENSG00000196597.13	ZNF782	-	protein_coding	chr9	96928310	96940253	ENSG00000188152.13	NUTM2G	+	protein_coding	-52687
chr9	96928310	96940253	ENSG00000188152.13	NUTM2G	+	protein_coding	chr9	96816269	96875623	ENSG00000196597.13	ZNF782	-	protein_coding	-52687
chr9	97029677	97156556	ENSG00000136943.12	CTSV	-	protein_coding	chr9	97307304	97378751	ENSG00000197816.16	CCDC180	+	protein_coding	-150748
chr9	97307304	97378751	ENSG00000197816.16	CCDC180	+	protein_coding	chr9	97029677	97156556	ENSG00000136943.12	CTSV	-	protein_coding	-150748
chr9	97412096	97496125	ENSG00000196116.8	TDRD7	+	protein_coding	chr9	97029677	97156556	ENSG00000136943.12	CTSV	-	protein_coding	-255540
chr9	97501180	97601743	ENSG00000136842.14	TMOD1	+	protein_coding	chr9	97029677	97156556	ENSG00000136943.12	CTSV	-	protein_coding	-344624
chr9	97600080	97633368	ENSG00000136925.15	TSTD2	-	protein_coding	chr9	97633668	97673748	ENSG00000136937.13	NCBP1	+	protein_coding	-300
chr9	97633668	97673748	ENSG00000136937.13	NCBP1	+	protein_coding	chr9	97600080	97633368	ENSG00000136925.15	TSTD2	-	protein_coding	-300
chr9	97674909	97697340	ENSG00000136936.11	XPA	-	protein_coding	chr9	97853226	97856717	ENSG00000178919.9	FOXE1	+	protein_coding	-155886
chr9	97853226	97856717	ENSG00000178919.9	FOXE1	+	protein_coding	chr9	97674909	97697340	ENSG00000136936.11	XPA	-	protein_coding	-155886
chr9	97904489	97922516	ENSG00000136932.14	TRMO	-	protein_coding	chr9	97983341	98015943	ENSG00000136938.9	ANP32B	+	protein_coding	-60825
chr9	97926791	97944856	ENSG00000136929.13	HEMGN	-	protein_coding	chr9	97983341	98015943	ENSG00000136938.9	ANP32B	+	protein_coding	-38485
chr9	97983341	98015943	ENSG00000136938.9	ANP32B	+	protein_coding	chr9	97926791	97944856	ENSG00000136929.13	HEMGN	-	protein_coding	-38485
chr9	98056732	98083077	ENSG00000095380.11	NANS	+	protein_coding	chr9	97926791	97944856	ENSG00000136929.13	HEMGN	-	protein_coding	-111876
chr9	98069275	98119222	ENSG00000106785.15	TRIM14	-	protein_coding	chr9	98807670	98850081	ENSG00000119514.7	GALNT12	+	protein_coding	-688448
chr9	98120975	98192637	ENSG00000106789.13	CORO2A	-	protein_coding	chr9	98807670	98850081	ENSG00000119514.7	GALNT12	+	protein_coding	-615033
chr9	98199011	98255649	ENSG00000095383.20	TBC1D2	-	protein_coding	chr9	98807670	98850081	ENSG00000119514.7	GALNT12	+	protein_coding	-552021
chr9	98288109	98708935	ENSG00000136928.7	GABBR2	-	protein_coding	chr9	98807670	98850081	ENSG00000119514.7	GALNT12	+	protein_coding	-98735
chr9	98731329	98796965	ENSG00000165138.18	ANKS6	-	protein_coding	chr9	98807670	98850081	ENSG00000119514.7	GALNT12	+	protein_coding	-10705
chr9	98807670	98850081	ENSG00000119514.7	GALNT12	+	protein_coding	chr9	98731329	98796965	ENSG00000165138.18	ANKS6	-	protein_coding	-10705
chr9	98943179	99070792	ENSG00000204291.11	COL15A1	+	protein_coding	chr9	98731329	98796965	ENSG00000165138.18	ANKS6	-	protein_coding	-146214
chr9	99104038	99154192	ENSG00000106799.13	TGFBR1	+	protein_coding	chr9	98731329	98796965	ENSG00000165138.18	ANKS6	-	protein_coding	-307073
chr9	99216425	99221942	ENSG00000119523.10	ALG2	-	protein_coding	chr9	99222064	99230615	ENSG00000106803.10	SEC61B	+	protein_coding	-122
chr9	99222064	99230615	ENSG00000106803.10	SEC61B	+	protein_coding	chr9	99216425	99221942	ENSG00000119523.10	ALG2	-	protein_coding	-122
chr9	99821855	99866891	ENSG00000119508.18	NR4A3	+	protein_coding	chr9	99216425	99221942	ENSG00000119523.10	ALG2	-	protein_coding	-599913
chr9	99906654	99974534	ENSG00000136874.11	STX17	+	protein_coding	chr9	99216425	99221942	ENSG00000119523.10	ALG2	-	protein_coding	-684712
chr9	99979185	100099000	ENSG00000023318.8	ERP44	-	protein_coding	chr9	100099243	100302175	ENSG00000119509.13	INVS	+	protein_coding	-243
chr9	100099243	100302175	ENSG00000119509.13	INVS	+	protein_coding	chr9	99979185	100099000	ENSG00000023318.8	ERP44	-	protein_coding	-243
chr9	100302077	100352942	ENSG00000136891.14	TEX10	-	protein_coding	chr9	100427143	100451734	ENSG00000066697.15	MSANTD3	+	protein_coding	-74201
chr9	100427143	100451734	ENSG00000066697.15	MSANTD3	+	protein_coding	chr9	100302077	100352942	ENSG00000136891.14	TEX10	-	protein_coding	-74201
chr9	100442271	100577636	ENSG00000251349.3	MSANTD3-TMEFF1	+	protein_coding	chr9	100302077	100352942	ENSG00000136891.14	TEX10	-	protein_coding	-89329
chr9	100473149	100577636	ENSG00000241697.5	TMEFF1	+	protein_coding	chr9	100302077	100352942	ENSG00000136891.14	TEX10	-	protein_coding	-120207
chr9	100578079	100588389	ENSG00000170681.7	CAVIN4	+	protein_coding	chr9	100302077	100352942	ENSG00000136891.14	TEX10	-	protein_coding	-225137
chr9	101028727	101325135	ENSG00000148123.15	PLPPR1	+	protein_coding	chr9	100302077	100352942	ENSG00000136891.14	TEX10	-	protein_coding	-675785
chr9	101354182	101385400	ENSG00000136881.12	BAAT	-	protein_coding	chr9	101398851	101410660	ENSG00000136870.11	ZNF189	+	protein_coding	-13451
chr9	101387633	101398618	ENSG00000136897.8	MRPL50	-	protein_coding	chr9	101398851	101410660	ENSG00000136870.11	ZNF189	+	protein_coding	-233
chr9	101398851	101410660	ENSG00000136870.11	ZNF189	+	protein_coding	chr9	101387633	101398618	ENSG00000136897.8	MRPL50	-	protein_coding	-233
chr9	101420560	101449664	ENSG00000136872.20	ALDOB	-	protein_coding	chr9	101533853	101563344	ENSG00000155827.12	RNF20	+	protein_coding	-84189
chr9	101473170	101533537	ENSG00000165152.9	PGAP4	-	protein_coding	chr9	101533853	101563344	ENSG00000155827.12	RNF20	+	protein_coding	-316
chr9	101533853	101563344	ENSG00000155827.12	RNF20	+	protein_coding	chr9	101473170	101533537	ENSG00000165152.9	PGAP4	-	protein_coding	-316
chr9	101569352	101738647	ENSG00000198785.7	GRIN3A	-	protein_coding	chr9	102995311	103018488	ENSG00000155833.15	CYLC2	+	protein_coding	-1256664
chr9	101591604	101595021	ENSG00000188386.8	PPP3R2	-	protein_coding	chr9	102995311	103018488	ENSG00000155833.15	CYLC2	+	protein_coding	-1400290
chr9	102995311	103018488	ENSG00000155833.15	CYLC2	+	protein_coding	chr9	101569352	101738647	ENSG00000198785.7	GRIN3A	-	protein_coding	-1256664
chr9	104094260	104141419	ENSG00000136824.19	SMC2	+	protein_coding	chr9	101569352	101738647	ENSG00000198785.7	GRIN3A	-	protein_coding	-2355613
chr9	104504263	104505222	ENSG00000186881.3	OR13F1	+	protein_coding	chr9	101569352	101738647	ENSG00000198785.7	GRIN3A	-	protein_coding	-2765616
chr9	104526253	104527209	ENSG00000148136.5	OR13C4	-	protein_coding	chr9	104569168	104570130	ENSG00000186943.1	OR13C8	+	protein_coding	-41959
chr9	104535749	104536856	ENSG00000204246.4	OR13C3	-	protein_coding	chr9	104569168	104570130	ENSG00000186943.1	OR13C8	+	protein_coding	-32312
chr9	104569168	104570130	ENSG00000186943.1	OR13C8	+	protein_coding	chr9	104535749	104536856	ENSG00000204246.4	OR13C3	-	protein_coding	-32312
chr9	104598457	104599413	ENSG00000277556.1	OR13C5	-	protein_coding	chr9	104694518	104695462	ENSG00000179055.8	OR13D1	+	protein_coding	-95105
chr9	104604671	104605627	ENSG00000276119.1	OR13C2	-	protein_coding	chr9	104694518	104695462	ENSG00000179055.8	OR13D1	+	protein_coding	-88891
chr9	104617248	104618204	ENSG00000136839.1	OR13C9	-	protein_coding	chr9	104694518	104695462	ENSG00000179055.8	OR13D1	+	protein_coding	-76314
chr9	104694518	104695462	ENSG00000179055.8	OR13D1	+	protein_coding	chr9	104617248	104618204	ENSG00000136839.1	OR13C9	-	protein_coding	-76314
chr9	104747683	104760120	ENSG00000136783.10	NIPSNAP3A	+	protein_coding	chr9	104617248	104618204	ENSG00000136839.1	OR13C9	-	protein_coding	-129479
chr9	104764129	104777764	ENSG00000165028.12	NIPSNAP3B	+	protein_coding	chr9	104617248	104618204	ENSG00000136839.1	OR13C9	-	protein_coding	-145925
chr9	104781006	104928155	ENSG00000165029.17	ABCA1	-	protein_coding	chr9	105244622	105439171	ENSG00000070214.16	SLC44A1	+	protein_coding	-316467
chr9	105244622	105439171	ENSG00000070214.16	SLC44A1	+	protein_coding	chr9	104781006	104928155	ENSG00000165029.17	ABCA1	-	protein_coding	-316467
chr9	105447796	105552433	ENSG00000106701.13	FSD1L	+	protein_coding	chr9	104781006	104928155	ENSG00000165029.17	ABCA1	-	protein_coding	-519641
chr9	105558122	105653820	ENSG00000106692.15	FKTN	+	protein_coding	chr9	104781006	104928155	ENSG00000165029.17	ABCA1	-	protein_coding	-629967
chr9	105662457	105663124	ENSG00000186051.7	TAL2	+	protein_coding	chr9	104781006	104928155	ENSG00000165029.17	ABCA1	-	protein_coding	-734302
chr9	105694541	105776629	ENSG00000095209.12	TMEM38B	+	protein_coding	chr9	104781006	104928155	ENSG00000165029.17	ABCA1	-	protein_coding	-766386
chr9	106863166	107013634	ENSG00000148143.13	ZNF462	+	protein_coding	chr9	104781006	104928155	ENSG00000165029.17	ABCA1	-	protein_coding	-1935011
chr9	107283137	107332192	ENSG00000119318.13	RAD23B	+	protein_coding	chr9	104781006	104928155	ENSG00000165029.17	ABCA1	-	protein_coding	-2354982
chr9	107484852	107490482	ENSG00000136826.15	KLF4	-	protein_coding	chr9	108862266	108863756	ENSG00000187003.7	ACTL7A	+	protein_coding	-1371784
chr9	108854588	108855986	ENSG00000148156.8	ACTL7B	-	protein_coding	chr9	108862266	108863756	ENSG00000187003.7	ACTL7A	+	protein_coding	-6280
chr9	108862266	108863756	ENSG00000187003.7	ACTL7A	+	protein_coding	chr9	108854588	108855986	ENSG00000148156.8	ACTL7B	-	protein_coding	-6280
chr9	108866898	108934328	ENSG00000070061.16	ELP1	-	protein_coding	chr9	108934400	108950744	ENSG00000119328.12	ABITRAM	+	protein_coding	-72
chr9	108934400	108950744	ENSG00000119328.12	ABITRAM	+	protein_coding	chr9	108866898	108934328	ENSG00000070061.16	ELP1	-	protein_coding	-72
chr9	108942569	109013522	ENSG00000119326.15	CTNNAL1	-	protein_coding	chr9	109498325	110172512	ENSG00000157654.19	PALM2AKAP2	+	protein_coding	-484803
chr9	109015135	109119947	ENSG00000106771.13	TMEM245	-	protein_coding	chr9	109498325	110172512	ENSG00000157654.19	PALM2AKAP2	+	protein_coding	-378378
chr9	109130293	109167249	ENSG00000260230.5	FRRS1L	-	protein_coding	chr9	109498325	110172512	ENSG00000157654.19	PALM2AKAP2	+	protein_coding	-331076
chr9	109171974	109321059	ENSG00000095203.15	EPB41L4B	-	protein_coding	chr9	109498325	110172512	ENSG00000157654.19	PALM2AKAP2	+	protein_coding	-177266
chr9	109375466	109498313	ENSG00000070159.14	PTPN3	-	protein_coding	chr9	109498325	110172512	ENSG00000157654.19	PALM2AKAP2	+	protein_coding	-12
chr9	109498325	110172512	ENSG00000157654.19	PALM2AKAP2	+	protein_coding	chr9	109375466	109498313	ENSG00000070159.14	PTPN3	-	protein_coding	-12
chr9	110190048	110208159	ENSG00000188959.10	C9orf152	-	protein_coding	chr9	110668779	110806558	ENSG00000030304.14	MUSK	+	protein_coding	-460620
chr9	110243810	110256507	ENSG00000136810.13	TXN	-	protein_coding	chr9	110668779	110806558	ENSG00000030304.14	MUSK	+	protein_coding	-412272
chr9	110303476	110337884	ENSG00000204193.11	TXNDC8	-	protein_coding	chr9	110668779	110806558	ENSG00000030304.14	MUSK	+	protein_coding	-330895
chr9	110365248	110579880	ENSG00000165124.18	SVEP1	-	protein_coding	chr9	110668779	110806558	ENSG00000030304.14	MUSK	+	protein_coding	-88899
chr9	110668779	110806558	ENSG00000030304.14	MUSK	+	protein_coding	chr9	110365248	110579880	ENSG00000165124.18	SVEP1	-	protein_coding	-88899
chr9	110873263	111038470	ENSG00000198121.14	LPAR1	-	protein_coding	chr9	111525159	111577844	ENSG00000173258.13	ZNF483	+	protein_coding	-486689
chr9	111327229	111330224	ENSG00000171133.4	OR2K2	-	protein_coding	chr9	111525159	111577844	ENSG00000173258.13	ZNF483	+	protein_coding	-194935
chr9	111360685	111484745	ENSG00000136813.15	ECPAS	-	protein_coding	chr9	111525159	111577844	ENSG00000173258.13	ZNF483	+	protein_coding	-40414
chr9	111525159	111577844	ENSG00000173258.13	ZNF483	+	protein_coding	chr9	111360685	111484745	ENSG00000136813.15	ECPAS	-	protein_coding	-40414
chr9	111549722	111599893	ENSG00000106853.20	PTGR1	-	protein_coding	chr9	111631334	111654351	ENSG00000059769.20	DNAJC25	+	protein_coding	-31441
chr9	111631334	111654351	ENSG00000059769.20	DNAJC25	+	protein_coding	chr9	111549722	111599893	ENSG00000106853.20	PTGR1	-	protein_coding	-31441
chr9	111631386	111670229	ENSG00000244115.1	DNAJC25-GNG10	+	protein_coding	chr9	111549722	111599893	ENSG00000106853.20	PTGR1	-	protein_coding	-31493
chr9	111661605	111670226	ENSG00000242616.4	GNG10	+	protein_coding	chr9	111549722	111599893	ENSG00000106853.20	PTGR1	-	protein_coding	-61712
chr9	111686171	111795008	ENSG00000165181.17	SHOC1	-	protein_coding	chr9	111896814	111935369	ENSG00000148154.10	UGCG	+	protein_coding	-101806
chr9	111896814	111935369	ENSG00000148154.10	UGCG	+	protein_coding	chr9	111686171	111795008	ENSG00000165181.17	SHOC1	-	protein_coding	-101806
chr9	112040783	112175297	ENSG00000106868.17	SUSD1	-	protein_coding	chr9	112380080	112472405	ENSG00000119471.15	HSDL2	+	protein_coding	-204783
chr9	112217716	112333664	ENSG00000119314.16	PTBP3	-	protein_coding	chr9	112380080	112472405	ENSG00000119471.15	HSDL2	+	protein_coding	-46416
chr9	112380080	112472405	ENSG00000119471.15	HSDL2	+	protein_coding	chr9	112217716	112333664	ENSG00000119314.16	PTBP3	-	protein_coding	-46416
chr9	112486827	112669397	ENSG00000165185.15	KIAA1958	+	protein_coding	chr9	112217716	112333664	ENSG00000119314.16	PTBP3	-	protein_coding	-153163
chr9	112683926	112718149	ENSG00000148153.14	INIP	-	protein_coding	chr9	112750760	112881671	ENSG00000148158.17	SNX30	+	protein_coding	-32611
chr9	112750760	112881671	ENSG00000148158.17	SNX30	+	protein_coding	chr9	112683926	112718149	ENSG00000148153.14	INIP	-	protein_coding	-32611
chr9	112878920	112890876	ENSG00000119457.8	SLC46A2	-	protein_coding	chr9	113150976	113164140	ENSG00000136867.11	SLC31A2	+	protein_coding	-260100
chr9	113038377	113056759	ENSG00000136866.14	ZFP37	-	protein_coding	chr9	113150976	113164140	ENSG00000136867.11	SLC31A2	+	protein_coding	-94217
chr9	113150976	113164140	ENSG00000136867.11	SLC31A2	+	protein_coding	chr9	113038377	113056759	ENSG00000136866.14	ZFP37	-	protein_coding	-94217
chr9	113161006	113221318	ENSG00000119321.9	FKBP15	-	protein_coding	chr9	113221544	113264492	ENSG00000136868.11	SLC31A1	+	protein_coding	-226
chr9	113221544	113264492	ENSG00000136868.11	SLC31A1	+	protein_coding	chr9	113161006	113221318	ENSG00000119321.9	FKBP15	-	protein_coding	-226
chr9	113255835	113275572	ENSG00000176386.9	CDC26	-	protein_coding	chr9	113275642	113294009	ENSG00000136875.13	PRPF4	+	protein_coding	-70
chr9	113275642	113294009	ENSG00000136875.13	PRPF4	+	protein_coding	chr9	113255835	113275572	ENSG00000176386.9	CDC26	-	protein_coding	-70
chr9	113297093	113303376	ENSG00000165188.14	RNF183	-	protein_coding	chr9	113349541	113371233	ENSG00000119411.11	BSPRY	+	protein_coding	-46165
chr9	113313222	113340298	ENSG00000148225.16	WDR31	-	protein_coding	chr9	113349541	113371233	ENSG00000119411.11	BSPRY	+	protein_coding	-9243
chr9	113349541	113371233	ENSG00000119411.11	BSPRY	+	protein_coding	chr9	113313222	113340298	ENSG00000148225.16	WDR31	-	protein_coding	-9243
chr9	113373419	113376986	ENSG00000119431.10	HDHD3	-	protein_coding	chr9	113410054	113429690	ENSG00000157653.12	C9orf43	+	protein_coding	-33068
chr9	113386312	113401290	ENSG00000148218.16	ALAD	-	protein_coding	chr9	113410054	113429690	ENSG00000157653.12	C9orf43	+	protein_coding	-8764
chr9	113407235	113410675	ENSG00000148229.13	POLE3	-	protein_coding	chr9	113444731	113597743	ENSG00000138835.22	RGS3	+	protein_coding	-34056
chr9	113410054	113429690	ENSG00000157653.12	C9orf43	+	protein_coding	chr9	113386312	113401290	ENSG00000148218.16	ALAD	-	protein_coding	-8764
chr9	113444731	113597743	ENSG00000138835.22	RGS3	+	protein_coding	chr9	113407235	113410675	ENSG00000148229.13	POLE3	-	protein_coding	-34056
chr9	113876282	114056591	ENSG00000157657.14	ZNF618	+	protein_coding	chr9	113407235	113410675	ENSG00000148229.13	POLE3	-	protein_coding	-465607
chr9	114060127	114078328	ENSG00000106927.12	AMBP	-	protein_coding	chr9	114155537	114312511	ENSG00000196739.15	COL27A1	+	protein_coding	-77209
chr9	114086126	114099292	ENSG00000136883.15	KIF12	-	protein_coding	chr9	114155537	114312511	ENSG00000196739.15	COL27A1	+	protein_coding	-56245
chr9	114155537	114312511	ENSG00000196739.15	COL27A1	+	protein_coding	chr9	114086126	114099292	ENSG00000136883.15	KIF12	-	protein_coding	-56245
chr9	114323098	114326479	ENSG00000229314.6	ORM1	+	protein_coding	chr9	114086126	114099292	ENSG00000136883.15	KIF12	-	protein_coding	-223806
chr9	114329869	114333251	ENSG00000228278.5	ORM2	+	protein_coding	chr9	114086126	114099292	ENSG00000136883.15	KIF12	-	protein_coding	-230577
chr9	114334156	114394405	ENSG00000106948.17	AKNA	-	protein_coding	chr9	114587706	114598915	ENSG00000136888.8	ATP6V1G1	+	protein_coding	-193301
chr9	114402080	114505473	ENSG00000095397.16	WHRN	-	protein_coding	chr9	114587706	114598915	ENSG00000136888.8	ATP6V1G1	+	protein_coding	-82233
chr9	114587706	114598915	ENSG00000136888.8	ATP6V1G1	+	protein_coding	chr9	114402080	114505473	ENSG00000095397.16	WHRN	-	protein_coding	-82233
chr9	114611206	114646422	ENSG00000157693.15	TMEM268	+	protein_coding	chr9	114402080	114505473	ENSG00000095397.16	WHRN	-	protein_coding	-105733
chr9	114656304	114662374	ENSG00000230054.3	TEX53	-	protein_coding	chr9	116153791	116402321	ENSG00000182752.10	PAPPA	+	protein_coding	-1491417
chr9	114666434	114682192	ENSG00000230601.7	TEX48	-	protein_coding	chr9	116153791	116402321	ENSG00000182752.10	PAPPA	+	protein_coding	-1471599
chr9	114784652	114806039	ENSG00000181634.8	TNFSF15	-	protein_coding	chr9	116153791	116402321	ENSG00000182752.10	PAPPA	+	protein_coding	-1347752
chr9	114893343	114930595	ENSG00000106952.8	TNFSF8	-	protein_coding	chr9	116153791	116402321	ENSG00000182752.10	PAPPA	+	protein_coding	-1223196
chr9	115019575	115118257	ENSG00000041982.16	TNC	-	protein_coding	chr9	116153791	116402321	ENSG00000182752.10	PAPPA	+	protein_coding	-1035534
chr9	116153791	116402321	ENSG00000182752.10	PAPPA	+	protein_coding	chr9	115019575	115118257	ENSG00000041982.16	TNC	-	protein_coding	-1035534
chr9	116423112	117415070	ENSG00000148219.18	ASTN2	-	protein_coding	chr9	117704157	118072314	ENSG00000285082.2	RP11-281A20.3	+	protein_coding	-289087
chr9	116687305	116701300	ENSG00000119401.11	TRIM32	+	protein_coding	chr9	115019575	115118257	ENSG00000041982.16	TNC	-	protein_coding	-1569048
chr9	117704157	118072314	ENSG00000285082.2	RP11-281A20.3	+	protein_coding	chr9	116423112	117415070	ENSG00000148219.18	ASTN2	-	protein_coding	-289087
chr9	117704175	117724735	ENSG00000136869.16	TLR4	+	protein_coding	chr9	116423112	117415070	ENSG00000148219.18	ASTN2	-	protein_coding	-289105
chr9	119153458	119369435	ENSG00000078725.13	BRINP1	-	protein_coding	chr9	120792403	120799918	ENSG00000214654.8	B3GALT9	+	protein_coding	-1422968
chr9	120388869	120580170	ENSG00000136861.18	CDK5RAP2	-	protein_coding	chr9	120792403	120799918	ENSG00000214654.8	B3GALT9	+	protein_coding	-212233
chr9	120600811	120714470	ENSG00000106780.9	MEGF9	-	protein_coding	chr9	120792403	120799918	ENSG00000214654.8	B3GALT9	+	protein_coding	-77933
chr9	120751978	120793416	ENSG00000119402.18	FBXW2	-	protein_coding	chr9	121074753	121177610	ENSG00000119397.18	CNTRL	+	protein_coding	-281337
chr9	120792403	120799918	ENSG00000214654.8	B3GALT9	+	protein_coding	chr9	120600811	120714470	ENSG00000106780.9	MEGF9	-	protein_coding	-77933
chr9	120815496	120842951	ENSG00000095261.14	PSMD5	-	protein_coding	chr9	121074753	121177610	ENSG00000119397.18	CNTRL	+	protein_coding	-231802
chr9	120855651	120894896	ENSG00000119403.15	PHF19	-	protein_coding	chr9	121074753	121177610	ENSG00000119397.18	CNTRL	+	protein_coding	-179857
chr9	120902393	120929173	ENSG00000056558.11	TRAF1	-	protein_coding	chr9	121074753	121177610	ENSG00000119397.18	CNTRL	+	protein_coding	-145580
chr9	120952335	121050275	ENSG00000106804.8	C5	-	protein_coding	chr9	121074753	121177610	ENSG00000119397.18	CNTRL	+	protein_coding	-24478
chr9	121074753	121177610	ENSG00000119397.18	CNTRL	+	protein_coding	chr9	120952335	121050275	ENSG00000106804.8	C5	-	protein_coding	-24478
chr9	121178133	121223014	ENSG00000119396.11	RAB14	-	protein_coding	chr9	121567057	121785530	ENSG00000136848.17	DAB2IP	+	protein_coding	-344043
chr9	121207794	121332843	ENSG00000148180.21	GSN	+	protein_coding	chr9	120952335	121050275	ENSG00000106804.8	C5	-	protein_coding	-157519
chr9	121338987	121370304	ENSG00000148175.13	STOM	-	protein_coding	chr9	121567057	121785530	ENSG00000136848.17	DAB2IP	+	protein_coding	-196753
chr9	121444991	121499844	ENSG00000204136.12	GGTA1	-	protein_coding	chr9	121567057	121785530	ENSG00000136848.17	DAB2IP	+	protein_coding	-67213
chr9	121567057	121785530	ENSG00000136848.17	DAB2IP	+	protein_coding	chr9	121444991	121499844	ENSG00000204136.12	GGTA1	-	protein_coding	-67213
chr9	121815674	122093606	ENSG00000175764.16	TTLL11	-	protein_coding	chr9	122159908	122200088	ENSG00000185681.13	MORN5	+	protein_coding	-66302
chr9	122144058	122159779	ENSG00000119421.7	NDUFA8	-	protein_coding	chr9	122159908	122200088	ENSG00000185681.13	MORN5	+	protein_coding	-129
chr9	122159908	122200088	ENSG00000185681.13	MORN5	+	protein_coding	chr9	122144058	122159779	ENSG00000119421.7	NDUFA8	-	protein_coding	-129
chr9	122202577	122229626	ENSG00000106852.15	LHX6	-	protein_coding	chr9	122264603	122331337	ENSG00000148187.18	MRRF	+	protein_coding	-34977
chr9	122237622	122264840	ENSG00000119446.14	RBM18	-	protein_coding	chr9	122370530	122395703	ENSG00000095303.17	PTGS1	+	protein_coding	-105690
chr9	122264603	122331337	ENSG00000148187.18	MRRF	+	protein_coding	chr9	122202577	122229626	ENSG00000106852.15	LHX6	-	protein_coding	-34977
chr9	122370530	122395703	ENSG00000095303.17	PTGS1	+	protein_coding	chr9	122237622	122264840	ENSG00000119446.14	RBM18	-	protein_coding	-105690
chr9	122476958	122477926	ENSG00000136834.3	OR1J1	-	protein_coding	chr9	122510802	122511743	ENSG00000197233.7	OR1J2	+	protein_coding	-32876
chr9	122510802	122511743	ENSG00000197233.7	OR1J2	+	protein_coding	chr9	122476958	122477926	ENSG00000136834.3	OR1J1	-	protein_coding	-32876
chr9	122519141	122520082	ENSG00000239590.1	OR1J4	+	protein_coding	chr9	122476958	122477926	ENSG00000136834.3	OR1J1	-	protein_coding	-41215
chr9	122526358	122527296	ENSG00000171505.5	OR1N1	-	protein_coding	chr9	122553112	122555173	ENSG00000171501.10	OR1N2	+	protein_coding	-25816
chr9	122553112	122555173	ENSG00000171501.10	OR1N2	+	protein_coding	chr9	122526358	122527296	ENSG00000171505.5	OR1N1	-	protein_coding	-25816
chr9	122567117	122583384	ENSG00000171496.5	OR1L8	-	protein_coding	chr9	122614738	122615682	ENSG00000165202.3	OR1Q1	+	protein_coding	-31354
chr9	122614738	122615682	ENSG00000165202.3	OR1Q1	+	protein_coding	chr9	122567117	122583384	ENSG00000171496.5	OR1L8	-	protein_coding	-31354
chr9	122628579	122629573	ENSG00000280094.2	OR1B1	-	protein_coding	chr9	122661566	122662648	ENSG00000173679.2	OR1L1	+	protein_coding	-31993
chr9	122661566	122662648	ENSG00000173679.2	OR1L1	+	protein_coding	chr9	122628579	122629573	ENSG00000280094.2	OR1B1	-	protein_coding	-31993
chr9	122675130	122676104	ENSG00000171481.5	OR1L3	+	protein_coding	chr9	122628579	122629573	ENSG00000280094.2	OR1B1	-	protein_coding	-45557
chr9	122723990	122724925	ENSG00000136939.1	OR1L4	+	protein_coding	chr9	122628579	122629573	ENSG00000280094.2	OR1B1	-	protein_coding	-94417
chr9	122742303	122750783	ENSG00000171459.4	OR1L6	+	protein_coding	chr9	122628579	122629573	ENSG00000280094.2	OR1B1	-	protein_coding	-112730
chr9	122788933	122789895	ENSG00000148215.4	OR5C1	+	protein_coding	chr9	122628579	122629573	ENSG00000280094.2	OR1B1	-	protein_coding	-159360
chr9	122798389	122828588	ENSG00000136940.14	PDCL	-	protein_coding	chr9	122940833	123104866	ENSG00000011454.18	RABGAP1	+	protein_coding	-112245
chr9	122800123	122801073	ENSG00000165204.3	OR1K1	+	protein_coding	chr9	122628579	122629573	ENSG00000280094.2	OR1B1	-	protein_coding	-170550
chr9	122844556	122905359	ENSG00000056586.16	RC3H2	-	protein_coding	chr9	122940833	123104866	ENSG00000011454.18	RABGAP1	+	protein_coding	-35474
chr9	122908056	122913323	ENSG00000186130.5	ZBTB6	-	protein_coding	chr9	122940833	123104866	ENSG00000011454.18	RABGAP1	+	protein_coding	-27510
chr9	122915566	122931512	ENSG00000171448.9	ZBTB26	-	protein_coding	chr9	122940833	123104866	ENSG00000011454.18	RABGAP1	+	protein_coding	-9321
chr9	122940833	123104866	ENSG00000011454.18	RABGAP1	+	protein_coding	chr9	122915566	122931512	ENSG00000171448.9	ZBTB26	-	protein_coding	-9321
chr9	123033667	123035665	ENSG00000188394.8	GPR21	+	protein_coding	chr9	122915566	122931512	ENSG00000171448.9	ZBTB26	-	protein_coding	-102155
chr9	123109500	123268586	ENSG00000165209.19	STRBP	-	protein_coding	chr9	123356170	123380324	ENSG00000148204.12	CRB2	+	protein_coding	-87584
chr9	123356170	123380324	ENSG00000148204.12	CRB2	+	protein_coding	chr9	123109500	123268586	ENSG00000165209.19	STRBP	-	protein_coding	-87584
chr9	123379654	123930152	ENSG00000119522.16	DENND1A	-	protein_coding	chr9	124001670	124033301	ENSG00000106689.11	LHX2	+	protein_coding	-71518
chr9	124001670	124033301	ENSG00000106689.11	LHX2	+	protein_coding	chr9	123379654	123930152	ENSG00000119522.16	DENND1A	-	protein_coding	-71518
chr9	124257606	124353307	ENSG00000119408.17	NEK6	+	protein_coding	chr9	123379654	123930152	ENSG00000119522.16	DENND1A	-	protein_coding	-327454
chr9	124353465	124415444	ENSG00000136930.13	PSMB7	-	protein_coding	chr9	124451425	124478589	ENSG00000180264.11	ADGRD2	+	protein_coding	-35981
chr9	124451425	124478589	ENSG00000180264.11	ADGRD2	+	protein_coding	chr9	124353465	124415444	ENSG00000136930.13	PSMB7	-	protein_coding	-35981
chr9	124481236	124507420	ENSG00000136931.10	NR5A1	-	protein_coding	chr9	124777133	124814885	ENSG00000185585.20	OLFML2A	+	protein_coding	-269713
chr9	124517275	124771311	ENSG00000148200.17	NR6A1	-	protein_coding	chr9	124777133	124814885	ENSG00000185585.20	OLFML2A	+	protein_coding	-5822
chr9	124777133	124814885	ENSG00000185585.20	OLFML2A	+	protein_coding	chr9	124517275	124771311	ENSG00000148200.17	NR6A1	-	protein_coding	-5822
chr9	124853417	124857890	ENSG00000136918.8	WDR38	+	protein_coding	chr9	124517275	124771311	ENSG00000148200.17	NR6A1	-	protein_coding	-82106
chr9	124857880	124861981	ENSG00000136942.15	RPL35	-	protein_coding	chr9	124862130	124877733	ENSG00000136950.13	ARPC5L	+	protein_coding	-149
chr9	124862130	124877733	ENSG00000136950.13	ARPC5L	+	protein_coding	chr9	124857880	124861981	ENSG00000136942.15	RPL35	-	protein_coding	-149
chr9	124878275	124948492	ENSG00000136935.14	GOLGA1	-	protein_coding	chr9	125200542	125234161	ENSG00000136933.17	RABEPK	+	protein_coding	-252050
chr9	124942608	125143528	ENSG00000173611.18	SCAI	-	protein_coding	chr9	125200542	125234161	ENSG00000136933.17	RABEPK	+	protein_coding	-57014
chr9	125146573	125189939	ENSG00000119414.12	PPP6C	-	protein_coding	chr9	125200542	125234161	ENSG00000136933.17	RABEPK	+	protein_coding	-10603
chr9	125200542	125234161	ENSG00000136933.17	RABEPK	+	protein_coding	chr9	125146573	125189939	ENSG00000119414.12	PPP6C	-	protein_coding	-10603
chr9	125234853	125241382	ENSG00000044574.9	HSPA5	-	protein_coding	chr9	125261794	125367207	ENSG00000165219.22	GAPVD1	+	protein_coding	-20412
chr9	125261794	125367207	ENSG00000165219.22	GAPVD1	+	protein_coding	chr9	125234853	125241382	ENSG00000044574.9	HSPA5	-	protein_coding	-20412
chr9	125437393	125707234	ENSG00000119487.17	MAPKAP1	-	protein_coding	chr9	125747345	125967377	ENSG00000167081.18	PBX3	+	protein_coding	-40111
chr9	125747345	125967377	ENSG00000167081.18	PBX3	+	protein_coding	chr9	125437393	125707234	ENSG00000119487.17	MAPKAP1	-	protein_coding	-40111
chr9	126326829	126507041	ENSG00000196814.15	MVB12B	+	protein_coding	chr9	125437393	125707234	ENSG00000119487.17	MAPKAP1	-	protein_coding	-619595
chr9	126613928	126701032	ENSG00000136944.19	LMX1B	+	protein_coding	chr9	125437393	125707234	ENSG00000119487.17	MAPKAP1	-	protein_coding	-906694
chr9	126805006	126838210	ENSG00000169155.10	ZBTB43	+	protein_coding	chr9	125437393	125707234	ENSG00000119487.17	MAPKAP1	-	protein_coding	-1097772
chr9	126860665	126885878	ENSG00000177125.5	ZBTB34	+	protein_coding	chr9	125437393	125707234	ENSG00000119487.17	MAPKAP1	-	protein_coding	-1153431
chr9	126914774	127223166	ENSG00000136828.19	RALGPS1	+	protein_coding	chr9	125437393	125707234	ENSG00000119487.17	MAPKAP1	-	protein_coding	-1207540
chr9	127087348	127122635	ENSG00000136859.10	ANGPTL2	-	protein_coding	chr9	127224265	127393660	ENSG00000136895.19	GARNL3	+	protein_coding	-101630
chr9	127224265	127393660	ENSG00000136895.19	GARNL3	+	protein_coding	chr9	127087348	127122635	ENSG00000136859.10	ANGPTL2	-	protein_coding	-101630
chr9	127397138	127408424	ENSG00000136856.18	SLC2A8	+	protein_coding	chr9	127087348	127122635	ENSG00000136859.10	ANGPTL2	-	protein_coding	-274503
chr9	127424374	127445372	ENSG00000196152.10	ZNF79	+	protein_coding	chr9	127087348	127122635	ENSG00000136859.10	ANGPTL2	-	protein_coding	-301739
chr9	127447674	127451406	ENSG00000197958.13	RPL12	-	protein_coding	chr9	127451489	127503499	ENSG00000148356.15	LRSAM1	+	protein_coding	-83
chr9	127451489	127503499	ENSG00000148356.15	LRSAM1	+	protein_coding	chr9	127447674	127451406	ENSG00000197958.13	RPL12	-	protein_coding	-83
chr9	127505339	127578989	ENSG00000136830.12	NIBAN2	-	protein_coding	chr9	127579370	127696027	ENSG00000136854.24	STXBP1	+	protein_coding	-381
chr9	127579370	127696027	ENSG00000136854.24	STXBP1	+	protein_coding	chr9	127505339	127578989	ENSG00000136830.12	NIBAN2	-	protein_coding	-381
chr9	127690348	127724873	ENSG00000187024.15	PTRH1	-	protein_coding	chr9	127785679	127790792	ENSG00000136807.14	CDK9	+	protein_coding	-60806
chr9	127706988	127716002	ENSG00000160401.15	CFAP157	+	protein_coding	chr9	127505339	127578989	ENSG00000136830.12	NIBAN2	-	protein_coding	-127999
chr9	127716079	127731590	ENSG00000167094.16	TTC16	+	protein_coding	chr9	127505339	127578989	ENSG00000136830.12	NIBAN2	-	protein_coding	-137090
chr9	127731524	127735313	ENSG00000160404.18	TOR2A	-	protein_coding	chr9	127785679	127790792	ENSG00000136807.14	CDK9	+	protein_coding	-50366
chr9	127738317	127778710	ENSG00000095370.20	SH2D3C	-	protein_coding	chr9	127785679	127790792	ENSG00000136807.14	CDK9	+	protein_coding	-6969
chr9	127785679	127790792	ENSG00000136807.14	CDK9	+	protein_coding	chr9	127738317	127778710	ENSG00000095370.20	SH2D3C	-	protein_coding	-6969
chr9	127794597	127814327	ENSG00000136877.15	FPGS	+	protein_coding	chr9	127738317	127778710	ENSG00000095370.20	SH2D3C	-	protein_coding	-15887
chr9	127815013	127854658	ENSG00000106991.14	ENG	-	protein_coding	chr9	128068201	128109245	ENSG00000148339.13	SLC25A25	+	protein_coding	-213543
chr9	127866486	127877675	ENSG00000106992.19	AK1	-	protein_coding	chr9	128068201	128109245	ENSG00000148339.13	SLC25A25	+	protein_coding	-190526
chr9	127867850	127906022	ENSG00000257524.6	RP11-203J24.9	-	protein_coding	chr9	128068201	128109245	ENSG00000148339.13	SLC25A25	+	protein_coding	-162179
chr9	127885321	127905408	ENSG00000160408.16	ST6GALNAC6	-	protein_coding	chr9	128068201	128109245	ENSG00000148339.13	SLC25A25	+	protein_coding	-162793
chr9	127907886	127917041	ENSG00000136840.19	ST6GALNAC4	-	protein_coding	chr9	128068201	128109245	ENSG00000148339.13	SLC25A25	+	protein_coding	-151160
chr9	127920881	127930785	ENSG00000167103.12	PIP5KL1	-	protein_coding	chr9	128068201	128109245	ENSG00000148339.13	SLC25A25	+	protein_coding	-137416
chr9	127935099	127937854	ENSG00000136908.18	DPM2	-	protein_coding	chr9	128068201	128109245	ENSG00000148339.13	SLC25A25	+	protein_coding	-130347
chr9	127940582	127980989	ENSG00000167106.12	FAM102A	-	protein_coding	chr9	128068201	128109245	ENSG00000148339.13	SLC25A25	+	protein_coding	-87212
chr9	128061233	128068206	ENSG00000171169.9	NAIF1	-	protein_coding	chr9	128149071	128153453	ENSG00000148346.12	LCN2	+	protein_coding	-80865
chr9	128068201	128109245	ENSG00000148339.13	SLC25A25	+	protein_coding	chr9	127940582	127980989	ENSG00000167106.12	FAM102A	-	protein_coding	-87212
chr9	128120693	128128462	ENSG00000148334.16	PTGES2	-	protein_coding	chr9	128149071	128153453	ENSG00000148346.12	LCN2	+	protein_coding	-20609
chr9	128149071	128153453	ENSG00000148346.12	LCN2	+	protein_coding	chr9	128120693	128128462	ENSG00000148334.16	PTGES2	-	protein_coding	-20609
chr9	128160265	128163924	ENSG00000171159.5	C9orf16	+	protein_coding	chr9	128120693	128128462	ENSG00000148334.16	PTGES2	-	protein_coding	-31803
chr9	128161251	128204383	ENSG00000148337.21	CIZ1	-	protein_coding	chr9	128275379	128316123	ENSG00000175854.14	SWI5	+	protein_coding	-70996
chr9	128191655	128255248	ENSG00000106976.21	DNM1	+	protein_coding	chr9	128120693	128128462	ENSG00000148334.16	PTGES2	-	protein_coding	-63193
chr9	128255829	128275995	ENSG00000167110.18	GOLGA2	-	protein_coding	chr9	128322544	128334072	ENSG00000167113.11	COQ4	+	protein_coding	-46549
chr9	128275379	128316123	ENSG00000175854.14	SWI5	+	protein_coding	chr9	128161251	128204383	ENSG00000148337.21	CIZ1	-	protein_coding	-70996
chr9	128305159	128322447	ENSG00000167112.10	TRUB2	-	protein_coding	chr9	128322544	128334072	ENSG00000167113.11	COQ4	+	protein_coding	-97
chr9	128322544	128334072	ENSG00000167113.11	COQ4	+	protein_coding	chr9	128305159	128322447	ENSG00000167112.10	TRUB2	-	protein_coding	-97
chr9	128340527	128361470	ENSG00000167114.13	SLC27A4	+	protein_coding	chr9	128305159	128322447	ENSG00000167112.10	TRUB2	-	protein_coding	-18080
chr9	128371361	128392016	ENSG00000167118.11	URM1	+	protein_coding	chr9	128305159	128322447	ENSG00000167112.10	TRUB2	-	protein_coding	-48914
chr9	128411751	128437351	ENSG00000167123.19	CERCAM	+	protein_coding	chr9	128305159	128322447	ENSG00000167112.10	TRUB2	-	protein_coding	-89304
chr9	128455186	128501292	ENSG00000136811.16	ODF2	+	protein_coding	chr9	128305159	128322447	ENSG00000167112.10	TRUB2	-	protein_coding	-132739
chr9	128504655	128543874	ENSG00000119392.16	GLE1	+	protein_coding	chr9	128305159	128322447	ENSG00000167112.10	TRUB2	-	protein_coding	-182208
chr9	128552558	128633662	ENSG00000197694.18	SPTAN1	+	protein_coding	chr9	128305159	128322447	ENSG00000167112.10	TRUB2	-	protein_coding	-230111
chr9	128633653	128656847	ENSG00000119333.12	DYNC2I2	-	protein_coding	chr9	128683424	128696400	ENSG00000119335.17	SET	+	protein_coding	-26577
chr9	128683424	128696400	ENSG00000119335.17	SET	+	protein_coding	chr9	128633653	128656847	ENSG00000119333.12	DYNC2I2	-	protein_coding	-26577
chr9	128702503	128720916	ENSG00000160447.7	PKN3	+	protein_coding	chr9	128633653	128656847	ENSG00000119333.12	DYNC2I2	-	protein_coding	-45656
chr9	128720870	128724127	ENSG00000160446.19	ZDHHC12	-	protein_coding	chr9	128787253	128810430	ENSG00000107021.16	TBC1D13	+	protein_coding	-63126
chr9	128729786	128772414	ENSG00000160445.11	ZER1	-	protein_coding	chr9	128787253	128810430	ENSG00000107021.16	TBC1D13	+	protein_coding	-14839
chr9	128787253	128810430	ENSG00000107021.16	TBC1D13	+	protein_coding	chr9	128729786	128772414	ENSG00000160445.11	ZER1	-	protein_coding	-14839
chr9	128818500	128822676	ENSG00000167136.7	ENDOG	+	protein_coding	chr9	128729786	128772414	ENSG00000160445.11	ZER1	-	protein_coding	-46086
chr9	128819651	128829794	ENSG00000198917.13	SPOUT1	-	protein_coding	chr9	128882133	128918039	ENSG00000136802.12	LRRC8A	+	protein_coding	-52339
chr9	128819663	128881931	ENSG00000286112.1	RP11-545E17.13	-	protein_coding	chr9	128882133	128918039	ENSG00000136802.12	LRRC8A	+	protein_coding	-202
chr9	128832942	128882494	ENSG00000171097.14	KYAT1	-	protein_coding	chr9	128920966	128942041	ENSG00000175287.19	PHYHD1	+	protein_coding	-38472
chr9	128882133	128918039	ENSG00000136802.12	LRRC8A	+	protein_coding	chr9	128819663	128881931	ENSG00000286112.1	RP11-545E17.13	-	protein_coding	-202
chr9	128920966	128942041	ENSG00000175287.19	PHYHD1	+	protein_coding	chr9	128832942	128882494	ENSG00000171097.14	KYAT1	-	protein_coding	-38472
chr9	128941478	128957021	ENSG00000251184.1	RP11-101E3.5	+	protein_coding	chr9	128832942	128882494	ENSG00000171097.14	KYAT1	-	protein_coding	-58984
chr9	128945530	128947603	ENSG00000175283.8	DOLK	-	protein_coding	chr9	128947699	129007096	ENSG00000095319.14	NUP188	+	protein_coding	-96
chr9	128947699	129007096	ENSG00000095319.14	NUP188	+	protein_coding	chr9	128945530	128947603	ENSG00000175283.8	DOLK	-	protein_coding	-96
chr9	129007036	129028331	ENSG00000148341.18	SH3GLB2	-	protein_coding	chr9	129036621	129072082	ENSG00000148343.19	MIGA2	+	protein_coding	-8290
chr9	129036621	129072082	ENSG00000148343.19	MIGA2	+	protein_coding	chr9	129007036	129028331	ENSG00000148341.18	SH3GLB2	-	protein_coding	-8290
chr9	129081111	129090438	ENSG00000167130.18	DOLPP1	+	protein_coding	chr9	129007036	129028331	ENSG00000148341.18	SH3GLB2	-	protein_coding	-52780
chr9	129094142	129111189	ENSG00000095321.18	CRAT	-	protein_coding	chr9	129139413	129260575	ENSG00000235007.3	RP11-344B5.6	+	protein_coding	-28224
chr9	129110950	129148946	ENSG00000119383.21	PTPA	+	protein_coding	chr9	129007036	129028331	ENSG00000148341.18	SH3GLB2	-	protein_coding	-82619
chr9	129139413	129260575	ENSG00000235007.3	RP11-344B5.6	+	protein_coding	chr9	129094142	129111189	ENSG00000095321.18	CRAT	-	protein_coding	-28224
chr9	129175552	129178261	ENSG00000188483.8	IER5L	-	protein_coding	chr9	129608884	129636135	ENSG00000148335.15	NTMT1	+	protein_coding	-430623
chr9	129608884	129636135	ENSG00000148335.15	NTMT1	+	protein_coding	chr9	129175552	129178261	ENSG00000188483.8	IER5L	-	protein_coding	-430623
chr9	129612225	129620776	ENSG00000179058.7	C9orf50	-	protein_coding	chr9	129665647	129722674	ENSG00000167157.11	PRRX2	+	protein_coding	-44871
chr9	129634604	129642169	ENSG00000148331.12	ASB6	-	protein_coding	chr9	129665647	129722674	ENSG00000167157.11	PRRX2	+	protein_coding	-23478
chr9	129665647	129722674	ENSG00000167157.11	PRRX2	+	protein_coding	chr9	129634604	129642169	ENSG00000148331.12	ASB6	-	protein_coding	-23478
chr9	129738331	129753042	ENSG00000148344.11	PTGES	-	protein_coding	chr9	129803157	129811281	ENSG00000136816.16	TOR1B	+	protein_coding	-50115
chr9	129803157	129811281	ENSG00000136816.16	TOR1B	+	protein_coding	chr9	129738331	129753042	ENSG00000148344.11	PTGES	-	protein_coding	-50115
chr9	129812942	129824244	ENSG00000136827.12	TOR1A	-	protein_coding	chr9	129834698	129881828	ENSG00000136878.14	USP20	+	protein_coding	-10454
chr9	129827290	129835863	ENSG00000136819.15	C9orf78	-	protein_coding	chr9	130053426	130140169	ENSG00000148358.20	GPR107	+	protein_coding	-217563
chr9	129834698	129881828	ENSG00000136878.14	USP20	+	protein_coding	chr9	129812942	129824244	ENSG00000136827.12	TOR1A	-	protein_coding	-10454
chr9	129887187	130043194	ENSG00000187239.17	FNBP1	-	protein_coding	chr9	130053426	130140169	ENSG00000148358.20	GPR107	+	protein_coding	-10232
chr9	130053426	130140169	ENSG00000148358.20	GPR107	+	protein_coding	chr9	129887187	130043194	ENSG00000187239.17	FNBP1	-	protein_coding	-10232
chr9	130172404	130237303	ENSG00000107130.10	NCS1	+	protein_coding	chr9	129887187	130043194	ENSG00000187239.17	FNBP1	-	protein_coding	-129210
chr9	130265760	130434123	ENSG00000148357.17	HMCN2	+	protein_coding	chr9	129887187	130043194	ENSG00000187239.17	FNBP1	-	protein_coding	-222566
chr9	130444961	130501274	ENSG00000130707.18	ASS1	+	protein_coding	chr9	129887187	130043194	ENSG00000187239.17	FNBP1	-	protein_coding	-401767
chr9	130578965	130638352	ENSG00000107164.16	FUBP3	+	protein_coding	chr9	129887187	130043194	ENSG00000187239.17	FNBP1	-	protein_coding	-535771
chr9	130664594	130682986	ENSG00000130711.5	PRDM12	+	protein_coding	chr9	129887187	130043194	ENSG00000187239.17	FNBP1	-	protein_coding	-621400
chr9	130693721	130704894	ENSG00000130713.16	EXOSC2	+	protein_coding	chr9	129887187	130043194	ENSG00000187239.17	FNBP1	-	protein_coding	-650527
chr9	130713016	130887675	ENSG00000097007.19	ABL1	+	protein_coding	chr9	129887187	130043194	ENSG00000187239.17	FNBP1	-	protein_coding	-669822
chr9	130713626	130713724	ENSG00000288570.1	RP11-57C19.8	+	protein_coding	chr9	129887187	130043194	ENSG00000187239.17	FNBP1	-	protein_coding	-670432
chr9	130892707	130896812	ENSG00000188710.3	QRFP	-	protein_coding	chr9	131009174	131094473	ENSG00000050555.19	LAMC3	+	protein_coding	-112362
chr9	130902438	130939286	ENSG00000130720.13	FIBCD1	-	protein_coding	chr9	131009174	131094473	ENSG00000050555.19	LAMC3	+	protein_coding	-69888
chr9	131009174	131094473	ENSG00000050555.19	LAMC3	+	protein_coding	chr9	130902438	130939286	ENSG00000130720.13	FIBCD1	-	protein_coding	-69888
chr9	131096476	131123152	ENSG00000126878.13	AIF1L	+	protein_coding	chr9	130902438	130939286	ENSG00000130720.13	FIBCD1	-	protein_coding	-157190
chr9	131125586	131234663	ENSG00000126883.17	NUP214	+	protein_coding	chr9	130902438	130939286	ENSG00000130720.13	FIBCD1	-	protein_coding	-186300
chr9	131258076	131276510	ENSG00000126882.13	FAM78A	-	protein_coding	chr9	131289459	131359022	ENSG00000160539.6	PLPP7	+	protein_coding	-12949
chr9	131289459	131359022	ENSG00000160539.6	PLPP7	+	protein_coding	chr9	131258076	131276510	ENSG00000126882.13	FAM78A	-	protein_coding	-12949
chr9	131373636	131500197	ENSG00000288701.1	PRRC2B	+	protein_coding	chr9	131258076	131276510	ENSG00000126882.13	FAM78A	-	protein_coding	-97126
chr9	131502789	131523806	ENSG00000130714.19	POMT1	+	protein_coding	chr9	131258076	131276510	ENSG00000126882.13	FAM78A	-	protein_coding	-226279
chr9	131523801	131531264	ENSG00000130717.13	UCK1	-	protein_coding	chr9	131545514	131558620	ENSG00000283526.1	PRRT1B	+	protein_coding	-14250
chr9	131545514	131558620	ENSG00000283526.1	PRRT1B	+	protein_coding	chr9	131523801	131531264	ENSG00000130717.13	UCK1	-	protein_coding	-14250
chr9	131576770	131740076	ENSG00000107263.19	RAPGEF1	-	protein_coding	chr9	132161676	132244526	ENSG00000196358.11	NTNG2	+	protein_coding	-421600
chr9	131852928	132079867	ENSG00000160563.14	MED27	-	protein_coding	chr9	132161676	132244526	ENSG00000196358.11	NTNG2	+	protein_coding	-81809
chr9	132161676	132244526	ENSG00000196358.11	NTNG2	+	protein_coding	chr9	131852928	132079867	ENSG00000160563.14	MED27	-	protein_coding	-81809
chr9	132261356	132354986	ENSG00000107290.14	SETX	-	protein_coding	chr9	132410043	132573319	ENSG00000188523.9	CFAP77	+	protein_coding	-55057
chr9	132375548	132406851	ENSG00000125482.13	TTF1	-	protein_coding	chr9	132410043	132573319	ENSG00000188523.9	CFAP77	+	protein_coding	-3192
chr9	132410043	132573319	ENSG00000188523.9	CFAP77	+	protein_coding	chr9	132375548	132406851	ENSG00000125482.13	TTF1	-	protein_coding	-3192
chr9	132582606	132590252	ENSG00000125492.10	BARHL1	+	protein_coding	chr9	132375548	132406851	ENSG00000125482.13	TTF1	-	protein_coding	-175755
chr9	132592997	132670401	ENSG00000125485.17	DDX31	-	protein_coding	chr9	132878027	132890201	ENSG00000165698.16	SPACA9	+	protein_coding	-207626
chr9	132670035	132694953	ENSG00000125484.12	GTF3C4	+	protein_coding	chr9	132375548	132406851	ENSG00000125482.13	TTF1	-	protein_coding	-263184
chr9	132725578	132878777	ENSG00000165695.10	AK8	-	protein_coding	chr9	132944000	132991687	ENSG00000165702.15	GFI1B	+	protein_coding	-65223
chr9	132878027	132890201	ENSG00000165698.16	SPACA9	+	protein_coding	chr9	132592997	132670401	ENSG00000125485.17	DDX31	-	protein_coding	-207626
chr9	132891348	132946874	ENSG00000165699.15	TSC1	-	protein_coding	chr9	133030675	133058503	ENSG00000148308.18	GTF3C5	+	protein_coding	-83801
chr9	132944000	132991687	ENSG00000165702.15	GFI1B	+	protein_coding	chr9	132725578	132878777	ENSG00000165695.10	AK8	-	protein_coding	-65223
chr9	133030675	133058503	ENSG00000148308.18	GTF3C5	+	protein_coding	chr9	132891348	132946874	ENSG00000165699.15	TSC1	-	protein_coding	-83801
chr9	133061981	133071861	ENSG00000170835.17	CEL	+	protein_coding	chr9	132891348	132946874	ENSG00000165699.15	TSC1	-	protein_coding	-115107
chr9	133097720	133149334	ENSG00000160271.16	RALGDS	-	protein_coding	chr9	133348218	133351426	ENSG00000148303.17	RPL7A	+	protein_coding	-198884
chr9	133098121	133163914	ENSG00000285245.1	RP11-326L24.9	-	protein_coding	chr9	133348218	133351426	ENSG00000148303.17	RPL7A	+	protein_coding	-184304
chr9	133152948	133163933	ENSG00000148288.13	GBGT1	-	protein_coding	chr9	133348218	133351426	ENSG00000148303.17	RPL7A	+	protein_coding	-184285
chr9	133205277	133209250	ENSG00000171102.15	OBP2B	-	protein_coding	chr9	133348218	133351426	ENSG00000148303.17	RPL7A	+	protein_coding	-138968
chr9	133233278	133276024	ENSG00000175164.16	ABO	-	protein_coding	chr9	133348218	133351426	ENSG00000148303.17	RPL7A	+	protein_coding	-72194
chr9	133328776	133336188	ENSG00000148296.7	SURF6	-	protein_coding	chr9	133348218	133351426	ENSG00000148303.17	RPL7A	+	protein_coding	-12030
chr9	133338312	133348131	ENSG00000148297.16	MED22	-	protein_coding	chr9	133348218	133351426	ENSG00000148303.17	RPL7A	+	protein_coding	-87
chr9	133348218	133351426	ENSG00000148303.17	RPL7A	+	protein_coding	chr9	133338312	133348131	ENSG00000148297.16	MED22	-	protein_coding	-87
chr9	133351758	133356676	ENSG00000148290.10	SURF1	-	protein_coding	chr9	133376366	133406096	ENSG00000198870.8	STKLD1	+	protein_coding	-19690
chr9	133356550	133361158	ENSG00000148291.10	SURF2	+	protein_coding	chr9	133338312	133348131	ENSG00000148297.16	MED22	-	protein_coding	-8419
chr9	133361450	133376166	ENSG00000148248.14	SURF4	-	protein_coding	chr9	133376366	133406096	ENSG00000198870.8	STKLD1	+	protein_coding	-200
chr9	133376366	133406096	ENSG00000198870.8	STKLD1	+	protein_coding	chr9	133361450	133376166	ENSG00000148248.14	SURF4	-	protein_coding	-200
chr9	133406059	133418096	ENSG00000148300.12	REXO4	-	protein_coding	chr9	133459965	133470848	ENSG00000160325.15	CACFD1	+	protein_coding	-41869
chr9	133414358	133459402	ENSG00000160323.19	ADAMTS13	+	protein_coding	chr9	133361450	133376166	ENSG00000148248.14	SURF4	-	protein_coding	-38192
chr9	133459965	133470848	ENSG00000160325.15	CACFD1	+	protein_coding	chr9	133406059	133418096	ENSG00000148300.12	REXO4	-	protein_coding	-41869
chr9	133471094	133479127	ENSG00000160326.14	SLC2A6	-	protein_coding	chr9	133532164	133575519	ENSG00000197859.11	ADAMTSL2	+	protein_coding	-53037
chr9	133514586	133528612	ENSG00000187616.5	MYMK	-	protein_coding	chr9	133532164	133575519	ENSG00000197859.11	ADAMTSL2	+	protein_coding	-3552
chr9	133532164	133575519	ENSG00000197859.11	ADAMTSL2	+	protein_coding	chr9	133514586	133528612	ENSG00000187616.5	MYMK	-	protein_coding	-3552
chr9	133577081	133609389	ENSG00000196990.9	FAM163B	-	protein_coding	chr9	133636363	133659329	ENSG00000123454.12	DBH	+	protein_coding	-26974
chr9	133636363	133659329	ENSG00000123454.12	DBH	+	protein_coding	chr9	133577081	133609389	ENSG00000196990.9	FAM163B	-	protein_coding	-26974
chr9	133663560	133739955	ENSG00000123453.18	SARDH	-	protein_coding	chr9	134025481	134034666	ENSG00000235106.10	BRD3OS	+	protein_coding	-285526
chr9	133761894	133992604	ENSG00000160293.17	VAV2	-	protein_coding	chr9	134025481	134034666	ENSG00000235106.10	BRD3OS	+	protein_coding	-32877
chr9	134025481	134034666	ENSG00000235106.10	BRD3OS	+	protein_coding	chr9	133761894	133992604	ENSG00000160293.17	VAV2	-	protein_coding	-32877
chr9	134030305	134068535	ENSG00000169925.17	BRD3	-	protein_coding	chr9	134135365	134159968	ENSG00000196363.10	WDR5	+	protein_coding	-66830
chr9	134135365	134159968	ENSG00000196363.10	WDR5	+	protein_coding	chr9	134030305	134068535	ENSG00000169925.17	BRD3	-	protein_coding	-66830
chr9	134317098	134440585	ENSG00000186350.12	RXRA	+	protein_coding	chr9	134030305	134068535	ENSG00000169925.17	BRD3	-	protein_coding	-248563
chr9	134641803	134844843	ENSG00000130635.16	COL5A1	+	protein_coding	chr9	134030305	134068535	ENSG00000169925.17	BRD3	-	protein_coding	-573268
chr9	134880810	134887523	ENSG00000160339.16	FCN2	+	protein_coding	chr9	134030305	134068535	ENSG00000169925.17	BRD3	-	protein_coding	-812275
chr9	134903232	134917912	ENSG00000085265.11	FCN1	-	protein_coding	chr9	135075422	135121180	ENSG00000130558.20	OLFM1	+	protein_coding	-157510
chr9	135075422	135121180	ENSG00000130558.20	OLFM1	+	protein_coding	chr9	134903232	134917912	ENSG00000085265.11	FCN1	-	protein_coding	-157510
chr9	135479079	135488893	ENSG00000196422.11	PPP1R26	+	protein_coding	chr9	134903232	134917912	ENSG00000085265.11	FCN1	-	protein_coding	-561167
chr9	135495181	135501734	ENSG00000160345.13	C9orf116	-	protein_coding	chr9	135521438	135526540	ENSG00000160349.10	LCN1	+	protein_coding	-19704
chr9	135499984	135504673	ENSG00000122140.11	MRPS2	+	protein_coding	chr9	134903232	134917912	ENSG00000085265.11	FCN1	-	protein_coding	-582072
chr9	135521438	135526540	ENSG00000160349.10	LCN1	+	protein_coding	chr9	135495181	135501734	ENSG00000160345.13	C9orf116	-	protein_coding	-19704
chr9	135546126	135549969	ENSG00000122136.14	OBP2A	+	protein_coding	chr9	135495181	135501734	ENSG00000160345.13	C9orf116	-	protein_coding	-44392
chr9	135561756	135566955	ENSG00000122133.17	PAEP	+	protein_coding	chr9	135495181	135501734	ENSG00000160345.13	C9orf116	-	protein_coding	-60022
chr9	135604345	135619893	ENSG00000236543.3	RP11-98L5.5	+	protein_coding	chr9	135495181	135501734	ENSG00000160345.13	C9orf116	-	protein_coding	-102611
chr9	135623648	135639540	ENSG00000204007.7	GLT6D1	-	protein_coding	chr9	135663322	135666422	ENSG00000148386.9	LCN9	+	protein_coding	-23782
chr9	135663322	135666422	ENSG00000148386.9	LCN9	+	protein_coding	chr9	135623648	135639540	ENSG00000204007.7	GLT6D1	-	protein_coding	-23782
chr9	135693407	135704498	ENSG00000165643.11	SOHLH1	-	protein_coding	chr9	136327476	136359605	ENSG00000160360.13	GPSM1	+	protein_coding	-622978
chr9	135702185	135795508	ENSG00000107147.14	KCNT1	+	protein_coding	chr9	135623648	135639540	ENSG00000204007.7	GLT6D1	-	protein_coding	-62645
chr9	135808487	135907546	ENSG00000130559.19	CAMSAP1	-	protein_coding	chr9	136327476	136359605	ENSG00000160360.13	GPSM1	+	protein_coding	-419930
chr9	135932969	135961373	ENSG00000130560.9	UBAC1	-	protein_coding	chr9	136327476	136359605	ENSG00000160360.13	GPSM1	+	protein_coding	-366103
chr9	136006537	136095289	ENSG00000148411.8	NACC2	-	protein_coding	chr9	136327476	136359605	ENSG00000160360.13	GPSM1	+	protein_coding	-232187
chr9	136114581	136118875	ENSG00000238227.8	TMEM250	-	protein_coding	chr9	136327476	136359605	ENSG00000160360.13	GPSM1	+	protein_coding	-208601
chr9	136196250	136205128	ENSG00000107187.17	LHX3	-	protein_coding	chr9	136327476	136359605	ENSG00000160360.13	GPSM1	+	protein_coding	-122348
chr9	136206333	136245812	ENSG00000165661.17	QSOX2	-	protein_coding	chr9	136327476	136359605	ENSG00000160360.13	GPSM1	+	protein_coding	-81664
chr9	136249973	136306901	ENSG00000260220.7	CCDC187	-	protein_coding	chr9	136327476	136359605	ENSG00000160360.13	GPSM1	+	protein_coding	-20575
chr9	136327476	136359605	ENSG00000160360.13	GPSM1	+	protein_coding	chr9	136249973	136306901	ENSG00000260220.7	CCDC187	-	protein_coding	-20575
chr9	136359480	136363744	ENSG00000213221.5	DNLZ	-	protein_coding	chr9	136410641	136423761	ENSG00000165688.12	PMPCA	+	protein_coding	-46897
chr9	136361903	136373681	ENSG00000187796.15	CARD9	-	protein_coding	chr9	136410641	136423761	ENSG00000165688.12	PMPCA	+	protein_coding	-36960
chr9	136375577	136400170	ENSG00000165684.5	SNAPC4	-	protein_coding	chr9	136410641	136423761	ENSG00000165688.12	PMPCA	+	protein_coding	-10471
chr9	136401922	136410614	ENSG00000165689.17	ENTR1	-	protein_coding	chr9	136410641	136423761	ENSG00000165688.12	PMPCA	+	protein_coding	-27
chr9	136410641	136423761	ENSG00000165688.12	PMPCA	+	protein_coding	chr9	136401922	136410614	ENSG00000165689.17	ENTR1	-	protein_coding	-27
chr9	136428619	136439845	ENSG00000148384.14	INPP5E	-	protein_coding	chr9	136658856	136672678	ENSG00000172889.16	EGFL7	+	protein_coding	-219011
chr9	136440096	136483759	ENSG00000148396.18	SEC16A	-	protein_coding	chr9	136658856	136672678	ENSG00000172889.16	EGFL7	+	protein_coding	-175097
chr9	136494433	136546048	ENSG00000148400.13	NOTCH1	-	protein_coding	chr9	136658856	136672678	ENSG00000172889.16	EGFL7	+	protein_coding	-112808
chr9	136658856	136672678	ENSG00000172889.16	EGFL7	+	protein_coding	chr9	136494433	136546048	ENSG00000148400.13	NOTCH1	-	protein_coding	-112808
chr9	136673143	136687457	ENSG00000169692.13	AGPAT2	-	protein_coding	chr9	136712572	136724742	ENSG00000165716.11	DIPK1B	+	protein_coding	-25115
chr9	136712572	136724742	ENSG00000165716.11	DIPK1B	+	protein_coding	chr9	136673143	136687457	ENSG00000169692.13	AGPAT2	-	protein_coding	-25115
chr9	136738167	136743356	ENSG00000187922.14	LCN10	-	protein_coding	chr9	136791344	136793317	ENSG00000244187.8	TMEM141	+	protein_coding	-47988
chr9	136738167	136748453	ENSG00000204003.8	RP11-216L13.16	-	protein_coding	chr9	136791344	136793317	ENSG00000244187.8	TMEM141	+	protein_coding	-42891
chr9	136744017	136748525	ENSG00000267206.6	LCN6	-	protein_coding	chr9	136791344	136793317	ENSG00000244187.8	TMEM141	+	protein_coding	-42819
chr9	136754386	136758543	ENSG00000204001.10	LCN8	-	protein_coding	chr9	136791344	136793317	ENSG00000244187.8	TMEM141	+	protein_coding	-32801
chr9	136759634	136766255	ENSG00000177984.7	LCN15	-	protein_coding	chr9	136791344	136793317	ENSG00000244187.8	TMEM141	+	protein_coding	-25089
chr9	136791344	136793317	ENSG00000244187.8	TMEM141	+	protein_coding	chr9	136759634	136766255	ENSG00000177984.7	LCN15	-	protein_coding	-25089
chr9	136791379	136800595	ENSG00000272896.1	RP11-216L13.17	+	protein_coding	chr9	136759634	136766255	ENSG00000177984.7	LCN15	-	protein_coding	-25124
chr9	136796338	136807741	ENSG00000213213.14	CCDC183	+	protein_coding	chr9	136759634	136766255	ENSG00000177984.7	LCN15	-	protein_coding	-30083
chr9	136807943	136841187	ENSG00000196642.19	RABL6	+	protein_coding	chr9	136759634	136766255	ENSG00000177984.7	LCN15	-	protein_coding	-41688
chr9	136844415	136848801	ENSG00000232434.2	AJM1	+	protein_coding	chr9	136759634	136766255	ENSG00000177984.7	LCN15	-	protein_coding	-78160
chr9	136848724	136851027	ENSG00000054148.18	PHPT1	+	protein_coding	chr9	136759634	136766255	ENSG00000177984.7	LCN15	-	protein_coding	-82469
chr9	136850943	136860799	ENSG00000177943.14	MAMDC4	+	protein_coding	chr9	136759634	136766255	ENSG00000177984.7	LCN15	-	protein_coding	-84688
chr9	136862119	136866308	ENSG00000107223.13	EDF1	-	protein_coding	chr9	136881912	136926607	ENSG00000127191.18	TRAF2	+	protein_coding	-15604
chr9	136881912	136926607	ENSG00000127191.18	TRAF2	+	protein_coding	chr9	136862119	136866308	ENSG00000107223.13	EDF1	-	protein_coding	-15604
chr9	136940435	136944738	ENSG00000159069.14	FBXW5	-	protein_coding	chr9	136945185	136946975	ENSG00000176919.13	C8G	+	protein_coding	-447
chr9	136945185	136946975	ENSG00000176919.13	C8G	+	protein_coding	chr9	136940435	136944738	ENSG00000159069.14	FBXW5	-	protein_coding	-447
chr9	136949551	136955497	ENSG00000184925.12	LCN12	+	protein_coding	chr9	136940435	136944738	ENSG00000159069.14	FBXW5	-	protein_coding	-4813
chr9	136975092	136981742	ENSG00000107317.13	PTGDS	+	protein_coding	chr9	136940435	136944738	ENSG00000159069.14	FBXW5	-	protein_coding	-30354
chr9	136977518	136985435	ENSG00000284341.1	RP11-229P13.28	+	protein_coding	chr9	136940435	136944738	ENSG00000159069.14	FBXW5	-	protein_coding	-32780
chr9	136981904	136986410	ENSG00000214402.7	LCNL1	+	protein_coding	chr9	136940435	136944738	ENSG00000159069.14	FBXW5	-	protein_coding	-37166
chr9	136992422	136993984	ENSG00000148362.11	PAXX	+	protein_coding	chr9	136940435	136944738	ENSG00000159069.14	FBXW5	-	protein_coding	-47684
chr9	136994608	136996568	ENSG00000169583.13	CLIC3	-	protein_coding	chr9	137077517	137084539	ENSG00000197355.11	UAP1L1	+	protein_coding	-80949
chr9	137007234	137028922	ENSG00000107331.17	ABCA2	-	protein_coding	chr9	137077517	137084539	ENSG00000197355.11	UAP1L1	+	protein_coding	-48595
chr9	137030174	137032088	ENSG00000180549.8	FUT7	-	protein_coding	chr9	137077517	137084539	ENSG00000197355.11	UAP1L1	+	protein_coding	-45429
chr9	137031241	137040436	ENSG00000279073.3	RP11-229P13.27	-	protein_coding	chr9	137077517	137084539	ENSG00000197355.11	UAP1L1	+	protein_coding	-37081
chr9	137039463	137046179	ENSG00000107281.10	NPDC1	-	protein_coding	chr9	137077517	137084539	ENSG00000197355.11	UAP1L1	+	protein_coding	-31338
chr9	137048107	137054061	ENSG00000054179.12	ENTPD2	-	protein_coding	chr9	137077517	137084539	ENSG00000197355.11	UAP1L1	+	protein_coding	-23456
chr9	137062127	137070557	ENSG00000186193.9	SAPCD2	-	protein_coding	chr9	137077517	137084539	ENSG00000197355.11	UAP1L1	+	protein_coding	-6960
chr9	137077517	137084539	ENSG00000197355.11	UAP1L1	+	protein_coding	chr9	137062127	137070557	ENSG00000186193.9	SAPCD2	-	protein_coding	-6960
chr9	137086857	137109189	ENSG00000177239.16	MAN1B1	+	protein_coding	chr9	137062127	137070557	ENSG00000186193.9	SAPCD2	-	protein_coding	-16300
chr9	137110546	137115177	ENSG00000176978.14	DPP7	-	protein_coding	chr9	137139154	137168756	ENSG00000176884.16	GRIN1	+	protein_coding	-23977
chr9	137139154	137168756	ENSG00000176884.16	GRIN1	+	protein_coding	chr9	137110546	137115177	ENSG00000176978.14	DPP7	-	protein_coding	-23977
chr9	137168758	137170051	ENSG00000184709.7	LRRC26	-	protein_coding	chr9	137188660	137190370	ENSG00000176101.12	SSNA1	+	protein_coding	-18609
chr9	137168854	137171984	ENSG00000261793.1	RP11-350O14.18	-	protein_coding	chr9	137188660	137190370	ENSG00000176101.12	SSNA1	+	protein_coding	-16676
chr9	137170858	137172056	ENSG00000185863.8	TMEM210	-	protein_coding	chr9	137188660	137190370	ENSG00000176101.12	SSNA1	+	protein_coding	-16604
chr9	137174784	137188560	ENSG00000176248.9	ANAPC2	-	protein_coding	chr9	137188660	137190370	ENSG00000176101.12	SSNA1	+	protein_coding	-100
chr9	137188660	137190370	ENSG00000176101.12	SSNA1	+	protein_coding	chr9	137174784	137188560	ENSG00000176248.9	ANAPC2	-	protein_coding	-100
chr9	137191617	137204193	ENSG00000176058.13	TPRN	-	protein_coding	chr9	137205685	137219361	ENSG00000188566.15	NDOR1	+	protein_coding	-1492
chr9	137204082	137205648	ENSG00000187713.7	TMEM203	-	protein_coding	chr9	137205685	137219361	ENSG00000188566.15	NDOR1	+	protein_coding	-37
chr9	137205685	137219361	ENSG00000188566.15	NDOR1	+	protein_coding	chr9	137204082	137205648	ENSG00000187713.7	TMEM203	-	protein_coding	-37
chr9	137217452	137219361	ENSG00000284976.1	RP13-122B23.13	+	protein_coding	chr9	137204082	137205648	ENSG00000187713.7	TMEM203	-	protein_coding	-11804
chr9	137220247	137221581	ENSG00000212864.3	RNF208	-	protein_coding	chr9	137224635	137226315	ENSG00000197191.6	CYSRT1	+	protein_coding	-3054
chr9	137224635	137226315	ENSG00000197191.6	CYSRT1	+	protein_coding	chr9	137220247	137221581	ENSG00000212864.3	RNF208	-	protein_coding	-3054
chr9	137227502	137229640	ENSG00000233198.4	RNF224	+	protein_coding	chr9	137220247	137221581	ENSG00000212864.3	RNF208	-	protein_coding	-5921
chr9	137230757	137236555	ENSG00000198569.10	SLC34A3	+	protein_coding	chr9	137220247	137221581	ENSG00000212864.3	RNF208	-	protein_coding	-9176
chr9	137241287	137243707	ENSG00000188229.6	TUBB4B	+	protein_coding	chr9	137220247	137221581	ENSG00000212864.3	RNF208	-	protein_coding	-19706
chr9	137243584	137247770	ENSG00000188163.8	FAM166A	-	protein_coding	chr9	137251261	137253483	ENSG00000197768.10	STPG3	+	protein_coding	-3491
chr9	137251261	137253483	ENSG00000197768.10	STPG3	+	protein_coding	chr9	137243584	137247770	ENSG00000188163.8	FAM166A	-	protein_coding	-3491
chr9	137255327	137273542	ENSG00000188986.9	NELFB	+	protein_coding	chr9	137243584	137247770	ENSG00000188163.8	FAM166A	-	protein_coding	-7557
chr9	137277726	137282641	ENSG00000198113.3	TOR4A	+	protein_coding	chr9	137243584	137247770	ENSG00000188163.8	FAM166A	-	protein_coding	-29956
chr9	137299631	137302271	ENSG00000198435.4	NRARP	-	protein_coding	chr9	137423350	137434406	ENSG00000188747.9	NOXA1	+	protein_coding	-121079
chr9	137306896	137423211	ENSG00000187609.16	EXD3	-	protein_coding	chr9	137423350	137434406	ENSG00000188747.9	NOXA1	+	protein_coding	-139
chr9	137423350	137434406	ENSG00000188747.9	NOXA1	+	protein_coding	chr9	137306896	137423211	ENSG00000187609.16	EXD3	-	protein_coding	-139
chr9	137434364	137441816	ENSG00000188833.10	ENTPD8	-	protein_coding	chr9	137551879	137552555	ENSG00000182154.8	MRPL41	+	protein_coding	-110063
chr9	137447570	137459334	ENSG00000165802.23	NSMF	-	protein_coding	chr9	137551879	137552555	ENSG00000182154.8	MRPL41	+	protein_coding	-92545
chr9	137459952	137550402	ENSG00000130653.16	PNPLA7	-	protein_coding	chr9	137551879	137552555	ENSG00000182154.8	MRPL41	+	protein_coding	-1477
chr9	137551879	137552555	ENSG00000182154.8	MRPL41	+	protein_coding	chr9	137459952	137550402	ENSG00000130653.16	PNPLA7	-	protein_coding	-1477
chr9	137554444	137578925	ENSG00000148399.13	DPH7	-	protein_coding	chr9	137605685	137615360	ENSG00000197070.14	ARRDC1	+	protein_coding	-26760
chr9	137582081	137590512	ENSG00000165724.6	ZMYND19	-	protein_coding	chr9	137605685	137615360	ENSG00000197070.14	ARRDC1	+	protein_coding	-15173
chr9	137605685	137615360	ENSG00000197070.14	ARRDC1	+	protein_coding	chr9	137582081	137590512	ENSG00000165724.6	ZMYND19	-	protein_coding	-15173
chr9	137618992	137870016	ENSG00000181090.21	EHMT1	+	protein_coding	chr9	137582081	137590512	ENSG00000165724.6	ZMYND19	-	protein_coding	-28480
chr9	137877782	138124624	ENSG00000148408.13	CACNA1B	+	protein_coding	chr9	137582081	137590512	ENSG00000165724.6	ZMYND19	-	protein_coding	-287270
chrX	276322	303356	ENSG00000182378.15	PLCXD1	+	protein_coding	.	-1	-1	.	.	.	.	.
chrX	304529	318819	ENSG00000178605.13	GTPBP6	-	protein_coding	chrX	624344	659411	ENSG00000185960.14	SHOX	+	protein_coding	-305525
chrX	333933	386955	ENSG00000167393.18	PPP2R3B	-	protein_coding	chrX	624344	659411	ENSG00000185960.14	SHOX	+	protein_coding	-237389
chrX	624344	659411	ENSG00000185960.14	SHOX	+	protein_coding	chrX	333933	386955	ENSG00000167393.18	PPP2R3B	-	protein_coding	-237389
chrX	1187549	1212723	ENSG00000205755.12	CRLF2	-	protein_coding	chrX	1268800	1310381	ENSG00000198223.17	CSF2RA	+	protein_coding	-56077
chrX	1268800	1310381	ENSG00000198223.17	CSF2RA	+	protein_coding	chrX	1187549	1212723	ENSG00000205755.12	CRLF2	-	protein_coding	-56077
chrX	1336616	1382689	ENSG00000185291.12	IL3RA	+	protein_coding	chrX	1187549	1212723	ENSG00000205755.12	CRLF2	-	protein_coding	-123893
chrX	1386152	1392113	ENSG00000169100.14	SLC25A6	-	protein_coding	chrX	1591604	1602520	ENSG00000197976.12	AKAP17A	+	protein_coding	-199491
chrX	1403139	1453762	ENSG00000169093.16	ASMTL	-	protein_coding	chrX	1591604	1602520	ENSG00000197976.12	AKAP17A	+	protein_coding	-137842
chrX	1462581	1537185	ENSG00000182162.11	P2RY8	-	protein_coding	chrX	1591604	1602520	ENSG00000197976.12	AKAP17A	+	protein_coding	-54419
chrX	1591604	1602520	ENSG00000197976.12	AKAP17A	+	protein_coding	chrX	1462581	1537185	ENSG00000182162.11	P2RY8	-	protein_coding	-54419
chrX	1615059	1643081	ENSG00000196433.13	ASMT	+	protein_coding	chrX	1462581	1537185	ENSG00000182162.11	P2RY8	-	protein_coding	-77874
chrX	2219506	2502805	ENSG00000169084.15	DHRSX	-	protein_coding	chrX	2691187	2741309	ENSG00000002586.20	CD99	+	protein_coding	-188382
chrX	2486414	2500976	ENSG00000214717.12	ZBED1	-	protein_coding	chrX	2691187	2741309	ENSG00000002586.20	CD99	+	protein_coding	-190211
chrX	2691187	2741309	ENSG00000002586.20	CD99	+	protein_coding	chrX	2219506	2502805	ENSG00000169084.15	DHRSX	-	protein_coding	-188382
chrX	2752040	2816500	ENSG00000124343.14	XG	+	protein_coding	chrX	2219506	2502805	ENSG00000169084.15	DHRSX	-	protein_coding	-249235
chrX	2828822	2882820	ENSG00000056998.20	GYG2	+	protein_coding	chrX	2219506	2502805	ENSG00000169084.15	DHRSX	-	protein_coding	-326017
chrX	2903972	2929349	ENSG00000006756.16	ARSD	-	protein_coding	chrX	3006546	3034111	ENSG00000205667.3	ARSH	+	protein_coding	-77197
chrX	2934045	2968475	ENSG00000157399.17	ARSL	-	protein_coding	chrX	3006546	3034111	ENSG00000205667.3	ARSH	+	protein_coding	-38071
chrX	3006546	3034111	ENSG00000205667.3	ARSH	+	protein_coding	chrX	2934045	2968475	ENSG00000157399.17	ARSL	-	protein_coding	-38071
chrX	3041471	3112727	ENSG00000062096.15	ARSF	+	protein_coding	chrX	2934045	2968475	ENSG00000157399.17	ARSL	-	protein_coding	-72996
chrX	3308565	3346652	ENSG00000101825.8	MXRA5	-	protein_coding	chrX	7147237	7804358	ENSG00000101846.8	STS	+	protein_coding	-3800585
chrX	3604340	3713649	ENSG00000183943.6	PRKX	-	protein_coding	chrX	7147237	7804358	ENSG00000101846.8	STS	+	protein_coding	-3433588
chrX	5840637	6228867	ENSG00000146938.16	NLGN4X	-	protein_coding	chrX	7147237	7804358	ENSG00000101846.8	STS	+	protein_coding	-918370
chrX	6533618	6535118	ENSG00000169059.12	VCX3A	-	protein_coding	chrX	7147237	7804358	ENSG00000101846.8	STS	+	protein_coding	-612119
chrX	6667865	7148158	ENSG00000130021.15	PUDP	-	protein_coding	chrX	7842262	7844143	ENSG00000182583.12	VCX	+	protein_coding	-694104
chrX	7147237	7804358	ENSG00000101846.8	STS	+	protein_coding	chrX	6533618	6535118	ENSG00000169059.12	VCX3A	-	protein_coding	-612119
chrX	7842262	7844143	ENSG00000182583.12	VCX	+	protein_coding	chrX	6667865	7148158	ENSG00000130021.15	PUDP	-	protein_coding	-694104
chrX	7898247	7927739	ENSG00000006757.12	PNPLA4	-	protein_coding	chrX	8464830	8466510	ENSG00000205642.10	VCX3B	+	protein_coding	-537091
chrX	8169944	8171267	ENSG00000177504.10	VCX2	-	protein_coding	chrX	8464830	8466510	ENSG00000205642.10	VCX3B	+	protein_coding	-293563
chrX	8464830	8466510	ENSG00000205642.10	VCX3B	+	protein_coding	chrX	8169944	8171267	ENSG00000177504.10	VCX2	-	protein_coding	-293563
chrX	8528874	8732137	ENSG00000011201.12	ANOS1	-	protein_coding	chrX	9463320	9741037	ENSG00000101849.18	TBL1X	+	protein_coding	-731183
chrX	8790795	8801383	ENSG00000183304.10	FAM9A	-	protein_coding	chrX	9463320	9741037	ENSG00000101849.18	TBL1X	+	protein_coding	-661937
chrX	9024232	9295682	ENSG00000177138.17	FAM9B	-	protein_coding	chrX	9463320	9741037	ENSG00000101849.18	TBL1X	+	protein_coding	-167638
chrX	9463320	9741037	ENSG00000101849.18	TBL1X	+	protein_coding	chrX	9024232	9295682	ENSG00000177138.17	FAM9B	-	protein_coding	-167638
chrX	9725346	9786297	ENSG00000101850.13	GPR143	-	protein_coding	chrX	9786429	9949443	ENSG00000146950.13	SHROOM2	+	protein_coding	-132
chrX	9786429	9949443	ENSG00000146950.13	SHROOM2	+	protein_coding	chrX	9725346	9786297	ENSG00000101850.13	GPR143	-	protein_coding	-132
chrX	9967358	9968352	ENSG00000234469.4	CLDN34	+	protein_coding	chrX	9725346	9786297	ENSG00000101850.13	GPR143	-	protein_coding	-181061
chrX	10015254	10144474	ENSG00000047644.19	WWC3	+	protein_coding	chrX	9725346	9786297	ENSG00000101850.13	GPR143	-	protein_coding	-228957
chrX	10156975	10237660	ENSG00000073464.13	CLCN4	+	protein_coding	chrX	9725346	9786297	ENSG00000101850.13	GPR143	-	protein_coding	-370678
chrX	10445310	10833654	ENSG00000101871.16	MID1	-	protein_coding	chrX	11111301	11123086	ENSG00000004961.15	HCCS	+	protein_coding	-277647
chrX	11111301	11123086	ENSG00000004961.15	HCCS	+	protein_coding	chrX	10445310	10833654	ENSG00000101871.16	MID1	-	protein_coding	-277647
chrX	11117651	11665920	ENSG00000047648.23	ARHGAP6	-	protein_coding	chrX	11758159	11775772	ENSG00000005302.19	MSL3	+	protein_coding	-92239
chrX	11293413	11300761	ENSG00000125363.14	AMELX	+	protein_coding	chrX	10445310	10833654	ENSG00000101871.16	MID1	-	protein_coding	-459759
chrX	11758159	11775772	ENSG00000005302.19	MSL3	+	protein_coding	chrX	11117651	11665920	ENSG00000047648.23	ARHGAP6	-	protein_coding	-92239
chrX	11822423	12724523	ENSG00000169933.16	FRMPD4	+	protein_coding	chrX	11117651	11665920	ENSG00000047648.23	ARHGAP6	-	protein_coding	-156503
chrX	12791355	12824222	ENSG00000101911.13	PRPS2	+	protein_coding	chrX	11117651	11665920	ENSG00000047648.23	ARHGAP6	-	protein_coding	-1125435
chrX	12867072	12890361	ENSG00000196664.5	TLR7	+	protein_coding	chrX	11117651	11665920	ENSG00000047648.23	ARHGAP6	-	protein_coding	-1201152
chrX	12906620	12923169	ENSG00000101916.12	TLR8	+	protein_coding	chrX	11117651	11665920	ENSG00000047648.23	ARHGAP6	-	protein_coding	-1240700
chrX	12975110	12977227	ENSG00000205542.11	TMSB4X	+	protein_coding	chrX	11117651	11665920	ENSG00000047648.23	ARHGAP6	-	protein_coding	-1309190
chrX	13035617	13044682	ENSG00000187268.12	FAM9C	-	protein_coding	chrX	13569601	13633575	ENSG00000198759.12	EGFL6	+	protein_coding	-524919
chrX	13318647	13320053	ENSG00000123594.6	ATXN3L	-	protein_coding	chrX	13569601	13633575	ENSG00000198759.12	EGFL6	+	protein_coding	-249548
chrX	13569601	13633575	ENSG00000198759.12	EGFL6	+	protein_coding	chrX	13318647	13320053	ENSG00000123594.6	ATXN3L	-	protein_coding	-249548
chrX	13653189	13681964	ENSG00000176896.8	TCEANC	+	protein_coding	chrX	13318647	13320053	ENSG00000123594.6	ATXN3L	-	protein_coding	-333136
chrX	13689128	13710504	ENSG00000123595.8	RAB9A	+	protein_coding	chrX	13318647	13320053	ENSG00000123594.6	ATXN3L	-	protein_coding	-369075
chrX	13712244	13734635	ENSG00000196459.15	TRAPPC2	-	protein_coding	chrX	13734743	13777955	ENSG00000046651.16	OFD1	+	protein_coding	-108
chrX	13734743	13777955	ENSG00000046651.16	OFD1	+	protein_coding	chrX	13712244	13734635	ENSG00000196459.15	TRAPPC2	-	protein_coding	-108
chrX	13770939	13938638	ENSG00000046653.15	GPM6B	-	protein_coding	chrX	14529298	14731812	ENSG00000101958.14	GLRA2	+	protein_coding	-590660
chrX	14006726	14029893	ENSG00000046647.14	GEMIN8	-	protein_coding	chrX	14529298	14731812	ENSG00000101958.14	GLRA2	+	protein_coding	-499405
chrX	14529298	14731812	ENSG00000101958.14	GLRA2	+	protein_coding	chrX	14006726	14029893	ENSG00000046647.14	GEMIN8	-	protein_coding	-499405
chrX	14835961	14873069	ENSG00000181544.15	FANCB	-	protein_coding	chrX	14873421	14922327	ENSG00000130150.12	MOSPD2	+	protein_coding	-352
chrX	14873421	14922327	ENSG00000130150.12	MOSPD2	+	protein_coding	chrX	14835961	14873069	ENSG00000181544.15	FANCB	-	protein_coding	-352
chrX	15235288	15270467	ENSG00000102048.16	ASB9	-	protein_coding	chrX	15464246	15556529	ENSG00000102010.15	BMX	+	protein_coding	-193779
chrX	15281697	15315640	ENSG00000165192.14	ASB11	-	protein_coding	chrX	15464246	15556529	ENSG00000102010.15	BMX	+	protein_coding	-148606
chrX	15319452	15335554	ENSG00000165195.16	PIGA	-	protein_coding	chrX	15464246	15556529	ENSG00000102010.15	BMX	+	protein_coding	-128692
chrX	15345596	15384413	ENSG00000165197.5	VEGFD	-	protein_coding	chrX	15464246	15556529	ENSG00000102010.15	BMX	+	protein_coding	-79833
chrX	15384799	15493564	ENSG00000087842.11	PIR	-	protein_coding	chrX	15688830	15788411	ENSG00000169239.13	CA5B	+	protein_coding	-195266
chrX	15464246	15556529	ENSG00000102010.15	BMX	+	protein_coding	chrX	15345596	15384413	ENSG00000165197.5	VEGFD	-	protein_coding	-79833
chrX	15494566	15607236	ENSG00000130234.13	ACE2	-	protein_coding	chrX	15688830	15788411	ENSG00000169239.13	CA5B	+	protein_coding	-81594
chrX	15561047	15675608	ENSG00000285602.1	RP11-478H11.3-001	-	protein_coding	chrX	15688830	15788411	ENSG00000169239.13	CA5B	+	protein_coding	-13222
chrX	15627318	15675012	ENSG00000147003.7	CLTRN	-	protein_coding	chrX	15688830	15788411	ENSG00000169239.13	CA5B	+	protein_coding	-13818
chrX	15688830	15788411	ENSG00000169239.13	CA5B	+	protein_coding	chrX	15561047	15675608	ENSG00000285602.1	RP11-478H11.3-001	-	protein_coding	-13222
chrX	15790472	15823260	ENSG00000169249.13	ZRSR2	+	protein_coding	chrX	15561047	15675608	ENSG00000285602.1	RP11-478H11.3-001	-	protein_coding	-114864
chrX	15825806	15854931	ENSG00000182287.15	AP1S2	-	protein_coding	chrX	16123565	16153518	ENSG00000126010.6	GRPR	+	protein_coding	-268634
chrX	16123565	16153518	ENSG00000126010.6	GRPR	+	protein_coding	chrX	15825806	15854931	ENSG00000182287.15	AP1S2	-	protein_coding	-268634
chrX	16167481	16171464	ENSG00000182798.10	MAGEB17	+	protein_coding	chrX	15825806	15854931	ENSG00000182287.15	AP1S2	-	protein_coding	-312550
chrX	16587999	16712936	ENSG00000047230.15	CTPS2	-	protein_coding	chrX	16719612	16765340	ENSG00000169895.6	SYAP1	+	protein_coding	-6676
chrX	16650158	16654670	ENSG00000169906.5	S100G	+	protein_coding	chrX	15825806	15854931	ENSG00000182287.15	AP1S2	-	protein_coding	-795227
chrX	16719612	16765340	ENSG00000169895.6	SYAP1	+	protein_coding	chrX	16587999	16712936	ENSG00000047230.15	CTPS2	-	protein_coding	-6676
chrX	16786432	16844519	ENSG00000086712.13	TXLNG	+	protein_coding	chrX	16587999	16712936	ENSG00000047230.15	CTPS2	-	protein_coding	-73496
chrX	16839283	16870362	ENSG00000102054.18	RBBP7	-	protein_coding	chrX	16946658	17153272	ENSG00000169891.18	REPS2	+	protein_coding	-76296
chrX	16946658	17153272	ENSG00000169891.18	REPS2	+	protein_coding	chrX	16839283	16870362	ENSG00000102054.18	RBBP7	-	protein_coding	-76296
chrX	17375200	17735994	ENSG00000188158.16	NHS	+	protein_coding	chrX	16839283	16870362	ENSG00000102054.18	RBBP7	-	protein_coding	-504838
chrX	17737449	17754988	ENSG00000047634.15	SCML1	+	protein_coding	chrX	16839283	16870362	ENSG00000102054.18	RBBP7	-	protein_coding	-867087
chrX	17800049	17861337	ENSG00000131831.18	RAI2	-	protein_coding	chrX	18425583	18653629	ENSG00000008086.13	CDKL5	+	protein_coding	-564246
chrX	18162931	18220886	ENSG00000177324.14	BEND2	-	protein_coding	chrX	18425583	18653629	ENSG00000008086.13	CDKL5	+	protein_coding	-204697
chrX	18239313	18354688	ENSG00000102098.19	SCML2	-	protein_coding	chrX	18425583	18653629	ENSG00000008086.13	CDKL5	+	protein_coding	-70895
chrX	18425583	18653629	ENSG00000008086.13	CDKL5	+	protein_coding	chrX	18239313	18354688	ENSG00000102098.19	SCML2	-	protein_coding	-70895
chrX	18639688	18672108	ENSG00000102104.9	RS1	-	protein_coding	chrX	18675909	18827921	ENSG00000086717.18	PPEF1	+	protein_coding	-3801
chrX	18675909	18827921	ENSG00000086717.18	PPEF1	+	protein_coding	chrX	18639688	18672108	ENSG00000102104.9	RS1	-	protein_coding	-3801
chrX	18892298	18984114	ENSG00000044446.12	PHKA2	-	protein_coding	chrX	19343893	19361718	ENSG00000131828.14	PDHA1	+	protein_coding	-359779
chrX	18989307	19122637	ENSG00000173698.18	ADGRG2	-	protein_coding	chrX	19343893	19361718	ENSG00000131828.14	PDHA1	+	protein_coding	-221256
chrX	19343893	19361718	ENSG00000131828.14	PDHA1	+	protein_coding	chrX	18989307	19122637	ENSG00000173698.18	ADGRG2	-	protein_coding	-221256
chrX	19360056	19515508	ENSG00000180815.15	MAP3K15	-	protein_coding	chrX	21372801	21654695	ENSG00000149970.16	CNKSR2	+	protein_coding	-1857293
chrX	19533977	19887600	ENSG00000147010.18	SH3KBP1	-	protein_coding	chrX	21372801	21654695	ENSG00000149970.16	CNKSR2	+	protein_coding	-1485201
chrX	19912860	19970298	ENSG00000173681.16	BCLAF3	-	protein_coding	chrX	21372801	21654695	ENSG00000149970.16	CNKSR2	+	protein_coding	-1402503
chrX	20006713	20116907	ENSG00000184368.16	MAP7D2	-	protein_coding	chrX	21372801	21654695	ENSG00000149970.16	CNKSR2	+	protein_coding	-1255894
chrX	20124525	20141838	ENSG00000173674.11	EIF1AX	-	protein_coding	chrX	21372801	21654695	ENSG00000149970.16	CNKSR2	+	protein_coding	-1230963
chrX	20149911	20267519	ENSG00000177189.14	RPS6KA3	-	protein_coding	chrX	21372801	21654695	ENSG00000149970.16	CNKSR2	+	protein_coding	-1105282
chrX	21372801	21654695	ENSG00000149970.16	CNKSR2	+	protein_coding	chrX	20149911	20267519	ENSG00000177189.14	RPS6KA3	-	protein_coding	-1105282
chrX	21654690	21658330	ENSG00000185915.5	KLHL34	-	protein_coding	chrX	21839617	21885423	ENSG00000012174.12	MBTPS2	+	protein_coding	-181287
chrX	21705978	21758116	ENSG00000091482.8	SMPX	-	protein_coding	chrX	21839617	21885423	ENSG00000012174.12	MBTPS2	+	protein_coding	-81501
chrX	21839617	21885423	ENSG00000012174.12	MBTPS2	+	protein_coding	chrX	21705978	21758116	ENSG00000091482.8	SMPX	-	protein_coding	-81501
chrX	21855987	21858740	ENSG00000230797.3	YY2	+	protein_coding	chrX	21705978	21758116	ENSG00000091482.8	SMPX	-	protein_coding	-97871
chrX	21940709	21994837	ENSG00000102172.16	SMS	+	protein_coding	chrX	21705978	21758116	ENSG00000091482.8	SMPX	-	protein_coding	-182593
chrX	22032325	22494713	ENSG00000102174.10	PHEX	+	protein_coding	chrX	21705978	21758116	ENSG00000091482.8	SMPX	-	protein_coding	-274209
chrX	22272913	22274461	ENSG00000175809.6	CBLL2	+	protein_coding	chrX	21705978	21758116	ENSG00000091482.8	SMPX	-	protein_coding	-514797
chrX	22999960	23003589	ENSG00000184735.7	DDX53	+	protein_coding	chrX	21705978	21758116	ENSG00000091482.8	SMPX	-	protein_coding	-1241844
chrX	23334849	23404374	ENSG00000165186.12	PTCHD1	+	protein_coding	chrX	21705978	21758116	ENSG00000091482.8	SMPX	-	protein_coding	-1576733
chrX	23664262	23686397	ENSG00000123131.13	PRDX4	+	protein_coding	chrX	21705978	21758116	ENSG00000091482.8	SMPX	-	protein_coding	-1906146
chrX	23701055	23766475	ENSG00000123130.17	ACOT9	-	protein_coding	chrX	23783173	23786210	ENSG00000130066.17	SAT1	+	protein_coding	-16698
chrX	23783173	23786210	ENSG00000130066.17	SAT1	+	protein_coding	chrX	23701055	23766475	ENSG00000123130.17	ACOT9	-	protein_coding	-16698
chrX	23783278	23783367	ENSG00000288706.1	RP13-314C10.6	+	protein_coding	chrX	23701055	23766475	ENSG00000123130.17	ACOT9	-	protein_coding	-16803
chrX	23833353	23907938	ENSG00000184831.14	APOO	-	protein_coding	chrX	23908006	23939509	ENSG00000165182.12	CXorf58	+	protein_coding	-68
chrX	23908006	23939509	ENSG00000165182.12	CXorf58	+	protein_coding	chrX	23833353	23907938	ENSG00000184831.14	APOO	-	protein_coding	-68
chrX	23983720	24027186	ENSG00000174010.9	KLHL15	-	protein_coding	chrX	24054946	24078810	ENSG00000130741.11	EIF2S3	+	protein_coding	-27760
chrX	24054946	24078810	ENSG00000130741.11	EIF2S3	+	protein_coding	chrX	23983720	24027186	ENSG00000174010.9	KLHL15	-	protein_coding	-27760
chrX	24149173	24216255	ENSG00000005889.16	ZFX	+	protein_coding	chrX	23983720	24027186	ENSG00000174010.9	KLHL15	-	protein_coding	-121987
chrX	24310862	24314079	ENSG00000223611.6	SUPT20HL2	-	protein_coding	chrX	24362325	24365424	ENSG00000223731.3	SUPT20HL1	+	protein_coding	-48246
chrX	24362325	24365424	ENSG00000223731.3	SUPT20HL1	+	protein_coding	chrX	24310862	24314079	ENSG00000223611.6	SUPT20HL2	-	protein_coding	-48246
chrX	24465270	24550466	ENSG00000067992.16	PDK3	+	protein_coding	chrX	24310862	24314079	ENSG00000223611.6	SUPT20HL2	-	protein_coding	-151191
chrX	24558087	24672677	ENSG00000102230.14	PCYT1B	-	protein_coding	chrX	24693873	24996986	ENSG00000101868.13	POLA1	+	protein_coding	-21196
chrX	24693873	24996986	ENSG00000101868.13	POLA1	+	protein_coding	chrX	24558087	24672677	ENSG00000102230.14	PCYT1B	-	protein_coding	-21196
chrX	25003694	25016420	ENSG00000004848.8	ARX	-	protein_coding	chrX	26138343	26140736	ENSG00000176774.6	MAGEB18	+	protein_coding	-1121923
chrX	26138343	26140736	ENSG00000176774.6	MAGEB18	+	protein_coding	chrX	25003694	25016420	ENSG00000004848.8	ARX	-	protein_coding	-1121923
chrX	26160601	26161824	ENSG00000232030.3	MAGEB6B	+	protein_coding	chrX	25003694	25016420	ENSG00000004848.8	ARX	-	protein_coding	-1144181
chrX	26192440	26195646	ENSG00000176746.6	MAGEB6	+	protein_coding	chrX	25003694	25016420	ENSG00000004848.8	ARX	-	protein_coding	-1176020
chrX	26216169	26218270	ENSG00000188408.5	MAGEB5	+	protein_coding	chrX	25003694	25016420	ENSG00000004848.8	ARX	-	protein_coding	-1199749
chrX	27460207	27463341	ENSG00000224960.5	PPP4R3C	-	protein_coding	chrX	27590382	27748821	ENSG00000189186.10	DCAF8L2	+	protein_coding	-127041
chrX	27590382	27748821	ENSG00000189186.10	DCAF8L2	+	protein_coding	chrX	27460207	27463341	ENSG00000224960.5	PPP4R3C	-	protein_coding	-127041
chrX	27807990	27823014	ENSG00000177689.10	MAGEB10	+	protein_coding	chrX	27460207	27463341	ENSG00000224960.5	PPP4R3C	-	protein_coding	-344649
chrX	27977992	27981449	ENSG00000226372.4	DCAF8L1	-	protein_coding	chrX	28587446	29956718	ENSG00000169306.10	IL1RAPL1	+	protein_coding	-605997
chrX	28587446	29956718	ENSG00000169306.10	IL1RAPL1	+	protein_coding	chrX	27977992	27981449	ENSG00000226372.4	DCAF8L1	-	protein_coding	-605997
chrX	30215563	30220089	ENSG00000099399.6	MAGEB2	+	protein_coding	chrX	27977992	27981449	ENSG00000226372.4	DCAF8L1	-	protein_coding	-2234114
chrX	30230657	30237495	ENSG00000198798.6	MAGEB3	+	protein_coding	chrX	27977992	27981449	ENSG00000226372.4	DCAF8L1	-	protein_coding	-2249208
chrX	30242000	30244187	ENSG00000120289.12	MAGEB4	+	protein_coding	chrX	27977992	27981449	ENSG00000226372.4	DCAF8L1	-	protein_coding	-2260551
chrX	30243715	30252040	ENSG00000214107.9	MAGEB1	+	protein_coding	chrX	27977992	27981449	ENSG00000226372.4	DCAF8L1	-	protein_coding	-2262266
chrX	30304206	30309390	ENSG00000169297.8	NR0B1	-	protein_coding	chrX	30653359	30731462	ENSG00000198814.13	GK	+	protein_coding	-343969
chrX	30558809	30577766	ENSG00000120280.6	TASL	-	protein_coding	chrX	30653359	30731462	ENSG00000198814.13	GK	+	protein_coding	-75593
chrX	30653359	30731462	ENSG00000198814.13	GK	+	protein_coding	chrX	30558809	30577766	ENSG00000120280.6	TASL	-	protein_coding	-75593
chrX	30827442	30975084	ENSG00000157625.15	TAB3	-	protein_coding	chrX	34942796	34944915	ENSG00000189132.6	FAM47B	+	protein_coding	-3967712
chrX	31071233	31072041	ENSG00000132446.7	FTHL17	-	protein_coding	chrX	34942796	34944915	ENSG00000189132.6	FAM47B	+	protein_coding	-3870755
chrX	31097677	33339609	ENSG00000198947.18	DMD	-	protein_coding	chrX	34942796	34944915	ENSG00000189132.6	FAM47B	+	protein_coding	-1603187
chrX	34129752	34132314	ENSG00000185448.11	FAM47A	-	protein_coding	chrX	34942796	34944915	ENSG00000189132.6	FAM47B	+	protein_coding	-810482
chrX	34627075	34657285	ENSG00000147027.4	TMEM47	-	protein_coding	chrX	34942796	34944915	ENSG00000189132.6	FAM47B	+	protein_coding	-285511
chrX	34942796	34944915	ENSG00000189132.6	FAM47B	+	protein_coding	chrX	34627075	34657285	ENSG00000147027.4	TMEM47	-	protein_coding	-285511
chrX	35798342	35803735	ENSG00000189023.10	MAGEB16	+	protein_coding	chrX	34627075	34657285	ENSG00000147027.4	TMEM47	-	protein_coding	-1141057
chrX	35919734	36385317	ENSG00000165164.14	CFAP47	+	protein_coding	chrX	34627075	34657285	ENSG00000147027.4	TMEM47	-	protein_coding	-1262449
chrX	37008366	37011664	ENSG00000198173.5	FAM47C	+	protein_coding	chrX	34627075	34657285	ENSG00000147027.4	TMEM47	-	protein_coding	-2351081
chrX	37349309	37457292	ENSG00000130962.18	PRRG1	+	protein_coding	chrX	34627075	34657285	ENSG00000147027.4	TMEM47	-	protein_coding	-2692024
chrX	37349330	38687674	ENSG00000250349.3	RP5-972B16.2	+	protein_coding	chrX	34627075	34657285	ENSG00000147027.4	TMEM47	-	protein_coding	-2692045
chrX	37571569	37684463	ENSG00000147036.12	LANCL3	+	protein_coding	chrX	34627075	34657285	ENSG00000147027.4	TMEM47	-	protein_coding	-2914284
chrX	37685791	37732130	ENSG00000047597.7	XK	+	protein_coding	chrX	34627075	34657285	ENSG00000147027.4	TMEM47	-	protein_coding	-3028506
chrX	37780059	37813461	ENSG00000165168.8	CYBB	+	protein_coding	chrX	34627075	34657285	ENSG00000147027.4	TMEM47	-	protein_coding	-3122774
chrX	37836757	37847571	ENSG00000165169.11	DYNLT3	-	protein_coding	chrX	37990779	37991314	ENSG00000187516.7	H2AP	+	protein_coding	-143208
chrX	37990779	37991314	ENSG00000187516.7	H2AP	+	protein_coding	chrX	37836757	37847571	ENSG00000165169.11	DYNLT3	-	protein_coding	-143208
chrX	37994252	37994918	ENSG00000229674.2	H2AL1RP	+	protein_coding	chrX	37836757	37847571	ENSG00000165169.11	DYNLT3	-	protein_coding	-146681
chrX	38006553	38128819	ENSG00000147041.12	SYTL5	+	protein_coding	chrX	37836757	37847571	ENSG00000165169.11	DYNLT3	-	protein_coding	-158982
chrX	38149336	38220924	ENSG00000101955.15	SRPX	-	protein_coding	chrX	38352586	38421446	ENSG00000036473.8	OTC	+	protein_coding	-131662
chrX	38269163	38327544	ENSG00000156313.15	RPGR	-	protein_coding	chrX	38352586	38421446	ENSG00000036473.8	OTC	+	protein_coding	-25042
chrX	38352586	38421446	ENSG00000036473.8	OTC	+	protein_coding	chrX	38269163	38327544	ENSG00000156313.15	RPGR	-	protein_coding	-25042
chrX	38561542	38688920	ENSG00000156298.13	TSPAN7	+	protein_coding	chrX	38269163	38327544	ENSG00000156313.15	RPGR	-	protein_coding	-233998
chrX	38801432	38806537	ENSG00000165175.16	MID1IP1	+	protein_coding	chrX	38269163	38327544	ENSG00000156313.15	RPGR	-	protein_coding	-473888
chrX	40049815	40177329	ENSG00000183337.18	BCOR	-	protein_coding	chrX	40579372	40606848	ENSG00000182220.15	ATP6AP2	+	protein_coding	-402043
chrX	40579372	40606848	ENSG00000182220.15	ATP6AP2	+	protein_coding	chrX	40049815	40177329	ENSG00000183337.18	BCOR	-	protein_coding	-402043
chrX	40623428	40624136	ENSG00000238205.4	MPC1L	+	protein_coding	chrX	40049815	40177329	ENSG00000183337.18	BCOR	-	protein_coding	-446099
chrX	40626921	40647561	ENSG00000185753.13	CXorf38	-	protein_coding	chrX	41085445	41236579	ENSG00000124486.14	USP9X	+	protein_coding	-437884
chrX	40648305	40735858	ENSG00000180182.11	MED14	-	protein_coding	chrX	41085445	41236579	ENSG00000124486.14	USP9X	+	protein_coding	-349587
chrX	41085445	41236579	ENSG00000124486.14	USP9X	+	protein_coding	chrX	40648305	40735858	ENSG00000180182.11	MED14	-	protein_coding	-349587
chrX	41333348	41364472	ENSG00000215301.11	DDX3X	+	protein_coding	chrX	40648305	40735858	ENSG00000180182.11	MED14	-	protein_coding	-597490
chrX	41447343	41475710	ENSG00000188937.6	NYX	+	protein_coding	chrX	40648305	40735858	ENSG00000180182.11	MED14	-	protein_coding	-711485
chrX	41514934	41923554	ENSG00000147044.23	CASK	-	protein_coding	chrX	43654907	43746824	ENSG00000189221.10	MAOA	+	protein_coding	-1731353
chrX	41688973	41697275	ENSG00000171659.15	GPR34	+	protein_coding	chrX	40648305	40735858	ENSG00000180182.11	MED14	-	protein_coding	-953115
chrX	41724181	41730130	ENSG00000171657.6	GPR82	+	protein_coding	chrX	40648305	40735858	ENSG00000180182.11	MED14	-	protein_coding	-988323
chrX	42777366	42778163	ENSG00000102055.7	PPP1R2C	-	protein_coding	chrX	43654907	43746824	ENSG00000189221.10	MAOA	+	protein_coding	-876744
chrX	43654907	43746824	ENSG00000189221.10	MAOA	+	protein_coding	chrX	42777366	42778163	ENSG00000102055.7	PPP1R2C	-	protein_coding	-876744
chrX	43766610	43882450	ENSG00000069535.14	MAOB	-	protein_coding	chrX	44844021	44844888	ENSG00000189037.8	DUSP21	+	protein_coding	-961571
chrX	43948776	43973395	ENSG00000124479.11	NDP	-	protein_coding	chrX	44844021	44844888	ENSG00000189037.8	DUSP21	+	protein_coding	-870626
chrX	44147872	44343672	ENSG00000183690.13	EFHC2	-	protein_coding	chrX	44844021	44844888	ENSG00000189037.8	DUSP21	+	protein_coding	-500349
chrX	44523639	44542859	ENSG00000069509.6	FUNDC1	-	protein_coding	chrX	44844021	44844888	ENSG00000189037.8	DUSP21	+	protein_coding	-301162
chrX	44844021	44844888	ENSG00000189037.8	DUSP21	+	protein_coding	chrX	44523639	44542859	ENSG00000069509.6	FUNDC1	-	protein_coding	-301162
chrX	44873188	45112779	ENSG00000147050.17	KDM6A	+	protein_coding	chrX	44523639	44542859	ENSG00000069509.6	FUNDC1	-	protein_coding	-330329
chrX	45148373	45200901	ENSG00000147113.17	DIPK2B	-	protein_coding	chrX	46447292	46497422	ENSG00000147121.16	KRBOX4	+	protein_coding	-1246391
chrX	46447292	46497422	ENSG00000147121.16	KRBOX4	+	protein_coding	chrX	45148373	45200901	ENSG00000147113.17	DIPK2B	-	protein_coding	-1246391
chrX	46497725	46545457	ENSG00000251192.8	ZNF674	-	protein_coding	chrX	46573765	46598496	ENSG00000147119.4	CHST7	+	protein_coding	-28308
chrX	46573765	46598496	ENSG00000147119.4	CHST7	+	protein_coding	chrX	46497725	46545457	ENSG00000251192.8	ZNF674	-	protein_coding	-28308
chrX	46599251	46759118	ENSG00000065923.10	SLC9A7	-	protein_coding	chrX	46837043	46882358	ENSG00000102218.6	RP2	+	protein_coding	-77925
chrX	46837043	46882358	ENSG00000102218.6	RP2	+	protein_coding	chrX	46599251	46759118	ENSG00000065923.10	SLC9A7	-	protein_coding	-77925
chrX	46912276	47061242	ENSG00000102221.14	JADE3	+	protein_coding	chrX	46599251	46759118	ENSG00000065923.10	SLC9A7	-	protein_coding	-153158
chrX	47078355	47093314	ENSG00000130988.13	RGN	+	protein_coding	chrX	46599251	46759118	ENSG00000065923.10	SLC9A7	-	protein_coding	-319237
chrX	47142216	47145038	ENSG00000147123.11	NDUFB11	-	protein_coding	chrX	47145221	47186813	ENSG00000182872.16	RBM10	+	protein_coding	-183
chrX	47145221	47186813	ENSG00000182872.16	RBM10	+	protein_coding	chrX	47142216	47145038	ENSG00000147123.11	NDUFB11	-	protein_coding	-183
chrX	47190861	47215128	ENSG00000130985.17	UBA1	+	protein_coding	chrX	47142216	47145038	ENSG00000147123.11	NDUFB11	-	protein_coding	-45823
chrX	47217860	47229997	ENSG00000102225.16	CDK16	+	protein_coding	chrX	47142216	47145038	ENSG00000147123.11	NDUFB11	-	protein_coding	-72822
chrX	47232866	47248328	ENSG00000102226.10	USP11	+	protein_coding	chrX	47142216	47145038	ENSG00000147123.11	NDUFB11	-	protein_coding	-87828
chrX	47370578	47414498	ENSG00000147117.8	ZNF157	+	protein_coding	chrX	47142216	47145038	ENSG00000147123.11	NDUFB11	-	protein_coding	-225540
chrX	47445178	47483222	ENSG00000147124.13	ZNF41	-	protein_coding	chrX	47561205	47571908	ENSG00000078061.14	ARAF	+	protein_coding	-77983
chrX	47561205	47571908	ENSG00000078061.14	ARAF	+	protein_coding	chrX	47445178	47483222	ENSG00000147124.13	ZNF41	-	protein_coding	-77983
chrX	47571901	47619857	ENSG00000008056.14	SYN1	-	protein_coding	chrX	47836902	48002561	ENSG00000197779.15	ZNF81	+	protein_coding	-217045
chrX	47582408	47586789	ENSG00000102265.12	TIMP1	+	protein_coding	chrX	47445178	47483222	ENSG00000147124.13	ZNF41	-	protein_coding	-99186
chrX	47623172	47630305	ENSG00000126759.14	CFP	-	protein_coding	chrX	47836902	48002561	ENSG00000197779.15	ZNF81	+	protein_coding	-206597
chrX	47635521	47650604	ENSG00000126767.18	ELK1	-	protein_coding	chrX	47836902	48002561	ENSG00000197779.15	ZNF81	+	protein_coding	-186298
chrX	47651796	47659180	ENSG00000126756.12	UXT	-	protein_coding	chrX	47836902	48002561	ENSG00000197779.15	ZNF81	+	protein_coding	-177722
chrX	47836902	48002561	ENSG00000197779.15	ZNF81	+	protein_coding	chrX	47651796	47659180	ENSG00000126756.12	UXT	-	protein_coding	-177722
chrX	47974851	48003989	ENSG00000147118.12	ZNF182	-	protein_coding	chrX	48004336	48009729	ENSG00000171489.10	SPACA5	+	protein_coding	-347
chrX	47983356	48071658	ENSG00000221994.12	ZNF630	-	protein_coding	chrX	48130626	48132620	ENSG00000171478.8	SPACA5B	+	protein_coding	-58968
chrX	48004336	48009729	ENSG00000171489.10	SPACA5	+	protein_coding	chrX	47974851	48003989	ENSG00000147118.12	ZNF182	-	protein_coding	-347
chrX	48130626	48132620	ENSG00000171478.8	SPACA5B	+	protein_coding	chrX	47983356	48071658	ENSG00000221994.12	ZNF630	-	protein_coding	-58968
chrX	48186220	48196795	ENSG00000165583.16	SSX5	-	protein_coding	chrX	48255392	48267444	ENSG00000126752.8	SSX1	+	protein_coding	-58597
chrX	48255392	48267444	ENSG00000126752.8	SSX1	+	protein_coding	chrX	48186220	48196795	ENSG00000165583.16	SSX5	-	protein_coding	-58597
chrX	48346427	48356707	ENSG00000165584.16	SSX3	-	protein_coding	chrX	48383516	48393347	ENSG00000268009.6	SSX4	+	protein_coding	-26809
chrX	48383516	48393347	ENSG00000268009.6	SSX4	+	protein_coding	chrX	48346427	48356707	ENSG00000165584.16	SSX3	-	protein_coding	-26809
chrX	48402082	48411960	ENSG00000269791.6	SSX4B	-	protein_coding	chrX	48476021	48486364	ENSG00000068438.15	FTSJ1	+	protein_coding	-64061
chrX	48458537	48470260	ENSG00000017483.15	SLC38A5	-	protein_coding	chrX	48476021	48486364	ENSG00000068438.15	FTSJ1	+	protein_coding	-5761
chrX	48476021	48486364	ENSG00000068438.15	FTSJ1	+	protein_coding	chrX	48458537	48470260	ENSG00000017483.15	SLC38A5	-	protein_coding	-5761
chrX	48508959	48520814	ENSG00000102312.24	PORCN	+	protein_coding	chrX	48458537	48470260	ENSG00000017483.15	SLC38A5	-	protein_coding	-38699
chrX	48521799	48528716	ENSG00000147155.11	EBP	+	protein_coding	chrX	48458537	48470260	ENSG00000017483.15	SLC38A5	-	protein_coding	-51539
chrX	48521806	48545469	ENSG00000286268.1	LL0XNC01-30I4.1	+	protein_coding	chrX	48458537	48470260	ENSG00000017483.15	SLC38A5	-	protein_coding	-51546
chrX	48539714	48562609	ENSG00000068354.16	TBC1D25	+	protein_coding	chrX	48458537	48470260	ENSG00000017483.15	SLC38A5	-	protein_coding	-69454
chrX	48574449	48581162	ENSG00000102317.18	RBM3	+	protein_coding	chrX	48458537	48470260	ENSG00000017483.15	SLC38A5	-	protein_coding	-104189
chrX	48590042	48608869	ENSG00000101940.18	WDR13	+	protein_coding	chrX	48458537	48470260	ENSG00000017483.15	SLC38A5	-	protein_coding	-119782
chrX	48676596	48691427	ENSG00000015285.11	WAS	+	protein_coding	chrX	48458537	48470260	ENSG00000017483.15	SLC38A5	-	protein_coding	-206336
chrX	48695554	48709016	ENSG00000101945.17	SUV39H1	+	protein_coding	chrX	48458537	48470260	ENSG00000017483.15	SLC38A5	-	protein_coding	-225294
chrX	48761747	48773648	ENSG00000171433.12	GLOD5	+	protein_coding	chrX	48458537	48470260	ENSG00000017483.15	SLC38A5	-	protein_coding	-291487
chrX	48786562	48794311	ENSG00000102145.15	GATA1	+	protein_coding	chrX	48458537	48470260	ENSG00000017483.15	SLC38A5	-	protein_coding	-316302
chrX	48801377	48824982	ENSG00000094631.21	HDAC6	+	protein_coding	chrX	48458537	48470260	ENSG00000017483.15	SLC38A5	-	protein_coding	-331117
chrX	48826513	48830138	ENSG00000187682.2	ERAS	+	protein_coding	chrX	48458537	48470260	ENSG00000017483.15	SLC38A5	-	protein_coding	-356253
chrX	48831096	48835610	ENSG00000102109.9	PCSK1N	-	protein_coding	chrX	48890197	48903143	ENSG00000102103.17	PQBP1	+	protein_coding	-54587
chrX	48890197	48903143	ENSG00000102103.17	PQBP1	+	protein_coding	chrX	48831096	48835610	ENSG00000102109.9	PCSK1N	-	protein_coding	-54587
chrX	48893447	48898143	ENSG00000126768.12	TIMM17B	-	protein_coding	chrX	49053572	49069857	ENSG00000147144.13	CCDC120	+	protein_coding	-155429
chrX	48903180	48911958	ENSG00000102100.16	SLC35A2	-	protein_coding	chrX	49053572	49069857	ENSG00000147144.13	CCDC120	+	protein_coding	-141614
chrX	48913182	48919024	ENSG00000102096.9	PIM2	-	protein_coding	chrX	49053572	49069857	ENSG00000147144.13	CCDC120	+	protein_coding	-134548
chrX	48922024	48958386	ENSG00000068308.14	OTUD5	-	protein_coding	chrX	49053572	49069857	ENSG00000147144.13	CCDC120	+	protein_coding	-95186
chrX	48961378	48971844	ENSG00000102057.10	KCND1	-	protein_coding	chrX	49053572	49069857	ENSG00000147144.13	CCDC120	+	protein_coding	-81728
chrX	48973720	49002264	ENSG00000068400.13	GRIPAP1	-	protein_coding	chrX	49053572	49069857	ENSG00000147144.13	CCDC120	+	protein_coding	-51308
chrX	49028726	49043410	ENSG00000068323.17	TFE3	-	protein_coding	chrX	49053572	49069857	ENSG00000147144.13	CCDC120	+	protein_coding	-10162
chrX	49053572	49069857	ENSG00000147144.13	CCDC120	+	protein_coding	chrX	49028726	49043410	ENSG00000068323.17	TFE3	-	protein_coding	-10162
chrX	49071161	49074002	ENSG00000243279.4	PRAF2	-	protein_coding	chrX	49162564	49168483	ENSG00000269313.5	MAGIX	+	protein_coding	-88562
chrX	49071470	49079887	ENSG00000288053.1	RP11-641J8.4	-	protein_coding	chrX	49162564	49168483	ENSG00000269313.5	MAGIX	+	protein_coding	-82677
chrX	49074433	49101170	ENSG00000196998.19	WDR45	-	protein_coding	chrX	49162564	49168483	ENSG00000269313.5	MAGIX	+	protein_coding	-61394
chrX	49113407	49123735	ENSG00000068394.11	GPKOW	-	protein_coding	chrX	49162564	49168483	ENSG00000269313.5	MAGIX	+	protein_coding	-38829
chrX	49162564	49168483	ENSG00000269313.5	MAGIX	+	protein_coding	chrX	49113407	49123735	ENSG00000068394.11	GPKOW	-	protein_coding	-38829
chrX	49171898	49175235	ENSG00000102007.11	PLP2	+	protein_coding	chrX	49113407	49123735	ENSG00000068394.11	GPKOW	-	protein_coding	-48163
chrX	49174802	49186528	ENSG00000012211.13	PRICKLE3	-	protein_coding	chrX	49235470	49250520	ENSG00000101997.13	CCDC22	+	protein_coding	-48942
chrX	49187815	49200199	ENSG00000102003.11	SYP	-	protein_coding	chrX	49235470	49250520	ENSG00000101997.13	CCDC22	+	protein_coding	-35271
chrX	49205063	49233371	ENSG00000102001.13	CACNA1F	-	protein_coding	chrX	49235470	49250520	ENSG00000101997.13	CCDC22	+	protein_coding	-2099
chrX	49235470	49250520	ENSG00000101997.13	CCDC22	+	protein_coding	chrX	49205063	49233371	ENSG00000102001.13	CACNA1F	-	protein_coding	-2099
chrX	49250438	49270477	ENSG00000049768.17	FOXP3	-	protein_coding	chrX	49303669	49319844	ENSG00000215274.5	GAGE10	+	protein_coding	-33192
chrX	49269793	49301461	ENSG00000049769.14	PPP1R3F	+	protein_coding	chrX	49205063	49233371	ENSG00000102001.13	CACNA1F	-	protein_coding	-36422
chrX	49303669	49319844	ENSG00000215274.5	GAGE10	+	protein_coding	chrX	49250438	49270477	ENSG00000049768.17	FOXP3	-	protein_coding	-33192
chrX	49322057	49329384	ENSG00000224659.2	GAGE12J	+	protein_coding	chrX	49250438	49270477	ENSG00000049768.17	FOXP3	-	protein_coding	-51580
chrX	49331616	49338952	ENSG00000274274.1	GAGE13	+	protein_coding	chrX	49250438	49270477	ENSG00000049768.17	FOXP3	-	protein_coding	-61139
chrX	49341192	49345922	ENSG00000275113.1	GAGE2E	+	protein_coding	chrX	49250438	49270477	ENSG00000049768.17	FOXP3	-	protein_coding	-70715
chrX	49529869	49529985	ENSG00000236737.1	GAGE12B	+	protein_coding	chrX	49250438	49270477	ENSG00000049768.17	FOXP3	-	protein_coding	-259392
chrX	49532211	49539538	ENSG00000237671.3	GAGE12C	+	protein_coding	chrX	49250438	49270477	ENSG00000049768.17	FOXP3	-	protein_coding	-261734
chrX	49541767	49549094	ENSG00000227488.2	GAGE12D	+	protein_coding	chrX	49250438	49270477	ENSG00000049768.17	FOXP3	-	protein_coding	-271290
chrX	49551278	49568218	ENSG00000236362.8	GAGE12F	+	protein_coding	chrX	49250438	49270477	ENSG00000049768.17	FOXP3	-	protein_coding	-280801
chrX	49551316	49558649	ENSG00000216649.4	GAGE12E	+	protein_coding	chrX	49250438	49270477	ENSG00000049768.17	FOXP3	-	protein_coding	-280839
chrX	49570434	49577754	ENSG00000215269.5	GAGE12G	+	protein_coding	chrX	49250438	49270477	ENSG00000049768.17	FOXP3	-	protein_coding	-299957
chrX	49579983	49587301	ENSG00000224902.5	GAGE12H	+	protein_coding	chrX	49250438	49270477	ENSG00000049768.17	FOXP3	-	protein_coding	-309506
chrX	49589529	49596827	ENSG00000189064.8	GAGE2A	+	protein_coding	chrX	49250438	49270477	ENSG00000049768.17	FOXP3	-	protein_coding	-319052
chrX	49599025	49608536	ENSG00000205777.18	GAGE1	+	protein_coding	chrX	49250438	49270477	ENSG00000049768.17	FOXP3	-	protein_coding	-328548
chrX	49687447	49695984	ENSG00000068985.5	PAGE1	-	protein_coding	chrX	49829260	49834264	ENSG00000101951.17	PAGE4	+	protein_coding	-133276
chrX	49829260	49834264	ENSG00000101951.17	PAGE4	+	protein_coding	chrX	49687447	49695984	ENSG00000068985.5	PAGE1	-	protein_coding	-133276
chrX	49879484	49882558	ENSG00000273820.2	USP27X	+	protein_coding	chrX	49687447	49695984	ENSG00000068985.5	PAGE1	-	protein_coding	-183500
chrX	49922596	50099235	ENSG00000171365.17	CLCN5	+	protein_coding	chrX	49687447	49695984	ENSG00000068985.5	PAGE1	-	protein_coding	-226612
chrX	50190777	50201007	ENSG00000147081.15	AKAP4	-	protein_coding	chrX	50202713	50351914	ENSG00000147082.18	CCNB3	+	protein_coding	-1706
chrX	50202713	50351914	ENSG00000147082.18	CCNB3	+	protein_coding	chrX	50190777	50201007	ENSG00000147081.15	AKAP4	-	protein_coding	-1706
chrX	50365409	50470825	ENSG00000274588.2	DGKK	-	protein_coding	chrX	50910735	50916641	ENSG00000130385.6	BMP15	+	protein_coding	-439910
chrX	50591642	50814302	ENSG00000158352.17	SHROOM4	-	protein_coding	chrX	50910735	50916641	ENSG00000130385.6	BMP15	+	protein_coding	-96433
chrX	50910735	50916641	ENSG00000130385.6	BMP15	+	protein_coding	chrX	50591642	50814302	ENSG00000158352.17	SHROOM4	-	protein_coding	-96433
chrX	51332231	51337525	ENSG00000122824.11	NUDT10	+	protein_coding	chrX	50591642	50814302	ENSG00000158352.17	SHROOM4	-	protein_coding	-517929
chrX	51406948	51408843	ENSG00000187690.4	EZHIP	+	protein_coding	chrX	50591642	50814302	ENSG00000158352.17	SHROOM4	-	protein_coding	-592646
chrX	51490011	51496592	ENSG00000196368.5	NUDT11	-	protein_coding	chrX	51710512	51712131	ENSG00000223591.5	CENPVL1	+	protein_coding	-213920
chrX	51617020	51618912	ENSG00000224109.4	CENPVL3	-	protein_coding	chrX	51710512	51712131	ENSG00000223591.5	CENPVL1	+	protein_coding	-91600
chrX	51681212	51682831	ENSG00000283093.1	CENPVL2	-	protein_coding	chrX	51710512	51712131	ENSG00000223591.5	CENPVL1	+	protein_coding	-27681
chrX	51710512	51712131	ENSG00000223591.5	CENPVL1	+	protein_coding	chrX	51681212	51682831	ENSG00000283093.1	CENPVL2	-	protein_coding	-27681
chrX	51743442	51746232	ENSG00000189369.9	GSPT2	+	protein_coding	chrX	51681212	51682831	ENSG00000283093.1	CENPVL2	-	protein_coding	-60611
chrX	51803007	51902354	ENSG00000179222.18	MAGED1	+	protein_coding	chrX	51681212	51682831	ENSG00000283093.1	CENPVL2	-	protein_coding	-120176
chrX	52061827	52069248	ENSG00000187243.16	MAGED4B	-	protein_coding	chrX	52184876	52192268	ENSG00000154545.17	MAGED4	+	protein_coding	-115628
chrX	52184876	52192268	ENSG00000154545.17	MAGED4	+	protein_coding	chrX	52061827	52069248	ENSG00000187243.16	MAGED4B	-	protein_coding	-115628
chrX	52369021	52375680	ENSG00000155622.7	XAGE2	+	protein_coding	chrX	52061827	52069248	ENSG00000187243.16	MAGED4B	-	protein_coding	-299773
chrX	52495808	52500812	ENSG00000204379.11	XAGE1A	+	protein_coding	chrX	52061827	52069248	ENSG00000187243.16	MAGED4B	-	protein_coding	-426560
chrX	52512077	52520803	ENSG00000204382.11	XAGE1B	-	protein_coding	chrX	52751132	52790305	ENSG00000268447.6	SSX2B	+	protein_coding	-230329
chrX	52644061	52654900	ENSG00000187754.9	SSX7	-	protein_coding	chrX	52751132	52790305	ENSG00000268447.6	SSX2B	+	protein_coding	-96232
chrX	52696896	52707189	ENSG00000241476.8	SSX2	-	protein_coding	chrX	52751132	52790305	ENSG00000268447.6	SSX2B	+	protein_coding	-43943
chrX	52751132	52790305	ENSG00000268447.6	SSX2B	+	protein_coding	chrX	52696896	52707189	ENSG00000241476.8	SSX2	-	protein_coding	-43943
chrX	52796144	52797427	ENSG00000204363.5	SPANXN5	-	protein_coding	chrX	52811287	52818301	ENSG00000171405.13	XAGE5	+	protein_coding	-13860
chrX	52811287	52818301	ENSG00000171405.13	XAGE5	+	protein_coding	chrX	52796144	52797427	ENSG00000204363.5	SPANXN5	-	protein_coding	-13860
chrX	52862525	52868083	ENSG00000171402.15	XAGE3	-	protein_coding	chrX	52891306	52908560	ENSG00000179304.17	FAM156B	+	protein_coding	-23223
chrX	52891306	52908560	ENSG00000179304.17	FAM156B	+	protein_coding	chrX	52862525	52868083	ENSG00000171402.15	XAGE3	-	protein_coding	-23223
chrX	52926402	52995472	ENSG00000268350.8	FAM156A	-	protein_coding	chrX	53048789	53080615	ENSG00000184194.6	GPR173	+	protein_coding	-53317
chrX	53048789	53080615	ENSG00000184194.6	GPR173	+	protein_coding	chrX	52926402	52995472	ENSG00000268350.8	FAM156A	-	protein_coding	-53317
chrX	53082367	53088540	ENSG00000184205.14	TSPYL2	+	protein_coding	chrX	52926402	52995472	ENSG00000268350.8	FAM156A	-	protein_coding	-86895
chrX	53094145	53170914	ENSG00000232593.7	KANTR	+	protein_coding	chrX	52926402	52995472	ENSG00000268350.8	FAM156A	-	protein_coding	-98673
chrX	53191321	53225422	ENSG00000126012.12	KDM5C	-	protein_coding	chrX	53422690	53431120	ENSG00000158423.17	RIBC1	+	protein_coding	-197268
chrX	53225828	53321350	ENSG00000124313.18	IQSEC2	-	protein_coding	chrX	53422690	53431120	ENSG00000158423.17	RIBC1	+	protein_coding	-101340
chrX	53374149	53422728	ENSG00000072501.19	SMC1A	-	protein_coding	chrX	54440404	54448032	ENSG00000158526.8	TSR2	+	protein_coding	-1017676
chrX	53422690	53431120	ENSG00000158423.17	RIBC1	+	protein_coding	chrX	53225828	53321350	ENSG00000124313.18	IQSEC2	-	protein_coding	-101340
chrX	53431258	53434370	ENSG00000072506.14	HSD17B10	-	protein_coding	chrX	54440404	54448032	ENSG00000158526.8	TSR2	+	protein_coding	-1006034
chrX	53532096	53686728	ENSG00000086758.16	HUWE1	-	protein_coding	chrX	54440404	54448032	ENSG00000158526.8	TSR2	+	protein_coding	-753676
chrX	53936676	54048958	ENSG00000172943.20	PHF8	-	protein_coding	chrX	54440404	54448032	ENSG00000158526.8	TSR2	+	protein_coding	-391446
chrX	54068324	54183281	ENSG00000184083.12	FAM120C	-	protein_coding	chrX	54440404	54448032	ENSG00000158526.8	TSR2	+	protein_coding	-257123
chrX	54192823	54358642	ENSG00000196632.10	WNK3	-	protein_coding	chrX	54440404	54448032	ENSG00000158526.8	TSR2	+	protein_coding	-81762
chrX	54440404	54448032	ENSG00000158526.8	TSR2	+	protein_coding	chrX	54192823	54358642	ENSG00000196632.10	WNK3	-	protein_coding	-81762
chrX	54445454	54496234	ENSG00000102302.8	FGD1	-	protein_coding	chrX	54530183	54621521	ENSG00000130119.17	GNL3L	+	protein_coding	-33949
chrX	54530183	54621521	ENSG00000130119.17	GNL3L	+	protein_coding	chrX	54445454	54496234	ENSG00000102302.8	FGD1	-	protein_coding	-33949
chrX	54748918	54798255	ENSG00000102313.9	ITIH6	-	protein_coding	chrX	54807599	54816015	ENSG00000102316.17	MAGED2	+	protein_coding	-9344
chrX	54807599	54816015	ENSG00000102316.17	MAGED2	+	protein_coding	chrX	54748918	54798255	ENSG00000102313.9	ITIH6	-	protein_coding	-9344
chrX	54920462	54931431	ENSG00000067445.21	TRO	+	protein_coding	chrX	54748918	54798255	ENSG00000102313.9	ITIH6	-	protein_coding	-122207
chrX	54932961	54998534	ENSG00000158571.11	PFKFB1	-	protein_coding	chrX	55000363	55009057	ENSG00000169188.5	APEX2	+	protein_coding	-1829
chrX	55000363	55009057	ENSG00000169188.5	APEX2	+	protein_coding	chrX	54932961	54998534	ENSG00000158571.11	PFKFB1	-	protein_coding	-1829
chrX	55009055	55030977	ENSG00000158578.21	ALAS2	-	protein_coding	chrX	55075030	55078909	ENSG00000238269.9	PAGE2B	+	protein_coding	-44053
chrX	55075030	55078909	ENSG00000238269.9	PAGE2B	+	protein_coding	chrX	55009055	55030977	ENSG00000158578.21	ALAS2	-	protein_coding	-44053
chrX	55089018	55092842	ENSG00000234068.7	PAGE2	+	protein_coding	chrX	55009055	55030977	ENSG00000158578.21	ALAS2	-	protein_coding	-58041
chrX	55143102	55161310	ENSG00000182518.13	FAM104B	-	protein_coding	chrX	55220346	55224108	ENSG00000158639.13	PAGE5	+	protein_coding	-59036
chrX	55181392	55182442	ENSG00000256045.3	MTRNR2L10	-	protein_coding	chrX	55220346	55224108	ENSG00000158639.13	PAGE5	+	protein_coding	-37904
chrX	55220346	55224108	ENSG00000158639.13	PAGE5	+	protein_coding	chrX	55181392	55182442	ENSG00000256045.3	MTRNR2L10	-	protein_coding	-37904
chrX	55258415	55264916	ENSG00000204279.8	PAGE3	-	protein_coding	chrX	55452127	55453566	ENSG00000187601.5	MAGEH1	+	protein_coding	-187211
chrX	55452127	55453566	ENSG00000187601.5	MAGEH1	+	protein_coding	chrX	55258415	55264916	ENSG00000204279.8	PAGE3	-	protein_coding	-187211
chrX	55484616	55489848	ENSG00000247746.5	USP51	-	protein_coding	chrX	55623400	55626192	ENSG00000189299.7	FOXR2	+	protein_coding	-133552
chrX	55623400	55626192	ENSG00000189299.7	FOXR2	+	protein_coding	chrX	55484616	55489848	ENSG00000247746.5	USP51	-	protein_coding	-133552
chrX	55717749	55758774	ENSG00000083750.13	RRAGB	+	protein_coding	chrX	55484616	55489848	ENSG00000247746.5	USP51	-	protein_coding	-227901
chrX	56232356	56291531	ENSG00000102349.18	KLF8	+	protein_coding	chrX	55484616	55489848	ENSG00000247746.5	USP51	-	protein_coding	-742508
chrX	56563627	56567868	ENSG00000188021.9	UBQLN2	+	protein_coding	chrX	55484616	55489848	ENSG00000247746.5	USP51	-	protein_coding	-1073779
chrX	56729241	56819179	ENSG00000204272.13	NBDY	+	protein_coding	chrX	55484616	55489848	ENSG00000247746.5	USP51	-	protein_coding	-1239393
chrX	56818298	56995827	ENSG00000204271.13	SPIN3	-	protein_coding	chrX	57286706	57489193	ENSG00000165591.7	FAAH2	+	protein_coding	-290879
chrX	57118551	57121548	ENSG00000186787.10	SPIN2B	-	protein_coding	chrX	57286706	57489193	ENSG00000165591.7	FAAH2	+	protein_coding	-165158
chrX	57134530	57137625	ENSG00000147059.8	SPIN2A	-	protein_coding	chrX	57286706	57489193	ENSG00000165591.7	FAAH2	+	protein_coding	-149081
chrX	57286706	57489193	ENSG00000165591.7	FAAH2	+	protein_coding	chrX	57134530	57137625	ENSG00000147059.8	SPIN2A	-	protein_coding	-149081
chrX	57592011	57597477	ENSG00000198455.5	ZXDB	+	protein_coding	chrX	57134530	57137625	ENSG00000147059.8	SPIN2A	-	protein_coding	-454386
chrX	57677067	57680260	ENSG00000215174.2	NLRP2B	-	protein_coding	chrX	65366638	65507887	ENSG00000102053.12	ZC3H12B	+	protein_coding	-7686378
chrX	57905430	57910458	ENSG00000198205.7	ZXDA	-	protein_coding	chrX	65366638	65507887	ENSG00000102053.12	ZC3H12B	+	protein_coding	-7456180
chrX	63347228	63351332	ENSG00000186767.7	SPIN4	-	protein_coding	chrX	65366638	65507887	ENSG00000102053.12	ZC3H12B	+	protein_coding	-2015306
chrX	63634967	63809274	ENSG00000131089.17	ARHGEF9	-	protein_coding	chrX	65366638	65507887	ENSG00000102053.12	ZC3H12B	+	protein_coding	-1557364
chrX	63754485	63754664	ENSG00000288661.1	RP11-357C3.5	-	protein_coding	chrX	65366638	65507887	ENSG00000102053.12	ZC3H12B	+	protein_coding	-1611974
chrX	64185117	64205708	ENSG00000184675.11	AMER1	-	protein_coding	chrX	65366638	65507887	ENSG00000102053.12	ZC3H12B	+	protein_coding	-1160930
chrX	64224194	64230607	ENSG00000198881.10	ASB12	-	protein_coding	chrX	65366638	65507887	ENSG00000102053.12	ZC3H12B	+	protein_coding	-1136031
chrX	64268081	64395452	ENSG00000102043.16	MTMR8	-	protein_coding	chrX	65366638	65507887	ENSG00000102053.12	ZC3H12B	+	protein_coding	-971186
chrX	64915802	65034713	ENSG00000126970.16	ZC4H2	-	protein_coding	chrX	65366638	65507887	ENSG00000102053.12	ZC3H12B	+	protein_coding	-331925
chrX	65366638	65507887	ENSG00000102053.12	ZC3H12B	+	protein_coding	chrX	64915802	65034713	ENSG00000126970.16	ZC4H2	-	protein_coding	-331925
chrX	65438549	65534810	ENSG00000001497.18	LAS1L	-	protein_coding	chrX	65588377	65741931	ENSG00000147065.17	MSN	+	protein_coding	-53567
chrX	65588377	65741931	ENSG00000147065.17	MSN	+	protein_coding	chrX	65438549	65534810	ENSG00000001497.18	LAS1L	-	protein_coding	-53567
chrX	66021738	66040125	ENSG00000155659.15	VSIG4	-	protein_coding	chrX	66162671	66268867	ENSG00000089472.17	HEPH	+	protein_coding	-122546
chrX	66162671	66268867	ENSG00000089472.17	HEPH	+	protein_coding	chrX	66021738	66040125	ENSG00000155659.15	VSIG4	-	protein_coding	-122546
chrX	66595637	66639298	ENSG00000131080.15	EDA2R	-	protein_coding	chrX	67544021	67730619	ENSG00000169083.18	AR	+	protein_coding	-904723
chrX	67544021	67730619	ENSG00000169083.18	AR	+	protein_coding	chrX	66595637	66639298	ENSG00000131080.15	EDA2R	-	protein_coding	-904723
chrX	67949349	68433913	ENSG00000079482.14	OPHN1	-	protein_coding	chrX	68498562	68537282	ENSG00000181704.12	YIPF6	+	protein_coding	-64649
chrX	68498562	68537282	ENSG00000181704.12	YIPF6	+	protein_coding	chrX	67949349	68433913	ENSG00000079482.14	OPHN1	-	protein_coding	-64649
chrX	68647666	68725842	ENSG00000130052.14	STARD8	+	protein_coding	chrX	67949349	68433913	ENSG00000079482.14	OPHN1	-	protein_coding	-213753
chrX	68829021	68842160	ENSG00000090776.6	EFNB1	+	protein_coding	chrX	67949349	68433913	ENSG00000079482.14	OPHN1	-	protein_coding	-395108
chrX	69160851	69165521	ENSG00000181191.12	PJA1	-	protein_coding	chrX	69504326	69532508	ENSG00000130054.5	FAM155B	+	protein_coding	-338805
chrX	69504326	69532508	ENSG00000130054.5	FAM155B	+	protein_coding	chrX	69160851	69165521	ENSG00000181191.12	PJA1	-	protein_coding	-338805
chrX	69616067	70039472	ENSG00000158813.18	EDA	+	protein_coding	chrX	69160851	69165521	ENSG00000181191.12	PJA1	-	protein_coding	-450546
chrX	70040542	70049938	ENSG00000147160.9	AWAT2	-	protein_coding	chrX	70062457	70064179	ENSG00000189401.3	OTUD6A	+	protein_coding	-12519
chrX	70062457	70064179	ENSG00000189401.3	OTUD6A	+	protein_coding	chrX	70040542	70049938	ENSG00000147160.9	AWAT2	-	protein_coding	-12519
chrX	70133447	70166324	ENSG00000089289.16	IGBP1	+	protein_coding	chrX	70040542	70049938	ENSG00000147160.9	AWAT2	-	protein_coding	-83509
chrX	70177483	70205704	ENSG00000184210.6	DGAT2L6	+	protein_coding	chrX	70040542	70049938	ENSG00000147160.9	AWAT2	-	protein_coding	-127545
chrX	70234655	70240659	ENSG00000204195.4	AWAT1	+	protein_coding	chrX	70040542	70049938	ENSG00000147160.9	AWAT2	-	protein_coding	-184717
chrX	70258166	70260204	ENSG00000186912.7	P2RY4	-	protein_coding	chrX	70268305	70281840	ENSG00000120500.18	ARR3	+	protein_coding	-8101
chrX	70268305	70281840	ENSG00000120500.18	ARR3	+	protein_coding	chrX	70258166	70260204	ENSG00000186912.7	P2RY4	-	protein_coding	-8101
chrX	70282093	70285002	ENSG00000147127.8	RAB41	+	protein_coding	chrX	70258166	70260204	ENSG00000186912.7	P2RY4	-	protein_coding	-21889
chrX	70286595	70290514	ENSG00000120509.11	PDZD11	-	protein_coding	chrX	70423031	70433390	ENSG00000130055.14	GDPD2	+	protein_coding	-132517
chrX	70290104	70420886	ENSG00000090889.12	KIF4A	+	protein_coding	chrX	70258166	70260204	ENSG00000186912.7	P2RY4	-	protein_coding	-29900
chrX	70423031	70433390	ENSG00000130055.14	GDPD2	+	protein_coding	chrX	70286595	70290514	ENSG00000120509.11	PDZD11	-	protein_coding	-132517
chrX	70444835	70505490	ENSG00000082458.12	DLG3	+	protein_coding	chrX	70286595	70290514	ENSG00000120509.11	PDZD11	-	protein_coding	-154321
chrX	70528940	70908711	ENSG00000120498.14	TEX11	-	protein_coding	chrX	71095851	71103532	ENSG00000184481.17	FOXO4	+	protein_coding	-187140
chrX	70925579	70931125	ENSG00000165349.12	SLC7A3	-	protein_coding	chrX	71095851	71103532	ENSG00000184481.17	FOXO4	+	protein_coding	-164726
chrX	71056332	71073426	ENSG00000147164.12	SNX12	-	protein_coding	chrX	71095851	71103532	ENSG00000184481.17	FOXO4	+	protein_coding	-22425
chrX	71095851	71103532	ENSG00000184481.17	FOXO4	+	protein_coding	chrX	71056332	71073426	ENSG00000147164.12	SNX12	-	protein_coding	-22425
chrX	71103889	71106788	ENSG00000204165.6	CXorf65	-	protein_coding	chrX	71118556	71142454	ENSG00000184634.16	MED12	+	protein_coding	-11768
chrX	71103987	71111575	ENSG00000285171.1	RP5-1091N2.12	-	protein_coding	chrX	71118556	71142454	ENSG00000184634.16	MED12	+	protein_coding	-6981
chrX	71107404	71112108	ENSG00000147168.13	IL2RG	-	protein_coding	chrX	71118556	71142454	ENSG00000184634.16	MED12	+	protein_coding	-6448
chrX	71118556	71142454	ENSG00000184634.16	MED12	+	protein_coding	chrX	71107404	71112108	ENSG00000147168.13	IL2RG	-	protein_coding	-6448
chrX	71144831	71171201	ENSG00000196338.14	NLGN3	+	protein_coding	chrX	71107404	71112108	ENSG00000147168.13	IL2RG	-	protein_coding	-32723
chrX	71212811	71225516	ENSG00000169562.13	GJB1	+	protein_coding	chrX	71107404	71112108	ENSG00000147168.13	IL2RG	-	protein_coding	-100703
chrX	71239624	71255146	ENSG00000147130.14	ZMYM3	-	protein_coding	chrX	71301750	71305371	ENSG00000147166.11	ITGB1BP2	+	protein_coding	-46604
chrX	71254814	71301522	ENSG00000147140.17	NONO	+	protein_coding	chrX	71107404	71112108	ENSG00000147168.13	IL2RG	-	protein_coding	-142706
chrX	71301750	71305371	ENSG00000147166.11	ITGB1BP2	+	protein_coding	chrX	71239624	71255146	ENSG00000147130.14	ZMYM3	-	protein_coding	-46604
chrX	71366222	71532374	ENSG00000147133.17	TAF1	+	protein_coding	chrX	71239624	71255146	ENSG00000147130.14	ZMYM3	-	protein_coding	-111076
chrX	71533104	71575892	ENSG00000147162.14	OGT	+	protein_coding	chrX	71239624	71255146	ENSG00000147130.14	ZMYM3	-	protein_coding	-277958
chrX	71578437	71613583	ENSG00000147174.12	GCNA	+	protein_coding	chrX	71239624	71255146	ENSG00000147130.14	ZMYM3	-	protein_coding	-323291
chrX	71615916	71618511	ENSG00000186810.8	CXCR3	-	protein_coding	chrX	71667542	71671524	ENSG00000283599.2	RP11-402P6.15	+	protein_coding	-49031
chrX	71667542	71671524	ENSG00000283599.2	RP11-402P6.15	+	protein_coding	chrX	71615916	71618511	ENSG00000186810.8	CXCR3	-	protein_coding	-49031
chrX	71714371	71718285	ENSG00000215115.7	CXorf49	-	protein_coding	chrX	71763349	71767204	ENSG00000215113.7	CXorf49B	+	protein_coding	-45064
chrX	71763349	71767204	ENSG00000215113.7	CXorf49B	+	protein_coding	chrX	71714371	71718285	ENSG00000215115.7	CXorf49	-	protein_coding	-45064
chrX	71910818	72161750	ENSG00000204131.9	NHSL2	+	protein_coding	chrX	71714371	71718285	ENSG00000215115.7	CXorf49	-	protein_coding	-192533
chrX	72127110	72131901	ENSG00000242732.4	RTL5	-	protein_coding	chrX	72181353	72302926	ENSG00000102309.15	PIN4	+	protein_coding	-49452
chrX	72181353	72302926	ENSG00000102309.15	PIN4	+	protein_coding	chrX	72127110	72131901	ENSG00000242732.4	RTL5	-	protein_coding	-49452
chrX	72204657	72239027	ENSG00000186871.7	ERCC6L	-	protein_coding	chrX	72776890	72848803	ENSG00000184911.15	DMRTC1B	+	protein_coding	-537863
chrX	72255679	72277248	ENSG00000198034.11	RPS4X	-	protein_coding	chrX	72776890	72848803	ENSG00000184911.15	DMRTC1B	+	protein_coding	-499642
chrX	72301638	72307187	ENSG00000125931.11	CITED1	-	protein_coding	chrX	72776890	72848803	ENSG00000184911.15	DMRTC1B	+	protein_coding	-469703
chrX	72301691	72572843	ENSG00000285547.1	AL135749.6	-	protein_coding	chrX	72776890	72848803	ENSG00000184911.15	DMRTC1B	+	protein_coding	-204047
chrX	72329516	72573101	ENSG00000147099.21	HDAC8	-	protein_coding	chrX	72776890	72848803	ENSG00000184911.15	DMRTC1B	+	protein_coding	-203789
chrX	72578814	72714319	ENSG00000067177.15	PHKA1	-	protein_coding	chrX	72776890	72848803	ENSG00000184911.15	DMRTC1B	+	protein_coding	-62571
chrX	72776890	72848803	ENSG00000184911.15	DMRTC1B	+	protein_coding	chrX	72578814	72714319	ENSG00000067177.15	PHKA1	-	protein_coding	-62571
chrX	72781865	72782660	ENSG00000268994.3	FAM236B	-	protein_coding	chrX	72912615	72913401	ENSG00000283594.1	FAM236C	+	protein_coding	-129955
chrX	72807425	72808210	ENSG00000225396.6	FAM236D	-	protein_coding	chrX	72912615	72913401	ENSG00000283594.1	FAM236C	+	protein_coding	-104405
chrX	72872025	72943837	ENSG00000269502.6	DMRTC1	-	protein_coding	chrX	73002939	73006106	ENSG00000184388.6	PABPC1L2B	+	protein_coding	-59102
chrX	72912615	72913401	ENSG00000283594.1	FAM236C	+	protein_coding	chrX	72807425	72808210	ENSG00000225396.6	FAM236D	-	protein_coding	-104405
chrX	72938163	72938958	ENSG00000275520.2	FAM236A	+	protein_coding	chrX	72807425	72808210	ENSG00000225396.6	FAM236D	-	protein_coding	-129953
chrX	73002939	73006106	ENSG00000184388.6	PABPC1L2B	+	protein_coding	chrX	72872025	72943837	ENSG00000269502.6	DMRTC1	-	protein_coding	-59102
chrX	73077276	73079512	ENSG00000186288.5	PABPC1L2A	-	protein_coding	chrX	73447053	73455171	ENSG00000131264.4	CDX4	+	protein_coding	-367541
chrX	73212299	73214851	ENSG00000186462.9	NAP1L2	-	protein_coding	chrX	73447053	73455171	ENSG00000131264.4	CDX4	+	protein_coding	-232202
chrX	73447053	73455171	ENSG00000131264.4	CDX4	+	protein_coding	chrX	73212299	73214851	ENSG00000186462.9	NAP1L2	-	protein_coding	-232202
chrX	73563200	73687102	ENSG00000204116.11	CHIC1	+	protein_coding	chrX	73212299	73214851	ENSG00000186462.9	NAP1L2	-	protein_coding	-348349
chrX	74304180	74305034	ENSG00000187969.6	ZCCHC13	+	protein_coding	chrX	73212299	73214851	ENSG00000186462.9	NAP1L2	-	protein_coding	-1089329
chrX	74421493	74533917	ENSG00000147100.11	SLC16A2	+	protein_coding	chrX	73212299	73214851	ENSG00000186462.9	NAP1L2	-	protein_coding	-1206642
chrX	74582976	74614624	ENSG00000131263.13	RLIM	-	protein_coding	chrX	75156388	75304885	ENSG00000094841.14	UPRT	+	protein_coding	-541764
chrX	74732856	74925472	ENSG00000050030.16	NEXMIF	-	protein_coding	chrX	75156388	75304885	ENSG00000094841.14	UPRT	+	protein_coding	-230916
chrX	75051048	75156732	ENSG00000131269.19	ABCB7	-	protein_coding	chrX	76173040	76178314	ENSG00000102390.11	PBDC1	+	protein_coding	-1016308
chrX	75156388	75304885	ENSG00000094841.14	UPRT	+	protein_coding	chrX	74732856	74925472	ENSG00000050030.16	NEXMIF	-	protein_coding	-230916
chrX	75368427	75523502	ENSG00000102383.14	ZDHHC15	-	protein_coding	chrX	76173040	76178314	ENSG00000102390.11	PBDC1	+	protein_coding	-649538
chrX	75782987	75785254	ENSG00000186675.7	MAGEE2	-	protein_coding	chrX	76173040	76178314	ENSG00000102390.11	PBDC1	+	protein_coding	-387786
chrX	76173040	76178314	ENSG00000102390.11	PBDC1	+	protein_coding	chrX	75782987	75785254	ENSG00000186675.7	MAGEE2	-	protein_coding	-387786
chrX	76427710	76431342	ENSG00000198934.5	MAGEE1	+	protein_coding	chrX	75782987	75785254	ENSG00000186675.7	MAGEE2	-	protein_coding	-642456
chrX	77447389	77457278	ENSG00000196468.8	FGF16	+	protein_coding	chrX	75782987	75785254	ENSG00000186675.7	MAGEE2	-	protein_coding	-1662135
chrX	77504880	77786233	ENSG00000085224.23	ATRX	-	protein_coding	chrX	77899440	77907376	ENSG00000131174.7	COX7B	+	protein_coding	-113207
chrX	77825747	77895593	ENSG00000102158.21	MAGT1	-	protein_coding	chrX	77899440	77907376	ENSG00000131174.7	COX7B	+	protein_coding	-3847
chrX	77899440	77907376	ENSG00000131174.7	COX7B	+	protein_coding	chrX	77825747	77895593	ENSG00000102158.21	MAGT1	-	protein_coding	-3847
chrX	77910656	78050395	ENSG00000165240.21	ATP7A	+	protein_coding	chrX	77825747	77895593	ENSG00000102158.21	MAGT1	-	protein_coding	-15063
chrX	77910739	78129295	ENSG00000102144.15	PGK1	+	protein_coding	chrX	77825747	77895593	ENSG00000102158.21	MAGT1	-	protein_coding	-15146
chrX	77967949	77969638	ENSG00000226784.3	PGAM4	-	protein_coding	chrX	78747709	78758714	ENSG00000147145.13	LPAR4	+	protein_coding	-778071
chrX	78129748	78139650	ENSG00000187325.5	TAF9B	-	protein_coding	chrX	78747709	78758714	ENSG00000147145.13	LPAR4	+	protein_coding	-608059
chrX	78271468	78327691	ENSG00000173198.6	CYSLTR1	-	protein_coding	chrX	78747709	78758714	ENSG00000147145.13	LPAR4	+	protein_coding	-420018
chrX	78656068	78659328	ENSG00000179300.4	RTL3	-	protein_coding	chrX	78747709	78758714	ENSG00000147145.13	LPAR4	+	protein_coding	-88381
chrX	78747709	78758714	ENSG00000147145.13	LPAR4	+	protein_coding	chrX	78656068	78659328	ENSG00000179300.4	RTL3	-	protein_coding	-88381
chrX	78945332	78963727	ENSG00000078589.13	P2RY10	+	protein_coding	chrX	78656068	78659328	ENSG00000179300.4	RTL3	-	protein_coding	-286004
chrX	79144688	79175318	ENSG00000147138.3	GPR174	+	protein_coding	chrX	78656068	78659328	ENSG00000179300.4	RTL3	-	protein_coding	-485360
chrX	79360384	79367667	ENSG00000078596.11	ITM2A	-	protein_coding	chrX	80014753	80031774	ENSG00000122145.15	TBX22	+	protein_coding	-647086
chrX	80014753	80031774	ENSG00000122145.15	TBX22	+	protein_coding	chrX	79360384	79367667	ENSG00000078596.11	ITM2A	-	protein_coding	-647086
chrX	80335504	80445311	ENSG00000174016.11	TENT5D	+	protein_coding	chrX	79360384	79367667	ENSG00000078596.11	ITM2A	-	protein_coding	-967837
chrX	80669503	80809877	ENSG00000165288.11	BRWD3	-	protein_coding	chrX	81202102	81298547	ENSG00000131171.13	SH3BGRL	+	protein_coding	-392225
chrX	81113699	81201913	ENSG00000198157.11	HMGN5	-	protein_coding	chrX	81202102	81298547	ENSG00000131171.13	SH3BGRL	+	protein_coding	-189
chrX	81202102	81298547	ENSG00000131171.13	SH3BGRL	+	protein_coding	chrX	81113699	81201913	ENSG00000198157.11	HMGN5	-	protein_coding	-189
chrX	83508290	83512127	ENSG00000196767.9	POU3F4	+	protein_coding	chrX	81113699	81201913	ENSG00000198157.11	HMGN5	-	protein_coding	-2306377
chrX	83861126	83886699	ENSG00000183035.13	CYLC1	+	protein_coding	chrX	81113699	81201913	ENSG00000198157.11	HMGN5	-	protein_coding	-2659213
chrX	84058346	84188199	ENSG00000072133.11	RPS6KA6	-	protein_coding	chrX	85003877	85093316	ENSG00000155008.15	APOOL	+	protein_coding	-815678
chrX	84317874	84502479	ENSG00000165259.14	HDX	-	protein_coding	chrX	85003877	85093316	ENSG00000155008.15	APOOL	+	protein_coding	-501398
chrX	85003877	85093316	ENSG00000155008.15	APOOL	+	protein_coding	chrX	84317874	84502479	ENSG00000165259.14	HDX	-	protein_coding	-501398
chrX	85092284	85243911	ENSG00000184788.14	SATL1	-	protein_coding	chrX	85243991	85273362	ENSG00000147180.17	ZNF711	+	protein_coding	-80
chrX	85243991	85273362	ENSG00000147180.17	ZNF711	+	protein_coding	chrX	85092284	85243911	ENSG00000184788.14	SATL1	-	protein_coding	-80
chrX	85277396	85379717	ENSG00000124429.18	POF1B	-	protein_coding	chrX	86148451	86832604	ENSG00000126733.21	DACH2	+	protein_coding	-768734
chrX	85861180	86047561	ENSG00000188419.14	CHM	-	protein_coding	chrX	86148451	86832604	ENSG00000126733.21	DACH2	+	protein_coding	-100890
chrX	86148451	86832604	ENSG00000126733.21	DACH2	+	protein_coding	chrX	85861180	86047561	ENSG00000188419.14	CHM	-	protein_coding	-100890
chrX	87517409	87670050	ENSG00000102271.14	KLHL4	+	protein_coding	chrX	85861180	86047561	ENSG00000188419.14	CHM	-	protein_coding	-1469848
chrX	88747225	88754785	ENSG00000147183.10	CPXCR1	+	protein_coding	chrX	85861180	86047561	ENSG00000188419.14	CHM	-	protein_coding	-2699664
chrX	89921908	89922883	ENSG00000153779.11	TGIF2LX	+	protein_coding	chrX	85861180	86047561	ENSG00000188419.14	CHM	-	protein_coding	-3874347
chrX	91434595	91438584	ENSG00000174740.8	PABPC5	+	protein_coding	chrX	85861180	86047561	ENSG00000188419.14	CHM	-	protein_coding	-5387034
chrX	91779261	92623230	ENSG00000102290.23	PCDH11X	+	protein_coding	chrX	85861180	86047561	ENSG00000188419.14	CHM	-	protein_coding	-5731700
chrX	93670930	93673578	ENSG00000186310.10	NAP1L3	-	protein_coding	chrX	93674013	93712274	ENSG00000179083.7	FAM133A	+	protein_coding	-435
chrX	93674013	93712274	ENSG00000179083.7	FAM133A	+	protein_coding	chrX	93670930	93673578	ENSG00000186310.10	NAP1L3	-	protein_coding	-435
chrX	96684663	97604997	ENSG00000147202.18	DIAPH2	+	protein_coding	chrX	93670930	93673578	ENSG00000186310.10	NAP1L3	-	protein_coding	-3011085
chrX	96883908	96885467	ENSG00000204086.4	RPA4	+	protein_coding	chrX	93670930	93673578	ENSG00000186310.10	NAP1L3	-	protein_coding	-3210330
chrX	100291644	100410273	ENSG00000165194.15	PCDH19	-	protein_coding	chrX	100584936	100599885	ENSG00000000005.6	TNMD	+	protein_coding	-174663
chrX	100584936	100599885	ENSG00000000005.6	TNMD	+	protein_coding	chrX	100291644	100410273	ENSG00000165194.15	PCDH19	-	protein_coding	-174663
chrX	100627108	100639991	ENSG00000000003.15	TSPAN6	-	protein_coding	chrX	100644195	100675788	ENSG00000102359.9	SRPX2	+	protein_coding	-4204
chrX	100644195	100675788	ENSG00000102359.9	SRPX2	+	protein_coding	chrX	100627108	100639991	ENSG00000000003.15	TSPAN6	-	protein_coding	-4204
chrX	100674491	100732123	ENSG00000102362.15	SYTL4	-	protein_coding	chrX	100820359	100841520	ENSG00000101811.14	CSTF2	+	protein_coding	-88236
chrX	100820359	100841520	ENSG00000101811.14	CSTF2	+	protein_coding	chrX	100674491	100732123	ENSG00000102362.15	SYTL4	-	protein_coding	-88236
chrX	100843324	100874359	ENSG00000007952.18	NOX1	-	protein_coding	chrX	100969708	100990831	ENSG00000174225.15	ARL13A	+	protein_coding	-95349
chrX	100913445	100929433	ENSG00000182489.9	XKRX	-	protein_coding	chrX	100969708	100990831	ENSG00000174225.15	ARL13A	+	protein_coding	-40275
chrX	100969708	100990831	ENSG00000174225.15	ARL13A	+	protein_coding	chrX	100913445	100929433	ENSG00000182489.9	XKRX	-	protein_coding	-40275
chrX	101009346	101052116	ENSG00000188917.15	TRMT2B	-	protein_coding	chrX	101078879	101096367	ENSG00000126950.8	TMEM35A	+	protein_coding	-26763
chrX	101078879	101096367	ENSG00000126950.8	TMEM35A	+	protein_coding	chrX	101009346	101052116	ENSG00000188917.15	TRMT2B	-	protein_coding	-26763
chrX	101098188	101166126	ENSG00000102384.14	CENPI	+	protein_coding	chrX	101009346	101052116	ENSG00000188917.15	TRMT2B	-	protein_coding	-46072
chrX	101219769	101264502	ENSG00000102385.13	DRP2	+	protein_coding	chrX	101009346	101052116	ENSG00000188917.15	TRMT2B	-	protein_coding	-167653
chrX	101268253	101293057	ENSG00000102387.16	TAF7L	-	protein_coding	chrX	101390824	101396155	ENSG00000241343.10	RPL36A	+	protein_coding	-97767
chrX	101345661	101348742	ENSG00000126953.8	TIMM8A	-	protein_coding	chrX	101390824	101396155	ENSG00000241343.10	RPL36A	+	protein_coding	-42082
chrX	101349447	101390796	ENSG00000010671.16	BTK	-	protein_coding	chrX	101390824	101396155	ENSG00000241343.10	RPL36A	+	protein_coding	-28
chrX	101390824	101396155	ENSG00000241343.10	RPL36A	+	protein_coding	chrX	101349447	101390796	ENSG00000010671.16	BTK	-	protein_coding	-28
chrX	101391011	101412297	ENSG00000257529.5	RPL36A-HNRNPH2	+	protein_coding	chrX	101349447	101390796	ENSG00000010671.16	BTK	-	protein_coding	-215
chrX	101393273	101408012	ENSG00000102393.14	GLA	-	protein_coding	chrX	101408222	101414133	ENSG00000126945.9	HNRNPH2	+	protein_coding	-210
chrX	101408222	101414133	ENSG00000126945.9	HNRNPH2	+	protein_coding	chrX	101393273	101408012	ENSG00000102393.14	GLA	-	protein_coding	-210
chrX	101418287	101533459	ENSG00000196440.11	ARMCX4	+	protein_coding	chrX	101393273	101408012	ENSG00000102393.14	GLA	-	protein_coding	-10275
chrX	101550547	101554700	ENSG00000126947.13	ARMCX1	+	protein_coding	chrX	101393273	101408012	ENSG00000102393.14	GLA	-	protein_coding	-142535
chrX	101615118	101618001	ENSG00000198960.11	ARMCX6	-	protein_coding	chrX	101622797	101627843	ENSG00000102401.20	ARMCX3	+	protein_coding	-4796
chrX	101622797	101627843	ENSG00000102401.20	ARMCX3	+	protein_coding	chrX	101615118	101618001	ENSG00000198960.11	ARMCX6	-	protein_coding	-4796
chrX	101655281	101659850	ENSG00000184867.14	ARMCX2	-	protein_coding	chrX	102125679	102140426	ENSG00000184905.9	TCEAL2	+	protein_coding	-465829
chrX	101882288	101932079	ENSG00000166432.15	ZMAT1	-	protein_coding	chrX	102125679	102140426	ENSG00000184905.9	TCEAL2	+	protein_coding	-193600
chrX	102125679	102140426	ENSG00000184905.9	TCEAL2	+	protein_coding	chrX	101882288	101932079	ENSG00000166432.15	ZMAT1	-	protein_coding	-193600
chrX	102140476	102142970	ENSG00000204071.10	TCEAL6	-	protein_coding	chrX	102215301	102229532	ENSG00000268235.7	TCP11X1	+	protein_coding	-72331
chrX	102153708	102155977	ENSG00000184515.11	BEX5	-	protein_coding	chrX	102215301	102229532	ENSG00000268235.7	TCP11X1	+	protein_coding	-59324
chrX	102215301	102229532	ENSG00000268235.7	TCP11X1	+	protein_coding	chrX	102153708	102155977	ENSG00000184515.11	BEX5	-	protein_coding	-59324
chrX	102247167	102326722	ENSG00000269405.7	NXF2	+	protein_coding	chrX	102153708	102155977	ENSG00000184515.11	BEX5	-	protein_coding	-91190
chrX	102360395	102471812	ENSG00000284800.1	RP11-353J17.5	-	protein_coding	chrX	102599168	102604159	ENSG00000125962.15	ARMCX5	+	protein_coding	-127356
chrX	102360396	102439932	ENSG00000269437.7	NXF2B	-	protein_coding	chrX	102599168	102604159	ENSG00000125962.15	ARMCX5	+	protein_coding	-159236
chrX	102456862	102471842	ENSG00000215029.11	TCP11X2	-	protein_coding	chrX	102599168	102604159	ENSG00000125962.15	ARMCX5	+	protein_coding	-127326
chrX	102513682	102516739	ENSG00000158164.7	TMSB15A	-	protein_coding	chrX	102599168	102604159	ENSG00000125962.15	ARMCX5	+	protein_coding	-82429
chrX	102599168	102604159	ENSG00000125962.15	ARMCX5	+	protein_coding	chrX	102513682	102516739	ENSG00000158164.7	TMSB15A	-	protein_coding	-82429
chrX	102651092	102659083	ENSG00000198932.13	GPRASP1	+	protein_coding	chrX	102513682	102516739	ENSG00000158164.7	TMSB15A	-	protein_coding	-134353
chrX	102712445	102717733	ENSG00000158301.19	GPRASP2	+	protein_coding	chrX	102513682	102516739	ENSG00000158164.7	TMSB15A	-	protein_coding	-195706
chrX	102712495	102753530	ENSG00000286237.1	ARMCX5-GPRASP2	+	protein_coding	chrX	102513682	102516739	ENSG00000158164.7	TMSB15A	-	protein_coding	-195756
chrX	102720688	102753540	ENSG00000198908.12	BHLHB9	+	protein_coding	chrX	102513682	102516739	ENSG00000158164.7	TMSB15A	-	protein_coding	-203949
chrX	102937272	102938300	ENSG00000102128.8	RAB40AL	+	protein_coding	chrX	102513682	102516739	ENSG00000158164.7	TMSB15A	-	protein_coding	-420533
chrX	103062651	103064171	ENSG00000133169.6	BEX1	-	protein_coding	chrX	103215108	103217246	ENSG00000102409.10	BEX4	+	protein_coding	-150937
chrX	103075810	103093143	ENSG00000147206.17	NXF3	-	protein_coding	chrX	103215108	103217246	ENSG00000102409.10	BEX4	+	protein_coding	-121965
chrX	103215108	103217246	ENSG00000102409.10	BEX4	+	protein_coding	chrX	103075810	103093143	ENSG00000147206.17	NXF3	-	protein_coding	-121965
chrX	103252995	103255192	ENSG00000180964.17	TCEAL8	-	protein_coding	chrX	103330229	103332326	ENSG00000182916.8	TCEAL7	+	protein_coding	-75037
chrX	103273691	103276750	ENSG00000204065.3	TCEAL5	-	protein_coding	chrX	103330229	103332326	ENSG00000182916.8	TCEAL7	+	protein_coding	-53479
chrX	103309346	103311007	ENSG00000133134.12	BEX2	-	protein_coding	chrX	103330229	103332326	ENSG00000182916.8	TCEAL7	+	protein_coding	-19222
chrX	103330229	103332326	ENSG00000182916.8	TCEAL7	+	protein_coding	chrX	103309346	103311007	ENSG00000133134.12	BEX2	-	protein_coding	-19222
chrX	103356489	103358462	ENSG00000185222.10	TCEAL9	+	protein_coding	chrX	103309346	103311007	ENSG00000133134.12	BEX2	-	protein_coding	-45482
chrX	103376395	103378164	ENSG00000166681.14	BEX3	+	protein_coding	chrX	103309346	103311007	ENSG00000133134.12	BEX2	-	protein_coding	-65388
chrX	103499130	103519489	ENSG00000172476.4	RAB40A	-	protein_coding	chrX	103576231	103587729	ENSG00000133142.18	TCEAL4	+	protein_coding	-56742
chrX	103576231	103587729	ENSG00000133142.18	TCEAL4	+	protein_coding	chrX	103499130	103519489	ENSG00000172476.4	RAB40A	-	protein_coding	-56742
chrX	103607451	103629690	ENSG00000196507.11	TCEAL3	+	protein_coding	chrX	103499130	103519489	ENSG00000172476.4	RAB40A	-	protein_coding	-87962
chrX	103628704	103630953	ENSG00000172465.14	TCEAL1	+	protein_coding	chrX	103499130	103519489	ENSG00000172476.4	RAB40A	-	protein_coding	-109215
chrX	103675496	103688158	ENSG00000123562.18	MORF4L2	-	protein_coding	chrX	103710909	103714032	ENSG00000179363.7	TMEM31	+	protein_coding	-22751
chrX	103710909	103714032	ENSG00000179363.7	TMEM31	+	protein_coding	chrX	103675496	103688158	ENSG00000123562.18	MORF4L2	-	protein_coding	-22751
chrX	103773718	103792619	ENSG00000123560.14	PLP1	+	protein_coding	chrX	103675496	103688158	ENSG00000123562.18	MORF4L2	-	protein_coding	-85560
chrX	103822327	103832257	ENSG00000123570.4	RAB9B	-	protein_coding	chrX	103918896	103966712	ENSG00000158427.15	TMSB15B	+	protein_coding	-86639
chrX	103918896	103966712	ENSG00000158427.15	TMSB15B	+	protein_coding	chrX	103822327	103832257	ENSG00000123570.4	RAB9B	-	protein_coding	-86639
chrX	104011147	104013708	ENSG00000123569.10	H2BW1	-	protein_coding	chrX	104039956	104042454	ENSG00000101812.15	H2BW2	+	protein_coding	-26248
chrX	104039956	104042454	ENSG00000101812.15	H2BW2	+	protein_coding	chrX	104011147	104013708	ENSG00000123569.10	H2BW1	-	protein_coding	-26248
chrX	104063871	104076212	ENSG00000269226.7	TMSB15B	-	protein_coding	chrX	104112131	104115842	ENSG00000166707.12	ZCCHC18	+	protein_coding	-35919
chrX	104099214	104157009	ENSG00000269743.3	SLC25A53	-	protein_coding	chrX	104166453	104195902	ENSG00000123575.9	FAM199X	+	protein_coding	-9444
chrX	104112131	104115842	ENSG00000166707.12	ZCCHC18	+	protein_coding	chrX	104063871	104076212	ENSG00000269226.7	TMSB15B	-	protein_coding	-35919
chrX	104166453	104195902	ENSG00000123575.9	FAM199X	+	protein_coding	chrX	104099214	104157009	ENSG00000269743.3	SLC25A53	-	protein_coding	-9444
chrX	104250038	104254933	ENSG00000123576.5	ESX1	-	protein_coding	chrX	104566199	105767829	ENSG00000189108.13	IL1RAPL2	+	protein_coding	-311266
chrX	104566199	105767829	ENSG00000189108.13	IL1RAPL2	+	protein_coding	chrX	104250038	104254933	ENSG00000123576.5	ESX1	-	protein_coding	-311266
chrX	105218929	105220694	ENSG00000268629.8	TEX13A	-	protein_coding	chrX	105822539	105958610	ENSG00000123572.17	NRK	+	protein_coding	-601845
chrX	105822539	105958610	ENSG00000123572.17	NRK	+	protein_coding	chrX	105218929	105220694	ENSG00000268629.8	TEX13A	-	protein_coding	-601845
chrX	106032435	106038727	ENSG00000123561.15	SERPINA7	-	protein_coding	chrX	106168305	106208956	ENSG00000157502.13	PWWP3B	+	protein_coding	-129578
chrX	106168305	106208956	ENSG00000157502.13	PWWP3B	+	protein_coding	chrX	106032435	106038727	ENSG00000123561.15	SERPINA7	-	protein_coding	-129578
chrX	106611930	106679439	ENSG00000147231.14	RADX	+	protein_coding	chrX	106032435	106038727	ENSG00000123561.15	SERPINA7	-	protein_coding	-573203
chrX	106693794	106797016	ENSG00000133135.14	RNF128	+	protein_coding	chrX	106032435	106038727	ENSG00000123561.15	SERPINA7	-	protein_coding	-655067
chrX	106802673	106876150	ENSG00000133138.20	TBC1D8B	+	protein_coding	chrX	106032435	106038727	ENSG00000123561.15	SERPINA7	-	protein_coding	-763946
chrX	106813871	107000212	ENSG00000133131.15	MORC4	-	protein_coding	chrX	107206611	107244247	ENSG00000080572.13	DNAAF6	+	protein_coding	-206399
chrX	106900063	106903341	ENSG00000147223.6	RIPPLY1	-	protein_coding	chrX	107206611	107244247	ENSG00000080572.13	DNAAF6	+	protein_coding	-303270
chrX	106900164	106930861	ENSG00000165376.12	CLDN2	+	protein_coding	chrX	106032435	106038727	ENSG00000123561.15	SERPINA7	-	protein_coding	-861437
chrX	107064420	107118823	ENSG00000089682.16	RBM41	-	protein_coding	chrX	107206611	107244247	ENSG00000080572.13	DNAAF6	+	protein_coding	-87788
chrX	107123427	107206433	ENSG00000198088.10	NUP62CL	-	protein_coding	chrX	107206611	107244247	ENSG00000080572.13	DNAAF6	+	protein_coding	-178
chrX	107206611	107244247	ENSG00000080572.13	DNAAF6	+	protein_coding	chrX	107123427	107206433	ENSG00000198088.10	NUP62CL	-	protein_coding	-178
chrX	107449652	107605255	ENSG00000147234.11	FRMPD3	+	protein_coding	chrX	107123427	107206433	ENSG00000198088.10	NUP62CL	-	protein_coding	-243219
chrX	107628428	107651993	ENSG00000147224.13	PRPS1	+	protein_coding	chrX	107123427	107206433	ENSG00000198088.10	NUP62CL	-	protein_coding	-421995
chrX	107713221	107777342	ENSG00000157514.17	TSC22D3	-	protein_coding	chrX	107825755	107931637	ENSG00000080561.14	MID2	+	protein_coding	-48413
chrX	107774899	107795829	ENSG00000170935.8	NCBP2L	+	protein_coding	chrX	107123427	107206433	ENSG00000198088.10	NUP62CL	-	protein_coding	-568466
chrX	107825755	107931637	ENSG00000080561.14	MID2	+	protein_coding	chrX	107713221	107777342	ENSG00000157514.17	TSC22D3	-	protein_coding	-48413
chrX	107980864	107982370	ENSG00000170925.3	TEX13B	-	protein_coding	chrX	108044970	108079184	ENSG00000101842.14	VSIG1	+	protein_coding	-62600
chrX	108044970	108079184	ENSG00000101842.14	VSIG1	+	protein_coding	chrX	107980864	107982370	ENSG00000170925.3	TEX13B	-	protein_coding	-62600
chrX	108084207	108091549	ENSG00000101843.19	PSMD10	-	protein_coding	chrX	108091668	108154671	ENSG00000101844.18	ATG4A	+	protein_coding	-119
chrX	108091668	108154671	ENSG00000101844.18	ATG4A	+	protein_coding	chrX	108084207	108091549	ENSG00000101843.19	PSMD10	-	protein_coding	-119
chrX	108155607	108439497	ENSG00000197565.16	COL4A6	-	protein_coding	chrX	108439838	108697545	ENSG00000188153.14	COL4A5	+	protein_coding	-341
chrX	108439838	108697545	ENSG00000188153.14	COL4A5	+	protein_coding	chrX	108155607	108439497	ENSG00000197565.16	COL4A6	-	protein_coding	-341
chrX	108719946	108736563	ENSG00000133124.12	IRS4	-	protein_coding	chrX	109535781	109544698	ENSG00000101888.12	NXT2	+	protein_coding	-799218
chrX	109372906	109482086	ENSG00000101890.5	GUCY2F	-	protein_coding	chrX	109535781	109544698	ENSG00000101888.12	NXT2	+	protein_coding	-53695
chrX	109535781	109544698	ENSG00000101888.12	NXT2	+	protein_coding	chrX	109372906	109482086	ENSG00000101890.5	GUCY2F	-	protein_coding	-53695
chrX	109623700	109625172	ENSG00000176076.7	KCNE5	-	protein_coding	chrX	110002631	110182734	ENSG00000157600.12	TMEM164	+	protein_coding	-377459
chrX	109624244	109733403	ENSG00000068366.21	ACSL4	-	protein_coding	chrX	110002631	110182734	ENSG00000157600.12	TMEM164	+	protein_coding	-269228
chrX	110002631	110182734	ENSG00000157600.12	TMEM164	+	protein_coding	chrX	109624244	109733403	ENSG00000068366.21	ACSL4	-	protein_coding	-269228
chrX	110194186	110440318	ENSG00000101935.11	AMMECR1	-	protein_coding	chrX	110520312	110523021	ENSG00000225366.5	TDGF1P3	+	protein_coding	-79994
chrX	110346103	110440372	ENSG00000133136.5	GNG5P2	-	protein_coding	chrX	110520312	110523021	ENSG00000225366.5	TDGF1P3	+	protein_coding	-79940
chrX	110358816	110456334	ENSG00000243978.8	RTL9	+	protein_coding	chrX	109624244	109733403	ENSG00000068366.21	ACSL4	-	protein_coding	-625413
chrX	110520312	110523021	ENSG00000225366.5	TDGF1P3	+	protein_coding	chrX	110346103	110440372	ENSG00000133136.5	GNG5P2	-	protein_coding	-79940
chrX	110673856	110795819	ENSG00000101938.15	CHRDL1	-	protein_coding	chrX	110944285	111227361	ENSG00000077264.16	PAK3	+	protein_coding	-148466
chrX	110944285	111227361	ENSG00000077264.16	PAK3	+	protein_coding	chrX	110673856	110795819	ENSG00000101938.15	CHRDL1	-	protein_coding	-148466
chrX	111245099	111270483	ENSG00000077274.9	CAPN6	-	protein_coding	chrX	111511662	111522399	ENSG00000260802.1	SERTM2	+	protein_coding	-241179
chrX	111293779	111412429	ENSG00000077279.20	DCX	-	protein_coding	chrX	111511662	111522399	ENSG00000260802.1	SERTM2	+	protein_coding	-99233
chrX	111511662	111522399	ENSG00000260802.1	SERTM2	+	protein_coding	chrX	111293779	111412429	ENSG00000077279.20	DCX	-	protein_coding	-99233
chrX	111665811	111760649	ENSG00000101901.12	ALG13	+	protein_coding	chrX	111293779	111412429	ENSG00000077279.20	DCX	-	protein_coding	-253382
chrX	111768011	112082776	ENSG00000072315.4	TRPC5	-	protein_coding	chrX	112454500	112457112	ENSG00000187823.3	RTL4	+	protein_coding	-371724
chrX	111876051	111903990	ENSG00000204025.8	TRPC5OS	+	protein_coding	chrX	111293779	111412429	ENSG00000077279.20	DCX	-	protein_coding	-463622
chrX	112454500	112457112	ENSG00000187823.3	RTL4	+	protein_coding	chrX	111768011	112082776	ENSG00000072315.4	TRPC5	-	protein_coding	-371724
chrX	112630648	112680054	ENSG00000182508.14	LHFPL1	-	protein_coding	chrX	114584078	114910061	ENSG00000147246.10	HTR2C	+	protein_coding	-1904024
chrX	112774503	112840831	ENSG00000126016.17	AMOT	-	protein_coding	chrX	114584078	114910061	ENSG00000147246.10	HTR2C	+	protein_coding	-1743247
chrX	114584078	114910061	ENSG00000147246.10	HTR2C	+	protein_coding	chrX	112774503	112840831	ENSG00000126016.17	AMOT	-	protein_coding	-1743247
chrX	115003975	115019977	ENSG00000123496.8	IL13RA2	-	protein_coding	chrX	115189410	115192868	ENSG00000175718.10	RBMXL3	+	protein_coding	-169433
chrX	115110616	115234096	ENSG00000130224.15	LRCH2	-	protein_coding	chrX	115289715	115307563	ENSG00000102021.11	LUZP4	+	protein_coding	-55619
chrX	115189410	115192868	ENSG00000175718.10	RBMXL3	+	protein_coding	chrX	115003975	115019977	ENSG00000123496.8	IL13RA2	-	protein_coding	-169433
chrX	115289715	115307563	ENSG00000102021.11	LUZP4	+	protein_coding	chrX	115110616	115234096	ENSG00000130224.15	LRCH2	-	protein_coding	-55619
chrX	115561174	115650861	ENSG00000102024.18	PLS3	+	protein_coding	chrX	115110616	115234096	ENSG00000130224.15	LRCH2	-	protein_coding	-327078
chrX	116170744	116174974	ENSG00000180772.8	AGTR2	+	protein_coding	chrX	115110616	115234096	ENSG00000130224.15	LRCH2	-	protein_coding	-936648
chrX	116436606	116461458	ENSG00000268104.3	SLC6A14	+	protein_coding	chrX	115110616	115234096	ENSG00000130224.15	LRCH2	-	protein_coding	-1202510
chrX	116461686	116462976	ENSG00000204019.5	CT83	-	protein_coding	chrX	118346073	118449961	ENSG00000131725.14	WDR44	+	protein_coding	-1883097
chrX	117897813	118117340	ENSG00000003096.14	KLHL13	-	protein_coding	chrX	118346073	118449961	ENSG00000131725.14	WDR44	+	protein_coding	-228733
chrX	118346073	118449961	ENSG00000131725.14	WDR44	+	protein_coding	chrX	117897813	118117340	ENSG00000003096.14	KLHL13	-	protein_coding	-228733
chrX	118495815	118686163	ENSG00000147251.16	DOCK11	+	protein_coding	chrX	117897813	118117340	ENSG00000003096.14	KLHL13	-	protein_coding	-378475
chrX	118727133	118794535	ENSG00000131724.11	IL13RA1	+	protein_coding	chrX	117897813	118117340	ENSG00000003096.14	KLHL13	-	protein_coding	-609793
chrX	118823824	118826968	ENSG00000174460.4	ZCCHC12	+	protein_coding	chrX	117897813	118117340	ENSG00000003096.14	KLHL13	-	protein_coding	-706484
chrX	118974614	119018355	ENSG00000175556.17	LONRF3	+	protein_coding	chrX	117897813	118117340	ENSG00000003096.14	KLHL13	-	protein_coding	-857274
chrX	119072960	119076373	ENSG00000277535.3	RP13-347D8.7	+	protein_coding	chrX	117897813	118117340	ENSG00000003096.14	KLHL13	-	protein_coding	-955620
chrX	119078635	119150579	ENSG00000250423.2	KIAA1210	-	protein_coding	chrX	119236245	119244466	ENSG00000101856.10	PGRMC1	+	protein_coding	-85666
chrX	119236245	119244466	ENSG00000101856.10	PGRMC1	+	protein_coding	chrX	119078635	119150579	ENSG00000250423.2	KIAA1210	-	protein_coding	-85666
chrX	119399336	119454478	ENSG00000077713.19	SLC25A43	+	protein_coding	chrX	119078635	119150579	ENSG00000250423.2	KIAA1210	-	protein_coding	-248757
chrX	119468422	119471396	ENSG00000005022.6	SLC25A5	+	protein_coding	chrX	119078635	119150579	ENSG00000250423.2	KIAA1210	-	protein_coding	-317843
chrX	119538149	119565409	ENSG00000018610.15	STEEP1	-	protein_coding	chrX	119574536	119591083	ENSG00000077721.16	UBE2A	+	protein_coding	-9127
chrX	119574536	119591083	ENSG00000077721.16	UBE2A	+	protein_coding	chrX	119538149	119565409	ENSG00000018610.15	STEEP1	-	protein_coding	-9127
chrX	119588337	119606443	ENSG00000186416.17	NKRF	-	protein_coding	chrX	119758588	119760202	ENSG00000187808.5	SOWAHD	+	protein_coding	-152145
chrX	119615724	119693370	ENSG00000125354.24	SEPTIN6	-	protein_coding	chrX	119758588	119760202	ENSG00000187808.5	SOWAHD	+	protein_coding	-65218
chrX	119758588	119760202	ENSG00000187808.5	SOWAHD	+	protein_coding	chrX	119615724	119693370	ENSG00000125354.24	SEPTIN6	-	protein_coding	-65218
chrX	119786504	119791630	ENSG00000198918.8	RPL39	-	protein_coding	chrX	119871832	119876662	ENSG00000125356.7	NDUFA1	+	protein_coding	-80202
chrX	119805311	119852998	ENSG00000125351.13	UPF3B	-	protein_coding	chrX	119871832	119876662	ENSG00000125356.7	NDUFA1	+	protein_coding	-18834
chrX	119870475	119871733	ENSG00000125352.6	RNF113A	-	protein_coding	chrX	119871832	119876662	ENSG00000125356.7	NDUFA1	+	protein_coding	-99
chrX	119871832	119876662	ENSG00000125356.7	NDUFA1	+	protein_coding	chrX	119870475	119871733	ENSG00000125352.6	RNF113A	-	protein_coding	-99
chrX	119895837	119920716	ENSG00000186471.13	AKAP14	+	protein_coding	chrX	119870475	119871733	ENSG00000125352.6	RNF113A	-	protein_coding	-24104
chrX	119920672	119943751	ENSG00000101882.10	NKAP	-	protein_coding	chrX	120158613	120165630	ENSG00000131721.6	RHOXF2	+	protein_coding	-214862
chrX	120072264	120077690	ENSG00000203989.5	RHOXF2B	-	protein_coding	chrX	120158613	120165630	ENSG00000131721.6	RHOXF2	+	protein_coding	-80923
chrX	120109051	120115913	ENSG00000101883.5	RHOXF1	-	protein_coding	chrX	120158613	120165630	ENSG00000131721.6	RHOXF2	+	protein_coding	-42700
chrX	120158613	120165630	ENSG00000131721.6	RHOXF2	+	protein_coding	chrX	120109051	120115913	ENSG00000101883.5	RHOXF1	-	protein_coding	-42700
chrX	120250752	120258398	ENSG00000177485.7	ZBTB33	+	protein_coding	chrX	120109051	120115913	ENSG00000101883.5	RHOXF1	-	protein_coding	-134839
chrX	120258650	120311556	ENSG00000125355.16	TMEM255A	-	protein_coding	chrX	120362085	120383249	ENSG00000101892.12	ATP1B4	+	protein_coding	-50529
chrX	120362085	120383249	ENSG00000101892.12	ATP1B4	+	protein_coding	chrX	120258650	120311556	ENSG00000125355.16	TMEM255A	-	protein_coding	-50529
chrX	120426148	120469365	ENSG00000005893.16	LAMP2	-	protein_coding	chrX	120594010	120621159	ENSG00000232119.8	MCTS1	+	protein_coding	-124645
chrX	120505920	120604074	ENSG00000158290.19	CUL4B	-	protein_coding	chrX	121047610	121050094	ENSG00000182890.5	GLUD2	+	protein_coding	-443536
chrX	120594010	120621159	ENSG00000232119.8	MCTS1	+	protein_coding	chrX	120426148	120469365	ENSG00000005893.16	LAMP2	-	protein_coding	-124645
chrX	120625674	120630054	ENSG00000171155.8	C1GALT1C1	-	protein_coding	chrX	121047610	121050094	ENSG00000182890.5	GLUD2	+	protein_coding	-417556
chrX	120872603	120875929	ENSG00000236446.3	CT47B1	-	protein_coding	chrX	121047610	121050094	ENSG00000182890.5	GLUD2	+	protein_coding	-171681
chrX	120877496	120878924	ENSG00000278646.1	RP1-321E8.5	-	protein_coding	chrX	121047610	121050094	ENSG00000182890.5	GLUD2	+	protein_coding	-168686
chrX	120930250	120932301	ENSG00000226685.4	CT47A12	-	protein_coding	chrX	121047610	121050094	ENSG00000182890.5	GLUD2	+	protein_coding	-115309
chrX	120933840	120937158	ENSG00000226929.3	CT47A11	-	protein_coding	chrX	121047610	121050094	ENSG00000182890.5	GLUD2	+	protein_coding	-110452
chrX	120938701	120942023	ENSG00000224089.3	CT47A10	-	protein_coding	chrX	121047610	121050094	ENSG00000182890.5	GLUD2	+	protein_coding	-105587
chrX	120943561	120946883	ENSG00000226600.3	CT47A9	-	protein_coding	chrX	121047610	121050094	ENSG00000182890.5	GLUD2	+	protein_coding	-100727
chrX	120948422	120951744	ENSG00000230347.5	CT47A8	-	protein_coding	chrX	121047610	121050094	ENSG00000182890.5	GLUD2	+	protein_coding	-95866
chrX	120953282	120956600	ENSG00000228517.3	CT47A7	-	protein_coding	chrX	121047610	121050094	ENSG00000182890.5	GLUD2	+	protein_coding	-91010
chrX	120958165	120961487	ENSG00000226023.6	CT47A6	-	protein_coding	chrX	121047610	121050094	ENSG00000182890.5	GLUD2	+	protein_coding	-86123
chrX	120963026	120966348	ENSG00000237957.6	CT47A5	-	protein_coding	chrX	121047610	121050094	ENSG00000182890.5	GLUD2	+	protein_coding	-81262
chrX	120967886	120971208	ENSG00000230594.3	CT47A4	-	protein_coding	chrX	121047610	121050094	ENSG00000182890.5	GLUD2	+	protein_coding	-76402
chrX	120972746	120976068	ENSG00000236126.3	CT47A3	-	protein_coding	chrX	121047610	121050094	ENSG00000182890.5	GLUD2	+	protein_coding	-71542
chrX	120977606	120980928	ENSG00000242362.2	CT47A2	-	protein_coding	chrX	121047610	121050094	ENSG00000182890.5	GLUD2	+	protein_coding	-66682
chrX	120982476	120985760	ENSG00000236371.6	CT47A1	-	protein_coding	chrX	121047610	121050094	ENSG00000182890.5	GLUD2	+	protein_coding	-61850
chrX	121047610	121050094	ENSG00000182890.5	GLUD2	+	protein_coding	chrX	120982476	120985760	ENSG00000236371.6	CT47A1	-	protein_coding	-61850
chrX	123184153	123490915	ENSG00000125675.20	GRIA3	+	protein_coding	chrX	120982476	120985760	ENSG00000236371.6	CT47A1	-	protein_coding	-2198393
chrX	123600561	123733056	ENSG00000125676.20	THOC2	-	protein_coding	chrX	123859724	123913976	ENSG00000101966.13	XIAP	+	protein_coding	-126668
chrX	123859724	123913976	ENSG00000101966.13	XIAP	+	protein_coding	chrX	123600561	123733056	ENSG00000125676.20	THOC2	-	protein_coding	-126668
chrX	123960212	124422664	ENSG00000101972.19	STAG2	+	protein_coding	chrX	123600561	123733056	ENSG00000125676.20	THOC2	-	protein_coding	-227156
chrX	124227868	124373197	ENSG00000183918.17	SH2D1A	+	protein_coding	chrX	123600561	123733056	ENSG00000125676.20	THOC2	-	protein_coding	-494812
chrX	124246249	124336863	ENSG00000282419.3	TEX13D	+	protein_coding	chrX	123600561	123733056	ENSG00000125676.20	THOC2	-	protein_coding	-513193
chrX	124375903	124963817	ENSG00000009694.13	TENM1	-	protein_coding	chrX	125320120	125325214	ENSG00000282815.1	TEX13C	+	protein_coding	-356303
chrX	125320120	125325214	ENSG00000282815.1	TEX13C	+	protein_coding	chrX	124375903	124963817	ENSG00000009694.13	TENM1	-	protein_coding	-356303
chrX	126163499	126166289	ENSG00000198354.7	DCAF12L2	-	protein_coding	chrX	126819729	126821786	ENSG00000183631.5	PRR32	+	protein_coding	-653440
chrX	126549383	126552814	ENSG00000198889.5	DCAF12L1	-	protein_coding	chrX	126819729	126821786	ENSG00000183631.5	PRR32	+	protein_coding	-266915
chrX	126819729	126821786	ENSG00000183631.5	PRR32	+	protein_coding	chrX	126549383	126552814	ENSG00000198889.5	DCAF12L1	-	protein_coding	-266915
chrX	128050962	128052403	ENSG00000123165.9	ACTRT1	-	protein_coding	chrX	129539849	129592561	ENSG00000122126.17	OCRL	+	protein_coding	-1487446
chrX	129446501	129523500	ENSG00000102038.16	SMARCA1	-	protein_coding	chrX	129539849	129592561	ENSG00000122126.17	OCRL	+	protein_coding	-16349
chrX	129539849	129592561	ENSG00000122126.17	OCRL	+	protein_coding	chrX	129446501	129523500	ENSG00000102038.16	SMARCA1	-	protein_coding	-16349
chrX	129645259	129654956	ENSG00000171388.12	APLN	-	protein_coding	chrX	129738949	129769536	ENSG00000122121.12	XPNPEP2	+	protein_coding	-83993
chrX	129738949	129769536	ENSG00000122121.12	XPNPEP2	+	protein_coding	chrX	129645259	129654956	ENSG00000171388.12	APLN	-	protein_coding	-83993
chrX	129779949	129795201	ENSG00000122122.10	SASH3	+	protein_coding	chrX	129645259	129654956	ENSG00000171388.12	APLN	-	protein_coding	-124993
chrX	129803288	129843909	ENSG00000188706.13	ZDHHC9	-	protein_coding	chrX	129906121	129929761	ENSG00000156697.13	UTP14A	+	protein_coding	-62212
chrX	129906121	129929761	ENSG00000156697.13	UTP14A	+	protein_coding	chrX	129803288	129843909	ENSG00000188706.13	ZDHHC9	-	protein_coding	-62212
chrX	129981107	130058071	ENSG00000085185.16	BCORL1	+	protein_coding	chrX	129803288	129843909	ENSG00000188706.13	ZDHHC9	-	protein_coding	-137198
chrX	130063955	130110716	ENSG00000102034.17	ELF4	-	protein_coding	chrX	130171962	130184870	ENSG00000134594.5	RAB33A	+	protein_coding	-61246
chrX	130124666	130165879	ENSG00000156709.15	AIFM1	-	protein_coding	chrX	130171962	130184870	ENSG00000134594.5	RAB33A	+	protein_coding	-6083
chrX	130171962	130184870	ENSG00000134594.5	RAB33A	+	protein_coding	chrX	130124666	130165879	ENSG00000156709.15	AIFM1	-	protein_coding	-6083
chrX	130202707	130268899	ENSG00000056277.16	ZNF280C	-	protein_coding	chrX	130339888	130373361	ENSG00000102078.16	SLC25A14	+	protein_coding	-70989
chrX	130339888	130373361	ENSG00000102078.16	SLC25A14	+	protein_coding	chrX	130202707	130268899	ENSG00000056277.16	ZNF280C	-	protein_coding	-70989
chrX	130379449	130385674	ENSG00000147262.5	GPR119	-	protein_coding	chrX	130401987	130413656	ENSG00000134597.16	RBMX2	+	protein_coding	-16313
chrX	130401987	130413656	ENSG00000134597.16	RBMX2	+	protein_coding	chrX	130379449	130385674	ENSG00000147262.5	GPR119	-	protein_coding	-16313
chrX	130622325	130903234	ENSG00000165675.18	ENOX2	-	protein_coding	chrX	131058346	131089885	ENSG00000147256.12	ARHGAP36	+	protein_coding	-155112
chrX	131058346	131089885	ENSG00000147256.12	ARHGAP36	+	protein_coding	chrX	130622325	130903234	ENSG00000165675.18	ENOX2	-	protein_coding	-155112
chrX	131273506	131578899	ENSG00000147255.19	IGSF1	-	protein_coding	chrX	132023302	132075943	ENSG00000134602.16	STK26	+	protein_coding	-444403
chrX	131544074	131545000	ENSG00000171054.9	OR13H1	+	protein_coding	chrX	130622325	130903234	ENSG00000165675.18	ENOX2	-	protein_coding	-640840
chrX	132023302	132075943	ENSG00000134602.16	STK26	+	protein_coding	chrX	131273506	131578899	ENSG00000147255.19	IGSF1	-	protein_coding	-444403
chrX	132076990	132128020	ENSG00000165694.10	FRMD7	-	protein_coding	chrX	134237047	134246207	ENSG00000203952.9	CCDC160	+	protein_coding	-2109027
chrX	132203024	132219480	ENSG00000123728.10	RAP2C	-	protein_coding	chrX	134237047	134246207	ENSG00000203952.9	CCDC160	+	protein_coding	-2017567
chrX	132369317	132489968	ENSG00000076770.15	MBNL3	-	protein_coding	chrX	134237047	134246207	ENSG00000203952.9	CCDC160	+	protein_coding	-1747079
chrX	132626016	132961395	ENSG00000171004.18	HS6ST2	-	protein_coding	chrX	134237047	134246207	ENSG00000203952.9	CCDC160	+	protein_coding	-1275652
chrX	133024631	133097109	ENSG00000134588.12	USP26	-	protein_coding	chrX	134237047	134246207	ENSG00000203952.9	CCDC160	+	protein_coding	-1139938
chrX	133216662	133218354	ENSG00000183434.10	TFDP3	-	protein_coding	chrX	134237047	134246207	ENSG00000203952.9	CCDC160	+	protein_coding	-1018693
chrX	133300103	133415489	ENSG00000076716.9	GPC4	-	protein_coding	chrX	134237047	134246207	ENSG00000203952.9	CCDC160	+	protein_coding	-821558
chrX	133535745	133985594	ENSG00000147257.15	GPC3	-	protein_coding	chrX	134237047	134246207	ENSG00000203952.9	CCDC160	+	protein_coding	-251453
chrX	134237047	134246207	ENSG00000203952.9	CCDC160	+	protein_coding	chrX	133535745	133985594	ENSG00000147257.15	GPC3	-	protein_coding	-251453
chrX	134373312	134428791	ENSG00000156531.17	PHF6	+	protein_coding	chrX	133535745	133985594	ENSG00000147257.15	GPC3	-	protein_coding	-387718
chrX	134460165	134520513	ENSG00000165704.15	HPRT1	+	protein_coding	chrX	133535745	133985594	ENSG00000147257.15	GPC3	-	protein_coding	-474571
chrX	134565838	134764322	ENSG00000170965.10	PLAC1	-	protein_coding	chrX	134796395	134854835	ENSG00000156500.16	PABIR3	+	protein_coding	-32073
chrX	134769566	134797232	ENSG00000156504.17	PABIR2	-	protein_coding	chrX	134990991	134992473	ENSG00000184785.6	SMIM10	+	protein_coding	-193759
chrX	134796395	134854835	ENSG00000156500.16	PABIR3	+	protein_coding	chrX	134565838	134764322	ENSG00000170965.10	PLAC1	-	protein_coding	-32073
chrX	134887632	134915257	ENSG00000101928.13	MOSPD1	-	protein_coding	chrX	134990991	134992473	ENSG00000184785.6	SMIM10	+	protein_coding	-75734
chrX	134990991	134992473	ENSG00000184785.6	SMIM10	+	protein_coding	chrX	134887632	134915257	ENSG00000101928.13	MOSPD1	-	protein_coding	-75734
chrX	135020513	135022542	ENSG00000212747.5	RTL8B	-	protein_coding	chrX	135032355	135033546	ENSG00000134590.14	RTL8C	+	protein_coding	-9813
chrX	135032355	135033546	ENSG00000134590.14	RTL8C	+	protein_coding	chrX	135020513	135022542	ENSG00000212747.5	RTL8B	-	protein_coding	-9813
chrX	135050932	135052196	ENSG00000203950.7	RTL8A	-	protein_coding	chrX	135252061	135253583	ENSG00000238210.4	ETDA	+	protein_coding	-199865
chrX	135094985	135098712	ENSG00000196972.9	SMIM10L2B	-	protein_coding	chrX	135252061	135253583	ENSG00000238210.4	ETDA	+	protein_coding	-153349
chrX	135118955	135120526	ENSG00000224107.5	ETDB	-	protein_coding	chrX	135252061	135253583	ENSG00000238210.4	ETDA	+	protein_coding	-131535
chrX	135156540	135171398	ENSG00000169551.13	CT55	-	protein_coding	chrX	135252061	135253583	ENSG00000238210.4	ETDA	+	protein_coding	-80663
chrX	135248920	135344109	ENSG00000186376.15	ZNF75D	-	protein_coding	chrX	135344796	135363413	ENSG00000173275.13	ZNF449	+	protein_coding	-687
chrX	135252061	135253583	ENSG00000238210.4	ETDA	+	protein_coding	chrX	135156540	135171398	ENSG00000169551.13	CT55	-	protein_coding	-80663
chrX	135309480	135309659	ENSG00000283644.1	ETDC	+	protein_coding	chrX	135156540	135171398	ENSG00000169551.13	CT55	-	protein_coding	-138082
chrX	135344796	135363413	ENSG00000173275.13	ZNF449	+	protein_coding	chrX	135248920	135344109	ENSG00000186376.15	ZNF75D	-	protein_coding	-687
chrX	135421944	135428075	ENSG00000178947.9	SMIM10L2A	+	protein_coding	chrX	135248920	135344109	ENSG00000186376.15	ZNF75D	-	protein_coding	-77835
chrX	135520659	135582510	ENSG00000165359.16	INTS6L	+	protein_coding	chrX	135248920	135344109	ENSG00000186376.15	ZNF75D	-	protein_coding	-176550
chrX	135713639	135723539	ENSG00000268940.6	CT45A1	+	protein_coding	chrX	135248920	135344109	ENSG00000186376.15	ZNF75D	-	protein_coding	-369530
chrX	135759846	135768191	ENSG00000269096.7	CT45A3	-	protein_coding	chrX	135889205	135913062	ENSG00000181433.10	SAGE1	+	protein_coding	-121014
chrX	135777130	135785298	ENSG00000228836.8	CT45A5	-	protein_coding	chrX	135889205	135913062	ENSG00000181433.10	SAGE1	+	protein_coding	-103907
chrX	135794685	135802787	ENSG00000278289.5	CT45A6	-	protein_coding	chrX	135889205	135913062	ENSG00000181433.10	SAGE1	+	protein_coding	-86418
chrX	135811668	135820012	ENSG00000271449.8	CT45A2	-	protein_coding	chrX	135889205	135913062	ENSG00000181433.10	SAGE1	+	protein_coding	-69193
chrX	135829247	135837268	ENSG00000273696.4	CT45A7	-	protein_coding	chrX	135889205	135913062	ENSG00000181433.10	SAGE1	+	protein_coding	-51937
chrX	135846497	135854538	ENSG00000278085.5	CT45A8	-	protein_coding	chrX	135889205	135913062	ENSG00000181433.10	SAGE1	+	protein_coding	-34667
chrX	135863418	135871812	ENSG00000270946.6	CT45A9	-	protein_coding	chrX	135889205	135913062	ENSG00000181433.10	SAGE1	+	protein_coding	-17393
chrX	135881063	135893444	ENSG00000269586.8	CT45A10	-	protein_coding	chrX	135973841	136047269	ENSG00000198689.13	SLC9A6	+	protein_coding	-80397
chrX	135889205	135913062	ENSG00000181433.10	SAGE1	+	protein_coding	chrX	135863418	135871812	ENSG00000270946.6	CT45A9	-	protein_coding	-17393
chrX	135960588	135974029	ENSG00000169446.6	MMGT1	-	protein_coding	chrX	136146702	136211359	ENSG00000022267.19	FHL1	+	protein_coding	-172673
chrX	135973841	136047269	ENSG00000198689.13	SLC9A6	+	protein_coding	chrX	135881063	135893444	ENSG00000269586.8	CT45A10	-	protein_coding	-80397
chrX	136146702	136211359	ENSG00000022267.19	FHL1	+	protein_coding	chrX	135960588	135974029	ENSG00000169446.6	MMGT1	-	protein_coding	-172673
chrX	136213220	136256482	ENSG00000129680.16	MAP7D3	-	protein_coding	chrX	136300963	136416890	ENSG00000156920.11	ADGRG4	+	protein_coding	-44481
chrX	136300963	136416890	ENSG00000156920.11	ADGRG4	+	protein_coding	chrX	136213220	136256482	ENSG00000129680.16	MAP7D3	-	protein_coding	-44481
chrX	136487947	136493780	ENSG00000102239.5	BRS3	+	protein_coding	chrX	136213220	136256482	ENSG00000129680.16	MAP7D3	-	protein_coding	-231465
chrX	136497079	136512346	ENSG00000102241.12	HTATSF1	+	protein_coding	chrX	136213220	136256482	ENSG00000129680.16	MAP7D3	-	protein_coding	-240597
chrX	136532215	136556807	ENSG00000102243.13	VGLL1	+	protein_coding	chrX	136213220	136256482	ENSG00000129680.16	MAP7D3	-	protein_coding	-275733
chrX	136648158	136660390	ENSG00000102245.8	CD40LG	+	protein_coding	chrX	136213220	136256482	ENSG00000129680.16	MAP7D3	-	protein_coding	-391676
chrX	136665547	136780932	ENSG00000129675.16	ARHGEF6	-	protein_coding	chrX	137566127	137577691	ENSG00000156925.12	ZIC3	+	protein_coding	-785195
chrX	136848004	136880764	ENSG00000147274.14	RBMX	-	protein_coding	chrX	137566127	137577691	ENSG00000156925.12	ZIC3	+	protein_coding	-685363
chrX	137023929	137033995	ENSG00000165370.3	GPR101	-	protein_coding	chrX	137566127	137577691	ENSG00000156925.12	ZIC3	+	protein_coding	-532132
chrX	137566127	137577691	ENSG00000156925.12	ZIC3	+	protein_coding	chrX	137023929	137033995	ENSG00000165370.3	GPR101	-	protein_coding	-532132
chrX	138614727	139222777	ENSG00000129682.16	FGF13	-	protein_coding	chrX	139530739	139563459	ENSG00000101981.12	F9	+	protein_coding	-307962
chrX	139530739	139563459	ENSG00000101981.12	F9	+	protein_coding	chrX	138614727	139222777	ENSG00000129682.16	FGF13	-	protein_coding	-307962
chrX	139581770	139708227	ENSG00000101977.21	MCF2	-	protein_coding	chrX	140091415	140092911	ENSG00000230707.2	RP11-364B14.3	+	protein_coding	-383188
chrX	139726346	139945276	ENSG00000101974.15	ATP11C	-	protein_coding	chrX	140091415	140092911	ENSG00000230707.2	RP11-364B14.3	+	protein_coding	-146139
chrX	139955728	139965521	ENSG00000203933.3	CXorf66	-	protein_coding	chrX	140091415	140092911	ENSG00000230707.2	RP11-364B14.3	+	protein_coding	-125894
chrX	140091415	140092911	ENSG00000230707.2	RP11-364B14.3	+	protein_coding	chrX	139955728	139965521	ENSG00000203933.3	CXorf66	-	protein_coding	-125894
chrX	140502985	140505069	ENSG00000134595.9	SOX3	-	protein_coding	chrX	141002594	141003706	ENSG00000227234.2	SPANXB1	+	protein_coding	-497525
chrX	140783578	140784366	ENSG00000288642.1	CDR1	-	protein_coding	chrX	141002594	141003706	ENSG00000227234.2	SPANXB1	+	protein_coding	-218228
chrX	141002594	141003706	ENSG00000227234.2	SPANXB1	+	protein_coding	chrX	140783578	140784366	ENSG00000288642.1	CDR1	-	protein_coding	-218228
chrX	141111605	141177129	ENSG00000182195.9	LDOC1	-	protein_coding	chrX	141589708	141590762	ENSG00000203926.5	SPANXA2	+	protein_coding	-412579
chrX	141241463	141242517	ENSG00000198573.7	SPANXC	-	protein_coding	chrX	141589708	141590762	ENSG00000203926.5	SPANXA2	+	protein_coding	-347191
chrX	141583674	141585011	ENSG00000198021.7	SPANXA1	-	protein_coding	chrX	141589708	141590762	ENSG00000203926.5	SPANXA2	+	protein_coding	-4697
chrX	141589708	141590762	ENSG00000203926.5	SPANXA2	+	protein_coding	chrX	141583674	141585011	ENSG00000198021.7	SPANXA1	-	protein_coding	-4697
chrX	141697411	141698739	ENSG00000196406.4	SPANXD	-	protein_coding	chrX	141838316	141897832	ENSG00000165509.13	MAGEC3	+	protein_coding	-139577
chrX	141838316	141897832	ENSG00000165509.13	MAGEC3	+	protein_coding	chrX	141697411	141698739	ENSG00000196406.4	SPANXD	-	protein_coding	-139577
chrX	141903894	141909374	ENSG00000155495.9	MAGEC1	+	protein_coding	chrX	141697411	141698739	ENSG00000196406.4	SPANXD	-	protein_coding	-205155
chrX	142202342	142205290	ENSG00000046774.10	MAGEC2	-	protein_coding	chrX	143025918	143034702	ENSG00000189326.4	SPANXN4	+	protein_coding	-820628
chrX	143025918	143034702	ENSG00000189326.4	SPANXN4	+	protein_coding	chrX	142202342	142205290	ENSG00000046774.10	MAGEC2	-	protein_coding	-820628
chrX	143508735	143517475	ENSG00000189252.4	SPANXN3	-	protein_coding	chrX	145247503	145256208	ENSG00000203923.5	SPANXN1	+	protein_coding	-1730028
chrX	143622790	143636101	ENSG00000179542.16	SLITRK4	-	protein_coding	chrX	145247503	145256208	ENSG00000203923.5	SPANXN1	+	protein_coding	-1611402
chrX	143711955	143721423	ENSG00000268988.1	SPANXN2	-	protein_coding	chrX	145247503	145256208	ENSG00000203923.5	SPANXN1	+	protein_coding	-1526080
chrX	145247503	145256208	ENSG00000203923.5	SPANXN1	+	protein_coding	chrX	143711955	143721423	ENSG00000268988.1	SPANXN2	-	protein_coding	-1526080
chrX	145817829	145829856	ENSG00000185985.11	SLITRK2	+	protein_coding	chrX	143711955	143721423	ENSG00000268988.1	SPANXN2	-	protein_coding	-2096406
chrX	146809771	146810411	ENSG00000235699.3	CXorf51B	+	protein_coding	chrX	143711955	143721423	ENSG00000268988.1	SPANXN2	-	protein_coding	-3088348
chrX	146814106	146814726	ENSG00000224440.1	CXorf51A	-	protein_coding	chrX	147911919	147951125	ENSG00000102081.15	FMR1	+	protein_coding	-1097193
chrX	147911919	147951125	ENSG00000102081.15	FMR1	+	protein_coding	chrX	146814106	146814726	ENSG00000224440.1	CXorf51A	-	protein_coding	-1097193
chrX	147981337	148026665	ENSG00000176988.9	FMR1NB	+	protein_coding	chrX	146814106	146814726	ENSG00000224440.1	CXorf51A	-	protein_coding	-1166611
chrX	148500617	149000663	ENSG00000155966.14	AFF2	+	protein_coding	chrX	146814106	146814726	ENSG00000224440.1	CXorf51A	-	protein_coding	-1685891
chrX	149414886	149415495	ENSG00000287585.1	RP11-559E14.1	-	protein_coding	chrX	149540355	149550510	ENSG00000197620.11	EOLA1	+	protein_coding	-124860
chrX	149476988	149521096	ENSG00000010404.18	IDS	-	protein_coding	chrX	149540355	149550510	ENSG00000197620.11	EOLA1	+	protein_coding	-19259
chrX	149477104	149540926	ENSG00000241489.8	AF011889.5	-	protein_coding	chrX	149688228	149717268	ENSG00000185247.15	MAGEA11	+	protein_coding	-147302
chrX	149540355	149550510	ENSG00000197620.11	EOLA1	+	protein_coding	chrX	149476988	149521096	ENSG00000010404.18	IDS	-	protein_coding	-19259
chrX	149548210	149549924	ENSG00000283697.3	HSFX3	-	protein_coding	chrX	149688228	149717268	ENSG00000185247.15	MAGEA11	+	protein_coding	-138304
chrX	149581653	149587459	ENSG00000267978.6	MAGEA9B	-	protein_coding	chrX	149688228	149717268	ENSG00000185247.15	MAGEA11	+	protein_coding	-100769
chrX	149592512	149595314	ENSG00000268738.3	HSFX2	-	protein_coding	chrX	149688228	149717268	ENSG00000185247.15	MAGEA11	+	protein_coding	-92914
chrX	149596556	149631912	ENSG00000269556.8	TMEM185A	-	protein_coding	chrX	149688228	149717268	ENSG00000185247.15	MAGEA11	+	protein_coding	-56316
chrX	149688228	149717268	ENSG00000185247.15	MAGEA11	+	protein_coding	chrX	149596556	149631912	ENSG00000269556.8	TMEM185A	-	protein_coding	-56316
chrX	149774068	149776867	ENSG00000171116.7	HSFX1	+	protein_coding	chrX	149596556	149631912	ENSG00000269556.8	TMEM185A	-	protein_coding	-142156
chrX	149781930	149787737	ENSG00000123584.7	MAGEA9	+	protein_coding	chrX	149596556	149631912	ENSG00000269556.8	TMEM185A	-	protein_coding	-150018
chrX	149881141	149885835	ENSG00000156009.10	MAGEA8	+	protein_coding	chrX	149596556	149631912	ENSG00000269556.8	TMEM185A	-	protein_coding	-249229
chrX	149929527	149938700	ENSG00000197021.9	EOLA2	-	protein_coding	chrX	150361422	150514178	ENSG00000013619.15	MAMLD1	+	protein_coding	-422722
chrX	149929573	149931287	ENSG00000283463.2	HSFX4	+	protein_coding	chrX	149596556	149631912	ENSG00000269556.8	TMEM185A	-	protein_coding	-297661
chrX	150361422	150514178	ENSG00000013619.15	MAMLD1	+	protein_coding	chrX	149929527	149938700	ENSG00000197021.9	EOLA2	-	protein_coding	-422722
chrX	150568621	150673143	ENSG00000171100.15	MTM1	+	protein_coding	chrX	149929527	149938700	ENSG00000197021.9	EOLA2	-	protein_coding	-629921
chrX	150692971	150765108	ENSG00000063601.17	MTMR1	+	protein_coding	chrX	149929527	149938700	ENSG00000197021.9	EOLA2	-	protein_coding	-754271
chrX	150766336	150898816	ENSG00000102181.21	CD99L2	-	protein_coding	chrX	150980509	150990771	ENSG00000029993.15	HMGB3	+	protein_coding	-81693
chrX	150980509	150990771	ENSG00000029993.15	HMGB3	+	protein_coding	chrX	150766336	150898816	ENSG00000102181.21	CD99L2	-	protein_coding	-81693
chrX	151176584	151181465	ENSG00000102195.10	GPR50	+	protein_coding	chrX	150766336	150898816	ENSG00000102181.21	CD99L2	-	protein_coding	-277768
chrX	151396515	151409364	ENSG00000160131.14	VMA21	+	protein_coding	chrX	150766336	150898816	ENSG00000102181.21	CD99L2	-	protein_coding	-497699
chrX	151563675	151676739	ENSG00000166049.11	PASD1	+	protein_coding	chrX	150766336	150898816	ENSG00000102181.21	CD99L2	-	protein_coding	-664859
chrX	151694607	151705924	ENSG00000130032.17	PRRG3	+	protein_coding	chrX	150766336	150898816	ENSG00000102181.21	CD99L2	-	protein_coding	-795791
chrX	151716035	151723194	ENSG00000147378.11	FATE1	+	protein_coding	chrX	150766336	150898816	ENSG00000102181.21	CD99L2	-	protein_coding	-817219
chrX	151738451	151745304	ENSG00000183862.5	CNGA2	+	protein_coding	chrX	150766336	150898816	ENSG00000102181.21	CD99L2	-	protein_coding	-839635
chrX	151912495	151925171	ENSG00000147381.12	MAGEA4	+	protein_coding	chrX	150766336	150898816	ENSG00000102181.21	CD99L2	-	protein_coding	-1013679
chrX	151953124	151974680	ENSG00000102287.19	GABRE	-	protein_coding	chrX	152637895	152657542	ENSG00000268089.3	GABRQ	+	protein_coding	-663215
chrX	152133310	152138578	ENSG00000124260.12	MAGEA10	-	protein_coding	chrX	152637895	152657542	ENSG00000268089.3	GABRQ	+	protein_coding	-499317
chrX	152166234	152451315	ENSG00000011677.13	GABRA3	-	protein_coding	chrX	152637895	152657542	ENSG00000268089.3	GABRQ	+	protein_coding	-186580
chrX	152637895	152657542	ENSG00000268089.3	GABRQ	+	protein_coding	chrX	152166234	152451315	ENSG00000011677.13	GABRA3	-	protein_coding	-186580
chrX	152698767	152702347	ENSG00000221867.9	MAGEA3	+	protein_coding	chrX	152166234	152451315	ENSG00000011677.13	GABRA3	-	protein_coding	-247452
chrX	152708261	152714549	ENSG00000268902.3	CSAG2	-	protein_coding	chrX	152714586	152718607	ENSG00000183305.14	MAGEA2B	+	protein_coding	-37
chrX	152714586	152718607	ENSG00000183305.14	MAGEA2B	+	protein_coding	chrX	152708261	152714549	ENSG00000268902.3	CSAG2	-	protein_coding	-37
chrX	152727484	152733735	ENSG00000198930.13	CSAG1	-	protein_coding	chrX	152733757	152737669	ENSG00000213401.10	MAGEA12	+	protein_coding	-22
chrX	152733757	152737669	ENSG00000213401.10	MAGEA12	+	protein_coding	chrX	152727484	152733735	ENSG00000198930.13	CSAG1	-	protein_coding	-22
chrX	152749863	152753884	ENSG00000268606.6	MAGEA2	-	protein_coding	chrX	152753921	152760222	ENSG00000268916.6	CSAG3	+	protein_coding	-37
chrX	152753921	152760222	ENSG00000268916.6	CSAG3	+	protein_coding	chrX	152749863	152753884	ENSG00000268606.6	MAGEA2	-	protein_coding	-37
chrX	152766136	152769747	ENSG00000197172.10	MAGEA6	-	protein_coding	chrX	152830967	152869729	ENSG00000147383.11	NSDHL	+	protein_coding	-61220
chrX	152826994	152830757	ENSG00000147400.10	CETN2	-	protein_coding	chrX	152830967	152869729	ENSG00000147383.11	NSDHL	+	protein_coding	-210
chrX	152830967	152869729	ENSG00000147383.11	NSDHL	+	protein_coding	chrX	152826994	152830757	ENSG00000147400.10	CETN2	-	protein_coding	-210
chrX	152914442	152973480	ENSG00000147394.18	ZNF185	+	protein_coding	chrX	152826994	152830757	ENSG00000147400.10	CETN2	-	protein_coding	-83685
chrX	152988824	152994116	ENSG00000198883.12	PNMA5	-	protein_coding	chrX	153056409	153060467	ENSG00000183837.10	PNMA3	+	protein_coding	-62293
chrX	153056409	153060467	ENSG00000183837.10	PNMA3	+	protein_coding	chrX	152988824	152994116	ENSG00000198883.12	PNMA5	-	protein_coding	-62293
chrX	153072454	153075019	ENSG00000235961.6	PNMA6A	+	protein_coding	chrX	152988824	152994116	ENSG00000198883.12	PNMA5	-	protein_coding	-78338
chrX	153179284	153183880	ENSG00000198681.7	MAGEA1	+	protein_coding	chrX	152988824	152994116	ENSG00000198883.12	PNMA5	-	protein_coding	-185168
chrX	153271618	153277803	ENSG00000278803.2	PWWP4	+	protein_coding	chrX	152988824	152994116	ENSG00000198883.12	PNMA5	-	protein_coding	-277502
chrX	153317680	153321767	ENSG00000225110.3	PNMA6F	-	protein_coding	chrX	153334147	153360110	ENSG00000063587.15	ZNF275	+	protein_coding	-12380
chrX	153334147	153360110	ENSG00000063587.15	ZNF275	+	protein_coding	chrX	153317680	153321767	ENSG00000225110.3	PNMA6F	-	protein_coding	-12380
chrX	153395639	153401392	ENSG00000214897.5	PNMA6E	-	protein_coding	chrX	153411472	153426481	ENSG00000189420.9	ZFP92	+	protein_coding	-10080
chrX	153411472	153426481	ENSG00000189420.9	ZFP92	+	protein_coding	chrX	153395639	153401392	ENSG00000214897.5	PNMA6E	-	protein_coding	-10080
chrX	153444473	153470587	ENSG00000183479.13	TREX2	-	protein_coding	chrX	153494980	153509546	ENSG00000182492.16	BGN	+	protein_coding	-24393
chrX	153447668	153495516	ENSG00000213397.12	HAUS7	-	protein_coding	chrX	153517642	153582939	ENSG00000067842.18	ATP2B3	+	protein_coding	-22126
chrX	153494980	153509546	ENSG00000182492.16	BGN	+	protein_coding	chrX	153444473	153470587	ENSG00000183479.13	TREX2	-	protein_coding	-24393
chrX	153517642	153582939	ENSG00000067842.18	ATP2B3	+	protein_coding	chrX	153447668	153495516	ENSG00000213397.12	HAUS7	-	protein_coding	-22126
chrX	153587925	153600045	ENSG00000262919.8	CCNQ	-	protein_coding	chrX	153642492	153651326	ENSG00000130829.18	DUSP9	+	protein_coding	-42447
chrX	153642492	153651326	ENSG00000130829.18	DUSP9	+	protein_coding	chrX	153587925	153600045	ENSG00000262919.8	CCNQ	-	protein_coding	-42447
chrX	153669733	153689010	ENSG00000130822.16	PNCK	-	protein_coding	chrX	153724856	153744755	ENSG00000101986.12	ABCD1	+	protein_coding	-35846
chrX	153687926	153696588	ENSG00000130821.17	SLC6A8	+	protein_coding	chrX	153587925	153600045	ENSG00000262919.8	CCNQ	-	protein_coding	-87881
chrX	153700492	153724565	ENSG00000185825.17	BCAP31	-	protein_coding	chrX	153724856	153744755	ENSG00000101986.12	ABCD1	+	protein_coding	-291
chrX	153724856	153744755	ENSG00000101986.12	ABCD1	+	protein_coding	chrX	153700492	153724565	ENSG00000185825.17	BCAP31	-	protein_coding	-291
chrX	153764196	153779346	ENSG00000198753.12	PLXNB3	+	protein_coding	chrX	153700492	153724565	ENSG00000185825.17	BCAP31	-	protein_coding	-39631
chrX	153776412	153785732	ENSG00000184343.11	SRPK3	+	protein_coding	chrX	153700492	153724565	ENSG00000185825.17	BCAP31	-	protein_coding	-51847
chrX	153785766	153794523	ENSG00000067829.19	IDH3G	-	protein_coding	chrX	153902531	153907166	ENSG00000126895.15	AVPR2	+	protein_coding	-108008
chrX	153793516	153798499	ENSG00000180879.14	SSR4	+	protein_coding	chrX	153700492	153724565	ENSG00000185825.17	BCAP31	-	protein_coding	-68951
chrX	153802166	153830565	ENSG00000067840.13	PDZD4	-	protein_coding	chrX	153902531	153907166	ENSG00000126895.15	AVPR2	+	protein_coding	-71966
chrX	153861514	153886173	ENSG00000198910.14	L1CAM	-	protein_coding	chrX	153902531	153907166	ENSG00000126895.15	AVPR2	+	protein_coding	-16358
chrX	153872221	153909223	ENSG00000284987.1	U52112.13	-	protein_coding	chrX	153972754	153983194	ENSG00000177854.8	TMEM187	+	protein_coding	-63531
chrX	153902531	153907166	ENSG00000126895.15	AVPR2	+	protein_coding	chrX	153861514	153886173	ENSG00000198910.14	L1CAM	-	protein_coding	-16358
chrX	153907367	153934999	ENSG00000089820.16	ARHGAP4	-	protein_coding	chrX	153972754	153983194	ENSG00000177854.8	TMEM187	+	protein_coding	-37755
chrX	153929225	153935080	ENSG00000102030.16	NAA10	-	protein_coding	chrX	153972754	153983194	ENSG00000177854.8	TMEM187	+	protein_coding	-37674
chrX	153935269	153944687	ENSG00000102032.13	RENBP	-	protein_coding	chrX	153972754	153983194	ENSG00000177854.8	TMEM187	+	protein_coding	-28067
chrX	153947557	153971818	ENSG00000172534.14	HCFC1	-	protein_coding	chrX	153972754	153983194	ENSG00000177854.8	TMEM187	+	protein_coding	-936
chrX	153972754	153983194	ENSG00000177854.8	TMEM187	+	protein_coding	chrX	153947557	153971818	ENSG00000172534.14	HCFC1	-	protein_coding	-936
chrX	154010506	154019902	ENSG00000184216.14	IRAK1	-	protein_coding	chrX	154144243	154159032	ENSG00000102076.10	OPN1LW	+	protein_coding	-124341
chrX	154021573	154137103	ENSG00000169057.24	MECP2	-	protein_coding	chrX	154144243	154159032	ENSG00000102076.10	OPN1LW	+	protein_coding	-7140
chrX	154144243	154159032	ENSG00000102076.10	OPN1LW	+	protein_coding	chrX	154021573	154137103	ENSG00000169057.24	MECP2	-	protein_coding	-7140
chrX	154182596	154196861	ENSG00000268221.6	OPN1MW	+	protein_coding	chrX	154021573	154137103	ENSG00000169057.24	MECP2	-	protein_coding	-45493
chrX	154219756	154233286	ENSG00000166160.9	OPN1MW2	+	protein_coding	chrX	154021573	154137103	ENSG00000169057.24	MECP2	-	protein_coding	-82653
chrX	154257538	154271805	ENSG00000269433.3	OPN1MW3	+	protein_coding	chrX	154021573	154137103	ENSG00000169057.24	MECP2	-	protein_coding	-120435
chrX	154271265	154295853	ENSG00000278057.4	TEX28	-	protein_coding	chrX	154379273	154381574	ENSG00000102119.12	EMD	+	protein_coding	-83420
chrX	154295795	154330350	ENSG00000007350.17	TKTL1	+	protein_coding	chrX	154021573	154137103	ENSG00000169057.24	MECP2	-	protein_coding	-158692
chrX	154348524	154374634	ENSG00000196924.19	FLNA	-	protein_coding	chrX	154379273	154381574	ENSG00000102119.12	EMD	+	protein_coding	-4639
chrX	154379273	154381574	ENSG00000102119.12	EMD	+	protein_coding	chrX	154348524	154374634	ENSG00000196924.19	FLNA	-	protein_coding	-4639
chrX	154389955	154409168	ENSG00000147403.18	RPL10	+	protein_coding	chrX	154348524	154374634	ENSG00000196924.19	FLNA	-	protein_coding	-15321
chrX	154401236	154412112	ENSG00000013563.14	DNASE1L1	-	protein_coding	chrX	154428633	154436516	ENSG00000071553.18	ATP6AP1	+	protein_coding	-16521
chrX	154411524	154421726	ENSG00000102125.16	TAZ	+	protein_coding	chrX	154348524	154374634	ENSG00000196924.19	FLNA	-	protein_coding	-36890
chrX	154428633	154436516	ENSG00000071553.18	ATP6AP1	+	protein_coding	chrX	154401236	154412112	ENSG00000013563.14	DNASE1L1	-	protein_coding	-16521
chrX	154436913	154443467	ENSG00000203879.12	GDI1	+	protein_coding	chrX	154401236	154412112	ENSG00000013563.14	DNASE1L1	-	protein_coding	-24801
chrX	154444141	154450654	ENSG00000071859.15	FAM50A	+	protein_coding	chrX	154401236	154412112	ENSG00000013563.14	DNASE1L1	-	protein_coding	-32029
chrX	154458281	154477779	ENSG00000130827.6	PLXNA3	+	protein_coding	chrX	154401236	154412112	ENSG00000013563.14	DNASE1L1	-	protein_coding	-46169
chrX	154477769	154479257	ENSG00000196976.7	LAGE3	-	protein_coding	chrX	154541199	154565046	ENSG00000269335.6	IKBKG	+	protein_coding	-61942
chrX	154483717	154486615	ENSG00000102178.13	UBL4A	-	protein_coding	chrX	154541199	154565046	ENSG00000269335.6	IKBKG	+	protein_coding	-54584
chrX	154487306	154490690	ENSG00000126903.16	SLC10A3	-	protein_coding	chrX	154541199	154565046	ENSG00000269335.6	IKBKG	+	protein_coding	-50509
chrX	154506159	154516242	ENSG00000071889.17	FAM3A	-	protein_coding	chrX	154541199	154565046	ENSG00000269335.6	IKBKG	+	protein_coding	-24957
chrX	154531391	154547572	ENSG00000160211.19	G6PD	-	protein_coding	chrX	154585133	154586816	ENSG00000268651.4	CTAG1A	+	protein_coding	-37561
chrX	154541199	154565046	ENSG00000269335.6	IKBKG	+	protein_coding	chrX	154506159	154516242	ENSG00000071889.17	FAM3A	-	protein_coding	-24957
chrX	154585133	154586816	ENSG00000268651.4	CTAG1A	+	protein_coding	chrX	154531391	154547572	ENSG00000160211.19	G6PD	-	protein_coding	-37561
chrX	154617609	154619282	ENSG00000184033.14	CTAG1B	-	protein_coding	chrX	154762742	154777689	ENSG00000130826.18	DKC1	+	protein_coding	-143460
chrX	154651972	154653579	ENSG00000126890.14	CTAG2	-	protein_coding	chrX	154762742	154777689	ENSG00000130826.18	DKC1	+	protein_coding	-109163
chrX	154675249	154751583	ENSG00000160219.12	GAB3	-	protein_coding	chrX	154762742	154777689	ENSG00000130826.18	DKC1	+	protein_coding	-11159
chrX	154762742	154777689	ENSG00000130826.18	DKC1	+	protein_coding	chrX	154675249	154751583	ENSG00000160219.12	GAB3	-	protein_coding	-11159
chrX	154778684	154821007	ENSG00000130830.15	MPP1	-	protein_coding	chrX	154884972	154885558	ENSG00000274183.2	H2AB1	+	protein_coding	-63965
chrX	154823348	154834662	ENSG00000203870.5	SMIM9	-	protein_coding	chrX	154884972	154885558	ENSG00000274183.2	H2AB1	+	protein_coding	-50310
chrX	154835788	155026940	ENSG00000185010.15	F8	-	protein_coding	chrX	155071420	155123077	ENSG00000185515.15	BRCC3	+	protein_coding	-44480
chrX	154884972	154885558	ENSG00000274183.2	H2AB1	+	protein_coding	chrX	154823348	154834662	ENSG00000203870.5	SMIM9	-	protein_coding	-50310
chrX	154886355	154888061	ENSG00000288722.1	F8A1	+	protein_coding	chrX	154823348	154834662	ENSG00000203870.5	SMIM9	-	protein_coding	-51693
chrX	155025980	155060304	ENSG00000165775.18	FUNDC2	+	protein_coding	chrX	154823348	154834662	ENSG00000203870.5	SMIM9	-	protein_coding	-191318
chrX	155061622	155065519	ENSG00000288258.1	GS1-273L24.6	-	protein_coding	chrX	155071420	155123077	ENSG00000185515.15	BRCC3	+	protein_coding	-5901
chrX	155061622	155071136	ENSG00000182712.16	CMC4	-	protein_coding	chrX	155071420	155123077	ENSG00000185515.15	BRCC3	+	protein_coding	-284
chrX	155064034	155147937	ENSG00000214827.11	MTCP1	-	protein_coding	chrX	155197007	155239841	ENSG00000155959.12	VBP1	+	protein_coding	-49070
chrX	155071420	155123077	ENSG00000185515.15	BRCC3	+	protein_coding	chrX	155061622	155071136	ENSG00000182712.16	CMC4	-	protein_coding	-284
chrX	155197007	155239841	ENSG00000155959.12	VBP1	+	protein_coding	chrX	155064034	155147937	ENSG00000214827.11	MTCP1	-	protein_coding	-49070
chrX	155258235	155264491	ENSG00000155961.5	RAB39B	-	protein_coding	chrX	155380709	155381299	ENSG00000277858.2	H2AB2	+	protein_coding	-116218
chrX	155276211	155334657	ENSG00000155962.13	CLIC2	-	protein_coding	chrX	155380709	155381299	ENSG00000277858.2	H2AB2	+	protein_coding	-46052
chrX	155380709	155381299	ENSG00000277858.2	H2AB2	+	protein_coding	chrX	155276211	155334657	ENSG00000155962.13	CLIC2	-	protein_coding	-46052
chrX	155382095	155383801	ENSG00000288709.1	F8A2	+	protein_coding	chrX	155276211	155334657	ENSG00000155962.13	CLIC2	-	protein_coding	-47438
chrX	155456914	155458620	ENSG00000277150.2	F8A3	-	protein_coding	chrX	155612572	155782459	ENSG00000168939.12	SPRY3	+	protein_coding	-153952
chrX	155459415	155460005	ENSG00000277745.1	H2AB3	-	protein_coding	chrX	155612572	155782459	ENSG00000168939.12	SPRY3	+	protein_coding	-152567
chrX	155489011	155719098	ENSG00000185973.12	TMLHE	-	protein_coding	chrX	155881345	155943769	ENSG00000124333.16	VAMP7	+	protein_coding	-162247
chrX	155612572	155782459	ENSG00000168939.12	SPRY3	+	protein_coding	chrX	155459415	155460005	ENSG00000277745.1	H2AB3	-	protein_coding	-152567
chrX	155881345	155943769	ENSG00000124333.16	VAMP7	+	protein_coding	chrX	155489011	155719098	ENSG00000185973.12	TMLHE	-	protein_coding	-162247
chrX	155997581	156010817	ENSG00000124334.17	IL9R	+	protein_coding	chrX	155489011	155719098	ENSG00000185973.12	TMLHE	-	protein_coding	-278483
chrX	156020826	156025710	ENSG00000182484.15	WASH6P	+	protein_coding	chrX	155489011	155719098	ENSG00000185973.12	TMLHE	-	protein_coding	-301728
chrY	276322	303356	ENSG00000182378.15_PAR_Y	PLCXD1	+	protein_coding	.	-1	-1	.	.	.	.	.
chrY	304529	318819	ENSG00000178605.13_PAR_Y	GTPBP6	-	protein_coding	chrY	624344	659411	ENSG00000185960.14_PAR_Y	SHOX	+	protein_coding	-305525
chrY	333933	386955	ENSG00000167393.18_PAR_Y	PPP2R3B	-	protein_coding	chrY	624344	659411	ENSG00000185960.14_PAR_Y	SHOX	+	protein_coding	-237389
chrY	624344	659411	ENSG00000185960.14_PAR_Y	SHOX	+	protein_coding	chrY	333933	386955	ENSG00000167393.18_PAR_Y	PPP2R3B	-	protein_coding	-237389
chrY	1187549	1212723	ENSG00000205755.12_PAR_Y	CRLF2	-	protein_coding	chrY	1268800	1310381	ENSG00000198223.17_PAR_Y	CSF2RA	+	protein_coding	-56077
chrY	1268800	1310381	ENSG00000198223.17_PAR_Y	CSF2RA	+	protein_coding	chrY	1187549	1212723	ENSG00000205755.12_PAR_Y	CRLF2	-	protein_coding	-56077
chrY	1336616	1382689	ENSG00000185291.12_PAR_Y	IL3RA	+	protein_coding	chrY	1187549	1212723	ENSG00000205755.12_PAR_Y	CRLF2	-	protein_coding	-123893
chrY	1386152	1392113	ENSG00000169100.14_PAR_Y	SLC25A6	-	protein_coding	chrY	1591604	1602520	ENSG00000197976.12_PAR_Y	AKAP17A	+	protein_coding	-199491
chrY	1403139	1453762	ENSG00000169093.16_PAR_Y	ASMTL	-	protein_coding	chrY	1591604	1602520	ENSG00000197976.12_PAR_Y	AKAP17A	+	protein_coding	-137842
chrY	1462581	1537185	ENSG00000182162.11_PAR_Y	P2RY8	-	protein_coding	chrY	1591604	1602520	ENSG00000197976.12_PAR_Y	AKAP17A	+	protein_coding	-54419
chrY	1591604	1602520	ENSG00000197976.12_PAR_Y	AKAP17A	+	protein_coding	chrY	1462581	1537185	ENSG00000182162.11_PAR_Y	P2RY8	-	protein_coding	-54419
chrY	1615059	1643081	ENSG00000196433.13_PAR_Y	ASMT	+	protein_coding	chrY	1462581	1537185	ENSG00000182162.11_PAR_Y	P2RY8	-	protein_coding	-77874
chrY	2219506	2502805	ENSG00000169084.15_PAR_Y	DHRSX	-	protein_coding	chrY	2691187	2741309	ENSG00000002586.20_PAR_Y	CD99	+	protein_coding	-188382
chrY	2486414	2500976	ENSG00000214717.12_PAR_Y	ZBED1	-	protein_coding	chrY	2691187	2741309	ENSG00000002586.20_PAR_Y	CD99	+	protein_coding	-190211
chrY	2691187	2741309	ENSG00000002586.20_PAR_Y	CD99	+	protein_coding	chrY	2219506	2502805	ENSG00000169084.15_PAR_Y	DHRSX	-	protein_coding	-188382
chrY	2786855	2787682	ENSG00000184895.8	SRY	-	protein_coding	chrY	2841602	2932000	ENSG00000129824.16	RPS4Y1	+	protein_coding	-53920
chrY	2841602	2932000	ENSG00000129824.16	RPS4Y1	+	protein_coding	chrY	2786855	2787682	ENSG00000184895.8	SRY	-	protein_coding	-53920
chrY	2935281	2982506	ENSG00000067646.12	ZFY	+	protein_coding	chrY	2786855	2787682	ENSG00000184895.8	SRY	-	protein_coding	-147599
chrY	3579067	3580041	ENSG00000176679.9	TGIF2LY	+	protein_coding	chrY	2786855	2787682	ENSG00000184895.8	SRY	-	protein_coding	-791385
chrY	5000226	5742224	ENSG00000099715.14	PCDH11Y	+	protein_coding	chrY	2786855	2787682	ENSG00000184895.8	SRY	-	protein_coding	-2212544
chrY	6246223	6249019	ENSG00000168757.12	TSPY2	+	protein_coding	chrY	2786855	2787682	ENSG00000184895.8	SRY	-	protein_coding	-3458541
chrY	6865918	6911752	ENSG00000099721.15	AMELY	-	protein_coding	chrY	9337464	9340284	ENSG00000233803.9	TSPY4	+	protein_coding	-2425712
chrY	6910686	7101970	ENSG00000092377.15	TBL1Y	+	protein_coding	chrY	2786855	2787682	ENSG00000184895.8	SRY	-	protein_coding	-4123004
chrY	9337464	9340284	ENSG00000233803.9	TSPY4	+	protein_coding	chrY	6865918	6911752	ENSG00000099721.15	AMELY	-	protein_coding	-2425712
chrY	9357797	9360599	ENSG00000229549.9	TSPY8	+	protein_coding	chrY	6865918	6911752	ENSG00000099721.15	AMELY	-	protein_coding	-2446045
chrY	9398421	9401223	ENSG00000228927.10	TSPY3	+	protein_coding	chrY	6865918	6911752	ENSG00000099721.15	AMELY	-	protein_coding	-2486669
chrY	9466955	9469749	ENSG00000258992.7	TSPY1	+	protein_coding	chrY	6865918	6911752	ENSG00000099721.15	AMELY	-	protein_coding	-2555203
chrY	9487313	9489893	ENSG00000238074.5	TSPY9P	+	protein_coding	chrY	6865918	6911752	ENSG00000099721.15	AMELY	-	protein_coding	-2575561
chrY	9527880	9530682	ENSG00000236424.7	TSPY10	+	protein_coding	chrY	6865918	6911752	ENSG00000099721.15	AMELY	-	protein_coding	-2616128
chrY	12537650	12860839	ENSG00000114374.13	USP9Y	+	protein_coding	chrY	6865918	6911752	ENSG00000099721.15	AMELY	-	protein_coding	-5625898
chrY	12904108	12920478	ENSG00000067048.17	DDX3Y	+	protein_coding	chrY	6865918	6911752	ENSG00000099721.15	AMELY	-	protein_coding	-5992356
chrY	13234577	13480673	ENSG00000183878.16	UTY	-	protein_coding	chrY	13703899	13706024	ENSG00000154620.6	TMSB4Y	+	protein_coding	-223226
chrY	13703899	13706024	ENSG00000154620.6	TMSB4Y	+	protein_coding	chrY	13234577	13480673	ENSG00000183878.16	UTY	-	protein_coding	-223226
chrY	13985772	13986473	ENSG00000129864.7	VCY	-	protein_coding	chrY	14056227	14056958	ENSG00000129862.7	VCY1B	+	protein_coding	-69754
chrY	14056227	14056958	ENSG00000129862.7	VCY1B	+	protein_coding	chrY	13985772	13986473	ENSG00000129864.7	VCY	-	protein_coding	-69754
chrY	14522573	14845650	ENSG00000165246.14	NLGN4Y	+	protein_coding	chrY	13985772	13986473	ENSG00000129864.7	VCY	-	protein_coding	-536100
chrY	17878260	17880220	ENSG00000129873.8	CDY2B	-	protein_coding	chrY	18025787	18027746	ENSG00000182415.11	CDY2A	+	protein_coding	-145567
chrY	18025787	18027746	ENSG00000182415.11	CDY2A	+	protein_coding	chrY	17878260	17880220	ENSG00000129873.8	CDY2B	-	protein_coding	-145567
chrY	18546691	18588963	ENSG00000172468.14	HSFY1	+	protein_coding	chrY	17878260	17880220	ENSG00000129873.8	CDY2B	-	protein_coding	-666471
chrY	18731440	18773735	ENSG00000169953.12	HSFY2	-	protein_coding	chrY	20575776	20593154	ENSG00000198692.10	EIF1AY	+	protein_coding	-1802041
chrY	19703865	19744939	ENSG00000012817.16	KDM5D	-	protein_coding	chrY	20575776	20593154	ENSG00000198692.10	EIF1AY	+	protein_coding	-830837
chrY	20575776	20593154	ENSG00000198692.10	EIF1AY	+	protein_coding	chrY	19703865	19744939	ENSG00000012817.16	KDM5D	-	protein_coding	-830837
chrY	20756108	20781032	ENSG00000280969.2	RPS4Y2	+	protein_coding	chrY	19703865	19744939	ENSG00000012817.16	KDM5D	-	protein_coding	-1011169
chrY	21511338	21549094	ENSG00000242875.6	RBMY1B	+	protein_coding	chrY	19703865	19744939	ENSG00000012817.16	KDM5D	-	protein_coding	-1766399
chrY	21511372	21549326	ENSG00000234414.7	RBMY1A1	+	protein_coding	chrY	19703865	19744939	ENSG00000012817.16	KDM5D	-	protein_coding	-1766433
chrY	21880076	21894526	ENSG00000244395.6	RBMY1D	-	protein_coding	chrY	22403461	22417881	ENSG00000226941.8	RBMY1J	+	protein_coding	-508935
chrY	21903618	21918067	ENSG00000242389.8	RBMY1E	-	protein_coding	chrY	22403461	22417881	ENSG00000226941.8	RBMY1J	+	protein_coding	-485394
chrY	22071756	22096007	ENSG00000169807.10	PRY2	-	protein_coding	chrY	22403461	22417881	ENSG00000226941.8	RBMY1J	+	protein_coding	-307454
chrY	22168542	22182982	ENSG00000169800.14	RBMY1F	-	protein_coding	chrY	22403461	22417881	ENSG00000226941.8	RBMY1J	+	protein_coding	-220479
chrY	22403461	22417881	ENSG00000226941.8	RBMY1J	+	protein_coding	chrY	22168542	22182982	ENSG00000169800.14	RBMY1F	-	protein_coding	-220479
chrY	22490397	22514637	ENSG00000169789.10	PRY	+	protein_coding	chrY	22168542	22182982	ENSG00000169800.14	RBMY1F	-	protein_coding	-307415
chrY	22973819	23005465	ENSG00000183753.10	BPY2	+	protein_coding	chrY	22168542	22182982	ENSG00000169800.14	RBMY1F	-	protein_coding	-790837
chrY	23129355	23199010	ENSG00000188120.16	DAZ1	-	protein_coding	chrY	23219434	23291356	ENSG00000205944.11	DAZ2	+	protein_coding	-20424
chrY	23219434	23291356	ENSG00000205944.11	DAZ2	+	protein_coding	chrY	23129355	23199010	ENSG00000188120.16	DAZ1	-	protein_coding	-20424
chrY	23681440	23694579	ENSG00000169763.15	PRYP3	-	protein_coding	chrY	24607560	24639207	ENSG00000183795.8	BPY2B	+	protein_coding	-912981
chrY	24045229	24048019	ENSG00000172352.5	CDY1B	-	protein_coding	chrY	24607560	24639207	ENSG00000183795.8	BPY2B	+	protein_coding	-559541
chrY	24607560	24639207	ENSG00000183795.8	BPY2B	+	protein_coding	chrY	24045229	24048019	ENSG00000172352.5	CDY1B	-	protein_coding	-559541
chrY	24763069	24813492	ENSG00000187191.15	DAZ3	-	protein_coding	chrY	24833843	24907040	ENSG00000205916.12	DAZ4	+	protein_coding	-20351
chrY	24833843	24907040	ENSG00000205916.12	DAZ4	+	protein_coding	chrY	24763069	24813492	ENSG00000187191.15	DAZ3	-	protein_coding	-20351
chrY	25030901	25062548	ENSG00000185894.8	BPY2C	-	protein_coding	chrY	25622162	25624902	ENSG00000172288.7	CDY1	+	protein_coding	-559614
chrY	25622162	25624902	ENSG00000172288.7	CDY1	+	protein_coding	chrY	25030901	25062548	ENSG00000185894.8	BPY2C	-	protein_coding	-559614
chrY	57067865	57130289	ENSG00000124333.16_PAR_Y	VAMP7	+	protein_coding	chrY	25030901	25062548	ENSG00000185894.8	BPY2C	-	protein_coding	-32005317
chrY	57184101	57197337	ENSG00000124334.17_PAR_Y	IL9R	+	protein_coding	chrY	25030901	25062548	ENSG00000185894.8	BPY2C	-	protein_coding	-32121553
chrY	57207346	57212230	ENSG00000182484.15_PAR_Y	WASH6P	+	protein_coding	chrY	25030901	25062548	ENSG00000185894.8	BPY2C	-	protein_coding	-32144798
