## Supplementary Table 5 for "SRSF2 transcriptional function maintains genome integrity during cell division" (part 1 of 3)

### Sheet: res_hom2_empty_annotation
Supplementary Table 5. RNA sequencing data of CRISPR/Cas9 SRSF2 knockout clones #0 (het), #1 (hom1) and #2 (hom2) compared to non-targeting control infected cells.
gene_ids	log2FoldChange_hom2	padj_hom2	gene_name	gene_ids	log2FoldChange_jom1	padj_hom1	gene_name	gene_ids	log2FoldChange_het	padj_het	gene_name	ensembl
ENSG00000100097.7	3.56373	0	LGALS1	ENSG00000100097.7	3.69392	0	LGALS1	ENSG00000100097.7	1.60493	0	LGALS1	ENSG00000100097
ENSG00000117525.9	2.73189	0	F3	ENSG00000117525.9	2.11292	0	F3	ENSG00000117525.9	1.3362	0	F3	ENSG00000117525
ENSG00000130600.11	1.32164	0	H19	ENSG00000130600.11	2.40117	0	H19	ENSG00000130600.11	-1.69684	0	H19	ENSG00000130600
ENSG00000134871.13	3.8461	0	COL4A2	ENSG00000134871.13	2.12426	0	COL4A2	ENSG00000134871.13	2.84438	0	COL4A2	ENSG00000134871
ENSG00000170477.8	-2.32638	0	KRT4	ENSG00000170477.8	-2.52201	0	KRT4	ENSG00000170477.8	-2.51313	0	KRT4	ENSG00000170477
ENSG00000186847.5	2.89476	0	KRT14	ENSG00000186847.5	3.32009	0	KRT14	ENSG00000186847.5	-1.18963	0	KRT14	ENSG00000186847
ENSG00000188064.5	0.979899	0	WNT7B	ENSG00000188064.5	1.30836	0	WNT7B	ENSG00000188064.5	1.03518	0	WNT7B	ENSG00000188064
ENSG00000101210.6	-0.958978	2.49439e-213	EEF1A2	ENSG00000101210.6	1.92013	0	EEF1A2	ENSG00000101210.6	1.35959	0	EEF1A2	ENSG00000101210
ENSG00000137962.8	0.983611	7.56148e-283	ARHGAP29	ENSG00000137962.8	0.986021	2.61695e-282	ARHGAP29	ENSG00000137962.8	1.11455	0	ARHGAP29	ENSG00000137962
ENSG00000188042.5	0.00362566	0.961939	ARL4C	ENSG00000188042.5	1.61245	5.1576e-256	ARL4C	ENSG00000188042.5	1.95893	0	ARL4C	ENSG00000188042
ENSG00000176406.16	0.514338	3.40897e-20	RIMS2	ENSG00000176406.16	1.7612	2.45088e-252	RIMS2	ENSG00000176406.16	2.02826	0	RIMS2	ENSG00000176406
ENSG00000110042.3	-0.919617	1.49641e-143	DTX4	ENSG00000110042.3	-1.30445	2.30905e-250	DTX4	ENSG00000110042.3	-2.08474	0	DTX4	ENSG00000110042
ENSG00000137936.12	0.74047	1.01026e-93	BCAR3	ENSG00000137936.12	1.1887	8.39793e-245	BCAR3	ENSG00000137936.12	1.41956	0	BCAR3	ENSG00000137936
ENSG00000178445.8	-2.3516	0	GLDC	ENSG00000178445.8	-1.22974	7.67064e-224	GLDC	ENSG00000178445.8	1.26739	0	GLDC	ENSG00000178445
ENSG00000171401.10	1.88114	0	KRT13	ENSG00000171401.10	-0.991434	1.34505e-169	KRT13	ENSG00000171401.10	-3.46238	0	KRT13	ENSG00000171401
ENSG00000171903.12	-2.60007	0	CYP4F11	ENSG00000171903.12	-1.01791	8.90808e-137	CYP4F11	ENSG00000171903.12	-1.61429	0	CYP4F11	ENSG00000171903
ENSG00000187498.10	3.02799	0	COL4A1	ENSG00000187498.10	1.08529	1.86376e-119	COL4A1	ENSG00000187498.10	2.51187	0	COL4A1	ENSG00000187498
ENSG00000115414.14	3.61659	0	FN1	ENSG00000115414.14	1.29265	2.31108e-101	FN1	ENSG00000115414.14	2.37104	0	FN1	ENSG00000115414
ENSG00000131016.12	1.65221	0	AKAP12	ENSG00000131016.12	0.882009	1.26695e-98	AKAP12	ENSG00000131016.12	2.87346	0	AKAP12	ENSG00000131016
ENSG00000213412.3	-1.51406	0	HNRNPA1P33	ENSG00000213412.3	-0.620469	1.16674e-80	HNRNPA1P33	ENSG00000213412.3	-1.49836	0	HNRNPA1P33	ENSG00000213412
ENSG00000060656.15	-1.05449	3.09946e-161	PTPRU	ENSG00000060656.15	-0.725616	6.98681e-78	PTPRU	ENSG00000060656.15	-1.56799	0	PTPRU	ENSG00000060656
ENSG00000179776.13	0.557359	3.89245e-13	CDH5	ENSG00000179776.13	1.14335	3.45981e-54	CDH5	ENSG00000179776.13	2.85474	0	CDH5	ENSG00000179776
ENSG00000134954.10	0.214168	1.74429e-16	ETS1	ENSG00000134954.10	0.385957	1.60622e-50	ETS1	ENSG00000134954.10	1.35397	0	ETS1	ENSG00000134954
ENSG00000177034.10	0.520888	2.85916e-84	MTX3	ENSG00000177034.10	0.380539	1.54249e-43	MTX3	ENSG00000177034.10	-1.4208	0	MTX3	ENSG00000177034
ENSG00000043039.5	1.03912	1.98748e-219	BARX2	ENSG00000043039.5	-0.491763	4.40226e-36	BARX2	ENSG00000043039.5	1.24602	0	BARX2	ENSG00000043039
ENSG00000136167.9	1.87549	0	LCP1	ENSG00000136167.9	-0.659794	1.21666e-29	LCP1	ENSG00000136167.9	3.15869	0	LCP1	ENSG00000136167
ENSG00000132842.9	0.17287	8.41761e-13	AP3B1	ENSG00000132842.9	0.210269	4.61592e-18	AP3B1	ENSG00000132842.9	-1.37246	0	AP3B1	ENSG00000132842
ENSG00000099194.5	-1.07288	2.40507e-220	SCD	ENSG00000099194.5	-0.287416	7.89415e-17	SCD	ENSG00000099194.5	-1.70878	0	SCD	ENSG00000099194
ENSG00000152409.8	0.169538	2.07746e-07	JMY	ENSG00000152409.8	0.252313	9.84166e-15	JMY	ENSG00000152409.8	-1.88471	0	JMY	ENSG00000152409
ENSG00000166135.9	-0.625231	5.55603e-211	HIF1AN	ENSG00000166135.9	-0.147411	4.60054e-13	HIF1AN	ENSG00000166135.9	-0.789012	0	HIF1AN	ENSG00000166135
ENSG00000164253.8	0.159764	5.67266e-08	WDR41	ENSG00000164253.8	0.195646	3.96854e-11	WDR41	ENSG00000164253.8	-1.72634	0	WDR41	ENSG00000164253
ENSG00000085365.13	0.0351098	0.459783	SCAMP1	ENSG00000085365.13	-0.240861	4.4384e-10	SCAMP1	ENSG00000085365.13	-1.7805	0	SCAMP1	ENSG00000085365
ENSG00000164329.9	0.150939	7.73763e-10	PAPD4	ENSG00000164329.9	0.111469	1.41591e-05	PAPD4	ENSG00000164329.9	-1.73575	0	PAPD4	ENSG00000164329
ENSG00000043143.16	-1.03789	7.7546e-264	PHF15	ENSG00000043143.16	0.122125	0.000123778	PHF15	ENSG00000043143.16	-1.4389	0	PHF15	ENSG00000043143
ENSG00000113273.11	-0.322273	7.58403e-19	ARSB	ENSG00000113273.11	0.128037	0.000762727	ARSB	ENSG00000113273.11	-1.53547	0	ARSB	ENSG00000113273
ENSG00000108602.13	-1.77807	0	ALDH3A1	ENSG00000108602.13	-0.101185	0.00350531	ALDH3A1	ENSG00000108602.13	-2.66496	0	ALDH3A1	ENSG00000108602
ENSG00000135454.9	-0.428412	9.47742e-32	B4GALNT1	ENSG00000135454.9	-0.10984	0.00550335	B4GALNT1	ENSG00000135454.9	1.24732	0	B4GALNT1	ENSG00000135454
ENSG00000171530.9	0.00137506	0.978513	TBCA	ENSG00000171530.9	-0.0772666	0.0519277	TBCA	ENSG00000171530.9	-1.47955	0	TBCA	ENSG00000171530
ENSG00000164300.11	-0.581398	8.2929e-46	SERINC5	ENSG00000164300.11	-0.0612221	0.217879	SERINC5	ENSG00000164300.11	-2.09824	0	SERINC5	ENSG00000164300
ENSG00000164252.8	0.0745244	0.0255976	AGGF1	ENSG00000164252.8	0.0441943	0.251038	AGGF1	ENSG00000164252.8	-1.62885	0	AGGF1	ENSG00000164252
ENSG00000152413.10	0.20026	9.92388e-12	HOMER1	ENSG00000152413.10	0.0060026	0.906044	HOMER1	ENSG00000152413.10	-1.51401	0	HOMER1	ENSG00000152413
ENSG00000179820.11	1.08821	2.20784e-258	MYADM	ENSG00000179820.11	-0.00623154	0.913961	MYADM	ENSG00000179820.11	1.22233	0	MYADM	ENSG00000179820
ENSG00000182180.9	-0.652773	6.65372e-157	MRPS16	ENSG00000182180.9	-0.147444	3.74178e-09	MRPS16	ENSG00000182180.9	-0.928238	6.89162e-305	MRPS16	ENSG00000182180
ENSG00000151150.16	-0.934329	7.05295e-161	ANK3	ENSG00000151150.16	-0.263209	5.54253e-15	ANK3	ENSG00000151150.16	-1.37112	4.82065e-304	ANK3	ENSG00000151150
ENSG00000164587.7	-0.165345	9.37628e-09	RPS14	ENSG00000164587.7	-0.156891	7.48001e-08	RPS14	ENSG00000164587.7	-1.04766	1.49167e-301	RPS14	ENSG00000164587
ENSG00000167601.7	1.93314	0	AXL	ENSG00000167601.7	2.19064	0	AXL	ENSG00000167601.7	1.04502	2.6363e-299	AXL	ENSG00000167601
ENSG00000169851.11	3.64431	0	PCDH7	ENSG00000169851.11	-0.00229296	0.986629	PCDH7	ENSG00000169851.11	2.30284	2.67079e-298	PCDH7	ENSG00000169851
ENSG00000130821.11	-1.31738	2.10424e-124	SLC6A8	ENSG00000130821.11	-0.20102	0.00021885	SLC6A8	ENSG00000130821.11	1.69826	2.43447e-296	SLC6A8	ENSG00000130821
ENSG00000158985.9	-0.341307	1.25267e-56	CDC42SE2	ENSG00000158985.9	0.0484222	0.0487137	CDC42SE2	ENSG00000158985.9	-0.811443	2.66396e-294	CDC42SE2	ENSG00000158985
ENSG00000197226.8	-0.368358	1.55907e-84	TBC1D9B	ENSG00000197226.8	-0.0783896	9.25045e-05	TBC1D9B	ENSG00000197226.8	-0.701787	1.11642e-293	TBC1D9B	ENSG00000197226
ENSG00000001084.6	-0.761681	1.55552e-176	GCLC	ENSG00000001084.6	-0.586035	1.83367e-104	GCLC	ENSG00000001084.6	-0.987883	1.47367e-292	GCLC	ENSG00000001084
ENSG00000138131.3	-1.95983	1.16733e-271	LOXL4	ENSG00000138131.3	-3.41466	0	LOXL4	ENSG00000138131.3	-2.03527	1.69805e-286	LOXL4	ENSG00000138131
ENSG00000100422.9	0.421476	1.2747e-79	CERK	ENSG00000100422.9	0.982647	0	CERK	ENSG00000100422.9	0.794605	6.52353e-286	CERK	ENSG00000100422
ENSG00000162738.5	-0.126877	0.000230254	VANGL2	ENSG00000162738.5	-0.399897	1.45229e-31	VANGL2	ENSG00000162738.5	-1.32099	9.5736e-286	VANGL2	ENSG00000162738
ENSG00000186468.8	-0.124102	4.30351e-06	RPS23	ENSG00000186468.8	-0.22767	7.88672e-18	RPS23	ENSG00000186468.8	-0.93791	8.7618e-284	RPS23	ENSG00000186468
ENSG00000119326.10	1.59667	0	CTNNAL1	ENSG00000119326.10	0.657603	3.45396e-73	CTNNAL1	ENSG00000119326.10	1.24417	2.76279e-282	CTNNAL1	ENSG00000119326
ENSG00000099250.13	0.797213	3.43927e-90	NRP1	ENSG00000099250.13	0.646561	3.63739e-57	NRP1	ENSG00000099250.13	1.37967	1.32824e-279	NRP1	ENSG00000099250
ENSG00000117020.12	3.22372	0	AKT3	ENSG00000117020.12	2.58387	0	AKT3	ENSG00000117020.12	1.5644	1.1078e-273	AKT3	ENSG00000117020
ENSG00000125266.6	1.44954	2.18343e-254	EFNB2	ENSG00000125266.6	1.67745	0	EFNB2	ENSG00000125266.6	1.50402	1.13965e-273	EFNB2	ENSG00000125266
ENSG00000184164.10	0.145266	3.77313e-07	CRELD2	ENSG00000184164.10	0.680694	7.54165e-137	CRELD2	ENSG00000184164.10	0.952583	2.96972e-273	CRELD2	ENSG00000184164
ENSG00000164308.12	-1.50881	0	ERAP2	ENSG00000164308.12	-0.279032	8.25053e-18	ERAP2	ENSG00000164308.12	-1.12077	2.47101e-265	ERAP2	ENSG00000164308
ENSG00000103044.6	-0.706024	1.03245e-49	HAS3	ENSG00000103044.6	-0.270686	1.77052e-08	HAS3	ENSG00000103044.6	1.41198	2.10798e-263	HAS3	ENSG00000103044
ENSG00000120314.14	-0.874782	1.07784e-295	WDR55	ENSG00000120314.14	-0.105871	1.09357e-05	WDR55	ENSG00000120314.14	-0.824313	4.47349e-263	WDR55	ENSG00000120314
ENSG00000139289.9	1.43404	5.55867e-168	PHLDA1	ENSG00000139289.9	0.683417	9.70625e-34	PHLDA1	ENSG00000139289.9	1.76274	2.20213e-260	PHLDA1	ENSG00000139289
ENSG00000071054.11	-0.692582	3.44745e-149	MAP4K4	ENSG00000071054.11	0.32949	1.54467e-36	MAP4K4	ENSG00000071054.11	0.873823	2.02389e-259	MAP4K4	ENSG00000071054
ENSG00000137801.9	1.50373	0	THBS1	ENSG00000137801.9	-0.134656	2.54673e-05	THBS1	ENSG00000137801.9	1.01722	3.33062e-258	THBS1	ENSG00000137801
ENSG00000047188.11	0.295891	2.83354e-37	YTHDC2	ENSG00000047188.11	0.128314	2.15091e-07	YTHDC2	ENSG00000047188.11	-0.882992	3.70758e-257	YTHDC2	ENSG00000047188
ENSG00000187134.8	0.29314	5.12372e-06	AKR1C1	ENSG00000187134.8	-0.863918	1.40098e-41	AKR1C1	ENSG00000187134.8	-2.29147	1.0435e-255	AKR1C1	ENSG00000187134
ENSG00000086062.8	-0.40344	1.14764e-67	B4GALT1	ENSG00000086062.8	0.0964612	7.71604e-05	B4GALT1	ENSG00000086062.8	0.766418	2.76782e-255	B4GALT1	ENSG00000086062
ENSG00000167552.9	0.628193	5.75797e-29	TUBA1A	ENSG00000167552.9	-0.00144456	0.989656	TUBA1A	ENSG00000167552.9	1.77112	4.19103e-252	TUBA1A	ENSG00000167552
ENSG00000143515.12	-0.324331	8.3102e-07	ATP8B2	ENSG00000143515.12	-1.21998	8.05791e-59	ATP8B2	ENSG00000143515.12	1.83611	3.66392e-250	ATP8B2	ENSG00000143515
ENSG00000168685.10	-1.15565	1.32761e-133	IL7R	ENSG00000168685.10	-1.98367	0	IL7R	ENSG00000168685.10	1.39979	1.12312e-244	IL7R	ENSG00000168685
ENSG00000069020.14	-0.705063	1.05526e-99	MAST4	ENSG00000069020.14	-0.863014	2.08559e-138	MAST4	ENSG00000069020.14	-1.16261	1.31488e-244	MAST4	ENSG00000069020
ENSG00000142871.11	2.02442	0	CYR61	ENSG00000142871.11	-0.640387	3.73826e-91	CYR61	ENSG00000142871.11	0.981319	4.72819e-243	CYR61	ENSG00000142871
ENSG00000113368.7	-0.401106	2.87338e-90	LMNB1	ENSG00000113368.7	-0.204096	5.05026e-24	LMNB1	ENSG00000113368.7	-0.6643	6.2352e-241	LMNB1	ENSG00000113368
ENSG00000148730.6	-0.636699	1.03855e-183	EIF4EBP2	ENSG00000148730.6	-0.373237	8.04338e-64	EIF4EBP2	ENSG00000148730.6	-0.733534	1.90106e-240	EIF4EBP2	ENSG00000148730
ENSG00000153006.10	0.437565	4.61515e-43	SREK1IP1	ENSG00000153006.10	-0.0218994	0.647498	SREK1IP1	ENSG00000153006.10	-1.19167	2.97626e-240	SREK1IP1	ENSG00000153006
ENSG00000111961.12	-0.534849	9.29921e-68	SASH1	ENSG00000111961.12	-1.242	0	SASH1	ENSG00000111961.12	-1.03699	2.74e-237	SASH1	ENSG00000111961
ENSG00000163235.11	-0.467254	1.25597e-35	TGFA	ENSG00000163235.11	1.00964	3.73957e-201	TGFA	ENSG00000163235.11	1.07946	2.15206e-236	TGFA	ENSG00000163235
ENSG00000138772.8	1.46137	0	ANXA3	ENSG00000138772.8	0.834562	7.43296e-185	ANXA3	ENSG00000138772.8	0.930223	1.28774e-235	ANXA3	ENSG00000138772
ENSG00000067798.9	-0.104568	0.181185	NAV3	ENSG00000067798.9	1.30519	2.60958e-106	NAV3	ENSG00000067798.9	1.87508	3.73284e-235	NAV3	ENSG00000067798
ENSG00000107731.8	-0.800538	1.83912e-110	UNC5B	ENSG00000107731.8	1.15456	3.32309e-296	UNC5B	ENSG00000107731.8	-1.23486	8.1139e-232	UNC5B	ENSG00000107731
ENSG00000144824.15	1.38525	0	PHLDB2	ENSG00000144824.15	-0.464467	8.2908e-30	PHLDB2	ENSG00000144824.15	1.15525	2.82123e-231	PHLDB2	ENSG00000144824
ENSG00000152700.9	0.143829	1.65679e-07	SAR1B	ENSG00000152700.9	0.187548	9.74025e-12	SAR1B	ENSG00000152700.9	-0.921215	1.07866e-229	SAR1B	ENSG00000152700
ENSG00000092820.13	-0.08137	0.000221756	EZR	ENSG00000092820.13	0.264148	2.13775e-36	EZR	ENSG00000092820.13	0.66383	6.07314e-229	EZR	ENSG00000092820
ENSG00000136235.11	0.252633	1.0709e-13	GPNMB	ENSG00000136235.11	-0.166414	5.2635e-06	GPNMB	ENSG00000136235.11	1.03991	9.12383e-228	GPNMB	ENSG00000136235
ENSG00000132846.5	-0.105067	0.0277575	ZBED3	ENSG00000132846.5	-0.117731	0.0163914	ZBED3	ENSG00000132846.5	-1.63888	3.17123e-227	ZBED3	ENSG00000132846
ENSG00000101333.12	2.08082	5.90362e-260	PLCB4	ENSG00000101333.12	1.29865	7.81286e-92	PLCB4	ENSG00000101333.12	1.95247	1.78293e-225	PLCB4	ENSG00000101333
ENSG00000121858.6	-2.0785	0	TNFSF10	ENSG00000121858.6	-1.1085	2.61853e-116	TNFSF10	ENSG00000121858.6	-1.58995	5.68498e-225	TNFSF10	ENSG00000121858
ENSG00000164684.9	-1.21046	1.82153e-177	ZNF704	ENSG00000164684.9	-2.41458	0	ZNF704	ENSG00000164684.9	-1.38656	1.31056e-223	ZNF704	ENSG00000164684
ENSG00000117519.11	2.03089	0	CNN3	ENSG00000117519.11	0.680638	2.11678e-202	CNN3	ENSG00000117519.11	0.707363	4.05945e-222	CNN3	ENSG00000117519
ENSG00000035862.8	0.138885	0.0878178	TIMP2	ENSG00000035862.8	0.966629	1.37152e-46	TIMP2	ENSG00000035862.8	1.98036	6.92894e-221	TIMP2	ENSG00000035862
ENSG00000107798.13	-1.43623	0	LIPA	ENSG00000107798.13	-0.338197	9.87146e-23	LIPA	ENSG00000107798.13	-1.11216	1.2786e-220	LIPA	ENSG00000107798
ENSG00000157483.4	0.535363	1.06033e-97	MYO1E	ENSG00000157483.4	0.192543	1.35461e-12	MYO1E	ENSG00000157483.4	0.791534	1.2168e-216	MYO1E	ENSG00000157483
ENSG00000196576.10	-0.126853	2.22808e-07	PLXNB2	ENSG00000196576.10	0.0646675	0.014894	PLXNB2	ENSG00000196576.10	0.723828	1.67973e-213	PLXNB2	ENSG00000196576
ENSG00000150347.10	0.385223	1.76007e-32	ARID5B	ENSG00000150347.10	-1.55062	0	ARID5B	ENSG00000150347.10	-1.11432	1.78976e-213	ARID5B	ENSG00000150347
ENSG00000135919.8	1.25096	9.8933e-64	SERPINE2	ENSG00000135919.8	1.01538	4.8879e-40	SERPINE2	ENSG00000135919.8	2.22269	5.85705e-213	SERPINE2	ENSG00000135919
ENSG00000115306.11	-0.0580776	0.0307787	SPTBN1	ENSG00000115306.11	0.152428	9.36404e-10	SPTBN1	ENSG00000115306.11	0.737473	1.419e-209	SPTBN1	ENSG00000115306
ENSG00000171604.7	0.0532968	0.154154	CXXC5	ENSG00000171604.7	0.384068	2.64374e-33	CXXC5	ENSG00000171604.7	-1.06757	2.40668e-209	CXXC5	ENSG00000171604
ENSG00000147872.5	-0.448969	2.79299e-20	PLIN2	ENSG00000147872.5	-1.27987	3.28689e-118	PLIN2	ENSG00000147872.5	1.31457	8.13991e-209	PLIN2	ENSG00000147872
ENSG00000155506.12	-0.37728	5.57522e-87	LARP1	ENSG00000155506.12	-0.178167	4.14209e-20	LARP1	ENSG00000155506.12	-0.588461	3.66359e-208	LARP1	ENSG00000155506
ENSG00000197355.6	-0.67824	8.93732e-55	UAP1L1	ENSG00000197355.6	0.154047	0.000476869	UAP1L1	ENSG00000197355.6	1.17774	6.24874e-208	UAP1L1	ENSG00000197355
ENSG00000092295.7	0.428637	5.76156e-27	TGM1	ENSG00000092295.7	-1.04608	3.81012e-118	TGM1	ENSG00000092295.7	-1.42085	2.5003e-207	TGM1	ENSG00000092295
ENSG00000145725.15	-0.486162	1.91757e-62	PPIP5K2	ENSG00000145725.15	0.0566367	0.0923447	PPIP5K2	ENSG00000145725.15	-0.928691	8.18961e-206	PPIP5K2	ENSG00000145725
ENSG00000113300.7	0.142446	1.34154e-09	CNOT6	ENSG00000113300.7	0.315278	1.94071e-42	CNOT6	ENSG00000113300.7	-0.724911	5.56615e-205	CNOT6	ENSG00000113300
ENSG00000047457.9	-4.86357	7.77477e-209	CP	ENSG00000047457.9	-3.31412	9.62763e-115	CP	ENSG00000047457.9	-4.81378	9.22897e-205	CP	ENSG00000047457
ENSG00000072310.12	-0.101384	0.00012347	SREBF1	ENSG00000072310.12	0.222059	2.75628e-18	SREBF1	ENSG00000072310.12	-0.773314	6.39408e-204	SREBF1	ENSG00000072310
ENSG00000198911.7	0.0404402	0.131801	SREBF2	ENSG00000198911.7	0.6214	4.75638e-162	SREBF2	ENSG00000198911.7	-0.706548	2.58569e-203	SREBF2	ENSG00000198911
ENSG00000166897.10	2.46026	0	ELFN2	ENSG00000166897.10	4.71383	0	ELFN2	ENSG00000166897.10	1.96317	3.86742e-200	ELFN2	ENSG00000166897
ENSG00000026508.12	1.31366	0	CD44	ENSG00000026508.12	1.26245	0	CD44	ENSG00000026508.12	0.693645	9.50795e-200	CD44	ENSG00000026508
ENSG00000167165.14	-4.15418	5.11923e-232	UGT1A6	ENSG00000167165.14	-3.13515	3.84701e-186	UGT1A6	ENSG00000167165.14	-3.13567	1.16955e-199	UGT1A6	ENSG00000167165
ENSG00000109452.8	0.581321	9.88708e-25	INPP4B	ENSG00000109452.8	-0.301001	6.40369e-06	INPP4B	ENSG00000109452.8	1.58205	1.11623e-198	INPP4B	ENSG00000109452
ENSG00000173227.9	-0.25485	2.82138e-27	SYT12	ENSG00000173227.9	-0.948631	0	SYT12	ENSG00000173227.9	-0.712921	2.68842e-198	SYT12	ENSG00000173227
ENSG00000119698.7	-2.58137	0	PPP4R4	ENSG00000119698.7	-0.858645	5.15686e-82	PPP4R4	ENSG00000119698.7	-1.40117	3.29551e-198	PPP4R4	ENSG00000119698
ENSG00000120137.6	0.0234299	0.389366	PANK3	ENSG00000120137.6	0.158889	8.10206e-13	PANK3	ENSG00000120137.6	-0.65908	3.80718e-198	PANK3	ENSG00000120137
ENSG00000240771.2	4.26139	0	ARHGEF25	ENSG00000240771.2	2.08059	6.19635e-68	ARHGEF25	ENSG00000240771.2	3.39291	1.52904e-197	ARHGEF25	ENSG00000240771
ENSG00000198961.5	-0.117285	1.14161e-05	PJA2	ENSG00000198961.5	0.0331443	0.318534	PJA2	ENSG00000198961.5	-0.784083	8.66724e-197	PJA2	ENSG00000198961
ENSG00000156587.11	-1.61935	0	UBE2L6	ENSG00000156587.11	-1.06498	3.39991e-200	UBE2L6	ENSG00000156587.11	-1.03605	1.76433e-196	UBE2L6	ENSG00000156587
ENSG00000107438.4	-1.50446	0	PDLIM1	ENSG00000107438.4	-0.480356	6.22413e-83	PDLIM1	ENSG00000107438.4	-0.743296	2.94383e-196	PDLIM1	ENSG00000107438
ENSG00000147862.10	-0.139462	6.60459e-12	NFIB	ENSG00000147862.10	-0.164529	1.12705e-15	NFIB	ENSG00000147862.10	-0.606991	7.43757e-195	NFIB	ENSG00000147862
ENSG00000106397.7	0.736319	2.96498e-141	PLOD3	ENSG00000106397.7	0.63846	1.14557e-103	PLOD3	ENSG00000106397.7	0.861598	1.43007e-193	PLOD3	ENSG00000106397
ENSG00000041982.10	4.53872	0	TNC	ENSG00000041982.10	0.14119	0.122438	TNC	ENSG00000041982.10	1.90078	2.15025e-193	TNC	ENSG00000041982
ENSG00000128602.5	-1.23025	1.11836e-208	SMO	ENSG00000128602.5	-1.73527	0	SMO	ENSG00000128602.5	-1.17495	8.43254e-191	SMO	ENSG00000128602
ENSG00000197746.9	-0.557183	3.37251e-138	PSAP	ENSG00000197746.9	-0.0553764	0.0281826	PSAP	ENSG00000197746.9	-0.656763	6.12554e-190	PSAP	ENSG00000197746
ENSG00000107833.6	-1.18881	0	NPM3	ENSG00000107833.6	-0.405216	1.43602e-40	NPM3	ENSG00000107833.6	-0.903865	1.22053e-189	NPM3	ENSG00000107833
ENSG00000147689.12	-0.150471	1.34247e-07	FAM83A	ENSG00000147689.12	0.868241	3.45998e-226	FAM83A	ENSG00000147689.12	0.793386	1.72941e-189	FAM83A	ENSG00000147689
ENSG00000214022.7	-0.433028	9.39434e-77	REPIN1	ENSG00000214022.7	-0.441699	9.31856e-78	REPIN1	ENSG00000214022.7	-0.69452	2.45581e-189	REPIN1	ENSG00000214022
ENSG00000117472.5	-1.46992	2.09093e-141	TSPAN1	ENSG00000117472.5	2.23518	0	TSPAN1	ENSG00000117472.5	1.23237	5.84478e-189	TSPAN1	ENSG00000117472
ENSG00000065534.14	1.95888	0	MYLK	ENSG00000065534.14	0.912241	1.3278e-61	MYLK	ENSG00000065534.14	1.51518	8.51793e-187	MYLK	ENSG00000065534
ENSG00000166250.7	-0.31205	1.97745e-07	CLMP	ENSG00000166250.7	2.04069	0	CLMP	ENSG00000166250.7	1.44773	2.9177e-185	CLMP	ENSG00000166250
ENSG00000118257.12	1.48122	8.56821e-69	NRP2	ENSG00000118257.12	2.6145	1.44991e-228	NRP2	ENSG00000118257.12	2.35756	6.35039e-185	NRP2	ENSG00000118257
ENSG00000165678.15	-0.612986	9.79813e-144	GHITM	ENSG00000165678.15	-0.370266	5.63059e-53	GHITM	ENSG00000165678.15	-0.697713	3.36635e-184	GHITM	ENSG00000165678
ENSG00000267041.1	0.752143	9.03062e-90	ZNF850	ENSG00000267041.1	0.723391	2.19796e-80	ZNF850	ENSG00000267041.1	1.06657	4.09426e-184	ZNF850	ENSG00000267041
ENSG00000107854.5	-0.397876	2.04695e-60	TNKS2	ENSG00000107854.5	0.114457	5.45438e-06	TNKS2	ENSG00000107854.5	-0.71029	1.74931e-183	TNKS2	ENSG00000107854
ENSG00000150093.14	0.718301	8.25962e-183	ITGB1	ENSG00000150093.14	0.584786	2.92386e-120	ITGB1	ENSG00000150093.14	0.720622	3.80266e-183	ITGB1	ENSG00000150093
ENSG00000140931.15	-0.509712	5.30945e-10	CMTM3	ENSG00000140931.15	-0.0937396	0.361505	CMTM3	ENSG00000140931.15	1.91562	7.95449e-183	CMTM3	ENSG00000140931
ENSG00000178498.11	1.74725	2.06109e-236	DTX3	ENSG00000178498.11	0.689276	2.15181e-33	DTX3	ENSG00000178498.11	1.54826	2.23688e-182	DTX3	ENSG00000178498
ENSG00000140416.15	2.7672	0	TPM1	ENSG00000140416.15	0.616953	1.7265e-84	TPM1	ENSG00000140416.15	0.875722	2.63544e-180	TPM1	ENSG00000140416
ENSG00000124882.3	-0.494566	1.92552e-39	EREG	ENSG00000124882.3	1.83702	0	EREG	ENSG00000124882.3	1.0353	6.16258e-180	EREG	ENSG00000124882
ENSG00000069011.11	-0.50581	9.11818e-42	PITX1	ENSG00000069011.11	-0.236442	6.66294e-10	PITX1	ENSG00000069011.11	-1.09495	9.23936e-180	PITX1	ENSG00000069011
ENSG00000014919.8	-0.663083	8.44374e-137	COX15	ENSG00000014919.8	-0.218234	3.41933e-16	COX15	ENSG00000014919.8	-0.769619	2.70096e-179	COX15	ENSG00000014919
ENSG00000169047.5	1.05356	3.90754e-305	IRS1	ENSG00000169047.5	-0.205408	4.69753e-11	IRS1	ENSG00000169047.5	0.813489	1.20817e-178	IRS1	ENSG00000169047
ENSG00000101335.5	6.95925	0	MYL9	ENSG00000101335.5	2.45338	2.89012e-209	MYL9	ENSG00000101335.5	2.26492	3.10872e-178	MYL9	ENSG00000101335
ENSG00000146674.10	0.638331	3.46287e-84	IGFBP3	ENSG00000146674.10	-0.783252	4.95162e-118	IGFBP3	ENSG00000146674.10	-0.96269	1.0714e-177	IGFBP3	ENSG00000146674
ENSG00000107862.4	-0.685061	7.59277e-261	GBF1	ENSG00000107862.4	0.0391704	0.090082	GBF1	ENSG00000107862.4	-0.563005	2.41976e-177	GBF1	ENSG00000107862
ENSG00000128585.13	0.169085	5.98678e-18	MKLN1	ENSG00000128585.13	0.0308492	0.20936	MKLN1	ENSG00000128585.13	-0.576867	4.42049e-177	MKLN1	ENSG00000128585
ENSG00000198060.5	-0.555664	1.12722e-106	2005-03-01	ENSG00000198060.5	-0.0531276	0.066233	2005-03-01	ENSG00000198060.5	-0.729986	4.42135e-176	2005-03-01	ENSG00000198060
ENSG00000198520.6	-5.96269	6.82561e-200	C1orf228	ENSG00000198520.6	-6.00232	1.75134e-171	C1orf228	ENSG00000198520.6	-6.31431	1.47751e-175	C1orf228	ENSG00000198520
ENSG00000127884.4	-0.861136	2.78035e-276	ECHS1	ENSG00000127884.4	-0.230747	1.51988e-21	ECHS1	ENSG00000127884.4	-0.679029	2.33111e-174	ECHS1	ENSG00000127884
ENSG00000074181.4	-1.15478	1.3829e-290	NOTCH3	ENSG00000074181.4	-0.714954	1.48275e-112	NOTCH3	ENSG00000074181.4	-0.891192	3.5025e-174	NOTCH3	ENSG00000074181
ENSG00000205060.6	0.386625	1.80391e-38	SLC35B4	ENSG00000205060.6	0.28293	3.87365e-20	SLC35B4	ENSG00000205060.6	-0.935016	1.30044e-172	SLC35B4	ENSG00000205060
ENSG00000113328.14	0.146098	6.76583e-08	CCNG1	ENSG00000113328.14	0.0871804	0.00250739	CCNG1	ENSG00000113328.14	-0.757564	4.22675e-172	CCNG1	ENSG00000113328
ENSG00000161638.6	-0.11709	0.000394707	ITGA5	ENSG00000161638.6	-0.215916	7.83646e-11	ITGA5	ENSG00000161638.6	0.805111	6.87788e-170	ITGA5	ENSG00000161638
ENSG00000136231.9	1.00767	2.34891e-265	IGF2BP3	ENSG00000136231.9	0.798165	8.49573e-161	IGF2BP3	ENSG00000136231.9	0.813311	1.12117e-169	IGF2BP3	ENSG00000136231
ENSG00000151651.11	-0.696872	2.91789e-55	ADAM8	ENSG00000151651.11	-0.107338	0.0273772	ADAM8	ENSG00000151651.11	1.09212	1.12117e-169	ADAM8	ENSG00000151651
ENSG00000132535.14	4.13589	0	DLG4	ENSG00000132535.14	3.40295	4.31863e-294	DLG4	ENSG00000132535.14	2.62824	1.81454e-169	DLG4	ENSG00000132535
ENSG00000145113.17	-2.87017	7.37268e-184	MUC4	ENSG00000145113.17	-4.56116	2.85778e-216	MUC4	ENSG00000145113.17	-2.69739	1.70484e-168	MUC4	ENSG00000145113
ENSG00000164347.13	0.1995	4.09066e-14	GFM2	ENSG00000164347.13	-0.0451592	0.171059	GFM2	ENSG00000164347.13	-0.787404	2.12316e-168	GFM2	ENSG00000164347
ENSG00000174695.5	0.0252968	0.475289	TMEM167A	ENSG00000174695.5	-0.164209	1.21786e-08	TMEM167A	ENSG00000174695.5	-0.785188	4.71483e-168	TMEM167A	ENSG00000174695
ENSG00000139629.11	0.523432	4.86811e-25	GALNT6	ENSG00000139629.11	1.25162	1.08233e-148	GALNT6	ENSG00000139629.11	1.31072	5.28724e-168	GALNT6	ENSG00000139629
ENSG00000113583.6	-0.0981612	0.000153331	C5orf15	ENSG00000113583.6	-0.0321023	0.316408	C5orf15	ENSG00000113583.6	-0.702294	1.00352e-167	C5orf15	ENSG00000113583
ENSG00000092010.10	-1.53542	0	PSME1	ENSG00000092010.10	-0.942545	6.10117e-277	PSME1	ENSG00000092010.10	-0.723819	1.53762e-167	PSME1	ENSG00000092010
ENSG00000204843.8	0.510521	1.43784e-113	DCTN1	ENSG00000204843.8	0.349634	7.01172e-52	DCTN1	ENSG00000204843.8	0.619884	2.58732e-167	DCTN1	ENSG00000204843
ENSG00000134668.8	3.32095	5.79168e-289	SPOCD1	ENSG00000134668.8	1.35992	8.60973e-42	SPOCD1	ENSG00000134668.8	2.56936	1.32444e-166	SPOCD1	ENSG00000134668
ENSG00000139318.7	0.603096	7.30477e-17	DUSP6	ENSG00000139318.7	1.03856	4.20037e-49	DUSP6	ENSG00000139318.7	1.82538	3.5003e-166	DUSP6	ENSG00000139318
ENSG00000198435.2	-0.328569	3.5572e-33	NRARP	ENSG00000198435.2	-0.817919	3.49659e-195	NRARP	ENSG00000198435.2	-0.7517	4.18659e-166	NRARP	ENSG00000198435
ENSG00000198677.6	0.320157	4.87628e-68	TTC37	ENSG00000198677.6	0.224234	8.82839e-33	TTC37	ENSG00000198677.6	-0.528893	1.97384e-165	TTC37	ENSG00000198677
ENSG00000135905.14	-1.61903	7.82708e-77	DOCK10	ENSG00000135905.14	1.0923	1.99402e-60	DOCK10	ENSG00000135905.14	1.75237	2.18014e-165	DOCK10	ENSG00000135905
ENSG00000102854.10	1.36868	2.29701e-40	MSLN	ENSG00000102854.10	1.66579	1.80138e-59	MSLN	ENSG00000102854.10	2.66808	2.23058e-165	MSLN	ENSG00000102854
ENSG00000203995.5	3.0525	6.65574e-99	ZYG11A	ENSG00000203995.5	4.49792	2.87849e-223	ZYG11A	ENSG00000203995.5	3.88536	1.66607e-164	ZYG11A	ENSG00000203995
ENSG00000169567.7	-0.144088	2.77115e-06	HINT1	ENSG00000169567.7	-0.156588	4.57832e-07	HINT1	ENSG00000169567.7	-0.825073	4.33698e-164	HINT1	ENSG00000169567
ENSG00000134363.7	1.35671	2.32209e-199	FST	ENSG00000134363.7	0.596239	4.39136e-35	FST	ENSG00000134363.7	1.23844	1.75361e-163	FST	ENSG00000134363
ENSG00000077147.10	-0.831875	1.26624e-260	TM9SF3	ENSG00000077147.10	-0.150802	1.25081e-09	TM9SF3	ENSG00000077147.10	-0.65768	2.12375e-163	TM9SF3	ENSG00000077147
ENSG00000100258.13	-0.107638	0.0223514	LMF2	ENSG00000100258.13	0.298957	4.26858e-12	LMF2	ENSG00000100258.13	1.09362	7.90184e-163	LMF2	ENSG00000100258
ENSG00000120053.9	-0.721091	1.85159e-174	GOT1	ENSG00000120053.9	0.0941081	0.000347521	GOT1	ENSG00000120053.9	-0.697886	9.7635e-163	GOT1	ENSG00000120053
ENSG00000115355.11	0.219753	1.9612e-20	CCDC88A	ENSG00000115355.11	0.372147	6.2772e-56	CCDC88A	ENSG00000115355.11	0.62695	5.87644e-162	CCDC88A	ENSG00000115355
ENSG00000150630.2	-2.13896	6.14411e-89	VEGFC	ENSG00000150630.2	-1.22612	5.7592e-39	VEGFC	ENSG00000150630.2	1.84513	8.73173e-162	VEGFC	ENSG00000150630
ENSG00000157741.10	-0.422698	6.97852e-43	UBN2	ENSG00000157741.10	-0.266514	1.97488e-17	UBN2	ENSG00000157741.10	-0.862859	9.65774e-162	UBN2	ENSG00000157741
ENSG00000156521.9	-0.999208	2.03791e-169	TYSND1	ENSG00000156521.9	-0.437539	1.26146e-34	TYSND1	ENSG00000156521.9	-0.977823	1.46683e-161	TYSND1	ENSG00000156521
ENSG00000075213.6	-0.0138506	0.797185	SEMA3A	ENSG00000075213.6	-0.035046	0.507146	SEMA3A	ENSG00000075213.6	0.969998	6.40728e-161	SEMA3A	ENSG00000075213
ENSG00000064393.11	-0.283757	1.50908e-17	HIPK2	ENSG00000064393.11	-0.340525	2.62853e-24	HIPK2	ENSG00000064393.11	-0.901273	1.73232e-160	HIPK2	ENSG00000064393
ENSG00000204628.7	-0.349634	2.74614e-39	GNB2L1	ENSG00000204628.7	-0.0973651	0.000659348	GNB2L1	ENSG00000204628.7	-0.717155	2.50233e-160	GNB2L1	ENSG00000204628
ENSG00000251322.3	0.389686	2.29535e-08	SHANK3	ENSG00000251322.3	-0.112152	0.219183	SHANK3	ENSG00000251322.3	1.68499	4.73855e-160	SHANK3	ENSG00000251322
ENSG00000145740.14	0.169286	8.04635e-11	SLC30A5	ENSG00000145740.14	0.146967	4.08483e-08	SLC30A5	ENSG00000145740.14	-0.72964	1.17838e-159	SLC30A5	ENSG00000145740
ENSG00000148400.9	-1.30331	0	NOTCH1	ENSG00000148400.9	-0.46963	9.88016e-50	NOTCH1	ENSG00000148400.9	-0.845592	2.07507e-158	NOTCH1	ENSG00000148400
ENSG00000243317.3	-0.0680115	0.0239707	C7orf73	ENSG00000243317.3	-0.07384	0.0175546	C7orf73	ENSG00000243317.3	-0.779129	3.39142e-158	C7orf73	ENSG00000243317
ENSG00000187164.13	-0.837796	0	KIAA1598	ENSG00000187164.13	-0.219695	4.8687e-26	KIAA1598	ENSG00000187164.13	-0.554138	1.96582e-157	KIAA1598	ENSG00000187164
ENSG00000002586.13	-0.570875	3.52924e-68	CD99	ENSG00000002586.13	-0.146839	1.56832e-05	CD99	ENSG00000002586.13	0.815529	3.40694e-157	CD99	ENSG00000002586
ENSG00000039319.12	-0.585834	7.24534e-142	ZFYVE16	ENSG00000039319.12	-0.146597	5.1169e-10	ZFYVE16	ENSG00000039319.12	-0.619639	7.37098e-157	ZFYVE16	ENSG00000039319
ENSG00000137752.18	-0.945614	3.21361e-52	CASP1	ENSG00000137752.18	-0.274839	1.45466e-05	CASP1	ENSG00000137752.18	-1.7972	1.10209e-155	CASP1	ENSG00000137752
ENSG00000167460.10	0.917406	0	TPM4	ENSG00000167460.10	0.284242	2.2643e-30	TPM4	ENSG00000167460.10	0.648788	1.39916e-155	TPM4	ENSG00000167460
ENSG00000125257.9	1.55588	2.23453e-188	ABCC4	ENSG00000125257.9	1.2337	1.9848e-111	ABCC4	ENSG00000125257.9	1.42677	1.96742e-155	ABCC4	ENSG00000125257
ENSG00000170606.9	0.241153	3.11497e-27	HSPA4	ENSG00000170606.9	0.187608	1.19211e-16	HSPA4	ENSG00000170606.9	-0.59662	2.40538e-155	HSPA4	ENSG00000170606
ENSG00000162552.10	0.0917651	0.18181	WNT4	ENSG00000162552.10	-1.66762	4.72973e-130	WNT4	ENSG00000162552.10	-1.81312	3.26619e-155	WNT4	ENSG00000162552
ENSG00000175874.5	0.445338	7.43672e-08	CREG2	ENSG00000175874.5	2.25455	1.75477e-213	CREG2	ENSG00000175874.5	1.93115	6.21167e-155	CREG2	ENSG00000175874
ENSG00000113658.12	0.268962	1.19372e-35	SMAD5	ENSG00000113658.12	0.0643452	0.0081576	SMAD5	ENSG00000113658.12	-0.599709	3.49082e-154	SMAD5	ENSG00000113658
ENSG00000091409.10	-0.643478	5.33121e-165	ITGA6	ENSG00000091409.10	1.27092	0	ITGA6	ENSG00000091409.10	0.60087	5.6068e-154	ITGA6	ENSG00000091409
ENSG00000223477.3	-0.610337	1.7081e-67	LINC00842	ENSG00000223477.3	-0.11994	0.00130608	LINC00842	ENSG00000223477.3	-0.958342	7.22287e-154	LINC00842	ENSG00000223477
ENSG00000176170.9	-0.304888	0.000891295	SPHK1	ENSG00000176170.9	-0.804738	1.72269e-16	SPHK1	ENSG00000176170.9	1.91797	1.85721e-153	SPHK1	ENSG00000176170
ENSG00000120899.13	0.028592	0.539981	PTK2B	ENSG00000120899.13	0.763166	3.91156e-111	PTK2B	ENSG00000120899.13	0.879817	3.05081e-153	PTK2B	ENSG00000120899
ENSG00000085063.10	1.08647	0	CD59	ENSG00000085063.10	0.610901	2.15579e-104	CD59	ENSG00000085063.10	0.733217	1.29649e-152	CD59	ENSG00000085063
ENSG00000106366.7	-0.742513	1.00514e-41	SERPINE1	ENSG00000106366.7	1.13559	1.70075e-119	SERPINE1	ENSG00000106366.7	1.26975	1.70604e-152	SERPINE1	ENSG00000106366
ENSG00000171282.9	0.190933	0.000267617	RP11-1055B8.7	ENSG00000171282.9	1.15392	2.48219e-134	RP11-1055B8.7	ENSG00000171282.9	1.21273	2.43857e-152	RP11-1055B8.7	ENSG00000171282
ENSG00000164405.6	-0.0963572	0.00528798	UQCRQ	ENSG00000164405.6	-0.0989474	0.00515248	UQCRQ	ENSG00000164405.6	-0.866867	2.90556e-152	UQCRQ	ENSG00000164405
ENSG00000118523.5	4.92787	0	CTGF	ENSG00000118523.5	0.504724	1.59699e-13	CTGF	ENSG00000118523.5	1.5657	5.53767e-152	CTGF	ENSG00000118523
ENSG00000137312.10	-0.134395	1.24601e-06	FLOT1	ENSG00000137312.10	0.124829	8.71217e-06	FLOT1	ENSG00000137312.10	0.680331	9.60333e-152	FLOT1	ENSG00000137312
ENSG00000113657.8	1.28977	8.03432e-294	DPYSL3	ENSG00000113657.8	0.531517	3.41828e-45	DPYSL3	ENSG00000113657.8	0.940795	1.45299e-150	DPYSL3	ENSG00000113657
ENSG00000186687.11	-0.364429	1.53773e-29	LYRM7	ENSG00000186687.11	-0.160384	1.80414e-06	LYRM7	ENSG00000186687.11	-0.861163	4.64226e-150	LYRM7	ENSG00000186687
ENSG00000130147.11	-0.364144	4.94002e-50	SH3BP4	ENSG00000130147.11	0.232171	1.09444e-21	SH3BP4	ENSG00000130147.11	0.609081	7.3822e-150	SH3BP4	ENSG00000130147
ENSG00000091127.9	0.209309	5.40344e-20	PUS7	ENSG00000091127.9	-0.346457	7.21384e-47	PUS7	ENSG00000091127.9	0.576433	5.30203e-149	PUS7	ENSG00000091127
ENSG00000107738.15	-0.0796543	0.0410045	C10orf54	ENSG00000107738.15	-0.26537	7.78573e-13	C10orf54	ENSG00000107738.15	-1.00292	1.83608e-148	C10orf54	ENSG00000107738
ENSG00000164889.8	-0.183909	2.53734e-17	SLC4A2	ENSG00000164889.8	0.0633677	0.00744105	SLC4A2	ENSG00000164889.8	-0.564264	2.41099e-148	SLC4A2	ENSG00000164889
ENSG00000100426.6	0.145572	3.60382e-11	ZBED4	ENSG00000100426.6	0.48454	5.37181e-113	ZBED4	ENSG00000100426.6	0.552317	4.30495e-148	ZBED4	ENSG00000100426
ENSG00000160886.9	-1.75783	2.74877e-178	LY6K	ENSG00000160886.9	-0.113931	0.0492188	LY6K	ENSG00000160886.9	1.16334	4.31836e-148	LY6K	ENSG00000160886
ENSG00000005884.13	0.262561	8.8113e-43	ITGA3	ENSG00000005884.13	0.640756	9.44716e-250	ITGA3	ENSG00000005884.13	0.49191	1.93068e-147	ITGA3	ENSG00000005884
ENSG00000119969.10	-0.451544	8.45137e-50	HELLS	ENSG00000119969.10	0.200224	1.05496e-10	HELLS	ENSG00000119969.10	-0.790873	2.80555e-147	HELLS	ENSG00000119969
ENSG00000124507.6	-0.421691	1.10915e-39	PACSIN1	ENSG00000124507.6	0.262796	2.11036e-17	PACSIN1	ENSG00000124507.6	0.74716	3.13254e-147	PACSIN1	ENSG00000124507
ENSG00000177469.12	0.840689	2.95259e-279	PTRF	ENSG00000177469.12	0.514564	1.37977e-103	PTRF	ENSG00000177469.12	0.612351	3.46712e-147	PTRF	ENSG00000177469
ENSG00000135048.9	0.983383	3.2707e-55	TMEM2	ENSG00000135048.9	-0.417538	4.41655e-08	TMEM2	ENSG00000135048.9	1.5714	4.62981e-147	TMEM2	ENSG00000135048
ENSG00000054793.9	-1.04682	0	ATP9A	ENSG00000054793.9	-1.2743	0	ATP9A	ENSG00000054793.9	-0.61853	2.15422e-146	ATP9A	ENSG00000054793
ENSG00000105767.2	1.73172	0	CADM4	ENSG00000105767.2	-1.24858	3.86558e-107	CADM4	ENSG00000105767.2	1.09642	5.41887e-146	CADM4	ENSG00000105767
ENSG00000141526.10	-1.07204	1.14317e-181	SLC16A3	ENSG00000141526.10	1.09086	3.19461e-202	SLC16A3	ENSG00000141526.10	0.926439	6.46313e-146	SLC16A3	ENSG00000141526
ENSG00000138138.9	-0.465118	1.1299e-82	ATAD1	ENSG00000138138.9	-0.0445094	0.120471	ATAD1	ENSG00000138138.9	-0.627902	7.42759e-146	ATAD1	ENSG00000138138
ENSG00000133606.6	0.0838864	0.00122473	MKRN1	ENSG00000133606.6	0.103078	7.61559e-05	MKRN1	ENSG00000133606.6	-0.653022	8.16808e-146	MKRN1	ENSG00000133606
ENSG00000203727.3	-1.63199	2.19383e-291	SAMD5	ENSG00000203727.3	-1.49964	2.08908e-239	SAMD5	ENSG00000203727.3	-1.07737	8.87862e-146	SAMD5	ENSG00000203727
ENSG00000132274.11	-2.24225	2.55582e-273	TRIM22	ENSG00000132274.11	-0.266025	3.05188e-07	TRIM22	ENSG00000132274.11	-1.43762	1.19276e-145	TRIM22	ENSG00000132274
ENSG00000184792.11	1.98895	0	OSBP2	ENSG00000184792.11	2.15732	0	OSBP2	ENSG00000184792.11	1.07585	2.42687e-145	OSBP2	ENSG00000184792
ENSG00000100311.12	2.54728	0	PDGFB	ENSG00000100311.12	1.28788	4.43118e-91	PDGFB	ENSG00000100311.12	1.58808	2.80738e-145	PDGFB	ENSG00000100311
ENSG00000183853.13	-0.863369	9.87896e-211	KIRREL	ENSG00000183853.13	0.290469	1.99628e-27	KIRREL	ENSG00000183853.13	0.66471	4.58324e-145	KIRREL	ENSG00000183853
ENSG00000105825.7	0.418432	5.70014e-51	TFPI2	ENSG00000105825.7	-0.700012	1.17729e-116	TFPI2	ENSG00000105825.7	0.704533	5.81782e-145	TFPI2	ENSG00000105825
ENSG00000100425.14	0.000811181	0.978313	BRD1	ENSG00000100425.14	0.348449	4.014e-69	BRD1	ENSG00000100425.14	0.500967	6.36888e-145	BRD1	ENSG00000100425
ENSG00000105939.8	-0.954767	0	ZC3HAV1	ENSG00000105939.8	-0.610595	1.41992e-175	ZC3HAV1	ENSG00000105939.8	-0.55043	1.52056e-144	ZC3HAV1	ENSG00000105939
ENSG00000086200.12	-0.142608	2.97677e-08	IPO11	ENSG00000086200.12	0.0386364	0.216097	IPO11	ENSG00000086200.12	-0.66486	2.00825e-144	IPO11	ENSG00000086200
ENSG00000131711.10	1.25374	1.46895e-107	MAP1B	ENSG00000131711.10	0.397158	5.56465e-10	MAP1B	ENSG00000131711.10	1.44327	3.85043e-144	MAP1B	ENSG00000131711
ENSG00000132300.14	-0.322734	5.01469e-68	PTCD3	ENSG00000132300.14	-0.215726	1.75157e-30	PTCD3	ENSG00000132300.14	0.457588	6.37669e-144	PTCD3	ENSG00000132300
ENSG00000110492.11	-1.23047	0	MDK	ENSG00000110492.11	-0.927046	5.58627e-230	MDK	ENSG00000110492.11	-0.715307	9.00053e-144	MDK	ENSG00000110492
ENSG00000140848.12	0.765556	2.74223e-61	CPNE2	ENSG00000140848.12	0.68916	1.50811e-47	CPNE2	ENSG00000140848.12	1.15499	1.06691e-143	CPNE2	ENSG00000140848
ENSG00000159216.14	-0.354693	8.0379e-37	RUNX1	ENSG00000159216.14	0.110931	0.000157179	RUNX1	ENSG00000159216.14	0.683146	3.16935e-143	RUNX1	ENSG00000159216
ENSG00000108352.7	-0.450511	1.67014e-53	RAPGEFL1	ENSG00000108352.7	-0.0534712	0.123444	RAPGEFL1	ENSG00000108352.7	-0.758648	7.90653e-143	RAPGEFL1	ENSG00000108352
ENSG00000169760.13	1.57068	5.35993e-65	NLGN1	ENSG00000169760.13	1.43944	2.61006e-52	NLGN1	ENSG00000169760.13	2.26891	6.20032e-142	NLGN1	ENSG00000169760
ENSG00000120256.5	0.015908	0.669676	LRP11	ENSG00000120256.5	-0.0276533	0.454663	LRP11	ENSG00000120256.5	-0.705623	8.90663e-142	LRP11	ENSG00000120256
ENSG00000198874.8	0.00666176	0.885248	TYW1	ENSG00000198874.8	0.0549125	0.135958	TYW1	ENSG00000198874.8	-0.837223	1.32354e-141	TYW1	ENSG00000198874
ENSG00000129625.8	-0.0800575	0.00502993	REEP5	ENSG00000129625.8	-0.124707	8.11417e-06	REEP5	ENSG00000129625.8	-0.680521	2.68798e-141	REEP5	ENSG00000129625
ENSG00000120008.11	-0.373018	1.57445e-45	WDR11	ENSG00000120008.11	0.198407	3.45917e-14	WDR11	ENSG00000120008.11	-0.682807	4.78064e-141	WDR11	ENSG00000120008
ENSG00000105854.8	0.117783	6.46217e-06	PON2	ENSG00000105854.8	-0.0198789	0.591303	PON2	ENSG00000105854.8	0.609022	2.22743e-140	PON2	ENSG00000105854
ENSG00000105329.5	0.456526	1.44837e-37	TGFB1	ENSG00000105329.5	0.74722	4.01612e-99	TGFB1	ENSG00000105329.5	0.877981	2.49685e-140	TGFB1	ENSG00000105329
ENSG00000115602.12	1.19602	2.95143e-32	IL1RL1	ENSG00000115602.12	0.742238	7.67813e-12	IL1RL1	ENSG00000115602.12	2.40476	4.99705e-140	IL1RL1	ENSG00000115602
ENSG00000165406.11	-1.35728	4.55009e-217	2008-03-01	ENSG00000165406.11	-0.159379	0.000131801	2008-03-01	ENSG00000165406.11	-1.05354	1.1952e-139	2008-03-01	ENSG00000165406
ENSG00000102390.6	5.87493	1.64464e-136	PBDC1	ENSG00000102390.6	5.77646	3.70675e-131	PBDC1	ENSG00000102390.6	5.94438	3.9959e-139	PBDC1	ENSG00000102390
ENSG00000180628.10	-0.791845	2.98333e-190	PCGF5	ENSG00000180628.10	-0.29868	7.03342e-29	PCGF5	ENSG00000180628.10	-0.672728	7.4736e-139	PCGF5	ENSG00000180628
ENSG00000188130.9	-2.93001	1.82317e-287	MAPK12	ENSG00000188130.9	-0.175369	0.00507432	MAPK12	ENSG00000188130.9	1.31513	1.0204e-138	MAPK12	ENSG00000188130
ENSG00000101187.11	-0.716606	6.04898e-64	SLCO4A1	ENSG00000101187.11	0.575659	9.90651e-51	SLCO4A1	ENSG00000101187.11	0.926572	1.10743e-138	SLCO4A1	ENSG00000101187
ENSG00000127184.6	0.0211818	0.592117	COX7C	ENSG00000127184.6	-0.0948515	0.00365971	COX7C	ENSG00000127184.6	-0.754194	1.26925e-138	COX7C	ENSG00000127184
ENSG00000119917.9	-2.40125	0	IFIT3	ENSG00000119917.9	-2.52004	0	IFIT3	ENSG00000119917.9	-1.42719	1.4122e-138	IFIT3	ENSG00000119917
ENSG00000131844.11	-0.468735	1.37532e-95	MCCC2	ENSG00000131844.11	-0.373007	2.83928e-60	MCCC2	ENSG00000131844.11	-0.568385	1.94584e-138	MCCC2	ENSG00000131844
ENSG00000172137.14	0.437218	1.86443e-13	CALB2	ENSG00000172137.14	1.65586	3.61626e-204	CALB2	ENSG00000172137.14	1.36964	2.48216e-138	CALB2	ENSG00000172137
ENSG00000160293.12	0.369424	6.76591e-57	VAV2	ENSG00000160293.12	0.441073	1.59168e-79	VAV2	ENSG00000160293.12	0.576998	4.60022e-138	VAV2	ENSG00000160293
ENSG00000161021.7	-0.150096	3.7331e-11	MAML1	ENSG00000161021.7	-0.0845895	0.000423133	MAML1	ENSG00000161021.7	-0.566894	1.45872e-137	MAML1	ENSG00000161021
ENSG00000073712.9	0.575868	8.95003e-99	FERMT2	ENSG00000073712.9	-0.192175	1.31131e-10	FERMT2	ENSG00000073712.9	0.679631	1.65223e-137	FERMT2	ENSG00000073712
ENSG00000135414.5	0.217337	9.48139e-10	GDF11	ENSG00000135414.5	0.459436	1.00866e-39	GDF11	ENSG00000135414.5	0.828365	2.62761e-137	GDF11	ENSG00000135414
ENSG00000152291.9	-0.32499	3.06497e-50	TGOLN2	ENSG00000152291.9	0.176614	1.22624e-15	TGOLN2	ENSG00000152291.9	0.535001	4.81654e-137	TGOLN2	ENSG00000152291
ENSG00000236609.3	2.36698	1.67083e-169	ZNF853	ENSG00000236609.3	0.545856	1.04078e-07	ZNF853	ENSG00000236609.3	2.15208	4.81654e-137	ZNF853	ENSG00000236609
ENSG00000156650.8	-0.340727	1.33812e-35	KAT6B	ENSG00000156650.8	0.33459	2.21415e-36	KAT6B	ENSG00000156650.8	-0.700957	9.78054e-137	KAT6B	ENSG00000156650
ENSG00000162654.8	-3.61748	0	GBP4	ENSG00000162654.8	-2.35146	1.54399e-279	GBP4	ENSG00000162654.8	-1.42027	2.27061e-136	GBP4	ENSG00000162654
ENSG00000107105.10	1.31047	9.37689e-295	ELAVL2	ENSG00000107105.10	0.668174	2.21383e-70	ELAVL2	ENSG00000107105.10	0.908701	4.26692e-136	ELAVL2	ENSG00000107105
ENSG00000075218.14	-0.400947	1.57149e-113	GTSE1	ENSG00000075218.14	0.452148	4.75801e-149	GTSE1	ENSG00000075218.14	0.429827	1.30539e-135	GTSE1	ENSG00000075218
ENSG00000169926.5	0.978463	3.23616e-251	KLF13	ENSG00000169926.5	1.37609	0	KLF13	ENSG00000169926.5	0.727901	1.51252e-135	KLF13	ENSG00000169926
ENSG00000120875.4	3.41577	0	DUSP4	ENSG00000120875.4	3.01869	4.82189e-283	DUSP4	ENSG00000120875.4	2.136	5.37027e-135	DUSP4	ENSG00000120875
ENSG00000221963.5	0.0915048	0.0170965	APOL6	ENSG00000221963.5	0.935189	1.71663e-162	APOL6	ENSG00000221963.5	-0.885679	6.52225e-135	APOL6	ENSG00000221963
ENSG00000228716.2	0.237959	9.4483e-14	DHFR	ENSG00000228716.2	0.0662141	0.0733221	DHFR	ENSG00000228716.2	-0.789842	8.99587e-135	DHFR	ENSG00000228716
ENSG00000146112.7	-0.454636	2.48153e-61	PPP1R18	ENSG00000146112.7	0.539832	5.60984e-96	PPP1R18	ENSG00000146112.7	0.628845	1.07813e-133	PPP1R18	ENSG00000146112
ENSG00000115419.8	-0.951186	0	GLS	ENSG00000115419.8	-0.67711	7.31202e-215	GLS	ENSG00000115419.8	0.495008	2.97639e-133	GLS	ENSG00000115419
ENSG00000081791.4	-0.0428938	0.103374	KIAA0141	ENSG00000081791.4	0.0845749	0.0006319	KIAA0141	ENSG00000081791.4	-0.590224	2.97639e-133	KIAA0141	ENSG00000081791
ENSG00000082781.7	-0.0709761	0.198032	ITGB5	ENSG00000082781.7	-0.836563	8.44314e-58	ITGB5	ENSG00000082781.7	1.05182	4.46316e-133	ITGB5	ENSG00000082781
ENSG00000130508.6	6.26853	8.04639e-199	PXDN	ENSG00000130508.6	6.67362	6.67704e-225	PXDN	ENSG00000130508.6	5.15954	5.59292e-133	PXDN	ENSG00000130508
ENSG00000039560.9	0.506344	3.99056e-60	RAI14	ENSG00000039560.9	-0.128009	0.000291846	RAI14	ENSG00000039560.9	0.749337	5.92369e-133	RAI14	ENSG00000039560
ENSG00000113648.12	-0.0683558	0.000192938	H2AFY	ENSG00000113648.12	-0.069259	0.000207653	H2AFY	ENSG00000113648.12	-0.431407	6.11888e-133	H2AFY	ENSG00000113648
ENSG00000081277.7	-1.1585	0	PKP1	ENSG00000081277.7	-1.04898	2.29387e-252	PKP1	ENSG00000081277.7	-0.748717	6.15788e-133	PKP1	ENSG00000081277
ENSG00000112893.5	-0.897907	9.56722e-195	MAN2A1	ENSG00000112893.5	-0.405946	3.0667e-41	MAN2A1	ENSG00000112893.5	-0.738266	1.07223e-132	MAN2A1	ENSG00000112893
ENSG00000168209.4	-0.483241	1.17643e-22	DDIT4	ENSG00000168209.4	0.530864	2.05686e-27	DDIT4	ENSG00000168209.4	-1.21558	1.26136e-132	DDIT4	ENSG00000168209
ENSG00000156110.9	-0.490804	1.28403e-55	ADK	ENSG00000156110.9	0.150585	3.28688e-06	ADK	ENSG00000156110.9	-0.770539	2.7334e-132	ADK	ENSG00000156110
ENSG00000080608.9	0.0920437	0.00118061	KIAA0020	ENSG00000080608.9	-0.0370972	0.284228	KIAA0020	ENSG00000080608.9	0.636118	2.9569e-132	KIAA0020	ENSG00000080608
ENSG00000196865.4	-0.397388	1.29511e-56	NHLRC2	ENSG00000196865.4	0.192189	2.21185e-14	NHLRC2	ENSG00000196865.4	-0.619877	3.60918e-132	NHLRC2	ENSG00000196865
ENSG00000113712.12	0.0158584	0.59256	CSNK1A1	ENSG00000113712.12	0.0510337	0.0469512	CSNK1A1	ENSG00000113712.12	-0.550503	3.6719e-132	CSNK1A1	ENSG00000113712
ENSG00000107771.11	-0.25107	6.1901e-18	CCSER2	ENSG00000107771.11	0.131812	1.09912e-05	CCSER2	ENSG00000107771.11	-0.721085	1.36728e-130	CCSER2	ENSG00000107771
ENSG00000099204.14	0.862585	1.20056e-126	ABLIM1	ENSG00000099204.14	0.379463	4.79223e-23	ABLIM1	ENSG00000099204.14	0.877328	3.09753e-130	ABLIM1	ENSG00000099204
ENSG00000103187.6	-0.161714	2.86098e-10	COTL1	ENSG00000103187.6	0.233083	4.52647e-20	COTL1	ENSG00000103187.6	0.604036	1.13079e-129	COTL1	ENSG00000103187
ENSG00000050405.9	0.0686833	0.0142808	LIMA1	ENSG00000050405.9	0.0567791	0.0570132	LIMA1	ENSG00000050405.9	0.609835	2.02358e-129	LIMA1	ENSG00000050405
ENSG00000064666.10	1.05242	0	CNN2	ENSG00000064666.10	0.374957	8.40813e-48	CNN2	ENSG00000064666.10	0.616497	1.24766e-128	CNN2	ENSG00000064666
ENSG00000160991.11	0.698581	7.41673e-76	ORAI2	ENSG00000160991.11	-0.373411	3.45065e-17	ORAI2	ENSG00000160991.11	0.902246	2.13502e-128	ORAI2	ENSG00000160991
ENSG00000145907.10	-0.161855	8.32755e-13	G3BP1	ENSG00000145907.10	0.0260902	0.373597	G3BP1	ENSG00000145907.10	-0.537243	8.16405e-128	G3BP1	ENSG00000145907
ENSG00000120733.9	-0.0200137	0.441283	KDM3B	ENSG00000120733.9	0.102947	1.39984e-06	KDM3B	ENSG00000120733.9	-0.49822	1.77431e-127	KDM3B	ENSG00000120733
ENSG00000019144.12	0.215066	3.64489e-11	PHLDB1	ENSG00000019144.12	0.7869	3.2885e-139	PHLDB1	ENSG00000019144.12	0.748962	2.64882e-127	PHLDB1	ENSG00000019144
ENSG00000162545.5	0.388594	2.14882e-22	CAMK2N1	ENSG00000162545.5	1.53024	0	CAMK2N1	ENSG00000162545.5	0.915194	2.24842e-126	CAMK2N1	ENSG00000162545
ENSG00000166197.12	-0.600392	8.79286e-138	NOLC1	ENSG00000166197.12	-0.191717	5.22536e-15	NOLC1	ENSG00000166197.12	-0.576015	2.58476e-126	NOLC1	ENSG00000166197
ENSG00000163347.5	-1.30504	0	CLDN1	ENSG00000163347.5	-2.51075	0	CLDN1	ENSG00000163347.5	-0.689187	3.20111e-126	CLDN1	ENSG00000163347
ENSG00000153922.6	0.141922	8.47508e-09	CHD1	ENSG00000153922.6	-0.0324651	0.297657	CHD1	ENSG00000153922.6	-0.587767	3.93311e-126	CHD1	ENSG00000153922
ENSG00000171444.13	-0.349733	4.4597e-46	MCC	ENSG00000171444.13	-0.0713565	0.00820255	MCC	ENSG00000171444.13	-0.596358	4.0767e-126	MCC	ENSG00000171444
ENSG00000171208.5	-0.569633	2.29437e-90	NETO2	ENSG00000171208.5	0.256992	1.31372e-19	NETO2	ENSG00000171208.5	0.661566	4.34918e-126	NETO2	ENSG00000171208
ENSG00000113522.9	0.339193	1.36841e-44	RAD50	ENSG00000113522.9	0.010081	0.793948	RAD50	ENSG00000113522.9	-0.595778	5.36974e-126	RAD50	ENSG00000113522
ENSG00000148175.8	-0.995632	0	STOM	ENSG00000148175.8	-0.541209	6.85349e-98	STOM	ENSG00000148175.8	-0.612679	1.03492e-125	STOM	ENSG00000148175
ENSG00000156453.9	-0.0655037	0.0725743	PCDH1	ENSG00000156453.9	0.953615	2.69104e-205	PCDH1	ENSG00000156453.9	-0.79224	1.14811e-125	PCDH1	ENSG00000156453
ENSG00000135643.4	2.3229	5.52499e-216	KCNMB4	ENSG00000135643.4	1.47291	2.1538e-79	KCNMB4	ENSG00000135643.4	1.80323	8.01993e-125	KCNMB4	ENSG00000135643
ENSG00000101144.8	0.554641	2.98863e-46	BMP7	ENSG00000101144.8	0.528758	1.69695e-40	BMP7	ENSG00000101144.8	0.901817	1.34264e-124	BMP7	ENSG00000101144
ENSG00000151702.12	0.991584	3.64015e-12	FLI1	ENSG00000151702.12	3.65353	3.54061e-189	FLI1	ENSG00000151702.12	2.99208	3.38851e-124	FLI1	ENSG00000151702
ENSG00000089486.12	0.9412	7.80093e-81	CDIP1	ENSG00000089486.12	0.297037	7.10878e-08	CDIP1	ENSG00000089486.12	1.1577	6.13033e-124	CDIP1	ENSG00000089486
ENSG00000185745.8	-1.69346	0	IFIT1	ENSG00000185745.8	-1.36419	8.73807e-234	IFIT1	ENSG00000185745.8	-0.950896	6.59003e-124	IFIT1	ENSG00000185745
ENSG00000101384.7	-1.07714	4.83924e-264	JAG1	ENSG00000101384.7	-1.24033	0	JAG1	ENSG00000101384.7	-0.725072	9.0093e-124	JAG1	ENSG00000101384
ENSG00000122779.12	-0.29202	1.42332e-24	TRIM24	ENSG00000122779.12	-0.000858802	0.986143	TRIM24	ENSG00000122779.12	-0.692599	3.88972e-123	TRIM24	ENSG00000122779
ENSG00000176986.10	-0.690378	1.63948e-165	SEC24C	ENSG00000176986.10	-0.0170759	0.636238	SEC24C	ENSG00000176986.10	-0.593661	1.09924e-122	SEC24C	ENSG00000176986
ENSG00000165637.9	-0.366882	1.17897e-49	VDAC2	ENSG00000165637.9	0.255801	5.02175e-25	VDAC2	ENSG00000165637.9	-0.586322	1.31274e-122	VDAC2	ENSG00000165637
ENSG00000135636.9	-1.12105	1.28826e-35	DYSF	ENSG00000135636.9	-0.155358	0.102249	DYSF	ENSG00000135636.9	1.59766	1.64742e-122	DYSF	ENSG00000135636
ENSG00000182963.5	2.08745	0	GJC1	ENSG00000182963.5	-0.39838	6.79952e-10	GJC1	ENSG00000182963.5	1.23782	1.79887e-122	GJC1	ENSG00000182963
ENSG00000068796.12	0.133763	1.82188e-09	KIF2A	ENSG00000068796.12	0.233326	4.01826e-26	KIF2A	ENSG00000068796.12	-0.531751	2.84463e-122	KIF2A	ENSG00000068796
ENSG00000171862.5	-0.743976	2.3771e-204	PTEN	ENSG00000171862.5	0.0638753	0.0176971	PTEN	ENSG00000171862.5	-0.57183	4.71485e-122	PTEN	ENSG00000171862
ENSG00000171988.13	-0.655259	2.23295e-200	JMJD1C	ENSG00000171988.13	0.123028	2.25791e-08	JMJD1C	ENSG00000171988.13	-0.508268	5.92878e-122	JMJD1C	ENSG00000171988
ENSG00000085662.9	-0.328417	1.39437e-29	AKR1B1	ENSG00000085662.9	0.040152	0.272847	AKR1B1	ENSG00000085662.9	-0.685559	1.21245e-121	AKR1B1	ENSG00000085662
ENSG00000174099.6	3.69209	0	MSRB3	ENSG00000174099.6	0.938177	2.10764e-45	MSRB3	ENSG00000174099.6	1.4643	1.53016e-121	MSRB3	ENSG00000174099
ENSG00000149269.5	0.482772	1.53625e-26	PAK1	ENSG00000149269.5	0.553753	1.36855e-33	PAK1	ENSG00000149269.5	1.01787	3.04311e-121	PAK1	ENSG00000149269
ENSG00000011347.5	2.60725	0	SYT7	ENSG00000011347.5	1.19518	5.45775e-260	SYT7	ENSG00000011347.5	0.825737	3.4896e-121	SYT7	ENSG00000011347
ENSG00000166348.13	-0.738995	1.39232e-120	USP54	ENSG00000166348.13	0.00371248	0.945893	USP54	ENSG00000166348.13	-0.744297	5.34575e-121	USP54	ENSG00000166348
ENSG00000165476.8	-0.393769	2.86441e-36	REEP3	ENSG00000165476.8	0.492891	3.73796e-57	REEP3	ENSG00000165476.8	-0.734453	1.11781e-120	REEP3	ENSG00000165476
ENSG00000144040.8	0.842956	1.26289e-148	SFXN5	ENSG00000144040.8	0.710661	5.97557e-101	SFXN5	ENSG00000144040.8	0.764664	2.1189e-120	SFXN5	ENSG00000144040
ENSG00000065613.9	-0.531727	4.56311e-144	SLK	ENSG00000065613.9	0.456202	2.2951e-114	SLK	ENSG00000065613.9	-0.486215	2.16138e-120	SLK	ENSG00000065613
ENSG00000196236.8	0.322675	2.18208e-46	XPNPEP3	ENSG00000196236.8	0.552934	1.13646e-133	XPNPEP3	ENSG00000196236.8	-0.540001	4.72827e-120	XPNPEP3	ENSG00000196236
ENSG00000091009.6	0.0742559	0.000478961	RBM27	ENSG00000091009.6	0.0889021	3.06045e-05	RBM27	ENSG00000091009.6	-0.476568	5.39091e-120	RBM27	ENSG00000091009
ENSG00000171608.11	-0.373394	0.000657199	PIK3CD	ENSG00000171608.11	1.37701	1.26429e-53	PIK3CD	ENSG00000171608.11	1.98796	8.58597e-120	PIK3CD	ENSG00000171608
ENSG00000188158.10	0.905395	1.38926e-101	NHS	ENSG00000188158.10	0.0172787	0.814194	NHS	ENSG00000188158.10	0.981415	2.93969e-119	NHS	ENSG00000188158
ENSG00000146007.6	-0.167747	7.73508e-10	ZMAT2	ENSG00000146007.6	-0.239867	2.68975e-18	ZMAT2	ENSG00000146007.6	-0.635085	6.76992e-119	ZMAT2	ENSG00000146007
ENSG00000172869.10	0.0533656	0.0630965	DMXL1	ENSG00000172869.10	0.24389	2.55018e-21	DMXL1	ENSG00000172869.10	-0.620406	7.36434e-119	DMXL1	ENSG00000172869
ENSG00000113580.10	-0.0206534	0.483684	NR3C1	ENSG00000113580.10	-0.114386	1.96944e-06	NR3C1	ENSG00000113580.10	-0.536826	9.45678e-119	NR3C1	ENSG00000113580
ENSG00000113552.11	-0.638893	1.52062e-120	GNPDA1	ENSG00000113552.11	-0.484912	5.5659e-69	GNPDA1	ENSG00000113552.11	-0.636092	1.55746e-118	GNPDA1	ENSG00000113552
ENSG00000148660.16	-0.524258	1.12874e-83	CAMK2G	ENSG00000148660.16	0.144907	9.73912e-08	CAMK2G	ENSG00000148660.16	-0.634143	1.93608e-118	CAMK2G	ENSG00000148660
ENSG00000095485.12	-0.377564	5.89707e-38	CWF19L1	ENSG00000095485.12	-0.0938738	0.00308932	CWF19L1	ENSG00000095485.12	-0.696437	2.72066e-118	CWF19L1	ENSG00000095485
ENSG00000086061.11	0.205338	2.17273e-17	DNAJA1	ENSG00000086061.11	-0.105229	4.25461e-05	DNAJA1	ENSG00000086061.11	0.547483	6.65688e-118	DNAJA1	ENSG00000086061
ENSG00000119681.7	1.2949	2.00344e-101	LTBP2	ENSG00000119681.7	1.85419	2.09206e-212	LTBP2	ENSG00000119681.7	1.39524	8.36568e-118	LTBP2	ENSG00000119681
ENSG00000165669.9	-0.394076	1.32304e-55	FAM204A	ENSG00000165669.9	0.0721803	0.00791181	FAM204A	ENSG00000165669.9	-0.588444	2.88413e-117	FAM204A	ENSG00000165669
ENSG00000155850.7	-0.388855	3.92995e-22	SLC26A2	ENSG00000155850.7	-0.172111	4.47256e-05	SLC26A2	ENSG00000155850.7	-0.973798	1.05806e-116	SLC26A2	ENSG00000155850
ENSG00000138160.4	-0.470092	2.3213e-93	KIF11	ENSG00000138160.4	0.240617	1.19518e-25	KIF11	ENSG00000138160.4	-0.527428	3.70764e-116	KIF11	ENSG00000138160
ENSG00000004139.9	1.40196	3.3475e-43	SARM1	ENSG00000004139.9	0.537371	3.815e-06	SARM1	ENSG00000004139.9	2.23503	4.98087e-116	SARM1	ENSG00000004139
ENSG00000148346.7	-0.758815	1.17788e-36	LCN2	ENSG00000148346.7	-1.19428	2.46643e-75	LCN2	ENSG00000148346.7	-1.5107	2.00607e-115	LCN2	ENSG00000148346
ENSG00000187605.11	-0.0417803	0.146881	TET3	ENSG00000187605.11	-0.15036	4.66759e-09	TET3	ENSG00000187605.11	0.554059	4.92382e-115	TET3	ENSG00000187605
ENSG00000155229.16	-1.08293	0	MMS19	ENSG00000155229.16	-0.0376985	0.230598	MMS19	ENSG00000155229.16	-0.58307	6.09137e-115	MMS19	ENSG00000155229
ENSG00000145730.16	-0.324689	3.53693e-23	PAM	ENSG00000145730.16	-0.168523	7.30699e-07	PAM	ENSG00000145730.16	-0.768227	6.35603e-115	PAM	ENSG00000145730
ENSG00000117868.11	-0.643954	7.17383e-217	ESYT2	ENSG00000117868.11	-0.157329	4.20468e-14	ESYT2	ENSG00000117868.11	-0.465726	1.2963e-114	ESYT2	ENSG00000117868
ENSG00000108578.10	1.62873	0	BLMH	ENSG00000108578.10	0.598191	1.55537e-64	BLMH	ENSG00000108578.10	0.77987	1.32968e-114	BLMH	ENSG00000108578
ENSG00000039523.13	-0.586205	3.55082e-132	FAM65A	ENSG00000039523.13	-0.24803	9.06398e-25	FAM65A	ENSG00000039523.13	0.520532	1.67692e-114	FAM65A	ENSG00000039523
ENSG00000119977.16	-0.594839	9.47873e-78	TCTN3	ENSG00000119977.16	-0.240692	8.05048e-14	TCTN3	ENSG00000119977.16	-0.736359	1.67692e-114	TCTN3	ENSG00000119977
ENSG00000138326.14	-0.717451	3.37648e-103	RPS24	ENSG00000138326.14	-0.207132	1.59053e-09	RPS24	ENSG00000138326.14	-0.75558	1.24997e-113	RPS24	ENSG00000138326
ENSG00000072803.13	0.0912747	5.68523e-05	FBXW11	ENSG00000072803.13	0.120274	1.19085e-07	FBXW11	ENSG00000072803.13	-0.510238	1.52121e-113	FBXW11	ENSG00000072803
ENSG00000196584.2	-0.598916	4.34889e-91	XRCC2	ENSG00000196584.2	-0.493771	2.53697e-61	XRCC2	ENSG00000196584.2	-0.674157	2.1147e-113	XRCC2	ENSG00000196584
ENSG00000072364.8	0.183723	5.30986e-22	AFF4	ENSG00000072364.8	0.230562	1.65346e-33	AFF4	ENSG00000072364.8	-0.435637	2.28392e-113	AFF4	ENSG00000072364
ENSG00000104725.9	2.34053	0	NEFL	ENSG00000104725.9	2.56289	0	NEFL	ENSG00000104725.9	1.37216	7.39933e-113	NEFL	ENSG00000104725
ENSG00000183688.4	0.960813	3.46143e-122	FAM101B	ENSG00000183688.4	-0.343706	1.44104e-13	FAM101B	ENSG00000183688.4	0.927617	7.79379e-113	FAM101B	ENSG00000183688
ENSG00000163283.6	-2.92715	2.68362e-226	ALPP	ENSG00000163283.6	1.07357	4.83251e-73	ALPP	ENSG00000163283.6	1.31738	1.81756e-112	ALPP	ENSG00000163283
ENSG00000186480.8	-1.16912	6.98893e-126	INSIG1	ENSG00000186480.8	-0.0507673	0.436721	INSIG1	ENSG00000186480.8	-1.10621	2.06348e-112	INSIG1	ENSG00000186480
ENSG00000160360.7	-0.377385	3.18179e-15	GPSM1	ENSG00000160360.7	-0.0129861	0.865005	GPSM1	ENSG00000160360.7	0.977513	2.82499e-112	GPSM1	ENSG00000160360
ENSG00000108179.9	-0.612288	6.04096e-103	PPIF	ENSG00000108179.9	-0.320233	6.92581e-29	PPIF	ENSG00000108179.9	-0.641888	3.36373e-112	PPIF	ENSG00000108179
ENSG00000197136.4	-0.146151	1.75712e-14	PCNXL3	ENSG00000197136.4	-0.466349	9.53251e-135	PCNXL3	ENSG00000197136.4	-0.42402	3.80964e-112	PCNXL3	ENSG00000197136
ENSG00000123094.11	0.867679	9.88056e-96	RASSF8	ENSG00000123094.11	0.210719	7.58852e-06	RASSF8	ENSG00000123094.11	0.939315	4.96418e-112	RASSF8	ENSG00000123094
ENSG00000145912.4	0.0304942	0.417302	NHP2	ENSG00000145912.4	0.105881	0.00101401	NHP2	ENSG00000145912.4	-0.695181	5.8562e-112	NHP2	ENSG00000145912
ENSG00000148606.8	-0.360599	3.66618e-45	POLR3A	ENSG00000148606.8	0.0594466	0.0396563	POLR3A	ENSG00000148606.8	-0.582698	6.02887e-112	POLR3A	ENSG00000148606
ENSG00000138166.5	-1.36163	0	DUSP5	ENSG00000138166.5	-0.944107	3.50895e-188	DUSP5	ENSG00000138166.5	-0.699627	6.59378e-112	DUSP5	ENSG00000138166
ENSG00000167972.9	-0.426475	1.90211e-11	ABCA3	ENSG00000167972.9	-1.6479	1.03777e-102	ABCA3	ENSG00000167972.9	-1.66541	1.88169e-111	ABCA3	ENSG00000167972
ENSG00000151693.5	0.0560903	0.135669	ASAP2	ENSG00000151693.5	0.715623	5.97127e-114	ASAP2	ENSG00000151693.5	0.703376	2.06396e-111	ASAP2	ENSG00000151693
ENSG00000169129.10	-0.891139	3.57278e-63	AFAP1L2	ENSG00000169129.10	0.853604	2.37491e-71	AFAP1L2	ENSG00000169129.10	1.05324	2.96431e-111	AFAP1L2	ENSG00000169129
ENSG00000148834.8	-0.831487	1.34947e-120	GSTO1	ENSG00000148834.8	-0.0981862	0.00989334	GSTO1	ENSG00000148834.8	-0.79807	8.74346e-111	GSTO1	ENSG00000148834
ENSG00000174607.6	1.57649	3.08805e-159	UGT8	ENSG00000174607.6	-0.908553	8.84714e-33	UGT8	ENSG00000174607.6	1.33118	1.29698e-110	UGT8	ENSG00000174607
ENSG00000169813.12	-0.619202	3.05089e-131	HNRNPF	ENSG00000169813.12	0.0443174	0.149511	HNRNPF	ENSG00000169813.12	-0.569176	1.42512e-110	HNRNPF	ENSG00000169813
ENSG00000172478.13	0.670648	3.89129e-78	C2orf54	ENSG00000172478.13	-0.252537	1.74787e-10	C2orf54	ENSG00000172478.13	0.797409	2.28474e-110	C2orf54	ENSG00000172478
ENSG00000237807.3	-2.25139	1.77395e-230	RP11-400K9.4	ENSG00000237807.3	-1.86333	1.18155e-165	RP11-400K9.4	ENSG00000237807.3	-1.40363	2.54761e-110	RP11-400K9.4	ENSG00000237807
ENSG00000006652.9	0.46717	1.4066e-54	IFRD1	ENSG00000006652.9	0.00588456	0.915028	IFRD1	ENSG00000006652.9	0.662132	4.65049e-110	IFRD1	ENSG00000006652
ENSG00000108064.6	-0.55061	7.65311e-105	TFAM	ENSG00000108064.6	-0.187055	4.51106e-13	TFAM	ENSG00000108064.6	-0.566362	5.0738e-110	TFAM	ENSG00000108064
ENSG00000114779.15	-1.69006	0	ABHD14B	ENSG00000114779.15	-0.99448	8.37765e-151	ABHD14B	ENSG00000114779.15	-0.815512	1.51697e-109	ABHD14B	ENSG00000114779
ENSG00000073060.11	0.261133	3.48092e-29	SCARB1	ENSG00000073060.11	-0.882433	8.94151e-276	SCARB1	ENSG00000073060.11	0.51075	1.68461e-109	SCARB1	ENSG00000073060
ENSG00000164209.12	0.516541	2.51703e-69	SLC25A46	ENSG00000164209.12	0.0802357	0.0178795	SLC25A46	ENSG00000164209.12	-0.694995	1.71959e-109	SLC25A46	ENSG00000164209
ENSG00000118503.10	-0.354137	1.95364e-16	TNFAIP3	ENSG00000118503.10	0.486168	1.73709e-33	TNFAIP3	ENSG00000118503.10	0.853938	2.58285e-109	TNFAIP3	ENSG00000118503
ENSG00000183762.8	0.83882	1.22007e-250	KREMEN1	ENSG00000183762.8	0.114372	3.56455e-05	KREMEN1	ENSG00000183762.8	-0.603438	1.50561e-108	KREMEN1	ENSG00000183762
ENSG00000113716.8	-0.27948	8.75197e-30	HMGXB3	ENSG00000113716.8	-0.245381	1.42081e-22	HMGXB3	ENSG00000113716.8	-0.552114	2.55982e-108	HMGXB3	ENSG00000113716
ENSG00000113430.5	2.1699	0	IRX4	ENSG00000113430.5	2.12057	0	IRX4	ENSG00000113430.5	0.987631	3.3792e-108	IRX4	ENSG00000113430
ENSG00000113161.11	-0.0294908	0.440532	HMGCR	ENSG00000113161.11	0.333087	2.3855e-28	HMGCR	ENSG00000113161.11	-0.670558	4.56412e-108	HMGCR	ENSG00000113161
ENSG00000124225.11	1.06353	2.59719e-173	PMEPA1	ENSG00000124225.11	0.973928	1.2725e-140	PMEPA1	ENSG00000124225.11	0.850125	5.63943e-108	PMEPA1	ENSG00000124225
ENSG00000155158.16	-0.883808	7.30292e-139	TTC39B	ENSG00000155158.16	-0.199999	1.92595e-08	TTC39B	ENSG00000155158.16	-0.776002	5.97849e-108	TTC39B	ENSG00000155158
ENSG00000075234.12	-0.356813	6.26347e-38	TTC38	ENSG00000075234.12	0.55772	6.16739e-98	TTC38	ENSG00000075234.12	0.580425	1.06046e-107	TTC38	ENSG00000075234
ENSG00000108091.10	-0.634466	7.92081e-110	CCDC6	ENSG00000108091.10	-0.167682	1.17107e-08	CCDC6	ENSG00000108091.10	-0.629917	1.26623e-107	CCDC6	ENSG00000108091
ENSG00000198910.8	1.7809	6.32872e-219	L1CAM	ENSG00000198910.8	1.99035	1.77448e-272	L1CAM	ENSG00000198910.8	1.28344	1.52933e-107	L1CAM	ENSG00000198910
ENSG00000171877.15	0.696077	6.57034e-41	FRMD5	ENSG00000171877.15	0.77355	4.29182e-49	FRMD5	ENSG00000171877.15	1.11486	2.7296e-107	FRMD5	ENSG00000171877
ENSG00000180817.7	-0.84845	0	PPA1	ENSG00000180817.7	-0.443693	9.22485e-103	PPA1	ENSG00000180817.7	-0.450041	4.17151e-107	PPA1	ENSG00000180817
ENSG00000065308.4	0.0470468	0.161068	TRAM2	ENSG00000065308.4	0.253038	2.84182e-18	TRAM2	ENSG00000065308.4	0.608844	8.72324e-107	TRAM2	ENSG00000065308
ENSG00000116962.10	-0.853931	2.56536e-28	NID1	ENSG00000116962.10	1.37526	1.28294e-102	NID1	ENSG00000116962.10	1.38905	1.58184e-106	NID1	ENSG00000116962
ENSG00000112983.13	0.00567817	0.895001	BRD8	ENSG00000112983.13	0.239169	5.56236e-17	BRD8	ENSG00000112983.13	-0.643379	1.79122e-106	BRD8	ENSG00000112983
ENSG00000113649.7	-0.30238	4.17941e-57	TCERG1	ENSG00000113649.7	-0.30298	6.33887e-56	TCERG1	ENSG00000113649.7	-0.41848	2.18046e-106	TCERG1	ENSG00000113649
ENSG00000128607.9	0.377354	1.38525e-49	KLHDC10	ENSG00000128607.9	0.307569	3.16335e-32	KLHDC10	ENSG00000128607.9	-0.59225	3.85601e-106	KLHDC10	ENSG00000128607
ENSG00000164211.8	-0.436738	3.51235e-31	STARD4	ENSG00000164211.8	0.171699	8.9195e-06	STARD4	ENSG00000164211.8	-0.838102	4.7543e-106	STARD4	ENSG00000164211
ENSG00000131508.11	-0.0628094	0.0179143	UBE2D2	ENSG00000131508.11	-0.0387758	0.196297	UBE2D2	ENSG00000131508.11	-0.53719	5.07732e-106	UBE2D2	ENSG00000131508
ENSG00000140479.12	0.198225	2.99523e-19	PCSK6	ENSG00000140479.12	-0.364437	2.15169e-55	PCSK6	ENSG00000140479.12	0.471283	7.38904e-106	PCSK6	ENSG00000140479
ENSG00000119048.3	0.0300804	0.500306	UBE2B	ENSG00000119048.3	0.125557	0.000728242	UBE2B	ENSG00000119048.3	-0.788447	8.19404e-106	UBE2B	ENSG00000119048
ENSG00000058091.12	1.96883	8.11613e-236	CDK14	ENSG00000058091.12	-0.630714	1.86359e-15	CDK14	ENSG00000058091.12	1.35692	1.28557e-105	CDK14	ENSG00000058091
ENSG00000106462.6	-0.131403	1.19339e-07	EZH2	ENSG00000106462.6	0.0160688	0.647547	EZH2	ENSG00000106462.6	-0.548098	2.51265e-105	EZH2	ENSG00000106462
ENSG00000054983.12	0.909783	9.43377e-76	GALC	ENSG00000054983.12	-0.0919197	0.16968	GALC	ENSG00000054983.12	1.06955	2.85062e-105	GALC	ENSG00000054983
ENSG00000168140.4	1.4922	7.68675e-287	VASN	ENSG00000168140.4	0.877799	5.23173e-91	VASN	ENSG00000168140.4	0.930664	3.10291e-105	VASN	ENSG00000168140
ENSG00000156671.8	-0.681571	1.33245e-201	SAMD8	ENSG00000156671.8	0.230459	2.99569e-26	SAMD8	ENSG00000156671.8	-0.484919	6.3713e-105	SAMD8	ENSG00000156671
ENSG00000114126.13	-0.161681	1.52995e-07	TFDP2	ENSG00000114126.13	-0.166241	1.41039e-07	TFDP2	ENSG00000114126.13	-0.679819	1.12468e-104	TFDP2	ENSG00000114126
ENSG00000113048.12	-0.0849923	0.000675941	MRPS27	ENSG00000113048.12	-0.0414669	0.148605	MRPS27	ENSG00000113048.12	-0.520031	1.46942e-104	MRPS27	ENSG00000113048
ENSG00000136717.10	-0.629431	1.74813e-73	BIN1	ENSG00000136717.10	0.430338	2.02957e-39	BIN1	ENSG00000136717.10	0.690367	1.48404e-104	BIN1	ENSG00000136717
ENSG00000135862.5	0.0707477	0.0018449	LAMC1	ENSG00000135862.5	0.012251	0.699527	LAMC1	ENSG00000135862.5	0.456949	2.51478e-104	LAMC1	ENSG00000135862
ENSG00000134982.12	0.14674	3.47463e-10	APC	ENSG00000134982.12	0.177008	5.23675e-14	APC	ENSG00000134982.12	-0.51229	2.85741e-104	APC	ENSG00000134982
ENSG00000133858.11	0.337577	5.97189e-57	ZFC3H1	ENSG00000133858.11	0.215009	8.35487e-23	ZFC3H1	ENSG00000133858.11	-0.484442	5.18128e-104	ZFC3H1	ENSG00000133858
ENSG00000107521.14	-0.473138	2.57607e-60	HPS1	ENSG00000107521.14	0.0629605	0.0535635	HPS1	ENSG00000107521.14	-0.635051	6.81632e-104	HPS1	ENSG00000107521
ENSG00000119912.11	-0.41374	1.87105e-52	IDE	ENSG00000119912.11	0.112871	7.21906e-05	IDE	ENSG00000119912.11	-0.591769	9.04546e-104	IDE	ENSG00000119912
ENSG00000176783.10	-0.54476	1.79445e-69	RUFY1	ENSG00000176783.10	0.116952	0.000252171	RUFY1	ENSG00000176783.10	-0.678821	9.78971e-104	RUFY1	ENSG00000176783
ENSG00000130429.8	-0.68975	4.87578e-133	ARPC1B	ENSG00000130429.8	-0.0718669	0.0209773	ARPC1B	ENSG00000130429.8	0.580445	1.17592e-103	ARPC1B	ENSG00000130429
ENSG00000272325.1	-0.475334	7.01412e-54	NUDT3	ENSG00000272325.1	-0.0985595	0.00320734	NUDT3	ENSG00000272325.1	-0.668341	1.20228e-103	NUDT3	ENSG00000272325
ENSG00000057019.11	0.209342	2.82814e-10	DCBLD2	ENSG00000057019.11	0.696853	7.35238e-104	DCBLD2	ENSG00000057019.11	0.693037	2.16884e-103	DCBLD2	ENSG00000057019
ENSG00000059573.4	-0.558896	3.75147e-99	ALDH18A1	ENSG00000059573.4	-0.225409	4.88963e-17	ALDH18A1	ENSG00000059573.4	-0.572937	2.3325e-103	ALDH18A1	ENSG00000059573
ENSG00000107679.10	-0.94633	5.21652e-200	PLEKHA1	ENSG00000107679.10	-0.238268	5.54253e-15	PLEKHA1	ENSG00000107679.10	-0.660647	2.57651e-103	PLEKHA1	ENSG00000107679
ENSG00000107779.7	-0.515824	4.28156e-67	BMPR1A	ENSG00000107779.7	-0.0258737	0.525853	BMPR1A	ENSG00000107779.7	-0.650089	3.19179e-103	BMPR1A	ENSG00000107779
ENSG00000068654.11	0.0670578	0.00368424	POLR1A	ENSG00000068654.11	-0.113282	4.90766e-07	POLR1A	ENSG00000068654.11	0.459657	3.20714e-103	POLR1A	ENSG00000068654
ENSG00000168016.9	-2.1701	0	TRANK1	ENSG00000168016.9	-0.831101	3.5464e-72	TRANK1	ENSG00000168016.9	-0.992877	5.26148e-103	TRANK1	ENSG00000168016
ENSG00000113282.9	0.00478148	0.901085	CLINT1	ENSG00000113282.9	0.0337492	0.303572	CLINT1	ENSG00000113282.9	-0.556261	7.40171e-103	CLINT1	ENSG00000113282
ENSG00000052749.9	-0.585783	8.70341e-126	RRP12	ENSG00000052749.9	-0.386822	3.962e-55	RRP12	ENSG00000052749.9	-0.529288	9.04865e-103	RRP12	ENSG00000052749
ENSG00000172795.11	0.309294	4.30418e-21	DCP2	ENSG00000172795.11	0.243974	2.65113e-13	DCP2	ENSG00000172795.11	-0.713875	1.01295e-102	DCP2	ENSG00000172795
ENSG00000051596.5	-0.302718	3.71061e-27	THOC3	ENSG00000051596.5	-0.22716	1.92545e-15	THOC3	ENSG00000051596.5	-0.609849	1.08192e-102	THOC3	ENSG00000051596
ENSG00000164307.8	-0.908722	1.72477e-165	ERAP1	ENSG00000164307.8	-0.683259	8.25704e-94	ERAP1	ENSG00000164307.8	-0.710888	1.21621e-102	ERAP1	ENSG00000164307
ENSG00000122692.7	0.153358	4.9943e-10	SMU1	ENSG00000122692.7	0.102531	7.71604e-05	SMU1	ENSG00000122692.7	0.510628	1.38072e-102	SMU1	ENSG00000122692
ENSG00000044115.16	0.171382	8.01392e-17	CTNNA1	ENSG00000044115.16	0.255421	1.19031e-35	CTNNA1	ENSG00000044115.16	-0.441533	2.13835e-102	CTNNA1	ENSG00000044115
ENSG00000054611.9	-0.145041	3.24882e-12	TBC1D22A	ENSG00000054611.9	0.488138	2.67083e-132	TBC1D22A	ENSG00000054611.9	0.426692	2.49658e-102	TBC1D22A	ENSG00000054611
ENSG00000164346.5	-0.0163768	0.676305	NSA2	ENSG00000164346.5	-0.110844	0.000332901	NSA2	ENSG00000164346.5	-0.632683	3.50957e-102	NSA2	ENSG00000164346
ENSG00000092969.7	2.90909	0	TGFB2	ENSG00000092969.7	-2.51417	6.40478e-93	TGFB2	ENSG00000092969.7	1.41224	4.25908e-102	TGFB2	ENSG00000092969
ENSG00000233137.2	-0.230868	4.40155e-15	RP11-220I1.1	ENSG00000233137.2	-0.00890733	0.849956	RP11-220I1.1	ENSG00000233137.2	-0.645564	5.46133e-102	RP11-220I1.1	ENSG00000233137
ENSG00000171720.5	-0.378084	4.78736e-43	HDAC3	ENSG00000171720.5	0.0115362	0.785744	HDAC3	ENSG00000171720.5	-0.595613	9.171e-102	HDAC3	ENSG00000171720
ENSG00000171314.8	-0.786008	1.26376e-154	PGAM1	ENSG00000171314.8	-0.157186	3.53533e-07	PGAM1	ENSG00000171314.8	-0.636919	1.04907e-101	PGAM1	ENSG00000171314
ENSG00000182871.10	-0.57896	1.07799e-63	COL18A1	ENSG00000182871.10	0.299017	1.17355e-18	COL18A1	ENSG00000182871.10	0.702637	1.11046e-101	COL18A1	ENSG00000182871
ENSG00000113643.4	-0.0831249	0.000527305	RARS	ENSG00000113643.4	-0.0362135	0.199178	RARS	ENSG00000113643.4	-0.493934	1.31028e-101	RARS	ENSG00000113643
ENSG00000055950.12	-0.655177	7.48383e-92	MRPL43	ENSG00000055950.12	0.0504689	0.190663	MRPL43	ENSG00000055950.12	-0.694749	1.34986e-101	MRPL43	ENSG00000055950
ENSG00000113441.11	-0.402483	2.22145e-46	LNPEP	ENSG00000113441.11	0.0348335	0.33808	LNPEP	ENSG00000113441.11	-0.605175	3.631e-101	LNPEP	ENSG00000113441
ENSG00000168944.11	0.30582	1.84805e-20	CEP120	ENSG00000168944.11	0.287063	2.26369e-17	CEP120	ENSG00000168944.11	-0.780426	4.98424e-101	CEP120	ENSG00000168944
ENSG00000158623.10	-0.123496	0.00134156	COPG2	ENSG00000158623.10	0.181714	1.18103e-06	COPG2	ENSG00000158623.10	-0.832146	5.73301e-101	COPG2	ENSG00000158623
ENSG00000099139.9	1.36828	6.60514e-127	PCSK5	ENSG00000099139.9	0.43823	7.15476e-12	PCSK5	ENSG00000099139.9	1.23193	9.82277e-101	PCSK5	ENSG00000099139
ENSG00000178605.8	-0.198433	0.00012304	GTPBP6	ENSG00000178605.8	-0.130647	0.0202081	GTPBP6	ENSG00000178605.8	0.950303	3.8924e-100	GTPBP6	ENSG00000178605
ENSG00000155561.10	-0.032167	0.278247	NUP205	ENSG00000155561.10	-0.0302647	0.342021	NUP205	ENSG00000155561.10	-0.521376	3.99493e-100	NUP205	ENSG00000155561
ENSG00000230439.2	2.02536	3.35583e-42	RP11-488P3.1	ENSG00000230439.2	1.87282	1.19696e-34	RP11-488P3.1	ENSG00000230439.2	3.0424	4.03429e-100	RP11-488P3.1	ENSG00000230439
ENSG00000170571.7	-0.914234	2.03814e-154	EMB	ENSG00000170571.7	-0.223389	1.4244e-10	EMB	ENSG00000170571.7	0.695259	7.81948e-100	EMB	ENSG00000170571
ENSG00000145743.11	-0.0588388	0.16464	FBXL17	ENSG00000145743.11	0.344522	7.2254e-22	FBXL17	ENSG00000145743.11	-0.835262	9.33498e-100	FBXL17	ENSG00000145743
ENSG00000130449.5	0.401077	2.24491e-37	ZSWIM6	ENSG00000130449.5	0.0143638	0.779316	ZSWIM6	ENSG00000130449.5	-0.747389	9.36006e-100	ZSWIM6	ENSG00000130449
ENSG00000197451.6	-0.0866734	0.000196426	HNRNPAB	ENSG00000197451.6	-0.0748999	0.00186336	HNRNPAB	ENSG00000197451.6	-0.472867	9.53956e-100	HNRNPAB	ENSG00000197451
ENSG00000164251.4	-0.406671	9.6081e-22	F2RL1	ENSG00000164251.4	1.09637	3.04753e-160	F2RL1	ENSG00000164251.4	-0.911224	1.62207e-99	F2RL1	ENSG00000164251
ENSG00000111799.16	-0.40708	6.30162e-43	COL12A1	ENSG00000111799.16	-0.250626	9.16198e-17	COL12A1	ENSG00000111799.16	0.612217	2.009e-99	COL12A1	ENSG00000111799
ENSG00000164284.10	0.105746	0.00085881	GRPEL2	ENSG00000164284.10	-0.0240576	0.573847	GRPEL2	ENSG00000164284.10	-0.655376	3.77067e-99	GRPEL2	ENSG00000164284
ENSG00000161653.6	-0.606941	6.94501e-23	NAGS	ENSG00000161653.6	0.0144569	0.881364	NAGS	ENSG00000161653.6	1.12115	4.58824e-99	NAGS	ENSG00000161653
ENSG00000165388.8	-1.65851	3.30196e-291	ZNF488	ENSG00000165388.8	0.110535	0.0225462	ZNF488	ENSG00000165388.8	-0.932302	4.80559e-99	ZNF488	ENSG00000165388
ENSG00000151151.5	-0.981694	1.84397e-136	IPMK	ENSG00000151151.5	-0.135593	0.000825197	IPMK	ENSG00000151151.5	-0.827173	5.02168e-99	IPMK	ENSG00000151151
ENSG00000119906.7	-0.104112	0.000578524	FAM178A	ENSG00000119906.7	0.235273	3.21737e-16	FAM178A	ENSG00000119906.7	-0.626244	7.16291e-99	FAM178A	ENSG00000119906
ENSG00000134013.11	-0.472089	1.22749e-52	LOXL2	ENSG00000134013.11	1.70452	0	LOXL2	ENSG00000134013.11	0.633286	7.81891e-99	LOXL2	ENSG00000134013
ENSG00000123213.18	0.401513	1.66822e-35	NLN	ENSG00000123213.18	-0.374581	2.58659e-28	NLN	ENSG00000123213.18	-0.716343	7.95107e-99	NLN	ENSG00000123213
ENSG00000213585.6	-0.137797	6.49953e-07	VDAC1	ENSG00000213585.6	-0.162612	4.50462e-09	VDAC1	ENSG00000213585.6	-0.567366	1.48025e-98	VDAC1	ENSG00000213585
ENSG00000177732.6	1.37532	4.90076e-71	SOX12	ENSG00000177732.6	1.92582	1.23658e-142	SOX12	ENSG00000177732.6	1.60889	1.92332e-98	SOX12	ENSG00000177732
ENSG00000165238.12	0.491185	1.06916e-57	WNK2	ENSG00000165238.12	-1.82252	0	WNK2	ENSG00000165238.12	-0.680344	2.45779e-98	WNK2	ENSG00000165238
ENSG00000151923.13	-0.464156	1.39689e-94	TIAL1	ENSG00000151923.13	-0.138668	2.12605e-09	TIAL1	ENSG00000151923.13	-0.475336	2.46246e-98	TIAL1	ENSG00000151923
ENSG00000171517.5	0.327576	9.28762e-08	LPAR3	ENSG00000171517.5	1.10901	4.06539e-84	LPAR3	ENSG00000171517.5	1.1821	2.58217e-98	LPAR3	ENSG00000171517
ENSG00000145779.7	-0.512738	3.29591e-36	TNFAIP8	ENSG00000145779.7	0.0081172	0.90514	TNFAIP8	ENSG00000145779.7	-0.897226	3.18736e-98	TNFAIP8	ENSG00000145779
ENSG00000127022.10	-0.0481978	0.112401	CANX	ENSG00000127022.10	0.0392434	0.233509	CANX	ENSG00000127022.10	-0.553268	3.80565e-98	CANX	ENSG00000127022
ENSG00000133706.13	0.332328	1.03705e-48	LARS	ENSG00000133706.13	0.304967	1.99951e-40	LARS	ENSG00000133706.13	-0.489881	3.98689e-98	LARS	ENSG00000133706
ENSG00000169230.5	-0.232306	3.49616e-15	PRELID1	ENSG00000169230.5	-0.111852	0.000335118	PRELID1	ENSG00000169230.5	-0.617303	4.78295e-98	PRELID1	ENSG00000169230
ENSG00000135318.7	0.687394	7.82958e-22	NT5E	ENSG00000135318.7	0.881084	7.96131e-35	NT5E	ENSG00000135318.7	1.43376	6.38609e-98	NT5E	ENSG00000135318
ENSG00000169919.12	-0.892314	1.01256e-265	GUSB	ENSG00000169919.12	-0.0711502	0.00911746	GUSB	ENSG00000169919.12	-0.526393	7.55239e-98	GUSB	ENSG00000169919
ENSG00000166295.4	-0.137989	1.18561e-06	ANAPC16	ENSG00000166295.4	0.161771	1.00157e-08	ANAPC16	ENSG00000166295.4	-0.593987	8.86474e-98	ANAPC16	ENSG00000166295
ENSG00000198380.8	-0.0534716	0.0185874	GFPT1	ENSG00000198380.8	0.128918	1.4382e-09	GFPT1	ENSG00000198380.8	0.42282	9.80256e-98	GFPT1	ENSG00000198380
ENSG00000162341.11	-0.656559	5.39967e-148	TPCN2	ENSG00000162341.11	-0.26463	2.19545e-25	TPCN2	ENSG00000162341.11	-0.529861	1.3217e-97	TPCN2	ENSG00000162341
ENSG00000175592.4	-0.650123	5.15771e-42	FOSL1	ENSG00000175592.4	-0.335051	6.95979e-12	FOSL1	ENSG00000175592.4	0.983558	1.59135e-97	FOSL1	ENSG00000175592
ENSG00000148843.9	-0.547413	1.11939e-156	PDCD11	ENSG00000148843.9	-0.241042	1.66026e-31	PDCD11	ENSG00000148843.9	-0.429115	1.62715e-97	PDCD11	ENSG00000148843
ENSG00000102879.11	0.0481368	0.685578	CORO1A	ENSG00000102879.11	0.967576	5.94067e-33	CORO1A	ENSG00000102879.11	1.59367	2.04247e-97	CORO1A	ENSG00000102879
ENSG00000170638.5	-0.260245	4.33642e-18	TRABD	ENSG00000170638.5	0.293765	7.39926e-23	TRABD	ENSG00000170638.5	0.612987	2.49594e-97	TRABD	ENSG00000170638
ENSG00000116016.9	-0.747856	1.01659e-124	EPAS1	ENSG00000116016.9	-0.200464	5.39644e-10	EPAS1	ENSG00000116016.9	-0.660485	2.64807e-97	EPAS1	ENSG00000116016
ENSG00000062038.9	0.214986	1.29549e-13	CDH3	ENSG00000062038.9	-0.0128207	0.773376	CDH3	ENSG00000062038.9	0.595689	3.25815e-97	CDH3	ENSG00000062038
ENSG00000176845.8	1.84097	0	METRNL	ENSG00000176845.8	0.922277	3.51008e-90	METRNL	ENSG00000176845.8	0.94594	4.00793e-97	METRNL	ENSG00000176845
ENSG00000175130.6	0.432787	1.38092e-35	MARCKSL1	ENSG00000175130.6	0.871178	7.0144e-143	MARCKSL1	ENSG00000175130.6	0.716558	4.40521e-97	MARCKSL1	ENSG00000175130
ENSG00000184349.8	-0.521829	1.51685e-23	EFNA5	ENSG00000184349.8	-0.72794	2.44687e-42	EFNA5	ENSG00000184349.8	-1.12753	4.52165e-97	EFNA5	ENSG00000184349
ENSG00000107147.7	5.56764	9.55505e-75	KCNT1	ENSG00000107147.7	4.3435	1.6856e-44	KCNT1	ENSG00000107147.7	6.35347	4.54121e-97	KCNT1	ENSG00000107147
ENSG00000128567.12	-0.71083	1.28374e-59	PODXL	ENSG00000128567.12	-0.607628	6.11362e-43	PODXL	ENSG00000128567.12	-0.929769	4.74507e-97	PODXL	ENSG00000128567
ENSG00000165672.5	-0.985465	5.16502e-275	PRDX3	ENSG00000165672.5	-0.197191	3.10426e-12	PRDX3	ENSG00000165672.5	-0.578762	8.93671e-97	PRDX3	ENSG00000165672
ENSG00000107745.12	-0.675371	2.80879e-107	MICU1	ENSG00000107745.12	-0.00871614	0.85905	MICU1	ENSG00000107745.12	-0.64237	9.22043e-97	MICU1	ENSG00000107745
ENSG00000136193.12	1.03311	1.26531e-277	SCRN1	ENSG00000136193.12	1.74181	0	SCRN1	ENSG00000136193.12	0.616494	2.15554e-96	SCRN1	ENSG00000136193
ENSG00000154473.13	-0.682753	1.14236e-129	BUB3	ENSG00000154473.13	-0.108994	0.000279761	BUB3	ENSG00000154473.13	-0.58827	2.37953e-96	BUB3	ENSG00000154473
ENSG00000188227.8	1.10221	4.85125e-68	ZNF793	ENSG00000188227.8	0.992222	1.39654e-52	ZNF793	ENSG00000188227.8	1.30394	2.55288e-96	ZNF793	ENSG00000188227
ENSG00000148719.10	-0.405692	9.75662e-50	DNAJB12	ENSG00000148719.10	0.161603	5.09174e-09	DNAJB12	ENSG00000148719.10	-0.576208	4.57152e-96	DNAJB12	ENSG00000148719
ENSG00000118961.10	4.13803	4.44241e-277	C2orf43	ENSG00000118961.10	0.777205	7.36032e-08	C2orf43	ENSG00000118961.10	2.52603	8.63482e-96	C2orf43	ENSG00000118961
ENSG00000164951.11	-0.0128788	0.749163	PDP1	ENSG00000164951.11	-0.0369536	0.328985	PDP1	ENSG00000164951.11	0.580911	9.57425e-96	PDP1	ENSG00000164951
ENSG00000155508.9	-0.220265	3.58621e-13	CNOT8	ENSG00000155508.9	0.117115	0.000211377	CNOT8	ENSG00000155508.9	-0.632358	1.24043e-95	CNOT8	ENSG00000155508
ENSG00000173193.9	-1.04974	1.27827e-295	PARP14	ENSG00000173193.9	-0.204066	1.49521e-12	PARP14	ENSG00000173193.9	-0.587596	1.61927e-95	PARP14	ENSG00000173193
ENSG00000131746.8	1.98216	0	TNS4	ENSG00000131746.8	2.01198	0	TNS4	ENSG00000131746.8	0.622406	2.3292e-95	TNS4	ENSG00000131746
ENSG00000106344.4	0.198375	1.22857e-17	RBM28	ENSG00000106344.4	-0.0705904	0.00611063	RBM28	ENSG00000106344.4	-0.489922	2.89534e-95	RBM28	ENSG00000106344
ENSG00000186591.7	-0.225081	8.29528e-19	UBE2H	ENSG00000186591.7	0.042982	0.159178	UBE2H	ENSG00000186591.7	-0.529308	4.83858e-95	UBE2H	ENSG00000186591
ENSG00000095564.9	-0.400949	2.1355e-72	BTAF1	ENSG00000095564.9	0.0782058	0.000993635	BTAF1	ENSG00000095564.9	-0.463531	5.73673e-95	BTAF1	ENSG00000095564
ENSG00000151292.13	0.275078	1.00386e-21	CSNK1G3	ENSG00000151292.13	0.262215	2.58346e-19	CSNK1G3	ENSG00000151292.13	-0.618962	5.75503e-95	CSNK1G3	ENSG00000151292
ENSG00000189319.9	-1.02907	2.39943e-144	FAM53B	ENSG00000189319.9	-0.472689	4.14995e-33	FAM53B	ENSG00000189319.9	-0.820695	5.79558e-95	FAM53B	ENSG00000189319
ENSG00000135083.10	-0.270462	5.05445e-09	CCNJL	ENSG00000135083.10	-0.360541	9.34077e-15	CCNJL	ENSG00000135083.10	-0.961891	6.17513e-95	CCNJL	ENSG00000135083
ENSG00000100239.11	0.202731	4.2169e-07	PPP6R2	ENSG00000100239.11	0.24556	1.33137e-09	PPP6R2	ENSG00000100239.11	0.775192	1.02064e-94	PPP6R2	ENSG00000100239
ENSG00000110717.6	-0.117701	4.88839e-06	NDUFS8	ENSG00000110717.6	-0.386783	3.87446e-53	NDUFS8	ENSG00000110717.6	-0.517661	1.32801e-94	NDUFS8	ENSG00000110717
ENSG00000117448.9	-0.807114	2.4537e-186	AKR1A1	ENSG00000117448.9	-0.231415	6.22373e-17	AKR1A1	ENSG00000117448.9	-0.566142	1.91817e-94	AKR1A1	ENSG00000117448
ENSG00000182179.6	-1.68964	3.44792e-88	UBA7	ENSG00000182179.6	-1.63063	5.39107e-79	UBA7	ENSG00000182179.6	-1.77477	2.83239e-94	UBA7	ENSG00000182179
ENSG00000163814.3	0.257493	3.4507e-25	CDCP1	ENSG00000163814.3	0.327418	1.7454e-39	CDCP1	ENSG00000163814.3	0.505099	3.545e-94	CDCP1	ENSG00000163814
ENSG00000203875.6	-0.332007	1.11103e-39	SNHG5	ENSG00000203875.6	-0.368974	4.74525e-47	SNHG5	ENSG00000203875.6	-0.523886	4.0614e-94	SNHG5	ENSG00000203875
ENSG00000109814.7	-1.51002	0	UGDH	ENSG00000109814.7	-1.15437	3.24061e-245	UGDH	ENSG00000109814.7	-0.70271	5.57953e-94	UGDH	ENSG00000109814
ENSG00000178922.12	0.748507	1.30637e-46	HYI	ENSG00000178922.12	0.659029	4.06115e-35	HYI	ENSG00000178922.12	1.05931	6.57599e-94	HYI	ENSG00000178922
ENSG00000107651.8	-0.487268	6.55053e-88	SEC23IP	ENSG00000107651.8	-0.00216445	0.9606	SEC23IP	ENSG00000107651.8	-0.505932	8.92054e-94	SEC23IP	ENSG00000107651
ENSG00000155252.12	-0.972908	1.51323e-216	PI4K2A	ENSG00000155252.12	0.146536	1.45916e-06	PI4K2A	ENSG00000155252.12	-0.621901	1.04274e-93	PI4K2A	ENSG00000155252
ENSG00000106780.7	-0.728606	3.36862e-74	MEGF9	ENSG00000106780.7	-0.433515	3.22947e-27	MEGF9	ENSG00000106780.7	-0.833561	1.11299e-93	MEGF9	ENSG00000106780
ENSG00000125398.5	-0.132414	0.00163956	SOX9	ENSG00000125398.5	-0.323096	1.13463e-14	SOX9	ENSG00000125398.5	0.756859	1.97687e-93	SOX9	ENSG00000125398
ENSG00000213341.6	-0.624154	5.17498e-107	CHUK	ENSG00000213341.6	-0.0420608	0.225867	CHUK	ENSG00000213341.6	-0.58335	2.36656e-93	CHUK	ENSG00000213341
ENSG00000099864.13	1.2657	1.15539e-118	PALM	ENSG00000099864.13	0.292021	1.5765e-06	PALM	ENSG00000099864.13	-1.39286	2.49593e-93	PALM	ENSG00000099864
ENSG00000153914.11	-0.10304	0.00180685	SREK1	ENSG00000153914.11	-0.0641028	0.0778048	SREK1	ENSG00000153914.11	-0.643007	2.54681e-93	SREK1	ENSG00000153914
ENSG00000164402.9	-0.0350157	0.222838	2008-09-01	ENSG00000164402.9	-0.131791	1.97163e-07	2008-09-01	ENSG00000164402.9	-0.504995	2.86661e-93	2008-09-01	ENSG00000164402
ENSG00000049167.9	0.201309	4.90432e-09	ERCC8	ENSG00000049167.9	0.0939954	0.0149774	ERCC8	ENSG00000049167.9	-0.764159	3.74393e-93	ERCC8	ENSG00000049167
ENSG00000085449.10	-0.299839	8.70568e-32	WDFY1	ENSG00000085449.10	0.273502	1.07697e-27	WDFY1	ENSG00000085449.10	0.497441	4.14692e-93	WDFY1	ENSG00000085449
ENSG00000169908.6	-0.965202	2.5307e-135	TM4SF1	ENSG00000169908.6	-0.563025	1.78044e-47	TM4SF1	ENSG00000169908.6	-0.79341	9.02471e-93	TM4SF1	ENSG00000169908
ENSG00000134987.7	-0.0829569	0.000793825	WDR36	ENSG00000134987.7	-0.138575	1.13108e-08	WDR36	ENSG00000134987.7	-0.482233	1.07605e-92	WDR36	ENSG00000134987
ENSG00000197771.8	-0.668202	3.99033e-144	MCMBP	ENSG00000197771.8	0.000446317	0.99315	MCMBP	ENSG00000197771.8	-0.534195	1.40332e-92	MCMBP	ENSG00000197771
ENSG00000185950.7	0.542604	4.60847e-34	IRS2	ENSG00000185950.7	0.96758	5.7467e-108	IRS2	ENSG00000185950.7	0.890615	1.59241e-92	IRS2	ENSG00000185950
ENSG00000113013.8	-0.0427172	0.139222	HSPA9	ENSG00000113013.8	-0.30438	5.2993e-34	HSPA9	ENSG00000113013.8	-0.506726	2.97753e-92	HSPA9	ENSG00000113013
ENSG00000164576.7	0.256711	9.80553e-10	SAP30L	ENSG00000164576.7	0.00823029	0.911328	SAP30L	ENSG00000164576.7	-0.933742	6.06149e-92	SAP30L	ENSG00000164576
ENSG00000163069.8	0.92886	1.07996e-135	SGCB	ENSG00000163069.8	0.673473	2.35067e-68	SGCB	ENSG00000163069.8	0.770688	9.4069e-92	SGCB	ENSG00000163069
ENSG00000062650.13	-0.429166	2.75765e-69	WAPAL	ENSG00000062650.13	0.124308	7.92864e-07	WAPAL	ENSG00000062650.13	-0.497814	1.10763e-91	WAPAL	ENSG00000062650
ENSG00000153044.5	0.176445	1.50576e-07	CENPH	ENSG00000153044.5	0.0715447	0.0630616	CENPH	ENSG00000153044.5	-0.697043	1.5915e-91	CENPH	ENSG00000153044
ENSG00000189306.6	0.0432422	0.135669	RRP7A	ENSG00000189306.6	0.316204	9.78205e-37	RRP7A	ENSG00000189306.6	0.498678	1.64422e-91	RRP7A	ENSG00000189306
ENSG00000261578.1	-1.83507	1.97851e-126	RP11-21L23.2	ENSG00000261578.1	-1.42892	7.40859e-81	RP11-21L23.2	ENSG00000261578.1	-1.49824	1.73116e-91	RP11-21L23.2	ENSG00000261578
ENSG00000113448.12	0.715094	1.3043e-22	PDE4D	ENSG00000113448.12	-0.596503	7.35419e-12	PDE4D	ENSG00000113448.12	-2.28983	1.74051e-91	PDE4D	ENSG00000113448
ENSG00000177879.10	-0.0672689	0.0132761	AP3S1	ENSG00000177879.10	0.149197	5.77531e-09	AP3S1	ENSG00000177879.10	-0.521386	2.01925e-91	AP3S1	ENSG00000177879
ENSG00000165806.15	-0.929252	9.51418e-124	CASP7	ENSG00000165806.15	-0.241482	6.20296e-10	CASP7	ENSG00000165806.15	-0.791344	2.19106e-91	CASP7	ENSG00000165806
ENSG00000180611.6	0.795661	2.02878e-37	MB21D2	ENSG00000180611.6	0.502991	2.65779e-14	MB21D2	ENSG00000180611.6	1.22538	2.69716e-91	MB21D2	ENSG00000180611
ENSG00000185009.8	-0.4256	5.24152e-46	AP3M1	ENSG00000185009.8	0.174032	1.02279e-08	AP3M1	ENSG00000185009.8	-0.610827	2.9908e-91	AP3M1	ENSG00000185009
ENSG00000133816.9	0.62988	1.04063e-99	MICAL2	ENSG00000133816.9	1.04773	4.58473e-280	MICAL2	ENSG00000133816.9	0.6056	3.48442e-91	MICAL2	ENSG00000133816
ENSG00000138107.7	-0.447823	3.42898e-57	ACTR1A	ENSG00000138107.7	0.0999622	0.000813233	ACTR1A	ENSG00000138107.7	-0.572865	4.25624e-91	ACTR1A	ENSG00000138107
ENSG00000103528.12	-1.12996	1.30719e-154	SYT17	ENSG00000103528.12	-1.42571	7.97873e-212	SYT17	ENSG00000103528.12	-0.839403	7.45035e-91	SYT17	ENSG00000103528
ENSG00000077157.16	1.27959	0	PPP1R12B	ENSG00000077157.16	-0.228662	2.41898e-13	PPP1R12B	ENSG00000077157.16	-0.628123	2.69388e-90	PPP1R12B	ENSG00000077157
ENSG00000106868.12	0.774467	1.41067e-113	SUSD1	ENSG00000106868.12	0.165581	1.91524e-05	SUSD1	ENSG00000106868.12	0.696274	3.05239e-90	SUSD1	ENSG00000106868
ENSG00000117360.8	-0.435466	6.88105e-79	PRPF3	ENSG00000117360.8	-0.258171	4.81587e-28	PRPF3	ENSG00000117360.8	0.435052	3.39246e-90	PRPF3	ENSG00000117360
ENSG00000145833.11	0.186745	2.78813e-15	DDX46	ENSG00000145833.11	0.115226	2.95428e-06	DDX46	ENSG00000145833.11	-0.482723	4.03832e-90	DDX46	ENSG00000145833
ENSG00000102265.7	0.94573	9.19216e-98	TIMP1	ENSG00000102265.7	0.319529	1.01273e-10	TIMP1	ENSG00000102265.7	0.912706	5.13864e-90	TIMP1	ENSG00000102265
ENSG00000197150.8	0.0431348	0.33594	ABCB8	ENSG00000197150.8	0.300397	2.83e-16	ABCB8	ENSG00000197150.8	-0.780037	6.64089e-90	ABCB8	ENSG00000197150
ENSG00000125347.9	-1.07021	9.05878e-234	IRF1	ENSG00000125347.9	-0.708211	1.92048e-104	IRF1	ENSG00000125347.9	-0.648402	7.22572e-90	IRF1	ENSG00000125347
ENSG00000151893.10	-0.53081	2.32642e-106	CACUL1	ENSG00000151893.10	0.0695858	0.00899493	CACUL1	ENSG00000151893.10	-0.487704	1.3907e-89	CACUL1	ENSG00000151893
ENSG00000131495.4	-0.17184	4.11341e-06	NDUFA2	ENSG00000131495.4	0.0685639	0.108482	NDUFA2	ENSG00000131495.4	-0.754223	1.5118e-89	NDUFA2	ENSG00000131495
ENSG00000186854.6	1.42499	7.44459e-83	TRABD2A	ENSG00000186854.6	1.20758	1.11524e-56	TRABD2A	ENSG00000186854.6	1.4836	1.66557e-89	TRABD2A	ENSG00000186854
ENSG00000091136.9	0.49093	2.19913e-77	LAMB1	ENSG00000091136.9	0.159225	1.00026e-08	LAMB1	ENSG00000091136.9	0.528162	5.95733e-89	LAMB1	ENSG00000091136
ENSG00000119929.8	-0.988075	6.2387e-85	CUTC	ENSG00000119929.8	0.0219575	0.760001	CUTC	ENSG00000119929.8	-1.02269	6.58949e-89	CUTC	ENSG00000119929
ENSG00000104635.9	0.495029	8.93692e-79	SLC39A14	ENSG00000104635.9	0.481163	5.65832e-73	SLC39A14	ENSG00000104635.9	0.52764	6.74628e-89	SLC39A14	ENSG00000104635
ENSG00000138162.13	-0.427941	3.23672e-29	TACC2	ENSG00000138162.13	-0.107592	0.00997568	TACC2	ENSG00000138162.13	-0.78358	1.25482e-88	TACC2	ENSG00000138162
ENSG00000179833.4	0.876209	8.89656e-244	SERTAD2	ENSG00000179833.4	1.11828	0	SERTAD2	ENSG00000179833.4	0.536401	1.6541e-88	SERTAD2	ENSG00000179833
ENSG00000150593.11	-0.211406	0.00024306	PDCD4	ENSG00000150593.11	0.115685	0.0666347	PDCD4	ENSG00000150593.11	-1.20784	2.28287e-88	PDCD4	ENSG00000150593
ENSG00000038274.12	0.110344	0.000739929	MAT2B	ENSG00000038274.12	0.352954	5.41222e-30	MAT2B	ENSG00000038274.12	-0.630256	2.439e-88	MAT2B	ENSG00000038274
ENSG00000169594.8	0.527854	6.3336e-83	BNC1	ENSG00000169594.8	0.659307	1.54499e-127	BNC1	ENSG00000169594.8	0.546111	3.78011e-88	BNC1	ENSG00000169594
ENSG00000100979.10	2.13923	1.01905e-219	PLTP	ENSG00000100979.10	0.70034	3.42825e-20	PLTP	ENSG00000100979.10	-2.56715	4.21648e-88	PLTP	ENSG00000100979
ENSG00000126803.8	0.613877	1.11115e-67	HSPA2	ENSG00000126803.8	0.326816	6.02193e-19	HSPA2	ENSG00000126803.8	0.7019	4.33865e-88	HSPA2	ENSG00000126803
ENSG00000181274.5	-1.00441	3.08754e-121	FRAT2	ENSG00000181274.5	-0.602578	5.95306e-46	FRAT2	ENSG00000181274.5	-0.843031	6.85668e-88	FRAT2	ENSG00000181274
ENSG00000143819.8	-0.880676	2.4873e-163	EPHX1	ENSG00000143819.8	-0.60091	1.07862e-76	EPHX1	ENSG00000143819.8	-0.641077	7.31235e-88	EPHX1	ENSG00000143819
ENSG00000169223.10	-0.0395226	0.255274	LMAN2	ENSG00000169223.10	0.057094	0.093462	LMAN2	ENSG00000169223.10	-0.580104	7.89913e-88	LMAN2	ENSG00000169223
ENSG00000170961.6	2.59106	1.80643e-76	HAS2	ENSG00000170961.6	-0.929609	1.98631e-05	HAS2	ENSG00000170961.6	2.77106	1.26677e-87	HAS2	ENSG00000170961
ENSG00000125753.9	-0.01836	0.54368	VASP	ENSG00000125753.9	0.0725281	0.0043624	VASP	ENSG00000125753.9	0.448912	1.29149e-87	VASP	ENSG00000125753
ENSG00000110921.7	-0.377379	3.21002e-31	MVK	ENSG00000110921.7	0.163009	8.65929e-07	MVK	ENSG00000110921.7	-0.653921	1.56767e-87	MVK	ENSG00000110921
ENSG00000090924.10	1.63693	0	PLEKHG2	ENSG00000090924.10	0.989445	2.78605e-169	PLEKHG2	ENSG00000090924.10	0.712604	4.7939e-87	PLEKHG2	ENSG00000090924
ENSG00000146066.2	0.10516	0.011963	HIGD2A	ENSG00000146066.2	-0.119073	0.00544114	HIGD2A	ENSG00000146066.2	-0.791583	5.46567e-87	HIGD2A	ENSG00000146066
ENSG00000164466.8	-0.0427987	0.0951288	SFXN1	ENSG00000164466.8	-0.0543617	0.034344	SFXN1	ENSG00000164466.8	-0.449662	7.63412e-87	SFXN1	ENSG00000164466
ENSG00000090339.4	-0.429157	3.14813e-28	ICAM1	ENSG00000090339.4	-0.109222	0.0103193	ICAM1	ENSG00000090339.4	0.704692	7.9126e-87	ICAM1	ENSG00000090339
ENSG00000115641.14	-0.144481	3.38137e-07	FHL2	ENSG00000115641.14	-0.646362	1.17678e-110	FHL2	ENSG00000115641.14	0.524241	9.73965e-87	FHL2	ENSG00000115641
ENSG00000260032.1	-0.208423	1.19651e-24	LINC00657	ENSG00000260032.1	0.0152939	0.595446	LINC00657	ENSG00000260032.1	-0.399896	1.07955e-86	LINC00657	ENSG00000260032
ENSG00000198807.8	-0.707255	1.72714e-92	PAX9	ENSG00000198807.8	-1.23459	4.01973e-270	PAX9	ENSG00000198807.8	-0.68588	1.50991e-86	PAX9	ENSG00000198807
ENSG00000136026.9	-0.60802	4.65397e-75	CKAP4	ENSG00000136026.9	-0.339366	3.48058e-24	CKAP4	ENSG00000136026.9	0.611484	1.5385e-86	CKAP4	ENSG00000136026
ENSG00000113594.5	-0.0959198	0.0146584	LIFR	ENSG00000113594.5	-0.174357	4.40959e-06	LIFR	ENSG00000113594.5	0.692513	1.55617e-86	LIFR	ENSG00000113594
ENSG00000114993.11	-0.405378	8.71256e-38	RTKN	ENSG00000114993.11	0.117672	0.000380563	RTKN	ENSG00000114993.11	0.593843	1.73372e-86	RTKN	ENSG00000114993
ENSG00000197641.7	1.283	1.0799e-295	SERPINB13	ENSG00000197641.7	1.52746	0	SERPINB13	ENSG00000197641.7	-0.834954	1.87479e-86	SERPINB13	ENSG00000197641
ENSG00000120705.8	0.0652615	0.0126455	ETF1	ENSG00000120705.8	-0.124636	6.91176e-07	ETF1	ENSG00000120705.8	-0.476232	2.30022e-86	ETF1	ENSG00000120705
ENSG00000122729.14	-0.0373135	0.450418	ACO1	ENSG00000122729.14	0.107971	0.0126421	ACO1	ENSG00000122729.14	0.723906	3.20983e-86	ACO1	ENSG00000122729
ENSG00000107331.12	1.49579	0	ABCA2	ENSG00000107331.12	0.778676	7.67484e-109	ABCA2	ENSG00000107331.12	0.688819	4.23204e-86	ABCA2	ENSG00000107331
ENSG00000137331.11	0.501731	1.02678e-24	IER3	ENSG00000137331.11	1.18749	1.2088e-141	IER3	ENSG00000137331.11	0.928357	4.5362e-86	IER3	ENSG00000137331
ENSG00000198431.11	-1.25478	0	TXNRD1	ENSG00000198431.11	-0.0751227	0.0059477	TXNRD1	ENSG00000198431.11	-0.488465	5.76939e-86	TXNRD1	ENSG00000198431
ENSG00000107669.13	-0.341595	5.86117e-29	ATE1	ENSG00000107669.13	0.0842707	0.0114523	ATE1	ENSG00000107669.13	-0.612937	7.09203e-86	ATE1	ENSG00000107669
ENSG00000107949.12	-0.471403	6.59123e-81	BCCIP	ENSG00000107949.12	0.0195788	0.570374	BCCIP	ENSG00000107949.12	-0.488186	8.29928e-86	BCCIP	ENSG00000107949
ENSG00000083720.8	-0.39584	1.15584e-36	OXCT1	ENSG00000083720.8	-0.363218	2.03903e-30	OXCT1	ENSG00000083720.8	0.59519	1.49827e-85	OXCT1	ENSG00000083720
ENSG00000086065.9	0.121643	0.000248474	CHMP5	ENSG00000086065.9	0.338272	1.81202e-26	CHMP5	ENSG00000086065.9	0.600703	1.66477e-85	CHMP5	ENSG00000086065
ENSG00000115526.6	0.383044	1.99482e-12	CHST10	ENSG00000115526.6	0.439083	1.94719e-15	CHST10	ENSG00000115526.6	1.00508	1.83745e-85	CHST10	ENSG00000115526
ENSG00000260804.2	-0.372148	3.06433e-05	RP11-566E18.3	ENSG00000260804.2	0.277949	0.00243651	RP11-566E18.3	ENSG00000260804.2	-1.81685	2.22364e-85	RP11-566E18.3	ENSG00000260804
ENSG00000122359.13	-0.541245	2.09395e-120	ANXA11	ENSG00000122359.13	0.129929	4.53615e-08	ANXA11	ENSG00000122359.13	-0.454904	2.58999e-85	ANXA11	ENSG00000122359
ENSG00000124107.5	-0.954057	1.01546e-37	SLPI	ENSG00000124107.5	-1.65527	3.00903e-87	SLPI	ENSG00000124107.5	-1.57184	2.66945e-85	SLPI	ENSG00000124107
ENSG00000182263.9	0.403659	3.39096e-23	FIGN	ENSG00000182263.9	0.58936	1.06726e-47	FIGN	ENSG00000182263.9	0.773454	2.9609e-85	FIGN	ENSG00000182263
ENSG00000092621.7	0.903651	0	PHGDH	ENSG00000092621.7	-0.183852	2.08409e-15	PHGDH	ENSG00000092621.7	-0.445989	3.46676e-85	PHGDH	ENSG00000092621
ENSG00000035141.3	-0.164974	5.41855e-13	FAM136A	ENSG00000035141.3	-0.080573	0.000990136	FAM136A	ENSG00000035141.3	0.426012	7.42019e-85	FAM136A	ENSG00000035141
ENSG00000185630.14	-0.338316	1.18764e-13	PBX1	ENSG00000185630.14	-0.854334	1.40967e-71	PBX1	ENSG00000185630.14	-0.920585	8.23331e-85	PBX1	ENSG00000185630
ENSG00000116260.12	-0.707713	1.21442e-120	QSOX1	ENSG00000116260.12	-0.326318	6.75533e-27	QSOX1	ENSG00000116260.12	0.560088	1.1467e-84	QSOX1	ENSG00000116260
ENSG00000120896.9	-0.432047	1.75802e-43	SORBS3	ENSG00000120896.9	0.0020274	0.967285	SORBS3	ENSG00000120896.9	0.574409	1.1969e-84	SORBS3	ENSG00000120896
ENSG00000066427.17	0.0925467	0.00831652	ATXN3	ENSG00000066427.17	0.122177	0.000443621	ATXN3	ENSG00000066427.17	-0.649532	1.30511e-84	ATXN3	ENSG00000066427
ENSG00000166532.11	0.271945	1.52876e-09	RIMKLB	ENSG00000166532.11	0.204446	1.58774e-05	RIMKLB	ENSG00000166532.11	0.82832	1.52034e-84	RIMKLB	ENSG00000166532
ENSG00000107758.11	0.138465	3.5739e-07	PPP3CB	ENSG00000107758.11	0.377025	3.19365e-46	PPP3CB	ENSG00000107758.11	-0.543232	1.71297e-84	PPP3CB	ENSG00000107758
ENSG00000168918.9	-3.21742	0	INPP5D	ENSG00000168918.9	1.1058	5.22485e-152	INPP5D	ENSG00000168918.9	-0.990567	1.84614e-84	INPP5D	ENSG00000168918
ENSG00000196670.9	0.14141	1.18206e-05	ZFP62	ENSG00000196670.9	0.140045	2.4439e-05	ZFP62	ENSG00000196670.9	-0.64565	2.30086e-84	ZFP62	ENSG00000196670
ENSG00000188636.3	-0.0809888	0.00441893	LDOC1L	ENSG00000188636.3	0.418554	2.77e-57	LDOC1L	ENSG00000188636.3	0.506432	3.02791e-84	LDOC1L	ENSG00000188636
ENSG00000137959.11	-3.00322	2.3988e-271	IFI44L	ENSG00000137959.11	-2.48173	5.66397e-212	IFI44L	ENSG00000137959.11	-1.20629	3.12209e-84	IFI44L	ENSG00000137959
ENSG00000101608.8	0.49575	8.99711e-73	MYL12A	ENSG00000101608.8	0.452481	1.30066e-59	MYL12A	ENSG00000101608.8	0.535052	3.61015e-84	MYL12A	ENSG00000101608
ENSG00000023041.7	-0.176111	1.61908e-09	ZDHHC6	ENSG00000023041.7	0.130597	1.1447e-05	ZDHHC6	ENSG00000023041.7	-0.576976	5.46083e-84	ZDHHC6	ENSG00000023041
ENSG00000125648.10	0.380226	2.33045e-37	SLC25A23	ENSG00000125648.10	0.0365151	0.369137	SLC25A23	ENSG00000125648.10	-0.627758	5.87361e-84	SLC25A23	ENSG00000125648
ENSG00000113369.4	-0.983122	1.12003e-80	ARRDC3	ENSG00000113369.4	-0.181224	0.000726536	ARRDC3	ENSG00000113369.4	-1.0099	6.2516e-84	ARRDC3	ENSG00000113369
ENSG00000119953.8	-0.400785	5.79336e-59	SMNDC1	ENSG00000119953.8	0.050676	0.0750566	SMNDC1	ENSG00000119953.8	-0.484608	1.1397e-83	SMNDC1	ENSG00000119953
ENSG00000144136.6	-0.336938	7.55398e-48	SLC20A1	ENSG00000144136.6	0.891709	0	SLC20A1	ENSG00000144136.6	0.429543	1.6731e-83	SLC20A1	ENSG00000144136
ENSG00000113719.11	0.203291	2.57517e-16	ERGIC1	ENSG00000113719.11	0.0448135	0.132111	ERGIC1	ENSG00000113719.11	-0.48395	2.68578e-83	ERGIC1	ENSG00000113719
ENSG00000107643.11	-0.508264	3.43331e-66	MAPK8	ENSG00000107643.11	0.125209	3.5757e-05	MAPK8	ENSG00000107643.11	-0.577361	3.18464e-83	MAPK8	ENSG00000107643
ENSG00000176407.13	0.208439	5.59622e-15	KCMF1	ENSG00000176407.13	0.294215	3.15894e-28	KCMF1	ENSG00000176407.13	0.502933	3.45828e-83	KCMF1	ENSG00000176407
ENSG00000006634.3	0.246171	1.0247e-18	DBF4	ENSG00000006634.3	0.0891194	0.00380606	DBF4	ENSG00000006634.3	0.526959	3.80945e-83	DBF4	ENSG00000006634
ENSG00000111696.7	0.0129554	0.760311	NT5DC3	ENSG00000111696.7	-0.0337965	0.412682	NT5DC3	ENSG00000111696.7	0.561744	3.84788e-83	NT5DC3	ENSG00000111696
ENSG00000140025.11	-0.291651	1.63844e-16	EFCAB11	ENSG00000140025.11	0.205554	5.15792e-09	EFCAB11	ENSG00000140025.11	-0.706677	6.41604e-83	EFCAB11	ENSG00000140025
ENSG00000111817.12	0.504913	1.43837e-63	DSE	ENSG00000111817.12	0.842837	1.72101e-176	DSE	ENSG00000111817.12	0.57754	1.0851e-82	DSE	ENSG00000111817
ENSG00000100345.16	2.15503	0	MYH9	ENSG00000100345.16	1.85368	0	MYH9	ENSG00000100345.16	0.544489	1.10481e-82	MYH9	ENSG00000100345
ENSG00000197579.3	0.154148	4.08398e-07	TOPORS	ENSG00000197579.3	0.307323	9.08014e-25	TOPORS	ENSG00000197579.3	0.555523	1.38673e-82	TOPORS	ENSG00000197579
ENSG00000120727.8	0.411681	3.57954e-42	PAIP2	ENSG00000120727.8	0.230074	1.77357e-13	PAIP2	ENSG00000120727.8	-0.606391	1.55107e-82	PAIP2	ENSG00000120727
ENSG00000184557.3	1.81248	0	SOCS3	ENSG00000184557.3	1.20507	2.55016e-174	SOCS3	ENSG00000184557.3	0.836402	2.42089e-82	SOCS3	ENSG00000184557
ENSG00000138119.12	-1.13874	0	MYOF	ENSG00000138119.12	0.303731	1.9721e-43	MYOF	ENSG00000138119.12	-0.42269	3.39663e-82	MYOF	ENSG00000138119
ENSG00000107938.13	-0.189677	1.23251e-10	C10orf137	ENSG00000107938.13	-0.0396118	0.285453	C10orf137	ENSG00000107938.13	-0.577552	5.09193e-82	C10orf137	ENSG00000107938
ENSG00000151929.5	-0.855478	1.16422e-160	BAG3	ENSG00000151929.5	-0.120622	0.000319548	BAG3	ENSG00000151929.5	-0.606397	5.89611e-82	BAG3	ENSG00000151929
ENSG00000133112.12	-0.234437	1.23272e-17	TPT1	ENSG00000133112.12	-0.610171	6.278e-112	TPT1	ENSG00000133112.12	-0.519751	1.49652e-81	TPT1	ENSG00000133112
ENSG00000196352.9	0.73404	2.656e-55	CD55	ENSG00000196352.9	0.0724108	0.240276	CD55	ENSG00000196352.9	0.891412	2.3214e-81	CD55	ENSG00000196352
ENSG00000170089.11	-0.284512	1.29903e-24	RP11-423H2.1	ENSG00000170089.11	-0.172297	1.79731e-09	RP11-423H2.1	ENSG00000170089.11	-0.538141	2.49954e-81	RP11-423H2.1	ENSG00000170089
ENSG00000064419.9	0.177136	1.04497e-14	TNPO3	ENSG00000064419.9	0.217179	3.56822e-21	TNPO3	ENSG00000064419.9	-0.441698	2.93967e-81	TNPO3	ENSG00000064419
ENSG00000257093.2	-0.432713	2.0634e-60	KIAA1147	ENSG00000257093.2	-0.381062	1.02579e-45	KIAA1147	ENSG00000257093.2	-0.507892	4.31945e-81	KIAA1147	ENSG00000257093
ENSG00000169093.10	-0.6113	1.84312e-42	ASMTL	ENSG00000169093.10	-0.633366	8.46468e-43	ASMTL	ENSG00000169093.10	0.763637	6.52267e-81	ASMTL	ENSG00000169093
ENSG00000258289.3	0.0884961	0.00476173	CHURC1	ENSG00000258289.3	-0.203188	3.81827e-11	CHURC1	ENSG00000258289.3	-0.578053	1.26211e-80	CHURC1	ENSG00000258289
ENSG00000247844.1	-3.71568	3.40789e-122	CCAT1	ENSG00000247844.1	-0.309062	0.00111591	CCAT1	ENSG00000247844.1	-2.08958	1.26655e-80	CCAT1	ENSG00000247844
ENSG00000073792.11	0.683212	1.61863e-41	IGF2BP2	ENSG00000073792.11	0.976874	3.93879e-84	IGF2BP2	ENSG00000073792.11	0.948029	1.31155e-80	IGF2BP2	ENSG00000073792
ENSG00000142657.16	-0.185812	2.44133e-12	PGD	ENSG00000142657.16	0.000266782	0.996567	PGD	ENSG00000142657.16	-0.499318	1.40633e-80	PGD	ENSG00000142657
ENSG00000100416.8	-0.165705	1.58555e-16	TRMU	ENSG00000100416.8	0.222721	3.32684e-29	TRMU	ENSG00000100416.8	0.369747	1.44366e-80	TRMU	ENSG00000100416
ENSG00000065809.9	1.97877	4.41281e-167	FAM107B	ENSG00000065809.9	0.276875	0.0017061	FAM107B	ENSG00000065809.9	1.40709	1.51392e-80	FAM107B	ENSG00000065809
ENSG00000023171.10	1.21637	5.8988e-21	GRAMD1B	ENSG00000023171.10	2.04864	3.58543e-61	GRAMD1B	ENSG00000023171.10	2.31092	2.20688e-80	GRAMD1B	ENSG00000023171
ENSG00000157625.11	-0.145063	6.38519e-09	TAB3	ENSG00000157625.11	0.115203	6.32407e-06	TAB3	ENSG00000157625.11	-0.470164	2.97193e-80	TAB3	ENSG00000157625
ENSG00000070814.13	0.0418129	0.157513	TCOF1	ENSG00000070814.13	-0.0661394	0.0203102	TCOF1	ENSG00000070814.13	-0.483027	3.16313e-80	TCOF1	ENSG00000070814
ENSG00000170312.11	-0.633018	3.84067e-99	CDK1	ENSG00000170312.11	-0.0803304	0.0160603	CDK1	ENSG00000170312.11	-0.569601	3.53349e-80	CDK1	ENSG00000170312
ENSG00000214717.5	-0.356617	2.61722e-31	ZBED1	ENSG00000214717.5	-0.119082	0.000248578	ZBED1	ENSG00000214717.5	0.546267	3.67178e-80	ZBED1	ENSG00000214717
ENSG00000145715.10	-0.209995	1.40059e-14	RASA1	ENSG00000145715.10	0.196426	5.24193e-13	RASA1	ENSG00000145715.10	-0.520895	4.00721e-80	RASA1	ENSG00000145715
ENSG00000178567.5	-1.02546	3.06472e-293	EPM2AIP1	ENSG00000178567.5	-0.9236	1.4915e-232	EPM2AIP1	ENSG00000178567.5	-0.514127	4.87109e-80	EPM2AIP1	ENSG00000178567
ENSG00000089876.7	-0.424945	9.13073e-41	DHX32	ENSG00000089876.7	0.339052	4.49205e-28	DHX32	ENSG00000089876.7	-0.611547	5.81887e-80	DHX32	ENSG00000089876
ENSG00000164659.10	0.504066	2.33766e-60	KIAA1324L	ENSG00000164659.10	0.0719046	0.053151	KIAA1324L	ENSG00000164659.10	0.581318	6.81601e-80	KIAA1324L	ENSG00000164659
ENSG00000165832.4	-0.853212	3.82861e-148	TRUB1	ENSG00000165832.4	-0.21632	6.32184e-11	TRUB1	ENSG00000165832.4	-0.617965	7.29988e-80	TRUB1	ENSG00000165832
ENSG00000115221.6	-0.215553	7.54021e-07	ITGB6	ENSG00000115221.6	0.301857	6.26351e-13	ITGB6	ENSG00000115221.6	0.743749	8.73418e-80	ITGB6	ENSG00000115221
ENSG00000231500.2	-0.357558	2.45414e-52	RPS18	ENSG00000231500.2	-0.321053	4.99795e-42	RPS18	ENSG00000231500.2	-0.444925	9.649e-80	RPS18	ENSG00000231500
ENSG00000179361.13	0.175023	0.000386427	ARID3B	ENSG00000179361.13	-0.764516	6.23172e-45	ARID3B	ENSG00000179361.13	0.836798	1.01561e-79	ARID3B	ENSG00000179361
ENSG00000113558.14	0.0635763	0.0505151	SKP1	ENSG00000113558.14	-0.0130446	0.772019	SKP1	ENSG00000113558.14	-0.55546	1.09642e-79	SKP1	ENSG00000113558
ENSG00000166813.10	2.37285	0	KIF7	ENSG00000166813.10	0.261835	2.24036e-06	KIF7	ENSG00000166813.10	0.942452	1.67926e-79	KIF7	ENSG00000166813
ENSG00000213190.2	-0.675726	1.79608e-47	MLLT11	ENSG00000213190.2	-0.771109	4.15599e-59	MLLT11	ENSG00000213190.2	0.836753	2.94874e-79	MLLT11	ENSG00000213190
ENSG00000113318.9	0.434072	7.71318e-60	MSH3	ENSG00000113318.9	0.381371	1.8476e-44	MSH3	ENSG00000113318.9	-0.549603	3.4508e-79	MSH3	ENSG00000113318
ENSG00000131437.11	0.051851	0.126995	KIF3A	ENSG00000131437.11	0.119838	0.000140494	KIF3A	ENSG00000131437.11	-0.585223	3.75396e-79	KIF3A	ENSG00000131437
ENSG00000119946.9	-4.54476	2.04218e-231	CNNM1	ENSG00000119946.9	-2.01854	2.37812e-124	CNNM1	ENSG00000119946.9	-1.45829	3.94362e-79	CNNM1	ENSG00000119946
ENSG00000169570.5	-0.328317	3.36722e-14	DTWD2	ENSG00000169570.5	0.165219	0.000231788	DTWD2	ENSG00000169570.5	-0.830876	4.26379e-79	DTWD2	ENSG00000169570
ENSG00000178726.6	-2.53465	2.24042e-294	THBD	ENSG00000178726.6	0.576153	2.1329e-36	THBD	ENSG00000178726.6	-0.98858	5.50985e-79	THBD	ENSG00000178726
ENSG00000157827.15	-0.271744	5.6762e-13	FMNL2	ENSG00000157827.15	0.338475	1.25893e-20	FMNL2	ENSG00000157827.15	0.652906	7.46076e-79	FMNL2	ENSG00000157827
ENSG00000105443.9	0.203	7.10867e-05	CYTH2	ENSG00000105443.9	0.338046	1.58952e-11	CYTH2	ENSG00000105443.9	0.891809	8.43925e-79	CYTH2	ENSG00000105443
ENSG00000184922.9	1.25299	1.71557e-23	FMNL1	ENSG00000184922.9	1.16034	2.18565e-19	FMNL1	ENSG00000184922.9	2.24087	1.21249e-78	FMNL1	ENSG00000184922
ENSG00000131507.9	0.0157065	0.670948	NDFIP1	ENSG00000131507.9	0.0524588	0.10144	NDFIP1	ENSG00000131507.9	-0.5153	1.36338e-78	NDFIP1	ENSG00000131507
ENSG00000118263.10	0.594299	2.33952e-79	KLF7	ENSG00000118263.10	1.15814	0	KLF7	ENSG00000118263.10	0.593751	1.40257e-78	KLF7	ENSG00000118263
ENSG00000100241.16	0.0363006	0.357389	SBF1	ENSG00000100241.16	0.177954	6.53721e-08	SBF1	ENSG00000100241.16	0.585379	1.54423e-78	SBF1	ENSG00000100241
ENSG00000197106.6	3.12618	0	SLC6A17	ENSG00000197106.6	0.238216	0.0130508	SLC6A17	ENSG00000197106.6	1.43084	1.76498e-78	SLC6A17	ENSG00000197106
ENSG00000159167.7	1.49246	4.17303e-46	STC1	ENSG00000159167.7	3.01212	6.921e-201	STC1	ENSG00000159167.7	1.92824	1.79009e-78	STC1	ENSG00000159167
ENSG00000135114.8	-2.22891	0	OASL	ENSG00000135114.8	-3.19482	0	OASL	ENSG00000135114.8	-0.663065	3.30951e-78	OASL	ENSG00000135114
ENSG00000131446.11	-0.00518869	0.890727	MGAT1	ENSG00000131446.11	0.249455	1.61597e-23	MGAT1	ENSG00000131446.11	-0.47842	5.66324e-78	MGAT1	ENSG00000131446
ENSG00000117407.12	-1.0425	8.75704e-36	ARTN	ENSG00000117407.12	1.64638	1.14962e-125	ARTN	ENSG00000117407.12	1.29987	1.12511e-77	ARTN	ENSG00000117407
ENSG00000164244.16	-0.173633	5.35704e-10	PRRC1	ENSG00000164244.16	0.00193732	0.965316	PRRC1	ENSG00000164244.16	-0.519741	1.49541e-77	PRRC1	ENSG00000164244
ENSG00000149428.14	-0.731847	1.75525e-267	HYOU1	ENSG00000149428.14	0.274472	1.45542e-39	HYOU1	ENSG00000149428.14	0.385494	1.5597e-77	HYOU1	ENSG00000149428
ENSG00000106144.15	0.252549	4.05255e-19	CASP2	ENSG00000106144.15	-0.00633203	0.895745	CASP2	ENSG00000106144.15	-0.535878	1.60268e-77	CASP2	ENSG00000106144
ENSG00000135932.6	-0.413663	2.17185e-58	CAB39	ENSG00000135932.6	0.445896	1.79081e-69	CAB39	ENSG00000135932.6	0.468303	5.79113e-77	CAB39	ENSG00000135932
ENSG00000089327.10	0.0725922	0.140013	FXYD5	ENSG00000089327.10	0.734156	6.52075e-72	FXYD5	ENSG00000089327.10	0.751281	7.41743e-77	FXYD5	ENSG00000089327
ENSG00000015133.14	-0.736504	2.12166e-158	CCDC88C	ENSG00000015133.14	-0.418416	1.42365e-52	CCDC88C	ENSG00000015133.14	0.472356	9.15594e-77	CCDC88C	ENSG00000015133
ENSG00000182378.8	-0.399607	1.91377e-13	PLCXD1	ENSG00000182378.8	0.586546	1.60301e-31	PLCXD1	ENSG00000182378.8	0.895239	1.05578e-76	PLCXD1	ENSG00000182378
ENSG00000056586.11	0.17335	4.96078e-12	RC3H2	ENSG00000056586.11	0.0529508	0.0667912	RC3H2	ENSG00000056586.11	-0.463452	1.2963e-76	RC3H2	ENSG00000056586
ENSG00000091317.7	-0.937042	1.06531e-262	CMTM6	ENSG00000091317.7	-0.457311	2.85085e-64	CMTM6	ENSG00000091317.7	0.487677	1.71847e-76	CMTM6	ENSG00000091317
ENSG00000138434.12	-0.682938	4.95793e-158	SSFA2	ENSG00000138434.12	-0.417777	7.79746e-60	SSFA2	ENSG00000138434.12	0.457987	2.32926e-76	SSFA2	ENSG00000138434
ENSG00000110090.8	-0.72837	7.95583e-183	CPT1A	ENSG00000110090.8	-0.0720519	0.00987561	CPT1A	ENSG00000110090.8	-0.467815	2.48462e-76	CPT1A	ENSG00000110090
ENSG00000131504.11	0.00367454	0.906513	DIAPH1	ENSG00000131504.11	0.0651498	0.00409017	DIAPH1	ENSG00000131504.11	-0.384764	3.0716e-76	DIAPH1	ENSG00000131504
ENSG00000168461.8	-0.248703	1.91083e-10	RAB31	ENSG00000168461.8	0.691253	1.40439e-81	RAB31	ENSG00000168461.8	0.66199	3.27664e-76	RAB31	ENSG00000168461
ENSG00000166189.6	-0.669816	1.27353e-94	HPS6	ENSG00000166189.6	-0.0696314	0.0555583	HPS6	ENSG00000166189.6	-0.598388	6.0059e-76	HPS6	ENSG00000166189
ENSG00000167759.8	2.92998	0	KLK13	ENSG00000167759.8	0.688148	3.18801e-45	KLK13	ENSG00000167759.8	-1.1072	8.92982e-76	KLK13	ENSG00000167759
ENSG00000165271.12	0.230698	4.20453e-15	NOL6	ENSG00000165271.12	-0.0518424	0.144312	NOL6	ENSG00000165271.12	0.531631	9.38214e-76	NOL6	ENSG00000165271
ENSG00000137460.4	1.85474	3.17352e-224	FHDC1	ENSG00000137460.4	-0.509952	1.28221e-11	FHDC1	ENSG00000137460.4	1.11878	1.08683e-75	FHDC1	ENSG00000137460
ENSG00000159166.9	-0.0635532	0.0410045	LAD1	ENSG00000159166.9	-0.263346	2.23703e-20	LAD1	ENSG00000159166.9	0.506792	1.089e-75	LAD1	ENSG00000159166
ENSG00000167656.4	-0.320258	1.10379e-05	LY6D	ENSG00000167656.4	0.529471	5.44348e-15	LY6D	ENSG00000167656.4	-1.49788	2.70526e-75	LY6D	ENSG00000167656
ENSG00000157212.14	-0.51381	4.41301e-94	PAXIP1	ENSG00000157212.14	-0.344775	2.09363e-42	PAXIP1	ENSG00000157212.14	-0.458969	3.26596e-75	PAXIP1	ENSG00000157212
ENSG00000005001.5	1.04558	7.07191e-68	PRSS22	ENSG00000005001.5	0.00795585	0.943187	PRSS22	ENSG00000005001.5	1.10315	5.05268e-75	PRSS22	ENSG00000005001
ENSG00000113593.7	0.0959844	0.00416259	PPWD1	ENSG00000113593.7	0.0380514	0.361505	PPWD1	ENSG00000113593.7	-0.610432	5.21811e-75	PPWD1	ENSG00000113593
ENSG00000141756.14	-0.618124	8.04489e-143	FKBP10	ENSG00000141756.14	-0.195539	2.42634e-15	FKBP10	ENSG00000141756.14	0.437188	5.57273e-75	FKBP10	ENSG00000141756
ENSG00000213380.9	-0.85914	1.83731e-133	COG8	ENSG00000213380.9	-0.482824	5.18664e-44	COG8	ENSG00000213380.9	-0.629527	1.4749e-74	COG8	ENSG00000213380
ENSG00000110446.5	-3.46194	4.26966e-125	SLC15A3	ENSG00000110446.5	-1.62792	5.25998e-50	SLC15A3	ENSG00000110446.5	-2.06742	1.48406e-74	SLC15A3	ENSG00000110446
ENSG00000108010.7	-0.650666	4.80397e-156	GLRX3	ENSG00000108010.7	0.0375807	0.204117	GLRX3	ENSG00000108010.7	-0.443727	1.83654e-74	GLRX3	ENSG00000108010
ENSG00000105993.10	-0.349903	2.3101e-57	DNAJB6	ENSG00000105993.10	-0.112809	7.88581e-07	DNAJB6	ENSG00000105993.10	-0.401854	1.93132e-74	DNAJB6	ENSG00000105993
ENSG00000134058.6	-0.0884672	0.0173786	CDK7	ENSG00000134058.6	0.0646266	0.110514	CDK7	ENSG00000134058.6	-0.650739	2.07821e-74	CDK7	ENSG00000134058
ENSG00000160191.13	-0.303305	1.48044e-08	PDE9A	ENSG00000160191.13	0.377434	1.03933e-13	PDE9A	ENSG00000160191.13	0.860677	3.5697e-74	PDE9A	ENSG00000160191
ENSG00000172216.4	0.271124	2.06158e-06	CEBPB	ENSG00000172216.4	-0.217424	0.000230965	CEBPB	ENSG00000172216.4	-1.01593	3.57319e-74	CEBPB	ENSG00000172216
ENSG00000066248.10	1.68776	5.66807e-69	NGEF	ENSG00000066248.10	3.16471	3.43694e-264	NGEF	ENSG00000066248.10	1.7532	3.66607e-74	NGEF	ENSG00000066248
ENSG00000164180.9	0.108771	0.00620136	TMEM161B	ENSG00000164180.9	0.0306875	0.558034	TMEM161B	ENSG00000164180.9	-0.706292	3.69011e-74	TMEM161B	ENSG00000164180
ENSG00000245556.2	0.238308	0.00140376	CTD-2037K23.2	ENSG00000245556.2	-0.534898	2.54261e-11	CTD-2037K23.2	ENSG00000245556.2	-1.67106	3.80003e-74	CTD-2037K23.2	ENSG00000245556
ENSG00000100596.2	0.275992	1.49278e-27	SPTLC2	ENSG00000100596.2	-0.347435	1.9911e-40	SPTLC2	ENSG00000100596.2	-0.472043	4.96573e-74	SPTLC2	ENSG00000100596
ENSG00000231607.4	-1.61015	0	DLEU2	ENSG00000231607.4	-0.541735	4.55684e-60	DLEU2	ENSG00000231607.4	-0.597676	5.41355e-74	DLEU2	ENSG00000231607
ENSG00000183287.9	0.953454	8.45385e-25	CCBE1	ENSG00000183287.9	1.46065	1.43262e-58	CCBE1	ENSG00000183287.9	1.61307	8.01287e-74	CCBE1	ENSG00000183287
ENSG00000122882.6	-0.836571	3.55836e-178	ECD	ENSG00000122882.6	0.0821655	0.00847144	ECD	ENSG00000122882.6	-0.526304	9.85674e-74	ECD	ENSG00000122882
ENSG00000197448.9	-0.0431156	0.406798	GSTK1	ENSG00000197448.9	0.157081	0.000365084	GSTK1	ENSG00000197448.9	-0.783468	1.5848e-73	GSTK1	ENSG00000197448
ENSG00000105887.10	-0.108585	0.000241277	MTPN	ENSG00000105887.10	0.15418	1.16341e-07	MTPN	ENSG00000105887.10	-0.511662	1.73067e-73	MTPN	ENSG00000105887
ENSG00000170445.8	0.0462277	0.0789478	HARS	ENSG00000170445.8	0.218749	1.0607e-20	HARS	ENSG00000170445.8	-0.433441	1.97052e-73	HARS	ENSG00000170445
ENSG00000142937.7	-0.26064	2.30493e-30	RPS8	ENSG00000142937.7	-0.283615	1.96513e-35	RPS8	ENSG00000142937.7	-0.411604	2.16964e-73	RPS8	ENSG00000142937
ENSG00000113615.8	-0.133109	1.50254e-07	SEC24A	ENSG00000113615.8	0.106333	4.20585e-05	SEC24A	ENSG00000113615.8	-0.45571	2.28675e-73	SEC24A	ENSG00000113615
ENSG00000163013.7	-0.318291	4.74741e-12	FBXO41	ENSG00000163013.7	0.264463	6.88471e-09	FBXO41	ENSG00000163013.7	0.7763	2.73812e-73	FBXO41	ENSG00000163013
ENSG00000113597.13	-0.000180177	0.997905	TRAPPC13	ENSG00000113597.13	0.0242183	0.62495	TRAPPC13	ENSG00000113597.13	-0.656273	2.76502e-73	TRAPPC13	ENSG00000113597
ENSG00000075790.6	0.440386	1.68054e-48	BCAP29	ENSG00000075790.6	0.415713	2.84555e-42	BCAP29	ENSG00000075790.6	0.5436	2.90288e-73	BCAP29	ENSG00000075790
ENSG00000185129.4	-0.154278	1.49443e-06	PURA	ENSG00000185129.4	-0.0218354	0.627336	PURA	ENSG00000185129.4	-0.588526	2.99231e-73	PURA	ENSG00000185129
ENSG00000138759.13	2.51392	2.1373e-250	FRAS1	ENSG00000138759.13	1.38619	9.65104e-73	FRAS1	ENSG00000138759.13	1.38481	3.42526e-73	FRAS1	ENSG00000138759
ENSG00000198074.5	-1.95768	2.28772e-60	AKR1B10	ENSG00000198074.5	0.0992464	0.454771	AKR1B10	ENSG00000198074.5	-2.3033	6.01348e-73	AKR1B10	ENSG00000198074
ENSG00000145916.14	-0.493416	5.24319e-51	RMND5B	ENSG00000145916.14	-0.110611	0.00161325	RMND5B	ENSG00000145916.14	-0.60049	8.96847e-73	RMND5B	ENSG00000145916
ENSG00000132305.16	0.206843	5.54623e-23	IMMT	ENSG00000132305.16	0.032629	0.212333	IMMT	ENSG00000132305.16	0.374435	9.3087e-73	IMMT	ENSG00000132305
ENSG00000147889.12	-0.181209	1.11487e-05	CDKN2A	ENSG00000147889.12	-0.337823	3.78656e-16	CDKN2A	ENSG00000147889.12	0.682893	1.00251e-72	CDKN2A	ENSG00000147889
ENSG00000172661.13	-1.08615	9.0681e-140	FAM21C	ENSG00000172661.13	-0.215015	2.82151e-07	FAM21C	ENSG00000172661.13	-0.754164	1.0986e-72	FAM21C	ENSG00000172661
ENSG00000147526.15	0.156852	0.000193314	TACC1	ENSG00000147526.15	0.23586	1.57315e-08	TACC1	ENSG00000147526.15	0.698421	1.23087e-72	TACC1	ENSG00000147526
ENSG00000146909.3	-0.834257	0	NOM1	ENSG00000146909.3	-0.340488	7.1765e-55	NOM1	ENSG00000146909.3	-0.38944	1.32942e-72	NOM1	ENSG00000146909
ENSG00000150054.14	-0.0678634	0.122972	MPP7	ENSG00000150054.14	0.14304	0.000433496	MPP7	ENSG00000150054.14	-0.724324	1.56833e-72	MPP7	ENSG00000150054
ENSG00000107341.4	0.0899192	0.000180619	UBE2R2	ENSG00000107341.4	0.218277	5.01749e-21	UBE2R2	ENSG00000107341.4	0.404965	2.54454e-72	UBE2R2	ENSG00000107341
ENSG00000164896.15	-0.140636	0.000359282	FASTK	ENSG00000164896.15	-0.0765877	0.0823166	FASTK	ENSG00000164896.15	-0.689412	3.24458e-72	FASTK	ENSG00000164896
ENSG00000237172.3	1.49459	1.16028e-93	B3GNT9	ENSG00000237172.3	1.0865	3.3891e-46	B3GNT9	ENSG00000237172.3	1.3246	7.81322e-72	B3GNT9	ENSG00000237172
ENSG00000115756.8	0.346511	3.65522e-13	HPCAL1	ENSG00000115756.8	0.603776	1.06183e-37	HPCAL1	ENSG00000115756.8	0.819861	7.96635e-72	HPCAL1	ENSG00000115756
ENSG00000138646.4	-2.46592	0	HERC5	ENSG00000138646.4	-2.9832	0	HERC5	ENSG00000138646.4	-0.641737	9.10202e-72	HERC5	ENSG00000138646
ENSG00000186350.8	-0.268298	7.00499e-35	RXRA	ENSG00000186350.8	-0.0552068	0.0243722	RXRA	ENSG00000186350.8	-0.390102	1.11033e-71	RXRA	ENSG00000186350
ENSG00000072571.15	-0.0270919	0.41318	HMMR	ENSG00000072571.15	-0.0160584	0.67827	HMMR	ENSG00000072571.15	-0.477667	1.185e-71	HMMR	ENSG00000072571
ENSG00000104177.13	-0.329345	5.02645e-05	MYEF2	ENSG00000104177.13	0.791125	1.02275e-27	MYEF2	ENSG00000104177.13	1.24297	1.24827e-71	MYEF2	ENSG00000104177
ENSG00000129103.13	-0.0796114	0.00355012	SUMF2	ENSG00000129103.13	-0.11498	2.13852e-05	SUMF2	ENSG00000129103.13	-0.463596	1.66289e-71	SUMF2	ENSG00000129103
ENSG00000164741.10	1.64706	2.61218e-33	DLC1	ENSG00000164741.10	1.91337	1.55501e-44	DLC1	ENSG00000164741.10	2.36245	3.0492e-71	DLC1	ENSG00000164741
ENSG00000086102.14	0.224718	8.47863e-18	NFX1	ENSG00000086102.14	-0.0329712	0.344272	NFX1	ENSG00000086102.14	0.456682	3.63814e-71	NFX1	ENSG00000086102
ENSG00000107816.13	-1.40366	0	LZTS2	ENSG00000107816.13	-2.19488	0	LZTS2	ENSG00000107816.13	-0.508652	3.74432e-71	LZTS2	ENSG00000107816
ENSG00000172927.3	0.31018	9.85325e-08	MYEOV	ENSG00000172927.3	-1.92571	5.38334e-151	MYEOV	ENSG00000172927.3	-1.14163	5.556e-71	MYEOV	ENSG00000172927
ENSG00000136813.10	0.584585	6.78503e-220	KIAA0368	ENSG00000136813.10	0.136013	3.77068e-12	KIAA0368	ENSG00000136813.10	0.334827	6.60823e-71	KIAA0368	ENSG00000136813
ENSG00000205730.5	-0.814739	1.14638e-223	ITPRIPL2	ENSG00000205730.5	-0.661794	3.37316e-147	ITPRIPL2	ENSG00000205730.5	-0.455233	7.98247e-71	ITPRIPL2	ENSG00000205730
ENSG00000164338.5	0.200119	1.34819e-11	UTP15	ENSG00000164338.5	-0.110415	0.000620235	UTP15	ENSG00000164338.5	-0.545319	1.02196e-70	UTP15	ENSG00000164338
ENSG00000177706.8	-0.818642	1.81499e-28	FAM20C	ENSG00000177706.8	1.52669	2.4991e-129	FAM20C	ENSG00000177706.8	1.13548	1.02728e-70	FAM20C	ENSG00000177706
ENSG00000165671.14	0.110016	3.2938e-05	NSD1	ENSG00000165671.14	0.230787	3.05572e-19	NSD1	ENSG00000165671.14	-0.453676	2.13527e-70	NSD1	ENSG00000165671
ENSG00000171311.8	-0.538792	9.60521e-48	EXOSC1	ENSG00000171311.8	0.039129	0.414396	EXOSC1	ENSG00000171311.8	-0.669837	2.36418e-70	EXOSC1	ENSG00000171311
ENSG00000050748.13	0.210883	7.93436e-14	MAPK9	ENSG00000050748.13	0.281456	2.34363e-23	MAPK9	ENSG00000050748.13	-0.51108	2.58459e-70	MAPK9	ENSG00000050748
ENSG00000181904.8	-0.0893975	0.0172398	C5orf24	ENSG00000181904.8	-0.071057	0.0775174	C5orf24	ENSG00000181904.8	-0.617992	3.39952e-70	C5orf24	ENSG00000181904
ENSG00000137145.16	-0.130125	7.8482e-06	DENND4C	ENSG00000137145.16	0.339616	2.28686e-34	DENND4C	ENSG00000137145.16	0.481861	4.1705e-70	DENND4C	ENSG00000137145
ENSG00000100299.13	0.270824	0.003921	ARSA	ENSG00000100299.13	-0.0967478	0.435931	ARSA	ENSG00000100299.13	1.4368	6.06168e-70	ARSA	ENSG00000100299
ENSG00000214049.6	0.149476	0.00399623	UCA1	ENSG00000214049.6	0.465291	8.80783e-22	UCA1	ENSG00000214049.6	0.827668	6.08551e-70	UCA1	ENSG00000214049
ENSG00000132746.10	1.2374	4.10827e-161	ALDH3B2	ENSG00000132746.10	-0.352063	1.75616e-10	ALDH3B2	ENSG00000132746.10	-1.01626	9.14748e-70	ALDH3B2	ENSG00000132746
ENSG00000130303.8	-4.77156	0	BST2	ENSG00000130303.8	-4.50225	0	BST2	ENSG00000130303.8	-0.798021	9.88189e-70	BST2	ENSG00000130303
ENSG00000123219.8	0.218749	1.95722e-12	CENPK	ENSG00000123219.8	0.183758	9.99056e-09	CENPK	ENSG00000123219.8	-0.573417	1.14562e-69	CENPK	ENSG00000123219
ENSG00000025770.14	0.0967489	0.0148057	NCAPH2	ENSG00000025770.14	0.00146462	0.980661	NCAPH2	ENSG00000025770.14	0.621943	1.25195e-69	NCAPH2	ENSG00000025770
ENSG00000019549.4	0.00324173	0.946213	SNAI2	ENSG00000019549.4	-0.493567	1.51802e-47	SNAI2	ENSG00000019549.4	0.547463	1.95616e-69	SNAI2	ENSG00000019549
ENSG00000198355.4	0.952652	8.38536e-223	PIM3	ENSG00000198355.4	0.499676	2.88771e-61	PIM3	ENSG00000198355.4	0.531871	2.29156e-69	PIM3	ENSG00000198355
ENSG00000123143.8	0.125987	3.51354e-05	PKN1	ENSG00000123143.8	-0.177947	9.68264e-09	PKN1	ENSG00000123143.8	0.50533	2.69408e-69	PKN1	ENSG00000123143
ENSG00000058085.10	0.805596	3.10798e-154	LAMC2	ENSG00000058085.10	0.716548	1.83626e-120	LAMC2	ENSG00000058085.10	0.542122	3.00388e-69	LAMC2	ENSG00000058085
ENSG00000112855.10	0.0211232	0.61155	HARS2	ENSG00000112855.10	-0.0400809	0.32898	HARS2	ENSG00000112855.10	-0.574939	3.43009e-69	HARS2	ENSG00000112855
ENSG00000148672.7	-0.176017	4.22459e-12	GLUD1	ENSG00000148672.7	0.0980119	0.000223967	GLUD1	ENSG00000148672.7	-0.443789	3.46266e-69	GLUD1	ENSG00000148672
ENSG00000133302.8	-0.0458452	0.270053	ANKRD32	ENSG00000133302.8	-0.0744366	0.0662747	ANKRD32	ENSG00000133302.8	-0.632813	3.97791e-69	ANKRD32	ENSG00000133302
ENSG00000196072.7	-0.489177	7.83681e-60	BLOC1S2	ENSG00000196072.7	-0.19646	1.43511e-10	BLOC1S2	ENSG00000196072.7	-0.531025	4.27367e-69	BLOC1S2	ENSG00000196072
ENSG00000138035.10	0.0910986	0.000437031	PNPT1	ENSG00000138035.10	-0.0284394	0.386313	PNPT1	ENSG00000138035.10	0.426312	4.87341e-69	PNPT1	ENSG00000138035
ENSG00000197122.7	-0.18439	4.00761e-17	SRC	ENSG00000197122.7	0.250833	2.86613e-31	SRC	ENSG00000197122.7	0.370617	7.67392e-69	SRC	ENSG00000197122
ENSG00000167191.7	0.90064	4.97203e-49	GPRC5B	ENSG00000167191.7	-1.07167	2.11212e-45	GPRC5B	ENSG00000167191.7	1.06691	8.18565e-69	GPRC5B	ENSG00000167191
ENSG00000198055.6	0.0537928	0.07821	GRK6	ENSG00000198055.6	0.045091	0.174047	GRK6	ENSG00000198055.6	-0.484173	1.38546e-68	GRK6	ENSG00000198055
ENSG00000086189.5	-0.0210684	0.604961	DIMT1	ENSG00000086189.5	-0.352201	2.36245e-28	DIMT1	ENSG00000086189.5	-0.554917	1.41037e-68	DIMT1	ENSG00000086189
ENSG00000170265.7	-0.182979	4.19532e-12	ZNF282	ENSG00000170265.7	-0.331747	2.54471e-35	ZNF282	ENSG00000170265.7	-0.463979	1.55474e-68	ZNF282	ENSG00000170265
ENSG00000015171.14	0.754166	2.72706e-191	ZMYND11	ENSG00000015171.14	0.0529266	0.101397	ZMYND11	ENSG00000015171.14	0.457767	2.08503e-68	ZMYND11	ENSG00000015171
ENSG00000092964.12	0.568096	3.51464e-46	DPYSL2	ENSG00000092964.12	1.20856	1.16302e-214	DPYSL2	ENSG00000092964.12	-0.794579	2.39287e-68	DPYSL2	ENSG00000092964
ENSG00000139211.5	-0.584546	6.67122e-14	AMIGO2	ENSG00000139211.5	0.556296	3.12439e-15	AMIGO2	ENSG00000139211.5	1.14352	3.89632e-68	AMIGO2	ENSG00000139211
ENSG00000110660.10	-0.682775	8.44374e-137	SLC35F2	ENSG00000110660.10	0.335642	4.62224e-37	SLC35F2	ENSG00000110660.10	0.452249	4.60193e-68	SLC35F2	ENSG00000110660
ENSG00000171729.9	0.245047	2.05629e-13	TMEM51	ENSG00000171729.9	-0.280871	5.76504e-15	TMEM51	ENSG00000171729.9	0.561217	5.16119e-68	TMEM51	ENSG00000171729
ENSG00000143126.7	0.78904	1.87979e-187	CELSR2	ENSG00000143126.7	-0.336688	2.53627e-34	CELSR2	ENSG00000143126.7	-0.477673	6.09934e-68	CELSR2	ENSG00000143126
ENSG00000182858.9	0.034551	0.272341	ALG12	ENSG00000182858.9	0.330219	3.18556e-37	ALG12	ENSG00000182858.9	0.441515	1.37292e-67	ALG12	ENSG00000182858
ENSG00000117114.15	1.29007	8.06e-109	LPHN2	ENSG00000117114.15	-0.447217	1.41055e-10	LPHN2	ENSG00000117114.15	1.03028	1.37292e-67	LPHN2	ENSG00000117114
ENSG00000113595.10	-0.0464144	0.428953	TRIM23	ENSG00000113595.10	0.00240554	0.974489	TRIM23	ENSG00000113595.10	-0.856745	1.7305e-67	TRIM23	ENSG00000113595
ENSG00000160584.11	0.0539611	0.159637	SIK3	ENSG00000160584.11	0.556462	8.26934e-68	SIK3	ENSG00000160584.11	0.547906	2.85591e-67	SIK3	ENSG00000160584
ENSG00000066583.7	-0.197624	1.08484e-07	ISOC1	ENSG00000066583.7	-0.517745	2.58684e-43	ISOC1	ENSG00000066583.7	-0.645518	3.35843e-67	ISOC1	ENSG00000066583
ENSG00000144908.9	-1.17492	2.29318e-59	ALDH1L1	ENSG00000144908.9	-0.256997	0.000295345	ALDH1L1	ENSG00000144908.9	-1.27799	5.44231e-67	ALDH1L1	ENSG00000144908
ENSG00000149257.9	0.528736	1.81356e-83	SERPINH1	ENSG00000149257.9	-0.0056503	0.905878	SERPINH1	ENSG00000149257.9	0.474795	6.24083e-67	SERPINH1	ENSG00000149257
ENSG00000151532.9	-0.233202	1.21767e-16	VTI1A	ENSG00000151532.9	0.0950251	0.00143255	VTI1A	ENSG00000151532.9	-0.495827	6.26622e-67	VTI1A	ENSG00000151532
ENSG00000196781.9	0.0181627	0.815532	TLE1	ENSG00000196781.9	-0.637933	5.98946e-28	TLE1	ENSG00000196781.9	0.893607	9.4176e-67	TLE1	ENSG00000196781
ENSG00000108061.7	-0.333798	9.71387e-29	SHOC2	ENSG00000108061.7	0.315386	7.6495e-27	SHOC2	ENSG00000108061.7	-0.524055	9.89422e-67	SHOC2	ENSG00000108061
ENSG00000165949.8	-0.64067	9.09282e-23	IFI27	ENSG00000165949.8	-1.33999	4.8809e-78	IFI27	ENSG00000165949.8	-1.18599	1.16054e-66	IFI27	ENSG00000165949
ENSG00000196218.7	1.40699	2.24121e-214	RYR1	ENSG00000196218.7	1.11068	3.10383e-128	RYR1	ENSG00000196218.7	0.803477	1.18371e-66	RYR1	ENSG00000196218
ENSG00000175893.7	-0.790246	1.10897e-245	ZDHHC21	ENSG00000175893.7	-0.138773	9.24219e-09	ZDHHC21	ENSG00000175893.7	-0.404992	1.33442e-66	ZDHHC21	ENSG00000175893
ENSG00000231131.2	0.822934	1.06002e-54	RP11-346D6.6	ENSG00000231131.2	0.201256	0.000957392	RP11-346D6.6	ENSG00000231131.2	-1.13236	1.40645e-66	RP11-346D6.6	ENSG00000231131
ENSG00000164611.8	0.0852006	0.0105536	PTTG1	ENSG00000164611.8	0.048501	0.203914	PTTG1	ENSG00000164611.8	-0.54064	1.43693e-66	PTTG1	ENSG00000164611
ENSG00000138293.15	-0.606366	5.56165e-106	NCOA4	ENSG00000138293.15	-0.0323226	0.374977	NCOA4	ENSG00000138293.15	-0.479161	1.96745e-66	NCOA4	ENSG00000138293
ENSG00000140564.6	1.88387	0	FURIN	ENSG00000140564.6	-0.0122167	0.766966	FURIN	ENSG00000140564.6	0.450641	2.18566e-66	FURIN	ENSG00000140564
ENSG00000185697.12	0.884635	9.71257e-98	MYBL1	ENSG00000185697.12	0.161534	0.000972033	MYBL1	ENSG00000185697.12	0.736137	3.56709e-66	MYBL1	ENSG00000185697
ENSG00000057704.6	-0.470187	2.5176e-23	TMCC3	ENSG00000057704.6	0.601368	5.99026e-44	TMCC3	ENSG00000057704.6	0.724362	4.24661e-66	TMCC3	ENSG00000057704
ENSG00000176087.10	-0.295013	2.21644e-16	SLC35A4	ENSG00000176087.10	-0.0383887	0.418444	SLC35A4	ENSG00000176087.10	-0.616102	4.29237e-66	SLC35A4	ENSG00000176087
ENSG00000056487.11	1.87248	3.1559e-87	PHF21B	ENSG00000056487.11	2.09529	1.28888e-108	PHF21B	ENSG00000056487.11	1.65131	4.85021e-66	PHF21B	ENSG00000056487
ENSG00000188848.11	-0.440544	1.3659e-07	BEND4	ENSG00000188848.11	-1.14881	6.00261e-35	BEND4	ENSG00000188848.11	1.22727	4.99584e-66	BEND4	ENSG00000188848
ENSG00000110700.2	0.319633	2.37354e-41	RPS13	ENSG00000110700.2	-0.0411614	0.156721	RPS13	ENSG00000110700.2	-0.412103	9.42778e-66	RPS13	ENSG00000110700
ENSG00000112144.11	-0.232327	5.3415e-09	ICK	ENSG00000112144.11	-0.189538	4.22262e-06	ICK	ENSG00000112144.11	-0.691918	1.28178e-65	ICK	ENSG00000112144
ENSG00000108055.9	-0.50724	2.86812e-96	SMC3	ENSG00000108055.9	0.0750219	0.00460651	SMC3	ENSG00000108055.9	-0.417868	1.49838e-65	SMC3	ENSG00000108055
ENSG00000107581.8	-0.480087	1.47717e-127	EIF3A	ENSG00000107581.8	0.0112531	0.704436	EIF3A	ENSG00000107581.8	-0.342467	1.97453e-65	EIF3A	ENSG00000107581
ENSG00000260917.1	0.0784747	0.272925	RP11-57H14.4	ENSG00000260917.1	0.238889	0.000144565	RP11-57H14.4	ENSG00000260917.1	-1.15961	2.07619e-65	RP11-57H14.4	ENSG00000260917
ENSG00000164171.6	-1.67111	0	ITGA2	ENSG00000164171.6	-0.0695713	0.0959974	ITGA2	ENSG00000164171.6	0.572833	2.24142e-65	ITGA2	ENSG00000164171
ENSG00000065154.7	-1.25498	0	OAT	ENSG00000065154.7	-0.516074	2.95167e-59	OAT	ENSG00000065154.7	-0.541498	2.44566e-65	OAT	ENSG00000065154
ENSG00000075651.11	-0.0665245	0.262414	PLD1	ENSG00000075651.11	-0.761768	3.02998e-46	PLD1	ENSG00000075651.11	-0.904278	2.73065e-65	PLD1	ENSG00000075651
ENSG00000115504.10	0.310712	5.02035e-36	EHBP1	ENSG00000115504.10	0.263968	2.4218e-25	EHBP1	ENSG00000115504.10	0.420694	3.08727e-65	EHBP1	ENSG00000115504
ENSG00000139722.2	-0.333274	1.61108e-40	VPS37B	ENSG00000139722.2	0.130721	2.96893e-07	VPS37B	ENSG00000139722.2	0.407972	3.15022e-65	VPS37B	ENSG00000139722
ENSG00000134709.6	0.022787	0.446517	HOOK1	ENSG00000134709.6	0.10311	3.53176e-05	HOOK1	ENSG00000134709.6	0.393257	3.38838e-65	HOOK1	ENSG00000134709
ENSG00000136891.9	1.14232	7.25178e-214	TEX10	ENSG00000136891.9	-0.0855188	0.073321	TEX10	ENSG00000136891.9	0.647139	3.49269e-65	TEX10	ENSG00000136891
ENSG00000106829.14	1.08284	6.34691e-23	TLE4	ENSG00000106829.14	0.116437	0.484719	TLE4	ENSG00000106829.14	1.79361	3.5786e-65	TLE4	ENSG00000106829
ENSG00000126603.4	0.973737	2.14747e-150	GLIS2	ENSG00000126603.4	0.62711	2.86537e-59	GLIS2	ENSG00000126603.4	0.650676	3.95883e-65	GLIS2	ENSG00000126603
ENSG00000151229.8	-1.61649	1.26433e-203	SLC2A13	ENSG00000151229.8	-1.82783	1.52007e-230	SLC2A13	ENSG00000151229.8	-0.841913	4.36496e-65	SLC2A13	ENSG00000151229
ENSG00000145555.10	-0.0594578	0.00648846	MYO10	ENSG00000145555.10	0.189235	1.81668e-20	MYO10	ENSG00000145555.10	0.340745	4.61419e-65	MYO10	ENSG00000145555
ENSG00000121931.11	1.15799	0	LRIF1	ENSG00000121931.11	-0.242545	1.24763e-14	LRIF1	ENSG00000121931.11	0.484252	5.85161e-65	LRIF1	ENSG00000121931
ENSG00000230453.5	0.199098	0.000748479	ANKRD18B	ENSG00000230453.5	-0.4746	3.87054e-14	ANKRD18B	ENSG00000230453.5	0.901517	5.92403e-65	ANKRD18B	ENSG00000230453
ENSG00000260401.1	-1.13329	3.76241e-180	RP11-800A3.4	ENSG00000260401.1	-1.07547	2.0816e-156	RP11-800A3.4	ENSG00000260401.1	-0.650619	5.96769e-65	RP11-800A3.4	ENSG00000260401
ENSG00000100994.7	0.0270009	0.287557	PYGB	ENSG00000100994.7	0.554271	8.03287e-163	PYGB	ENSG00000100994.7	0.349104	6.37834e-65	PYGB	ENSG00000100994
ENSG00000198420.5	0.270696	2.28832e-17	FAM115A	ENSG00000198420.5	0.331452	7.57562e-25	FAM115A	ENSG00000198420.5	-0.574534	8.53171e-65	FAM115A	ENSG00000198420
ENSG00000166068.8	-0.0183817	0.62316	SPRED1	ENSG00000166068.8	0.164615	9.61227e-09	SPRED1	ENSG00000166068.8	0.45784	9.93133e-65	SPRED1	ENSG00000166068
ENSG00000165282.9	0.232104	4.7842e-14	PIGO	ENSG00000165282.9	0.447092	7.46199e-49	PIGO	ENSG00000165282.9	-0.547915	1.05636e-64	PIGO	ENSG00000165282
ENSG00000105193.4	0.617379	1.6366e-143	RPS16	ENSG00000105193.4	0.316189	5.3736e-38	RPS16	ENSG00000105193.4	-0.417265	1.46697e-64	RPS16	ENSG00000105193
ENSG00000196177.8	-1.35381	9.57807e-283	ACADSB	ENSG00000196177.8	-0.38907	1.21913e-28	ACADSB	ENSG00000196177.8	-0.590664	2.21824e-64	ACADSB	ENSG00000196177
ENSG00000075420.8	-0.375545	3.66827e-64	FNDC3B	ENSG00000075420.8	-0.338329	4.82395e-51	FNDC3B	ENSG00000075420.8	0.365781	3.07128e-64	FNDC3B	ENSG00000075420
ENSG00000261373.1	-0.543707	1.44355e-45	VPS9D1-AS1	ENSG00000261373.1	-0.875909	3.80213e-103	VPS9D1-AS1	ENSG00000261373.1	0.599196	6.36954e-64	VPS9D1-AS1	ENSG00000261373
ENSG00000178913.5	-0.193809	2.1515e-09	TAF7	ENSG00000178913.5	-0.122635	0.000319793	TAF7	ENSG00000178913.5	-0.547702	6.41655e-64	TAF7	ENSG00000178913
ENSG00000177731.11	-0.325459	1.8183e-48	FLII	ENSG00000177731.11	0.153714	1.19075e-11	FLII	ENSG00000177731.11	0.371861	7.86092e-64	FLII	ENSG00000177731
ENSG00000261068.1	-0.724871	5.27306e-22	RP11-7K24.3	ENSG00000261068.1	-0.846834	2.64972e-27	RP11-7K24.3	ENSG00000261068.1	-1.36702	1.25072e-63	RP11-7K24.3	ENSG00000261068
ENSG00000116667.8	-0.235023	4.40994e-05	C1orf21	ENSG00000116667.8	-0.338088	9.67449e-09	C1orf21	ENSG00000116667.8	-1.0313	1.26947e-63	C1orf21	ENSG00000116667
ENSG00000160211.11	-0.959419	2.46543e-263	G6PD	ENSG00000160211.11	-0.2316	2.12746e-16	G6PD	ENSG00000160211.11	-0.467947	1.43279e-63	G6PD	ENSG00000160211
ENSG00000114999.7	-0.337172	5.89852e-44	TTL	ENSG00000114999.7	-0.0575365	0.0366069	TTL	ENSG00000114999.7	0.393073	1.50459e-63	TTL	ENSG00000114999
ENSG00000171307.14	-0.49968	3.85248e-58	ZDHHC16	ENSG00000171307.14	0.0626751	0.0772276	ZDHHC16	ENSG00000171307.14	-0.526967	1.66407e-63	ZDHHC16	ENSG00000171307
ENSG00000173705.4	-1.3938	2.62484e-21	SUSD5	ENSG00000173705.4	-1.11307	3.91253e-14	SUSD5	ENSG00000173705.4	1.77107	1.84775e-63	SUSD5	ENSG00000173705
ENSG00000181220.11	-0.187917	1.00176e-11	ZNF746	ENSG00000181220.11	-0.261677	1.54148e-20	ZNF746	ENSG00000181220.11	-0.469181	2.15308e-63	ZNF746	ENSG00000181220
ENSG00000134775.11	-0.0887611	0.42099	FHOD3	ENSG00000134775.11	0.984218	1.22517e-34	FHOD3	ENSG00000134775.11	1.29394	2.56492e-63	FHOD3	ENSG00000134775
ENSG00000225830.6	-0.562775	2.72427e-71	ERCC6	ENSG00000225830.6	-0.0954934	0.00485001	ERCC6	ENSG00000225830.6	-0.531303	2.80924e-63	ERCC6	ENSG00000225830
ENSG00000196411.5	0.228961	2.16604e-17	EPHB4	ENSG00000196411.5	0.0778539	0.00949817	EPHB4	ENSG00000196411.5	0.446148	2.82309e-63	EPHB4	ENSG00000196411
ENSG00000213551.4	-0.174408	3.37425e-11	DNAJC9	ENSG00000213551.4	0.308741	7.9262e-34	DNAJC9	ENSG00000213551.4	-0.445519	2.84425e-63	DNAJC9	ENSG00000213551
ENSG00000175029.12	-0.237742	5.05726e-28	CTBP2	ENSG00000175029.12	0.156836	6.05415e-13	CTBP2	ENSG00000175029.12	-0.366423	2.93385e-63	CTBP2	ENSG00000175029
ENSG00000075240.12	0.0313914	0.353057	GRAMD4	ENSG00000075240.12	0.0659928	0.0339597	GRAMD4	ENSG00000075240.12	0.452923	3.29531e-63	GRAMD4	ENSG00000075240
ENSG00000145901.10	-0.146685	6.22934e-08	TNIP1	ENSG00000145901.10	-0.211819	9.74346e-15	TNIP1	ENSG00000145901.10	-0.453249	3.50721e-63	TNIP1	ENSG00000145901
ENSG00000176720.3	0.291385	8.08468e-14	BOK	ENSG00000176720.3	0.647174	1.00628e-64	BOK	ENSG00000176720.3	0.632246	4.88197e-63	BOK	ENSG00000176720
ENSG00000182704.6	-0.737283	3.18194e-114	TSKU	ENSG00000182704.6	-0.598615	9.67615e-75	TSKU	ENSG00000182704.6	-0.542244	5.47386e-63	TSKU	ENSG00000182704
ENSG00000237289.5	-0.0568176	0.480692	CKMT1B	ENSG00000237289.5	-0.555989	3.07661e-16	CKMT1B	ENSG00000237289.5	-1.18925	5.91118e-63	CKMT1B	ENSG00000237289
ENSG00000176018.8	0.292998	1.23273e-19	LYSMD3	ENSG00000176018.8	0.276147	5.31082e-17	LYSMD3	ENSG00000176018.8	-0.570053	6.92179e-63	LYSMD3	ENSG00000176018
ENSG00000111319.8	-2.16279	0	SCNN1A	ENSG00000111319.8	-0.573298	2.33254e-157	SCNN1A	ENSG00000111319.8	-0.352221	7.24304e-63	SCNN1A	ENSG00000111319
ENSG00000166272.12	-0.507328	8.3643e-64	WBP1L	ENSG00000166272.12	0.260438	2.07663e-18	WBP1L	ENSG00000166272.12	-0.50578	8.15955e-63	WBP1L	ENSG00000166272
ENSG00000006062.9	-0.0408104	0.225362	MAP3K14	ENSG00000006062.9	-0.516635	4.77189e-67	MAP3K14	ENSG00000006062.9	0.456891	8.7843e-63	MAP3K14	ENSG00000006062
ENSG00000165474.5	0.872572	7.02996e-18	GJB2	ENSG00000165474.5	0.77729	1.23829e-13	GJB2	ENSG00000165474.5	1.60866	1.12959e-62	GJB2	ENSG00000165474
ENSG00000124813.16	0.228903	0.0193793	RUNX2	ENSG00000124813.16	0.565536	3.82873e-10	RUNX2	ENSG00000124813.16	1.36326	1.31707e-62	RUNX2	ENSG00000124813
ENSG00000147065.12	-0.130524	1.56239e-06	MSN	ENSG00000147065.12	0.383116	2.18178e-48	MSN	ENSG00000147065.12	0.43571	1.66236e-62	MSN	ENSG00000147065
ENSG00000118181.6	-0.81409	8.13666e-208	RPS25	ENSG00000118181.6	-0.0961673	0.000691571	RPS25	ENSG00000118181.6	-0.441848	2.15083e-62	RPS25	ENSG00000118181
ENSG00000171160.13	-1.13685	3.16024e-61	MORN4	ENSG00000171160.13	-0.2345	0.000532769	MORN4	ENSG00000171160.13	-1.15987	2.88853e-62	MORN4	ENSG00000171160
ENSG00000149273.10	-0.368939	5.94385e-54	RPS3	ENSG00000149273.10	-0.492923	1.61627e-94	RPS3	ENSG00000149273.10	-0.39851	3.07467e-62	RPS3	ENSG00000149273
ENSG00000166073.4	1.52841	1.90344e-53	GPR176	ENSG00000166073.4	-1.53204	1.11506e-23	GPR176	ENSG00000166073.4	1.64942	3.46707e-62	GPR176	ENSG00000166073
ENSG00000145868.12	0.2352	2.10333e-15	FBXO38	ENSG00000145868.12	0.171909	2.34321e-08	FBXO38	ENSG00000145868.12	-0.515393	3.6366e-62	FBXO38	ENSG00000145868
ENSG00000117899.6	0.272124	4.81656e-31	MESDC2	ENSG00000117899.6	-0.0116944	0.756318	MESDC2	ENSG00000117899.6	0.387402	4.4488e-62	MESDC2	ENSG00000117899
ENSG00000172548.10	-2.29522	1.91783e-87	NIPAL4	ENSG00000172548.10	-1.48428	1.58432e-45	NIPAL4	ENSG00000172548.10	-1.76676	4.69589e-62	NIPAL4	ENSG00000172548
ENSG00000113732.4	0.0306389	0.440671	ATP6V0E1	ENSG00000113732.4	-0.0967396	0.00544114	ATP6V0E1	ENSG00000113732.4	-0.535253	5.95439e-62	ATP6V0E1	ENSG00000113732
ENSG00000175697.6	2.17892	4.03941e-47	GPR156	ENSG00000175697.6	2.70282	2.86338e-73	GPR156	ENSG00000175697.6	2.48742	6.13695e-62	GPR156	ENSG00000175697
ENSG00000136943.6	2.87225	0	CTSV	ENSG00000136943.6	0.265317	4.68709e-09	CTSV	ENSG00000136943.6	0.685695	6.25535e-62	CTSV	ENSG00000136943
ENSG00000137073.16	-0.527443	2.82274e-118	UBAP2	ENSG00000137073.16	0.0616097	0.0133474	UBAP2	ENSG00000137073.16	0.362321	6.6581e-62	UBAP2	ENSG00000137073
ENSG00000184635.9	1.4958	5.29557e-138	ZNF93	ENSG00000184635.9	-1.50336	6.04641e-64	ZNF93	ENSG00000184635.9	1.02908	6.75788e-62	ZNF93	ENSG00000184635
ENSG00000119125.12	0.385739	1.5274e-17	GDA	ENSG00000119125.12	1.38067	2.40089e-228	GDA	ENSG00000119125.12	0.730935	7.35013e-62	GDA	ENSG00000119125
ENSG00000130707.13	0.243748	1.10142e-11	ASS1	ENSG00000130707.13	0.150092	8.95831e-05	ASS1	ENSG00000130707.13	-0.638775	8.26889e-62	ASS1	ENSG00000130707
ENSG00000144810.11	2.5305	9.91908e-103	COL8A1	ENSG00000144810.11	0.317045	0.0486377	COL8A1	ENSG00000144810.11	2.00232	1.08376e-61	COL8A1	ENSG00000144810
ENSG00000141524.11	-0.167447	8.56502e-05	TMC6	ENSG00000141524.11	0.069782	0.157045	TMC6	ENSG00000141524.11	0.649221	1.09352e-61	TMC6	ENSG00000141524
ENSG00000132313.10	0.32901	8.49907e-38	MRPL35	ENSG00000132313.10	0.0948278	0.000748522	MRPL35	ENSG00000132313.10	0.422935	1.18931e-61	MRPL35	ENSG00000132313
ENSG00000037749.7	0.241571	3.15608e-18	MFAP3	ENSG00000037749.7	0.0656481	0.0407397	MFAP3	ENSG00000037749.7	-0.475474	1.49245e-61	MFAP3	ENSG00000037749
ENSG00000141968.3	2.34579	1.32992e-145	VAV1	ENSG00000141968.3	1.5312	6.77518e-57	VAV1	ENSG00000141968.3	1.57311	2.00205e-61	VAV1	ENSG00000141968
ENSG00000155256.13	-0.541798	1.92203e-66	ZFYVE27	ENSG00000155256.13	0.040578	0.299414	ZFYVE27	ENSG00000155256.13	-0.52203	3.07991e-61	ZFYVE27	ENSG00000155256
ENSG00000164609.5	0.453946	6.42662e-48	SLU7	ENSG00000164609.5	0.232492	8.09997e-13	SLU7	ENSG00000164609.5	-0.543718	3.18846e-61	SLU7	ENSG00000164609
ENSG00000096433.6	-0.498696	3.60443e-146	ITPR3	ENSG00000096433.6	0.200295	5.32699e-25	ITPR3	ENSG00000096433.6	0.31548	4.07533e-61	ITPR3	ENSG00000096433
ENSG00000134057.10	0.16458	1.07668e-10	CCNB1	ENSG00000134057.10	0.195649	1.79509e-14	CCNB1	ENSG00000134057.10	-0.416945	4.47583e-61	CCNB1	ENSG00000134057
ENSG00000179841.8	0.511626	5.49671e-17	AKAP5	ENSG00000179841.8	-0.4125	4.3163e-09	AKAP5	ENSG00000179841.8	0.968708	4.76999e-61	AKAP5	ENSG00000179841
ENSG00000198546.10	-0.5724	5.93646e-62	ZNF511	ENSG00000198546.10	0.0522044	0.206567	ZNF511	ENSG00000198546.10	-0.571581	4.83377e-61	ZNF511	ENSG00000198546
ENSG00000227036.2	0.863631	1.89089e-48	LINC00511	ENSG00000227036.2	1.49382	1.91016e-149	LINC00511	ENSG00000227036.2	0.969937	5.41461e-61	LINC00511	ENSG00000227036
ENSG00000168090.5	-0.0280581	0.395069	COPS6	ENSG00000168090.5	0.0286678	0.416714	COPS6	ENSG00000168090.5	0.427525	5.49548e-61	COPS6	ENSG00000168090
ENSG00000084207.11	0.0522761	0.0755723	GSTP1	ENSG00000084207.11	-0.199883	3.60236e-14	GSTP1	ENSG00000084207.11	-0.427496	5.58497e-61	GSTP1	ENSG00000084207
ENSG00000185215.4	-1.0336	0	TNFAIP2	ENSG00000185215.4	-1.06184	0	TNFAIP2	ENSG00000185215.4	-0.456265	5.85845e-61	TNFAIP2	ENSG00000185215
ENSG00000227372.6	3.84716	4.77866e-196	TP73-AS1	ENSG00000227372.6	-0.976923	4.09674e-06	TP73-AS1	ENSG00000227372.6	2.23888	5.90941e-61	TP73-AS1	ENSG00000227372
ENSG00000153395.5	-0.0270909	0.441199	LPCAT1	ENSG00000153395.5	0.169453	2.55868e-09	LPCAT1	ENSG00000153395.5	0.449502	6.13863e-61	LPCAT1	ENSG00000153395
ENSG00000107882.7	-0.665584	2.48968e-81	SUFU	ENSG00000107882.7	0.216705	1.42184e-10	SUFU	ENSG00000107882.7	-0.572822	6.41184e-61	SUFU	ENSG00000107882
ENSG00000131626.11	-0.0769035	3.28283e-08	PPFIA1	ENSG00000131626.11	0.0683724	1.34935e-06	PPFIA1	ENSG00000131626.11	-0.223883	7.79639e-61	PPFIA1	ENSG00000131626
ENSG00000129925.6	0.312379	3.52218e-37	TMEM8A	ENSG00000129925.6	-0.282519	1.13084e-28	TMEM8A	ENSG00000129925.6	0.402648	8.45416e-61	TMEM8A	ENSG00000129925
ENSG00000135821.12	0.602649	7.14994e-65	GLUL	ENSG00000135821.12	0.0299272	0.55238	GLUL	ENSG00000135821.12	0.585384	9.25571e-61	GLUL	ENSG00000135821
ENSG00000145147.15	2.04775	4.16057e-156	SLIT2	ENSG00000145147.15	0.434945	2.87215e-06	SLIT2	ENSG00000145147.15	1.32717	1.08775e-60	SLIT2	ENSG00000145147
ENSG00000090020.6	0.00733804	0.852258	SLC9A1	ENSG00000090020.6	0.319851	2.12873e-33	SLC9A1	ENSG00000090020.6	0.42841	1.2244e-60	SLC9A1	ENSG00000090020
ENSG00000197157.6	-0.0272696	0.278227	SND1	ENSG00000197157.6	0.180949	5.96221e-18	SND1	ENSG00000197157.6	-0.34281	1.53014e-60	SND1	ENSG00000197157
ENSG00000154734.10	0.0207026	0.88575	ADAMTS1	ENSG00000154734.10	-0.782139	1.56941e-12	ADAMTS1	ENSG00000154734.10	1.39226	1.70526e-60	ADAMTS1	ENSG00000154734
ENSG00000166833.15	1.68148	0	NAV2	ENSG00000166833.15	-0.268226	5.59458e-10	NAV2	ENSG00000166833.15	0.619198	1.78336e-60	NAV2	ENSG00000166833
ENSG00000136689.14	0.37	7.64432e-29	IL1RN	ENSG00000136689.14	0.862706	2.76327e-157	IL1RN	ENSG00000136689.14	-0.598787	3.45339e-60	IL1RN	ENSG00000136689
ENSG00000157193.10	-0.809374	0	LRP8	ENSG00000157193.10	-0.1875	1.32531e-19	LRP8	ENSG00000157193.10	-0.333961	3.47985e-60	LRP8	ENSG00000157193
ENSG00000162639.11	2.46606	0	HENMT1	ENSG00000162639.11	0.183182	0.000208344	HENMT1	ENSG00000162639.11	0.711929	3.74177e-60	HENMT1	ENSG00000162639
ENSG00000069275.12	0.00183077	0.959992	NUCKS1	ENSG00000069275.12	-0.0806412	0.0022503	NUCKS1	ENSG00000069275.12	-0.398416	4.7231e-60	NUCKS1	ENSG00000069275
ENSG00000157168.14	0.371511	1.44024e-21	NRG1	ENSG00000157168.14	0.553862	4.69537e-46	NRG1	ENSG00000157168.14	0.622901	4.98107e-60	NRG1	ENSG00000157168
ENSG00000115380.14	0.617307	1.91453e-65	EFEMP1	ENSG00000115380.14	0.148476	0.000155224	EFEMP1	ENSG00000115380.14	0.593206	6.01598e-60	EFEMP1	ENSG00000115380
ENSG00000105355.4	0.0598296	0.034538	PLIN3	ENSG00000105355.4	0.559631	1.38792e-111	PLIN3	ENSG00000105355.4	0.407254	1.26677e-59	PLIN3	ENSG00000105355
ENSG00000050820.12	-0.525358	3.60459e-79	BCAR1	ENSG00000050820.12	-0.245457	4.19341e-18	BCAR1	ENSG00000050820.12	0.443179	1.34686e-59	BCAR1	ENSG00000050820
ENSG00000267056.2	-2.94111	1.07074e-97	AC005336.4	ENSG00000267056.2	-1.15026	1.46028e-26	AC005336.4	ENSG00000267056.2	-1.88822	1.39167e-59	AC005336.4	ENSG00000267056
ENSG00000196743.4	-0.676771	8.70572e-150	GM2A	ENSG00000196743.4	0.185649	2.45087e-13	GM2A	ENSG00000196743.4	-0.417444	1.48571e-59	GM2A	ENSG00000196743
ENSG00000145741.11	0.117949	0.00054644	BTF3	ENSG00000145741.11	0.0862097	0.017071	BTF3	ENSG00000145741.11	-0.528354	1.5654e-59	BTF3	ENSG00000145741
ENSG00000106261.12	0.216627	9.81712e-22	ZKSCAN1	ENSG00000106261.12	0.1477	2.43923e-10	ZKSCAN1	ENSG00000106261.12	0.364228	1.85003e-59	ZKSCAN1	ENSG00000106261
ENSG00000131558.10	0.33724	4.08394e-45	EXOC4	ENSG00000131558.10	0.346043	3.42274e-46	EXOC4	ENSG00000131558.10	-0.408532	2.7067e-59	EXOC4	ENSG00000131558
ENSG00000161013.12	-0.434827	2.0384e-49	MGAT4B	ENSG00000161013.12	-0.120295	0.000109174	MGAT4B	ENSG00000161013.12	-0.480571	2.8482e-59	MGAT4B	ENSG00000161013
ENSG00000184254.12	-0.876851	0	ALDH1A3	ENSG00000184254.12	0.300557	1.97917e-54	ALDH1A3	ENSG00000184254.12	0.31347	4.01116e-59	ALDH1A3	ENSG00000184254
ENSG00000112414.10	0.54434	2.55746e-98	GPR126	ENSG00000112414.10	-0.0808548	0.00588959	GPR126	ENSG00000112414.10	0.42325	5.3336e-59	GPR126	ENSG00000112414
ENSG00000138182.10	-0.791945	5.45922e-227	KIF20B	ENSG00000138182.10	0.315153	5.57555e-39	KIF20B	ENSG00000138182.10	-0.396209	5.82348e-59	KIF20B	ENSG00000138182
ENSG00000100580.7	-0.459729	2.39248e-116	TMED8	ENSG00000100580.7	-0.42763	2.42682e-98	TMED8	ENSG00000100580.7	-0.324876	6.08332e-59	TMED8	ENSG00000100580
ENSG00000107672.10	-0.260748	2.05737e-13	NSMCE4A	ENSG00000107672.10	-0.0337869	0.478298	NSMCE4A	ENSG00000107672.10	-0.588163	6.64971e-59	NSMCE4A	ENSG00000107672
ENSG00000100266.13	0.0952964	0.000695305	PACSIN2	ENSG00000100266.13	0.543618	8.21359e-95	PACSIN2	ENSG00000100266.13	0.426683	8.80445e-59	PACSIN2	ENSG00000100266
ENSG00000143878.8	0.787329	1.44361e-63	RHOB	ENSG00000143878.8	-0.200069	0.000323177	RHOB	ENSG00000143878.8	0.761747	9.39072e-59	RHOB	ENSG00000143878
ENSG00000104290.6	-1.5246	4.16094e-266	FZD3	ENSG00000104290.6	-1.38961	4.22173e-215	FZD3	ENSG00000104290.6	-0.640113	1.06634e-58	FZD3	ENSG00000104290
ENSG00000144935.10	0.68739	1.22801e-19	TRPC1	ENSG00000144935.10	0.357311	1.79805e-05	TRPC1	ENSG00000144935.10	1.17669	1.12052e-58	TRPC1	ENSG00000144935
ENSG00000167792.7	0.046814	0.152581	NDUFV1	ENSG00000167792.7	-0.328164	4.68794e-31	NDUFV1	ENSG00000167792.7	-0.454916	1.20429e-58	NDUFV1	ENSG00000167792
ENSG00000055130.11	0.245372	1.59301e-24	CUL1	ENSG00000055130.11	0.0688981	0.0104004	CUL1	ENSG00000055130.11	-0.397869	1.20429e-58	CUL1	ENSG00000055130
ENSG00000066739.7	-0.471412	1.56341e-107	ATG2B	ENSG00000066739.7	-0.222794	9.05797e-25	ATG2B	ENSG00000066739.7	-0.346869	1.38631e-58	ATG2B	ENSG00000066739
ENSG00000040199.14	0.183683	1.65529e-13	PHLPP2	ENSG00000040199.14	0.0500471	0.093462	PHLPP2	ENSG00000040199.14	0.39182	1.4285e-58	PHLPP2	ENSG00000040199
ENSG00000198825.7	-1.08979	4.81222e-224	INPP5F	ENSG00000198825.7	0.048105	0.212661	INPP5F	ENSG00000198825.7	-0.520307	1.78663e-58	INPP5F	ENSG00000198825
ENSG00000103591.8	0.446505	5.58243e-83	AAGAB	ENSG00000103591.8	0.221532	4.1899e-20	AAGAB	ENSG00000103591.8	0.37698	1.83226e-58	AAGAB	ENSG00000103591
ENSG00000140859.11	1.48716	0	KIFC3	ENSG00000140859.11	0.548817	2.31835e-68	KIFC3	ENSG00000140859.11	0.502296	1.85573e-58	KIFC3	ENSG00000140859
ENSG00000186081.7	1.09949	1.00586e-299	KRT5	ENSG00000186081.7	0.761884	6.08695e-144	KRT5	ENSG00000186081.7	-0.484084	1.91548e-58	KRT5	ENSG00000186081
ENSG00000178719.12	0.289692	1.49307e-17	GRINA	ENSG00000178719.12	-0.0176233	0.734729	GRINA	ENSG00000178719.12	0.539901	2.0557e-58	GRINA	ENSG00000178719
ENSG00000148158.12	0.630318	3.35845e-108	SNX30	ENSG00000148158.12	0.164835	1.50571e-07	SNX30	ENSG00000148158.12	0.46864	2.24156e-58	SNX30	ENSG00000148158
ENSG00000223482.3	-0.375002	6.37562e-23	NUTM2A-AS1	ENSG00000223482.3	0.0600391	0.188376	NUTM2A-AS1	ENSG00000223482.3	-0.627074	2.29365e-58	NUTM2A-AS1	ENSG00000223482
ENSG00000156398.8	-1.82363	2.83731e-274	SFXN2	ENSG00000156398.8	-0.46949	3.05976e-26	SFXN2	ENSG00000156398.8	-0.712834	2.73484e-58	SFXN2	ENSG00000156398
ENSG00000168300.9	-0.620937	1.46261e-64	PCMTD1	ENSG00000168300.9	-0.614845	5.40934e-61	PCMTD1	ENSG00000168300.9	-0.59113	3.15441e-58	PCMTD1	ENSG00000168300
ENSG00000113068.5	0.115229	2.44013e-05	PFDN1	ENSG00000113068.5	0.182336	1.5696e-11	PFDN1	ENSG00000113068.5	-0.439014	4.14531e-58	PFDN1	ENSG00000113068
ENSG00000013374.11	-0.693109	3.75358e-128	NUB1	ENSG00000013374.11	-0.24386	4.59905e-17	NUB1	ENSG00000013374.11	-0.461056	4.68303e-58	NUB1	ENSG00000013374
ENSG00000138303.13	-0.495007	3.84277e-51	ASCC1	ENSG00000138303.13	0.0953829	0.00652014	ASCC1	ENSG00000138303.13	-0.53322	5.58726e-58	ASCC1	ENSG00000138303
ENSG00000166136.11	-0.541779	5.67497e-37	NDUFB8	ENSG00000166136.11	-0.271639	4.34521e-10	NDUFB8	ENSG00000166136.11	-0.698224	5.59072e-58	NDUFB8	ENSG00000166136
ENSG00000174938.10	-0.897264	3.72063e-158	SEZ6L2	ENSG00000174938.10	-0.143713	2.18002e-05	SEZ6L2	ENSG00000174938.10	0.491922	6.42082e-58	SEZ6L2	ENSG00000174938
ENSG00000154856.8	-0.117509	0.173972	APCDD1	ENSG00000154856.8	0.0688647	0.494869	APCDD1	ENSG00000154856.8	-1.35026	7.343e-58	APCDD1	ENSG00000154856
ENSG00000175416.8	-0.0428559	0.225626	CLTB	ENSG00000175416.8	-0.139057	1.00384e-05	CLTB	ENSG00000175416.8	-0.486091	8.84669e-58	CLTB	ENSG00000175416
ENSG00000172164.9	0.404745	2.95563e-07	SNTB1	ENSG00000172164.9	-1.44831	2.53676e-44	SNTB1	ENSG00000172164.9	1.16449	1.19175e-57	SNTB1	ENSG00000172164
ENSG00000163430.5	0.155455	3.37821e-07	FSTL1	ENSG00000163430.5	0.733861	1.15765e-142	FSTL1	ENSG00000163430.5	0.466519	1.23839e-57	FSTL1	ENSG00000163430
ENSG00000113575.5	0.225423	3.73548e-15	PPP2CA	ENSG00000113575.5	0.0296626	0.438963	PPP2CA	ENSG00000113575.5	-0.460352	1.25133e-57	PPP2CA	ENSG00000113575
ENSG00000100227.13	0.244087	1.23949e-30	POLDIP3	ENSG00000100227.13	0.529306	8.17028e-140	POLDIP3	ENSG00000100227.13	0.338485	1.35667e-57	POLDIP3	ENSG00000100227
ENSG00000175832.8	-0.272811	8.95939e-07	ETV4	ENSG00000175832.8	0.160466	0.00559052	ETV4	ENSG00000175832.8	0.799895	1.58932e-57	ETV4	ENSG00000175832
ENSG00000162599.11	0.0803981	0.000387498	NFIA	ENSG00000162599.11	-0.23988	2.62888e-27	NFIA	ENSG00000162599.11	-0.3504	2.04958e-57	NFIA	ENSG00000162599
ENSG00000165655.14	-1.78475	0	ZNF503	ENSG00000165655.14	-0.101993	0.020237	ZNF503	ENSG00000165655.14	-0.645434	2.04958e-57	ZNF503	ENSG00000165655
ENSG00000197622.8	-0.418932	6.71714e-79	CDC42SE1	ENSG00000197622.8	-0.0896936	0.000148069	CDC42SE1	ENSG00000197622.8	0.348637	2.75658e-57	CDC42SE1	ENSG00000197622
ENSG00000054179.7	1.05507	4.10805e-27	ENTPD2	ENSG00000054179.7	1.09704	2.54566e-28	ENTPD2	ENSG00000054179.7	1.51655	2.90153e-57	ENTPD2	ENSG00000054179
ENSG00000106290.10	0.0684706	0.0056521	TAF6	ENSG00000106290.10	0.0628724	0.015131	TAF6	ENSG00000106290.10	0.361239	3.44784e-57	TAF6	ENSG00000106290
ENSG00000176055.9	0.0385574	0.466109	MBLAC2	ENSG00000176055.9	-0.10513	0.0291454	MBLAC2	ENSG00000176055.9	-0.710658	4.15539e-57	MBLAC2	ENSG00000176055
ENSG00000169604.15	0.0788305	0.0236541	ANTXR1	ENSG00000169604.15	0.29515	2.34458e-20	ANTXR1	ENSG00000169604.15	0.496304	4.26982e-57	ANTXR1	ENSG00000169604
ENSG00000108797.7	0.586533	7.49846e-08	CNTNAP1	ENSG00000108797.7	0.531161	3.06471e-06	CNTNAP1	ENSG00000108797.7	1.58243	5.73055e-57	CNTNAP1	ENSG00000108797
ENSG00000086570.8	-0.453141	1.27564e-14	FAT2	ENSG00000086570.8	0.446122	4.04606e-14	FAT2	ENSG00000086570.8	-0.925182	9.93909e-57	FAT2	ENSG00000086570
ENSG00000072401.10	-0.328178	7.64315e-18	UBE2D1	ENSG00000072401.10	-0.050602	0.292381	UBE2D1	ENSG00000072401.10	-0.615903	1.13077e-56	UBE2D1	ENSG00000072401
ENSG00000160932.6	-0.967607	7.65863e-246	LY6E	ENSG00000160932.6	-1.17594	0	LY6E	ENSG00000160932.6	-0.457091	1.19809e-56	LY6E	ENSG00000160932
ENSG00000010030.9	-2.46014	7.13406e-106	ETV7	ENSG00000010030.9	-1.54013	4.31947e-55	ETV7	ENSG00000010030.9	-1.50036	2.03021e-56	ETV7	ENSG00000010030
ENSG00000085231.9	0.226839	9.26694e-13	TAF9	ENSG00000085231.9	0.0472344	0.23227	TAF9	ENSG00000085231.9	-0.507849	2.22084e-56	TAF9	ENSG00000085231
ENSG00000106327.8	-1.72692	3.67296e-198	TFR2	ENSG00000106327.8	-1.31649	2.28713e-123	TFR2	ENSG00000106327.8	0.688564	2.59959e-56	TFR2	ENSG00000106327
ENSG00000130640.9	-0.647501	2.37449e-126	TUBGCP2	ENSG00000130640.9	0.0977858	0.000600789	TUBGCP2	ENSG00000130640.9	-0.426944	3.07184e-56	TUBGCP2	ENSG00000130640
ENSG00000112333.7	2.45913	2.17541e-32	NR2E1	ENSG00000112333.7	2.63437	1.15506e-36	NR2E1	ENSG00000112333.7	3.20911	3.33532e-56	NR2E1	ENSG00000112333
ENSG00000115548.12	-0.513324	3.73448e-64	KDM3A	ENSG00000115548.12	-0.103416	0.00145789	KDM3A	ENSG00000115548.12	0.459292	3.73665e-56	KDM3A	ENSG00000115548
ENSG00000197024.4	0.1503	3.37013e-06	ZNF398	ENSG00000197024.4	-0.0445234	0.277002	ZNF398	ENSG00000197024.4	-0.523753	3.90611e-56	ZNF398	ENSG00000197024
ENSG00000197191.3	-0.120541	0.0790898	C9orf169	ENSG00000197191.3	-0.171097	0.0126744	C9orf169	ENSG00000197191.3	0.897669	4.56628e-56	C9orf169	ENSG00000197191
ENSG00000166750.5	0.685404	2.14566e-75	SLFN5	ENSG00000166750.5	-0.366922	3.38997e-19	SLFN5	ENSG00000166750.5	0.594445	5.16275e-56	SLFN5	ENSG00000166750
ENSG00000197375.8	-0.298303	2.70253e-15	SLC22A5	ENSG00000197375.8	-0.316505	3.42787e-16	SLC22A5	ENSG00000197375.8	-0.609939	6.42815e-56	SLC22A5	ENSG00000197375
ENSG00000122873.7	-0.381909	4.71196e-17	CISD1	ENSG00000122873.7	-0.136135	0.00578379	CISD1	ENSG00000122873.7	-0.737206	6.86297e-56	CISD1	ENSG00000122873
ENSG00000182782.7	-0.394898	1.37169e-13	HCAR2	ENSG00000182782.7	-0.655581	4.92067e-33	HCAR2	ENSG00000182782.7	-0.860623	6.8651e-56	HCAR2	ENSG00000182782
ENSG00000112984.7	-0.401094	1.4555e-51	KIF20A	ENSG00000112984.7	-0.0577608	0.0596827	KIF20A	ENSG00000112984.7	-0.419961	7.77506e-56	KIF20A	ENSG00000112984
ENSG00000138279.11	-0.681217	7.05978e-200	ANXA7	ENSG00000138279.11	-0.12503	6.18557e-08	ANXA7	ENSG00000138279.11	-0.352497	9.03912e-56	ANXA7	ENSG00000138279
ENSG00000159335.11	1.11071	0	PTMS	ENSG00000159335.11	-0.141594	5.94126e-06	PTMS	ENSG00000159335.11	0.456409	9.03912e-56	PTMS	ENSG00000159335
ENSG00000145734.14	-0.159507	2.81368e-10	BDP1	ENSG00000145734.14	-0.0717257	0.00916258	BDP1	ENSG00000145734.14	-0.394216	1.01367e-55	BDP1	ENSG00000145734
ENSG00000171206.9	-1.02284	4.97232e-305	TRIM8	ENSG00000171206.9	0.0820074	0.00356293	TRIM8	ENSG00000171206.9	-0.414455	1.0973e-55	TRIM8	ENSG00000171206
ENSG00000111669.10	-1.16244	0	TPI1	ENSG00000111669.10	-0.690775	1.05478e-238	TPI1	ENSG00000111669.10	0.329214	1.12432e-55	TPI1	ENSG00000111669
ENSG00000079974.13	1.0457	3.71979e-46	RABL2B	ENSG00000079974.13	0.552344	2.42227e-12	RABL2B	ENSG00000079974.13	1.15026	1.17827e-55	RABL2B	ENSG00000079974
ENSG00000068878.10	-0.310978	2.60603e-47	PSME4	ENSG00000068878.10	-0.270781	1.94881e-35	PSME4	ENSG00000068878.10	0.332306	1.4346e-55	PSME4	ENSG00000068878
ENSG00000113739.6	-0.348206	4.7947e-29	STC2	ENSG00000113739.6	-0.081942	0.0179561	STC2	ENSG00000113739.6	-0.494228	1.5413e-55	STC2	ENSG00000113739
ENSG00000138758.7	-0.127108	0.00105893	2011-09-01	ENSG00000138758.7	0.0714144	0.0984159	2011-09-01	ENSG00000138758.7	0.563974	1.78949e-55	2011-09-01	ENSG00000138758
ENSG00000075461.5	0.135232	0.0133085	CACNG4	ENSG00000075461.5	0.201842	0.000174936	CACNG4	ENSG00000075461.5	-0.871035	2.06947e-55	CACNG4	ENSG00000075461
ENSG00000148840.6	-0.634969	2.99693e-162	PPRC1	ENSG00000148840.6	-0.182722	1.36815e-14	PPRC1	ENSG00000148840.6	-0.366278	2.14632e-55	PPRC1	ENSG00000148840
ENSG00000082515.12	-0.0789167	0.075187	MRPL22	ENSG00000082515.12	-0.00508523	0.94298	MRPL22	ENSG00000082515.12	-0.640006	2.35843e-55	MRPL22	ENSG00000082515
ENSG00000171723.11	0.146702	2.83592e-09	GPHN	ENSG00000171723.11	-0.276271	2.99003e-27	GPHN	ENSG00000171723.11	0.374341	2.89611e-55	GPHN	ENSG00000171723
ENSG00000124171.4	0.731379	1.89657e-149	PARD6B	ENSG00000124171.4	0.776645	1.79833e-164	PARD6B	ENSG00000124171.4	0.452187	2.95015e-55	PARD6B	ENSG00000124171
ENSG00000156535.9	0.0109232	0.768046	CD109	ENSG00000156535.9	0.045595	0.155017	CD109	ENSG00000156535.9	0.407518	4.34372e-55	CD109	ENSG00000156535
ENSG00000215033.3	-0.81146	4.69799e-29	AL603965.1	ENSG00000215033.3	-0.363883	6.652e-07	AL603965.1	ENSG00000215033.3	-1.19821	5.09157e-55	AL603965.1	ENSG00000215033
ENSG00000257923.5	0.0302922	0.344166	CUX1	ENSG00000257923.5	0.241713	2.38006e-20	CUX1	ENSG00000257923.5	0.400181	5.75346e-55	CUX1	ENSG00000257923
ENSG00000188725.3	-0.0312883	0.335736	SMIM15	ENSG00000188725.3	0.0247041	0.496312	SMIM15	ENSG00000188725.3	-0.418953	5.83647e-55	SMIM15	ENSG00000188725
ENSG00000110075.10	0.35031	1.44049e-64	PPP6R3	ENSG00000110075.10	0.000505002	0.989423	PPP6R3	ENSG00000110075.10	-0.326714	6.28763e-55	PPP6R3	ENSG00000110075
ENSG00000138018.13	-0.252284	3.27965e-24	EPT1	ENSG00000138018.13	-0.0300254	0.35208	EPT1	ENSG00000138018.13	-0.388873	6.60205e-55	EPT1	ENSG00000138018
ENSG00000130193.7	-0.295474	2.22133e-11	THEM6	ENSG00000130193.7	-0.187083	5.06387e-05	THEM6	ENSG00000130193.7	-0.700559	6.78451e-55	THEM6	ENSG00000130193
ENSG00000100567.8	-0.243317	2.34891e-24	PSMA3	ENSG00000100567.8	-0.557712	2.10559e-118	PSMA3	ENSG00000100567.8	-0.373287	7.68503e-55	PSMA3	ENSG00000100567
ENSG00000234616.4	-0.83138	1.01087e-186	JRK	ENSG00000234616.4	-0.599899	1.13134e-97	JRK	ENSG00000234616.4	-0.436436	7.71085e-55	JRK	ENSG00000234616
ENSG00000006756.11	0.695922	1.24915e-57	ARSD	ENSG00000006756.11	0.108605	0.0426332	ARSD	ENSG00000006756.11	0.683027	8.13596e-55	ARSD	ENSG00000006756
ENSG00000076706.10	3.86859	1.24095e-144	MCAM	ENSG00000076706.10	1.46008	1.58689e-17	MCAM	ENSG00000076706.10	2.46352	1.0081e-54	MCAM	ENSG00000076706
ENSG00000082516.8	0.0317108	0.256155	GEMIN5	ENSG00000082516.8	-0.275785	8.31315e-31	GEMIN5	ENSG00000082516.8	-0.3686	1.10874e-54	GEMIN5	ENSG00000082516
ENSG00000177733.4	0.197145	7.98433e-12	HNRNPA0	ENSG00000177733.4	0.0441192	0.213058	HNRNPA0	ENSG00000177733.4	-0.448118	1.20668e-54	HNRNPA0	ENSG00000177733
ENSG00000058729.6	0.187963	1.10504e-07	RIOK2	ENSG00000058729.6	-0.0246209	0.634144	RIOK2	ENSG00000058729.6	-0.58315	1.30864e-54	RIOK2	ENSG00000058729
ENSG00000165644.6	-1.2221	1.89004e-113	COMTD1	ENSG00000165644.6	-0.55899	2.82046e-26	COMTD1	ENSG00000165644.6	-0.819122	1.6174e-54	COMTD1	ENSG00000165644
ENSG00000139946.5	0.29617	4.88481e-07	PELI2	ENSG00000139946.5	-1.22968	1.07772e-68	PELI2	ENSG00000139946.5	-1.03008	1.63945e-54	PELI2	ENSG00000139946
ENSG00000187583.6	0.614921	1.26855e-20	PLEKHN1	ENSG00000187583.6	0.139364	0.0889151	PLEKHN1	ENSG00000187583.6	0.998529	1.63945e-54	PLEKHN1	ENSG00000187583
ENSG00000103888.11	1.43102	1.0079e-32	KIAA1199	ENSG00000103888.11	1.09205	4.60482e-18	KIAA1199	ENSG00000103888.11	1.8325	1.73619e-54	KIAA1199	ENSG00000103888
ENSG00000168040.4	-0.22184	6.44713e-20	FADD	ENSG00000168040.4	-0.302814	1.79918e-35	FADD	ENSG00000168040.4	-0.376754	1.79943e-54	FADD	ENSG00000168040
ENSG00000198742.5	-0.0809575	0.00228733	SMURF1	ENSG00000198742.5	0.0973702	0.000237461	SMURF1	ENSG00000198742.5	0.376519	1.92778e-54	SMURF1	ENSG00000198742
ENSG00000074054.13	-0.098815	3.87105e-06	CLASP1	ENSG00000074054.13	0.179247	8.04008e-18	CLASP1	ENSG00000074054.13	0.313346	2.30409e-54	CLASP1	ENSG00000074054
ENSG00000133065.6	0.222875	3.64291e-19	SLC41A1	ENSG00000133065.6	-0.0951664	0.000464597	SLC41A1	ENSG00000133065.6	0.382054	2.51632e-54	SLC41A1	ENSG00000133065
ENSG00000071127.12	0.502486	1.45517e-124	WDR1	ENSG00000071127.12	0.16249	1.17571e-13	WDR1	ENSG00000071127.12	0.332125	2.52909e-54	WDR1	ENSG00000071127
ENSG00000171522.5	1.70277	3.20894e-77	PTGER4	ENSG00000171522.5	-0.683689	2.83032e-08	PTGER4	ENSG00000171522.5	1.4492	2.80834e-54	PTGER4	ENSG00000171522
ENSG00000128284.15	-0.840091	7.23664e-26	APOL3	ENSG00000128284.15	-0.245562	0.0034215	APOL3	ENSG00000128284.15	-1.30383	3.09188e-54	APOL3	ENSG00000128284
ENSG00000167889.8	2.10357	8.43625e-58	MGAT5B	ENSG00000167889.8	2.7381	6.73102e-100	MGAT5B	ENSG00000167889.8	2.05084	3.5939e-54	MGAT5B	ENSG00000167889
ENSG00000065618.12	-0.625453	1.85019e-170	COL17A1	ENSG00000065618.12	1.08778	0	COL17A1	ENSG00000065618.12	-0.347336	3.78721e-54	COL17A1	ENSG00000065618
ENSG00000113269.9	0.00187921	0.97347	RNF130	ENSG00000113269.9	0.214919	6.14205e-08	RNF130	ENSG00000113269.9	-0.627317	3.78721e-54	RNF130	ENSG00000113269
ENSG00000111859.12	1.11229	1.63654e-162	NEDD9	ENSG00000111859.12	-1.30074	3.9739e-127	NEDD9	ENSG00000111859.12	-0.752089	7.96045e-54	NEDD9	ENSG00000111859
ENSG00000185386.10	0.194697	0.165036	MAPK11	ENSG00000185386.10	0.596442	1.03669e-06	MAPK11	ENSG00000185386.10	1.65988	8.32746e-54	MAPK11	ENSG00000185386
ENSG00000156875.9	0.527706	7.47954e-85	HIAT1	ENSG00000156875.9	-0.626524	7.8502e-112	HIAT1	ENSG00000156875.9	-0.427944	9.95676e-54	HIAT1	ENSG00000156875
ENSG00000150782.7	-0.945325	4.11258e-152	IL18	ENSG00000150782.7	-0.291	1.67392e-16	IL18	ENSG00000150782.7	-0.540116	1.16678e-53	IL18	ENSG00000150782
ENSG00000152778.7	-1.7345	6.08345e-273	IFIT5	ENSG00000152778.7	-0.743262	2.61794e-60	IFIT5	ENSG00000152778.7	-0.685593	1.46713e-53	IFIT5	ENSG00000152778
ENSG00000131015.4	-0.470921	9.89465e-21	ULBP2	ENSG00000131015.4	0.352973	1.65824e-13	ULBP2	ENSG00000131015.4	0.694226	1.94588e-53	ULBP2	ENSG00000131015
ENSG00000106028.6	0.36603	2.46835e-30	SSBP1	ENSG00000106028.6	-0.0069657	0.901347	SSBP1	ENSG00000106028.6	-0.516504	2.20708e-53	SSBP1	ENSG00000106028
ENSG00000111907.16	0.255056	9.87077e-19	TPD52L1	ENSG00000111907.16	-0.486187	7.42423e-55	TPD52L1	ENSG00000111907.16	-0.469648	2.34544e-53	TPD52L1	ENSG00000111907
ENSG00000123104.7	0.434085	4.73191e-28	ITPR2	ENSG00000123104.7	0.569366	9.16289e-47	ITPR2	ENSG00000123104.7	0.602185	2.64736e-53	ITPR2	ENSG00000123104
ENSG00000019186.5	3.87154	0	CYP24A1	ENSG00000019186.5	2.37069	1.33353e-228	CYP24A1	ENSG00000019186.5	1.19201	3.04371e-53	CYP24A1	ENSG00000019186
ENSG00000074219.9	0.851713	1.47442e-167	TEAD2	ENSG00000074219.9	0.473533	6.05208e-48	TEAD2	ENSG00000074219.9	0.491609	3.21591e-53	TEAD2	ENSG00000074219
ENSG00000197279.3	0.164041	6.71802e-06	ZNF165	ENSG00000197279.3	0.876919	9.36415e-150	ZNF165	ENSG00000197279.3	0.526002	3.57191e-53	ZNF165	ENSG00000197279
ENSG00000171105.9	0.2233	0.0130162	INSR	ENSG00000171105.9	0.690725	3.38274e-17	INSR	ENSG00000171105.9	-1.61583	3.94084e-53	INSR	ENSG00000171105
ENSG00000127920.5	0.257519	0.00394574	GNG11	ENSG00000127920.5	0.563403	2.43694e-11	GNG11	ENSG00000127920.5	1.19676	4.21673e-53	GNG11	ENSG00000127920
ENSG00000170234.8	0.0724019	0.0373737	PWWP2A	ENSG00000170234.8	-0.0369495	0.383603	PWWP2A	ENSG00000170234.8	-0.508306	4.28821e-53	PWWP2A	ENSG00000170234
ENSG00000105810.5	0.37511	2.18959e-38	CDK6	ENSG00000105810.5	-0.133592	1.29402e-05	CDK6	ENSG00000105810.5	0.444626	4.51786e-53	CDK6	ENSG00000105810
ENSG00000170340.10	0.171922	1.17599e-08	B3GNT2	ENSG00000170340.10	0.086325	0.00963862	B3GNT2	ENSG00000170340.10	0.444677	4.89473e-53	B3GNT2	ENSG00000170340
ENSG00000152620.8	-0.7026	3.77331e-83	NADK2	ENSG00000152620.8	-0.729603	1.04987e-85	NADK2	ENSG00000152620.8	-0.554862	7.91843e-53	NADK2	ENSG00000152620
ENSG00000188352.8	0.0928157	0.00583973	FOCAD	ENSG00000188352.8	0.213804	2.85374e-11	FOCAD	ENSG00000188352.8	0.467352	8.50744e-53	FOCAD	ENSG00000188352
ENSG00000106070.13	0.4616	1.21594e-29	GRB10	ENSG00000106070.13	0.200517	4.34832e-06	GRB10	ENSG00000106070.13	-0.672071	8.80033e-53	GRB10	ENSG00000106070
ENSG00000152942.14	0.051484	0.244406	RAD17	ENSG00000152942.14	0.225919	2.53612e-09	RAD17	ENSG00000152942.14	-0.589955	9.27406e-53	RAD17	ENSG00000152942
ENSG00000173334.3	0.450065	1.09037e-28	TRIB1	ENSG00000173334.3	-0.506126	1.87678e-28	TRIB1	ENSG00000173334.3	0.612665	9.31196e-53	TRIB1	ENSG00000173334
ENSG00000138286.10	-0.0347077	0.560364	FAM149B1	ENSG00000138286.10	0.397914	1.05764e-18	FAM149B1	ENSG00000138286.10	-0.763362	9.58974e-53	FAM149B1	ENSG00000138286
ENSG00000198408.9	-0.0697622	0.00641102	MGEA5	ENSG00000198408.9	0.425985	6.32788e-74	MGEA5	ENSG00000198408.9	-0.367106	9.75552e-53	MGEA5	ENSG00000198408
ENSG00000069424.10	0.204342	4.30544e-06	KCNAB2	ENSG00000069424.10	0.166799	0.000380128	KCNAB2	ENSG00000069424.10	0.636064	1.18494e-52	KCNAB2	ENSG00000069424
ENSG00000242247.6	0.0474899	0.139199	ARFGAP3	ENSG00000242247.6	0.0956593	0.00158102	ARFGAP3	ENSG00000242247.6	0.410953	1.31042e-52	ARFGAP3	ENSG00000242247
ENSG00000006576.12	0.0350666	0.309167	PHTF2	ENSG00000006576.12	0.126006	2.20514e-05	PHTF2	ENSG00000006576.12	-0.438613	1.31849e-52	PHTF2	ENSG00000006576
ENSG00000157064.6	1.48772	1.00647e-74	NMNAT2	ENSG00000157064.6	1.61725	7.60455e-87	NMNAT2	ENSG00000157064.6	1.26841	1.34051e-52	NMNAT2	ENSG00000157064
ENSG00000117620.8	0.520211	5.4435e-79	SLC35A3	ENSG00000117620.8	-0.574311	5.05915e-88	SLC35A3	ENSG00000117620.8	-0.436111	1.95216e-52	SLC35A3	ENSG00000117620
ENSG00000157107.9	0.0414274	0.418403	FCHO2	ENSG00000157107.9	-0.00701898	0.922539	FCHO2	ENSG00000157107.9	-0.649959	3.22209e-52	FCHO2	ENSG00000157107
ENSG00000161011.15	-0.469157	4.83265e-78	SQSTM1	ENSG00000161011.15	-0.623356	1.01133e-134	SQSTM1	ENSG00000161011.15	-0.383516	3.39052e-52	SQSTM1	ENSG00000161011
ENSG00000090266.8	-0.291857	1.61024e-13	NDUFB2	ENSG00000090266.8	-0.207169	3.81302e-07	NDUFB2	ENSG00000090266.8	-0.605607	3.54146e-52	NDUFB2	ENSG00000090266
ENSG00000087258.9	-0.958495	5.16923e-209	GNAO1	ENSG00000087258.9	-0.0416275	0.268717	GNAO1	ENSG00000087258.9	0.438067	4.05542e-52	GNAO1	ENSG00000087258
ENSG00000128656.9	-1.02588	6.08159e-34	CHN1	ENSG00000128656.9	0.179652	0.0313434	CHN1	ENSG00000128656.9	1.02331	4.39155e-52	CHN1	ENSG00000128656
ENSG00000008853.12	0.134824	7.67002e-07	RHOBTB2	ENSG00000008853.12	0.657639	1.47707e-143	RHOBTB2	ENSG00000008853.12	0.396023	4.47392e-52	RHOBTB2	ENSG00000008853
ENSG00000183876.8	-0.190732	0.000337096	ARSI	ENSG00000183876.8	0.127545	0.0236571	ARSI	ENSG00000183876.8	-0.818712	5.11964e-52	ARSI	ENSG00000183876
ENSG00000075340.18	-0.730676	3.97668e-238	ADD2	ENSG00000075340.18	0.388212	7.79617e-72	ADD2	ENSG00000075340.18	0.32891	5.39503e-52	ADD2	ENSG00000075340
ENSG00000164649.15	0.560512	1.19935e-80	CDCA7L	ENSG00000164649.15	0.320693	1.89046e-25	CDCA7L	ENSG00000164649.15	0.453681	5.59925e-52	CDCA7L	ENSG00000164649
ENSG00000129680.11	0.688964	1.83694e-68	MAP7D3	ENSG00000129680.11	0.470808	1.36554e-30	MAP7D3	ENSG00000129680.11	0.605109	5.87138e-52	MAP7D3	ENSG00000129680
ENSG00000138496.12	-0.668711	1.40118e-123	PARP9	ENSG00000138496.12	0.32224	9.34849e-32	PARP9	ENSG00000138496.12	-0.426216	8.57223e-52	PARP9	ENSG00000138496
ENSG00000182700.3	-0.0559941	0.53769	IGIP	ENSG00000182700.3	0.321056	7.93835e-06	IGIP	ENSG00000182700.3	-1.2225	9.42664e-52	IGIP	ENSG00000182700
ENSG00000108262.11	-0.406447	5.36663e-49	GIT1	ENSG00000108262.11	-0.259092	2.58145e-20	GIT1	ENSG00000108262.11	0.40951	9.84428e-52	GIT1	ENSG00000108262
ENSG00000124570.13	0.316543	1.2645e-21	SERPINB6	ENSG00000124570.13	0.633236	8.99768e-84	SERPINB6	ENSG00000124570.13	0.494625	1.23021e-51	SERPINB6	ENSG00000124570
ENSG00000181690.3	1.52992	5.44097e-204	PLAG1	ENSG00000181690.3	1.20922	4.9804e-120	PLAG1	ENSG00000181690.3	0.801343	1.50854e-51	PLAG1	ENSG00000181690
ENSG00000145817.12	0.360896	2.43958e-21	YIPF5	ENSG00000145817.12	0.213798	6.95441e-08	YIPF5	ENSG00000145817.12	-0.598236	1.63908e-51	YIPF5	ENSG00000145817
ENSG00000131620.13	-1.85155	0	ANO1	ENSG00000131620.13	0.208792	9.01577e-09	ANO1	ENSG00000131620.13	-0.544549	2.07499e-51	ANO1	ENSG00000131620
ENSG00000145623.8	0.400215	1.27415e-56	OSMR	ENSG00000145623.8	0.0835592	0.00283375	OSMR	ENSG00000145623.8	0.382733	2.45752e-51	OSMR	ENSG00000145623
ENSG00000100321.10	0.500974	1.10122e-26	SYNGR1	ENSG00000100321.10	0.0198464	0.795615	SYNGR1	ENSG00000100321.10	-0.780744	2.45982e-51	SYNGR1	ENSG00000100321
ENSG00000115935.12	1.24142	2.53577e-07	WIPF1	ENSG00000115935.12	2.27907	3.25938e-24	WIPF1	ENSG00000115935.12	3.23266	2.53503e-51	WIPF1	ENSG00000115935
ENSG00000147044.16	0.0524103	0.1103	CASK	ENSG00000147044.16	0.227454	4.6947e-15	CASK	ENSG00000147044.16	-0.445883	2.80374e-51	CASK	ENSG00000147044
ENSG00000183605.12	-0.662174	2.91086e-62	SFXN4	ENSG00000183605.12	-0.538349	1.07892e-40	SFXN4	ENSG00000183605.12	-0.599394	4.19601e-51	SFXN4	ENSG00000183605
ENSG00000128000.11	1.96185	1.88866e-271	ZNF780B	ENSG00000128000.11	1.15524	5.73512e-85	ZNF780B	ENSG00000128000.11	0.897847	4.41158e-51	ZNF780B	ENSG00000128000
ENSG00000119950.16	-0.97249	8.92186e-60	MXI1	ENSG00000119950.16	-0.561915	1.71494e-21	MXI1	ENSG00000119950.16	-0.895574	4.57673e-51	MXI1	ENSG00000119950
ENSG00000146433.8	0.0620932	0.0154903	TMEM181	ENSG00000146433.8	0.393832	3.04081e-64	TMEM181	ENSG00000146433.8	0.348653	4.73549e-51	TMEM181	ENSG00000146433
ENSG00000136848.12	0.170923	4.36878e-12	DAB2IP	ENSG00000136848.12	0.0964839	0.000212204	DAB2IP	ENSG00000136848.12	-0.371956	5.52751e-51	DAB2IP	ENSG00000136848
ENSG00000010404.13	-0.261462	1.13636e-14	IDS	ENSG00000010404.13	-0.050578	0.225338	IDS	ENSG00000010404.13	0.481631	5.67102e-51	IDS	ENSG00000010404
ENSG00000166598.8	0.339303	1.47855e-35	HSP90B1	ENSG00000166598.8	0.335727	1.56672e-34	HSP90B1	ENSG00000166598.8	0.409895	5.97609e-51	HSP90B1	ENSG00000166598
ENSG00000166016.4	0.592219	2.87949e-23	ABTB2	ENSG00000166016.4	0.355696	2.37788e-08	ABTB2	ENSG00000166016.4	0.875076	7.39362e-51	ABTB2	ENSG00000166016
ENSG00000115363.9	1.04835	7.4781e-16	EVA1A	ENSG00000115363.9	-0.0122121	0.961881	EVA1A	ENSG00000115363.9	1.85793	7.43514e-51	EVA1A	ENSG00000115363
ENSG00000074370.13	-0.0691558	0.35171	ATP2A3	ENSG00000074370.13	-0.895519	5.58971e-40	ATP2A3	ENSG00000074370.13	0.844881	8.10246e-51	ATP2A3	ENSG00000074370
ENSG00000169100.8	-0.186506	2.41881e-10	SLC25A6	ENSG00000169100.8	-0.0819919	0.0105648	SLC25A6	ENSG00000169100.8	0.430863	8.20598e-51	SLC25A6	ENSG00000169100
ENSG00000168993.10	-1.83622	8.94294e-139	CPLX1	ENSG00000168993.10	-0.903572	1.41231e-41	CPLX1	ENSG00000168993.10	-0.990643	8.33178e-51	CPLX1	ENSG00000168993
ENSG00000183963.14	1.13356	0	SMTN	ENSG00000183963.14	1.09017	3.53661e-277	SMTN	ENSG00000183963.14	0.475974	8.42996e-51	SMTN	ENSG00000183963
ENSG00000117122.9	3.5115	7.77974e-37	MFAP2	ENSG00000117122.9	-0.460475	0.372231	MFAP2	ENSG00000117122.9	4.11668	9.9212e-51	MFAP2	ENSG00000117122
ENSG00000171316.7	0.205196	2.43455e-14	CHD7	ENSG00000171316.7	-0.231196	1.14461e-16	CHD7	ENSG00000171316.7	0.396407	9.93858e-51	CHD7	ENSG00000171316
ENSG00000129422.9	-0.157822	1.3789e-05	MTUS1	ENSG00000129422.9	-1.0047	9.91827e-162	MTUS1	ENSG00000129422.9	-0.534947	1.02853e-50	MTUS1	ENSG00000129422
ENSG00000155287.6	-0.500503	7.58447e-25	SLC25A28	ENSG00000155287.6	-0.028537	0.683135	SLC25A28	ENSG00000155287.6	-0.741714	1.23886e-50	SLC25A28	ENSG00000155287
ENSG00000166167.13	-0.498016	8.56393e-49	BTRC	ENSG00000166167.13	-0.130739	0.000240869	BTRC	ENSG00000166167.13	-0.512055	1.24262e-50	BTRC	ENSG00000166167
ENSG00000140396.8	-0.262963	5.14603e-32	NCOA2	ENSG00000140396.8	-0.397127	4.67816e-69	NCOA2	ENSG00000140396.8	-0.335626	1.31195e-50	NCOA2	ENSG00000140396
ENSG00000245937.3	0.119364	0.00386996	CTC-228N24.3	ENSG00000245937.3	-0.191583	6.13593e-06	CTC-228N24.3	ENSG00000245937.3	-0.624049	1.52174e-50	CTC-228N24.3	ENSG00000245937
ENSG00000161905.8	0.355353	2.40619e-06	ALOX15	ENSG00000161905.8	0.0830931	0.414676	ALOX15	ENSG00000161905.8	1.04059	1.77386e-50	ALOX15	ENSG00000161905
ENSG00000131242.11	-0.682709	5.98308e-73	RAB11FIP4	ENSG00000131242.11	-0.0910575	0.0268155	RAB11FIP4	ENSG00000131242.11	-0.562011	1.80723e-50	RAB11FIP4	ENSG00000131242
ENSG00000260482.1	0.108557	0.0107127	CTD-2196E14.9	ENSG00000260482.1	-0.189106	9.21214e-06	CTD-2196E14.9	ENSG00000260482.1	-0.623341	1.97555e-50	CTD-2196E14.9	ENSG00000260482
ENSG00000171130.13	0.222569	3.96494e-06	ATP6V0E2	ENSG00000171130.13	-0.48657	3.71967e-21	ATP6V0E2	ENSG00000171130.13	-0.772561	2.01044e-50	ATP6V0E2	ENSG00000171130
ENSG00000128487.12	0.446654	2.06098e-101	SPECC1	ENSG00000128487.12	0.509296	5.2623e-129	SPECC1	ENSG00000128487.12	-0.331238	2.05098e-50	SPECC1	ENSG00000128487
ENSG00000174547.9	-0.0877523	0.000672297	MRPL11	ENSG00000174547.9	-0.201997	7.667e-16	MRPL11	ENSG00000174547.9	-0.368814	2.39603e-50	MRPL11	ENSG00000174547
ENSG00000174132.8	-0.464117	1.28856e-28	FAM174A	ENSG00000174132.8	-0.0728733	0.13864	FAM174A	ENSG00000174132.8	-0.639834	2.41103e-50	FAM174A	ENSG00000174132
ENSG00000235884.2	0.824779	1.68844e-09	LINC00941	ENSG00000235884.2	0.852641	1.11264e-09	LINC00941	ENSG00000235884.2	1.8836	2.47371e-50	LINC00941	ENSG00000235884
ENSG00000113312.6	0.265904	1.35083e-15	TTC1	ENSG00000113312.6	-0.0227718	0.642688	TTC1	ENSG00000113312.6	-0.520002	2.6019e-50	TTC1	ENSG00000113312
ENSG00000180543.3	0.536879	4.17339e-37	TSPYL5	ENSG00000180543.3	-0.951632	6.58878e-83	TSPYL5	ENSG00000180543.3	-0.699507	3.00515e-50	TSPYL5	ENSG00000180543
ENSG00000204959.3	-0.488142	3.44656e-24	ARHGEF34P	ENSG00000204959.3	-0.103124	0.0583305	ARHGEF34P	ENSG00000204959.3	-0.737089	3.24249e-50	ARHGEF34P	ENSG00000204959
ENSG00000165868.8	-0.184527	6.06715e-05	HSPA12A	ENSG00000165868.8	-0.28566	1.07269e-09	HSPA12A	ENSG00000165868.8	-0.699391	3.85789e-50	HSPA12A	ENSG00000165868
ENSG00000163659.8	0.378637	5.47194e-34	TIPARP	ENSG00000163659.8	0.16428	6.68293e-07	TIPARP	ENSG00000163659.8	0.463067	4.16927e-50	TIPARP	ENSG00000163659
ENSG00000105821.10	0.344943	2.45003e-30	DNAJC2	ENSG00000105821.10	-0.0667452	0.0670901	DNAJC2	ENSG00000105821.10	0.446385	4.98713e-50	DNAJC2	ENSG00000105821
ENSG00000165355.7	-0.686853	9.97653e-72	FBXO33	ENSG00000165355.7	-0.550353	1.39185e-45	FBXO33	ENSG00000165355.7	-0.569483	5.23814e-50	FBXO33	ENSG00000165355
ENSG00000066468.16	0.520978	4.38197e-60	FGFR2	ENSG00000066468.16	-0.601724	5.11479e-67	FGFR2	ENSG00000066468.16	-0.506283	6.84929e-50	FGFR2	ENSG00000066468
ENSG00000100911.9	-1.49307	0	PSME2	ENSG00000100911.9	-1.04227	4.94261e-228	PSME2	ENSG00000100911.9	-0.474869	8.51936e-50	PSME2	ENSG00000100911
ENSG00000198363.11	-0.105506	1.85806e-05	ASPH	ENSG00000198363.11	-0.636096	8.29303e-158	ASPH	ENSG00000198363.11	-0.353225	8.63546e-50	ASPH	ENSG00000198363
ENSG00000082153.13	0.483377	6.95928e-74	BZW1	ENSG00000082153.13	0.190271	5.31986e-12	BZW1	ENSG00000082153.13	0.39771	9.5196e-50	BZW1	ENSG00000082153
ENSG00000094880.6	0.254261	1.84266e-16	CDC23	ENSG00000094880.6	0.0380025	0.347776	CDC23	ENSG00000094880.6	-0.468618	9.98682e-50	CDC23	ENSG00000094880
ENSG00000198087.7	0.378406	3.80274e-44	CD2AP	ENSG00000198087.7	0.443123	1.91941e-59	CD2AP	ENSG00000198087.7	0.403735	1.12642e-49	CD2AP	ENSG00000198087
ENSG00000059378.8	-1.25768	4.82013e-135	PARP12	ENSG00000059378.8	-0.264902	8.54798e-08	PARP12	ENSG00000059378.8	-0.724244	1.36229e-49	PARP12	ENSG00000059378
ENSG00000107815.3	-0.751228	4.85067e-78	C10orf2	ENSG00000107815.3	-0.380078	3.80007e-21	C10orf2	ENSG00000107815.3	-0.592484	1.38268e-49	C10orf2	ENSG00000107815
ENSG00000151458.7	0.362109	3.41598e-38	ANKRD50	ENSG00000151458.7	0.660803	1.66199e-125	ANKRD50	ENSG00000151458.7	0.415045	1.39064e-49	ANKRD50	ENSG00000151458
ENSG00000221890.2	1.33122	0	NPTXR	ENSG00000221890.2	-0.317437	8.11247e-18	NPTXR	ENSG00000221890.2	0.487746	1.60873e-49	NPTXR	ENSG00000221890
ENSG00000018408.10	0.506779	2.86591e-70	WWTR1	ENSG00000018408.10	0.17747	4.85894e-09	WWTR1	ENSG00000018408.10	0.427424	1.73487e-49	WWTR1	ENSG00000018408
ENSG00000164902.9	0.0885787	0.00647981	PHAX	ENSG00000164902.9	0.0933981	0.0053428	PHAX	ENSG00000164902.9	-0.46867	1.84011e-49	PHAX	ENSG00000164902
ENSG00000165716.5	3.71555	1.35195e-217	FAM69B	ENSG00000165716.5	1.59153	3.37664e-34	FAM69B	ENSG00000165716.5	1.87067	2.04114e-49	FAM69B	ENSG00000165716
ENSG00000130540.9	0.813618	3.98891e-08	SULT4A1	ENSG00000130540.9	0.419144	0.0136755	SULT4A1	ENSG00000130540.9	2.00401	2.04381e-49	SULT4A1	ENSG00000130540
ENSG00000180263.9	0.0318933	0.417261	FGD6	ENSG00000180263.9	0.54611	3.00927e-72	FGD6	ENSG00000180263.9	0.448098	2.13278e-49	FGD6	ENSG00000180263
ENSG00000108846.11	0.462778	1.69475e-25	ABCC3	ENSG00000108846.11	0.0237816	0.732032	ABCC3	ENSG00000108846.11	-0.705301	3.02654e-49	ABCC3	ENSG00000108846
ENSG00000188690.8	-0.263235	6.09363e-10	UROS	ENSG00000188690.8	0.0795755	0.103517	UROS	ENSG00000188690.8	-0.641406	3.36822e-49	UROS	ENSG00000188690
ENSG00000162889.6	0.352828	9.45779e-41	MAPKAPK2	ENSG00000162889.6	-0.217111	8.40899e-15	MAPKAPK2	ENSG00000162889.6	0.38994	3.69969e-49	MAPKAPK2	ENSG00000162889
ENSG00000150760.8	-0.707368	8.1118e-183	DOCK1	ENSG00000150760.8	0.4366	5.99596e-75	DOCK1	ENSG00000150760.8	-0.360029	3.77294e-49	DOCK1	ENSG00000150760
ENSG00000181019.8	-0.551746	3.51422e-139	NQO1	ENSG00000181019.8	-0.114892	5.44723e-07	NQO1	ENSG00000181019.8	-0.326054	3.97295e-49	NQO1	ENSG00000181019
ENSG00000135164.14	0.459702	5.1751e-47	DMTF1	ENSG00000135164.14	0.320581	2.32434e-22	DMTF1	ENSG00000135164.14	0.472045	5.02136e-49	DMTF1	ENSG00000135164
ENSG00000122203.10	0.170078	2.6071e-07	KIAA1191	ENSG00000122203.10	0.269113	1.81188e-16	KIAA1191	ENSG00000122203.10	-0.485815	5.79054e-49	KIAA1191	ENSG00000122203
ENSG00000198959.7	2.02051	2.443e-196	TGM2	ENSG00000198959.7	0.50159	1.56361e-10	TGM2	ENSG00000198959.7	-1.48129	6.15871e-49	TGM2	ENSG00000198959
ENSG00000138767.8	-0.0714837	0.0268419	CNOT6L	ENSG00000138767.8	0.0213867	0.61082	CNOT6L	ENSG00000138767.8	-0.439945	6.18043e-49	CNOT6L	ENSG00000138767
ENSG00000064300.4	1.69375	1.14359e-138	NGFR	ENSG00000064300.4	-0.693951	8.54726e-22	NGFR	ENSG00000064300.4	1.00905	7.04222e-49	NGFR	ENSG00000064300
ENSG00000188549.8	1.79379	5.82723e-30	C15orf52	ENSG00000188549.8	1.09043	2.02998e-10	C15orf52	ENSG00000188549.8	2.27142	8.67464e-49	C15orf52	ENSG00000188549
ENSG00000100558.4	-0.504889	1.06939e-29	PLEK2	ENSG00000100558.4	-0.0966267	0.0548697	PLEK2	ENSG00000100558.4	0.597677	1.06038e-48	PLEK2	ENSG00000100558
ENSG00000168936.6	-0.467572	4.38835e-38	TMEM129	ENSG00000168936.6	-0.273084	1.51788e-13	TMEM129	ENSG00000168936.6	-0.536712	1.16634e-48	TMEM129	ENSG00000168936
ENSG00000144118.9	-0.456228	1.789e-55	RALB	ENSG00000144118.9	0.514986	2.96928e-79	RALB	ENSG00000144118.9	0.400434	1.25022e-48	RALB	ENSG00000144118
ENSG00000170921.10	0.504338	1.11739e-49	TANC2	ENSG00000170921.10	0.616777	1.16502e-72	TANC2	ENSG00000170921.10	0.501328	1.50286e-48	TANC2	ENSG00000170921
ENSG00000135480.10	0.475746	1.58231e-71	KRT7	ENSG00000135480.10	-0.735425	4.10381e-131	KRT7	ENSG00000135480.10	-0.421146	1.52866e-48	KRT7	ENSG00000135480
ENSG00000152782.12	-0.960399	4.78635e-64	PANK1	ENSG00000152782.12	-0.122409	0.0485491	PANK1	ENSG00000152782.12	-0.828266	1.6359e-48	PANK1	ENSG00000152782
ENSG00000237190.3	-0.231475	4.0729e-14	CDKN2AIPNL	ENSG00000237190.3	0.344085	3.51714e-31	CDKN2AIPNL	ENSG00000237190.3	-0.452875	1.88208e-48	CDKN2AIPNL	ENSG00000237190
ENSG00000020633.14	0.127154	0.164612	RUNX3	ENSG00000020633.14	0.410296	3.40184e-07	RUNX3	ENSG00000020633.14	1.06881	1.93391e-48	RUNX3	ENSG00000020633
ENSG00000196754.6	-1.53581	0	S100A2	ENSG00000196754.6	-0.436785	3.76656e-37	S100A2	ENSG00000196754.6	-0.499639	2.98672e-48	S100A2	ENSG00000196754
ENSG00000110852.4	-1.85062	3.29892e-216	CLEC2B	ENSG00000110852.4	-0.861198	1.94418e-57	CLEC2B	ENSG00000110852.4	-0.766553	3.82436e-48	CLEC2B	ENSG00000110852
ENSG00000132912.8	0.239427	1.80628e-18	DCTN4	ENSG00000132912.8	0.0550648	0.0879436	DCTN4	ENSG00000132912.8	-0.405449	4.31368e-48	DCTN4	ENSG00000132912
ENSG00000050344.8	-0.678501	6.53045e-20	NFE2L3	ENSG00000050344.8	-0.21723	0.00567809	NFE2L3	ENSG00000050344.8	0.933543	5.69452e-48	NFE2L3	ENSG00000050344
ENSG00000213853.5	-0.463597	5.43283e-64	EMP2	ENSG00000213853.5	0.0409536	0.231962	EMP2	ENSG00000213853.5	-0.401682	5.8358e-48	EMP2	ENSG00000213853
ENSG00000155846.12	-0.242666	4.72973e-08	PPARGC1B	ENSG00000155846.12	-0.792658	9.10612e-66	PPARGC1B	ENSG00000155846.12	-0.654333	6.3789e-48	PPARGC1B	ENSG00000155846
ENSG00000197932.3	0.391937	6.95133e-14	F8A1	ENSG00000197932.3	0.172855	0.00291229	F8A1	ENSG00000197932.3	0.738591	7.07762e-48	F8A1	ENSG00000197932
ENSG00000182022.13	-1.07198	2.24275e-158	CHST15	ENSG00000182022.13	-0.193816	8.75068e-07	CHST15	ENSG00000182022.13	-0.559922	7.79276e-48	CHST15	ENSG00000182022
ENSG00000188938.11	0.51242	1.83347e-80	FAM120AOS	ENSG00000188938.11	-0.646422	2.60779e-97	FAM120AOS	ENSG00000188938.11	0.398735	7.79924e-48	FAM120AOS	ENSG00000188938
ENSG00000170017.8	-0.6438	1.06524e-100	ALCAM	ENSG00000170017.8	0.716872	5.81972e-127	ALCAM	ENSG00000170017.8	-0.441673	8.41221e-48	ALCAM	ENSG00000170017
ENSG00000153404.9	1.63008	4.56668e-22	PLEKHG4B	ENSG00000153404.9	1.92696	1.90806e-30	PLEKHG4B	ENSG00000153404.9	2.36195	1.00145e-47	PLEKHG4B	ENSG00000153404
ENSG00000134321.7	-5.682	5.76979e-116	RSAD2	ENSG00000134321.7	-3.3198	1.77527e-137	RSAD2	ENSG00000134321.7	-1.26358	1.1901e-47	RSAD2	ENSG00000134321
ENSG00000170365.5	-0.389025	3.97314e-20	SMAD1	ENSG00000170365.5	-0.356196	2.34405e-16	SMAD1	ENSG00000170365.5	-0.627135	1.28802e-47	SMAD1	ENSG00000170365
ENSG00000164733.16	0.0186126	0.553935	CTSB	ENSG00000164733.16	0.181843	1.21246e-13	CTSB	ENSG00000164733.16	0.342583	1.2956e-47	CTSB	ENSG00000164733
ENSG00000053254.11	-0.0623588	0.0172031	FOXN3	ENSG00000053254.11	-0.137699	3.66471e-08	FOXN3	ENSG00000053254.11	-0.3522	1.39362e-47	FOXN3	ENSG00000053254
ENSG00000113240.8	0.289649	1.38909e-09	CLK4	ENSG00000113240.8	-0.136865	0.0133362	CLK4	ENSG00000113240.8	-0.760934	1.42755e-47	CLK4	ENSG00000113240
ENSG00000241635.3	-4.1198	6.30565e-51	UGT1A1	ENSG00000241635.3	-2.45684	5.91584e-37	UGT1A1	ENSG00000241635.3	-3.08776	1.46773e-47	UGT1A1	ENSG00000241635
ENSG00000171302.12	-0.60001	4.5168e-149	CANT1	ENSG00000171302.12	0.118634	4.91413e-07	CANT1	ENSG00000171302.12	0.32505	1.8307e-47	CANT1	ENSG00000171302
ENSG00000123836.10	-0.19198	2.54865e-10	PFKFB2	ENSG00000123836.10	-0.158767	4.61535e-07	PFKFB2	ENSG00000123836.10	0.412792	1.96807e-47	PFKFB2	ENSG00000123836
ENSG00000147697.4	-2.38489	1.45378e-223	GSDMC	ENSG00000147697.4	0.679668	4.03112e-41	GSDMC	ENSG00000147697.4	0.721145	2.23967e-47	GSDMC	ENSG00000147697
ENSG00000113119.8	-0.341343	4.18866e-12	TMCO6	ENSG00000113119.8	-0.264691	1.89642e-07	TMCO6	ENSG00000113119.8	-0.727463	2.38054e-47	TMCO6	ENSG00000113119
ENSG00000115464.10	-0.157066	2.85621e-10	USP34	ENSG00000115464.10	0.170124	8.63571e-12	USP34	ENSG00000115464.10	0.351495	2.41252e-47	USP34	ENSG00000115464
ENSG00000122008.11	-0.0916262	0.0133606	POLK	ENSG00000122008.11	0.0647011	0.109716	POLK	ENSG00000122008.11	-0.506823	3.1008e-47	POLK	ENSG00000122008
ENSG00000173599.9	0.304278	9.03948e-27	PC	ENSG00000173599.9	-0.0252601	0.528489	PC	ENSG00000173599.9	-0.422861	3.24281e-47	PC	ENSG00000173599
ENSG00000138190.12	-0.338641	1.89842e-24	EXOC6	ENSG00000138190.12	-0.0824217	0.0266874	EXOC6	ENSG00000138190.12	-0.485734	3.58784e-47	EXOC6	ENSG00000138190
ENSG00000154874.10	1.04916	4.76786e-50	CCDC144B	ENSG00000154874.10	1.01144	2.68235e-45	CCDC144B	ENSG00000154874.10	1.02459	3.62167e-47	CCDC144B	ENSG00000154874
ENSG00000197971.10	-0.211589	1.63427e-14	MBP	ENSG00000197971.10	0.0460712	0.162672	MBP	ENSG00000197971.10	0.37826	3.6239e-47	MBP	ENSG00000197971
ENSG00000068793.13	0.0850281	0.00030169	CYFIP1	ENSG00000068793.13	0.47805	2.24003e-103	CYFIP1	ENSG00000068793.13	0.321328	3.71469e-47	CYFIP1	ENSG00000068793
ENSG00000108219.10	-1.14226	0	TSPAN14	ENSG00000108219.10	0.761363	1.90291e-178	TSPAN14	ENSG00000108219.10	-0.40039	4.54348e-47	TSPAN14	ENSG00000108219
ENSG00000130522.4	-0.813597	4.56636e-101	JUND	ENSG00000130522.4	-0.498764	5.34704e-39	JUND	ENSG00000130522.4	-0.545015	4.62665e-47	JUND	ENSG00000130522
ENSG00000107829.9	-0.613712	1.4913e-41	FBXW4	ENSG00000107829.9	-0.106172	0.0365956	FBXW4	ENSG00000107829.9	-0.660585	4.62665e-47	FBXW4	ENSG00000107829
ENSG00000150403.13	0.508845	2.98595e-68	TMCO3	ENSG00000150403.13	0.38428	1.67633e-37	TMCO3	ENSG00000150403.13	0.425586	4.7765e-47	TMCO3	ENSG00000150403
ENSG00000231187.2	-1.14928	4.48943e-36	RP11-38L15.3	ENSG00000231187.2	-0.141458	0.163255	RP11-38L15.3	ENSG00000231187.2	-1.37293	5.23599e-47	RP11-38L15.3	ENSG00000231187
ENSG00000031003.6	0.280641	7.6595e-19	FAM13B	ENSG00000031003.6	0.0246264	0.589311	FAM13B	ENSG00000031003.6	-0.473375	5.38167e-47	FAM13B	ENSG00000031003
ENSG00000148688.9	-0.179091	6.91527e-08	RPP30	ENSG00000148688.9	0.00545035	0.923807	RPP30	ENSG00000148688.9	-0.482159	6.32298e-47	RPP30	ENSG00000148688
ENSG00000136888.6	0.478439	1.22396e-54	ATP6V1G1	ENSG00000136888.6	-0.0427845	0.307092	ATP6V1G1	ENSG00000136888.6	0.445531	9.00182e-47	ATP6V1G1	ENSG00000136888
ENSG00000100243.16	0.280547	1.17451e-22	CYB5R3	ENSG00000100243.16	0.526706	1.09948e-76	CYB5R3	ENSG00000100243.16	0.409518	1.21028e-46	CYB5R3	ENSG00000100243
ENSG00000116005.7	0.131732	2.03065e-08	PCYOX1	ENSG00000116005.7	0.112555	3.55989e-06	PCYOX1	ENSG00000116005.7	0.326645	1.33223e-46	PCYOX1	ENSG00000116005
ENSG00000165813.12	-0.315005	2.14907e-18	C10orf118	ENSG00000165813.12	0.36603	1.48091e-25	C10orf118	ENSG00000165813.12	-0.521806	1.35717e-46	C10orf118	ENSG00000165813
ENSG00000155329.7	0.0988378	0.00776436	ZCCHC10	ENSG00000155329.7	0.0868174	0.0277706	ZCCHC10	ENSG00000155329.7	-0.521895	1.37402e-46	ZCCHC10	ENSG00000155329
ENSG00000078747.8	-0.230487	4.34507e-22	ITCH	ENSG00000078747.8	0.506646	1.34215e-104	ITCH	ENSG00000078747.8	0.336561	1.39724e-46	ITCH	ENSG00000078747
ENSG00000145780.6	0.205436	8.86629e-11	FEM1C	ENSG00000145780.6	0.152787	3.80365e-06	FEM1C	ENSG00000145780.6	-0.470022	1.40487e-46	FEM1C	ENSG00000145780
ENSG00000111077.13	0.718885	1.44942e-16	TENC1	ENSG00000111077.13	0.647062	7.11279e-13	TENC1	ENSG00000111077.13	1.19854	1.59241e-46	TENC1	ENSG00000111077
ENSG00000122376.7	-0.70389	1.01407e-125	FAM35A	ENSG00000122376.7	0.145845	7.27283e-07	FAM35A	ENSG00000122376.7	-0.417502	1.62894e-46	FAM35A	ENSG00000122376
ENSG00000035499.8	-0.309435	5.95081e-32	DEPDC1B	ENSG00000035499.8	0.0178548	0.634611	DEPDC1B	ENSG00000035499.8	-0.379416	2.13393e-46	DEPDC1B	ENSG00000035499
ENSG00000135596.13	-0.435483	1.6446e-12	MICAL1	ENSG00000135596.13	0.469819	9.14457e-16	MICAL1	ENSG00000135596.13	0.801736	2.31718e-46	MICAL1	ENSG00000135596
ENSG00000159445.8	-1.41535	1.93197e-284	THEM4	ENSG00000159445.8	-0.355936	2.02343e-22	THEM4	ENSG00000159445.8	-0.517758	2.36685e-46	THEM4	ENSG00000159445
ENSG00000142611.12	-1.52151	5.0196e-46	PRDM16	ENSG00000142611.12	-1.29711	1.33814e-33	PRDM16	ENSG00000142611.12	-1.54531	2.43239e-46	PRDM16	ENSG00000142611
ENSG00000169174.9	-1.11542	2.63216e-92	PCSK9	ENSG00000169174.9	0.107193	0.092853	PCSK9	ENSG00000169174.9	-0.783904	2.45517e-46	PCSK9	ENSG00000169174
ENSG00000007264.9	0.06655	0.353021	MATK	ENSG00000007264.9	-1.27535	1.7656e-79	MATK	ENSG00000007264.9	-0.903293	2.80299e-46	MATK	ENSG00000007264
ENSG00000087206.12	0.287571	9.74327e-19	UIMC1	ENSG00000087206.12	-0.00266309	0.962135	UIMC1	ENSG00000087206.12	-0.493707	2.91529e-46	UIMC1	ENSG00000087206
ENSG00000100442.6	0.140886	4.34027e-09	FKBP3	ENSG00000100442.6	-0.197494	1.43329e-15	FKBP3	ENSG00000100442.6	-0.347655	3.30464e-46	FKBP3	ENSG00000100442
ENSG00000136436.10	-0.385072	2.15315e-36	CALCOCO2	ENSG00000136436.10	0.0323679	0.422825	CALCOCO2	ENSG00000136436.10	-0.438735	4.61049e-46	CALCOCO2	ENSG00000136436
ENSG00000155858.5	-0.369437	8.98282e-11	LSM11	ENSG00000155858.5	-0.512118	3.80614e-18	LSM11	ENSG00000155858.5	-0.846845	4.74535e-46	LSM11	ENSG00000155858
ENSG00000119862.8	1.10062	1.45448e-101	LGALSL	ENSG00000119862.8	0.68509	1.27769e-36	LGALSL	ENSG00000119862.8	0.756011	6.01474e-46	LGALSL	ENSG00000119862
ENSG00000121064.8	-0.189541	2.82931e-09	SCPEP1	ENSG00000121064.8	-0.529442	5.76705e-61	SCPEP1	ENSG00000121064.8	-0.452037	6.0965e-46	SCPEP1	ENSG00000121064
ENSG00000230102.3	1.46524	1.04684e-62	RP11-407B7.1	ENSG00000230102.3	-0.206726	0.0891429	RP11-407B7.1	ENSG00000230102.3	-1.93054	6.77725e-46	RP11-407B7.1	ENSG00000230102
ENSG00000105968.14	0.474621	4.30626e-152	H2AFV	ENSG00000105968.14	0.455812	2.92802e-137	H2AFV	ENSG00000105968.14	-0.269539	7.38217e-46	H2AFV	ENSG00000105968
ENSG00000088325.11	-0.398797	1.25549e-61	TPX2	ENSG00000088325.11	0.178147	3.61144e-13	TPX2	ENSG00000088325.11	0.341583	7.97118e-46	TPX2	ENSG00000088325
ENSG00000147324.6	0.425294	2.43669e-41	MFHAS1	ENSG00000147324.6	0.0484854	0.242252	MFHAS1	ENSG00000147324.6	0.450135	9.27364e-46	MFHAS1	ENSG00000147324
ENSG00000120885.15	0.614572	1.18691e-40	CLU	ENSG00000120885.15	1.31742	3.22496e-187	CLU	ENSG00000120885.15	0.655355	1.04314e-45	CLU	ENSG00000120885
ENSG00000128272.10	-0.0452947	0.0989338	ATF4	ENSG00000128272.10	0.195238	9.52043e-16	ATF4	ENSG00000128272.10	-0.342325	1.0827e-45	ATF4	ENSG00000128272
ENSG00000168310.6	-0.891938	1.49343e-81	IRF2	ENSG00000168310.6	-0.447688	4.85548e-22	IRF2	ENSG00000168310.6	-0.653475	1.62077e-45	IRF2	ENSG00000168310
ENSG00000169255.9	-0.483526	3.32102e-34	B3GALNT1	ENSG00000169255.9	-0.161031	0.000108145	B3GALNT1	ENSG00000169255.9	0.526983	1.71979e-45	B3GALNT1	ENSG00000169255
ENSG00000113391.12	0.887854	5.48471e-98	FAM172A	ENSG00000113391.12	0.784314	5.13147e-74	FAM172A	ENSG00000113391.12	-0.678685	1.89016e-45	FAM172A	ENSG00000113391
ENSG00000172586.7	-0.521595	7.5964e-32	CHCHD1	ENSG00000172586.7	-0.0622629	0.252115	CHCHD1	ENSG00000172586.7	-0.639875	2.13536e-45	CHCHD1	ENSG00000172586
ENSG00000158402.14	-0.23646	9.67508e-08	CDC25C	ENSG00000158402.14	0.388361	4.47161e-20	CDC25C	ENSG00000158402.14	-0.637084	2.46994e-45	CDC25C	ENSG00000158402
ENSG00000170837.2	-0.140668	0.0293199	GPR27	ENSG00000170837.2	-1.53771	1.86024e-96	GPR27	ENSG00000170837.2	0.767116	2.90161e-45	GPR27	ENSG00000170837
ENSG00000152939.10	0.0458252	0.119361	MARVELD2	ENSG00000152939.10	-0.250424	8.49226e-21	MARVELD2	ENSG00000152939.10	-0.372523	3.98183e-45	MARVELD2	ENSG00000152939
ENSG00000143554.9	-0.716006	6.6112e-39	SLC27A3	ENSG00000143554.9	0.144375	0.0126991	SLC27A3	ENSG00000143554.9	-0.782941	4.39054e-45	SLC27A3	ENSG00000143554
ENSG00000118640.6	0.300012	2.4773e-18	VAMP8	ENSG00000118640.6	0.302238	5.6408e-18	VAMP8	ENSG00000118640.6	0.477529	4.47214e-45	VAMP8	ENSG00000118640
ENSG00000173145.7	-0.499437	3.83557e-75	NOC3L	ENSG00000173145.7	-0.134117	2.03391e-06	NOC3L	ENSG00000173145.7	-0.384123	4.81944e-45	NOC3L	ENSG00000173145
ENSG00000044574.7	0.0548256	0.0326618	HSPA5	ENSG00000044574.7	0.177355	5.04657e-14	HSPA5	ENSG00000044574.7	0.325705	5.4003e-45	HSPA5	ENSG00000044574
ENSG00000166024.9	-0.263189	8.11294e-12	R3HCC1L	ENSG00000166024.9	0.255139	1.42511e-11	R3HCC1L	ENSG00000166024.9	-0.551091	7.00263e-45	R3HCC1L	ENSG00000166024
ENSG00000146918.15	-0.298766	6.14848e-58	NCAPG2	ENSG00000146918.15	0.0159581	0.536812	NCAPG2	ENSG00000146918.15	-0.263169	7.52583e-45	NCAPG2	ENSG00000146918
ENSG00000231025.1	-0.755247	3.08593e-79	RP11-175O19.4	ENSG00000231025.1	-0.016676	0.781133	RP11-175O19.4	ENSG00000231025.1	-0.559051	9.33596e-45	RP11-175O19.4	ENSG00000231025
ENSG00000089356.12	0.180635	1.65437e-09	FXYD3	ENSG00000089356.12	-0.133144	2.36796e-05	FXYD3	ENSG00000089356.12	-0.423617	1.02623e-44	FXYD3	ENSG00000089356
ENSG00000174851.10	-0.0516486	0.18298	YIF1A	ENSG00000174851.10	-0.496848	3.44242e-50	YIF1A	ENSG00000174851.10	-0.466514	1.07499e-44	YIF1A	ENSG00000174851
ENSG00000111335.8	-1.9846	5.62291e-120	OAS2	ENSG00000111335.8	-2.47329	1.46192e-149	OAS2	ENSG00000111335.8	-1.09919	1.14851e-44	OAS2	ENSG00000111335
ENSG00000161547.10	0.0530495	0.0844028	SRSF2	ENSG00000161547.10	-0.0443012	0.181622	SRSF2	ENSG00000161547.10	0.378703	1.15948e-44	SRSF2	ENSG00000161547
ENSG00000144452.10	-0.285066	1.21788e-07	ABCA12	ENSG00000144452.10	-0.45076	2.86691e-16	ABCA12	ENSG00000144452.10	0.693108	1.36478e-44	ABCA12	ENSG00000144452
ENSG00000120029.8	-0.454999	5.37531e-51	C10orf76	ENSG00000120029.8	0.118982	0.000144279	C10orf76	ENSG00000120029.8	-0.426495	1.49733e-44	C10orf76	ENSG00000120029
ENSG00000169213.6	3.12632	6.60657e-304	RAB3B	ENSG00000169213.6	2.44839	4.52122e-177	RAB3B	ENSG00000169213.6	1.2819	1.56982e-44	RAB3B	ENSG00000169213
ENSG00000155640.5	-0.639551	1.91427e-84	C10orf12	ENSG00000155640.5	0.0963576	0.00645674	C10orf12	ENSG00000155640.5	-0.45947	1.91513e-44	C10orf12	ENSG00000155640
ENSG00000112972.10	-1.25708	0	HMGCS1	ENSG00000112972.10	-0.264707	1.50864e-21	HMGCS1	ENSG00000112972.10	-0.385227	2.17745e-44	HMGCS1	ENSG00000112972
ENSG00000088367.16	-0.371538	1.00492e-32	EPB41L1	ENSG00000088367.16	0.538483	1.64134e-69	EPB41L1	ENSG00000088367.16	-0.437881	2.39134e-44	EPB41L1	ENSG00000088367
ENSG00000095574.7	-0.182429	9.62119e-05	IKZF5	ENSG00000095574.7	0.194295	3.01979e-05	IKZF5	ENSG00000095574.7	-0.64836	2.49463e-44	IKZF5	ENSG00000095574
ENSG00000110400.6	-1.44212	0	PVRL1	ENSG00000110400.6	-0.534666	2.07119e-88	PVRL1	ENSG00000110400.6	-0.375596	3.23583e-44	PVRL1	ENSG00000110400
ENSG00000106399.7	0.140714	6.75307e-05	RPA3	ENSG00000106399.7	0.0796425	0.0427722	RPA3	ENSG00000106399.7	-0.494783	3.30958e-44	RPA3	ENSG00000106399
ENSG00000146963.13	-0.0609626	0.0610376	C7orf55-LUC7L2	ENSG00000146963.13	-0.0140518	0.753716	C7orf55-LUC7L2	ENSG00000146963.13	-0.412599	3.39039e-44	C7orf55-LUC7L2	ENSG00000146963
ENSG00000147155.6	-0.18356	5.76607e-18	EBP	ENSG00000147155.6	0.327599	1.70046e-56	EBP	ENSG00000147155.6	-0.297697	3.63962e-44	EBP	ENSG00000147155
ENSG00000159842.10	-0.424841	2.30555e-43	ABR	ENSG00000159842.10	0.00697953	0.890586	ABR	ENSG00000159842.10	0.402912	3.65695e-44	ABR	ENSG00000159842
ENSG00000162777.12	0.829323	1.04795e-222	DENND2D	ENSG00000162777.12	-0.094778	0.00208045	DENND2D	ENSG00000162777.12	0.377284	3.78952e-44	DENND2D	ENSG00000162777
ENSG00000171840.7	0.443146	1.49218e-09	NINJ2	ENSG00000171840.7	-0.711009	1.74726e-16	NINJ2	ENSG00000171840.7	0.966492	3.79695e-44	NINJ2	ENSG00000171840
ENSG00000164880.11	-0.892633	0	INTS1	ENSG00000164880.11	-0.295108	9.54488e-55	INTS1	ENSG00000164880.11	-0.263279	3.84779e-44	INTS1	ENSG00000164880
ENSG00000173848.14	0.111835	0.000144477	NET1	ENSG00000173848.14	-0.143812	1.22842e-06	NET1	ENSG00000173848.14	0.389434	4.23042e-44	NET1	ENSG00000173848
ENSG00000009335.13	-0.560987	4.80397e-156	UBE3C	ENSG00000009335.13	-0.0420692	0.0897487	UBE3C	ENSG00000009335.13	-0.294905	4.37804e-44	UBE3C	ENSG00000009335
ENSG00000127418.10	-0.461839	2.80718e-20	FGFRL1	ENSG00000127418.10	-0.404522	2.83455e-15	FGFRL1	ENSG00000127418.10	0.649454	4.48641e-44	FGFRL1	ENSG00000127418
ENSG00000078804.8	0.914374	9.76126e-28	TP53INP2	ENSG00000078804.8	0.425778	3.12134e-06	TP53INP2	ENSG00000078804.8	1.15477	4.52479e-44	TP53INP2	ENSG00000078804
ENSG00000143507.13	0.197661	0.0660397	DUSP10	ENSG00000143507.13	0.0801131	0.561104	DUSP10	ENSG00000143507.13	1.24141	4.54868e-44	DUSP10	ENSG00000143507
ENSG00000185187.8	-0.184867	5.09838e-05	SIGIRR	ENSG00000185187.8	0.0168674	0.807038	SIGIRR	ENSG00000185187.8	-0.631856	4.92209e-44	SIGIRR	ENSG00000185187
ENSG00000177613.7	-0.611943	2.46575e-105	CSTF2T	ENSG00000177613.7	-0.403332	4.26587e-46	CSTF2T	ENSG00000177613.7	-0.38757	5.44468e-44	CSTF2T	ENSG00000177613
ENSG00000269609.1	-0.525146	2.18905e-27	RP11-18I14.10	ENSG00000269609.1	-0.532901	8.16921e-27	RP11-18I14.10	ENSG00000269609.1	-0.686175	6.06581e-44	RP11-18I14.10	ENSG00000269609
ENSG00000168904.10	0.0257867	0.667613	LRRC28	ENSG00000168904.10	-0.0638778	0.259354	LRRC28	ENSG00000168904.10	-0.652332	8.22311e-44	LRRC28	ENSG00000168904
ENSG00000183696.9	-0.124786	0.000521849	UPP1	ENSG00000183696.9	0.19973	9.18535e-09	UPP1	ENSG00000183696.9	0.454729	9.95376e-44	UPP1	ENSG00000183696
ENSG00000131389.12	-1.80599	0	SLC6A6	ENSG00000131389.12	-0.763143	9.29361e-130	SLC6A6	ENSG00000131389.12	-0.424904	1.01405e-43	SLC6A6	ENSG00000131389
ENSG00000139174.6	1.62425	3.61141e-164	PRICKLE1	ENSG00000139174.6	-0.470706	3.93212e-10	PRICKLE1	ENSG00000139174.6	0.870645	1.03308e-43	PRICKLE1	ENSG00000139174
ENSG00000140743.3	0.234512	2.96791e-12	CDR2	ENSG00000140743.3	0.252796	1.29991e-13	CDR2	ENSG00000140743.3	0.455291	1.10463e-43	CDR2	ENSG00000140743
ENSG00000103034.10	0.0345659	0.688257	NDRG4	ENSG00000103034.10	-1.01208	3.25468e-43	NDRG4	ENSG00000103034.10	0.820539	1.17005e-43	NDRG4	ENSG00000103034
ENSG00000198876.8	-0.426568	1.063e-54	DCAF12	ENSG00000198876.8	-0.170915	1.26846e-09	DCAF12	ENSG00000198876.8	0.368442	1.34219e-43	DCAF12	ENSG00000198876
ENSG00000072110.9	0.331944	9.93999e-71	ACTN1	ENSG00000072110.9	-0.0127379	0.640186	ACTN1	ENSG00000072110.9	0.260697	1.45306e-43	ACTN1	ENSG00000072110
ENSG00000198924.3	-0.511106	1.67053e-49	DCLRE1A	ENSG00000198924.3	-0.0318893	0.493595	DCLRE1A	ENSG00000198924.3	-0.480351	1.74832e-43	DCLRE1A	ENSG00000198924
ENSG00000255398.2	-0.433005	2.35742e-10	HCAR3	ENSG00000255398.2	-0.907954	5.03927e-35	HCAR3	ENSG00000255398.2	-1.00238	1.83136e-43	HCAR3	ENSG00000255398
ENSG00000119986.6	0.383808	9.47993e-22	AVPI1	ENSG00000119986.6	0.158846	0.00031374	AVPI1	ENSG00000119986.6	-0.611228	1.83369e-43	AVPI1	ENSG00000119986
ENSG00000173327.3	-0.3702	4.96939e-96	MAP3K11	ENSG00000173327.3	-0.441426	4.70641e-133	MAP3K11	ENSG00000173327.3	-0.24763	1.8928e-43	MAP3K11	ENSG00000173327
ENSG00000128591.11	4.33084	0	FLNC	ENSG00000128591.11	2.07905	1.02335e-123	FLNC	ENSG00000128591.11	1.27174	2.14175e-43	FLNC	ENSG00000128591
ENSG00000188559.9	-0.0416853	0.271496	RALGAPA2	ENSG00000188559.9	0.156316	1.63637e-06	RALGAPA2	ENSG00000188559.9	-0.450152	2.38323e-43	RALGAPA2	ENSG00000188559
ENSG00000164342.8	-1.62457	1.00086e-173	TLR3	ENSG00000164342.8	-0.399682	1.33233e-13	TLR3	ENSG00000164342.8	-0.742593	2.62324e-43	TLR3	ENSG00000164342
ENSG00000124126.9	-1.43953	5.18055e-97	PREX1	ENSG00000124126.9	0.668019	4.80078e-34	PREX1	ENSG00000124126.9	0.742586	2.97853e-43	PREX1	ENSG00000124126
ENSG00000164237.4	-0.509937	8.79268e-62	CMBL	ENSG00000164237.4	0.828925	3.51091e-179	CMBL	ENSG00000164237.4	0.407915	2.98603e-43	CMBL	ENSG00000164237
ENSG00000139428.7	-0.0648552	0.054919	MMAB	ENSG00000139428.7	0.0418167	0.277577	MMAB	ENSG00000139428.7	-0.431472	3.08342e-43	MMAB	ENSG00000139428
ENSG00000083845.4	-0.936995	5.49984e-293	RPS5	ENSG00000083845.4	-0.594116	2.20649e-118	RPS5	ENSG00000083845.4	-0.355638	3.36163e-43	RPS5	ENSG00000083845
ENSG00000174501.10	2.45338	1.55089e-13	ANKRD36C	ENSG00000174501.10	2.34394	4.296e-12	ANKRD36C	ENSG00000174501.10	4.39657	3.37014e-43	ANKRD36C	ENSG00000174501
ENSG00000133835.10	0.137955	3.68367e-05	HSD17B4	ENSG00000133835.10	0.0757232	0.0404145	HSD17B4	ENSG00000133835.10	-0.453382	3.45842e-43	HSD17B4	ENSG00000133835
ENSG00000100867.10	-0.609688	8.33533e-41	DHRS2	ENSG00000100867.10	1.46842	0	DHRS2	ENSG00000100867.10	-0.635123	3.50572e-43	DHRS2	ENSG00000100867
ENSG00000019995.6	-0.295481	9.66427e-27	ZRANB1	ENSG00000019995.6	0.132083	2.93686e-06	ZRANB1	ENSG00000019995.6	-0.384175	3.52969e-43	ZRANB1	ENSG00000019995
ENSG00000113272.9	0.27515	5.54939e-11	THG1L	ENSG00000113272.9	-0.0905724	0.0733473	THG1L	ENSG00000113272.9	-0.622118	3.77051e-43	THG1L	ENSG00000113272
ENSG00000104870.8	1.84068	2.49513e-219	FCGRT	ENSG00000104870.8	0.893701	2.31203e-45	FCGRT	ENSG00000104870.8	0.861541	3.84892e-43	FCGRT	ENSG00000104870
ENSG00000146540.10	-0.995791	1.13606e-244	C7orf50	ENSG00000146540.10	-0.514612	6.29386e-68	C7orf50	ENSG00000146540.10	-0.403028	3.99432e-43	C7orf50	ENSG00000146540
ENSG00000164332.6	0.205714	3.64383e-12	UBLCP1	ENSG00000164332.6	0.251221	4.13952e-17	UBLCP1	ENSG00000164332.6	-0.422466	4.50207e-43	UBLCP1	ENSG00000164332
ENSG00000119402.12	0.52394	1.73273e-119	FBXW2	ENSG00000119402.12	0.199272	2.8791e-17	FBXW2	ENSG00000119402.12	-0.327633	4.95123e-43	FBXW2	ENSG00000119402
ENSG00000166169.12	-0.835241	6.37121e-74	POLL	ENSG00000166169.12	-0.266343	9.13672e-09	POLL	ENSG00000166169.12	-0.627643	5.71384e-43	POLL	ENSG00000166169
ENSG00000172493.16	0.450527	6.67933e-68	AFF1	ENSG00000172493.16	-0.367011	1.63793e-38	AFF1	ENSG00000172493.16	0.360527	6.7995e-43	AFF1	ENSG00000172493
ENSG00000111012.5	0.952515	4.90377e-10	CYP27B1	ENSG00000111012.5	1.61771	2.18786e-28	CYP27B1	ENSG00000111012.5	1.94908	7.41132e-43	CYP27B1	ENSG00000111012
ENSG00000101282.4	0.202372	3.34344e-06	RSPO4	ENSG00000101282.4	-0.0784304	0.13864	RSPO4	ENSG00000101282.4	0.565202	7.94478e-43	RSPO4	ENSG00000101282
ENSG00000115112.7	-1.40126	8.59056e-270	TFCP2L1	ENSG00000115112.7	-0.976724	1.26369e-136	TFCP2L1	ENSG00000115112.7	0.491372	8.00253e-43	TFCP2L1	ENSG00000115112
ENSG00000145425.5	-0.263766	6.0798e-22	RPS3A	ENSG00000145425.5	-0.262538	1.61088e-21	RPS3A	ENSG00000145425.5	-0.375383	8.70915e-43	RPS3A	ENSG00000145425
ENSG00000182010.6	-0.0404316	0.513557	RTKN2	ENSG00000182010.6	-0.336794	3.88832e-11	RTKN2	ENSG00000182010.6	-0.697424	9.33413e-43	RTKN2	ENSG00000182010
ENSG00000117266.11	1.18347	2.08624e-161	CDK18	ENSG00000117266.11	0.213649	1.91524e-05	CDK18	ENSG00000117266.11	0.625246	9.71743e-43	CDK18	ENSG00000117266
ENSG00000189143.8	0.0235747	0.544935	CLDN4	ENSG00000189143.8	-0.319829	1.90611e-25	CLDN4	ENSG00000189143.8	-0.41708	9.95812e-43	CLDN4	ENSG00000189143
ENSG00000162402.8	-0.0333777	0.188518	USP24	ENSG00000162402.8	0.0739542	0.00145186	USP24	ENSG00000162402.8	0.293194	1.05857e-42	USP24	ENSG00000162402
ENSG00000198586.9	-0.860296	0	TLK1	ENSG00000198586.9	-0.130146	3.29547e-10	TLK1	ENSG00000198586.9	0.271282	1.14357e-42	TLK1	ENSG00000198586
ENSG00000048140.13	-0.456	2.30456e-71	TSPAN17	ENSG00000048140.13	-0.260532	7.9264e-24	TSPAN17	ENSG00000048140.13	-0.350407	1.17248e-42	TSPAN17	ENSG00000048140
ENSG00000133101.5	0.437469	3.24016e-20	CCNA1	ENSG00000133101.5	1.17201	2.18298e-145	CCNA1	ENSG00000133101.5	0.641654	1.18157e-42	CCNA1	ENSG00000133101
ENSG00000078124.7	0.0765497	0.0457881	ACER3	ENSG00000078124.7	0.454113	1.01787e-40	ACER3	ENSG00000078124.7	0.460877	1.24742e-42	ACER3	ENSG00000078124
ENSG00000130413.11	6.75101	4.28758e-70	STK33	ENSG00000130413.11	4.76497	2.05388e-34	STK33	ENSG00000130413.11	5.29424	1.35478e-42	STK33	ENSG00000130413
ENSG00000106554.7	0.0282932	0.430136	CHCHD3	ENSG00000106554.7	0.0619377	0.0606872	CHCHD3	ENSG00000106554.7	-0.39736	1.45157e-42	CHCHD3	ENSG00000106554
ENSG00000144283.17	0.88035	0	PKP4	ENSG00000144283.17	0.36569	2.89586e-53	PKP4	ENSG00000144283.17	0.324389	1.53442e-42	PKP4	ENSG00000144283
ENSG00000134215.11	0.328755	1.70123e-05	VAV3	ENSG00000134215.11	-0.559503	2.64076e-13	VAV3	ENSG00000134215.11	-1.03887	1.8356e-42	VAV3	ENSG00000134215
ENSG00000108175.12	-0.525224	3.70932e-87	ZMIZ1	ENSG00000108175.12	0.644367	1.50427e-139	ZMIZ1	ENSG00000108175.12	-0.363402	1.88564e-42	ZMIZ1	ENSG00000108175
ENSG00000165660.7	-0.233243	1.00484e-12	FAM175B	ENSG00000165660.7	0.154464	3.37737e-06	FAM175B	ENSG00000165660.7	-0.451033	2.09276e-42	FAM175B	ENSG00000165660
ENSG00000260023.1	-0.31471	1.623e-07	RP11-49C24.1	ENSG00000260023.1	-0.0881041	0.226143	RP11-49C24.1	ENSG00000260023.1	-0.853966	2.40297e-42	RP11-49C24.1	ENSG00000260023
ENSG00000223572.5	0.170216	0.0131377	CKMT1A	ENSG00000223572.5	-0.522813	7.79076e-14	CKMT1A	ENSG00000223572.5	-0.971961	2.60872e-42	CKMT1A	ENSG00000223572
ENSG00000148824.14	-1.16985	3.78331e-84	MTG1	ENSG00000148824.14	-0.253786	1.56374e-05	MTG1	ENSG00000148824.14	-0.793618	2.69115e-42	MTG1	ENSG00000148824
ENSG00000100290.2	-1.10822	5.40456e-103	BIK	ENSG00000100290.2	-0.0964622	0.0781989	BIK	ENSG00000100290.2	0.595229	2.85371e-42	BIK	ENSG00000100290
ENSG00000196083.5	-0.246236	1.57317e-15	IL1RAP	ENSG00000196083.5	-0.582171	1.26012e-77	IL1RAP	ENSG00000196083.5	-0.421266	2.89223e-42	IL1RAP	ENSG00000196083
ENSG00000197976.6	-0.312056	1.72791e-12	AKAP17A	ENSG00000197976.6	-0.239475	1.34686e-07	AKAP17A	ENSG00000197976.6	0.579549	2.99476e-42	AKAP17A	ENSG00000197976
ENSG00000110104.7	0.255702	6.2076e-23	CCDC86	ENSG00000110104.7	-0.207182	3.07379e-14	CCDC86	ENSG00000110104.7	0.351748	3.00762e-42	CCDC86	ENSG00000110104
ENSG00000185818.7	1.01475	8.3905e-98	NAT8L	ENSG00000185818.7	0.377999	2.69746e-13	NAT8L	ENSG00000185818.7	0.675381	3.11278e-42	NAT8L	ENSG00000185818
ENSG00000078140.9	-0.161774	2.27671e-09	UBE2K	ENSG00000078140.9	0.19055	1.51793e-12	UBE2K	ENSG00000078140.9	-0.364309	3.73192e-42	UBE2K	ENSG00000078140
ENSG00000233237.2	-0.603571	5.98257e-07	LINC00472	ENSG00000233237.2	-1.48801	2.86501e-25	LINC00472	ENSG00000233237.2	1.33981	4.81165e-42	LINC00472	ENSG00000233237
ENSG00000105514.3	-0.271556	2.62403e-14	RAB3D	ENSG00000105514.3	0.25657	2.38852e-13	RAB3D	ENSG00000105514.3	0.456737	6.15073e-42	RAB3D	ENSG00000105514
ENSG00000198018.6	-1.2071	1.54707e-230	ENTPD7	ENSG00000198018.6	-0.133962	0.000215053	ENTPD7	ENSG00000198018.6	-0.470265	6.25466e-42	ENTPD7	ENSG00000198018
ENSG00000134569.5	-0.361115	5.59191e-25	LRP4	ENSG00000134569.5	-0.587419	9.88267e-59	LRP4	ENSG00000134569.5	-0.480807	6.6353e-42	LRP4	ENSG00000134569
ENSG00000166165.8	1.11997	1.63143e-42	CKB	ENSG00000166165.8	0.645534	2.32033e-13	CKB	ENSG00000166165.8	1.11912	6.654e-42	CKB	ENSG00000166165
ENSG00000042493.11	-0.35261	3.62938e-20	CAPG	ENSG00000042493.11	-0.119425	0.0040296	CAPG	ENSG00000042493.11	0.494544	7.31081e-42	CAPG	ENSG00000042493
ENSG00000101596.10	-0.553316	1.11485e-115	SMCHD1	ENSG00000101596.10	0.0685828	0.00998783	SMCHD1	ENSG00000101596.10	0.324209	7.54454e-42	SMCHD1	ENSG00000101596
ENSG00000162734.8	-0.0536637	0.24077	PEA15	ENSG00000162734.8	-0.0217763	0.700887	PEA15	ENSG00000162734.8	0.511543	7.85318e-42	PEA15	ENSG00000162734
ENSG00000124920.9	1.29113	4.33425e-23	MYRF	ENSG00000124920.9	1.0812	1.73655e-15	MYRF	ENSG00000124920.9	1.72706	8.34774e-42	MYRF	ENSG00000124920
ENSG00000174574.11	0.290873	2.49353e-49	AKIRIN1	ENSG00000174574.11	0.0218816	0.417511	AKIRIN1	ENSG00000174574.11	0.269035	8.58189e-42	AKIRIN1	ENSG00000174574
ENSG00000007047.10	-0.0259562	0.496184	MARK4	ENSG00000007047.10	0.0680954	0.046154	MARK4	ENSG00000007047.10	0.389457	8.83208e-42	MARK4	ENSG00000007047
ENSG00000132906.13	0.831845	1.43222e-91	CASP9	ENSG00000132906.13	0.24895	3.06952e-08	CASP9	ENSG00000132906.13	0.569736	9.52313e-42	CASP9	ENSG00000132906
ENSG00000169826.6	-0.830217	1.03846e-122	CSGALNACT2	ENSG00000169826.6	0.124732	0.000464031	CSGALNACT2	ENSG00000169826.6	-0.466946	1.07291e-41	CSGALNACT2	ENSG00000169826
ENSG00000205726.9	-0.382269	2.74174e-48	ITSN1	ENSG00000205726.9	0.689836	1.28428e-164	ITSN1	ENSG00000205726.9	0.346102	1.26305e-41	ITSN1	ENSG00000205726
ENSG00000136944.13	0.415233	1.71988e-18	LMX1B	ENSG00000136944.13	0.138673	0.0110573	LMX1B	ENSG00000136944.13	0.62714	1.53852e-41	LMX1B	ENSG00000136944
ENSG00000203879.7	0.496934	6.91313e-78	GDI1	ENSG00000203879.7	0.510303	4.8651e-81	GDI1	ENSG00000203879.7	0.363459	1.61304e-41	GDI1	ENSG00000203879
ENSG00000089127.8	-2.21308	2.32455e-177	OAS1	ENSG00000089127.8	-1.07751	2.77804e-54	OAS1	ENSG00000089127.8	-0.90806	1.65367e-41	OAS1	ENSG00000089127
ENSG00000169750.4	-1.02424	3.05575e-79	RAC3	ENSG00000169750.4	-0.0955942	0.113038	RAC3	ENSG00000169750.4	0.643364	2.31146e-41	RAC3	ENSG00000169750
ENSG00000005483.15	0.367007	8.24711e-65	KMT2E	ENSG00000005483.15	0.244103	2.50223e-28	KMT2E	ENSG00000005483.15	0.294195	2.39937e-41	KMT2E	ENSG00000005483
ENSG00000164331.5	-0.302446	1.94262e-06	ANKRA2	ENSG00000164331.5	-0.0768849	0.334616	ANKRA2	ENSG00000164331.5	-0.893728	2.45392e-41	ANKRA2	ENSG00000164331
ENSG00000151914.13	0.593719	2.88988e-216	DST	ENSG00000151914.13	0.361772	1.30109e-79	DST	ENSG00000151914.13	0.259212	2.59114e-41	DST	ENSG00000151914
ENSG00000198538.6	0.103113	0.00187961	ZNF28	ENSG00000198538.6	-0.195198	3.63572e-09	ZNF28	ENSG00000198538.6	0.414053	2.67399e-41	ZNF28	ENSG00000198538
ENSG00000172379.14	1.13384	2.44534e-50	ARNT2	ENSG00000172379.14	-0.493109	1.56017e-07	ARNT2	ENSG00000172379.14	1.03683	2.74334e-41	ARNT2	ENSG00000172379
ENSG00000100364.14	0.253415	4.93918e-23	KIAA0930	ENSG00000100364.14	0.578802	1.20071e-115	KIAA0930	ENSG00000100364.14	0.344018	3.12541e-41	KIAA0930	ENSG00000100364
ENSG00000113621.10	-0.160627	2.86844e-06	TXNDC15	ENSG00000113621.10	-0.063002	0.115238	TXNDC15	ENSG00000113621.10	-0.463816	3.22737e-41	TXNDC15	ENSG00000113621
ENSG00000130830.10	1.62579	3.7305e-55	MPP1	ENSG00000130830.10	1.78424	1.79725e-65	MPP1	ENSG00000130830.10	1.42556	3.26444e-41	MPP1	ENSG00000130830
ENSG00000122783.12	0.15178	2.07256e-05	C7orf49	ENSG00000122783.12	-0.0378269	0.419557	C7orf49	ENSG00000122783.12	-0.482757	3.39549e-41	C7orf49	ENSG00000122783
ENSG00000107262.12	0.519871	4.37396e-31	BAG1	ENSG00000107262.12	-0.207228	6.2393e-05	BAG1	ENSG00000107262.12	0.6018	3.41357e-41	BAG1	ENSG00000107262
ENSG00000106477.14	0.986076	6.09059e-190	CEP41	ENSG00000106477.14	0.482081	2.47291e-41	CEP41	ENSG00000106477.14	-0.528637	3.59682e-41	CEP41	ENSG00000106477
ENSG00000107789.11	-0.818341	2.38798e-87	MINPP1	ENSG00000107789.11	0.197511	1.0976e-06	MINPP1	ENSG00000107789.11	-0.547693	3.82613e-41	MINPP1	ENSG00000107789
ENSG00000221829.5	-0.114463	0.000115148	FANCG	ENSG00000221829.5	0.0849586	0.00637655	FANCG	ENSG00000221829.5	-0.391632	3.82613e-41	FANCG	ENSG00000221829
ENSG00000070731.5	-0.347788	2.80099e-12	ST6GALNAC2	ENSG00000070731.5	0.123943	0.0210951	ST6GALNAC2	ENSG00000070731.5	-0.688404	4.53203e-41	ST6GALNAC2	ENSG00000070731
ENSG00000163545.7	2.71061	0	NUAK2	ENSG00000163545.7	0.526722	1.42525e-21	NUAK2	ENSG00000163545.7	0.711037	4.92588e-41	NUAK2	ENSG00000163545
ENSG00000085733.11	0.0402232	0.164793	CTTN	ENSG00000085733.11	0.140795	3.35474e-08	CTTN	ENSG00000085733.11	-0.332619	5.33056e-41	CTTN	ENSG00000085733
ENSG00000231925.7	-0.903589	1.14353e-265	TAPBP	ENSG00000231925.7	-0.373039	2.45123e-46	TAPBP	ENSG00000231925.7	-0.350299	5.38698e-41	TAPBP	ENSG00000231925
ENSG00000093000.14	0.214954	1.23176e-22	NUP50	ENSG00000093000.14	0.726884	7.36877e-248	NUP50	ENSG00000093000.14	0.294	5.40363e-41	NUP50	ENSG00000093000
ENSG00000137055.10	0.285568	1.77944e-19	PLAA	ENSG00000137055.10	0.215573	3.73381e-11	PLAA	ENSG00000137055.10	0.42073	6.00402e-41	PLAA	ENSG00000137055
ENSG00000143322.15	0.33984	1.94607e-32	ABL2	ENSG00000143322.15	0.0597035	0.0791316	ABL2	ENSG00000143322.15	0.384899	6.22105e-41	ABL2	ENSG00000143322
ENSG00000130826.11	0.0634058	0.00650694	DKC1	ENSG00000130826.11	-0.116378	2.97777e-07	DKC1	ENSG00000130826.11	0.288163	6.81471e-41	DKC1	ENSG00000130826
ENSG00000079819.12	-0.0929495	0.00113241	EPB41L2	ENSG00000079819.12	0.109082	0.000130191	EPB41L2	ENSG00000079819.12	0.35532	6.99884e-41	EPB41L2	ENSG00000079819
ENSG00000172354.5	0.01499	0.599424	GNB2	ENSG00000172354.5	0.108601	1.19834e-06	GNB2	ENSG00000172354.5	0.286814	7.08023e-41	GNB2	ENSG00000172354
ENSG00000151012.9	-0.978585	1.6032e-280	SLC7A11	ENSG00000151012.9	0.231152	1.89545e-17	SLC7A11	ENSG00000151012.9	-0.364102	7.25523e-41	SLC7A11	ENSG00000151012
ENSG00000152767.11	0.901314	4.09362e-220	FARP1	ENSG00000152767.11	0.644851	7.14103e-107	FARP1	ENSG00000152767.11	0.397823	8.05476e-41	FARP1	ENSG00000152767
ENSG00000112559.9	0.00539207	0.94276	MDFI	ENSG00000112559.9	0.081388	0.191564	MDFI	ENSG00000112559.9	0.649033	8.07709e-41	MDFI	ENSG00000112559
ENSG00000168883.15	0.072793	0.00811576	USP39	ENSG00000168883.15	0.070633	0.0131898	USP39	ENSG00000168883.15	0.33741	8.58157e-41	USP39	ENSG00000168883
ENSG00000006453.9	-0.289605	2.47558e-35	BAIAP2L1	ENSG00000006453.9	0.128431	6.59893e-08	BAIAP2L1	ENSG00000006453.9	0.301658	9.91222e-41	BAIAP2L1	ENSG00000006453
ENSG00000125841.8	0.0463286	0.354421	NRSN2	ENSG00000125841.8	0.396015	8.76042e-23	NRSN2	ENSG00000125841.8	0.52557	1.0762e-40	NRSN2	ENSG00000125841
ENSG00000169105.6	0.224404	5.56235e-08	CHST14	ENSG00000169105.6	6.20554e-05	1	CHST14	ENSG00000169105.6	0.529134	1.12031e-40	CHST14	ENSG00000169105
ENSG00000086589.7	0.438198	1.54483e-63	RBM22	ENSG00000086589.7	0.143868	2.03607e-07	RBM22	ENSG00000086589.7	-0.364503	1.15343e-40	RBM22	ENSG00000086589
ENSG00000241685.4	0.160943	4.00896e-09	ARPC1A	ENSG00000241685.4	0.300873	6.39956e-29	ARPC1A	ENSG00000241685.4	0.357833	1.17408e-40	ARPC1A	ENSG00000241685
ENSG00000145687.11	0.871337	5.60025e-58	SSBP2	ENSG00000145687.11	0.273561	5.21251e-06	SSBP2	ENSG00000145687.11	-0.846922	1.22159e-40	SSBP2	ENSG00000145687
ENSG00000105879.7	0.274073	1.90962e-20	CBLL1	ENSG00000105879.7	0.114656	0.000344875	CBLL1	ENSG00000105879.7	0.391938	1.29804e-40	CBLL1	ENSG00000105879
ENSG00000270172.1	-0.455553	1.51088e-19	RP5-1024G6.8	ENSG00000270172.1	-0.0788937	0.192991	RP5-1024G6.8	ENSG00000270172.1	-0.689748	1.3696e-40	RP5-1024G6.8	ENSG00000270172
ENSG00000152348.11	0.190623	0.000508083	ATG10	ENSG00000152348.11	-0.0875588	0.191244	ATG10	ENSG00000152348.11	-0.775233	1.50587e-40	ATG10	ENSG00000152348
ENSG00000116127.13	0.0839879	0.00449907	ALMS1	ENSG00000116127.13	0.292232	4.67269e-26	ALMS1	ENSG00000116127.13	0.364473	1.57174e-40	ALMS1	ENSG00000116127
ENSG00000153721.13	1.51545	1.70469e-71	CNKSR3	ENSG00000153721.13	-0.354517	0.00179267	CNKSR3	ENSG00000153721.13	1.16643	1.59183e-40	CNKSR3	ENSG00000153721
ENSG00000115350.7	0.428349	1.59454e-32	POLE4	ENSG00000115350.7	-0.0334949	0.522548	POLE4	ENSG00000115350.7	0.481169	1.76851e-40	POLE4	ENSG00000115350
ENSG00000172893.11	-0.357266	1.46513e-25	DHCR7	ENSG00000172893.11	-1.10493	1.73112e-225	DHCR7	ENSG00000172893.11	-0.456553	1.79426e-40	DHCR7	ENSG00000172893
ENSG00000141068.9	-0.875157	6.78265e-92	KSR1	ENSG00000141068.9	-0.343282	4.84198e-16	KSR1	ENSG00000141068.9	-0.558966	1.90085e-40	KSR1	ENSG00000141068
ENSG00000120318.11	-0.168961	3.64309e-06	ARAP3	ENSG00000120318.11	0.45935	5.26051e-40	ARAP3	ENSG00000120318.11	-0.480079	1.94419e-40	ARAP3	ENSG00000120318
ENSG00000163171.6	0.49413	3.27403e-33	CDC42EP3	ENSG00000163171.6	0.191773	1.78617e-05	CDC42EP3	ENSG00000163171.6	0.548044	2.51481e-40	CDC42EP3	ENSG00000163171
ENSG00000117650.8	0.333054	1.10651e-37	NEK2	ENSG00000117650.8	0.0970227	0.000782784	NEK2	ENSG00000117650.8	0.346638	2.91871e-40	NEK2	ENSG00000117650
ENSG00000165055.11	0.314571	5.96417e-14	METTL2B	ENSG00000165055.11	0.138347	0.0027027	METTL2B	ENSG00000165055.11	-0.59311	2.94161e-40	METTL2B	ENSG00000165055
ENSG00000134326.7	-5.03523	1.52144e-196	CMPK2	ENSG00000134326.7	-1.91523	3.17327e-125	CMPK2	ENSG00000134326.7	-0.902684	3.37514e-40	CMPK2	ENSG00000134326
ENSG00000138623.5	1.50224	3.23433e-27	SEMA7A	ENSG00000138623.5	-0.0687937	0.788941	SEMA7A	ENSG00000138623.5	1.81796	3.93955e-40	SEMA7A	ENSG00000138623
ENSG00000273290.1	0.332145	2.16399e-13	CTC-297N7.8	ENSG00000273290.1	-0.0728229	0.214902	CTC-297N7.8	ENSG00000273290.1	-0.660288	3.9462e-40	CTC-297N7.8	ENSG00000273290
ENSG00000132570.10	-0.0501381	0.354836	PCBD2	ENSG00000132570.10	-0.207926	1.21905e-05	PCBD2	ENSG00000132570.10	-0.618808	4.21678e-40	PCBD2	ENSG00000132570
ENSG00000175471.15	1.65446	1.20082e-62	MCTP1	ENSG00000175471.15	2.51778	6.39492e-152	MCTP1	ENSG00000175471.15	1.3508	4.2643e-40	MCTP1	ENSG00000175471
ENSG00000113141.11	0.183846	4.91342e-10	IK	ENSG00000113141.11	0.131257	2.02318e-05	IK	ENSG00000113141.11	-0.396678	4.49336e-40	IK	ENSG00000113141
ENSG00000148926.5	0.899163	8.4762e-53	ADM	ENSG00000148926.5	-0.994232	1.33953e-43	ADM	ENSG00000148926.5	0.790067	4.50209e-40	ADM	ENSG00000148926
ENSG00000123130.12	-0.381628	2.9072e-48	ACOT9	ENSG00000123130.12	0.210043	2.60275e-16	ACOT9	ENSG00000123130.12	0.328133	4.72111e-40	ACOT9	ENSG00000123130
ENSG00000095303.10	1.46602	0	PTGS1	ENSG00000095303.10	0.270243	3.59581e-19	PTGS1	ENSG00000095303.10	-0.413605	4.7392e-40	PTGS1	ENSG00000095303
ENSG00000144476.5	-3.88211	0	ACKR3	ENSG00000144476.5	-0.541514	3.5324e-25	ACKR3	ENSG00000144476.5	-0.687614	4.91172e-40	ACKR3	ENSG00000144476
ENSG00000170584.6	-0.284546	1.95766e-19	NUDCD2	ENSG00000170584.6	0.149788	3.2753e-06	NUDCD2	ENSG00000170584.6	-0.422455	5.11834e-40	NUDCD2	ENSG00000170584
ENSG00000013561.13	0.350971	2.86118e-29	RNF14	ENSG00000013561.13	0.289148	2.99811e-19	RNF14	ENSG00000013561.13	-0.44685	5.36377e-40	RNF14	ENSG00000013561
ENSG00000177556.7	0.141375	0.000306261	ATOX1	ENSG00000177556.7	-0.0161058	0.787831	ATOX1	ENSG00000177556.7	-0.527966	5.61185e-40	ATOX1	ENSG00000177556
ENSG00000127947.11	0.310904	3.36481e-38	PTPN12	ENSG00000127947.11	0.505173	1.92588e-98	PTPN12	ENSG00000127947.11	0.319918	6.21581e-40	PTPN12	ENSG00000127947
ENSG00000145782.8	0.386904	3.79454e-45	ATG12	ENSG00000145782.8	0.385427	2.04303e-43	ATG12	ENSG00000145782.8	-0.386757	7.08769e-40	ATG12	ENSG00000145782
ENSG00000198626.11	1.87159	7.27199e-22	RYR2	ENSG00000198626.11	0.988542	5.92511e-06	RYR2	ENSG00000198626.11	2.50877	7.19557e-40	RYR2	ENSG00000198626
ENSG00000136875.8	0.886107	6.14617e-223	PRPF4	ENSG00000136875.8	-0.0254507	0.532632	PRPF4	ENSG00000136875.8	0.378993	7.23435e-40	PRPF4	ENSG00000136875
ENSG00000104450.8	0.199256	1.57905e-07	SPAG1	ENSG00000104450.8	0.0267078	0.626484	SPAG1	ENSG00000104450.8	0.482178	7.29934e-40	SPAG1	ENSG00000104450
ENSG00000186432.4	0.13389	3.96109e-09	KPNA4	ENSG00000186432.4	-0.0819369	0.000660248	KPNA4	ENSG00000186432.4	0.294679	7.98693e-40	KPNA4	ENSG00000186432
ENSG00000149716.8	0.194218	3.75022e-14	ORAOV1	ENSG00000149716.8	-0.0705859	0.0131541	ORAOV1	ENSG00000149716.8	-0.340358	8.22722e-40	ORAOV1	ENSG00000149716
ENSG00000107372.8	0.493268	2.58839e-92	ZFAND5	ENSG00000107372.8	-0.223306	4.37182e-18	ZFAND5	ENSG00000107372.8	0.325151	8.37427e-40	ZFAND5	ENSG00000107372
ENSG00000137807.9	0.299839	7.25595e-46	KIF23	ENSG00000137807.9	0.311194	2.2771e-48	KIF23	ENSG00000137807.9	0.280554	8.66042e-40	KIF23	ENSG00000137807
ENSG00000122026.6	0.135215	6.49953e-07	RPL21	ENSG00000122026.6	-0.382875	5.20611e-47	RPL21	ENSG00000122026.6	-0.35118	9.43439e-40	RPL21	ENSG00000122026
ENSG00000164062.8	-0.718296	2.11336e-181	APEH	ENSG00000164062.8	0.153101	1.37102e-09	APEH	ENSG00000164062.8	-0.329055	9.92728e-40	APEH	ENSG00000164062
ENSG00000137076.14	-0.054663	0.0362753	TLN1	ENSG00000137076.14	0.0213968	0.508326	TLN1	ENSG00000137076.14	-0.312227	9.98123e-40	TLN1	ENSG00000137076
ENSG00000164615.3	-0.239343	5.98292e-10	CAMLG	ENSG00000164615.3	-0.111345	0.00823714	CAMLG	ENSG00000164615.3	-0.51709	1.00834e-39	CAMLG	ENSG00000164615
ENSG00000109458.4	-0.149037	0.00117339	GAB1	ENSG00000109458.4	0.0788401	0.127229	GAB1	ENSG00000109458.4	-0.597072	1.1876e-39	GAB1	ENSG00000109458
ENSG00000006377.9	1.08521	6.88259e-30	DLX6	ENSG00000006377.9	1.06498	7.66017e-28	DLX6	ENSG00000006377.9	1.2525	1.21967e-39	DLX6	ENSG00000006377
ENSG00000183111.7	-0.812799	1.07206e-19	ARHGEF37	ENSG00000183111.7	-0.599994	4.34679e-11	ARHGEF37	ENSG00000183111.7	-1.25558	1.28021e-39	ARHGEF37	ENSG00000183111
ENSG00000124588.15	-0.0743548	0.181184	NQO2	ENSG00000124588.15	1.0753	1.02308e-133	NQO2	ENSG00000124588.15	0.592022	1.29212e-39	NQO2	ENSG00000124588
ENSG00000230551.3	-0.229216	0.000757676	CTB-89H12.4	ENSG00000230551.3	-0.00417761	0.967698	CTB-89H12.4	ENSG00000230551.3	-0.864837	1.44248e-39	CTB-89H12.4	ENSG00000230551
ENSG00000091732.11	-0.00790122	0.887042	ZC3HC1	ENSG00000091732.11	-0.0332805	0.516683	ZC3HC1	ENSG00000091732.11	-0.505189	1.44522e-39	ZC3HC1	ENSG00000091732
ENSG00000110799.9	-0.783857	1.25114e-29	VWF	ENSG00000110799.9	-0.499244	9.67369e-13	VWF	ENSG00000110799.9	-0.937877	1.53357e-39	VWF	ENSG00000110799
ENSG00000119333.7	0.144733	2.12597e-07	WDR34	ENSG00000119333.7	0.398774	5.36167e-49	WDR34	ENSG00000119333.7	-0.367428	1.54321e-39	WDR34	ENSG00000119333
ENSG00000002834.13	0.151738	2.87656e-11	LASP1	ENSG00000002834.13	0.356313	7.19869e-57	LASP1	ENSG00000002834.13	0.296041	1.61126e-39	LASP1	ENSG00000002834
ENSG00000153140.4	-0.0237416	0.680389	CETN3	ENSG00000153140.4	0.106197	0.0257463	CETN3	ENSG00000153140.4	-0.586807	1.66778e-39	CETN3	ENSG00000153140
ENSG00000196167.5	-2.34231	8.14069e-51	COLCA1	ENSG00000196167.5	-1.78848	6.95228e-34	COLCA1	ENSG00000196167.5	-1.9156	1.87987e-39	COLCA1	ENSG00000196167
ENSG00000103381.7	-2.42252	1.217e-72	CPPED1	ENSG00000103381.7	0.441281	6.48673e-06	CPPED1	ENSG00000103381.7	-1.50796	1.99766e-39	CPPED1	ENSG00000103381
ENSG00000021355.8	0.309698	5.41463e-32	SERPINB1	ENSG00000021355.8	0.700232	2.33025e-161	SERPINB1	ENSG00000021355.8	0.34646	2.04657e-39	SERPINB1	ENSG00000021355
ENSG00000166900.10	-0.0408715	0.492845	STX3	ENSG00000166900.10	-0.521634	2.59174e-25	STX3	ENSG00000166900.10	0.579676	2.15594e-39	STX3	ENSG00000166900
ENSG00000135926.8	-0.725874	1.13553e-176	TMBIM1	ENSG00000135926.8	0.464185	1.77856e-83	TMBIM1	ENSG00000135926.8	0.316315	2.55388e-39	TMBIM1	ENSG00000135926
ENSG00000247572.3	0.134067	0.0395935	CKMT2-AS1	ENSG00000247572.3	-0.270529	4.13768e-05	CKMT2-AS1	ENSG00000247572.3	-0.873393	2.77168e-39	CKMT2-AS1	ENSG00000247572
ENSG00000048991.12	-0.0531154	0.0719771	R3HDM1	ENSG00000048991.12	0.0311296	0.364385	R3HDM1	ENSG00000048991.12	0.338004	2.81093e-39	R3HDM1	ENSG00000048991
ENSG00000101346.7	-0.323398	2.956e-42	POFUT1	ENSG00000101346.7	0.100535	5.37402e-05	POFUT1	ENSG00000101346.7	0.307089	2.87851e-39	POFUT1	ENSG00000101346
ENSG00000204967.6	0.924194	2.32326e-10	PCDHA4	ENSG00000204967.6	0.514295	0.0017264	PCDHA4	ENSG00000204967.6	1.78658	3.19536e-39	PCDHA4	ENSG00000204967
ENSG00000178209.10	-0.125021	0.0137649	PLEC	ENSG00000178209.10	0.205522	2.61172e-05	PLEC	ENSG00000178209.10	0.611171	3.31959e-39	PLEC	ENSG00000178209
ENSG00000134970.13	-0.374644	1.72265e-26	TMED7	ENSG00000134970.13	-0.00317225	0.959981	TMED7	ENSG00000134970.13	-0.462221	3.43089e-39	TMED7	ENSG00000134970
ENSG00000138297.9	-0.459061	4.63789e-36	TIMM23	ENSG00000138297.9	0.069672	0.101506	TIMM23	ENSG00000138297.9	-0.48311	3.43702e-39	TIMM23	ENSG00000138297
ENSG00000120709.6	0.156934	9.93266e-09	FAM53C	ENSG00000120709.6	-0.148551	1.58864e-07	FAM53C	ENSG00000120709.6	-0.359917	4.21504e-39	FAM53C	ENSG00000120709
ENSG00000072864.8	-0.354756	5.46136e-42	NDE1	ENSG00000072864.8	0.242231	4.49005e-21	NDE1	ENSG00000072864.8	0.329024	4.51191e-39	NDE1	ENSG00000072864
ENSG00000001617.7	-0.424746	5.75577e-32	SEMA3F	ENSG00000001617.7	-0.187044	5.72756e-07	SEMA3F	ENSG00000001617.7	-0.475201	4.59318e-39	SEMA3F	ENSG00000001617
ENSG00000008277.10	0.498169	3.5517e-22	ADAM22	ENSG00000008277.10	0.607585	1.12578e-31	ADAM22	ENSG00000008277.10	0.664872	4.8124e-39	ADAM22	ENSG00000008277
ENSG00000102870.4	0.429483	6.71787e-80	ZNF629	ENSG00000102870.4	0.260679	5.04027e-29	ZNF629	ENSG00000102870.4	0.301121	5.28536e-39	ZNF629	ENSG00000102870
ENSG00000128791.7	-0.327075	6.35217e-21	TWSG1	ENSG00000128791.7	0.293184	2.88388e-17	TWSG1	ENSG00000128791.7	0.445584	5.60631e-39	TWSG1	ENSG00000128791
ENSG00000265185.2	1.23015	2.49776e-55	SNORD3B-1	ENSG00000265185.2	0.151442	0.118423	SNORD3B-1	ENSG00000265185.2	1.03661	6.0998e-39	SNORD3B-1	ENSG00000265185
ENSG00000187257.10	0.163772	6.76767e-09	RSBN1L	ENSG00000187257.10	0.129035	1.19473e-05	RSBN1L	ENSG00000187257.10	-0.377788	6.47034e-39	RSBN1L	ENSG00000187257
ENSG00000163739.4	-1.4507	4.48473e-68	CXCL1	ENSG00000163739.4	0.939841	1.27843e-44	CXCL1	ENSG00000163739.4	0.871728	7.36131e-39	CXCL1	ENSG00000163739
ENSG00000186185.9	-0.215716	2.0161e-29	KIF18B	ENSG00000186185.9	0.109587	2.22183e-08	KIF18B	ENSG00000186185.9	0.244332	7.6598e-39	KIF18B	ENSG00000186185
ENSG00000138363.10	-0.361239	1.55175e-49	ATIC	ENSG00000138363.10	-0.0658754	0.0154572	ATIC	ENSG00000138363.10	0.313983	7.83128e-39	ATIC	ENSG00000138363
ENSG00000153292.11	-0.933068	7.63501e-92	GPR110	ENSG00000153292.11	-0.491615	4.22079e-27	GPR110	ENSG00000153292.11	-0.588774	8.37508e-39	GPR110	ENSG00000153292
ENSG00000121753.8	2.84201	4.50451e-233	BAI2	ENSG00000121753.8	1.9972	6.76982e-107	BAI2	ENSG00000121753.8	1.23565	8.84562e-39	BAI2	ENSG00000121753
ENSG00000182979.13	0.121203	0.000179846	MTA1	ENSG00000182979.13	-0.612055	1.9133e-84	MTA1	ENSG00000182979.13	0.401444	9.074e-39	MTA1	ENSG00000182979
ENSG00000143061.13	1.74573	0	IGSF3	ENSG00000143061.13	0.349647	5.69996e-23	IGSF3	ENSG00000143061.13	0.454493	9.20444e-39	IGSF3	ENSG00000143061
ENSG00000184863.6	-0.193628	1.14697e-20	RBM33	ENSG00000184863.6	-0.0155331	0.597773	RBM33	ENSG00000184863.6	-0.271545	9.43231e-39	RBM33	ENSG00000184863
ENSG00000177465.4	-0.119994	0.197835	ACOT4	ENSG00000177465.4	-0.333945	0.000141172	ACOT4	ENSG00000177465.4	0.942914	9.56031e-39	ACOT4	ENSG00000177465
ENSG00000178980.10	1.17676	1.46634e-256	SEPW1	ENSG00000178980.10	0.395565	6.29582e-26	SEPW1	ENSG00000178980.10	0.476419	9.75028e-39	SEPW1	ENSG00000178980
ENSG00000090376.4	2.15977	5.97323e-186	IRAK3	ENSG00000090376.4	0.439884	6.1636e-07	IRAK3	ENSG00000090376.4	1.03612	1.2911e-38	IRAK3	ENSG00000090376
ENSG00000168795.4	0.0722209	0.12097	ZBTB5	ENSG00000168795.4	0.46268	6.96928e-31	ZBTB5	ENSG00000168795.4	-0.554747	1.29826e-38	ZBTB5	ENSG00000168795
ENSG00000172819.12	-0.243588	3.60613e-33	RARG	ENSG00000172819.12	0.26098	2.64737e-38	RARG	ENSG00000172819.12	-0.265058	1.44282e-38	RARG	ENSG00000172819
ENSG00000125462.12	0.0289654	0.880235	C1orf61	ENSG00000125462.12	1.08652	5.94471e-20	C1orf61	ENSG00000125462.12	1.48086	1.56827e-38	C1orf61	ENSG00000125462
ENSG00000073008.10	0.388676	1.42056e-61	PVR	ENSG00000073008.10	0.140927	1.59086e-08	PVR	ENSG00000073008.10	0.308909	1.57124e-38	PVR	ENSG00000073008
ENSG00000173559.8	-0.288321	1.95165e-14	NABP1	ENSG00000173559.8	0.0285453	0.585423	NABP1	ENSG00000173559.8	0.464717	1.632e-38	NABP1	ENSG00000173559
ENSG00000152359.10	0.156405	8.29343e-05	POC5	ENSG00000152359.10	0.218672	3.91646e-08	POC5	ENSG00000152359.10	-0.533789	1.90068e-38	POC5	ENSG00000152359
ENSG00000006530.11	0.0851431	0.0108325	AGK	ENSG00000006530.11	-0.0168164	0.721209	AGK	ENSG00000006530.11	-0.412771	2.19988e-38	AGK	ENSG00000006530
ENSG00000145990.6	-0.311844	7.76233e-24	GFOD1	ENSG00000145990.6	-0.534969	3.8055e-63	GFOD1	ENSG00000145990.6	-0.404945	2.24354e-38	GFOD1	ENSG00000145990
ENSG00000154359.8	-0.42127	4.12565e-13	LONRF1	ENSG00000154359.8	-0.533431	5.98563e-19	LONRF1	ENSG00000154359.8	-0.775977	2.37927e-38	LONRF1	ENSG00000154359
ENSG00000170085.13	-0.157862	7.52318e-05	SIMC1	ENSG00000170085.13	-0.0837561	0.0602651	SIMC1	ENSG00000170085.13	-0.511014	2.38306e-38	SIMC1	ENSG00000170085
ENSG00000157800.13	-0.235517	1.27836e-13	SLC37A3	ENSG00000157800.13	0.0737092	0.0378342	SLC37A3	ENSG00000157800.13	-0.415946	2.44577e-38	SLC37A3	ENSG00000157800
ENSG00000139182.9	-0.797321	2.47783e-99	CLSTN3	ENSG00000139182.9	-0.393058	1.3655e-25	CLSTN3	ENSG00000139182.9	0.455693	2.54293e-38	CLSTN3	ENSG00000139182
ENSG00000165118.10	0.347429	1.09435e-14	C9orf64	ENSG00000165118.10	-0.152402	0.00278199	C9orf64	ENSG00000165118.10	0.571509	2.545e-38	C9orf64	ENSG00000165118
ENSG00000104998.2	-0.166473	0.00149916	IL27RA	ENSG00000104998.2	-0.356653	1.19415e-11	IL27RA	ENSG00000104998.2	0.602787	2.8524e-38	IL27RA	ENSG00000104998
ENSG00000179598.5	0.302449	0.00120882	PLD6	ENSG00000179598.5	-0.0665703	0.614424	PLD6	ENSG00000179598.5	1.09404	2.99509e-38	PLD6	ENSG00000179598
ENSG00000071082.6	-0.873032	1.46475e-263	RPL31	ENSG00000071082.6	-0.567658	3.00253e-112	RPL31	ENSG00000071082.6	-0.325994	3.01532e-38	RPL31	ENSG00000071082
ENSG00000131873.5	0.244568	3.47582e-25	CHSY1	ENSG00000131873.5	0.222885	1.07095e-20	CHSY1	ENSG00000131873.5	0.305084	3.10207e-38	CHSY1	ENSG00000131873
ENSG00000179913.6	-0.984314	4.98391e-46	B3GNT3	ENSG00000179913.6	0.133436	0.0665052	B3GNT3	ENSG00000179913.6	0.766241	3.36894e-38	B3GNT3	ENSG00000179913
ENSG00000136068.10	0.189553	7.68648e-12	FLNB	ENSG00000136068.10	0.605526	1.29489e-110	FLNB	ENSG00000136068.10	0.353586	3.56065e-38	FLNB	ENSG00000136068
ENSG00000186063.8	0.236311	8.52875e-12	AIDA	ENSG00000186063.8	0.185519	2.07274e-07	AIDA	ENSG00000186063.8	0.438818	3.96668e-38	AIDA	ENSG00000186063
ENSG00000135046.9	0.304734	7.6598e-39	ANXA1	ENSG00000135046.9	0.37597	5.56383e-58	ANXA1	ENSG00000135046.9	0.303443	4.18309e-38	ANXA1	ENSG00000135046
ENSG00000115461.4	1.27718	1.65974e-23	IGFBP5	ENSG00000115461.4	0.30807	0.0511127	IGFBP5	ENSG00000115461.4	-3.27115	4.93762e-38	IGFBP5	ENSG00000115461
ENSG00000171124.8	-0.203889	4.80256e-05	FUT3	ENSG00000171124.8	0.284945	3.52469e-09	FUT3	ENSG00000171124.8	0.585851	5.3811e-38	FUT3	ENSG00000171124
ENSG00000125845.6	1.38778	4.72208e-65	BMP2	ENSG00000125845.6	0.299228	0.00248473	BMP2	ENSG00000125845.6	1.08062	6.44902e-38	BMP2	ENSG00000125845
ENSG00000149582.11	0.525801	2.28457e-19	TMEM25	ENSG00000149582.11	0.735543	1.47132e-36	TMEM25	ENSG00000149582.11	0.739841	6.71118e-38	TMEM25	ENSG00000149582
ENSG00000011422.7	-0.496712	6.37531e-09	PLAUR	ENSG00000011422.7	-0.187117	0.0492344	PLAUR	ENSG00000011422.7	0.962035	6.76544e-38	PLAUR	ENSG00000011422
ENSG00000151718.11	0.165746	4.17555e-10	WWC2	ENSG00000151718.11	0.367055	5.93285e-45	WWC2	ENSG00000151718.11	0.333127	6.79239e-38	WWC2	ENSG00000151718
ENSG00000148180.12	0.371625	1.29584e-18	GSN	ENSG00000148180.12	-0.360772	1.02302e-14	GSN	ENSG00000148180.12	0.53627	6.79239e-38	GSN	ENSG00000148180
ENSG00000169084.8	-0.0610708	0.421859	DHRSX	ENSG00000169084.8	0.0846084	0.26954	DHRSX	ENSG00000169084.8	0.726838	8.15853e-38	DHRSX	ENSG00000169084
ENSG00000139842.10	0.0058503	0.832793	CUL4A	ENSG00000139842.10	0.106352	6.95253e-08	CUL4A	ENSG00000139842.10	0.243785	8.22141e-38	CUL4A	ENSG00000139842
ENSG00000144677.10	-1.09126	2.19564e-303	CTDSPL	ENSG00000144677.10	0.0983779	0.00114645	CTDSPL	ENSG00000144677.10	-0.367213	8.24838e-38	CTDSPL	ENSG00000144677
ENSG00000108375.8	0.726632	2.68754e-150	RNF43	ENSG00000108375.8	-0.0827559	0.0150778	RNF43	ENSG00000108375.8	0.371765	8.73446e-38	RNF43	ENSG00000108375
ENSG00000080845.13	0.366796	5.33669e-35	DLGAP4	ENSG00000080845.13	0.906909	4.27311e-215	DLGAP4	ENSG00000080845.13	0.383559	9.61274e-38	DLGAP4	ENSG00000080845
ENSG00000107201.5	-0.732401	1.06503e-96	DDX58	ENSG00000107201.5	-1.39084	1.18736e-274	DDX58	ENSG00000107201.5	0.4158	9.94327e-38	DDX58	ENSG00000107201
ENSG00000161036.6	-0.0101652	0.857426	LRWD1	ENSG00000161036.6	0.0517183	0.29221	LRWD1	ENSG00000161036.6	0.476003	1.02557e-37	LRWD1	ENSG00000161036
ENSG00000131788.11	-0.140731	0.000215184	PIAS3	ENSG00000131788.11	0.00148877	0.979924	PIAS3	ENSG00000131788.11	0.44776	1.03139e-37	PIAS3	ENSG00000131788
ENSG00000168610.10	0.149009	8.66763e-08	STAT3	ENSG00000168610.10	0.188536	1.16588e-11	STAT3	ENSG00000168610.10	0.348892	1.036e-37	STAT3	ENSG00000168610
ENSG00000163682.11	-0.292002	6.66755e-32	RPL9	ENSG00000163682.11	-0.321714	5.77321e-38	RPL9	ENSG00000163682.11	-0.320206	1.10005e-37	RPL9	ENSG00000163682
ENSG00000163257.6	0.0183996	0.613803	DCAF16	ENSG00000163257.6	-0.33767	8.53794e-33	DCAF16	ENSG00000163257.6	-0.359284	1.12437e-37	DCAF16	ENSG00000163257
ENSG00000184574.5	-0.0570847	0.653858	LPAR5	ENSG00000184574.5	-1.38442	2.71778e-33	LPAR5	ENSG00000184574.5	-1.44509	1.16027e-37	LPAR5	ENSG00000184574
ENSG00000179094.9	0.522832	5.32877e-53	PER1	ENSG00000179094.9	0.420382	5.60531e-33	PER1	ENSG00000179094.9	0.444084	1.18621e-37	PER1	ENSG00000179094
ENSG00000197343.6	-0.141636	5.81373e-07	ZNF655	ENSG00000197343.6	-0.142358	8.29694e-07	ZNF655	ENSG00000197343.6	0.348396	1.18621e-37	ZNF655	ENSG00000197343
ENSG00000122778.5	-0.60384	5.75663e-50	KIAA1549	ENSG00000122778.5	-0.473388	1.9445e-30	KIAA1549	ENSG00000122778.5	-0.521844	1.30077e-37	KIAA1549	ENSG00000122778
ENSG00000112851.10	0.235173	2.70113e-18	ERBB2IP	ENSG00000112851.10	0.156906	1.50577e-08	ERBB2IP	ENSG00000112851.10	-0.348478	1.3554e-37	ERBB2IP	ENSG00000112851
ENSG00000171345.9	-0.0934293	0.0332077	KRT19	ENSG00000171345.9	0.344672	6.9895e-18	KRT19	ENSG00000171345.9	-0.509254	1.38767e-37	KRT19	ENSG00000171345
ENSG00000115091.7	0.0857292	0.000846825	ACTR3	ENSG00000115091.7	0.0943874	0.000266524	ACTR3	ENSG00000115091.7	0.311281	1.4183e-37	ACTR3	ENSG00000115091
ENSG00000148690.10	-0.195072	0.002877	FRA10AC1	ENSG00000148690.10	0.107454	0.141516	FRA10AC1	ENSG00000148690.10	-0.842237	1.42598e-37	FRA10AC1	ENSG00000148690
ENSG00000171488.10	1.55851	0	LRRC8C	ENSG00000171488.10	0.924634	7.14801e-124	LRRC8C	ENSG00000171488.10	0.513784	1.43053e-37	LRRC8C	ENSG00000171488
ENSG00000196139.7	-0.15383	0.215629	AKR1C3	ENSG00000196139.7	-0.102277	0.478394	AKR1C3	ENSG00000196139.7	-1.6621	1.44571e-37	AKR1C3	ENSG00000196139
ENSG00000101474.7	0.0859716	0.00216644	APMAP	ENSG00000101474.7	0.327268	1.55283e-35	APMAP	ENSG00000101474.7	0.334737	1.46969e-37	APMAP	ENSG00000101474
ENSG00000106609.12	0.0837299	0.00216794	TMEM248	ENSG00000106609.12	0.0485483	0.112752	TMEM248	ENSG00000106609.12	-0.3331	1.5221e-37	TMEM248	ENSG00000106609
ENSG00000157045.4	0.511651	2.47421e-24	NTAN1	ENSG00000157045.4	0.553723	2.30014e-27	NTAN1	ENSG00000157045.4	0.638838	1.87336e-37	NTAN1	ENSG00000157045
ENSG00000132205.6	-6.50953	7.3608e-12	EMILIN2	ENSG00000132205.6	-1.01271	1.30191e-05	EMILIN2	ENSG00000132205.6	2.03963	1.88825e-37	EMILIN2	ENSG00000132205
ENSG00000129195.11	-0.373859	2.49785e-23	FAM64A	ENSG00000129195.11	0.519275	1.39308e-48	FAM64A	ENSG00000129195.11	0.451648	2.03383e-37	FAM64A	ENSG00000129195
ENSG00000152818.14	-0.100993	0.031644	UTRN	ENSG00000152818.14	-0.124371	0.00833255	UTRN	ENSG00000152818.14	0.534754	2.04328e-37	UTRN	ENSG00000152818
ENSG00000250802.2	-0.163866	0.262261	ZBED3-AS1	ENSG00000250802.2	-0.460991	0.000674856	ZBED3-AS1	ENSG00000250802.2	-1.93509	2.2445e-37	ZBED3-AS1	ENSG00000250802
ENSG00000100196.6	0.241972	9.01038e-08	KDELR3	ENSG00000100196.6	0.915123	7.92854e-102	KDELR3	ENSG00000100196.6	0.555915	2.29191e-37	KDELR3	ENSG00000100196
ENSG00000217128.7	-0.17015	7.40886e-09	FNIP1	ENSG00000217128.7	0.0114971	0.799671	FNIP1	ENSG00000217128.7	-0.374835	2.38867e-37	FNIP1	ENSG00000217128
ENSG00000198964.9	-0.722196	6.85996e-81	SGMS1	ENSG00000198964.9	-0.506417	4.01523e-40	SGMS1	ENSG00000198964.9	-0.480417	2.45354e-37	SGMS1	ENSG00000198964
ENSG00000164897.8	0.0569664	0.0895081	TMUB1	ENSG00000164897.8	-0.0287327	0.482257	TMUB1	ENSG00000164897.8	-0.389711	2.73147e-37	TMUB1	ENSG00000164897
ENSG00000115677.12	-0.448472	2.5886e-96	HDLBP	ENSG00000115677.12	0.350051	2.48678e-59	HDLBP	ENSG00000115677.12	0.276248	3.17968e-37	HDLBP	ENSG00000115677
ENSG00000119865.4	0.985297	4.64772e-44	CNRIP1	ENSG00000119865.4	0.810214	2.5739e-28	CNRIP1	ENSG00000119865.4	0.913806	3.52629e-37	CNRIP1	ENSG00000119865
ENSG00000110723.7	-0.494965	7.72267e-75	EXPH5	ENSG00000110723.7	0.518134	1.27715e-87	EXPH5	ENSG00000110723.7	0.334995	4.52192e-37	EXPH5	ENSG00000110723
ENSG00000140937.9	4.88634	6.04968e-56	CDH11	ENSG00000140937.9	1.92451	4.487e-08	CDH11	ENSG00000140937.9	4.01937	4.6131e-37	CDH11	ENSG00000140937
ENSG00000172500.8	-0.483147	1.49202e-57	FIBP	ENSG00000172500.8	-0.243547	2.48781e-15	FIBP	ENSG00000172500.8	-0.387003	4.94668e-37	FIBP	ENSG00000172500
ENSG00000124613.4	0.738427	1.17572e-25	ZNF391	ENSG00000124613.4	0.726282	8.83412e-24	ZNF391	ENSG00000124613.4	0.889092	5.72275e-37	ZNF391	ENSG00000124613
ENSG00000128245.10	0.726383	7.70329e-142	YWHAH	ENSG00000128245.10	0.606073	6.21249e-97	YWHAH	ENSG00000128245.10	0.372344	5.9821e-37	YWHAH	ENSG00000128245
ENSG00000124216.3	0.318242	0.0120883	SNAI1	ENSG00000124216.3	1.09036	1.91782e-22	SNAI1	ENSG00000124216.3	1.37139	6.39129e-37	SNAI1	ENSG00000124216
ENSG00000178982.5	0.645323	4.27354e-186	EIF3K	ENSG00000178982.5	0.493111	3.01412e-106	EIF3K	ENSG00000178982.5	-0.296347	6.52011e-37	EIF3K	ENSG00000178982
ENSG00000042286.10	-1.37029	0	AIFM2	ENSG00000042286.10	-0.413006	1.01546e-49	AIFM2	ENSG00000042286.10	-0.348288	6.85992e-37	AIFM2	ENSG00000042286
ENSG00000001629.5	0.0484583	0.0867178	ANKIB1	ENSG00000001629.5	0.29582	1.30887e-32	ANKIB1	ENSG00000001629.5	0.313346	7.73454e-37	ANKIB1	ENSG00000001629
ENSG00000205593.7	0.362041	0.00387566	DENND6B	ENSG00000205593.7	0.410315	0.00132285	DENND6B	ENSG00000205593.7	1.39147	7.78152e-37	DENND6B	ENSG00000205593
ENSG00000180902.12	-1.05704	9.56345e-168	D2HGDH	ENSG00000180902.12	-0.217169	8.72309e-09	D2HGDH	ENSG00000180902.12	-0.468906	7.99956e-37	D2HGDH	ENSG00000180902
ENSG00000107443.11	-0.542821	3.14021e-35	CCNJ	ENSG00000107443.11	-0.184482	4.92442e-05	CCNJ	ENSG00000107443.11	-0.561558	8.24642e-37	CCNJ	ENSG00000107443
ENSG00000162522.6	-0.352367	3.9729e-67	KIAA1522	ENSG00000162522.6	0.107185	3.87282e-07	KIAA1522	ENSG00000162522.6	-0.25999	8.88389e-37	KIAA1522	ENSG00000162522
ENSG00000163482.7	0.0233472	0.723211	STK36	ENSG00000163482.7	0.821512	3.18832e-74	STK36	ENSG00000163482.7	0.577624	9.16748e-37	STK36	ENSG00000163482
ENSG00000148303.12	-0.00775959	0.823502	RPL7A	ENSG00000148303.12	-0.268791	9.13811e-29	RPL7A	ENSG00000148303.12	-0.305623	9.42807e-37	RPL7A	ENSG00000148303
ENSG00000196233.7	-0.591324	1.26532e-75	LCOR	ENSG00000196233.7	0.207558	9.93705e-11	LCOR	ENSG00000196233.7	-0.407046	1.02786e-36	LCOR	ENSG00000196233
ENSG00000122786.15	1.24232	0	CALD1	ENSG00000122786.15	-0.320525	8.631e-29	CALD1	ENSG00000122786.15	0.340509	1.28332e-36	CALD1	ENSG00000122786
ENSG00000134056.7	0.17899	0.000436164	MRPS36	ENSG00000134056.7	0.0595106	0.356605	MRPS36	ENSG00000134056.7	-0.65917	1.32872e-36	MRPS36	ENSG00000134056
ENSG00000153827.9	-0.258627	2.24121e-39	TRIP12	ENSG00000153827.9	0.452666	8.78842e-120	TRIP12	ENSG00000153827.9	0.248321	1.43436e-36	TRIP12	ENSG00000153827
ENSG00000161057.6	0.208647	4.56235e-12	PSMC2	ENSG00000161057.6	0.121452	0.000135837	PSMC2	ENSG00000161057.6	0.375301	1.59721e-36	PSMC2	ENSG00000161057
ENSG00000159176.9	1.51212	0	CSRP1	ENSG00000159176.9	-0.352885	3.45177e-34	CSRP1	ENSG00000159176.9	0.34795	1.65675e-36	CSRP1	ENSG00000159176
ENSG00000198034.6	-0.261969	7.31635e-22	RPS4X	ENSG00000198034.6	-0.216977	3.74794e-15	RPS4X	ENSG00000198034.6	-0.344416	1.68369e-36	RPS4X	ENSG00000198034
ENSG00000204604.5	0.170313	1.29328e-08	ZNF468	ENSG00000204604.5	-0.141589	1.01218e-05	ZNF468	ENSG00000204604.5	0.366573	1.86178e-36	ZNF468	ENSG00000204604
ENSG00000173915.8	-0.372745	1.46465e-11	USMG5	ENSG00000173915.8	-0.0482165	0.519869	USMG5	ENSG00000173915.8	-0.694545	2.04869e-36	USMG5	ENSG00000173915
ENSG00000113194.8	0.145419	2.33701e-09	FAF2	ENSG00000113194.8	0.272769	7.32048e-30	FAF2	ENSG00000113194.8	-0.306909	2.08977e-36	FAF2	ENSG00000113194
ENSG00000131236.12	0.472124	4.54521e-74	CAP1	ENSG00000131236.12	0.301597	1.5331e-30	CAP1	ENSG00000131236.12	0.33027	2.29017e-36	CAP1	ENSG00000131236
ENSG00000125691.8	-0.0507521	0.0439027	RPL23	ENSG00000125691.8	-0.00419605	0.915028	RPL23	ENSG00000125691.8	-0.285944	2.49129e-36	RPL23	ENSG00000125691
ENSG00000060762.14	-0.865492	8.70234e-64	MPC1	ENSG00000060762.14	-0.438564	8.96187e-18	MPC1	ENSG00000060762.14	-0.638541	2.63611e-36	MPC1	ENSG00000060762
ENSG00000127954.8	1.76595	1.51544e-89	STEAP4	ENSG00000127954.8	-0.480829	8.95776e-06	STEAP4	ENSG00000127954.8	1.14456	2.8027e-36	STEAP4	ENSG00000127954
ENSG00000135018.9	0.690897	1.12475e-198	UBQLN1	ENSG00000135018.9	0.23103	1.45492e-22	UBQLN1	ENSG00000135018.9	0.294731	2.99414e-36	UBQLN1	ENSG00000135018
ENSG00000115310.13	0.0190541	0.502982	RTN4	ENSG00000115310.13	0.20965	3.22138e-21	RTN4	ENSG00000115310.13	0.275996	3.31065e-36	RTN4	ENSG00000115310
ENSG00000154227.9	-2.46495	5.93678e-104	CERS3	ENSG00000154227.9	-1.46918	6.50045e-48	CERS3	ENSG00000154227.9	-1.20238	3.74591e-36	CERS3	ENSG00000154227
ENSG00000167393.12	0.118161	0.0397325	PPP2R3B	ENSG00000167393.12	0.0609594	0.380607	PPP2R3B	ENSG00000167393.12	0.62842	3.88118e-36	PPP2R3B	ENSG00000167393
ENSG00000146263.7	0.10183	3.17288e-05	MMS22L	ENSG00000146263.7	0.128248	1.71329e-07	MMS22L	ENSG00000146263.7	-0.302404	4.01989e-36	MMS22L	ENSG00000146263
ENSG00000109046.10	-0.488109	1.83833e-49	WSB1	ENSG00000109046.10	0.328957	1.04144e-24	WSB1	ENSG00000109046.10	0.396051	4.20631e-36	WSB1	ENSG00000109046
ENSG00000073150.9	-0.893319	1.08161e-174	PANX2	ENSG00000073150.9	0.0544538	0.132466	PANX2	ENSG00000073150.9	0.370176	4.22111e-36	PANX2	ENSG00000073150
ENSG00000101160.9	-0.540257	1.9884e-53	CTSZ	ENSG00000101160.9	0.0528831	0.219676	CTSZ	ENSG00000101160.9	0.429476	4.56075e-36	CTSZ	ENSG00000101160
ENSG00000166171.8	-0.611767	1.29734e-31	DPCD	ENSG00000166171.8	-0.221779	4.06333e-05	DPCD	ENSG00000166171.8	-0.664352	4.67256e-36	DPCD	ENSG00000166171
ENSG00000147813.11	-0.677805	1.78382e-87	NAPRT1	ENSG00000147813.11	0.0537289	0.195278	NAPRT1	ENSG00000147813.11	0.417249	5.89361e-36	NAPRT1	ENSG00000147813
ENSG00000108021.15	0.117207	3.70517e-07	FAM208B	ENSG00000108021.15	-0.115185	1.06268e-06	FAM208B	ENSG00000108021.15	0.28101	6.03156e-36	FAM208B	ENSG00000108021
ENSG00000149798.3	0.790725	8.07178e-31	CDC42EP2	ENSG00000149798.3	0.318152	2.89035e-05	CDC42EP2	ENSG00000149798.3	0.85855	6.12358e-36	CDC42EP2	ENSG00000149798
ENSG00000117461.10	-0.82966	2.7447e-114	PIK3R3	ENSG00000117461.10	0.311692	4.37115e-19	PIK3R3	ENSG00000117461.10	0.428134	6.21943e-36	PIK3R3	ENSG00000117461
ENSG00000090889.10	-0.102624	0.000306003	KIF4A	ENSG00000090889.10	0.266444	5.18844e-23	KIF4A	ENSG00000090889.10	0.331929	6.2306e-36	KIF4A	ENSG00000090889
ENSG00000077713.14	0.219634	2.09377e-12	SLC25A43	ENSG00000077713.14	-0.127245	0.000160448	SLC25A43	ENSG00000077713.14	0.384986	6.66402e-36	SLC25A43	ENSG00000077713
ENSG00000163435.11	-0.69118	3.38543e-83	ELF3	ENSG00000163435.11	-0.251796	6.11778e-12	ELF3	ENSG00000163435.11	-0.451127	6.67091e-36	ELF3	ENSG00000163435
ENSG00000140950.11	-0.289035	1.38159e-25	TLDC1	ENSG00000140950.11	-0.0104514	0.80901	TLDC1	ENSG00000140950.11	0.332163	6.7649e-36	TLDC1	ENSG00000140950
ENSG00000087245.8	1.40895	3.25386e-10	MMP2	ENSG00000087245.8	1.08541	5.95729e-06	MMP2	ENSG00000087245.8	2.61778	6.87403e-36	MMP2	ENSG00000087245
ENSG00000146776.10	0.637174	1.54986e-28	ATXN7L1	ENSG00000146776.10	0.374124	1.03902e-09	ATXN7L1	ENSG00000146776.10	0.718602	7.00344e-36	ATXN7L1	ENSG00000146776
ENSG00000116001.11	0.458083	1.85977e-53	TIA1	ENSG00000116001.11	0.288347	4.76384e-21	TIA1	ENSG00000116001.11	0.376724	7.29875e-36	TIA1	ENSG00000116001
ENSG00000157224.11	-0.0532544	0.170447	CLDN12	ENSG00000157224.11	0.0275635	0.55523	CLDN12	ENSG00000157224.11	0.404196	7.49598e-36	CLDN12	ENSG00000157224
ENSG00000213390.6	-0.96644	1.1133e-177	ARHGAP19	ENSG00000213390.6	0.340556	2.31353e-27	ARHGAP19	ENSG00000213390.6	-0.408687	8.54383e-36	ARHGAP19	ENSG00000213390
ENSG00000187720.10	1.19846	6.1787e-110	THSD4	ENSG00000187720.10	0.81065	2.96748e-47	THSD4	ENSG00000187720.10	0.700626	8.80287e-36	THSD4	ENSG00000187720
ENSG00000128989.6	-0.168	3.5169e-10	ARPP19	ENSG00000128989.6	-0.158775	4.67449e-09	ARPP19	ENSG00000128989.6	-0.330495	9.33146e-36	ARPP19	ENSG00000128989
ENSG00000172889.11	0.526456	2.67239e-39	EGFL7	ENSG00000172889.11	-0.312314	2.8564e-13	EGFL7	ENSG00000172889.11	0.504677	9.80365e-36	EGFL7	ENSG00000172889
ENSG00000196693.10	-0.411669	1.20645e-26	ZNF33B	ENSG00000196693.10	0.436667	1.64248e-32	ZNF33B	ENSG00000196693.10	-0.486441	1.00334e-35	ZNF33B	ENSG00000196693
ENSG00000186918.9	-0.391563	1.53834e-27	ZNF395	ENSG00000186918.9	-0.311398	3.27859e-17	ZNF395	ENSG00000186918.9	-0.454444	1.10196e-35	ZNF395	ENSG00000186918
ENSG00000149782.7	-0.226394	2.52882e-18	PLCB3	ENSG00000149782.7	0.443622	5.14601e-70	PLCB3	ENSG00000149782.7	0.314233	1.15828e-35	PLCB3	ENSG00000149782
ENSG00000105640.8	-0.48739	4.12356e-50	RPL18A	ENSG00000105640.8	-0.307786	1.74101e-20	RPL18A	ENSG00000105640.8	-0.411311	1.17761e-35	RPL18A	ENSG00000105640
ENSG00000137501.12	1.10855	2.24424e-10	SYTL2	ENSG00000137501.12	-0.450091	0.0632098	SYTL2	ENSG00000137501.12	2.04332	1.65044e-35	SYTL2	ENSG00000137501
ENSG00000153993.9	0.702417	1.29531e-29	SEMA3D	ENSG00000153993.9	-0.47651	4.73777e-11	SEMA3D	ENSG00000153993.9	0.773654	1.67009e-35	SEMA3D	ENSG00000153993
ENSG00000053918.11	0.0247312	0.869525	KCNQ1	ENSG00000053918.11	-0.042464	0.792134	KCNQ1	ENSG00000053918.11	1.14753	1.94823e-35	KCNQ1	ENSG00000053918
ENSG00000028116.12	0.266708	9.38158e-17	VRK2	ENSG00000028116.12	0.058587	0.136372	VRK2	ENSG00000028116.12	0.394611	2.14589e-35	VRK2	ENSG00000028116
ENSG00000100034.9	0.189222	1.52642e-11	PPM1F	ENSG00000100034.9	0.277569	6.71366e-23	PPM1F	ENSG00000100034.9	0.34106	2.19079e-35	PPM1F	ENSG00000100034
ENSG00000137628.12	-1.96323	0	DDX60	ENSG00000137628.12	-2.24175	0	DDX60	ENSG00000137628.12	-0.363147	2.24042e-35	DDX60	ENSG00000137628
ENSG00000184584.8	-0.519294	9.45534e-38	TMEM173	ENSG00000184584.8	-0.66972	7.67483e-57	TMEM173	ENSG00000184584.8	-0.505249	2.50445e-35	TMEM173	ENSG00000184584
ENSG00000158987.15	-0.0278664	0.623275	RAPGEF6	ENSG00000158987.15	0.05972	0.267629	RAPGEF6	ENSG00000158987.15	-0.555227	2.65855e-35	RAPGEF6	ENSG00000158987
ENSG00000183337.12	0.176357	1.85147e-06	BCOR	ENSG00000183337.12	0.0122421	0.834634	BCOR	ENSG00000183337.12	0.440623	2.85015e-35	BCOR	ENSG00000183337
ENSG00000165661.11	-0.308715	5.82018e-48	QSOX2	ENSG00000165661.11	-0.254964	2.11192e-32	QSOX2	ENSG00000165661.11	0.259611	2.89027e-35	QSOX2	ENSG00000165661
ENSG00000167994.7	0.51783	6.25875e-09	RAB3IL1	ENSG00000167994.7	0.655473	2.14432e-13	RAB3IL1	ENSG00000167994.7	1.0526	2.90787e-35	RAB3IL1	ENSG00000167994
ENSG00000146676.5	0.171439	1.0841e-10	PURB	ENSG00000146676.5	-0.221149	1.58445e-16	PURB	ENSG00000146676.5	-0.328682	3.03008e-35	PURB	ENSG00000146676
ENSG00000113761.7	-0.0653716	0.181534	ZNF346	ENSG00000113761.7	-0.114119	0.01579	ZNF346	ENSG00000113761.7	-0.539649	3.0492e-35	ZNF346	ENSG00000113761
ENSG00000205220.7	-2.05406	9.9207e-121	PSMB10	ENSG00000205220.7	-0.99691	1.52032e-34	PSMB10	ENSG00000205220.7	-0.993636	3.20701e-35	PSMB10	ENSG00000205220
ENSG00000107864.10	-1.95314	5.71732e-94	CPEB3	ENSG00000107864.10	-0.649308	2.04959e-14	CPEB3	ENSG00000107864.10	-1.06303	3.57177e-35	CPEB3	ENSG00000107864
ENSG00000269825.1	-1.20276	9.21743e-138	CTD-3099C6.9	ENSG00000269825.1	-0.233231	3.20143e-07	CTD-3099C6.9	ENSG00000269825.1	0.504617	3.808e-35	CTD-3099C6.9	ENSG00000269825
ENSG00000149418.6	-0.349059	8.75002e-40	ST14	ENSG00000149418.6	-0.590186	2.37745e-109	ST14	ENSG00000149418.6	0.326333	4.00415e-35	ST14	ENSG00000149418
ENSG00000166689.10	0.310543	6.54045e-25	PLEKHA7	ENSG00000166689.10	-1.2961	1.62101e-270	PLEKHA7	ENSG00000166689.10	-0.398564	4.06963e-35	PLEKHA7	ENSG00000166689
ENSG00000117143.9	-0.761358	1.06178e-133	UAP1	ENSG00000117143.9	-0.0330833	0.402632	UAP1	ENSG00000117143.9	0.355953	4.54191e-35	UAP1	ENSG00000117143
ENSG00000173692.8	-0.0925013	0.000134508	PSMD1	ENSG00000173692.8	0.133643	2.0264e-08	PSMD1	ENSG00000173692.8	0.284369	4.78555e-35	PSMD1	ENSG00000173692
ENSG00000026950.12	-1.31733	6.22112e-103	BTN3A1	ENSG00000026950.12	0.185449	0.00192301	BTN3A1	ENSG00000026950.12	-0.722352	4.89143e-35	BTN3A1	ENSG00000026950
ENSG00000127995.12	-0.205537	4.71143e-08	CASD1	ENSG00000127995.12	0.0393451	0.420888	CASD1	ENSG00000127995.12	0.435195	5.5603e-35	CASD1	ENSG00000127995
ENSG00000111700.8	-1.7459	7.16168e-55	SLCO1B3	ENSG00000111700.8	0.308683	0.00157136	SLCO1B3	ENSG00000111700.8	1.06348	5.96491e-35	SLCO1B3	ENSG00000111700
ENSG00000147403.12	-0.0115061	0.806893	RPL10	ENSG00000147403.12	-0.130446	0.000187479	RPL10	ENSG00000147403.12	-0.407961	5.99707e-35	RPL10	ENSG00000147403
ENSG00000103005.7	-0.277754	2.0919e-30	USB1	ENSG00000103005.7	0.0288939	0.358405	USB1	ENSG00000103005.7	0.292353	6.34231e-35	USB1	ENSG00000103005
ENSG00000132589.11	0.169198	1.62163e-11	FLOT2	ENSG00000132589.11	0.234855	6.89367e-21	FLOT2	ENSG00000132589.11	-0.310544	6.47066e-35	FLOT2	ENSG00000132589
ENSG00000260708.1	-0.00526041	0.962088	CTA-29F11.1	ENSG00000260708.1	0.0687692	0.50515	CTA-29F11.1	ENSG00000260708.1	0.867874	6.68574e-35	CTA-29F11.1	ENSG00000260708
ENSG00000181467.2	-0.869571	0	RAP2B	ENSG00000181467.2	-0.0947102	2.32624e-05	RAP2B	ENSG00000181467.2	-0.26367	7.08425e-35	RAP2B	ENSG00000181467
ENSG00000130294.10	2.63339	1.06723e-10	KIF1A	ENSG00000130294.10	1.66293	0.000252656	KIF1A	ENSG00000130294.10	4.76012	7.18217e-35	KIF1A	ENSG00000130294
ENSG00000164309.10	0.6095	7.26049e-11	CMYA5	ENSG00000164309.10	-0.062214	0.669015	CMYA5	ENSG00000164309.10	-1.47949	7.65988e-35	CMYA5	ENSG00000164309
ENSG00000244122.2	-3.97591	6.2793e-45	UGT1A7	ENSG00000244122.2	-2.34648	6.29341e-30	UGT1A7	ENSG00000244122.2	-2.54917	7.92008e-35	UGT1A7	ENSG00000244122
ENSG00000179348.7	-0.863731	8.92053e-78	GATA2	ENSG00000179348.7	-0.118386	0.015141	GATA2	ENSG00000179348.7	0.505485	8.35182e-35	GATA2	ENSG00000179348
ENSG00000148187.13	0.43479	7.55381e-73	MRRF	ENSG00000148187.13	0.16219	3.03622e-10	MRRF	ENSG00000148187.13	-0.319552	8.77993e-35	MRRF	ENSG00000148187
ENSG00000141441.11	-0.735163	5.19638e-36	GAREM	ENSG00000141441.11	-0.763286	4.67412e-36	GAREM	ENSG00000141441.11	-0.728083	8.88095e-35	GAREM	ENSG00000141441
ENSG00000006534.11	-1.24953	9.16981e-201	ALDH3B1	ENSG00000006534.11	-0.537038	3.36433e-41	ALDH3B1	ENSG00000006534.11	-0.484587	9.15516e-35	ALDH3B1	ENSG00000006534
ENSG00000107104.14	-0.524609	1.45206e-28	KANK1	ENSG00000107104.14	-0.853073	6.18381e-65	KANK1	ENSG00000107104.14	0.539421	9.77383e-35	KANK1	ENSG00000107104
ENSG00000169635.5	0.578059	7.70482e-27	HIC2	ENSG00000169635.5	0.28699	9.28843e-07	HIC2	ENSG00000169635.5	0.66148	1.03756e-34	HIC2	ENSG00000169635
ENSG00000170458.9	-0.361072	1.67455e-06	CD14	ENSG00000170458.9	-0.261089	0.00104898	CD14	ENSG00000170458.9	-0.984284	1.33846e-34	CD14	ENSG00000170458
ENSG00000073169.9	-0.0116171	0.793761	SELO	ENSG00000073169.9	0.412644	1.99865e-40	SELO	ENSG00000073169.9	0.37963	1.34742e-34	SELO	ENSG00000073169
ENSG00000119280.12	-0.363864	6.2774e-45	C1orf198	ENSG00000119280.12	-0.656681	4.46829e-131	C1orf198	ENSG00000119280.12	0.30669	1.37765e-34	C1orf198	ENSG00000119280
ENSG00000166333.9	0.694842	9.68578e-135	ILK	ENSG00000166333.9	0.677857	2.19214e-124	ILK	ENSG00000166333.9	0.357488	1.44008e-34	ILK	ENSG00000166333
ENSG00000196872.6	0.246756	1.2773e-05	KIAA1211L	ENSG00000196872.6	0.248802	1.91524e-05	KIAA1211L	ENSG00000196872.6	-0.744561	1.56415e-34	KIAA1211L	ENSG00000196872
ENSG00000174469.13	1.24448	2.81905e-23	CNTNAP2	ENSG00000174469.13	-0.95774	6.13968e-09	CNTNAP2	ENSG00000174469.13	-2.8514	1.608e-34	CNTNAP2	ENSG00000174469
ENSG00000150961.10	-0.146094	0.00181895	SEC24D	ENSG00000150961.10	0.128326	0.00764071	SEC24D	ENSG00000150961.10	0.512604	1.66732e-34	SEC24D	ENSG00000150961
ENSG00000233276.2	-0.697834	2.08794e-118	GPX1	ENSG00000233276.2	-0.176351	1.16571e-08	GPX1	ENSG00000233276.2	0.361895	1.71933e-34	GPX1	ENSG00000233276
ENSG00000103222.14	-0.231351	1.73443e-25	ABCC1	ENSG00000103222.14	-0.0515809	0.0412791	ABCC1	ENSG00000103222.14	-0.27262	2.02518e-34	ABCC1	ENSG00000103222
ENSG00000090863.7	-0.481427	2.75519e-86	GLG1	ENSG00000090863.7	-0.235211	2.47571e-21	GLG1	ENSG00000090863.7	0.29787	2.08397e-34	GLG1	ENSG00000090863
ENSG00000241878.5	0.613533	6.33519e-127	PISD	ENSG00000241878.5	0.349625	6.34966e-39	PISD	ENSG00000241878.5	0.324425	2.15487e-34	PISD	ENSG00000241878
ENSG00000197747.4	-1.05045	3.05516e-290	S100A10	ENSG00000197747.4	0.0713952	0.0291436	S100A10	ENSG00000197747.4	-0.356287	2.2832e-34	S100A10	ENSG00000197747
ENSG00000107937.14	0.108404	0.000127169	GTPBP4	ENSG00000107937.14	-0.328073	7.76683e-32	GTPBP4	ENSG00000107937.14	0.329487	2.37233e-34	GTPBP4	ENSG00000107937
ENSG00000270372.1	2.11279	8.48606e-82	RP11-109M17.2	ENSG00000270372.1	1.08463	3.0296e-19	RP11-109M17.2	ENSG00000270372.1	1.41454	2.61138e-34	RP11-109M17.2	ENSG00000270372
ENSG00000205302.2	0.498281	1.12131e-44	SNX2	ENSG00000205302.2	0.286741	8.03251e-15	SNX2	ENSG00000205302.2	-0.462789	2.66675e-34	SNX2	ENSG00000205302
ENSG00000167771.5	1.16606	3.38349e-15	RCOR2	ENSG00000167771.5	0.865918	3.80332e-08	RCOR2	ENSG00000167771.5	1.7438	2.74062e-34	RCOR2	ENSG00000167771
ENSG00000107554.11	-0.977676	1.01433e-120	DNMBP	ENSG00000107554.11	0.41568	3.31383e-28	DNMBP	ENSG00000107554.11	-0.490673	2.76919e-34	DNMBP	ENSG00000107554
ENSG00000103490.13	0.304005	7.00205e-07	PYCARD	ENSG00000103490.13	-0.233424	0.000658413	PYCARD	ENSG00000103490.13	-0.826164	2.88516e-34	PYCARD	ENSG00000103490
ENSG00000182197.6	0.482239	1.58352e-69	EXT1	ENSG00000182197.6	-0.0341236	0.360941	EXT1	ENSG00000182197.6	0.339846	3.07477e-34	EXT1	ENSG00000182197
ENSG00000159217.5	0.589083	1.66541e-147	IGF2BP1	ENSG00000159217.5	0.891173	0	IGF2BP1	ENSG00000159217.5	0.286735	3.18719e-34	IGF2BP1	ENSG00000159217
ENSG00000154447.10	0.105411	0.00516409	SH3RF1	ENSG00000154447.10	-0.0670608	0.121699	SH3RF1	ENSG00000154447.10	0.419738	3.33746e-34	SH3RF1	ENSG00000154447
ENSG00000139641.8	0.157557	8.3301e-12	ESYT1	ENSG00000139641.8	0.027879	0.351903	ESYT1	ENSG00000139641.8	0.277645	3.55117e-34	ESYT1	ENSG00000139641
ENSG00000106771.8	0.343861	7.49973e-37	TMEM245	ENSG00000106771.8	0.0830936	0.00619773	TMEM245	ENSG00000106771.8	0.332745	4.01275e-34	TMEM245	ENSG00000106771
ENSG00000146063.14	0.307156	1.15725e-15	TRIM41	ENSG00000146063.14	0.210043	1.24846e-07	TRIM41	ENSG00000146063.14	-0.481061	4.24436e-34	TRIM41	ENSG00000146063
ENSG00000146083.7	-0.237667	2.95639e-13	RNF44	ENSG00000146083.7	-0.161489	1.83695e-06	RNF44	ENSG00000146083.7	-0.399493	4.25206e-34	RNF44	ENSG00000146083
ENSG00000214413.3	0.0140506	0.851035	BBIP1	ENSG00000214413.3	0.450611	2.86085e-19	BBIP1	ENSG00000214413.3	-0.66897	4.27481e-34	BBIP1	ENSG00000214413
ENSG00000188211.4	-0.0138018	0.859467	NCR3LG1	ENSG00000188211.4	-0.98883	2.62462e-69	NCR3LG1	ENSG00000188211.4	0.627451	4.51545e-34	NCR3LG1	ENSG00000188211
ENSG00000183840.5	0.0574935	0.727367	GPR39	ENSG00000183840.5	1.41596	1.62952e-38	GPR39	ENSG00000183840.5	1.32514	4.75655e-34	GPR39	ENSG00000183840
ENSG00000048405.5	0.0499912	0.0801699	ZNF800	ENSG00000048405.5	-0.0248645	0.478682	ZNF800	ENSG00000048405.5	-0.318368	5.84757e-34	ZNF800	ENSG00000048405
ENSG00000107185.8	-0.258429	7.29656e-26	RGP1	ENSG00000107185.8	0.0744895	0.00514855	RGP1	ENSG00000107185.8	-0.300562	6.33277e-34	RGP1	ENSG00000107185
ENSG00000145545.7	-0.220043	4.43911e-11	SRD5A1	ENSG00000145545.7	0.716894	2.58903e-115	SRD5A1	ENSG00000145545.7	0.387959	6.75885e-34	SRD5A1	ENSG00000145545
ENSG00000174804.3	-1.39809	2.972e-125	FZD4	ENSG00000174804.3	-1.57956	8.77891e-143	FZD4	ENSG00000174804.3	-0.670068	7.09674e-34	FZD4	ENSG00000174804
ENSG00000050555.13	-1.84976	4.43307e-45	LAMC3	ENSG00000050555.13	-1.88333	1.28426e-41	LAMC3	ENSG00000050555.13	1.09956	7.88404e-34	LAMC3	ENSG00000050555
ENSG00000230570.1	-1.82477	1.59556e-53	RP11-69L16.6	ENSG00000230570.1	-0.0687604	0.615992	RP11-69L16.6	ENSG00000230570.1	-1.34026	7.88936e-34	RP11-69L16.6	ENSG00000230570
ENSG00000133612.14	0.258891	2.41812e-21	AGAP3	ENSG00000133612.14	0.010852	0.802463	AGAP3	ENSG00000133612.14	-0.337852	1.02952e-33	AGAP3	ENSG00000133612
ENSG00000049860.9	0.0428132	0.145832	HEXB	ENSG00000049860.9	0.02344	0.50515	HEXB	ENSG00000049860.9	-0.314467	1.04124e-33	HEXB	ENSG00000049860
ENSG00000143013.8	0.139016	2.12588e-06	LMO4	ENSG00000143013.8	0.231885	1.69331e-15	LMO4	ENSG00000143013.8	-0.363728	1.08321e-33	LMO4	ENSG00000143013
ENSG00000131378.9	-1.22796	5.48142e-13	RFTN1	ENSG00000131378.9	-0.203646	0.277368	RFTN1	ENSG00000131378.9	1.51598	1.13877e-33	RFTN1	ENSG00000131378
ENSG00000172115.4	0.182135	1.09566e-13	CYCS	ENSG00000172115.4	-0.248821	1.91728e-23	CYCS	ENSG00000172115.4	-0.299192	1.27079e-33	CYCS	ENSG00000172115
ENSG00000149948.9	-1.12205	3.2045e-56	HMGA2	ENSG00000149948.9	0.612257	1.37164e-23	HMGA2	ENSG00000149948.9	0.723321	1.28538e-33	HMGA2	ENSG00000149948
ENSG00000123485.7	-0.662052	2.14653e-123	HJURP	ENSG00000123485.7	0.247307	1.6413e-19	HJURP	ENSG00000123485.7	0.325209	1.328e-33	HJURP	ENSG00000123485
ENSG00000166888.6	-0.0110723	0.76085	STAT6	ENSG00000166888.6	0.21196	7.92012e-16	STAT6	ENSG00000166888.6	0.313114	1.44718e-33	STAT6	ENSG00000166888
ENSG00000112874.5	0.724306	6.16435e-53	NUDT12	ENSG00000112874.5	0.901918	1.17282e-80	NUDT12	ENSG00000112874.5	-0.667244	1.48781e-33	NUDT12	ENSG00000112874
ENSG00000165757.8	0.0673246	0.382271	KIAA1462	ENSG00000165757.8	-0.696687	1.88223e-23	KIAA1462	ENSG00000165757.8	0.713157	1.50921e-33	KIAA1462	ENSG00000165757
ENSG00000198826.6	0.134513	1.51674e-07	ARHGAP11A	ENSG00000198826.6	0.443531	2.37491e-71	ARHGAP11A	ENSG00000198826.6	0.302049	1.5741e-33	ARHGAP11A	ENSG00000198826
ENSG00000183023.14	1.90251	5.8026e-100	SLC8A1	ENSG00000183023.14	1.40331	1.5402e-50	SLC8A1	ENSG00000183023.14	1.14464	1.66993e-33	SLC8A1	ENSG00000183023
ENSG00000139438.5	0.542953	2.9442e-25	FAM222A	ENSG00000139438.5	0.459758	1.41227e-17	FAM222A	ENSG00000139438.5	0.629723	1.85942e-33	FAM222A	ENSG00000139438
ENSG00000187079.10	1.26947	0	TEAD1	ENSG00000187079.10	-0.0221899	0.499111	TEAD1	ENSG00000187079.10	0.285146	1.88069e-33	TEAD1	ENSG00000187079
ENSG00000137267.5	0.858133	4.26829e-56	TUBB2A	ENSG00000137267.5	1.6241	4.97303e-208	TUBB2A	ENSG00000137267.5	0.670074	1.92138e-33	TUBB2A	ENSG00000137267
ENSG00000249042.1	0.0115902	0.90458	CTD-2015H6.3	ENSG00000249042.1	0.401022	5.72523e-10	CTD-2015H6.3	ENSG00000249042.1	-0.863107	1.92965e-33	CTD-2015H6.3	ENSG00000249042
ENSG00000170545.12	-0.373928	1.10257e-22	SMAGP	ENSG00000170545.12	-0.218549	3.03398e-08	SMAGP	ENSG00000170545.12	0.430975	1.94613e-33	SMAGP	ENSG00000170545
ENSG00000175662.13	-0.0748731	0.023034	TOM1L2	ENSG00000175662.13	0.399031	4.38233e-42	TOM1L2	ENSG00000175662.13	0.351761	2.03978e-33	TOM1L2	ENSG00000175662
ENSG00000174010.9	-0.0422895	0.31164	KLHL15	ENSG00000174010.9	0.177351	5.35692e-07	KLHL15	ENSG00000174010.9	0.399494	2.22576e-33	KLHL15	ENSG00000174010
ENSG00000110711.5	-0.413087	1.19248e-35	AIP	ENSG00000110711.5	-0.392289	1.22694e-31	AIP	ENSG00000110711.5	-0.401644	2.28895e-33	AIP	ENSG00000110711
ENSG00000118200.10	0.119132	3.30441e-10	CAMSAP2	ENSG00000118200.10	0.269811	1.88667e-47	CAMSAP2	ENSG00000118200.10	-0.227561	2.45237e-33	CAMSAP2	ENSG00000118200
ENSG00000198728.6	-0.550326	9.99513e-50	LDB1	ENSG00000198728.6	-0.112008	0.00557977	LDB1	ENSG00000198728.6	-0.449068	2.49015e-33	LDB1	ENSG00000198728
ENSG00000110395.4	-0.519873	1.85106e-107	CBL	ENSG00000110395.4	0.438564	1.72901e-79	CBL	ENSG00000110395.4	0.281922	2.51407e-33	CBL	ENSG00000110395
ENSG00000179388.8	1.52037	1.76109e-159	EGR3	ENSG00000179388.8	1.10764	3.21155e-80	EGR3	ENSG00000179388.8	0.71736	2.52003e-33	EGR3	ENSG00000179388
ENSG00000103148.11	0.0182684	0.566775	NPRL3	ENSG00000103148.11	-0.183939	3.38711e-13	NPRL3	ENSG00000103148.11	0.290718	2.52097e-33	NPRL3	ENSG00000103148
ENSG00000179941.6	0.463062	5.9548e-24	BBS10	ENSG00000179941.6	0.00203879	0.979202	BBS10	ENSG00000179941.6	-0.605542	2.64952e-33	BBS10	ENSG00000179941
ENSG00000148737.11	-0.408392	1.66576e-32	TCF7L2	ENSG00000148737.11	0.0661045	0.0949968	TCF7L2	ENSG00000148737.11	-0.41733	2.70612e-33	TCF7L2	ENSG00000148737
ENSG00000123908.7	0.073475	0.00336475	AGO2	ENSG00000123908.7	-0.327108	2.73982e-41	AGO2	ENSG00000123908.7	0.280152	2.88623e-33	AGO2	ENSG00000123908
ENSG00000111962.7	-0.1735	0.00152004	UST	ENSG00000111962.7	-0.569296	2.40461e-25	UST	ENSG00000111962.7	-0.649727	2.88623e-33	UST	ENSG00000111962
ENSG00000181104.6	-0.400827	3.01727e-11	F2R	ENSG00000181104.6	1.25214	4.97626e-116	F2R	ENSG00000181104.6	-0.740165	2.94617e-33	F2R	ENSG00000181104
ENSG00000229180.4	-0.185715	0.00856973	GS1-124K5.11	ENSG00000229180.4	0.189697	0.00742293	GS1-124K5.11	ENSG00000229180.4	-0.838622	3.124e-33	GS1-124K5.11	ENSG00000229180
ENSG00000157764.8	0.460326	3.23683e-83	BRAF	ENSG00000157764.8	0.0880614	0.000981129	BRAF	ENSG00000157764.8	-0.305211	3.13643e-33	BRAF	ENSG00000157764
ENSG00000101290.9	0.0559579	0.0785589	CDS2	ENSG00000101290.9	0.121233	4.85705e-05	CDS2	ENSG00000101290.9	-0.34979	3.17796e-33	CDS2	ENSG00000101290
ENSG00000008441.12	-0.617734	3.3542e-128	NFIX	ENSG00000008441.12	-0.0631622	0.0259059	NFIX	ENSG00000008441.12	-0.304952	3.18026e-33	NFIX	ENSG00000008441
ENSG00000128298.12	0.041834	0.584616	BAIAP2L2	ENSG00000128298.12	0.788483	3.27063e-46	BAIAP2L2	ENSG00000128298.12	0.663739	3.24071e-33	BAIAP2L2	ENSG00000128298
ENSG00000198918.7	-0.312495	1.19204e-25	RPL39	ENSG00000198918.7	-0.312818	1.97208e-25	RPL39	ENSG00000198918.7	-0.359721	3.30062e-33	RPL39	ENSG00000198918
ENSG00000115568.11	-0.706111	4.4157e-218	ZNF142	ENSG00000115568.11	-0.0560674	0.0205048	ZNF142	ENSG00000115568.11	0.249704	3.60548e-33	ZNF142	ENSG00000115568
ENSG00000105202.3	0.906527	0	FBL	ENSG00000105202.3	0.454843	1.69225e-97	FBL	ENSG00000105202.3	-0.270208	3.61015e-33	FBL	ENSG00000105202
ENSG00000173418.7	-0.143518	1.55727e-06	NAA20	ENSG00000173418.7	-0.27138	2.298e-19	NAA20	ENSG00000173418.7	-0.35608	4.53622e-33	NAA20	ENSG00000173418
ENSG00000103479.10	-0.326169	1.9051e-34	RBL2	ENSG00000103479.10	0.0512218	0.101646	RBL2	ENSG00000103479.10	-0.321237	5.04726e-33	RBL2	ENSG00000103479
ENSG00000005436.9	0.195786	6.95586e-08	GCFC2	ENSG00000005436.9	-0.0879217	0.0338901	GCFC2	ENSG00000005436.9	0.42167	5.88125e-33	GCFC2	ENSG00000005436
ENSG00000174903.10	0.107765	8.15131e-06	RAB1B	ENSG00000174903.10	-0.18667	3.66804e-15	RAB1B	ENSG00000174903.10	-0.281054	5.98333e-33	RAB1B	ENSG00000174903
ENSG00000198612.6	-0.309442	2.27525e-25	COPS8	ENSG00000198612.6	0.236977	8.75056e-16	COPS8	ENSG00000198612.6	0.344126	6.01002e-33	COPS8	ENSG00000198612
ENSG00000169429.6	-0.790085	1.87754e-26	IL8	ENSG00000169429.6	1.4121	1.14623e-119	IL8	ENSG00000169429.6	0.756195	6.34997e-33	IL8	ENSG00000169429
ENSG00000063177.8	-0.21802	1.82001e-17	RPL18	ENSG00000063177.8	-0.309913	1.07927e-33	RPL18	ENSG00000063177.8	-0.306214	6.50077e-33	RPL18	ENSG00000063177
ENSG00000107099.11	0.842714	4.39206e-24	DOCK8	ENSG00000107099.11	-0.119203	0.321471	DOCK8	ENSG00000107099.11	0.988494	7.26162e-33	DOCK8	ENSG00000107099
ENSG00000131732.7	0.129833	0.00150217	ZCCHC9	ENSG00000131732.7	0.0220567	0.709357	ZCCHC9	ENSG00000131732.7	-0.495466	7.48499e-33	ZCCHC9	ENSG00000131732
ENSG00000077238.9	-0.438943	6.76495e-58	IL4R	ENSG00000077238.9	0.272676	4.08385e-24	IL4R	ENSG00000077238.9	0.317475	7.9543e-33	IL4R	ENSG00000077238
ENSG00000234444.5	0.261302	5.90851e-25	ZNF736	ENSG00000234444.5	-0.110737	7.45115e-05	ZNF736	ENSG00000234444.5	-0.318178	8.21304e-33	ZNF736	ENSG00000234444
ENSG00000248092.3	-0.126321	0.00262743	NNT-AS1	ENSG00000248092.3	-1.02191	4.73153e-119	NNT-AS1	ENSG00000248092.3	0.452835	1.00709e-32	NNT-AS1	ENSG00000248092
ENSG00000052850.5	-0.428956	2.76018e-13	ALX4	ENSG00000052850.5	-1.08844	3.60296e-62	ALX4	ENSG00000052850.5	-0.72314	1.03021e-32	ALX4	ENSG00000052850
ENSG00000106615.5	-0.351209	2.69485e-48	RHEB	ENSG00000106615.5	-0.161628	5.85615e-11	RHEB	ENSG00000106615.5	-0.288491	1.12073e-32	RHEB	ENSG00000106615
ENSG00000221838.5	0.100622	0.152744	AP4M1	ENSG00000221838.5	0.34707	2.17913e-08	AP4M1	ENSG00000221838.5	0.691183	1.13819e-32	AP4M1	ENSG00000221838
ENSG00000243302.3	-0.111423	0.0281877	RP11-274B21.2	ENSG00000243302.3	0.268495	8.26861e-09	RP11-274B21.2	ENSG00000243302.3	-0.578786	1.14388e-32	RP11-274B21.2	ENSG00000243302
ENSG00000138175.8	-0.339809	1.42606e-10	ARL3	ENSG00000138175.8	0.600231	1.35177e-34	ARL3	ENSG00000138175.8	-0.648107	1.26206e-32	ARL3	ENSG00000138175
ENSG00000131323.10	0.0491205	0.0715329	TRAF3	ENSG00000131323.10	-0.789012	4.56706e-200	TRAF3	ENSG00000131323.10	0.284404	1.31046e-32	TRAF3	ENSG00000131323
ENSG00000233006.2	-0.315475	0.000262866	AC034220.3	ENSG00000233006.2	-0.540993	8.04891e-10	AC034220.3	ENSG00000233006.2	-1.06814	1.31346e-32	AC034220.3	ENSG00000233006
ENSG00000150551.10	0.953572	4.79408e-29	LYPD1	ENSG00000150551.10	1.77059	5.78585e-102	LYPD1	ENSG00000150551.10	1.0159	1.46218e-32	LYPD1	ENSG00000150551
ENSG00000158089.10	1.89737	1.38927e-62	GALNT14	ENSG00000158089.10	1.50437	4.10289e-37	GALNT14	ENSG00000158089.10	1.40171	1.53934e-32	GALNT14	ENSG00000158089
ENSG00000128524.4	-0.0128473	0.822563	ATP6V1F	ENSG00000128524.4	-0.109171	0.0148249	ATP6V1F	ENSG00000128524.4	-0.486818	1.62619e-32	ATP6V1F	ENSG00000128524
ENSG00000237975.2	-1.59195	6.22338e-52	FLG-AS1	ENSG00000237975.2	-0.0474019	0.727255	FLG-AS1	ENSG00000237975.2	-1.19222	1.6528e-32	FLG-AS1	ENSG00000237975
ENSG00000100815.8	-0.268432	8.21123e-38	TRIP11	ENSG00000100815.8	-0.0224995	0.41921	TRIP11	ENSG00000100815.8	-0.249584	1.81412e-32	TRIP11	ENSG00000100815
ENSG00000225302.1	-0.548536	1.57822e-05	RP11-539I5.1	ENSG00000225302.1	0.10192	0.526595	RP11-539I5.1	ENSG00000225302.1	-1.80266	1.91135e-32	RP11-539I5.1	ENSG00000225302
ENSG00000163191.5	-0.80559	1.66952e-141	S100A11	ENSG00000163191.5	-0.0434895	0.282254	S100A11	ENSG00000163191.5	-0.380447	1.97566e-32	S100A11	ENSG00000163191
ENSG00000211448.7	2.05514	1.25871e-90	DIO2	ENSG00000211448.7	-2.21269	6.20723e-54	DIO2	ENSG00000211448.7	1.24316	2.10996e-32	DIO2	ENSG00000211448
ENSG00000006459.6	0.0876327	0.169653	JHDM1D	ENSG00000006459.6	-0.340993	1.43673e-08	JHDM1D	ENSG00000006459.6	-0.712858	2.26469e-32	JHDM1D	ENSG00000006459
ENSG00000055332.12	-0.104315	0.00065228	EIF2AK2	ENSG00000055332.12	-0.030403	0.434401	EIF2AK2	ENSG00000055332.12	-0.34688	2.38534e-32	EIF2AK2	ENSG00000055332
ENSG00000213160.5	0.0920179	0.0366957	KLHL23	ENSG00000213160.5	-0.309715	4.18251e-13	KLHL23	ENSG00000213160.5	0.460278	2.45556e-32	KLHL23	ENSG00000213160
ENSG00000198369.5	-0.0486844	0.274177	SPRED2	ENSG00000198369.5	-0.191292	1.08986e-06	SPRED2	ENSG00000198369.5	0.42524	2.49781e-32	SPRED2	ENSG00000198369
ENSG00000126432.9	-0.713973	1.77632e-93	PRDX5	ENSG00000126432.9	0.0165661	0.752495	PRDX5	ENSG00000126432.9	-0.411469	2.61241e-32	PRDX5	ENSG00000126432
ENSG00000135439.7	-0.299858	0.0492876	AGAP2	ENSG00000135439.7	-0.220373	0.194851	AGAP2	ENSG00000135439.7	1.44893	2.66663e-32	AGAP2	ENSG00000135439
ENSG00000112118.13	0.503878	1.15883e-108	MCM3	ENSG00000112118.13	0.293575	6.54137e-37	MCM3	ENSG00000112118.13	-0.276987	2.77299e-32	MCM3	ENSG00000112118
ENSG00000236279.2	-0.190262	0.0149219	CLEC2L	ENSG00000236279.2	-0.527715	7.45599e-12	CLEC2L	ENSG00000236279.2	-11.022	3.00107e-32	CLEC2L	ENSG00000236279
ENSG00000175063.12	0.0918753	0.00108073	UBE2C	ENSG00000175063.12	0.255204	1.51757e-21	UBE2C	ENSG00000175063.12	0.31328	3.11609e-32	UBE2C	ENSG00000175063
ENSG00000138829.6	2.672	0	FBN2	ENSG00000138829.6	1.71002	3.90039e-220	FBN2	ENSG00000138829.6	0.654628	3.21266e-32	FBN2	ENSG00000138829
ENSG00000140323.4	1.4506	9.77739e-38	DISP2	ENSG00000140323.4	-0.0503229	0.808236	DISP2	ENSG00000140323.4	1.35361	3.30077e-32	DISP2	ENSG00000140323
ENSG00000016391.6	0.880266	3.50742e-11	CHDH	ENSG00000016391.6	-0.543255	0.000880228	CHDH	ENSG00000016391.6	-2.51714	3.31727e-32	CHDH	ENSG00000016391
ENSG00000003393.10	0.497858	3.52794e-43	ALS2	ENSG00000003393.10	0.45028	4.53713e-34	ALS2	ENSG00000003393.10	0.432877	3.56423e-32	ALS2	ENSG00000003393
ENSG00000074211.9	1.06681	3.51334e-39	PPP2R2C	ENSG00000074211.9	0.349812	0.000170396	PPP2R2C	ENSG00000074211.9	0.975994	3.68078e-32	PPP2R2C	ENSG00000074211
ENSG00000152422.11	0.356069	8.20254e-19	XRCC4	ENSG00000152422.11	0.396052	3.49957e-22	XRCC4	ENSG00000152422.11	-0.520879	3.84653e-32	XRCC4	ENSG00000152422
ENSG00000130038.5	-0.371227	4.84744e-19	EFCAB4B	ENSG00000130038.5	-1.11086	7.24639e-125	EFCAB4B	ENSG00000130038.5	0.457625	3.94231e-32	EFCAB4B	ENSG00000130038
ENSG00000122741.11	0.319981	1.03965e-19	DCAF10	ENSG00000122741.11	0.272077	5.41507e-14	DCAF10	ENSG00000122741.11	-0.439201	4.36044e-32	DCAF10	ENSG00000122741
ENSG00000134352.15	0.451544	2.81305e-36	IL6ST	ENSG00000134352.15	0.117154	0.00328436	IL6ST	ENSG00000134352.15	0.426226	5.47816e-32	IL6ST	ENSG00000134352
ENSG00000173905.4	-0.171207	1.0336e-07	GOLIM4	ENSG00000173905.4	0.0451171	0.252115	GOLIM4	ENSG00000173905.4	0.365853	5.57693e-32	GOLIM4	ENSG00000173905
ENSG00000265688.1	-1.76256	1.46938e-45	MAFG-AS1	ENSG00000265688.1	0.0134503	0.939408	MAFG-AS1	ENSG00000265688.1	1.04607	6.03846e-32	MAFG-AS1	ENSG00000265688
ENSG00000213923.6	0.670809	3.23927e-240	CSNK1E	ENSG00000213923.6	0.639584	1.35352e-215	CSNK1E	ENSG00000213923.6	0.244812	6.14899e-32	CSNK1E	ENSG00000213923
ENSG00000163444.7	-0.0566944	0.0523488	TMEM183A	ENSG00000163444.7	-0.195162	5.06092e-13	TMEM183A	ENSG00000163444.7	-0.31273	6.1943e-32	TMEM183A	ENSG00000163444
ENSG00000067082.10	0.494414	4.98469e-35	KLF6	ENSG00000067082.10	-0.167931	0.00029776	KLF6	ENSG00000067082.10	0.475704	6.31261e-32	KLF6	ENSG00000067082
ENSG00000140575.8	2.03173	0	IQGAP1	ENSG00000140575.8	0.10786	2.22454e-05	IQGAP1	ENSG00000140575.8	0.285847	6.41321e-32	IQGAP1	ENSG00000140575
ENSG00000152284.4	0.638891	1.98054e-63	TCF7L1	ENSG00000152284.4	-0.0414156	0.444301	TCF7L1	ENSG00000152284.4	0.456087	6.99913e-32	TCF7L1	ENSG00000152284
ENSG00000180370.6	0.252112	7.81934e-34	PAK2	ENSG00000180370.6	0.0770512	0.00060769	PAK2	ENSG00000180370.6	0.246069	7.102e-32	PAK2	ENSG00000180370
ENSG00000129451.7	-0.134878	2.71103e-07	KLK10	ENSG00000129451.7	-0.0270715	0.428947	KLK10	ENSG00000129451.7	-0.303051	8.16245e-32	KLK10	ENSG00000129451
ENSG00000171848.9	-0.265804	4.68545e-26	RRM2	ENSG00000171848.9	0.264167	4.70915e-26	RRM2	ENSG00000171848.9	0.291993	8.65877e-32	RRM2	ENSG00000171848
ENSG00000126243.4	1.64791	3.28085e-170	LRFN3	ENSG00000126243.4	1.61978	3.80056e-160	LRFN3	ENSG00000126243.4	0.746297	8.93692e-32	LRFN3	ENSG00000126243
ENSG00000130202.5	0.208591	5.00361e-13	PVRL2	ENSG00000130202.5	-0.221735	1.91954e-13	PVRL2	ENSG00000130202.5	0.334817	9.01061e-32	PVRL2	ENSG00000130202
ENSG00000171658.4	-2.09385	5.67899e-62	RP11-443P15.2	ENSG00000171658.4	-0.931674	8.90041e-18	RP11-443P15.2	ENSG00000171658.4	-1.29985	9.66225e-32	RP11-443P15.2	ENSG00000171658
ENSG00000065000.11	-0.0807869	1.37528e-06	AP3D1	ENSG00000065000.11	-0.0527491	0.00306539	AP3D1	ENSG00000065000.11	0.189044	9.91393e-32	AP3D1	ENSG00000065000
ENSG00000143543.10	-1.17773	0	JTB	ENSG00000143543.10	-0.51021	1.67146e-91	JTB	ENSG00000143543.10	-0.292974	1.0595e-31	JTB	ENSG00000143543
ENSG00000171960.6	0.209354	3.3821e-16	PPIH	ENSG00000171960.6	0.0455577	0.149787	PPIH	ENSG00000171960.6	-0.313496	1.08219e-31	PPIH	ENSG00000171960
ENSG00000198890.6	1.37325	0	PRMT6	ENSG00000198890.6	-0.638503	2.40463e-83	PRMT6	ENSG00000198890.6	0.34361	1.09117e-31	PRMT6	ENSG00000198890
ENSG00000197321.10	-0.293807	8.98282e-11	SVIL	ENSG00000197321.10	-1.32394	1.51521e-141	SVIL	ENSG00000197321.10	0.49343	1.12246e-31	SVIL	ENSG00000197321
ENSG00000004864.9	0.235716	2.40194e-14	SLC25A13	ENSG00000004864.9	0.0387676	0.339325	SLC25A13	ENSG00000004864.9	0.358593	1.13652e-31	SLC25A13	ENSG00000004864
ENSG00000140006.7	-0.421338	7.62863e-69	WDR89	ENSG00000140006.7	-0.173669	1.49521e-12	WDR89	ENSG00000140006.7	-0.281905	1.21686e-31	WDR89	ENSG00000140006
ENSG00000176884.10	2.60592	1.11213e-25	GRIN1	ENSG00000176884.10	0.505249	0.153454	GRIN1	ENSG00000176884.10	2.89838	1.23151e-31	GRIN1	ENSG00000176884
ENSG00000188343.8	0.426654	2.00951e-24	FAM92A1	ENSG00000188343.8	0.243888	3.91922e-08	FAM92A1	ENSG00000188343.8	0.489889	1.24848e-31	FAM92A1	ENSG00000188343
ENSG00000188157.9	-0.189831	7.68735e-13	AGRN	ENSG00000188157.9	0.147205	4.79186e-08	AGRN	ENSG00000188157.9	-0.307869	1.56254e-31	AGRN	ENSG00000188157
ENSG00000170113.11	0.0323922	0.345875	NIPA1	ENSG00000170113.11	0.369495	5.77574e-41	NIPA1	ENSG00000170113.11	0.320473	1.69137e-31	NIPA1	ENSG00000170113
ENSG00000049759.12	0.832358	2.61143e-96	NEDD4L	ENSG00000049759.12	0.0349863	0.570287	NEDD4L	ENSG00000049759.12	0.484963	1.98634e-31	NEDD4L	ENSG00000049759
ENSG00000145675.10	-0.145979	0.000226372	PIK3R1	ENSG00000145675.10	-0.330041	6.17378e-17	PIK3R1	ENSG00000145675.10	-0.454468	2.11853e-31	PIK3R1	ENSG00000145675
ENSG00000160284.10	0.109182	0.118649	SPATC1L	ENSG00000160284.10	0.225677	0.000578167	SPATC1L	ENSG00000160284.10	0.677284	2.20147e-31	SPATC1L	ENSG00000160284
ENSG00000006704.6	0.296843	1.16178e-19	GTF2IRD1	ENSG00000006704.6	0.0361591	0.418915	GTF2IRD1	ENSG00000006704.6	-0.401269	2.29275e-31	GTF2IRD1	ENSG00000006704
ENSG00000103202.8	1.28599	0	NME4	ENSG00000103202.8	0.470795	7.81947e-43	NME4	ENSG00000103202.8	0.401007	2.3008e-31	NME4	ENSG00000103202
ENSG00000173040.8	5.91246	5.60437e-26	EVC2	ENSG00000173040.8	5.93497	6.27502e-26	EVC2	ENSG00000173040.8	6.54357	2.54324e-31	EVC2	ENSG00000173040
ENSG00000050327.10	-0.452098	7.31623e-39	ARHGEF5	ENSG00000050327.10	-0.144366	7.35218e-05	ARHGEF5	ENSG00000050327.10	-0.406067	2.63991e-31	ARHGEF5	ENSG00000050327
ENSG00000109475.12	-0.236658	2.06766e-28	RPL34	ENSG00000109475.12	-0.217688	1.15429e-23	RPL34	ENSG00000109475.12	-0.250751	2.66971e-31	RPL34	ENSG00000109475
ENSG00000179750.11	-0.292375	1.39913e-18	APOBEC3B	ENSG00000179750.11	-2.01855	0	APOBEC3B	ENSG00000179750.11	0.371787	2.73481e-31	APOBEC3B	ENSG00000179750
ENSG00000168743.8	2.5986	4.90884e-135	NPNT	ENSG00000168743.8	0.587941	3.28241e-06	NPNT	ENSG00000168743.8	1.31485	2.80358e-31	NPNT	ENSG00000168743
ENSG00000107984.5	-0.214747	8.1182e-09	DKK1	ENSG00000107984.5	-0.630026	3.51775e-62	DKK1	ENSG00000107984.5	0.415237	2.95326e-31	DKK1	ENSG00000107984
ENSG00000001036.9	0.333571	5.49287e-44	FUCA2	ENSG00000001036.9	-0.171054	1.03322e-11	FUCA2	ENSG00000001036.9	0.281888	3.02983e-31	FUCA2	ENSG00000001036
ENSG00000149485.12	0.395755	8.95735e-41	FADS1	ENSG00000149485.12	0.682686	6.57292e-119	FADS1	ENSG00000149485.12	-0.35187	3.09788e-31	FADS1	ENSG00000149485
ENSG00000198246.7	-0.357324	7.04428e-10	SLC29A3	ENSG00000198246.7	-0.320709	9.23216e-08	SLC29A3	ENSG00000198246.7	-0.694363	3.7954e-31	SLC29A3	ENSG00000198246
ENSG00000156639.7	0.0901755	0.000716554	ZFAND3	ENSG00000156639.7	0.150468	9.19144e-09	ZFAND3	ENSG00000156639.7	0.291511	3.81107e-31	ZFAND3	ENSG00000156639
ENSG00000105928.9	0.357475	4.43089e-06	DFNA5	ENSG00000105928.9	0.842747	4.16503e-30	DFNA5	ENSG00000105928.9	0.847402	3.87376e-31	DFNA5	ENSG00000105928
ENSG00000131187.5	-0.242219	0.0211647	F12	ENSG00000131187.5	1.17675	7.24933e-44	F12	ENSG00000131187.5	0.988947	3.87822e-31	F12	ENSG00000131187
ENSG00000139625.8	1.11587	1.00604e-23	MAP3K12	ENSG00000139625.8	0.124102	0.454771	MAP3K12	ENSG00000139625.8	1.28293	3.94817e-31	MAP3K12	ENSG00000139625
ENSG00000119922.7	-1.71198	6.1135e-114	IFIT2	ENSG00000119922.7	-2.42401	2.59231e-213	IFIT2	ENSG00000119922.7	-0.874238	4.01228e-31	IFIT2	ENSG00000119922
ENSG00000108984.9	-0.264176	5.50154e-06	MAP2K6	ENSG00000108984.9	0.523377	1.73113e-22	MAP2K6	ENSG00000108984.9	-0.693103	4.01279e-31	MAP2K6	ENSG00000108984
ENSG00000138413.9	-0.466216	7.12679e-52	IDH1	ENSG00000138413.9	-0.0895058	0.00827738	IDH1	ENSG00000138413.9	-0.359741	4.368e-31	IDH1	ENSG00000138413
ENSG00000148842.13	-0.693213	2.11256e-46	CNNM2	ENSG00000148842.13	0.169473	0.00050221	CNNM2	ENSG00000148842.13	-0.560566	4.38474e-31	CNNM2	ENSG00000148842
ENSG00000126870.11	-0.253763	2.9991e-06	WDR60	ENSG00000126870.11	-0.0634935	0.355726	WDR60	ENSG00000126870.11	-0.63657	4.56178e-31	WDR60	ENSG00000126870
ENSG00000178078.7	-0.483494	1.10111e-24	STAP2	ENSG00000178078.7	-0.187788	0.000145168	STAP2	ENSG00000178078.7	0.507863	5.11188e-31	STAP2	ENSG00000178078
ENSG00000133321.6	-3.04817	3.28492e-125	RARRES3	ENSG00000133321.6	-2.19076	1.73151e-85	RARRES3	ENSG00000133321.6	-1.05585	5.1166e-31	RARRES3	ENSG00000133321
ENSG00000168528.7	-0.497524	3.40067e-64	SERINC2	ENSG00000168528.7	0.269747	9.75247e-20	SERINC2	ENSG00000168528.7	0.341541	5.47025e-31	SERINC2	ENSG00000168528
ENSG00000124067.12	0.289092	4.63827e-19	SLC12A4	ENSG00000124067.12	0.393856	7.40181e-34	SLC12A4	ENSG00000124067.12	0.374167	5.53901e-31	SLC12A4	ENSG00000124067
ENSG00000089159.11	0.0781103	0.000560427	PXN	ENSG00000089159.11	0.155885	1.04814e-12	PXN	ENSG00000089159.11	0.249387	5.61398e-31	PXN	ENSG00000089159
ENSG00000213071.6	-0.00500986	0.98253	LPAL2	ENSG00000213071.6	0.256687	0.168279	LPAL2	ENSG00000213071.6	1.5731	5.76765e-31	LPAL2	ENSG00000213071
ENSG00000186448.10	0.771574	4.72888e-69	ZNF197	ENSG00000186448.10	0.570846	1.00465e-35	ZNF197	ENSG00000186448.10	0.525123	5.82696e-31	ZNF197	ENSG00000186448
ENSG00000083444.12	0.496924	1.76251e-59	PLOD1	ENSG00000083444.12	0.25189	2.0276e-15	PLOD1	ENSG00000083444.12	0.359544	5.91227e-31	PLOD1	ENSG00000083444
ENSG00000167363.9	-1.03842	5.48109e-95	FN3K	ENSG00000167363.9	-0.342442	2.96791e-12	FN3K	ENSG00000167363.9	-0.561699	6.22509e-31	FN3K	ENSG00000167363
ENSG00000242588.2	-0.171064	0.00198424	RP11-274B21.1	ENSG00000242588.2	0.159813	0.00456395	RP11-274B21.1	ENSG00000242588.2	-0.620403	6.30304e-31	RP11-274B21.1	ENSG00000242588
ENSG00000106484.10	-0.0621405	0.0410069	MEST	ENSG00000106484.10	-0.877968	2.89912e-213	MEST	ENSG00000106484.10	-0.320211	6.35142e-31	MEST	ENSG00000106484
ENSG00000002587.5	-0.28777	0.0114972	HS3ST1	ENSG00000002587.5	0.413707	7.22581e-05	HS3ST1	ENSG00000002587.5	1.06635	6.87082e-31	HS3ST1	ENSG00000002587
ENSG00000257702.3	0.101367	0.229304	LBX2-AS1	ENSG00000257702.3	0.0505545	0.626885	LBX2-AS1	ENSG00000257702.3	0.778617	7.02489e-31	LBX2-AS1	ENSG00000257702
ENSG00000149806.6	-0.285937	8.64119e-28	FAU	ENSG00000149806.6	-0.403812	1.54403e-52	FAU	ENSG00000149806.6	-0.304362	7.08373e-31	FAU	ENSG00000149806
ENSG00000180667.6	0.114728	0.00021746	YOD1	ENSG00000180667.6	0.171905	2.29441e-08	YOD1	ENSG00000180667.6	0.339595	7.35668e-31	YOD1	ENSG00000180667
ENSG00000271738.1	-1.3007	3.51782e-57	RP11-137H2.6	ENSG00000271738.1	1.18969	6.14691e-71	RP11-137H2.6	ENSG00000271738.1	-0.907307	7.45883e-31	RP11-137H2.6	ENSG00000271738
ENSG00000112658.6	0.419684	2.32293e-55	SRF	ENSG00000112658.6	-0.372325	2.41736e-40	SRF	ENSG00000112658.6	0.313656	7.82377e-31	SRF	ENSG00000112658
ENSG00000139192.7	-1.29005	1.00369e-239	TAPBPL	ENSG00000139192.7	-1.55071	1.71953e-297	TAPBPL	ENSG00000139192.7	-0.414096	8.12848e-31	TAPBPL	ENSG00000139192
ENSG00000135250.12	-0.0603705	0.0463104	SRPK2	ENSG00000135250.12	0.0220677	0.564583	SRPK2	ENSG00000135250.12	0.309505	8.73616e-31	SRPK2	ENSG00000135250
ENSG00000147874.6	0.028977	0.3835	HAUS6	ENSG00000147874.6	0.130728	2.84917e-06	HAUS6	ENSG00000147874.6	0.3052	9.31654e-31	HAUS6	ENSG00000147874
ENSG00000089157.11	-0.342302	1.87916e-38	RPLP0	ENSG00000089157.11	-0.0912429	0.00135694	RPLP0	ENSG00000089157.11	-0.306815	9.51237e-31	RPLP0	ENSG00000089157
ENSG00000137955.11	-0.111644	0.000561804	RABGGTB	ENSG00000137955.11	-0.103273	0.00190525	RABGGTB	ENSG00000137955.11	-0.357634	9.57253e-31	RABGGTB	ENSG00000137955
ENSG00000175866.11	-0.251564	5.20572e-20	BAIAP2	ENSG00000175866.11	0.429853	3.56216e-58	BAIAP2	ENSG00000175866.11	0.309926	1.00164e-30	BAIAP2	ENSG00000175866
ENSG00000226950.2	-0.433263	8.97467e-35	DANCR	ENSG00000226950.2	-0.0315485	0.511355	DANCR	ENSG00000226950.2	-0.408767	1.01247e-30	DANCR	ENSG00000226950
ENSG00000156515.17	-1.12714	0	HK1	ENSG00000156515.17	-0.0833884	0.000540522	HK1	ENSG00000156515.17	-0.261422	1.01976e-30	HK1	ENSG00000156515
ENSG00000175309.10	-0.332343	4.89817e-10	PHYKPL	ENSG00000175309.10	-0.210541	0.000164501	PHYKPL	ENSG00000175309.10	-0.61786	1.17278e-30	PHYKPL	ENSG00000175309
ENSG00000157985.13	-0.206677	9.59046e-16	AGAP1	ENSG00000157985.13	0.398644	3.1344e-58	AGAP1	ENSG00000157985.13	0.286276	1.19852e-30	AGAP1	ENSG00000157985
ENSG00000168056.10	-0.659316	2.12215e-153	LTBP3	ENSG00000168056.10	-1.37117	0	LTBP3	ENSG00000168056.10	0.284454	1.23224e-30	LTBP3	ENSG00000168056
ENSG00000183722.7	0.978414	3.49484e-78	LHFP	ENSG00000183722.7	0.173273	0.0059886	LHFP	ENSG00000183722.7	0.626032	1.29749e-30	LHFP	ENSG00000183722
ENSG00000166503.4	1.52684	0	HDGFRP3	ENSG00000166503.4	0.278929	2.05775e-30	HDGFRP3	ENSG00000166503.4	0.277082	1.4236e-30	HDGFRP3	ENSG00000166503
ENSG00000153936.12	0.237762	1.78837e-18	HS2ST1	ENSG00000153936.12	0.187035	1.72292e-11	HS2ST1	ENSG00000153936.12	0.310984	1.44728e-30	HS2ST1	ENSG00000153936
ENSG00000179134.10	0.878863	0	SAMD4B	ENSG00000179134.10	0.596469	2.56005e-152	SAMD4B	ENSG00000179134.10	0.265512	1.45806e-30	SAMD4B	ENSG00000179134
ENSG00000042062.7	2.63758	3.36166e-170	FAM65C	ENSG00000042062.7	2.9051	2.20243e-206	FAM65C	ENSG00000042062.7	1.19262	1.51492e-30	FAM65C	ENSG00000042062
ENSG00000136261.10	-0.0430837	0.144508	BZW2	ENSG00000136261.10	-0.375203	2.82339e-47	BZW2	ENSG00000136261.10	-0.296646	1.56233e-30	BZW2	ENSG00000136261
ENSG00000147459.13	0.039984	0.163621	DOCK5	ENSG00000147459.13	0.345024	2.45955e-45	DOCK5	ENSG00000147459.13	0.280834	1.65732e-30	DOCK5	ENSG00000147459
ENSG00000151689.8	-0.34269	4.73442e-21	INPP1	ENSG00000151689.8	-0.258274	5.60678e-12	INPP1	ENSG00000151689.8	0.393351	1.6647e-30	INPP1	ENSG00000151689
ENSG00000085721.8	-0.434565	4.0518e-84	RRN3	ENSG00000085721.8	-0.116924	4.81468e-07	RRN3	ENSG00000085721.8	0.253295	1.67776e-30	RRN3	ENSG00000085721
ENSG00000135272.5	-0.123747	0.000644885	MDFIC	ENSG00000135272.5	0.298094	3.18621e-18	MDFIC	ENSG00000135272.5	-0.405845	1.68813e-30	MDFIC	ENSG00000135272
ENSG00000106105.9	-0.0363132	0.163554	GARS	ENSG00000106105.9	-0.133177	8.60001e-09	GARS	ENSG00000106105.9	-0.259031	1.84581e-30	GARS	ENSG00000106105
ENSG00000159753.9	0.646372	0.000563912	RLTPR	ENSG00000159753.9	0.62896	0.00129529	RLTPR	ENSG00000159753.9	1.89111	2.32892e-30	RLTPR	ENSG00000159753
ENSG00000175376.4	-0.109205	2.81989e-07	EIF1AD	ENSG00000175376.4	-0.518718	1.07999e-130	EIF1AD	ENSG00000175376.4	-0.240433	2.35162e-30	EIF1AD	ENSG00000175376
ENSG00000167004.8	-0.0453572	0.13866	PDIA3	ENSG00000167004.8	0.0759142	0.00913366	PDIA3	ENSG00000167004.8	0.30308	2.3785e-30	PDIA3	ENSG00000167004
ENSG00000138756.13	0.791522	7.41836e-156	BMP2K	ENSG00000138756.13	0.610034	2.14983e-89	BMP2K	ENSG00000138756.13	0.353623	2.39453e-30	BMP2K	ENSG00000138756
ENSG00000140521.7	1.88284	0	POLG	ENSG00000140521.7	-0.157187	1.20415e-07	POLG	ENSG00000140521.7	0.324529	2.43981e-30	POLG	ENSG00000140521
ENSG00000170260.4	-0.263566	5.65535e-10	ZNF212	ENSG00000170260.4	-0.0788992	0.113099	ZNF212	ENSG00000170260.4	-0.495631	2.45848e-30	ZNF212	ENSG00000170260
ENSG00000170430.9	-0.639705	2.31783e-40	MGMT	ENSG00000170430.9	0.0173092	0.813069	MGMT	ENSG00000170430.9	-0.5517	2.58999e-30	MGMT	ENSG00000170430
ENSG00000142619.4	2.86019	0	PADI3	ENSG00000142619.4	2.08924	0	PADI3	ENSG00000142619.4	0.479002	2.74973e-30	PADI3	ENSG00000142619
ENSG00000188112.4	-0.75981	9.43691e-172	C6orf132	ENSG00000188112.4	-0.49709	3.43543e-74	C6orf132	ENSG00000188112.4	-0.310338	2.74973e-30	C6orf132	ENSG00000188112
ENSG00000159403.11	-3.10335	1.70835e-129	C1R	ENSG00000159403.11	-0.621254	2.54672e-13	C1R	ENSG00000159403.11	-0.982634	2.82768e-30	C1R	ENSG00000159403
ENSG00000115486.7	-0.311074	1.24044e-23	GGCX	ENSG00000115486.7	0.440737	8.25125e-49	GGCX	ENSG00000115486.7	0.344235	2.83532e-30	GGCX	ENSG00000115486
ENSG00000113758.9	0.14119	0.000194446	DBN1	ENSG00000113758.9	1.20983	6.19425e-275	DBN1	ENSG00000113758.9	-0.436442	2.92173e-30	DBN1	ENSG00000113758
ENSG00000132646.6	0.133592	5.75041e-07	PCNA	ENSG00000132646.6	0.0412355	0.201351	PCNA	ENSG00000132646.6	-0.302427	2.93999e-30	PCNA	ENSG00000132646
ENSG00000085563.10	0.177214	0.288389	ABCB1	ENSG00000085563.10	-0.369443	0.0285008	ABCB1	ENSG00000085563.10	1.45329	3.03551e-30	ABCB1	ENSG00000085563
ENSG00000101871.10	0.372117	3.35712e-30	MID1	ENSG00000101871.10	-0.0461639	0.286012	MID1	ENSG00000101871.10	0.375085	3.10856e-30	MID1	ENSG00000101871
ENSG00000235106.4	0.550311	7.51865e-57	LINC00094	ENSG00000235106.4	0.053954	0.237059	LINC00094	ENSG00000235106.4	0.404068	3.17045e-30	LINC00094	ENSG00000235106
ENSG00000168765.11	0.610053	2.02022e-60	GSTM4	ENSG00000168765.11	-0.411175	4.07589e-23	GSTM4	ENSG00000168765.11	-0.46735	3.26671e-30	GSTM4	ENSG00000168765
ENSG00000166908.13	-0.00470881	0.904562	PIP4K2C	ENSG00000166908.13	0.0179068	0.636238	PIP4K2C	ENSG00000166908.13	0.294569	3.57889e-30	PIP4K2C	ENSG00000166908
ENSG00000163531.11	0.0758847	0.401253	NFASC	ENSG00000163531.11	-0.435923	5.09964e-08	NFASC	ENSG00000163531.11	-0.925045	3.63752e-30	NFASC	ENSG00000163531
ENSG00000181915.3	-0.571156	3.83409e-61	ADO	ENSG00000181915.3	-0.234476	3.02313e-11	ADO	ENSG00000181915.3	-0.396072	3.81716e-30	ADO	ENSG00000181915
ENSG00000122574.6	3.22436	1.15788e-157	WIPF3	ENSG00000122574.6	0.655901	1.00032e-05	WIPF3	ENSG00000122574.6	1.4943	4.02035e-30	WIPF3	ENSG00000122574
ENSG00000083799.13	-0.827111	1.56122e-174	CYLD	ENSG00000083799.13	-0.102679	0.000658781	CYLD	ENSG00000083799.13	-0.324152	4.07952e-30	CYLD	ENSG00000083799
ENSG00000166582.5	1.64894	1.98554e-258	CENPV	ENSG00000166582.5	0.355949	1.05155e-10	CENPV	ENSG00000166582.5	0.594012	4.8441e-30	CENPV	ENSG00000166582
ENSG00000198242.9	-0.223327	7.57086e-16	RPL23A	ENSG00000198242.9	-0.307707	8.84715e-29	RPL23A	ENSG00000198242.9	-0.314893	5.26174e-30	RPL23A	ENSG00000198242
ENSG00000163702.14	-1.45504	1.2279e-191	IL17RC	ENSG00000163702.14	-0.0966528	0.0562015	IL17RC	ENSG00000163702.14	-0.513053	5.34171e-30	IL17RC	ENSG00000163702
ENSG00000143971.7	0.358127	3.45113e-21	ETAA1	ENSG00000143971.7	0.497615	4.04913e-39	ETAA1	ENSG00000143971.7	0.430562	5.54864e-30	ETAA1	ENSG00000143971
ENSG00000134480.9	-0.0571572	0.15585	CCNH	ENSG00000134480.9	0.117313	0.00167287	CCNH	ENSG00000134480.9	-0.407577	5.61815e-30	CCNH	ENSG00000134480
ENSG00000131981.11	0.423244	6.07896e-36	LGALS3	ENSG00000131981.11	-0.225854	1.84585e-10	LGALS3	ENSG00000131981.11	-0.396114	5.87334e-30	LGALS3	ENSG00000131981
ENSG00000109321.6	-0.20172	0.0717273	AREG	ENSG00000109321.6	0.912183	5.95572e-23	AREG	ENSG00000109321.6	1.031	6.13856e-30	AREG	ENSG00000109321
ENSG00000147955.12	-0.394571	1.26055e-36	SIGMAR1	ENSG00000147955.12	-0.152471	2.76085e-06	SIGMAR1	ENSG00000147955.12	-0.357217	6.59703e-30	SIGMAR1	ENSG00000147955
ENSG00000112697.11	-0.339344	1.57264e-38	TMEM30A	ENSG00000112697.11	0.0149339	0.698443	TMEM30A	ENSG00000112697.11	0.296385	6.59703e-30	TMEM30A	ENSG00000112697
ENSG00000105983.15	-0.53286	1.56745e-98	LMBR1	ENSG00000105983.15	0.0840102	0.00198789	LMBR1	ENSG00000105983.15	-0.288965	7.02783e-30	LMBR1	ENSG00000105983
ENSG00000138696.6	-0.738724	7.40386e-41	BMPR1B	ENSG00000138696.6	-1.32973	1.38682e-107	BMPR1B	ENSG00000138696.6	-0.626823	7.69813e-30	BMPR1B	ENSG00000138696
ENSG00000130402.7	1.3134	0	ACTN4	ENSG00000130402.7	0.910855	1.79314e-298	ACTN4	ENSG00000130402.7	0.285044	7.72966e-30	ACTN4	ENSG00000130402
ENSG00000130158.9	-0.372278	6.99146e-56	DOCK6	ENSG00000130158.9	-0.277523	9.02803e-31	DOCK6	ENSG00000130158.9	0.260385	7.98184e-30	DOCK6	ENSG00000130158
ENSG00000164181.9	-0.462315	3.38453e-28	ELOVL7	ENSG00000164181.9	-0.532618	5.08479e-35	ELOVL7	ENSG00000164181.9	-0.480717	8.05502e-30	ELOVL7	ENSG00000164181
ENSG00000132740.4	-0.151853	2.56548e-07	IGHMBP2	ENSG00000132740.4	-0.332032	3.14304e-29	IGHMBP2	ENSG00000132740.4	-0.331776	8.40135e-30	IGHMBP2	ENSG00000132740
ENSG00000115946.3	0.380219	9.28257e-37	PNO1	ENSG00000115946.3	-0.0825431	0.0187871	PNO1	ENSG00000115946.3	0.344241	8.61864e-30	PNO1	ENSG00000115946
ENSG00000166925.4	-0.152028	4.87435e-07	TSC22D4	ENSG00000166925.4	-0.0582113	0.0949577	TSC22D4	ENSG00000166925.4	0.327615	8.72904e-30	TSC22D4	ENSG00000166925
ENSG00000118971.3	0.183166	0.00224569	CCND2	ENSG00000118971.3	4.13503	0	CCND2	ENSG00000118971.3	0.630421	8.83342e-30	CCND2	ENSG00000118971
ENSG00000131381.8	-0.577101	3.09603e-84	ZFYVE20	ENSG00000131381.8	-0.163919	7.19294e-08	ZFYVE20	ENSG00000131381.8	-0.335743	9.36223e-30	ZFYVE20	ENSG00000131381
ENSG00000090530.5	0.912954	5.84629e-137	LEPREL1	ENSG00000090530.5	-0.834015	2.09595e-90	LEPREL1	ENSG00000090530.5	0.429127	1.10864e-29	LEPREL1	ENSG00000090530
ENSG00000204054.7	0.372743	3.88596e-29	LINC00963	ENSG00000204054.7	-0.351201	5.50236e-22	LINC00963	ENSG00000204054.7	-0.405701	1.12897e-29	LINC00963	ENSG00000204054
ENSG00000175334.3	0.299632	2.6528e-40	BANF1	ENSG00000175334.3	-0.242176	4.10778e-26	BANF1	ENSG00000175334.3	-0.258808	1.19812e-29	BANF1	ENSG00000175334
ENSG00000124299.9	1.05367	1.55067e-233	PEPD	ENSG00000124299.9	0.543483	2.62037e-57	PEPD	ENSG00000124299.9	0.387418	1.27412e-29	PEPD	ENSG00000124299
ENSG00000203326.5	0.150676	1.35671e-05	ZNF525	ENSG00000203326.5	-0.234983	6.63875e-11	ZNF525	ENSG00000203326.5	0.374429	1.28125e-29	ZNF525	ENSG00000203326
ENSG00000185567.6	0.0570264	0.606369	AHNAK2	ENSG00000185567.6	1.10774	1.411e-41	AHNAK2	ENSG00000185567.6	0.932021	1.38965e-29	AHNAK2	ENSG00000185567
ENSG00000146278.10	0.371031	7.90624e-19	PNRC1	ENSG00000146278.10	-0.0270225	0.66642	PNRC1	ENSG00000146278.10	-0.499303	1.39337e-29	PNRC1	ENSG00000146278
ENSG00000104267.5	-1.44603	0	CA2	ENSG00000104267.5	-0.867268	1.43967e-132	CA2	ENSG00000104267.5	-0.391785	1.47905e-29	CA2	ENSG00000104267
ENSG00000169967.12	-0.10029	3.03119e-05	MAP3K2	ENSG00000169967.12	0.0245613	0.428078	MAP3K2	ENSG00000169967.12	0.259521	1.54417e-29	MAP3K2	ENSG00000169967
ENSG00000115286.15	-0.318983	4.84483e-20	NDUFS7	ENSG00000115286.15	-0.0712162	0.0772535	NDUFS7	ENSG00000115286.15	-0.395408	1.742e-29	NDUFS7	ENSG00000115286
ENSG00000262714.1	-0.849367	5.77903e-73	RP11-44F14.8	ENSG00000262714.1	-0.871888	1.80309e-73	RP11-44F14.8	ENSG00000262714.1	-0.524787	1.84159e-29	RP11-44F14.8	ENSG00000262714
ENSG00000123146.15	-0.472241	2.91135e-30	CD97	ENSG00000123146.15	-0.317178	6.3465e-14	CD97	ENSG00000123146.15	0.431141	1.88777e-29	CD97	ENSG00000123146
ENSG00000125247.11	0.372529	1.91972e-19	TMTC4	ENSG00000125247.11	-0.289893	2.8209e-10	TMTC4	ENSG00000125247.11	-0.510986	1.98376e-29	TMTC4	ENSG00000125247
ENSG00000183255.7	-0.418611	1.25905e-52	PTTG1IP	ENSG00000183255.7	0.612429	4.10386e-115	PTTG1IP	ENSG00000183255.7	0.306938	2.16148e-29	PTTG1IP	ENSG00000183255
ENSG00000151726.9	-0.421717	6.96776e-37	ACSL1	ENSG00000151726.9	-0.334697	4.12518e-23	ACSL1	ENSG00000151726.9	-0.376186	2.65837e-29	ACSL1	ENSG00000151726
ENSG00000168067.7	-1.50322	2.05012e-233	MAP4K2	ENSG00000168067.7	-0.0745801	0.1105	MAP4K2	ENSG00000168067.7	0.419272	2.72625e-29	MAP4K2	ENSG00000168067
ENSG00000111726.8	-0.913166	4.76564e-207	CMAS	ENSG00000111726.8	-0.349775	1.79088e-33	CMAS	ENSG00000111726.8	0.305935	2.75961e-29	CMAS	ENSG00000111726
ENSG00000001631.10	0.00772771	0.853026	KRIT1	ENSG00000001631.10	-0.00750116	0.87265	KRIT1	ENSG00000001631.10	0.312897	3.11025e-29	KRIT1	ENSG00000001631
ENSG00000132386.6	0.748933	5.10554e-28	SERPINF1	ENSG00000132386.6	-0.0648677	0.536919	SERPINF1	ENSG00000132386.6	0.770642	3.23437e-29	SERPINF1	ENSG00000132386
ENSG00000104381.8	-0.0404797	0.349137	GDAP1	ENSG00000104381.8	-1.07851	8.22854e-165	GDAP1	ENSG00000104381.8	0.3845	3.24158e-29	GDAP1	ENSG00000104381
ENSG00000112294.8	0.0635731	0.0289088	ALDH5A1	ENSG00000112294.8	-0.254832	4.99552e-20	ALDH5A1	ENSG00000112294.8	-0.307178	3.30811e-29	ALDH5A1	ENSG00000112294
ENSG00000087086.9	0.502105	1.61268e-45	FTL	ENSG00000087086.9	0.078726	0.0550249	FTL	ENSG00000087086.9	-0.402896	3.38437e-29	FTL	ENSG00000087086
ENSG00000136874.6	0.615641	8.62194e-79	STX17	ENSG00000136874.6	-0.883604	1.18586e-112	STX17	ENSG00000136874.6	-0.407839	3.68119e-29	STX17	ENSG00000136874
ENSG00000124785.4	-3.65961	9.21298e-31	NRN1	ENSG00000124785.4	-4.43449	1.00239e-25	NRN1	ENSG00000124785.4	-3.26647	3.73653e-29	NRN1	ENSG00000124785
ENSG00000184305.10	-0.868635	6.89427e-22	CCSER1	ENSG00000184305.10	-1.63796	6.39565e-56	CCSER1	ENSG00000184305.10	-1.04149	3.73785e-29	CCSER1	ENSG00000184305
ENSG00000012963.9	-0.520779	1.17667e-91	UBR7	ENSG00000012963.9	-0.241408	1.7516e-20	UBR7	ENSG00000012963.9	-0.290123	3.8778e-29	UBR7	ENSG00000012963
ENSG00000183258.7	-0.433186	1.18962e-51	DDX41	ENSG00000183258.7	-0.113521	0.00018016	DDX41	ENSG00000183258.7	-0.32267	4.09553e-29	DDX41	ENSG00000183258
ENSG00000015479.13	0.0630455	0.0100906	MATR3	ENSG00000015479.13	-0.0465992	0.0778797	MATR3	ENSG00000015479.13	-0.255493	4.12645e-29	MATR3	ENSG00000015479
ENSG00000112149.5	-2.20904	2.26363e-75	CD83	ENSG00000112149.5	-1.21961	8.45739e-32	CD83	ENSG00000112149.5	0.894423	4.23943e-29	CD83	ENSG00000112149
ENSG00000143337.14	-0.000944678	0.982804	TOR1AIP1	ENSG00000143337.14	-0.153817	6.81522e-07	TOR1AIP1	ENSG00000143337.14	0.328903	4.24025e-29	TOR1AIP1	ENSG00000143337
ENSG00000008405.7	0.324457	1.19414e-23	CRY1	ENSG00000008405.7	-0.0288792	0.538257	CRY1	ENSG00000008405.7	0.363529	4.2707e-29	CRY1	ENSG00000008405
ENSG00000247828.3	0.41186	9.38308e-09	TMEM161B-AS1	ENSG00000247828.3	-0.133372	0.131034	TMEM161B-AS1	ENSG00000247828.3	-0.87481	4.3928e-29	TMEM161B-AS1	ENSG00000247828
ENSG00000154511.7	-0.3519	5.53079e-12	FAM69A	ENSG00000154511.7	-0.696349	4.39316e-39	FAM69A	ENSG00000154511.7	-0.580707	4.49649e-29	FAM69A	ENSG00000154511
ENSG00000221823.6	0.132524	4.92492e-07	PPP3R1	ENSG00000221823.6	0.166665	2.45611e-10	PPP3R1	ENSG00000221823.6	0.287915	4.60249e-29	PPP3R1	ENSG00000221823
ENSG00000153094.17	-0.0897141	0.0131491	BCL2L11	ENSG00000153094.17	0.161163	3.01941e-06	BCL2L11	ENSG00000153094.17	0.364599	4.77063e-29	BCL2L11	ENSG00000153094
ENSG00000134590.9	1.57831	3.51777e-85	FAM127A	ENSG00000134590.9	1.11801	2.58275e-39	FAM127A	ENSG00000134590.9	0.956508	4.93423e-29	FAM127A	ENSG00000134590
ENSG00000077549.13	0.427522	1.48833e-52	CAPZB	ENSG00000077549.13	0.215858	7.13038e-14	CAPZB	ENSG00000077549.13	0.317468	5.35851e-29	CAPZB	ENSG00000077549
ENSG00000174939.6	0.473248	5.27029e-08	ASPHD1	ENSG00000174939.6	-0.233379	0.0239308	ASPHD1	ENSG00000174939.6	0.931164	5.70988e-29	ASPHD1	ENSG00000174939
ENSG00000129657.10	-0.296037	3.30859e-21	SEC14L1	ENSG00000129657.10	0.423663	1.55501e-44	SEC14L1	ENSG00000129657.10	0.338463	6.28334e-29	SEC14L1	ENSG00000129657
ENSG00000165533.14	-0.182934	1.4521e-10	TTC8	ENSG00000165533.14	-0.507649	3.42565e-70	TTC8	ENSG00000165533.14	-0.317361	6.69567e-29	TTC8	ENSG00000165533
ENSG00000171766.11	2.71789	0	GATM	ENSG00000171766.11	0.550305	6.93515e-16	GATM	ENSG00000171766.11	0.729571	6.88829e-29	GATM	ENSG00000171766
ENSG00000169764.10	0.361961	7.43804e-37	UGP2	ENSG00000169764.10	0.102078	0.00110571	UGP2	ENSG00000169764.10	0.321753	6.94853e-29	UGP2	ENSG00000169764
ENSG00000158467.12	-0.556197	1.70356e-45	AHCYL2	ENSG00000158467.12	0.130067	0.00126813	AHCYL2	ENSG00000158467.12	-0.437917	7.268e-29	AHCYL2	ENSG00000158467
ENSG00000114738.6	-0.725349	1.55773e-103	MAPKAPK3	ENSG00000114738.6	-0.130273	0.000187772	MAPKAPK3	ENSG00000114738.6	0.355489	7.28319e-29	MAPKAPK3	ENSG00000114738
ENSG00000253106.1	0.390975	1.44276e-08	RP11-158K1.3	ENSG00000253106.1	-0.341901	8.25334e-06	RP11-158K1.3	ENSG00000253106.1	-0.855189	7.61177e-29	RP11-158K1.3	ENSG00000253106
ENSG00000181026.13	1.68999	0	AEN	ENSG00000181026.13	-0.658615	9.1851e-112	AEN	ENSG00000181026.13	0.304211	7.96046e-29	AEN	ENSG00000181026
ENSG00000180773.10	-0.182739	5.18571e-06	SLC36A4	ENSG00000180773.10	-0.193302	2.75888e-06	SLC36A4	ENSG00000180773.10	-0.446643	8.2173e-29	SLC36A4	ENSG00000180773
ENSG00000260336.1	-0.254849	5.45285e-10	RP11-395B7.7	ENSG00000260336.1	-0.0573047	0.259746	RP11-395B7.7	ENSG00000260336.1	-0.458438	9.17907e-29	RP11-395B7.7	ENSG00000260336
ENSG00000174748.14	-0.593762	2.19361e-97	RPL15	ENSG00000174748.14	-0.46727	2.09485e-60	RPL15	ENSG00000174748.14	-0.319783	9.37328e-29	RPL15	ENSG00000174748
ENSG00000142798.12	-0.255608	0.000693771	HSPG2	ENSG00000142798.12	-1.53285	5.56379e-92	HSPG2	ENSG00000142798.12	0.784238	9.85695e-29	HSPG2	ENSG00000142798
ENSG00000169116.7	0.907035	1.26312e-19	PARM1	ENSG00000169116.7	0.0176274	0.928807	PARM1	ENSG00000169116.7	1.1018	9.87763e-29	PARM1	ENSG00000169116
ENSG00000161791.9	-0.622171	5.46643e-31	FMNL3	ENSG00000161791.9	0.59864	2.50637e-33	FMNL3	ENSG00000161791.9	0.551443	9.97259e-29	FMNL3	ENSG00000161791
ENSG00000181649.5	-0.101809	0.0443752	PHLDA2	ENSG00000181649.5	0.345057	3.12904e-14	PHLDA2	ENSG00000181649.5	0.492804	1.01693e-28	PHLDA2	ENSG00000181649
ENSG00000151632.12	0.247824	0.149904	AKR1C2	ENSG00000151632.12	-0.475516	0.0075089	AKR1C2	ENSG00000151632.12	-2.47991	1.05994e-28	AKR1C2	ENSG00000151632
ENSG00000153250.13	-0.683884	5.96697e-107	RBMS1	ENSG00000153250.13	-0.422547	1.47928e-41	RBMS1	ENSG00000153250.13	0.333575	1.22739e-28	RBMS1	ENSG00000153250
ENSG00000155115.6	-0.223095	1.13568e-19	GTF3C6	ENSG00000155115.6	-0.0546971	0.0524988	GTF3C6	ENSG00000155115.6	0.265152	1.2856e-28	GTF3C6	ENSG00000155115
ENSG00000255103.1	0.232708	1.32287e-10	KIAA0754	ENSG00000255103.1	0.236343	1.61979e-10	KIAA0754	ENSG00000255103.1	0.394909	1.307e-28	KIAA0754	ENSG00000255103
ENSG00000131174.4	0.0821538	0.0187144	COX7B	ENSG00000131174.4	0.112963	0.00111293	COX7B	ENSG00000131174.4	-0.367626	1.34966e-28	COX7B	ENSG00000131174
ENSG00000007255.6	-0.216656	0.00087162	TRAPPC6A	ENSG00000007255.6	-0.450042	6.47534e-12	TRAPPC6A	ENSG00000007255.6	-0.724419	1.40835e-28	TRAPPC6A	ENSG00000007255
ENSG00000168502.13	-0.953162	7.12672e-74	SOGA2	ENSG00000168502.13	0.277801	1.01603e-08	SOGA2	ENSG00000168502.13	0.509578	1.42394e-28	SOGA2	ENSG00000168502
ENSG00000172977.8	0.274723	1.91519e-33	KAT5	ENSG00000172977.8	-0.201418	1.50102e-17	KAT5	ENSG00000172977.8	-0.259399	1.44657e-28	KAT5	ENSG00000172977
ENSG00000139044.6	1.62424	2.85648e-14	B4GALNT3	ENSG00000139044.6	0.370841	0.210232	B4GALNT3	ENSG00000139044.6	2.29252	1.46884e-28	B4GALNT3	ENSG00000139044
ENSG00000163931.11	-0.380773	2.64096e-30	TKT	ENSG00000163931.11	0.166412	1.48525e-06	TKT	ENSG00000163931.11	-0.371604	1.4936e-28	TKT	ENSG00000163931
ENSG00000049883.10	-0.0300243	0.637428	PTCD2	ENSG00000049883.10	-0.261358	2.89005e-07	PTCD2	ENSG00000049883.10	-0.555356	1.541e-28	PTCD2	ENSG00000049883
ENSG00000184840.7	0.193551	1.06507e-11	TMED9	ENSG00000184840.7	-0.0756013	0.0176019	TMED9	ENSG00000184840.7	-0.318994	1.56039e-28	TMED9	ENSG00000184840
ENSG00000135097.2	4.43009	1.61872e-68	MSI1	ENSG00000135097.2	-0.764367	0.0916285	MSI1	ENSG00000135097.2	2.92509	1.57144e-28	MSI1	ENSG00000135097
ENSG00000105971.10	0.149606	4.11186e-06	CAV2	ENSG00000105971.10	0.478337	1.55182e-52	CAV2	ENSG00000105971.10	-0.352032	1.60791e-28	CAV2	ENSG00000105971
ENSG00000175315.2	1.00169	4.20263e-50	CST6	ENSG00000175315.2	-0.0943231	0.334323	CST6	ENSG00000175315.2	0.766144	1.64521e-28	CST6	ENSG00000175315
ENSG00000065989.11	1.74726	6.50966e-140	PDE4A	ENSG00000065989.11	0.118062	0.239407	PDE4A	ENSG00000065989.11	0.82381	1.65365e-28	PDE4A	ENSG00000065989
ENSG00000073921.13	-0.510578	8.83848e-108	PICALM	ENSG00000073921.13	-0.295195	1.39326e-36	PICALM	ENSG00000073921.13	0.25261	1.70334e-28	PICALM	ENSG00000073921
ENSG00000138768.10	0.274365	4.67288e-26	USO1	ENSG00000138768.10	0.133265	1.19325e-06	USO1	ENSG00000138768.10	-0.298706	1.70334e-28	USO1	ENSG00000138768
ENSG00000196313.7	-0.00381898	0.924279	POM121	ENSG00000196313.7	-0.0664474	0.0254289	POM121	ENSG00000196313.7	-0.294897	1.7035e-28	POM121	ENSG00000196313
ENSG00000178057.10	-0.397749	4.51504e-19	NDUFAF3	ENSG00000178057.10	-0.0456916	0.437161	NDUFAF3	ENSG00000178057.10	0.471693	1.76195e-28	NDUFAF3	ENSG00000178057
ENSG00000119242.4	2.31444	0	CCDC92	ENSG00000119242.4	1.39716	1.86218e-132	CCDC92	ENSG00000119242.4	0.667953	1.82931e-28	CCDC92	ENSG00000119242
ENSG00000094975.9	-0.528571	1.60681e-70	SUCO	ENSG00000094975.9	-0.154388	5.03813e-07	SUCO	ENSG00000094975.9	0.318797	1.88788e-28	SUCO	ENSG00000094975
ENSG00000022267.12	3.50787	3.47332e-221	FHL1	ENSG00000022267.12	3.55034	2.1688e-224	FHL1	ENSG00000022267.12	1.36043	2.00058e-28	FHL1	ENSG00000022267
ENSG00000153214.5	-0.466007	4.39223e-63	TMEM87B	ENSG00000153214.5	-0.0565062	0.0781236	TMEM87B	ENSG00000153214.5	0.294579	2.08593e-28	TMEM87B	ENSG00000153214
ENSG00000178694.5	0.070121	0.0336014	NSUN3	ENSG00000178694.5	0.449579	3.294e-53	NSUN3	ENSG00000178694.5	-0.347225	2.12897e-28	NSUN3	ENSG00000178694
ENSG00000162894.7	0.476432	7.11098e-05	FAIM3	ENSG00000162894.7	0.355383	0.00639938	FAIM3	ENSG00000162894.7	1.21165	2.19218e-28	FAIM3	ENSG00000162894
ENSG00000188279.7	-1.19951	5.88891e-34	FAM25C	ENSG00000188279.7	-0.908322	3.85827e-20	FAM25C	ENSG00000188279.7	-1.08811	2.23042e-28	FAM25C	ENSG00000188279
ENSG00000151240.11	0.920314	5.92939e-42	DIP2C	ENSG00000151240.11	0.825978	2.90865e-32	DIP2C	ENSG00000151240.11	0.766758	2.29311e-28	DIP2C	ENSG00000151240
ENSG00000132142.15	-0.0248504	0.354901	ACACA	ENSG00000132142.15	0.189169	6.25278e-18	ACACA	ENSG00000132142.15	-0.242272	2.30025e-28	ACACA	ENSG00000132142
ENSG00000165891.11	0.31791	2.48953e-31	E2F7	ENSG00000165891.11	0.436891	2.64864e-57	E2F7	ENSG00000165891.11	0.304364	2.34994e-28	E2F7	ENSG00000165891
ENSG00000130313.2	-0.414492	4.76204e-32	PGLS	ENSG00000130313.2	0.111043	0.00279885	PGLS	ENSG00000130313.2	-0.391537	2.36224e-28	PGLS	ENSG00000130313
ENSG00000155876.4	-0.249703	9.43488e-14	RRAGA	ENSG00000155876.4	-0.200569	6.46428e-09	RRAGA	ENSG00000155876.4	0.35471	2.44351e-28	RRAGA	ENSG00000155876
ENSG00000112406.4	-0.395184	1.91483e-35	HECA	ENSG00000112406.4	-0.0985749	0.00423806	HECA	ENSG00000112406.4	-0.353608	2.45686e-28	HECA	ENSG00000112406
ENSG00000133627.13	-0.353	2.36537e-18	ACTR3B	ENSG00000133627.13	-0.36131	4.01941e-18	ACTR3B	ENSG00000133627.13	-0.452418	2.63552e-28	ACTR3B	ENSG00000133627
ENSG00000082438.11	-0.640408	7.3914e-136	COBLL1	ENSG00000082438.11	-0.230422	7.20879e-19	COBLL1	ENSG00000082438.11	-0.283329	2.75054e-28	COBLL1	ENSG00000082438
ENSG00000243811.3	-2.20405	1.49685e-34	APOBEC3D	ENSG00000243811.3	-2.60373	2.77802e-37	APOBEC3D	ENSG00000243811.3	-1.90899	2.76556e-28	APOBEC3D	ENSG00000243811
ENSG00000078269.9	-0.586531	2.1339e-113	SYNJ2	ENSG00000078269.9	0.419219	4.77005e-64	SYNJ2	ENSG00000078269.9	0.275702	2.98046e-28	SYNJ2	ENSG00000078269
ENSG00000204217.8	0.458465	4.47884e-62	BMPR2	ENSG00000204217.8	0.476749	1.29472e-65	BMPR2	ENSG00000204217.8	0.309935	3.15026e-28	BMPR2	ENSG00000204217
ENSG00000090263.11	0.0764961	0.0832641	MRPS33	ENSG00000090263.11	0.0329219	0.552353	MRPS33	ENSG00000090263.11	-0.452861	3.18393e-28	MRPS33	ENSG00000090263
ENSG00000161800.8	0.0411022	0.180963	RACGAP1	ENSG00000161800.8	0.0639491	0.0310796	RACGAP1	ENSG00000161800.8	0.28784	3.45833e-28	RACGAP1	ENSG00000161800
ENSG00000163811.7	-0.0441143	0.0967468	WDR43	ENSG00000163811.7	-0.15218	2.75046e-10	WDR43	ENSG00000163811.7	0.254904	3.68334e-28	WDR43	ENSG00000163811
ENSG00000184860.5	-6.184	6.26088e-32	SDR42E1	ENSG00000184860.5	-2.14185	5.42914e-37	SDR42E1	ENSG00000184860.5	1.1646	3.79702e-28	SDR42E1	ENSG00000184860
ENSG00000107872.8	-1.05755	3.20544e-57	FBXL15	ENSG00000107872.8	-0.0417145	0.636004	FBXL15	ENSG00000107872.8	-0.710867	3.85758e-28	FBXL15	ENSG00000107872
ENSG00000131747.10	0.0631555	0.00665331	TOP2A	ENSG00000131747.10	0.259328	3.97394e-33	TOP2A	ENSG00000131747.10	0.238564	3.95387e-28	TOP2A	ENSG00000131747
ENSG00000109738.6	-0.710435	9.88258e-14	GLRB	ENSG00000109738.6	-0.642713	5.74545e-11	GLRB	ENSG00000109738.6	-1.09946	4.05187e-28	GLRB	ENSG00000109738
ENSG00000182307.8	-0.199662	1.46945e-11	C8orf33	ENSG00000182307.8	-0.10599	0.000749581	C8orf33	ENSG00000182307.8	0.315114	4.08922e-28	C8orf33	ENSG00000182307
ENSG00000198719.7	0.731729	1.72129e-148	DLL1	ENSG00000198719.7	0.309828	1.93033e-25	DLL1	ENSG00000198719.7	0.322491	4.69306e-28	DLL1	ENSG00000198719
ENSG00000263731.1	-0.932795	2.68267e-225	RP11-498C9.15	ENSG00000263731.1	0.0537711	0.108368	RP11-498C9.15	ENSG00000263731.1	-0.314964	4.75674e-28	RP11-498C9.15	ENSG00000263731
ENSG00000149573.4	0.061688	0.0785589	MPZL2	ENSG00000149573.4	0.0100365	0.842933	MPZL2	ENSG00000149573.4	0.336694	4.75674e-28	MPZL2	ENSG00000149573
ENSG00000145685.9	0.00242933	0.979025	LHFPL2	ENSG00000145685.9	-0.0573691	0.515883	LHFPL2	ENSG00000145685.9	-0.749751	4.78525e-28	LHFPL2	ENSG00000145685
ENSG00000197256.6	-0.381818	4.64619e-30	KANK2	ENSG00000197256.6	0.347418	8.23636e-27	KANK2	ENSG00000197256.6	0.352386	4.80038e-28	KANK2	ENSG00000197256
ENSG00000167767.9	1.34245	0	KRT80	ENSG00000167767.9	0.185745	1.71679e-11	KRT80	ENSG00000167767.9	0.29806	4.88106e-28	KRT80	ENSG00000167767
ENSG00000138071.9	0.00167361	0.965654	ACTR2	ENSG00000138071.9	0.183418	4.60914e-12	ACTR2	ENSG00000138071.9	0.287181	5.02944e-28	ACTR2	ENSG00000138071
ENSG00000145050.11	-0.154585	6.14508e-07	MANF	ENSG00000145050.11	0.229815	3.10597e-14	MANF	ENSG00000145050.11	0.324054	5.22557e-28	MANF	ENSG00000145050
ENSG00000128165.7	0.118517	0.581339	ADM2	ENSG00000128165.7	0.434488	0.0155971	ADM2	ENSG00000128165.7	1.61272	5.60594e-28	ADM2	ENSG00000128165
ENSG00000071859.10	0.625356	1.17246e-52	FAM50A	ENSG00000071859.10	0.662612	2.86777e-57	FAM50A	ENSG00000071859.10	0.46036	5.61706e-28	FAM50A	ENSG00000071859
ENSG00000065361.10	-0.501539	1.16028e-97	ERBB3	ENSG00000065361.10	-0.0397309	0.167497	ERBB3	ENSG00000065361.10	-0.261979	5.83538e-28	ERBB3	ENSG00000065361
ENSG00000165272.10	0.308419	6.63702e-23	AQP3	ENSG00000165272.10	-0.0353582	0.402512	AQP3	ENSG00000165272.10	0.344286	6.19424e-28	AQP3	ENSG00000165272
ENSG00000072954.2	0.792523	1.75207e-08	TMEM38A	ENSG00000072954.2	0.852069	2.56458e-09	TMEM38A	ENSG00000072954.2	1.45829	6.4973e-28	TMEM38A	ENSG00000072954
ENSG00000141985.5	-0.0490002	0.140803	SH3GL1	ENSG00000141985.5	0.0862452	0.00613245	SH3GL1	ENSG00000141985.5	0.312573	6.53814e-28	SH3GL1	ENSG00000141985
ENSG00000172922.4	-0.232592	2.48858e-17	RNASEH2C	ENSG00000172922.4	-0.406748	3.18949e-49	RNASEH2C	ENSG00000172922.4	-0.301616	6.7886e-28	RNASEH2C	ENSG00000172922
ENSG00000240602.3	-0.049937	0.304176	RP11-64D22.2	ENSG00000240602.3	0.309701	7.52921e-15	RP11-64D22.2	ENSG00000240602.3	0.422377	6.83565e-28	RP11-64D22.2	ENSG00000240602
ENSG00000175470.14	-0.0791081	0.0181548	PPP2R2D	ENSG00000175470.14	0.0815	0.0174168	PPP2R2D	ENSG00000175470.14	-0.345615	7.12432e-28	PPP2R2D	ENSG00000175470
ENSG00000136536.10	-0.404783	4.10703e-64	2007-03-01	ENSG00000136536.10	-0.108679	1.51954e-05	2007-03-01	ENSG00000136536.10	0.258257	7.22601e-28	2007-03-01	ENSG00000136536
ENSG00000136854.13	-0.367066	4.08497e-17	STXBP1	ENSG00000136854.13	-0.0254184	0.685635	STXBP1	ENSG00000136854.13	0.445064	7.87734e-28	STXBP1	ENSG00000136854
ENSG00000076685.14	-0.56785	6.79976e-90	NT5C2	ENSG00000076685.14	-0.124264	2.39092e-05	NT5C2	ENSG00000076685.14	-0.308495	7.99194e-28	NT5C2	ENSG00000076685
ENSG00000182580.2	-0.367014	3.04018e-16	EPHB3	ENSG00000182580.2	-0.000337537	0.997693	EPHB3	ENSG00000182580.2	-0.495914	8.06541e-28	EPHB3	ENSG00000182580
ENSG00000136811.12	0.30656	1.94776e-20	ODF2	ENSG00000136811.12	0.162146	3.05546e-06	ODF2	ENSG00000136811.12	0.361881	9.65073e-28	ODF2	ENSG00000136811
ENSG00000154310.12	1.31324	1.24166e-74	TNIK	ENSG00000154310.12	0.546852	6.29287e-12	TNIK	ENSG00000154310.12	0.823534	9.73815e-28	TNIK	ENSG00000154310
ENSG00000164187.6	-0.542856	2.718e-54	LMBRD2	ENSG00000164187.6	-0.551389	2.17111e-53	LMBRD2	ENSG00000164187.6	-0.381974	9.77191e-28	LMBRD2	ENSG00000164187
ENSG00000110047.13	0.00689728	0.869918	EHD1	ENSG00000110047.13	-0.0537601	0.113794	EHD1	ENSG00000110047.13	0.302252	9.8707e-28	EHD1	ENSG00000110047
ENSG00000215021.4	-1.2772	0	PHB2	ENSG00000215021.4	-0.794709	3.46462e-179	PHB2	ENSG00000215021.4	-0.305798	1.00189e-27	PHB2	ENSG00000215021
ENSG00000111145.3	-0.912991	1.21486e-193	ELK3	ENSG00000111145.3	0.280661	6.26823e-22	ELK3	ENSG00000111145.3	0.314452	1.02371e-27	ELK3	ENSG00000111145
ENSG00000030419.12	-0.282586	6.9735e-15	IKZF2	ENSG00000030419.12	-0.334519	2.89908e-19	IKZF2	ENSG00000030419.12	-0.400057	1.24938e-27	IKZF2	ENSG00000030419
ENSG00000119714.6	-2.53472	3.18452e-67	GPR68	ENSG00000119714.6	-3.50127	8.44469e-74	GPR68	ENSG00000119714.6	-1.33497	1.28819e-27	GPR68	ENSG00000119714
ENSG00000148773.8	-0.545826	3.80084e-64	MKI67	ENSG00000148773.8	0.330654	3.46348e-24	MKI67	ENSG00000148773.8	-0.355575	1.45864e-27	MKI67	ENSG00000148773
ENSG00000224032.2	-0.204164	0.00169316	EPB41L4A-AS1	ENSG00000224032.2	-0.267222	4.58302e-05	EPB41L4A-AS1	ENSG00000224032.2	-0.695193	1.47611e-27	EPB41L4A-AS1	ENSG00000224032
ENSG00000165861.9	-0.278174	1.78779e-14	ZFYVE1	ENSG00000165861.9	0.143885	0.000109657	ZFYVE1	ENSG00000165861.9	-0.400518	1.48658e-27	ZFYVE1	ENSG00000165861
ENSG00000175984.10	0.657037	3.60037e-70	DENND2C	ENSG00000175984.10	-0.288791	7.83221e-12	DENND2C	ENSG00000175984.10	-0.451703	1.70502e-27	DENND2C	ENSG00000175984
ENSG00000182899.10	-0.200934	6.82491e-18	RPL35A	ENSG00000182899.10	-0.406134	2.18294e-68	RPL35A	ENSG00000182899.10	-0.253881	1.70691e-27	RPL35A	ENSG00000182899
ENSG00000185650.8	0.471524	8.28049e-71	ZFP36L1	ENSG00000185650.8	-0.237698	1.22966e-17	ZFP36L1	ENSG00000185650.8	0.293186	1.89594e-27	ZFP36L1	ENSG00000185650
ENSG00000196367.8	-0.103636	0.00476691	TRRAP	ENSG00000196367.8	0.047068	0.277248	TRRAP	ENSG00000196367.8	0.372479	1.95409e-27	TRRAP	ENSG00000196367
ENSG00000115109.9	-0.596394	7.10688e-59	EPB41L5	ENSG00000115109.9	-0.426929	3.36496e-30	EPB41L5	ENSG00000115109.9	0.371721	2.28693e-27	EPB41L5	ENSG00000115109
ENSG00000113163.11	0.340047	3.95562e-27	COL4A3BP	ENSG00000113163.11	0.00208083	0.968037	COL4A3BP	ENSG00000113163.11	-0.358619	2.29532e-27	COL4A3BP	ENSG00000113163
ENSG00000077809.8	0.291502	9.87802e-65	GTF2I	ENSG00000077809.8	0.0968712	1.09623e-07	GTF2I	ENSG00000077809.8	0.189653	2.29669e-27	GTF2I	ENSG00000077809
ENSG00000213719.4	-0.0315003	0.227381	CLIC1	ENSG00000213719.4	0.224931	1.29144e-24	CLIC1	ENSG00000213719.4	0.237395	2.36237e-27	CLIC1	ENSG00000213719
ENSG00000165175.11	-0.353479	2.89709e-30	MID1IP1	ENSG00000165175.11	-0.0355723	0.377872	MID1IP1	ENSG00000165175.11	-0.337465	2.63611e-27	MID1IP1	ENSG00000165175
ENSG00000119711.8	-0.223014	3.28834e-10	ALDH6A1	ENSG00000119711.8	-0.37143	1.06312e-24	ALDH6A1	ENSG00000119711.8	-0.386116	2.85715e-27	ALDH6A1	ENSG00000119711
ENSG00000153113.19	0.534286	6.85337e-86	CAST	ENSG00000153113.19	0.52495	3.80209e-82	CAST	ENSG00000153113.19	-0.302791	2.90876e-27	CAST	ENSG00000153113
ENSG00000109062.5	-0.860477	1.33955e-194	SLC9A3R1	ENSG00000109062.5	-0.143506	1.32482e-06	SLC9A3R1	ENSG00000109062.5	-0.310921	2.91338e-27	SLC9A3R1	ENSG00000109062
ENSG00000103966.5	0.242185	7.06144e-24	EHD4	ENSG00000103966.5	0.119824	2.26045e-06	EHD4	ENSG00000103966.5	0.261293	2.98764e-27	EHD4	ENSG00000103966
ENSG00000111843.9	0.049719	0.157541	TMEM14C	ENSG00000111843.9	0.0675862	0.0532194	TMEM14C	ENSG00000111843.9	-0.3353	2.99589e-27	TMEM14C	ENSG00000111843
ENSG00000181444.8	0.334892	0.000198252	ZNF467	ENSG00000181444.8	1.22374	2.91267e-51	ZNF467	ENSG00000181444.8	-1.14379	3.02044e-27	ZNF467	ENSG00000181444
ENSG00000087074.7	0.293067	1.41192e-10	PPP1R15A	ENSG00000087074.7	0.035827	0.591303	PPP1R15A	ENSG00000087074.7	0.483007	3.05356e-27	PPP1R15A	ENSG00000087074
ENSG00000085491.11	1.14546	0	SLC25A24	ENSG00000085491.11	0.328154	1.56616e-30	SLC25A24	ENSG00000085491.11	0.308519	3.24648e-27	SLC25A24	ENSG00000085491
ENSG00000139278.5	3.67466	0	GLIPR1	ENSG00000139278.5	1.10309	6.70693e-50	GLIPR1	ENSG00000139278.5	0.815648	3.52721e-27	GLIPR1	ENSG00000139278
ENSG00000037474.10	-0.316571	3.24124e-49	NSUN2	ENSG00000037474.10	0.122356	3.19453e-08	NSUN2	ENSG00000037474.10	0.232278	3.91604e-27	NSUN2	ENSG00000037474
ENSG00000008256.11	-0.707991	5.2617e-119	CYTH3	ENSG00000008256.11	-0.578193	8.32473e-79	CYTH3	ENSG00000008256.11	-0.329509	4.16496e-27	CYTH3	ENSG00000008256
ENSG00000214194.4	0.0896542	0.0188293	LINC00998	ENSG00000214194.4	0.0721871	0.0795991	LINC00998	ENSG00000214194.4	0.373663	4.41356e-27	LINC00998	ENSG00000214194
ENSG00000164463.8	0.301764	8.04819e-06	CREBRF	ENSG00000164463.8	0.276356	8.71582e-05	CREBRF	ENSG00000164463.8	-0.803359	4.57866e-27	CREBRF	ENSG00000164463
ENSG00000184371.9	1.47199	3.38327e-215	CSF1	ENSG00000184371.9	-0.529177	3.2402e-23	CSF1	ENSG00000184371.9	-0.567605	4.73321e-27	CSF1	ENSG00000184371
ENSG00000135624.11	0.193254	9.5452e-17	CCT7	ENSG00000135624.11	0.0926803	0.000159366	CCT7	ENSG00000135624.11	0.250488	4.75278e-27	CCT7	ENSG00000135624
ENSG00000165219.17	0.392286	2.66042e-66	GAPVD1	ENSG00000165219.17	0.201092	1.45111e-17	GAPVD1	ENSG00000165219.17	-0.256032	5.3161e-27	GAPVD1	ENSG00000165219
ENSG00000100949.10	-0.246084	7.78011e-12	RABGGTA	ENSG00000100949.10	-0.292853	1.04137e-15	RABGGTA	ENSG00000100949.10	-0.388346	5.35558e-27	RABGGTA	ENSG00000100949
ENSG00000163909.6	0.537658	0.000156958	HEYL	ENSG00000163909.6	0.0375855	0.875426	HEYL	ENSG00000163909.6	1.39122	5.5695e-27	HEYL	ENSG00000163909
ENSG00000071655.13	-0.390362	2.53313e-39	MBD3	ENSG00000071655.13	-0.123372	8.57299e-05	MBD3	ENSG00000071655.13	-0.322572	5.66502e-27	MBD3	ENSG00000071655
ENSG00000119979.11	-0.0811769	0.125681	FAM45A	ENSG00000119979.11	0.0380215	0.556616	FAM45A	ENSG00000119979.11	-0.520166	5.66594e-27	FAM45A	ENSG00000119979
ENSG00000143369.10	-0.820613	6.20522e-07	ECM1	ENSG00000143369.10	0.884796	3.20305e-10	ECM1	ENSG00000143369.10	1.42904	6.06455e-27	ECM1	ENSG00000143369
ENSG00000138642.10	-1.51555	0	HERC6	ENSG00000138642.10	-1.33307	4.42867e-259	HERC6	ENSG00000138642.10	-0.372551	6.8322e-27	HERC6	ENSG00000138642
ENSG00000112139.10	0.869812	8.52771e-11	MDGA1	ENSG00000112139.10	1.40076	3.22611e-27	MDGA1	ENSG00000112139.10	1.38063	7.45218e-27	MDGA1	ENSG00000112139
ENSG00000170035.11	-0.630346	1.30256e-98	UBE2E3	ENSG00000170035.11	-0.17601	6.65826e-09	UBE2E3	ENSG00000170035.11	0.304989	7.57571e-27	UBE2E3	ENSG00000170035
ENSG00000184551.4	-1.75162	7.87836e-32	AC132872.1	ENSG00000184551.4	-0.499643	0.000150313	AC132872.1	ENSG00000184551.4	1.12461	7.57571e-27	AC132872.1	ENSG00000184551
ENSG00000051825.10	0.183336	9.67447e-19	MPHOSPH9	ENSG00000051825.10	0.524138	2.30091e-146	MPHOSPH9	ENSG00000051825.10	-0.228541	7.63193e-27	MPHOSPH9	ENSG00000051825
ENSG00000081803.11	-0.801738	3.42076e-26	CADPS2	ENSG00000081803.11	0.00860827	0.946408	CADPS2	ENSG00000081803.11	-0.821822	7.69621e-27	CADPS2	ENSG00000081803
ENSG00000141012.8	0.233633	6.01764e-07	GALNS	ENSG00000141012.8	0.348469	8.0853e-14	GALNS	ENSG00000141012.8	0.483317	7.77004e-27	GALNS	ENSG00000141012
ENSG00000162676.7	1.31188	6.5172e-40	GFI1	ENSG00000162676.7	-0.343492	0.00808074	GFI1	ENSG00000162676.7	1.08999	8.06489e-27	GFI1	ENSG00000162676
ENSG00000136826.10	-1.07151	7.70411e-114	KLF4	ENSG00000136826.10	-2.52926	0	KLF4	ENSG00000136826.10	-0.492101	8.57836e-27	KLF4	ENSG00000136826
ENSG00000128829.7	-0.345196	2.98783e-59	EIF2AK4	ENSG00000128829.7	-0.190875	1.37479e-18	EIF2AK4	ENSG00000128829.7	0.223255	8.80148e-27	EIF2AK4	ENSG00000128829
ENSG00000272335.1	-0.438641	8.37219e-16	RP11-53O19.3	ENSG00000272335.1	-0.513232	9.87952e-20	RP11-53O19.3	ENSG00000272335.1	-0.596109	8.80513e-27	RP11-53O19.3	ENSG00000272335
ENSG00000120159.7	0.0859336	0.0524555	CAAP1	ENSG00000120159.7	0.199897	1.39145e-06	CAAP1	ENSG00000120159.7	0.417692	9.07345e-27	CAAP1	ENSG00000120159
ENSG00000006282.15	0.123934	4.50822e-05	SPATA20	ENSG00000006282.15	0.463648	9.33892e-58	SPATA20	ENSG00000006282.15	0.312784	9.10102e-27	SPATA20	ENSG00000006282
ENSG00000196943.8	-0.135963	7.18503e-06	NOP9	ENSG00000196943.8	-0.430219	1.67595e-46	NOP9	ENSG00000196943.8	0.310499	9.4829e-27	NOP9	ENSG00000196943
ENSG00000145284.7	0.425367	3.64145e-25	SCD5	ENSG00000145284.7	-0.112346	0.021987	SCD5	ENSG00000145284.7	0.442328	9.65229e-27	SCD5	ENSG00000145284
ENSG00000254221.1	-0.473882	0.0140186	PCDHGB1	ENSG00000254221.1	-0.130404	0.599426	PCDHGB1	ENSG00000254221.1	-3.09916	1.04153e-26	PCDHGB1	ENSG00000254221
ENSG00000153015.11	0.189655	4.16116e-07	CWC27	ENSG00000153015.11	0.116375	0.00424002	CWC27	ENSG00000153015.11	-0.415679	1.06529e-26	CWC27	ENSG00000153015
ENSG00000142669.9	0.103424	0.131492	SH3BGRL3	ENSG00000142669.9	0.908498	2.9302e-54	SH3BGRL3	ENSG00000142669.9	0.633117	1.14199e-26	SH3BGRL3	ENSG00000142669
ENSG00000148468.12	0.749871	1.79986e-84	FAM171A1	ENSG00000148468.12	0.500961	1.20254e-35	FAM171A1	ENSG00000148468.12	0.428285	1.1555e-26	FAM171A1	ENSG00000148468
ENSG00000055147.13	-0.0246865	0.718776	FAM114A2	ENSG00000055147.13	0.220264	2.1256e-05	FAM114A2	ENSG00000055147.13	-0.561638	1.17193e-26	FAM114A2	ENSG00000055147
ENSG00000104812.10	0.351559	1.85336e-33	GYS1	ENSG00000104812.10	0.579018	1.38363e-88	GYS1	ENSG00000104812.10	0.315428	1.28922e-26	GYS1	ENSG00000104812
ENSG00000106991.9	-0.172819	2.04909e-08	ENG	ENSG00000106991.9	-0.0519692	0.157709	ENG	ENSG00000106991.9	0.313748	1.30587e-26	ENG	ENSG00000106991
ENSG00000159921.10	-1.84354	0	GNE	ENSG00000159921.10	-0.0348641	0.540058	GNE	ENSG00000159921.10	-0.448789	1.31611e-26	GNE	ENSG00000159921
ENSG00000064195.7	0.833668	2.08504e-68	DLX3	ENSG00000064195.7	0.676399	3.27539e-43	DLX3	ENSG00000064195.7	0.526727	1.35455e-26	DLX3	ENSG00000064195
ENSG00000163864.10	-0.161708	0.166177	NMNAT3	ENSG00000163864.10	-0.648941	5.03972e-09	NMNAT3	ENSG00000163864.10	-1.22933	1.3604e-26	NMNAT3	ENSG00000163864
ENSG00000171867.12	0.305297	1.09177e-27	PRNP	ENSG00000171867.12	0.276788	1.56118e-22	PRNP	ENSG00000171867.12	0.30097	1.45833e-26	PRNP	ENSG00000171867
ENSG00000175414.6	0.124713	0.558008	ARL10	ENSG00000175414.6	0.201689	0.346289	ARL10	ENSG00000175414.6	-3.67146	1.60135e-26	ARL10	ENSG00000175414
ENSG00000111331.8	-1.2924	0	OAS3	ENSG00000111331.8	-0.434454	3.72886e-82	OAS3	ENSG00000111331.8	-0.242148	1.67578e-26	OAS3	ENSG00000111331
ENSG00000125952.14	-0.539867	4.01343e-94	MAX	ENSG00000125952.14	-0.743756	1.61054e-167	MAX	ENSG00000125952.14	-0.280095	1.70324e-26	MAX	ENSG00000125952
ENSG00000142173.10	2.07308	2.5681e-42	COL6A2	ENSG00000142173.10	2.14237	2.88065e-44	COL6A2	ENSG00000142173.10	1.67339	1.71041e-26	COL6A2	ENSG00000142173
ENSG00000142945.8	0.0450891	0.067844	KIF2C	ENSG00000142945.8	0.150309	1.85764e-11	KIF2C	ENSG00000142945.8	0.233788	1.71539e-26	KIF2C	ENSG00000142945
ENSG00000114841.13	1.57148	9.98698e-89	DNAH1	ENSG00000114841.13	0.749635	7.90118e-19	DNAH1	ENSG00000114841.13	0.880068	1.92049e-26	DNAH1	ENSG00000114841
ENSG00000148908.10	-0.715531	1.02769e-54	RGS10	ENSG00000148908.10	-0.5588	4.36198e-33	RGS10	ENSG00000148908.10	-0.482821	1.99872e-26	RGS10	ENSG00000148908
ENSG00000228594.1	2.539	1.02324e-197	C1orf233	ENSG00000228594.1	2.6041	2.96981e-205	C1orf233	ENSG00000228594.1	0.998928	2.06874e-26	C1orf233	ENSG00000228594
ENSG00000161326.8	0.10991	0.000619663	DUSP14	ENSG00000161326.8	-0.0912026	0.00855127	DUSP14	ENSG00000161326.8	0.321738	2.1061e-26	DUSP14	ENSG00000161326
ENSG00000167526.9	-0.472463	1.28043e-36	RPL13	ENSG00000167526.9	-0.347203	4.08363e-20	RPL13	ENSG00000167526.9	-0.401375	2.11671e-26	RPL13	ENSG00000167526
ENSG00000112759.12	-0.589036	4.81107e-68	SLC29A1	ENSG00000112759.12	-0.260461	3.29073e-14	SLC29A1	ENSG00000112759.12	0.352332	2.12769e-26	SLC29A1	ENSG00000112759
ENSG00000187109.9	-0.166074	1.66177e-12	NAP1L1	ENSG00000187109.9	0.162428	6.40806e-12	NAP1L1	ENSG00000187109.9	-0.249306	2.1509e-26	NAP1L1	ENSG00000187109
ENSG00000134369.11	0.620948	2.60719e-35	NAV1	ENSG00000134369.11	0.308418	9.95519e-09	NAV1	ENSG00000134369.11	0.541469	2.16279e-26	NAV1	ENSG00000134369
ENSG00000244474.1	-4.84667	1.44992e-24	UGT1A4	ENSG00000244474.1	-2.52404	4.68888e-20	UGT1A4	ENSG00000244474.1	-3.57629	2.2547e-26	UGT1A4	ENSG00000244474
ENSG00000072062.9	0.209605	7.39186e-16	PRKACA	ENSG00000072062.9	0.285223	7.19994e-28	PRKACA	ENSG00000072062.9	0.275566	2.3099e-26	PRKACA	ENSG00000072062
ENSG00000253719.2	-0.144663	2.10487e-09	ATXN7L3B	ENSG00000253719.2	-0.591571	5.05702e-131	ATXN7L3B	ENSG00000253719.2	-0.255193	2.31786e-26	ATXN7L3B	ENSG00000253719
ENSG00000197536.6	-1.01806	6.68733e-22	C5orf56	ENSG00000197536.6	-0.726543	9.36937e-12	C5orf56	ENSG00000197536.6	-1.15358	2.33564e-26	C5orf56	ENSG00000197536
ENSG00000161714.7	-0.0778995	0.0157164	PLCD3	ENSG00000161714.7	0.673452	1.15826e-127	PLCD3	ENSG00000161714.7	0.306212	2.41794e-26	PLCD3	ENSG00000161714
ENSG00000197948.6	0.00506258	0.932577	FCHSD1	ENSG00000197948.6	-0.0301365	0.602155	FCHSD1	ENSG00000197948.6	-0.443297	2.41816e-26	FCHSD1	ENSG00000197948
ENSG00000001461.12	-0.545842	9.86518e-65	NIPAL3	ENSG00000001461.12	0.159947	7.45617e-07	NIPAL3	ENSG00000001461.12	-0.3409	2.4328e-26	NIPAL3	ENSG00000001461
ENSG00000122884.8	-0.906633	2.06032e-155	P4HA1	ENSG00000122884.8	-0.268482	1.70535e-15	P4HA1	ENSG00000122884.8	-0.353442	2.48882e-26	P4HA1	ENSG00000122884
ENSG00000133619.13	-0.493784	2.50775e-30	KRBA1	ENSG00000133619.13	-0.26397	2.41139e-09	KRBA1	ENSG00000133619.13	-0.461459	2.57269e-26	KRBA1	ENSG00000133619
ENSG00000234420.3	-0.878728	1.21984e-47	ZNF37BP	ENSG00000234420.3	0.127789	0.0450865	ZNF37BP	ENSG00000234420.3	-0.633355	2.61351e-26	ZNF37BP	ENSG00000234420
ENSG00000172331.7	0.136309	0.0325145	BPGM	ENSG00000172331.7	0.405111	3.94951e-12	BPGM	ENSG00000172331.7	-0.673567	2.61899e-26	BPGM	ENSG00000172331
ENSG00000119723.11	-0.376845	1.0299e-27	COQ6	ENSG00000119723.11	-0.293028	9.69031e-17	COQ6	ENSG00000119723.11	-0.369658	2.63991e-26	COQ6	ENSG00000119723
ENSG00000118515.7	0.7342	6.90681e-45	SGK1	ENSG00000118515.7	1.00774	9.07532e-84	SGK1	ENSG00000118515.7	0.567423	2.65675e-26	SGK1	ENSG00000118515
ENSG00000171132.9	-1.11069	1.56181e-87	PRKCE	ENSG00000171132.9	-0.576647	5.34186e-26	PRKCE	ENSG00000171132.9	-0.570286	2.68457e-26	PRKCE	ENSG00000171132
ENSG00000070190.8	-0.275208	9.2408e-05	DAPP1	ENSG00000070190.8	-0.587138	8.8874e-16	DAPP1	ENSG00000070190.8	0.663648	2.68457e-26	DAPP1	ENSG00000070190
ENSG00000182534.9	-0.112142	0.184128	MXRA7	ENSG00000182534.9	-0.0255878	0.825098	MXRA7	ENSG00000182534.9	0.713099	2.76962e-26	MXRA7	ENSG00000182534
ENSG00000205683.7	-0.558693	9.67082e-06	DPF3	ENSG00000205683.7	0.163235	0.255372	DPF3	ENSG00000205683.7	1.10408	2.81212e-26	DPF3	ENSG00000205683
ENSG00000023287.8	-7.17792e-05	0.999247	RB1CC1	ENSG00000023287.8	-0.324927	2.71297e-39	RB1CC1	ENSG00000023287.8	-0.261937	2.9054e-26	RB1CC1	ENSG00000023287
ENSG00000158715.5	0.104534	0.102748	SLC45A3	ENSG00000158715.5	0.0601959	0.432415	SLC45A3	ENSG00000158715.5	0.576492	3.16279e-26	SLC45A3	ENSG00000158715
ENSG00000085999.7	0.000954959	0.980364	RAD54L	ENSG00000085999.7	0.180655	1.68957e-11	RAD54L	ENSG00000085999.7	0.276179	3.35285e-26	RAD54L	ENSG00000085999
ENSG00000185201.12	-1.26763	9.56732e-138	IFITM2	ENSG00000185201.12	-0.218606	9.31788e-06	IFITM2	ENSG00000185201.12	0.476129	3.50588e-26	IFITM2	ENSG00000185201
ENSG00000154001.9	-0.223044	1.71098e-29	PPP2R5E	ENSG00000154001.9	0.0170578	0.53338	PPP2R5E	ENSG00000154001.9	-0.211029	3.64259e-26	PPP2R5E	ENSG00000154001
ENSG00000070614.10	0.588503	1.60327e-133	NDST1	ENSG00000070614.10	0.446972	2.90902e-76	NDST1	ENSG00000070614.10	-0.262212	3.71248e-26	NDST1	ENSG00000070614
ENSG00000237441.5	0.43052	2.07162e-20	RGL2	ENSG00000237441.5	0.445048	2.80903e-21	RGL2	ENSG00000237441.5	0.493102	3.75686e-26	RGL2	ENSG00000237441
ENSG00000122565.14	0.01358	0.648949	CBX3	ENSG00000122565.14	0.0217152	0.466783	CBX3	ENSG00000122565.14	-0.235404	3.77894e-26	CBX3	ENSG00000122565
ENSG00000206527.5	0.398331	1.73447e-40	PTPLB	ENSG00000206527.5	0.689161	1.15148e-118	PTPLB	ENSG00000206527.5	0.319877	4.02428e-26	PTPLB	ENSG00000206527
ENSG00000176903.3	0.259054	2.79315e-20	PNMA1	ENSG00000176903.3	-0.357597	1.18848e-34	PNMA1	ENSG00000176903.3	0.297756	4.02428e-26	PNMA1	ENSG00000176903
ENSG00000103335.15	0.0763825	0.00376821	PIEZO1	ENSG00000103335.15	0.0701649	0.0102716	PIEZO1	ENSG00000103335.15	0.261056	4.23112e-26	PIEZO1	ENSG00000103335
ENSG00000184260.4	-0.496572	2.41272e-66	HIST2H2AC	ENSG00000184260.4	-0.171494	8.0262e-09	HIST2H2AC	ENSG00000184260.4	-0.307309	4.61074e-26	HIST2H2AC	ENSG00000184260
ENSG00000143549.15	-0.441029	4.69485e-71	TPM3	ENSG00000143549.15	0.0791089	0.00337302	TPM3	ENSG00000143549.15	0.263468	4.61985e-26	TPM3	ENSG00000143549
ENSG00000196081.5	0.308097	7.03102e-15	ZNF724P	ENSG00000196081.5	0.182824	1.56753e-05	ZNF724P	ENSG00000196081.5	0.41486	4.63097e-26	ZNF724P	ENSG00000196081
ENSG00000031081.6	0.101836	0.554157	ARHGAP31	ENSG00000031081.6	0.995478	2.19726e-15	ARHGAP31	ENSG00000031081.6	1.27759	4.64411e-26	ARHGAP31	ENSG00000031081
ENSG00000107960.6	-0.70477	2.43099e-42	OBFC1	ENSG00000107960.6	0.718502	1.39198e-55	OBFC1	ENSG00000107960.6	-0.542364	4.64643e-26	OBFC1	ENSG00000107960
ENSG00000160193.7	-0.93137	1.5551e-208	WDR4	ENSG00000160193.7	-0.153571	2.90018e-07	WDR4	ENSG00000160193.7	0.294201	4.65993e-26	WDR4	ENSG00000160193
ENSG00000025772.7	-0.526069	1.57243e-51	TOMM34	ENSG00000025772.7	-0.134956	0.000249383	TOMM34	ENSG00000025772.7	0.359699	4.74382e-26	TOMM34	ENSG00000025772
ENSG00000132164.5	-0.313055	2.63889e-20	SLC6A11	ENSG00000132164.5	-0.63246	1.11377e-71	SLC6A11	ENSG00000132164.5	0.344062	4.91279e-26	SLC6A11	ENSG00000132164
ENSG00000114942.9	-0.393696	4.42133e-70	EEF1B2	ENSG00000114942.9	-0.351879	1.62915e-55	EEF1B2	ENSG00000114942.9	-0.237509	4.98266e-26	EEF1B2	ENSG00000114942
ENSG00000197943.5	-2.69394	0	PLCG2	ENSG00000197943.5	-1.60191	0	PLCG2	ENSG00000197943.5	-0.339402	5.14392e-26	PLCG2	ENSG00000197943
ENSG00000171606.13	-0.637971	1.43805e-72	ZNF274	ENSG00000171606.13	-0.0956824	0.0120308	ZNF274	ENSG00000171606.13	0.346164	5.31814e-26	ZNF274	ENSG00000171606
ENSG00000260257.1	0.117652	0.0623611	RP5-1085F17.3	ENSG00000260257.1	0.218211	0.000288064	RP5-1085F17.3	ENSG00000260257.1	-0.645725	5.49139e-26	RP5-1085F17.3	ENSG00000260257
ENSG00000140961.8	-1.49226	8.12757e-150	OSGIN1	ENSG00000140961.8	-0.767856	1.70107e-45	OSGIN1	ENSG00000140961.8	-0.552997	6.96563e-26	OSGIN1	ENSG00000140961
ENSG00000196652.7	0.158948	5.0418e-06	ZKSCAN5	ENSG00000196652.7	0.331417	2.23557e-22	ZKSCAN5	ENSG00000196652.7	0.352812	7.00636e-26	ZKSCAN5	ENSG00000196652
ENSG00000028203.13	0.165963	9.99915e-11	VEZT	ENSG00000028203.13	0.101823	0.000184198	VEZT	ENSG00000028203.13	0.266773	7.19565e-26	VEZT	ENSG00000028203
ENSG00000023839.6	-1.09455	1.77258e-33	ABCC2	ENSG00000023839.6	0.610202	1.22891e-14	ABCC2	ENSG00000023839.6	-0.947631	7.55902e-26	ABCC2	ENSG00000023839
ENSG00000071462.7	0.231442	3.61157e-16	WBSCR22	ENSG00000071462.7	-0.108235	0.00053207	WBSCR22	ENSG00000071462.7	-0.31029	8.00899e-26	WBSCR22	ENSG00000071462
ENSG00000080546.9	0.0334556	0.582335	SESN1	ENSG00000080546.9	-0.326748	3.53309e-11	SESN1	ENSG00000080546.9	-0.511679	8.11593e-26	SESN1	ENSG00000080546
ENSG00000143924.14	0.175728	3.81138e-12	EML4	ENSG00000143924.14	0.0482335	0.108268	EML4	ENSG00000143924.14	0.263857	8.38217e-26	EML4	ENSG00000143924
ENSG00000111775.2	-0.0680911	0.0412434	COX6A1	ENSG00000111775.2	-0.225506	3.37329e-13	COX6A1	ENSG00000111775.2	-0.321091	8.50025e-26	COX6A1	ENSG00000111775
ENSG00000214655.6	-0.147912	0.00172936	ZSWIM8	ENSG00000214655.6	0.23418	2.81327e-07	ZSWIM8	ENSG00000214655.6	-0.47832	8.50853e-26	ZSWIM8	ENSG00000214655
ENSG00000088826.13	0.441548	2.51456e-10	SMOX	ENSG00000088826.13	-0.405916	2.87055e-07	SMOX	ENSG00000088826.13	0.714116	8.68324e-26	SMOX	ENSG00000088826
ENSG00000061337.11	-2.82418	2.74318e-177	LZTS1	ENSG00000061337.11	-1.59115	1.44873e-82	LZTS1	ENSG00000061337.11	-0.772011	8.9197e-26	LZTS1	ENSG00000061337
ENSG00000124120.6	0.151334	1.57412e-09	TTPAL	ENSG00000124120.6	0.428765	4.99583e-69	TTPAL	ENSG00000124120.6	0.259055	9.30544e-26	TTPAL	ENSG00000124120
ENSG00000214544.3	-3.7753	1.18323e-07	GTF2IRD2P1	ENSG00000214544.3	0.644401	0.0447872	GTF2IRD2P1	ENSG00000214544.3	2.60799	9.33322e-26	GTF2IRD2P1	ENSG00000214544
ENSG00000269979.1	0.0690109	0.524674	RP11-498E2.7	ENSG00000269979.1	0.331003	0.0001739	RP11-498E2.7	ENSG00000269979.1	-0.993777	9.56058e-26	RP11-498E2.7	ENSG00000269979
ENSG00000156384.10	-0.214767	0.000179846	SFR1	ENSG00000156384.10	0.336977	4.88096e-10	SFR1	ENSG00000156384.10	-0.608782	9.89946e-26	SFR1	ENSG00000156384
ENSG00000102174.7	-0.972782	1.43411e-25	PHEX	ENSG00000102174.7	-0.0211594	0.880953	PHEX	ENSG00000102174.7	-0.988207	1.00119e-25	PHEX	ENSG00000102174
ENSG00000164626.8	-0.0342281	0.571184	KCNK5	ENSG00000164626.8	-0.208283	3.59528e-05	KCNK5	ENSG00000164626.8	0.467167	1.03658e-25	KCNK5	ENSG00000164626
ENSG00000117450.9	-0.298311	2.45625e-35	PRDX1	ENSG00000117450.9	-0.132747	9.57804e-08	PRDX1	ENSG00000117450.9	-0.254496	1.08692e-25	PRDX1	ENSG00000117450
ENSG00000109667.7	-0.312439	3.08352e-07	SLC2A9	ENSG00000109667.7	-0.563611	6.46538e-19	SLC2A9	ENSG00000109667.7	-0.65537	1.09998e-25	SLC2A9	ENSG00000109667
ENSG00000091656.11	0.788637	8.50517e-73	ZFHX4	ENSG00000091656.11	0.701929	7.9083e-56	ZFHX4	ENSG00000091656.11	0.473304	1.10972e-25	ZFHX4	ENSG00000091656
ENSG00000072121.11	-0.337505	2.77066e-40	ZFYVE26	ENSG00000072121.11	-0.354223	1.53953e-42	ZFYVE26	ENSG00000072121.11	-0.268132	1.15315e-25	ZFYVE26	ENSG00000072121
ENSG00000240065.3	-1.18603	9.05212e-110	PSMB9	ENSG00000240065.3	-0.765388	2.21907e-48	PSMB9	ENSG00000240065.3	-0.529776	1.16378e-25	PSMB9	ENSG00000240065
ENSG00000165304.3	-0.180975	8.02423e-13	MELK	ENSG00000165304.3	0.107205	4.15402e-05	MELK	ENSG00000165304.3	-0.265336	1.24028e-25	MELK	ENSG00000165304
ENSG00000134762.12	0.185798	1.09867e-16	DSC3	ENSG00000134762.12	0.0495309	0.0544759	DSC3	ENSG00000134762.12	-0.236576	1.35793e-25	DSC3	ENSG00000134762
ENSG00000143776.14	0.268643	2.804e-31	CDC42BPA	ENSG00000143776.14	0.3301	1.5035e-45	CDC42BPA	ENSG00000143776.14	0.244297	1.39703e-25	CDC42BPA	ENSG00000143776
ENSG00000131724.6	0.637742	2.10008e-132	IL13RA1	ENSG00000131724.6	0.517198	1.22874e-83	IL13RA1	ENSG00000131724.6	0.283487	1.52232e-25	IL13RA1	ENSG00000131724
ENSG00000197603.9	-0.725698	3.41074e-86	C5orf42	ENSG00000197603.9	-0.236926	3.05689e-10	C5orf42	ENSG00000197603.9	-0.386787	1.58053e-25	C5orf42	ENSG00000197603
ENSG00000142784.11	-0.441668	1.21742e-29	WDTC1	ENSG00000142784.11	0.229717	2.79488e-09	WDTC1	ENSG00000142784.11	-0.411138	1.6142e-25	WDTC1	ENSG00000142784
ENSG00000125630.11	-0.234915	1.96777e-20	POLR1B	ENSG00000125630.11	-0.263716	1.80799e-24	POLR1B	ENSG00000125630.11	0.258823	1.63078e-25	POLR1B	ENSG00000125630
ENSG00000136379.7	0.0477339	0.259295	ABHD17C	ENSG00000136379.7	0.297209	4.8871e-17	ABHD17C	ENSG00000136379.7	0.363417	1.64088e-25	ABHD17C	ENSG00000136379
ENSG00000100065.10	1.25924	0	CARD10	ENSG00000100065.10	1.04988	0	CARD10	ENSG00000100065.10	0.296733	1.65527e-25	CARD10	ENSG00000100065
ENSG00000173517.6	0.378778	2.16536e-35	PEAK1	ENSG00000173517.6	0.156534	1.6355e-06	PEAK1	ENSG00000173517.6	-0.338425	1.65737e-25	PEAK1	ENSG00000173517
ENSG00000055044.6	0.294319	1.17559e-31	NOP58	ENSG00000055044.6	0.00575711	0.895814	NOP58	ENSG00000055044.6	0.2655	1.69455e-25	NOP58	ENSG00000055044
ENSG00000144048.6	-0.114318	0.00034114	DUSP11	ENSG00000144048.6	-0.261518	1.58445e-16	DUSP11	ENSG00000144048.6	0.310445	1.70104e-25	DUSP11	ENSG00000144048
ENSG00000167657.7	0.219519	9.02354e-09	DAPK3	ENSG00000167657.7	0.0646592	0.167918	DAPK3	ENSG00000167657.7	0.389342	1.85233e-25	DAPK3	ENSG00000167657
ENSG00000111678.6	-2.35007	0	C12orf57	ENSG00000111678.6	-0.893121	8.26888e-169	C12orf57	ENSG00000111678.6	-0.32444	1.95396e-25	C12orf57	ENSG00000111678
ENSG00000172939.4	-0.280464	4.40521e-34	OXSR1	ENSG00000172939.4	-0.0157505	0.634144	OXSR1	ENSG00000172939.4	0.236314	2.30217e-25	OXSR1	ENSG00000172939
ENSG00000175197.6	-0.183387	0.0559228	DDIT3	ENSG00000175197.6	0.199392	0.036315	DDIT3	ENSG00000175197.6	0.817076	2.3739e-25	DDIT3	ENSG00000175197
ENSG00000160917.10	-0.101635	0.00139867	CPSF4	ENSG00000160917.10	-0.178732	1.29185e-08	CPSF4	ENSG00000160917.10	0.307617	2.5194e-25	CPSF4	ENSG00000160917
ENSG00000182195.6	-0.436538	1.3526e-20	LDOC1	ENSG00000182195.6	-0.165996	0.000857778	LDOC1	ENSG00000182195.6	0.452479	2.63373e-25	LDOC1	ENSG00000182195
ENSG00000132356.7	-0.10959	0.000223693	PRKAA1	ENSG00000132356.7	0.115014	0.000121236	PRKAA1	ENSG00000132356.7	0.294669	2.691e-25	PRKAA1	ENSG00000132356
ENSG00000171813.10	-0.652306	1.06754e-58	PWWP2B	ENSG00000171813.10	-0.0993429	0.0255326	PWWP2B	ENSG00000171813.10	-0.418226	2.71252e-25	PWWP2B	ENSG00000171813
ENSG00000100889.7	-0.806398	2.11224e-119	PCK2	ENSG00000100889.7	-0.876223	1.39806e-130	PCK2	ENSG00000100889.7	-0.350488	2.72754e-25	PCK2	ENSG00000100889
ENSG00000205542.6	1.21849	0	TMSB4X	ENSG00000205542.6	0.267931	1.95848e-15	TMSB4X	ENSG00000205542.6	0.346794	2.8118e-25	TMSB4X	ENSG00000205542
ENSG00000135093.8	-0.261711	2.46712e-09	USP30	ENSG00000135093.8	-0.155263	0.000893627	USP30	ENSG00000135093.8	-0.462542	2.97172e-25	USP30	ENSG00000135093
ENSG00000135723.9	-1.12437	8.625e-177	FHOD1	ENSG00000135723.9	-0.296678	4.90106e-14	FHOD1	ENSG00000135723.9	0.393906	3.24351e-25	FHOD1	ENSG00000135723
ENSG00000198682.8	-0.828006	3.63178e-36	PAPSS2	ENSG00000198682.8	-1.08451	1.85997e-52	PAPSS2	ENSG00000198682.8	0.594212	3.44358e-25	PAPSS2	ENSG00000198682
ENSG00000075391.12	-0.49843	3.91723e-131	RASAL2	ENSG00000075391.12	-0.533263	3.33623e-144	RASAL2	ENSG00000075391.12	-0.212273	3.55568e-25	RASAL2	ENSG00000075391
ENSG00000241945.3	-1.2596	0	PWP2	ENSG00000241945.3	-0.275608	8.47491e-28	PWP2	ENSG00000241945.3	0.253012	3.6226e-25	PWP2	ENSG00000241945
ENSG00000170955.9	1.70708	3.0828e-46	PRKCDBP	ENSG00000170955.9	2.19035	6.88483e-77	PRKCDBP	ENSG00000170955.9	1.28698	3.6806e-25	PRKCDBP	ENSG00000170955
ENSG00000178814.11	-1.1066	1.62271e-78	OPLAH	ENSG00000178814.11	-0.681543	1.63792e-31	OPLAH	ENSG00000178814.11	0.554649	3.80798e-25	OPLAH	ENSG00000178814
ENSG00000090857.9	-0.582537	7.81425e-101	PDPR	ENSG00000090857.9	-0.0250191	0.497624	PDPR	ENSG00000090857.9	-0.282683	3.95565e-25	PDPR	ENSG00000090857
ENSG00000134419.11	0.244288	1.85596e-16	RPS15A	ENSG00000134419.11	-0.011487	0.805864	RPS15A	ENSG00000134419.11	-0.310183	4.1941e-25	RPS15A	ENSG00000134419
ENSG00000187555.10	0.0707803	0.000204425	USP7	ENSG00000187555.10	0.18491	6.56766e-24	USP7	ENSG00000187555.10	0.189201	4.26996e-25	USP7	ENSG00000187555
ENSG00000131069.15	-0.22279	2.89069e-05	ACSS2	ENSG00000131069.15	-0.0498583	0.474833	ACSS2	ENSG00000131069.15	-0.551081	4.35792e-25	ACSS2	ENSG00000131069
ENSG00000104687.8	-1.31221	0	GSR	ENSG00000104687.8	-1.37154	0	GSR	ENSG00000104687.8	-0.278223	4.37974e-25	GSR	ENSG00000104687
ENSG00000135631.11	-0.897576	7.26475e-130	RAB11FIP5	ENSG00000135631.11	-0.0549666	0.204407	RAB11FIP5	ENSG00000135631.11	0.350569	4.7919e-25	RAB11FIP5	ENSG00000135631
ENSG00000137393.8	-1.1972	2.2273e-215	RNF144B	ENSG00000137393.8	-0.47834	8.90988e-38	RNF144B	ENSG00000137393.8	-0.381207	5.0035e-25	RNF144B	ENSG00000137393
ENSG00000244405.3	0.159167	0.0171751	ETV5	ENSG00000244405.3	-0.161443	0.0258835	ETV5	ENSG00000244405.3	0.615056	5.75951e-25	ETV5	ENSG00000244405
ENSG00000152465.13	0.251474	5.20379e-13	NMT2	ENSG00000152465.13	0.250559	2.26463e-12	NMT2	ENSG00000152465.13	0.356209	5.7976e-25	NMT2	ENSG00000152465
ENSG00000119669.3	0.491116	3.77676e-39	IRF2BPL	ENSG00000119669.3	0.66518	1.78341e-70	IRF2BPL	ENSG00000119669.3	-0.39814	6.10853e-25	IRF2BPL	ENSG00000119669
ENSG00000197362.9	-0.22394	4.37642e-07	ZNF786	ENSG00000197362.9	-0.280508	6.06256e-10	ZNF786	ENSG00000197362.9	-0.459764	6.32122e-25	ZNF786	ENSG00000197362
ENSG00000115590.9	1.15831	0.00126479	IL1R2	ENSG00000115590.9	1.92511	1.00418e-08	IL1R2	ENSG00000115590.9	3.21416	6.82422e-25	IL1R2	ENSG00000115590
ENSG00000156970.8	0.142374	7.60475e-08	BUB1B	ENSG00000156970.8	0.201829	2.18006e-14	BUB1B	ENSG00000156970.8	0.26746	7.28444e-25	BUB1B	ENSG00000156970
ENSG00000140470.9	0.848326	1.84684e-26	ADAMTS17	ENSG00000140470.9	0.432076	6.98466e-07	ADAMTS17	ENSG00000140470.9	0.829548	7.44282e-25	ADAMTS17	ENSG00000140470
ENSG00000261786.1	-0.560063	0.000475753	RP4-555D20.2	ENSG00000261786.1	-0.14534	0.468939	RP4-555D20.2	ENSG00000261786.1	1.3282	7.46024e-25	RP4-555D20.2	ENSG00000261786
ENSG00000141127.10	0.0442731	0.167336	PRPSAP2	ENSG00000141127.10	0.0940872	0.00169157	PRPSAP2	ENSG00000141127.10	0.279334	7.55102e-25	PRPSAP2	ENSG00000141127
ENSG00000142230.7	0.115677	3.01443e-07	SAE1	ENSG00000142230.7	0.105038	5.98685e-06	SAE1	ENSG00000142230.7	0.227459	7.70698e-25	SAE1	ENSG00000142230
ENSG00000005007.8	-0.193257	6.15457e-21	UPF1	ENSG00000005007.8	-0.051823	0.0251771	UPF1	ENSG00000005007.8	0.209637	8.28344e-25	UPF1	ENSG00000005007
ENSG00000105948.9	-0.0885716	0.0481499	TTC26	ENSG00000105948.9	0.0273391	0.638267	TTC26	ENSG00000105948.9	-0.427902	8.40726e-25	TTC26	ENSG00000105948
ENSG00000084636.13	1.98834	2.65007e-121	COL16A1	ENSG00000084636.13	0.790643	2.84053e-19	COL16A1	ENSG00000084636.13	0.900238	8.63299e-25	COL16A1	ENSG00000084636
ENSG00000099337.3	0.545333	1.0385e-13	KCNK6	ENSG00000099337.3	0.982191	5.40825e-43	KCNK6	ENSG00000099337.3	0.743614	8.8057e-25	KCNK6	ENSG00000099337
ENSG00000058335.11	0.848294	4.29387e-37	RASGRF1	ENSG00000058335.11	-0.132528	0.143411	RASGRF1	ENSG00000058335.11	0.701163	1.00796e-24	RASGRF1	ENSG00000058335
ENSG00000091140.8	0.133794	1.39608e-07	DLD	ENSG00000091140.8	-0.131358	4.32712e-07	DLD	ENSG00000091140.8	0.255988	1.07282e-24	DLD	ENSG00000091140
ENSG00000034152.14	-0.860093	7.16069e-273	MAP2K3	ENSG00000034152.14	0.169027	7.77064e-13	MAP2K3	ENSG00000034152.14	0.236647	1.07786e-24	MAP2K3	ENSG00000034152
ENSG00000155868.7	0.527305	3.42076e-19	MED7	ENSG00000155868.7	0.140904	0.0451017	MED7	ENSG00000155868.7	-0.682066	1.09902e-24	MED7	ENSG00000155868
ENSG00000166426.7	8.2559	2.19216e-22	CRABP1	ENSG00000166426.7	6.54987	2.93075e-14	CRABP1	ENSG00000166426.7	8.74757	1.15444e-24	CRABP1	ENSG00000166426
ENSG00000235162.4	1.50885	3.34112e-266	C12orf75	ENSG00000235162.4	0.891919	1.16278e-85	C12orf75	ENSG00000235162.4	0.480209	1.1893e-24	C12orf75	ENSG00000235162
ENSG00000137673.4	-3.78377	7.60918e-106	MMP7	ENSG00000137673.4	-1.8546	4.57697e-50	MMP7	ENSG00000137673.4	-1.15938	1.20467e-24	MMP7	ENSG00000137673
ENSG00000128510.6	0.651165	1.66458e-25	CPA4	ENSG00000128510.6	3.51778	0	CPA4	ENSG00000128510.6	0.645898	1.21508e-24	CPA4	ENSG00000128510
ENSG00000185418.11	0.229125	1.61218e-11	TARSL2	ENSG00000185418.11	-0.315235	8.77598e-19	TARSL2	ENSG00000185418.11	0.345005	1.23385e-24	TARSL2	ENSG00000185418
ENSG00000034510.4	0.0594517	0.0598498	TMSB10	ENSG00000034510.4	0.508931	2.75365e-74	TMSB10	ENSG00000034510.4	0.289915	1.2357e-24	TMSB10	ENSG00000034510
ENSG00000165105.9	0.125411	0.000278352	RASEF	ENSG00000165105.9	-0.254053	3.81886e-13	RASEF	ENSG00000165105.9	0.335624	1.24002e-24	RASEF	ENSG00000165105
ENSG00000170561.8	-0.211378	9.00791e-18	IRX2	ENSG00000170561.8	0.427815	1.4089e-71	IRX2	ENSG00000170561.8	-0.25369	1.27604e-24	IRX2	ENSG00000170561
ENSG00000168246.5	0.185386	2.51924e-10	UBTD2	ENSG00000168246.5	0.25072	2.00797e-17	UBTD2	ENSG00000168246.5	-0.312631	1.30648e-24	UBTD2	ENSG00000168246
ENSG00000155592.11	0.743291	2.37197e-103	ZKSCAN2	ENSG00000155592.11	0.417412	7.52345e-31	ZKSCAN2	ENSG00000155592.11	0.368328	1.31757e-24	ZKSCAN2	ENSG00000155592
ENSG00000139793.14	0.418996	1.1509e-34	MBNL2	ENSG00000139793.14	0.238717	1.29736e-11	MBNL2	ENSG00000139793.14	-0.363069	1.34371e-24	MBNL2	ENSG00000139793
ENSG00000075643.5	-1.33224	4.14959e-214	MOCOS	ENSG00000075643.5	-0.427507	9.64628e-27	MOCOS	ENSG00000075643.5	-0.401934	1.47002e-24	MOCOS	ENSG00000075643
ENSG00000196526.6	-0.268801	1.34714e-17	AFAP1	ENSG00000196526.6	0.16387	2.74559e-07	AFAP1	ENSG00000196526.6	-0.324808	1.47323e-24	AFAP1	ENSG00000196526
ENSG00000105372.2	0.542798	9.15777e-68	RPS19	ENSG00000105372.2	0.142884	1.50686e-05	RPS19	ENSG00000105372.2	-0.326115	1.48278e-24	RPS19	ENSG00000105372
ENSG00000066697.10	0.225322	9.58956e-12	MSANTD3	ENSG00000066697.10	-0.600498	1.50666e-62	MSANTD3	ENSG00000066697.10	0.33468	1.48412e-24	MSANTD3	ENSG00000066697
ENSG00000173511.5	-0.10442	0.0744068	VEGFB	ENSG00000173511.5	0.537796	8.32486e-27	VEGFB	ENSG00000173511.5	0.509665	1.48922e-24	VEGFB	ENSG00000173511
ENSG00000132429.5	0.749077	5.01862e-23	POPDC3	ENSG00000132429.5	1.05401	8.47989e-45	POPDC3	ENSG00000132429.5	0.780026	1.50595e-24	POPDC3	ENSG00000132429
ENSG00000173153.9	-0.718432	4.59028e-97	ESRRA	ENSG00000173153.9	-0.35564	7.09485e-25	ESRRA	ENSG00000173153.9	-0.350738	1.52039e-24	ESRRA	ENSG00000173153
ENSG00000153179.7	-0.586149	6.09825e-78	RASSF3	ENSG00000153179.7	-0.225399	1.18691e-12	RASSF3	ENSG00000153179.7	0.304687	1.64314e-24	RASSF3	ENSG00000153179
ENSG00000173163.6	0.19522	0.000268289	COMMD1	ENSG00000173163.6	-0.0717003	0.294118	COMMD1	ENSG00000173163.6	0.513156	1.64537e-24	COMMD1	ENSG00000173163
ENSG00000213654.5	2.02967	1.02811e-38	GPSM3	ENSG00000213654.5	1.12932	2.34482e-11	GPSM3	ENSG00000213654.5	1.63924	1.73698e-24	GPSM3	ENSG00000213654
ENSG00000145945.5	1.16845	2.02008e-35	FAM50B	ENSG00000145945.5	1.12434	1.60744e-31	FAM50B	ENSG00000145945.5	0.985307	1.79111e-24	FAM50B	ENSG00000145945
ENSG00000219545.5	0.0106774	0.869965	RPA3-AS1	ENSG00000219545.5	-0.0417109	0.492535	RPA3-AS1	ENSG00000219545.5	-0.470096	1.82403e-24	RPA3-AS1	ENSG00000219545
ENSG00000160818.12	-0.461827	5.94656e-36	GPATCH4	ENSG00000160818.12	-0.188495	7.62473e-07	GPATCH4	ENSG00000160818.12	0.354456	1.87943e-24	GPATCH4	ENSG00000160818
ENSG00000077380.11	-0.513747	1.16269e-80	DYNC1I2	ENSG00000077380.11	-0.0422035	0.202384	DYNC1I2	ENSG00000077380.11	0.270838	1.97494e-24	DYNC1I2	ENSG00000077380
ENSG00000071909.14	-0.977647	5.78167e-90	MYO3B	ENSG00000071909.14	-0.611471	1.15377e-36	MYO3B	ENSG00000071909.14	0.457567	2.02942e-24	MYO3B	ENSG00000071909
ENSG00000135362.9	0.59151	0.000174892	PRR5L	ENSG00000135362.9	0.751329	1.76972e-06	PRR5L	ENSG00000135362.9	1.45806	2.0393e-24	PRR5L	ENSG00000135362
ENSG00000072786.8	-0.779522	1.08236e-151	STK10	ENSG00000072786.8	-0.0890787	0.00445228	STK10	ENSG00000072786.8	-0.295853	2.04724e-24	STK10	ENSG00000072786
ENSG00000211584.9	-0.135663	0.00125256	SLC48A1	ENSG00000211584.9	-0.573466	4.25129e-46	SLC48A1	ENSG00000211584.9	-0.410331	2.1481e-24	SLC48A1	ENSG00000211584
ENSG00000177283.4	0.698694	1.67225e-17	FZD8	ENSG00000177283.4	0.338955	0.000195632	FZD8	ENSG00000177283.4	0.832041	2.15237e-24	FZD8	ENSG00000177283
ENSG00000060558.3	0.66298	4.91485e-56	GNA15	ENSG00000060558.3	0.862693	1.56224e-93	GNA15	ENSG00000060558.3	0.441859	2.18998e-24	GNA15	ENSG00000060558
ENSG00000117153.11	0.400784	8.48358e-50	KLHL12	ENSG00000117153.11	-0.0885842	0.00404759	KLHL12	ENSG00000117153.11	0.280984	2.22308e-24	KLHL12	ENSG00000117153
ENSG00000117676.9	-0.338746	1.55406e-30	RPS6KA1	ENSG00000117676.9	-0.014144	0.753261	RPS6KA1	ENSG00000117676.9	0.293901	2.31566e-24	RPS6KA1	ENSG00000117676
ENSG00000064042.13	1.73122	0	LIMCH1	ENSG00000064042.13	-0.808324	1.87237e-43	LIMCH1	ENSG00000064042.13	0.502757	2.32318e-24	LIMCH1	ENSG00000064042
ENSG00000185551.8	0.188514	6.55646e-08	NR2F2	ENSG00000185551.8	-0.0289972	0.548377	NR2F2	ENSG00000185551.8	0.348564	2.37594e-24	NR2F2	ENSG00000185551
ENSG00000108448.16	0.62064	4.29709e-63	TRIM16L	ENSG00000108448.16	0.118172	0.00396532	TRIM16L	ENSG00000108448.16	-0.389694	2.39013e-24	TRIM16L	ENSG00000108448
ENSG00000099624.3	-0.571675	6.48387e-53	ATP5D	ENSG00000099624.3	-0.197802	3.0301e-07	ATP5D	ENSG00000099624.3	-0.383284	2.41133e-24	ATP5D	ENSG00000099624
ENSG00000139117.9	-0.588422	3.02525e-46	CPNE8	ENSG00000139117.9	0.0185311	0.762285	CPNE8	ENSG00000139117.9	0.390452	2.42203e-24	CPNE8	ENSG00000139117
ENSG00000033050.3	-0.49448	6.44916e-86	ABCF2	ENSG00000033050.3	-0.286205	2.43615e-29	ABCF2	ENSG00000033050.3	-0.258841	2.45591e-24	ABCF2	ENSG00000033050
ENSG00000102981.5	-0.894426	8.55672e-33	PARD6A	ENSG00000102981.5	-0.0636596	0.506815	PARD6A	ENSG00000102981.5	0.666261	2.57412e-24	PARD6A	ENSG00000102981
ENSG00000112029.5	0.298103	2.61378e-20	FBXO5	ENSG00000112029.5	0.406783	2.96973e-36	FBXO5	ENSG00000112029.5	0.329924	2.59426e-24	FBXO5	ENSG00000112029
ENSG00000226259.6	0.126935	0.0893364	GTF2H2B	ENSG00000226259.6	0.0475381	0.619703	GTF2H2B	ENSG00000226259.6	-0.72167	2.61486e-24	GTF2H2B	ENSG00000226259
ENSG00000213741.4	-0.454703	2.21661e-13	RPS29	ENSG00000213741.4	-0.842698	1.02125e-42	RPS29	ENSG00000213741.4	-0.630104	2.64005e-24	RPS29	ENSG00000213741
ENSG00000152492.9	0.360819	3.29877e-46	CCDC50	ENSG00000152492.9	0.181636	9.58198e-12	CCDC50	ENSG00000152492.9	-0.274909	2.71574e-24	CCDC50	ENSG00000152492
ENSG00000124702.13	-0.000526534	0.988471	KLHDC3	ENSG00000124702.13	-0.0193983	0.570834	KLHDC3	ENSG00000124702.13	-0.250637	2.79862e-24	KLHDC3	ENSG00000124702
ENSG00000206075.9	0.0241988	0.627434	SERPINB5	ENSG00000206075.9	0.426314	4.96219e-31	SERPINB5	ENSG00000206075.9	0.373784	3.0431e-24	SERPINB5	ENSG00000206075
ENSG00000174738.8	0.025804	0.465414	NR1D2	ENSG00000174738.8	0.155436	5.29417e-08	NR1D2	ENSG00000174738.8	-0.287721	3.12162e-24	NR1D2	ENSG00000174738
ENSG00000185483.7	0.290639	0.127217	ROR1	ENSG00000185483.7	-0.564376	0.0060478	ROR1	ENSG00000185483.7	1.55339	3.17354e-24	ROR1	ENSG00000185483
ENSG00000143321.14	-0.382027	1.85142e-86	HDGF	ENSG00000143321.14	-0.0962853	2.10661e-06	HDGF	ENSG00000143321.14	0.19905	3.18113e-24	HDGF	ENSG00000143321
ENSG00000137338.4	2.09349	1.69853e-98	PGBD1	ENSG00000137338.4	2.0083	7.21142e-88	PGBD1	ENSG00000137338.4	1.09081	3.20236e-24	PGBD1	ENSG00000137338
ENSG00000213523.5	-0.0135999	0.776017	SRA1	ENSG00000213523.5	0.418122	8.96412e-36	SRA1	ENSG00000213523.5	-0.357945	3.22167e-24	SRA1	ENSG00000213523
ENSG00000171793.9	0.138409	5.75115e-13	CTPS1	ENSG00000171793.9	-0.00226556	0.948024	CTPS1	ENSG00000171793.9	0.194239	3.24335e-24	CTPS1	ENSG00000171793
ENSG00000241322.4	-0.237999	0.0897148	CDRT1	ENSG00000241322.4	-0.557271	4.93376e-05	CDRT1	ENSG00000241322.4	-1.48377	3.38973e-24	CDRT1	ENSG00000241322
ENSG00000140464.15	-0.682166	4.95095e-184	PML	ENSG00000140464.15	-0.310171	1.43072e-39	PML	ENSG00000140464.15	-0.237224	3.50751e-24	PML	ENSG00000140464
ENSG00000142185.12	-1.44489	0	TRPM2	ENSG00000142185.12	-0.44172	3.88072e-36	TRPM2	ENSG00000142185.12	0.332728	3.58132e-24	TRPM2	ENSG00000142185
ENSG00000132623.11	-0.205372	0.000247322	ANKEF1	ENSG00000132623.11	-0.0720599	0.294276	ANKEF1	ENSG00000132623.11	0.511791	3.6088e-24	ANKEF1	ENSG00000132623
ENSG00000068489.8	0.225105	3.11868e-20	PRR11	ENSG00000068489.8	0.303269	2.55488e-35	PRR11	ENSG00000068489.8	0.248833	3.82293e-24	PRR11	ENSG00000068489
ENSG00000150556.12	-1.58604	1.40102e-39	LYPD6B	ENSG00000150556.12	-1.35826	3.31429e-29	LYPD6B	ENSG00000150556.12	-1.17444	3.83198e-24	LYPD6B	ENSG00000150556
ENSG00000132326.7	0.122543	1.10015e-05	PER2	ENSG00000132326.7	0.193678	2.28504e-12	PER2	ENSG00000132326.7	0.273359	3.88745e-24	PER2	ENSG00000132326
ENSG00000173846.8	-0.840686	2.39637e-35	PLK3	ENSG00000173846.8	-0.345927	3.27365e-07	PLK3	ENSG00000173846.8	0.59903	3.89843e-24	PLK3	ENSG00000173846
ENSG00000105429.8	0.507848	9.07856e-55	MEGF8	ENSG00000105429.8	0.306229	6.10797e-20	MEGF8	ENSG00000105429.8	-0.346476	3.94292e-24	MEGF8	ENSG00000105429
ENSG00000151208.12	-0.638739	2.6985e-235	DLG5	ENSG00000151208.12	0.303883	5.19129e-58	DLG5	ENSG00000151208.12	-0.196842	4.01606e-24	DLG5	ENSG00000151208
ENSG00000029364.7	0.00380578	0.925268	SLC39A9	ENSG00000029364.7	-0.160717	4.12548e-09	SLC39A9	ENSG00000029364.7	-0.271811	4.071e-24	SLC39A9	ENSG00000029364
ENSG00000177932.6	0.224279	4.25111e-09	ZNF354C	ENSG00000177932.6	0.325308	1.39357e-17	ZNF354C	ENSG00000177932.6	-0.400547	4.15368e-24	ZNF354C	ENSG00000177932
ENSG00000108557.13	-0.208653	9.07163e-24	RAI1	ENSG00000108557.13	0.244296	2.00022e-32	RAI1	ENSG00000108557.13	-0.211791	4.41065e-24	RAI1	ENSG00000108557
ENSG00000258634.2	0.761807	3.29767e-83	RP4-773N10.4	ENSG00000258634.2	-0.374917	1.59008e-17	RP4-773N10.4	ENSG00000258634.2	-0.439272	4.60571e-24	RP4-773N10.4	ENSG00000258634
ENSG00000196683.6	-0.28145	8.66592e-11	TOMM7	ENSG00000196683.6	-0.265729	1.74247e-09	TOMM7	ENSG00000196683.6	-0.439014	4.81419e-24	TOMM7	ENSG00000196683
ENSG00000127928.8	-0.0584637	0.487554	GNGT1	ENSG00000127928.8	-0.289923	6.06855e-05	GNGT1	ENSG00000127928.8	0.63204	4.83478e-24	GNGT1	ENSG00000127928
ENSG00000135378.3	0.0195283	0.68759	PRRG4	ENSG00000135378.3	-0.296889	2.80104e-16	PRRG4	ENSG00000135378.3	-0.364338	5.03225e-24	PRRG4	ENSG00000135378
ENSG00000122378.9	-0.804823	2.88901e-114	FAM213A	ENSG00000122378.9	0.961168	1.1972e-190	FAM213A	ENSG00000122378.9	-0.353453	5.4804e-24	FAM213A	ENSG00000122378
ENSG00000111816.6	-0.223401	9.8631e-12	FRK	ENSG00000111816.6	-0.26952	3.26322e-16	FRK	ENSG00000111816.6	-0.331155	5.56034e-24	FRK	ENSG00000111816
ENSG00000184900.11	-1.1399	0	SUMO3	ENSG00000184900.11	-0.0181989	0.586953	SUMO3	ENSG00000184900.11	0.239897	5.80958e-24	SUMO3	ENSG00000184900
ENSG00000126458.3	1.30623	3.30715e-83	RRAS	ENSG00000126458.3	0.93646	5.59416e-40	RRAS	ENSG00000126458.3	0.722031	5.96292e-24	RRAS	ENSG00000126458
ENSG00000100324.9	0.305437	9.22208e-34	TAB1	ENSG00000100324.9	0.633163	9.26793e-143	TAB1	ENSG00000100324.9	-0.268786	6.10372e-24	TAB1	ENSG00000100324
ENSG00000153885.10	0.975099	2.84753e-168	KCTD15	ENSG00000153885.10	0.689422	1.39868e-80	KCTD15	ENSG00000153885.10	-0.394979	6.25278e-24	KCTD15	ENSG00000153885
ENSG00000230715.2	-0.285801	3.14472e-05	RP11-274B21.4	ENSG00000230715.2	0.187251	0.00822762	RP11-274B21.4	ENSG00000230715.2	-0.708059	6.2579e-24	RP11-274B21.4	ENSG00000230715
ENSG00000216775.2	1.4293	1.7593e-50	RP1-152L7.5	ENSG00000216775.2	0.771107	1.30471e-13	RP1-152L7.5	ENSG00000216775.2	1.00708	6.4959e-24	RP1-152L7.5	ENSG00000216775
ENSG00000048162.15	-0.101057	0.040808	NOP16	ENSG00000048162.15	-0.382307	1.52948e-16	NOP16	ENSG00000048162.15	-0.462166	6.60889e-24	NOP16	ENSG00000048162
ENSG00000172890.7	0.068325	0.042462	NADSYN1	ENSG00000172890.7	-1.07344	5.8972e-240	NADSYN1	ENSG00000172890.7	-0.313037	6.63839e-24	NADSYN1	ENSG00000172890
ENSG00000115484.10	0.0906283	5.57744e-05	CCT4	ENSG00000115484.10	-0.0393094	0.129491	CCT4	ENSG00000115484.10	0.219229	7.00341e-24	CCT4	ENSG00000115484
ENSG00000162613.12	-0.306138	1.9163e-56	FUBP1	ENSG00000162613.12	-0.489018	5.47679e-138	FUBP1	ENSG00000162613.12	-0.197211	7.08463e-24	FUBP1	ENSG00000162613
ENSG00000257742.1	0.0544462	0.305464	RP11-350F4.2	ENSG00000257742.1	-0.346907	1.5504e-13	RP11-350F4.2	ENSG00000257742.1	-0.466497	7.11621e-24	RP11-350F4.2	ENSG00000257742
ENSG00000145604.11	-0.587705	4.53108e-119	SKP2	ENSG00000145604.11	-0.630878	5.35464e-134	SKP2	ENSG00000145604.11	-0.257331	7.15373e-24	SKP2	ENSG00000145604
ENSG00000137106.13	-0.11747	7.7437e-05	GRHPR	ENSG00000137106.13	0.0705325	0.0284878	GRHPR	ENSG00000137106.13	-0.293814	7.20399e-24	GRHPR	ENSG00000137106
ENSG00000170759.10	0.10168	3.31809e-05	KIF5B	ENSG00000170759.10	0.182739	2.34876e-14	KIF5B	ENSG00000170759.10	0.239127	7.3076e-24	KIF5B	ENSG00000170759
ENSG00000135931.13	0.510242	2.58691e-27	ARMC9	ENSG00000135931.13	0.83099	1.96915e-71	ARMC9	ENSG00000135931.13	0.481112	7.49808e-24	ARMC9	ENSG00000135931
ENSG00000114378.12	-0.308931	0.00935189	HYAL1	ENSG00000114378.12	-0.039173	0.821125	HYAL1	ENSG00000114378.12	0.993748	7.97009e-24	HYAL1	ENSG00000114378
ENSG00000187189.9	-0.362347	1.09488e-22	TSPYL4	ENSG00000187189.9	-1.01811	5.60137e-146	TSPYL4	ENSG00000187189.9	-0.375467	8.02863e-24	TSPYL4	ENSG00000187189
ENSG00000081059.15	1.21944	6.96609e-142	TCF7	ENSG00000081059.15	0.687743	1.57097e-41	TCF7	ENSG00000081059.15	0.51663	8.2976e-24	TCF7	ENSG00000081059
ENSG00000147650.7	0.00946755	0.814007	LRP12	ENSG00000147650.7	0.0467798	0.176136	LRP12	ENSG00000147650.7	0.279603	8.3172e-24	LRP12	ENSG00000147650
ENSG00000025708.8	-0.905221	7.78257e-14	TYMP	ENSG00000025708.8	-0.290412	0.0225595	TYMP	ENSG00000025708.8	1.00545	9.03482e-24	TYMP	ENSG00000025708
ENSG00000165816.8	-2.07913	4.13569e-19	VWA2	ENSG00000165816.8	-0.213458	0.367155	VWA2	ENSG00000165816.8	-2.71613	9.03482e-24	VWA2	ENSG00000165816
ENSG00000128564.5	-0.764875	3.96417e-06	VGF	ENSG00000128564.5	0.00584364	0.980663	VGF	ENSG00000128564.5	1.31808	1.0213e-23	VGF	ENSG00000128564
ENSG00000135476.7	-0.147511	4.37792e-16	ESPL1	ENSG00000135476.7	0.0840349	7.77952e-06	ESPL1	ENSG00000135476.7	-0.183234	1.04992e-23	ESPL1	ENSG00000135476
ENSG00000084754.6	-0.411579	1.94777e-56	HADHA	ENSG00000084754.6	-0.00264573	0.954721	HADHA	ENSG00000084754.6	-0.263897	1.06446e-23	HADHA	ENSG00000084754
ENSG00000113645.9	0.581126	1.54215e-121	WWC1	ENSG00000113645.9	0.116016	1.38144e-05	WWC1	ENSG00000113645.9	-0.259968	1.1054e-23	WWC1	ENSG00000113645
ENSG00000186594.8	1.07826	2.82259e-92	MIR22HG	ENSG00000186594.8	0.53127	3.7018e-21	MIR22HG	ENSG00000186594.8	0.556942	1.12203e-23	MIR22HG	ENSG00000186594
ENSG00000171033.8	1.6424	3.85202e-162	PKIA	ENSG00000171033.8	0.21159	0.00457694	PKIA	ENSG00000171033.8	0.654741	1.19294e-23	PKIA	ENSG00000171033
ENSG00000076928.13	0.481799	7.58783e-52	ARHGEF1	ENSG00000076928.13	0.79733	1.97362e-140	ARHGEF1	ENSG00000076928.13	0.325144	1.27682e-23	ARHGEF1	ENSG00000076928
ENSG00000226137.3	-0.389548	1.56131e-13	BAIAP2-AS1	ENSG00000226137.3	0.431553	4.96865e-18	BAIAP2-AS1	ENSG00000226137.3	0.489767	1.32129e-23	BAIAP2-AS1	ENSG00000226137
ENSG00000143367.11	0.397311	1.22177e-36	TUFT1	ENSG00000143367.11	-0.607031	1.72939e-65	TUFT1	ENSG00000143367.11	0.320478	1.49823e-23	TUFT1	ENSG00000143367
ENSG00000163131.6	-1.27747	1.23346e-103	CTSS	ENSG00000163131.6	-1.59438	4.30531e-134	CTSS	ENSG00000163131.6	-0.548734	1.51816e-23	CTSS	ENSG00000163131
ENSG00000268069.1	-0.832432	1.32281e-10	AC004466.1	ENSG00000268069.1	-1.24025	1.50436e-18	AC004466.1	ENSG00000268069.1	-1.40385	1.57231e-23	AC004466.1	ENSG00000268069
ENSG00000100304.12	-0.730883	1.39358e-179	TTLL12	ENSG00000100304.12	0.155511	3.16328e-09	TTLL12	ENSG00000100304.12	0.257271	1.64008e-23	TTLL12	ENSG00000100304
ENSG00000075415.8	-0.0265588	0.289589	SLC25A3	ENSG00000075415.8	-0.14704	3.30191e-12	SLC25A3	ENSG00000075415.8	-0.208683	1.68963e-23	SLC25A3	ENSG00000075415
ENSG00000031698.8	0.942711	0	SARS	ENSG00000031698.8	-0.00968544	0.74904	SARS	ENSG00000031698.8	-0.199162	1.72815e-23	SARS	ENSG00000031698
ENSG00000144815.10	0.524456	1.19177e-54	NXPE3	ENSG00000144815.10	0.441488	1.44939e-37	NXPE3	ENSG00000144815.10	0.34515	1.82262e-23	NXPE3	ENSG00000144815
ENSG00000157954.10	-0.586074	3.12986e-98	WIPI2	ENSG00000157954.10	-0.315257	2.85793e-29	WIPI2	ENSG00000157954.10	-0.277477	1.93007e-23	WIPI2	ENSG00000157954
ENSG00000157823.12	2.78276	0	AP3S2	ENSG00000157823.12	0.320345	2.16774e-10	AP3S2	ENSG00000157823.12	-0.535518	1.98045e-23	AP3S2	ENSG00000157823
ENSG00000110880.6	0.272739	1.91403e-32	CORO1C	ENSG00000110880.6	0.195789	6.11386e-17	CORO1C	ENSG00000110880.6	0.232065	2.0152e-23	CORO1C	ENSG00000110880
ENSG00000113356.6	-0.515219	4.46e-70	POLR3G	ENSG00000113356.6	-0.111294	0.00028122	POLR3G	ENSG00000113356.6	-0.289954	2.08259e-23	POLR3G	ENSG00000113356
ENSG00000153363.8	0.487833	1.61516e-06	LINC00467	ENSG00000153363.8	-0.164507	0.222277	LINC00467	ENSG00000153363.8	0.959338	2.13062e-23	LINC00467	ENSG00000153363
ENSG00000108239.8	-0.825229	1.10142e-54	TBC1D12	ENSG00000108239.8	-0.219121	4.20849e-05	TBC1D12	ENSG00000108239.8	-0.518044	2.14548e-23	TBC1D12	ENSG00000108239
ENSG00000116574.4	-0.569492	0.00569509	RHOU	ENSG00000116574.4	-0.54261	0.0129923	RHOU	ENSG00000116574.4	1.59055	2.1983e-23	RHOU	ENSG00000116574
ENSG00000256771.2	0.622159	2.41148e-31	ZNF253	ENSG00000256771.2	0.0392365	0.632646	ZNF253	ENSG00000256771.2	0.541577	2.28051e-23	ZNF253	ENSG00000256771
ENSG00000097021.15	0.309505	1.94898e-25	ACOT7	ENSG00000097021.15	0.518771	4.82411e-69	ACOT7	ENSG00000097021.15	0.298743	2.36536e-23	ACOT7	ENSG00000097021
ENSG00000163840.5	-0.48664	5.79922e-48	DTX3L	ENSG00000163840.5	-0.0209612	0.666063	DTX3L	ENSG00000163840.5	-0.336426	2.47368e-23	DTX3L	ENSG00000163840
ENSG00000123933.10	-0.190522	5.38002e-05	MXD4	ENSG00000123933.10	0.109914	0.0306266	MXD4	ENSG00000123933.10	-0.467391	2.53746e-23	MXD4	ENSG00000123933
ENSG00000164520.7	-0.022726	0.88555	RAET1E	ENSG00000164520.7	-1.71838	1.5318e-37	RAET1E	ENSG00000164520.7	-1.19279	2.61548e-23	RAET1E	ENSG00000164520
ENSG00000106245.5	0.3093	1.02715e-29	BUD31	ENSG00000106245.5	-0.082778	0.0086317	BUD31	ENSG00000106245.5	0.275431	2.69864e-23	BUD31	ENSG00000106245
ENSG00000123358.15	1.83251	0	NR4A1	ENSG00000123358.15	-0.851452	1.054e-63	NR4A1	ENSG00000123358.15	0.4533	2.7821e-23	NR4A1	ENSG00000123358
ENSG00000099622.9	0.165152	3.15508e-05	CIRBP	ENSG00000099622.9	0.218589	3.11401e-08	CIRBP	ENSG00000099622.9	-0.390215	2.82585e-23	CIRBP	ENSG00000099622
ENSG00000196715.5	0.277849	1.67915e-21	VKORC1L1	ENSG00000196715.5	0.0806109	0.0135043	VKORC1L1	ENSG00000196715.5	-0.296848	2.93581e-23	VKORC1L1	ENSG00000196715
ENSG00000198740.4	-0.035184	0.302757	ZNF652	ENSG00000198740.4	0.0377993	0.291338	ZNF652	ENSG00000198740.4	-0.28395	2.94044e-23	ZNF652	ENSG00000198740
ENSG00000104728.11	0.799894	8.31542e-153	ARHGEF10	ENSG00000104728.11	0.562988	2.011e-72	ARHGEF10	ENSG00000104728.11	0.316232	3.02721e-23	ARHGEF10	ENSG00000104728
ENSG00000006125.12	-0.0893636	0.000691657	AP2B1	ENSG00000006125.12	0.358636	3.28539e-47	AP2B1	ENSG00000006125.12	0.249378	3.07139e-23	AP2B1	ENSG00000006125
ENSG00000255455.2	-0.525096	1.20448e-12	RP11-890B15.3	ENSG00000255455.2	-0.697598	1.35649e-19	RP11-890B15.3	ENSG00000255455.2	-0.753156	3.07139e-23	RP11-890B15.3	ENSG00000255455
ENSG00000149115.9	-0.113521	1.12075e-08	TNKS1BP1	ENSG00000149115.9	0.0690911	0.000948745	TNKS1BP1	ENSG00000149115.9	-0.195914	3.09908e-23	TNKS1BP1	ENSG00000149115
ENSG00000124383.4	0.122208	0.000519802	MPHOSPH10	ENSG00000124383.4	-0.0149293	0.776899	MPHOSPH10	ENSG00000124383.4	0.331638	3.2377e-23	MPHOSPH10	ENSG00000124383
ENSG00000139990.13	0.251941	2.77308e-29	DCAF5	ENSG00000139990.13	-0.179441	7.26219e-14	DCAF5	ENSG00000139990.13	0.225309	3.66691e-23	DCAF5	ENSG00000139990
ENSG00000138594.8	0.151093	8.23261e-09	TMOD3	ENSG00000138594.8	0.0432276	0.168832	TMOD3	ENSG00000138594.8	0.256795	3.6941e-23	TMOD3	ENSG00000138594
ENSG00000164078.8	-0.77071	1.6411e-117	MST1R	ENSG00000164078.8	0.265638	1.26599e-16	MST1R	ENSG00000164078.8	0.313282	3.73243e-23	MST1R	ENSG00000164078
ENSG00000148848.10	1.23817	4.74952e-10	ADAM12	ENSG00000148848.10	3.16774	2.28553e-69	ADAM12	ENSG00000148848.10	1.88281	4.00219e-23	ADAM12	ENSG00000148848
ENSG00000057294.9	-0.528403	3.35246e-77	PKP2	ENSG00000057294.9	-0.852873	5.07362e-194	PKP2	ENSG00000057294.9	0.282813	4.0705e-23	PKP2	ENSG00000057294
ENSG00000066557.5	-0.055714	0.118143	LRRC40	ENSG00000066557.5	-0.0362617	0.376166	LRRC40	ENSG00000066557.5	-0.313514	4.18751e-23	LRRC40	ENSG00000066557
ENSG00000132669.8	-0.526476	7.11483e-40	RIN2	ENSG00000132669.8	-0.154927	0.000230105	RIN2	ENSG00000132669.8	-0.397188	4.22445e-23	RIN2	ENSG00000132669
ENSG00000243701.1	-0.042619	0.580102	LINC00883	ENSG00000243701.1	0.244435	6.51024e-05	LINC00883	ENSG00000243701.1	-0.626813	4.61545e-23	LINC00883	ENSG00000243701
ENSG00000100075.5	-0.579469	2.45966e-69	SLC25A1	ENSG00000100075.5	-0.0972422	0.00688676	SLC25A1	ENSG00000100075.5	-0.328011	4.76256e-23	SLC25A1	ENSG00000100075
ENSG00000198900.5	0.0438261	0.160401	TOP1	ENSG00000198900.5	-0.0469325	0.147052	TOP1	ENSG00000198900.5	0.265712	5.12705e-23	TOP1	ENSG00000198900
ENSG00000108312.10	0.213197	4.4537e-25	UBTF	ENSG00000108312.10	0.147434	3.65595e-12	UBTF	ENSG00000108312.10	0.205572	5.18414e-23	UBTF	ENSG00000108312
ENSG00000204386.6	-0.0794809	0.0704079	NEU1	ENSG00000204386.6	0.280956	6.61335e-13	NEU1	ENSG00000204386.6	0.375788	5.19602e-23	NEU1	ENSG00000204386
ENSG00000223459.4	0.199269	0.0049549	FAM115B	ENSG00000223459.4	0.197656	0.00749645	FAM115B	ENSG00000223459.4	-0.72948	5.22239e-23	FAM115B	ENSG00000223459
ENSG00000090006.13	1.11878	8.35423e-52	LTBP4	ENSG00000090006.13	1.47052	2.14688e-89	LTBP4	ENSG00000090006.13	0.755651	5.31833e-23	LTBP4	ENSG00000090006
ENSG00000137074.14	0.269061	1.28013e-12	APTX	ENSG00000137074.14	0.10295	0.0169267	APTX	ENSG00000137074.14	0.37152	5.36506e-23	APTX	ENSG00000137074
ENSG00000188191.10	-0.127384	7.44178e-05	PRKAR1B	ENSG00000188191.10	-0.354385	8.76966e-29	PRKAR1B	ENSG00000188191.10	-0.311218	5.47086e-23	PRKAR1B	ENSG00000188191
ENSG00000165983.10	0.12731	0.016394	PTER	ENSG00000165983.10	-0.205419	0.000160893	PTER	ENSG00000165983.10	0.470803	6.03292e-23	PTER	ENSG00000165983
ENSG00000108946.10	-0.331959	1.39736e-37	PRKAR1A	ENSG00000108946.10	0.20411	6.38646e-15	PRKAR1A	ENSG00000108946.10	0.256058	6.77004e-23	PRKAR1A	ENSG00000108946
ENSG00000037042.8	-0.0559507	0.344993	TUBG2	ENSG00000037042.8	-0.052631	0.417329	TUBG2	ENSG00000037042.8	0.462195	7.06423e-23	TUBG2	ENSG00000037042
ENSG00000037280.11	0.475421	0.160918	FLT4	ENSG00000037280.11	0.204872	0.643576	FLT4	ENSG00000037280.11	2.5366	7.13473e-23	FLT4	ENSG00000037280
ENSG00000049323.11	1.46417	1.13354e-61	LTBP1	ENSG00000049323.11	0.63554	5.89231e-11	LTBP1	ENSG00000049323.11	0.912901	7.1541e-23	LTBP1	ENSG00000049323
ENSG00000058056.4	-0.322956	1.95531e-43	USP13	ENSG00000058056.4	0.184673	3.32123e-15	USP13	ENSG00000058056.4	0.227853	7.20057e-23	USP13	ENSG00000058056
ENSG00000077232.12	-0.27124	1.26881e-28	DNAJC10	ENSG00000077232.12	0.0460992	0.110221	DNAJC10	ENSG00000077232.12	0.239233	7.55629e-23	DNAJC10	ENSG00000077232
ENSG00000099810.14	-0.31353	2.34186e-24	MTAP	ENSG00000099810.14	-0.0812815	0.0176545	MTAP	ENSG00000099810.14	0.296947	7.75798e-23	MTAP	ENSG00000099810
ENSG00000134531.5	-2.00987	0	EMP1	ENSG00000134531.5	-0.710818	5.14401e-127	EMP1	ENSG00000134531.5	-0.292623	7.95195e-23	EMP1	ENSG00000134531
ENSG00000144566.6	-0.474397	3.53706e-87	RAB5A	ENSG00000144566.6	-0.308131	6.03156e-37	RAB5A	ENSG00000144566.6	0.22975	8.18471e-23	RAB5A	ENSG00000144566
ENSG00000112541.9	4.54137	4.06477e-77	PDE10A	ENSG00000112541.9	0.99684	0.00133504	PDE10A	ENSG00000112541.9	2.55305	8.23288e-23	PDE10A	ENSG00000112541
ENSG00000170454.5	6.00957	2.87364e-173	KRT75	ENSG00000170454.5	3.09974	6.86214e-44	KRT75	ENSG00000170454.5	2.26023	8.29141e-23	KRT75	ENSG00000170454
ENSG00000182326.10	-1.46354	8.6736e-92	C1S	ENSG00000182326.10	-0.485112	2.66459e-13	C1S	ENSG00000182326.10	-0.646014	8.34004e-23	C1S	ENSG00000182326
ENSG00000259330.1	0.002195	0.984981	LINC00984	ENSG00000259330.1	-0.693344	2.44067e-15	LINC00984	ENSG00000259330.1	0.723701	8.68543e-23	LINC00984	ENSG00000259330
ENSG00000162377.4	-0.314407	1.80917e-25	SELRC1	ENSG00000162377.4	-0.284125	2.58563e-20	SELRC1	ENSG00000162377.4	0.288827	8.73059e-23	SELRC1	ENSG00000162377
ENSG00000272821.1	0.579961	2.24989e-06	CTA-384D8.36	ENSG00000272821.1	-0.275756	0.0784145	CTA-384D8.36	ENSG00000272821.1	1.13402	8.80161e-23	CTA-384D8.36	ENSG00000272821
ENSG00000124783.8	0.00232624	0.952726	SSR1	ENSG00000124783.8	0.157426	3.18158e-09	SSR1	ENSG00000124783.8	-0.25761	9.92329e-23	SSR1	ENSG00000124783
ENSG00000068078.13	-0.70633	1.82059e-71	FGFR3	ENSG00000068078.13	0.378237	7.62671e-22	FGFR3	ENSG00000068078.13	-0.391594	9.94056e-23	FGFR3	ENSG00000068078
ENSG00000119720.13	-0.174436	3.69483e-10	NRDE2	ENSG00000119720.13	-0.157144	3.26918e-08	NRDE2	ENSG00000119720.13	-0.272614	1.02387e-22	NRDE2	ENSG00000119720
ENSG00000204977.5	-0.659283	1.01463e-92	TRIM13	ENSG00000204977.5	-0.29978	1.76314e-20	TRIM13	ENSG00000204977.5	-0.312157	1.02845e-22	TRIM13	ENSG00000204977
ENSG00000101493.6	-0.409077	8.37857e-39	ZNF516	ENSG00000101493.6	0.376481	2.54009e-35	ZNF516	ENSG00000101493.6	-0.310166	1.04324e-22	ZNF516	ENSG00000101493
ENSG00000079215.9	-0.312403	8.20219e-06	SLC1A3	ENSG00000079215.9	-0.626846	1.42198e-19	SLC1A3	ENSG00000079215.9	-0.677212	1.04923e-22	SLC1A3	ENSG00000079215
ENSG00000124466.8	0.694627	2.20004e-58	LYPD3	ENSG00000124466.8	0.550004	8.76779e-35	LYPD3	ENSG00000124466.8	0.439135	1.07167e-22	LYPD3	ENSG00000124466
ENSG00000167977.4	0.174888	2.18499e-09	KCTD5	ENSG00000167977.4	-0.15065	6.95953e-07	KCTD5	ENSG00000167977.4	0.283206	1.15565e-22	KCTD5	ENSG00000167977
ENSG00000105088.4	2.18228	5.17639e-109	OLFM2	ENSG00000105088.4	0.844297	2.56737e-14	OLFM2	ENSG00000105088.4	1.04625	1.16118e-22	OLFM2	ENSG00000105088
ENSG00000169607.8	-0.00264906	0.952728	CKAP2L	ENSG00000169607.8	0.502778	4.47939e-67	CKAP2L	ENSG00000169607.8	0.288951	1.17656e-22	CKAP2L	ENSG00000169607
ENSG00000180488.10	-0.457029	2.04736e-42	FAM73A	ENSG00000180488.10	0.37426	3.9676e-31	FAM73A	ENSG00000180488.10	-0.32959	1.23135e-22	FAM73A	ENSG00000180488
ENSG00000112343.8	-0.14379	7.10829e-07	TRIM38	ENSG00000112343.8	0.114506	0.00011652	TRIM38	ENSG00000112343.8	-0.282347	1.23436e-22	TRIM38	ENSG00000112343
ENSG00000171914.10	0.805561	6.07508e-66	TLN2	ENSG00000171914.10	0.980345	3.89593e-96	TLN2	ENSG00000171914.10	0.480823	1.30103e-22	TLN2	ENSG00000171914
ENSG00000144724.14	0.340037	3.66681e-13	PTPRG	ENSG00000144724.14	0.757403	3.49891e-62	PTPRG	ENSG00000144724.14	0.454382	1.40027e-22	PTPRG	ENSG00000144724
ENSG00000075618.13	-1.13762	0	FSCN1	ENSG00000075618.13	0.170131	2.64514e-11	FSCN1	ENSG00000075618.13	0.246484	1.41269e-22	FSCN1	ENSG00000075618
ENSG00000187957.7	0.748502	0.000554232	DNER	ENSG00000187957.7	2.69781	4.85911e-48	DNER	ENSG00000187957.7	1.8802	1.49007e-22	DNER	ENSG00000187957
ENSG00000125731.8	1.13866	0	SH2D3A	ENSG00000125731.8	0.861689	1.29029e-184	SH2D3A	ENSG00000125731.8	0.305023	1.58688e-22	SH2D3A	ENSG00000125731
ENSG00000073578.12	0.0852983	0.000237309	SDHA	ENSG00000073578.12	0.748029	2.47746e-262	SDHA	ENSG00000073578.12	0.217393	1.63427e-22	SDHA	ENSG00000073578
ENSG00000170801.5	2.03859	8.35414e-71	HTRA3	ENSG00000170801.5	3.61858	2.37002e-231	HTRA3	ENSG00000170801.5	1.17548	1.63432e-22	HTRA3	ENSG00000170801
ENSG00000104756.11	0.456301	3.05232e-54	KCTD9	ENSG00000104756.11	0.443006	8.05894e-50	KCTD9	ENSG00000104756.11	0.294256	1.68566e-22	KCTD9	ENSG00000104756
ENSG00000157259.6	-0.105421	0.000116025	GATAD1	ENSG00000157259.6	-0.209614	1.1504e-14	GATAD1	ENSG00000157259.6	0.252716	1.74843e-22	GATAD1	ENSG00000157259
ENSG00000114861.14	-0.688266	1.22044e-59	FOXP1	ENSG00000114861.14	-0.162463	0.000198516	FOXP1	ENSG00000114861.14	-0.407997	1.7546e-22	FOXP1	ENSG00000114861
ENSG00000144893.8	0.768507	2.75965e-85	MED12L	ENSG00000144893.8	-0.0290074	0.642339	MED12L	ENSG00000144893.8	-0.438392	1.77723e-22	MED12L	ENSG00000144893
ENSG00000144959.5	-0.726198	2.06324e-206	NCEH1	ENSG00000144959.5	0.434133	6.8415e-79	NCEH1	ENSG00000144959.5	0.228717	1.81058e-22	NCEH1	ENSG00000144959
ENSG00000104549.7	-0.434684	4.50787e-52	SQLE	ENSG00000104549.7	-0.00495633	0.921374	SQLE	ENSG00000104549.7	-0.282784	1.9548e-22	SQLE	ENSG00000104549
ENSG00000185070.6	0.671103	4.43066e-32	FLRT2	ENSG00000185070.6	0.102989	0.165371	FLRT2	ENSG00000185070.6	0.566332	2.04736e-22	FLRT2	ENSG00000185070
ENSG00000156482.6	-0.280375	2.22518e-19	RPL30	ENSG00000156482.6	-0.594994	1.65301e-82	RPL30	ENSG00000156482.6	-0.305015	2.15553e-22	RPL30	ENSG00000156482
ENSG00000161010.10	0.178765	0.00221296	C5orf45	ENSG00000161010.10	-0.0333757	0.686899	C5orf45	ENSG00000161010.10	-0.571929	2.22501e-22	C5orf45	ENSG00000161010
ENSG00000110427.10	1.6708	5.08941e-18	KIAA1549L	ENSG00000110427.10	3.75532	1.42861e-98	KIAA1549L	ENSG00000110427.10	1.86938	2.25053e-22	KIAA1549L	ENSG00000110427
ENSG00000171757.11	-0.599884	1.85214e-20	LRRC34	ENSG00000171757.11	-0.242463	0.000324177	LRRC34	ENSG00000171757.11	0.569449	2.2623e-22	LRRC34	ENSG00000171757
ENSG00000198223.10	2.42228	4.0151e-136	CSF2RA	ENSG00000198223.10	1.34422	1.47635e-37	CSF2RA	ENSG00000198223.10	-1.46953	2.32786e-22	CSF2RA	ENSG00000198223
ENSG00000116209.7	-0.0839646	0.000961896	TMEM59	ENSG00000116209.7	0.004308	0.918676	TMEM59	ENSG00000116209.7	-0.237893	2.36178e-22	TMEM59	ENSG00000116209
ENSG00000128159.7	-0.0868926	0.301017	TUBGCP6	ENSG00000128159.7	-0.0694532	0.457554	TUBGCP6	ENSG00000128159.7	0.664997	2.37373e-22	TUBGCP6	ENSG00000128159
ENSG00000156218.8	2.31085	1.2219e-34	ADAMTSL3	ENSG00000156218.8	0.81366	0.000270841	ADAMTSL3	ENSG00000156218.8	1.88756	2.55021e-22	ADAMTSL3	ENSG00000156218
ENSG00000184319.11	0.429672	0.000477942	AC002055.4	ENSG00000184319.11	0.435368	0.000614964	AC002055.4	ENSG00000184319.11	1.09637	2.5697e-22	AC002055.4	ENSG00000184319
ENSG00000137575.7	-0.169069	4.63865e-06	SDCBP	ENSG00000137575.7	-0.124076	0.00127199	SDCBP	ENSG00000137575.7	0.348703	2.62664e-22	SDCBP	ENSG00000137575
ENSG00000143514.12	-0.141119	9.52156e-06	TP53BP2	ENSG00000143514.12	-0.119774	0.000301845	TP53BP2	ENSG00000143514.12	0.295174	2.67204e-22	TP53BP2	ENSG00000143514
ENSG00000088205.8	-0.406492	2.89685e-44	DDX18	ENSG00000088205.8	-0.250198	2.87033e-17	DDX18	ENSG00000088205.8	0.283095	2.70113e-22	DDX18	ENSG00000088205
ENSG00000128059.4	0.270155	8.15395e-17	PPAT	ENSG00000128059.4	0.040474	0.342797	PPAT	ENSG00000128059.4	0.315789	2.73891e-22	PPAT	ENSG00000128059
ENSG00000023318.7	0.644571	3.142e-94	ERP44	ENSG00000023318.7	-0.853659	3.84532e-134	ERP44	ENSG00000023318.7	-0.32417	2.82611e-22	ERP44	ENSG00000023318
ENSG00000177125.5	0.893102	2.14613e-100	ZBTB34	ENSG00000177125.5	0.55439	2.43046e-36	ZBTB34	ENSG00000177125.5	0.429178	2.91862e-22	ZBTB34	ENSG00000177125
ENSG00000183723.8	-1.02696	0	CMTM4	ENSG00000183723.8	-0.380783	2.33049e-77	CMTM4	ENSG00000183723.8	0.194008	2.92967e-22	CMTM4	ENSG00000183723
ENSG00000126217.16	1.98106	5.22582e-96	MCF2L	ENSG00000126217.16	-0.417263	0.00169904	MCF2L	ENSG00000126217.16	1.00015	2.94529e-22	MCF2L	ENSG00000126217
ENSG00000136153.15	0.605167	1.18047e-60	LMO7	ENSG00000136153.15	-0.0810277	0.0752465	LMO7	ENSG00000136153.15	0.367961	2.95996e-22	LMO7	ENSG00000136153
ENSG00000135404.7	0.0558793	0.0627917	CD63	ENSG00000135404.7	-0.0938195	0.00118325	CD63	ENSG00000135404.7	0.260384	2.98319e-22	CD63	ENSG00000135404
ENSG00000104765.10	-0.179204	1.22708e-07	BNIP3L	ENSG00000104765.10	0.20548	9.00957e-10	BNIP3L	ENSG00000104765.10	-0.327567	2.98472e-22	BNIP3L	ENSG00000104765
ENSG00000127993.10	0.115746	0.0173214	RBM48	ENSG00000127993.10	0.131115	0.00831496	RBM48	ENSG00000127993.10	0.427309	3.02351e-22	RBM48	ENSG00000127993
ENSG00000108582.7	0.0292986	0.398968	CPD	ENSG00000108582.7	0.120974	3.60883e-05	CPD	ENSG00000108582.7	0.269842	3.09115e-22	CPD	ENSG00000108582
ENSG00000171863.8	-0.100038	0.00113474	RPS7	ENSG00000171863.8	-0.195224	4.85657e-11	RPS7	ENSG00000171863.8	-0.284729	3.09769e-22	RPS7	ENSG00000171863
ENSG00000133067.13	0.183672	0.0275214	LGR6	ENSG00000133067.13	0.426737	3.86001e-08	LGR6	ENSG00000133067.13	0.70785	3.10316e-22	LGR6	ENSG00000133067
ENSG00000105221.12	0.681507	3.5259e-204	AKT2	ENSG00000105221.12	0.475913	1.09876e-97	AKT2	ENSG00000105221.12	-0.227726	3.14663e-22	AKT2	ENSG00000105221
ENSG00000039068.14	-0.440565	8.57524e-69	CDH1	ENSG00000039068.14	-0.625481	2.91095e-135	CDH1	ENSG00000039068.14	0.245904	3.18604e-22	CDH1	ENSG00000039068
ENSG00000108298.5	-0.182246	6.11864e-08	RPL19	ENSG00000108298.5	-0.162419	2.08135e-06	RPL19	ENSG00000108298.5	-0.322283	3.24281e-22	RPL19	ENSG00000108298
ENSG00000151304.5	0.290383	4.6272e-16	SRFBP1	ENSG00000151304.5	0.0705413	0.102032	SRFBP1	ENSG00000151304.5	-0.364823	3.33168e-22	SRFBP1	ENSG00000151304
ENSG00000128683.9	-1.40898	2.39975e-132	GAD1	ENSG00000128683.9	-1.14322	2.15827e-88	GAD1	ENSG00000128683.9	0.469149	3.42968e-22	GAD1	ENSG00000128683
ENSG00000072195.10	0.45142	3.03841e-25	SPEG	ENSG00000072195.10	0.298384	4.98117e-11	SPEG	ENSG00000072195.10	0.426349	3.43511e-22	SPEG	ENSG00000072195
ENSG00000100722.14	0.167417	1.0628e-17	ZC3H14	ENSG00000100722.14	-0.190742	9.31539e-22	ZC3H14	ENSG00000100722.14	-0.192171	3.46895e-22	ZC3H14	ENSG00000100722
ENSG00000183760.6	2.76636	2.63694e-167	PAPL	ENSG00000183760.6	0.858645	1.72857e-13	PAPL	ENSG00000183760.6	1.08192	3.50637e-22	PAPL	ENSG00000183760
ENSG00000148572.10	-0.466213	1.77111e-32	NRBF2	ENSG00000148572.10	0.0220771	0.695654	NRBF2	ENSG00000148572.10	-0.382564	3.64413e-22	NRBF2	ENSG00000148572
ENSG00000086015.16	0.390245	5.40987e-71	MAST2	ENSG00000086015.16	0.262345	1.26505e-31	MAST2	ENSG00000086015.16	0.217379	3.7199e-22	MAST2	ENSG00000086015
ENSG00000223784.1	-0.117809	0.212687	RP11-554I8.2	ENSG00000223784.1	-0.243031	0.0073905	RP11-554I8.2	ENSG00000223784.1	-0.853786	3.72971e-22	RP11-554I8.2	ENSG00000223784
ENSG00000125148.6	-0.5469	2.88314e-22	MT2A	ENSG00000125148.6	0.831161	3.47962e-50	MT2A	ENSG00000125148.6	0.546767	3.85892e-22	MT2A	ENSG00000125148
ENSG00000120306.5	0.14363	0.000228962	CYSTM1	ENSG00000120306.5	-0.0297636	0.581707	CYSTM1	ENSG00000120306.5	-0.379721	3.89948e-22	CYSTM1	ENSG00000120306
ENSG00000167772.7	0.755863	0.000520555	ANGPTL4	ENSG00000167772.7	0.57269	0.0160547	ANGPTL4	ENSG00000167772.7	1.90038	3.96069e-22	ANGPTL4	ENSG00000167772
ENSG00000136111.8	0.585636	6.224e-64	TBC1D4	ENSG00000136111.8	-0.922597	7.25936e-119	TBC1D4	ENSG00000136111.8	-0.36316	4.05508e-22	TBC1D4	ENSG00000136111
ENSG00000197415.7	2.03011	2.31902e-170	VEPH1	ENSG00000197415.7	0.39509	5.72226e-06	VEPH1	ENSG00000197415.7	0.773987	4.06341e-22	VEPH1	ENSG00000197415
ENSG00000150893.9	0.31564	1.16145e-11	FREM2	ENSG00000150893.9	-0.297428	2.77639e-09	FREM2	ENSG00000150893.9	0.445536	4.30314e-22	FREM2	ENSG00000150893
ENSG00000248114.1	-6.01969	9.88668e-18	AC114812.9	ENSG00000248114.1	-2.7507	1.96038e-16	AC114812.9	ENSG00000248114.1	-3.78368	4.83485e-22	AC114812.9	ENSG00000248114
ENSG00000146757.9	0.473776	2.71059e-60	ZNF92	ENSG00000146757.9	0.0338187	0.403447	ZNF92	ENSG00000146757.9	-0.301872	5.13281e-22	ZNF92	ENSG00000146757
ENSG00000092853.9	0.366387	3.23537e-47	CLSPN	ENSG00000092853.9	0.217454	2.19177e-16	CLSPN	ENSG00000092853.9	0.250885	5.13886e-22	CLSPN	ENSG00000092853
ENSG00000141401.7	-0.293283	9.32243e-11	IMPA2	ENSG00000141401.7	0.286109	1.20762e-10	IMPA2	ENSG00000141401.7	-0.440331	5.40347e-22	IMPA2	ENSG00000141401
ENSG00000172062.12	0.0120431	0.860517	SMN1	ENSG00000172062.12	0.00367247	0.962314	SMN1	ENSG00000172062.12	-0.470561	5.45735e-22	SMN1	ENSG00000172062
ENSG00000095139.9	-0.25148	2.35345e-18	ARCN1	ENSG00000095139.9	0.303103	3.30309e-26	ARCN1	ENSG00000095139.9	0.276885	5.73211e-22	ARCN1	ENSG00000095139
ENSG00000004059.6	0.0298474	0.455744	ARF5	ENSG00000004059.6	-0.0836136	0.01776	ARF5	ENSG00000004059.6	-0.308046	5.82485e-22	ARF5	ENSG00000004059
ENSG00000225484.2	-0.396283	6.41636e-13	RP11-773D16.1	ENSG00000225484.2	0.13641	0.0213773	RP11-773D16.1	ENSG00000225484.2	-0.539727	6.03965e-22	RP11-773D16.1	ENSG00000225484
ENSG00000132470.9	-0.398019	4.39338e-68	ITGB4	ENSG00000132470.9	0.430096	5.42561e-80	ITGB4	ENSG00000132470.9	0.222191	6.08066e-22	ITGB4	ENSG00000132470
ENSG00000152234.11	-0.0835295	0.000278611	ATP5A1	ENSG00000152234.11	-0.113852	5.66223e-07	ATP5A1	ENSG00000152234.11	-0.213396	6.14959e-22	ATP5A1	ENSG00000152234
ENSG00000254122.1	0.211904	0.00120988	PCDHGB7	ENSG00000254122.1	0.178398	0.0104972	PCDHGB7	ENSG00000254122.1	-0.65877	6.41887e-22	PCDHGB7	ENSG00000254122
ENSG00000163453.7	-0.104582	0.0652786	IGFBP7	ENSG00000163453.7	0.431264	4.63434e-18	IGFBP7	ENSG00000163453.7	-0.506387	6.44074e-22	IGFBP7	ENSG00000163453
ENSG00000080802.14	0.318649	6.18711e-19	CNOT4	ENSG00000080802.14	0.18129	1.45896e-06	CNOT4	ENSG00000080802.14	-0.359004	6.5294e-22	CNOT4	ENSG00000080802
ENSG00000187800.9	-0.787779	1.18403e-46	PEAR1	ENSG00000187800.9	-0.0730537	0.270978	PEAR1	ENSG00000187800.9	0.484391	7.15975e-22	PEAR1	ENSG00000187800
ENSG00000005448.12	0.644502	1.97758e-32	WDR54	ENSG00000005448.12	0.715651	8.51011e-39	WDR54	ENSG00000005448.12	0.533082	7.36019e-22	WDR54	ENSG00000005448
ENSG00000065882.11	-0.585451	5.55289e-114	TBC1D1	ENSG00000065882.11	-0.543017	4.41552e-95	TBC1D1	ENSG00000065882.11	-0.246972	7.40178e-22	TBC1D1	ENSG00000065882
ENSG00000164403.10	-0.405776	1.09552e-14	SHROOM1	ENSG00000164403.10	-0.45115	3.59143e-17	SHROOM1	ENSG00000164403.10	-0.50941	7.5729e-22	SHROOM1	ENSG00000164403
ENSG00000135502.12	4.52959	5.22184e-40	SLC26A10	ENSG00000135502.12	1.7015	1.61871e-05	SLC26A10	ENSG00000135502.12	3.38937	7.78004e-22	SLC26A10	ENSG00000135502
ENSG00000108176.10	0.00327436	0.987942	DNAJC12	ENSG00000108176.10	-0.787485	2.19738e-06	DNAJC12	ENSG00000108176.10	-1.73512	7.91944e-22	DNAJC12	ENSG00000108176
ENSG00000090097.16	-0.391773	3.41199e-09	PCBP4	ENSG00000090097.16	0.0809848	0.318768	PCBP4	ENSG00000090097.16	0.575601	7.93902e-22	PCBP4	ENSG00000090097
ENSG00000132182.7	-0.502311	2.0216e-94	NUP210	ENSG00000132182.7	-0.278856	1.04961e-29	NUP210	ENSG00000132182.7	0.23565	8.31968e-22	NUP210	ENSG00000132182
ENSG00000103647.8	0.309271	0.0212607	CORO2B	ENSG00000103647.8	2.38602	2.51411e-111	CORO2B	ENSG00000103647.8	1.10499	8.53517e-22	CORO2B	ENSG00000103647
ENSG00000162344.3	0.572812	2.51457e-06	FGF19	ENSG00000162344.3	0.835261	3.03395e-12	FGF19	ENSG00000162344.3	-1.4825	8.58189e-22	FGF19	ENSG00000162344
ENSG00000151474.15	0.346587	5.48531e-09	FRMD4A	ENSG00000151474.15	0.533572	1.43438e-19	FRMD4A	ENSG00000151474.15	0.556196	8.68256e-22	FRMD4A	ENSG00000151474
ENSG00000116337.11	0.573374	3.51861e-76	AMPD2	ENSG00000116337.11	-0.347845	2.65172e-26	AMPD2	ENSG00000116337.11	0.305576	8.80917e-22	AMPD2	ENSG00000116337
ENSG00000171858.13	-0.375247	2.95835e-36	RPS21	ENSG00000171858.13	0.159064	2.53913e-07	RPS21	ENSG00000171858.13	-0.289759	8.9342e-22	RPS21	ENSG00000171858
ENSG00000123352.13	0.479396	2.81567e-75	SPATS2	ENSG00000123352.13	0.143189	4.11316e-07	SPATS2	ENSG00000123352.13	0.258786	9.01502e-22	SPATS2	ENSG00000123352
ENSG00000164182.6	0.123833	0.127974	NDUFAF2	ENSG00000164182.6	-0.169426	0.0432418	NDUFAF2	ENSG00000164182.6	-0.739507	9.52475e-22	NDUFAF2	ENSG00000164182
ENSG00000148841.11	-0.175496	3.26446e-07	ITPRIP	ENSG00000148841.11	0.30675	1.5756e-20	ITPRIP	ENSG00000148841.11	-0.329436	9.5278e-22	ITPRIP	ENSG00000148841
ENSG00000203791.9	-0.424736	1.29606e-10	METTL10	ENSG00000203791.9	0.182325	0.00820006	METTL10	ENSG00000203791.9	-0.647312	1.0075e-21	METTL10	ENSG00000203791
ENSG00000133466.9	1.7409	0	C1QTNF6	ENSG00000133466.9	1.65113	0	C1QTNF6	ENSG00000133466.9	0.314239	1.08003e-21	C1QTNF6	ENSG00000133466
ENSG00000119927.9	-0.178408	4.41738e-08	GPAM	ENSG00000119927.9	0.164496	4.80223e-07	GPAM	ENSG00000119927.9	-0.31233	1.13858e-21	GPAM	ENSG00000119927
ENSG00000179085.7	-0.362834	4.7678e-09	DPM3	ENSG00000179085.7	-0.0683891	0.388999	DPM3	ENSG00000179085.7	0.540095	1.2024e-21	DPM3	ENSG00000179085
ENSG00000142227.6	-0.140359	0.0400296	EMP3	ENSG00000142227.6	-0.695798	2.1574e-24	EMP3	ENSG00000142227.6	0.557885	1.23984e-21	EMP3	ENSG00000142227
ENSG00000117543.15	1.08038	9.10719e-295	DPH5	ENSG00000117543.15	-0.530652	2.2956e-54	DPH5	ENSG00000117543.15	-0.316502	1.39568e-21	DPH5	ENSG00000117543
ENSG00000110888.13	0.021675	0.730108	CAPRIN2	ENSG00000110888.13	0.278722	1.71827e-09	CAPRIN2	ENSG00000110888.13	0.423281	1.47755e-21	CAPRIN2	ENSG00000110888
ENSG00000243679.1	-0.216291	0.00213864	RP11-274B21.3	ENSG00000243679.1	0.145723	0.0523378	RP11-274B21.3	ENSG00000243679.1	-0.664095	1.52317e-21	RP11-274B21.3	ENSG00000243679
ENSG00000114770.12	-0.133734	0.000770719	ABCC5	ENSG00000114770.12	-0.605227	5.54773e-55	ABCC5	ENSG00000114770.12	-0.366466	1.55607e-21	ABCC5	ENSG00000114770
ENSG00000140092.10	1.90208	1.02219e-192	FBLN5	ENSG00000140092.10	0.450843	1.02164e-09	FBLN5	ENSG00000140092.10	0.669719	1.7091e-21	FBLN5	ENSG00000140092
ENSG00000220472.1	-1.99687	5.42404e-31	RP11-69L16.5	ENSG00000220472.1	-0.180736	0.315984	RP11-69L16.5	ENSG00000220472.1	-1.55293	1.74052e-21	RP11-69L16.5	ENSG00000220472
ENSG00000174151.10	1.38208	0	CYB561D1	ENSG00000174151.10	-0.230007	1.76636e-10	CYB561D1	ENSG00000174151.10	-0.336764	1.80754e-21	CYB561D1	ENSG00000174151
ENSG00000086232.8	-0.682665	3.40803e-134	EIF2AK1	ENSG00000086232.8	-0.25411	1.32056e-19	EIF2AK1	ENSG00000086232.8	-0.266468	1.84745e-21	EIF2AK1	ENSG00000086232
ENSG00000144115.12	0.0458513	0.493532	THNSL2	ENSG00000144115.12	-0.570716	1.4475e-23	THNSL2	ENSG00000144115.12	0.483388	1.9492e-21	THNSL2	ENSG00000144115
ENSG00000128283.6	0.511166	8.52684e-91	CDC42EP1	ENSG00000128283.6	0.772306	1.06303e-205	CDC42EP1	ENSG00000128283.6	0.246565	2.02446e-21	CDC42EP1	ENSG00000128283
ENSG00000204388.5	-0.0932346	0.0228685	HSPA1B	ENSG00000204388.5	0.0553197	0.23426	HSPA1B	ENSG00000204388.5	-0.359434	2.0332e-21	HSPA1B	ENSG00000204388
ENSG00000108679.8	-1.28536	0	LGALS3BP	ENSG00000108679.8	0.320973	5.06947e-34	LGALS3BP	ENSG00000108679.8	-0.254021	2.15589e-21	LGALS3BP	ENSG00000108679
ENSG00000186638.11	0.192047	6.07425e-07	KIF24	ENSG00000186638.11	0.297635	7.93815e-15	KIF24	ENSG00000186638.11	-0.379995	2.26581e-21	KIF24	ENSG00000186638
ENSG00000167642.8	0.821815	0	SPINT2	ENSG00000167642.8	0.506451	2.01823e-137	SPINT2	ENSG00000167642.8	0.197073	2.26961e-21	SPINT2	ENSG00000167642
ENSG00000008988.5	-0.231784	1.35436e-15	RPS20	ENSG00000008988.5	-0.448205	1.05188e-54	RPS20	ENSG00000008988.5	-0.276242	2.36467e-21	RPS20	ENSG00000008988
ENSG00000110422.7	0.483745	7.29494e-93	HIPK3	ENSG00000110422.7	0.311726	5.61435e-38	HIPK3	ENSG00000110422.7	0.231065	2.36467e-21	HIPK3	ENSG00000110422
ENSG00000198125.8	-1.62464	3.47476e-23	MB	ENSG00000198125.8	-0.636431	3.32505e-05	MB	ENSG00000198125.8	-1.55759	2.43613e-21	MB	ENSG00000198125
ENSG00000164976.8	0.432359	1.18412e-12	KIAA1161	ENSG00000164976.8	0.516927	3.75369e-17	KIAA1161	ENSG00000164976.8	0.571877	2.50138e-21	KIAA1161	ENSG00000164976
ENSG00000162144.5	-0.142172	2.47229e-06	CYB561A3	ENSG00000162144.5	-0.00215388	0.963858	CYB561A3	ENSG00000162144.5	-0.284283	2.50857e-21	CYB561A3	ENSG00000162144
ENSG00000175920.11	0.546251	1.03738e-13	DOK7	ENSG00000175920.11	0.434238	1.77821e-08	DOK7	ENSG00000175920.11	0.690417	2.55606e-21	DOK7	ENSG00000175920
ENSG00000166887.11	0.0597299	0.0475314	VPS39	ENSG00000166887.11	0.12167	2.00286e-05	VPS39	ENSG00000166887.11	-0.264197	2.60535e-21	VPS39	ENSG00000166887
ENSG00000106541.7	-0.816242	8.92241e-06	AGR2	ENSG00000106541.7	-2.62588	5.20778e-25	AGR2	ENSG00000106541.7	-2.06691	2.6624e-21	AGR2	ENSG00000106541
ENSG00000064270.8	0.331795	2.99072e-07	ATP2C2	ENSG00000064270.8	0.999169	7.60671e-61	ATP2C2	ENSG00000064270.8	0.592942	2.67983e-21	ATP2C2	ENSG00000064270
ENSG00000166716.5	1.10517	0	ZNF592	ENSG00000166716.5	-0.130147	5.17894e-08	ZNF592	ENSG00000166716.5	0.217368	2.75838e-21	ZNF592	ENSG00000166716
ENSG00000197442.8	-0.217388	0.127547	MAP3K5	ENSG00000197442.8	-0.43463	0.00211966	MAP3K5	ENSG00000197442.8	1.05552	2.75874e-21	MAP3K5	ENSG00000197442
ENSG00000133114.13	0.116868	0.000394707	GPALPP1	ENSG00000133114.13	-0.0806307	0.0255268	GPALPP1	ENSG00000133114.13	-0.308047	2.75874e-21	GPALPP1	ENSG00000133114
ENSG00000181126.9	1.62766	2.92327e-08	HLA-V	ENSG00000181126.9	-0.365065	0.45891	HLA-V	ENSG00000181126.9	2.63155	2.82497e-21	HLA-V	ENSG00000181126
ENSG00000169710.6	-1.81814	0	FASN	ENSG00000169710.6	-0.301816	3.00546e-22	FASN	ENSG00000169710.6	-0.295557	3.1168e-21	FASN	ENSG00000169710
ENSG00000137492.3	0.0962132	0.000578614	PRKRIR	ENSG00000137492.3	-0.0850642	0.00410143	PRKRIR	ENSG00000137492.3	0.251665	3.15498e-21	PRKRIR	ENSG00000137492
ENSG00000119772.12	0.0768254	0.0496865	DNMT3A	ENSG00000119772.12	-0.200473	1.19736e-07	DNMT3A	ENSG00000119772.12	0.328764	3.16296e-21	DNMT3A	ENSG00000119772
ENSG00000166783.15	0.0836712	0.00114277	KIAA0430	ENSG00000166783.15	0.459457	2.63203e-82	KIAA0430	ENSG00000166783.15	-0.237699	3.2037e-21	KIAA0430	ENSG00000166783
ENSG00000110074.6	-0.905102	9.6014e-246	FOXRED1	ENSG00000110074.6	-0.565711	5.66526e-99	FOXRED1	ENSG00000110074.6	-0.245415	3.22446e-21	FOXRED1	ENSG00000110074
ENSG00000132376.15	-0.284493	1.90738e-12	INPP5K	ENSG00000132376.15	0.127514	0.00271542	INPP5K	ENSG00000132376.15	-0.386053	3.41665e-21	INPP5K	ENSG00000132376
ENSG00000183474.11	-0.0625894	0.417457	GTF2H2C	ENSG00000183474.11	-0.00159392	0.988694	GTF2H2C	ENSG00000183474.11	-0.618103	3.54758e-21	GTF2H2C	ENSG00000183474
ENSG00000115307.12	-0.18399	4.99615e-11	AUP1	ENSG00000115307.12	0.0251289	0.506815	AUP1	ENSG00000115307.12	0.261063	3.56775e-21	AUP1	ENSG00000115307
ENSG00000151466.7	0.0423999	0.298096	SCLT1	ENSG00000151466.7	0.236887	3.8093e-12	SCLT1	ENSG00000151466.7	0.312946	3.66517e-21	SCLT1	ENSG00000151466
ENSG00000103540.12	0.374079	3.41157e-61	CCP110	ENSG00000103540.12	0.24667	2.76775e-26	CCP110	ENSG00000103540.12	0.21936	3.68238e-21	CCP110	ENSG00000103540
ENSG00000130699.12	0.0479957	0.0666195	TAF4	ENSG00000130699.12	0.307549	2.3002e-40	TAF4	ENSG00000130699.12	0.219303	3.69932e-21	TAF4	ENSG00000130699
ENSG00000104524.9	-0.323745	1.63804e-13	PYCRL	ENSG00000104524.9	-0.408675	5.88851e-20	PYCRL	ENSG00000104524.9	0.400262	3.84942e-21	PYCRL	ENSG00000104524
ENSG00000037241.3	0.109412	0.0174636	RPL26L1	ENSG00000037241.3	0.0470715	0.409355	RPL26L1	ENSG00000037241.3	-0.420251	3.85343e-21	RPL26L1	ENSG00000037241
ENSG00000228445.1	-4.64561	6.64103e-21	UGT1A2P	ENSG00000228445.1	-2.4099	1.92795e-14	UGT1A2P	ENSG00000228445.1	-3.97288	3.89666e-21	UGT1A2P	ENSG00000228445
ENSG00000142541.12	0.0340606	0.371035	RPL13A	ENSG00000142541.12	-0.053945	0.143583	RPL13A	ENSG00000142541.12	-0.292714	4.01999e-21	RPL13A	ENSG00000142541
ENSG00000196498.9	0.0358432	0.264428	NCOR2	ENSG00000196498.9	0.255541	1.43388e-21	NCOR2	ENSG00000196498.9	0.253284	4.11779e-21	NCOR2	ENSG00000196498
ENSG00000157150.4	0.634993	0.0449113	TIMP4	ENSG00000157150.4	0.791914	0.0122771	TIMP4	ENSG00000157150.4	2.43289	4.2011e-21	TIMP4	ENSG00000157150
ENSG00000185022.7	0.684814	7.91384e-43	MAFF	ENSG00000185022.7	0.60548	4.81469e-32	MAFF	ENSG00000185022.7	0.486003	4.24461e-21	MAFF	ENSG00000185022
ENSG00000188738.9	2.26087	2.38806e-105	FSIP2	ENSG00000188738.9	1.79582	5.69293e-63	FSIP2	ENSG00000188738.9	1.0599	4.25091e-21	FSIP2	ENSG00000188738
ENSG00000115694.10	-0.588455	7.45029e-117	STK25	ENSG00000115694.10	0.325576	8.86889e-39	STK25	ENSG00000115694.10	0.237359	4.26172e-21	STK25	ENSG00000115694
ENSG00000156508.13	-0.261424	1.21041e-16	EEF1A1	ENSG00000156508.13	-0.0687133	0.0570767	EEF1A1	ENSG00000156508.13	-0.298871	4.2979e-21	EEF1A1	ENSG00000156508
ENSG00000196569.7	1.40428	3.25783e-110	LAMA2	ENSG00000196569.7	0.0087206	0.946408	LAMA2	ENSG00000196569.7	0.636605	4.39915e-21	LAMA2	ENSG00000196569
ENSG00000142494.9	0.902251	5.61892e-36	SLC47A1	ENSG00000142494.9	0.743186	2.79346e-23	SLC47A1	ENSG00000142494.9	-0.835168	4.4663e-21	SLC47A1	ENSG00000142494
ENSG00000120925.9	0.423972	1.3438e-17	RNF170	ENSG00000120925.9	0.640974	1.46835e-38	RNF170	ENSG00000120925.9	-0.516506	4.47564e-21	RNF170	ENSG00000120925
ENSG00000020129.11	-0.36787	3.26162e-32	NCDN	ENSG00000020129.11	-0.338364	1.53593e-26	NCDN	ENSG00000020129.11	-0.295961	4.61077e-21	NCDN	ENSG00000020129
ENSG00000173402.7	-0.0752072	0.00383083	DAG1	ENSG00000173402.7	0.394746	2.99714e-60	DAG1	ENSG00000173402.7	-0.231784	4.73195e-21	DAG1	ENSG00000173402
ENSG00000196110.3	0.77447	1.94889e-17	ZNF699	ENSG00000196110.3	1.40861	6.05716e-58	ZNF699	ENSG00000196110.3	0.858839	4.77978e-21	ZNF699	ENSG00000196110
ENSG00000130669.13	1.02074	0	PAK4	ENSG00000130669.13	0.82238	3.13536e-245	PAK4	ENSG00000130669.13	0.239092	4.79451e-21	PAK4	ENSG00000130669
ENSG00000165194.10	-1.02208	7.7495e-12	PCDH19	ENSG00000165194.10	-1.94801	1.98008e-26	PCDH19	ENSG00000165194.10	1.14239	4.80866e-21	PCDH19	ENSG00000165194
ENSG00000211445.7	1.31955	6.30513e-56	GPX3	ENSG00000211445.7	0.268556	0.00945253	GPX3	ENSG00000211445.7	0.830847	4.8091e-21	GPX3	ENSG00000211445
ENSG00000149657.15	-0.0420493	0.186426	LSM14B	ENSG00000149657.15	0.355409	1.85658e-40	LSM14B	ENSG00000149657.15	0.252826	4.92508e-21	LSM14B	ENSG00000149657
ENSG00000140519.8	1.87716	1.01933e-62	RHCG	ENSG00000140519.8	0.436565	0.00145853	RHCG	ENSG00000140519.8	-1.64742	5.08253e-21	RHCG	ENSG00000140519
ENSG00000142528.11	0.550279	1.16457e-35	ZNF473	ENSG00000142528.11	0.688869	2.68203e-54	ZNF473	ENSG00000142528.11	0.425922	5.20782e-21	ZNF473	ENSG00000142528
ENSG00000186866.12	-0.773376	1.65353e-101	POFUT2	ENSG00000186866.12	0.031715	0.508541	POFUT2	ENSG00000186866.12	0.323935	5.33991e-21	POFUT2	ENSG00000186866
ENSG00000064012.17	0.243828	1.82784e-09	CASP8	ENSG00000064012.17	0.0735073	0.133736	CASP8	ENSG00000064012.17	0.375999	5.50674e-21	CASP8	ENSG00000064012
ENSG00000122406.8	0.224895	5.33254e-24	RPL5	ENSG00000122406.8	-0.473248	1.15493e-100	RPL5	ENSG00000122406.8	-0.211774	5.68496e-21	RPL5	ENSG00000122406
ENSG00000146067.11	-0.242999	0.00399123	FAM193B	ENSG00000146067.11	-0.160658	0.0814401	FAM193B	ENSG00000146067.11	-0.755374	6.04688e-21	FAM193B	ENSG00000146067
ENSG00000049239.8	0.632115	7.35253e-106	H6PD	ENSG00000049239.8	-0.255957	3.27429e-16	H6PD	ENSG00000049239.8	-0.291034	6.0494e-21	H6PD	ENSG00000049239
ENSG00000107954.6	-0.880572	0.000294388	NEURL	ENSG00000107954.6	4.69655	2.09799e-204	NEURL	ENSG00000107954.6	1.61398	6.25543e-21	NEURL	ENSG00000107954
ENSG00000226479.3	-0.77982	5.62195e-95	TMEM185B	ENSG00000226479.3	-0.329853	2.90562e-18	TMEM185B	ENSG00000226479.3	0.342166	6.2591e-21	TMEM185B	ENSG00000226479
ENSG00000170385.9	0.7329	2.87471e-143	SLC30A1	ENSG00000170385.9	0.127631	6.70191e-05	SLC30A1	ENSG00000170385.9	0.282159	6.36637e-21	SLC30A1	ENSG00000170385
ENSG00000102580.10	0.0409726	0.199833	DNAJC3	ENSG00000102580.10	0.219184	1.21785e-15	DNAJC3	ENSG00000102580.10	0.254148	6.37101e-21	DNAJC3	ENSG00000102580
ENSG00000163510.9	-0.722108	8.80584e-91	CWC22	ENSG00000163510.9	-0.196068	8.2722e-08	CWC22	ENSG00000163510.9	0.327222	6.50519e-21	CWC22	ENSG00000163510
ENSG00000156374.10	-0.582131	1.4595e-44	PCGF6	ENSG00000156374.10	0.100752	0.0240945	PCGF6	ENSG00000156374.10	-0.388644	6.58592e-21	PCGF6	ENSG00000156374
ENSG00000072778.15	0.131858	0.000717403	ACADVL	ENSG00000072778.15	0.705934	4.14699e-83	ACADVL	ENSG00000072778.15	0.34933	6.66545e-21	ACADVL	ENSG00000072778
ENSG00000177728.10	-0.637422	1.52605e-88	KIAA0195	ENSG00000177728.10	-0.298751	2.23465e-20	KIAA0195	ENSG00000177728.10	-0.301646	6.8372e-21	KIAA0195	ENSG00000177728
ENSG00000110195.7	0.0813681	0.741041	FOLR1	ENSG00000110195.7	-2.77758	1.30507e-19	FOLR1	ENSG00000110195.7	-2.67644	6.94562e-21	FOLR1	ENSG00000110195
ENSG00000254986.3	0.147668	9.74039e-10	DPP3	ENSG00000254986.3	-0.0276942	0.380113	DPP3	ENSG00000254986.3	-0.22771	7.03584e-21	DPP3	ENSG00000254986
ENSG00000112078.9	-0.0322943	0.293859	KCTD20	ENSG00000112078.9	0.0318973	0.332423	KCTD20	ENSG00000112078.9	-0.2424	7.12565e-21	KCTD20	ENSG00000112078
ENSG00000184990.8	0.0024492	0.955604	SIVA1	ENSG00000184990.8	-0.551158	5.56683e-73	SIVA1	ENSG00000184990.8	-0.282682	7.17285e-21	SIVA1	ENSG00000184990
ENSG00000170464.5	0.387334	7.27376e-09	DNAJC18	ENSG00000170464.5	0.00877023	0.943499	DNAJC18	ENSG00000170464.5	-0.690319	7.17311e-21	DNAJC18	ENSG00000170464
ENSG00000139354.6	0.397513	8.21549e-39	GAS2L3	ENSG00000139354.6	0.543455	8.14742e-71	GAS2L3	ENSG00000139354.6	0.291673	7.23364e-21	GAS2L3	ENSG00000139354
ENSG00000101213.5	-0.573115	2.53971e-27	PTK6	ENSG00000101213.5	0.869997	4.09507e-77	PTK6	ENSG00000101213.5	0.45323	7.40917e-21	PTK6	ENSG00000101213
ENSG00000151576.6	-0.126178	1.32541e-07	QTRTD1	ENSG00000151576.6	0.174312	1.38974e-13	QTRTD1	ENSG00000151576.6	0.216557	7.41026e-21	QTRTD1	ENSG00000151576
ENSG00000245060.2	-0.0500588	0.529396	LINC00847	ENSG00000245060.2	-0.319469	1.94792e-06	LINC00847	ENSG00000245060.2	-0.620155	7.48666e-21	LINC00847	ENSG00000245060
ENSG00000131374.10	0.0592193	0.0446667	TBC1D5	ENSG00000131374.10	0.319839	1.03989e-33	TBC1D5	ENSG00000131374.10	0.248887	7.59305e-21	TBC1D5	ENSG00000131374
ENSG00000175792.7	0.0301477	0.243249	RUVBL1	ENSG00000175792.7	0.27952	1.20105e-38	RUVBL1	ENSG00000175792.7	0.20206	8.01e-21	RUVBL1	ENSG00000175792
ENSG00000144583.4	-1.34562	0.156339	2004-03-01	ENSG00000144583.4	2.29234	2.94391e-05	2004-03-01	ENSG00000144583.4	4.63488	8.30464e-21	2004-03-01	ENSG00000144583
ENSG00000159314.7	-0.0562241	0.144638	ARHGAP27	ENSG00000159314.7	0.106592	0.00318178	ARHGAP27	ENSG00000159314.7	0.307221	8.34498e-21	ARHGAP27	ENSG00000159314
ENSG00000180340.5	0.592905	7.60723e-44	FZD2	ENSG00000180340.5	1.18541	6.77554e-178	FZD2	ENSG00000180340.5	0.410539	8.38274e-21	FZD2	ENSG00000180340
ENSG00000136731.8	-0.259982	1.17418e-32	UGGT1	ENSG00000136731.8	0.092397	5.48478e-05	UGGT1	ENSG00000136731.8	0.203678	8.71138e-21	UGGT1	ENSG00000136731
ENSG00000170456.10	1.34079	0	DENND5B	ENSG00000170456.10	1.0296	5.117e-281	DENND5B	ENSG00000170456.10	0.285348	9.46472e-21	DENND5B	ENSG00000170456
ENSG00000130338.8	-0.240267	1.65467e-16	TULP4	ENSG00000130338.8	-0.0817834	0.010684	TULP4	ENSG00000130338.8	0.269044	9.66127e-21	TULP4	ENSG00000130338
ENSG00000272452.1	-1.32299	5.97132e-34	RP11-391M1.4	ENSG00000272452.1	-0.891502	7.95599e-17	RP11-391M1.4	ENSG00000272452.1	-0.985925	1.00696e-20	RP11-391M1.4	ENSG00000272452
ENSG00000124831.14	-0.514906	2.56245e-65	LRRFIP1	ENSG00000124831.14	0.356851	8.17644e-33	LRRFIP1	ENSG00000124831.14	0.2813	1.02226e-20	LRRFIP1	ENSG00000124831
ENSG00000147676.9	-0.553464	1.33107e-100	MAL2	ENSG00000147676.9	-0.8155	1.53271e-213	MAL2	ENSG00000147676.9	-0.246652	1.04747e-20	MAL2	ENSG00000147676
ENSG00000100568.6	0.213295	6.44908e-16	VTI1B	ENSG00000100568.6	-0.223174	2.36704e-16	VTI1B	ENSG00000100568.6	-0.251938	1.04846e-20	VTI1B	ENSG00000100568
ENSG00000122643.14	0.0702798	0.0170205	NT5C3A	ENSG00000122643.14	-0.0265899	0.477036	NT5C3A	ENSG00000122643.14	-0.26089	1.04894e-20	NT5C3A	ENSG00000122643
ENSG00000159399.5	-0.802328	4.31154e-177	HK2	ENSG00000159399.5	-0.634772	3.33009e-110	HK2	ENSG00000159399.5	0.255816	1.07935e-20	HK2	ENSG00000159399
ENSG00000122863.5	-0.346091	6.10904e-21	CHST3	ENSG00000122863.5	-0.0343175	0.49031	CHST3	ENSG00000122863.5	-0.347275	1.10553e-20	CHST3	ENSG00000122863
ENSG00000101782.10	-0.151418	8.83611e-09	RIOK3	ENSG00000101782.10	0.0681111	0.0179549	RIOK3	ENSG00000101782.10	0.239488	1.1314e-20	RIOK3	ENSG00000101782
ENSG00000182768.7	2.09396	0	NGRN	ENSG00000182768.7	-0.0374141	0.498025	NGRN	ENSG00000182768.7	0.372617	1.14247e-20	NGRN	ENSG00000182768
ENSG00000116133.7	-0.0873146	0.00920827	DHCR24	ENSG00000116133.7	-0.002164	0.965668	DHCR24	ENSG00000116133.7	-0.292194	1.16656e-20	DHCR24	ENSG00000116133
ENSG00000204764.8	0.884051	3.15248e-81	RANBP17	ENSG00000204764.8	0.0469813	0.497613	RANBP17	ENSG00000204764.8	-0.496207	1.17554e-20	RANBP17	ENSG00000204764
ENSG00000168385.13	-0.567315	1.94562e-105	2002-09-01	ENSG00000168385.13	0.237273	2.26215e-19	2002-09-01	ENSG00000168385.13	0.246086	1.18416e-20	2002-09-01	ENSG00000168385
ENSG00000164438.5	-0.630048	1.48509e-43	TLX3	ENSG00000164438.5	-0.584916	6.01146e-36	TLX3	ENSG00000164438.5	-0.422047	1.18854e-20	TLX3	ENSG00000164438
ENSG00000101361.10	-0.228505	3.50797e-19	NOP56	ENSG00000101361.10	-0.271969	4.35914e-26	NOP56	ENSG00000101361.10	0.236583	1.222e-20	NOP56	ENSG00000101361
ENSG00000040275.12	0.130704	6.82641e-06	SPDL1	ENSG00000040275.12	0.0970019	0.00159258	SPDL1	ENSG00000040275.12	-0.272021	1.222e-20	SPDL1	ENSG00000040275
ENSG00000125657.3	-1.89996	1.93275e-45	TNFSF9	ENSG00000125657.3	0.456872	1.98631e-05	TNFSF9	ENSG00000125657.3	-1.11939	1.25493e-20	TNFSF9	ENSG00000125657
ENSG00000125730.12	0.274943	0.00223616	C3	ENSG00000125730.12	-0.291599	0.00243462	C3	ENSG00000125730.12	-0.866841	1.28009e-20	C3	ENSG00000125730
ENSG00000128342.4	2.18329	0	LIF	ENSG00000128342.4	0.976278	5.84357e-59	LIF	ENSG00000128342.4	0.575729	1.31882e-20	LIF	ENSG00000128342
ENSG00000168505.6	-0.729825	7.22537e-14	GBX2	ENSG00000168505.6	0.231986	0.0188387	GBX2	ENSG00000168505.6	0.782408	1.44403e-20	GBX2	ENSG00000168505
ENSG00000143319.12	-0.523549	1.41732e-106	ISG20L2	ENSG00000143319.12	-0.300018	1.34282e-35	ISG20L2	ENSG00000143319.12	0.216427	1.44611e-20	ISG20L2	ENSG00000143319
ENSG00000128951.9	-0.152762	1.83831e-10	DUT	ENSG00000128951.9	-0.0781301	0.00231357	DUT	ENSG00000128951.9	-0.222629	1.44611e-20	DUT	ENSG00000128951
ENSG00000005022.5	-0.196285	3.45208e-13	SLC25A5	ENSG00000005022.5	-0.000963384	0.982497	SLC25A5	ENSG00000005022.5	-0.251073	1.46755e-20	SLC25A5	ENSG00000005022
ENSG00000167741.6	-0.473734	7.07122e-45	GGT6	ENSG00000167741.6	-0.625658	6.41292e-73	GGT6	ENSG00000167741.6	-0.315282	1.51404e-20	GGT6	ENSG00000167741
ENSG00000090520.6	0.0601838	0.146811	DNAJB11	ENSG00000090520.6	-0.143844	0.000186578	DNAJB11	ENSG00000090520.6	0.33194	1.70483e-20	DNAJB11	ENSG00000090520
ENSG00000099282.5	-1.64471	0	TSPAN15	ENSG00000099282.5	-0.311003	3.62707e-20	TSPAN15	ENSG00000099282.5	-0.311291	1.71737e-20	TSPAN15	ENSG00000099282
ENSG00000157350.8	-0.129851	0.000198413	ST3GAL2	ENSG00000157350.8	0.322896	6.86694e-23	ST3GAL2	ENSG00000157350.8	0.301331	1.81898e-20	ST3GAL2	ENSG00000157350
ENSG00000137309.15	-0.469652	2.2112e-49	HMGA1	ENSG00000137309.15	0.13245	8.34391e-05	HMGA1	ENSG00000137309.15	0.29906	1.89382e-20	HMGA1	ENSG00000137309
ENSG00000093010.7	-0.0608385	0.0496463	COMT	ENSG00000093010.7	-0.060723	0.061372	COMT	ENSG00000093010.7	0.255531	1.90905e-20	COMT	ENSG00000093010
ENSG00000107566.9	-0.558165	2.48296e-113	ERLIN1	ENSG00000107566.9	0.0456067	0.114085	ERLIN1	ENSG00000107566.9	-0.228976	1.93455e-20	ERLIN1	ENSG00000107566
ENSG00000141076.13	-0.128702	4.46587e-05	CIRH1A	ENSG00000141076.13	-0.266611	6.49872e-18	CIRH1A	ENSG00000141076.13	0.281373	2.00102e-20	CIRH1A	ENSG00000141076
ENSG00000172830.8	0.0261904	0.487315	SSH3	ENSG00000172830.8	0.0472317	0.190519	SSH3	ENSG00000172830.8	-0.276774	2.01856e-20	SSH3	ENSG00000172830
ENSG00000184500.10	0.522415	1.22246e-18	PROS1	ENSG00000184500.10	1.00715	1.13874e-68	PROS1	ENSG00000184500.10	0.552267	2.12892e-20	PROS1	ENSG00000184500
ENSG00000169184.5	3.47286	1.22039e-147	MN1	ENSG00000169184.5	2.95425	8.1027e-103	MN1	ENSG00000169184.5	1.3869	2.13539e-20	MN1	ENSG00000169184
ENSG00000115216.9	0.709455	5.54343e-147	NRBP1	ENSG00000115216.9	0.582416	6.57373e-96	NRBP1	ENSG00000115216.9	0.265915	2.22036e-20	NRBP1	ENSG00000115216
ENSG00000111321.6	-1.01727	0	LTBR	ENSG00000111321.6	-0.668393	7.02087e-172	LTBR	ENSG00000111321.6	0.219554	2.22179e-20	LTBR	ENSG00000111321
ENSG00000099814.11	-0.258795	3.72505e-27	CEP170B	ENSG00000099814.11	-0.640507	3.53938e-153	CEP170B	ENSG00000099814.11	0.221644	2.26877e-20	CEP170B	ENSG00000099814
ENSG00000179604.8	-0.613322	1.7564e-52	CDC42EP4	ENSG00000179604.8	0.130065	0.00210358	CDC42EP4	ENSG00000179604.8	-0.372809	2.39222e-20	CDC42EP4	ENSG00000179604
ENSG00000158669.7	-1.03836	3.58252e-271	AGPAT6	ENSG00000158669.7	0.0868551	0.00470444	AGPAT6	ENSG00000158669.7	0.259247	2.39977e-20	AGPAT6	ENSG00000158669
ENSG00000230922.1	1.61062	5.56163e-22	RP4-753M9.1	ENSG00000230922.1	1.64436	2.62597e-22	RP4-753M9.1	ENSG00000230922.1	1.5638	2.44792e-20	RP4-753M9.1	ENSG00000230922
ENSG00000105426.10	0.184904	2.39365e-16	PTPRS	ENSG00000105426.10	0.379327	7.23829e-65	PTPRS	ENSG00000105426.10	-0.210455	2.56423e-20	PTPRS	ENSG00000105426
ENSG00000108561.4	-0.344998	1.64458e-45	C1QBP	ENSG00000108561.4	-0.0653156	0.0164464	C1QBP	ENSG00000108561.4	-0.22823	2.72568e-20	C1QBP	ENSG00000108561
ENSG00000197958.8	-0.0484321	0.286208	RPL12	ENSG00000197958.8	-0.297173	5.14534e-15	RPL12	ENSG00000197958.8	0.348777	2.74176e-20	RPL12	ENSG00000197958
ENSG00000175166.12	-1.40845e-05	1	PSMD2	ENSG00000175166.12	-0.133892	2.73194e-09	PSMD2	ENSG00000175166.12	0.203091	2.87538e-20	PSMD2	ENSG00000175166
ENSG00000130489.8	-0.418558	7.77405e-07	SCO2	ENSG00000130489.8	-0.158279	0.101934	SCO2	ENSG00000130489.8	0.693392	2.97155e-20	SCO2	ENSG00000130489
ENSG00000158457.4	-0.8208	1.73479e-23	TSPAN33	ENSG00000158457.4	-0.449035	6.42468e-08	TSPAN33	ENSG00000158457.4	-0.761898	3.16177e-20	TSPAN33	ENSG00000158457
ENSG00000106785.10	-0.485041	9.88155e-97	TRIM14	ENSG00000106785.10	-1.39601	0	TRIM14	ENSG00000106785.10	-0.215707	3.1688e-20	TRIM14	ENSG00000106785
ENSG00000171056.6	-0.277165	2.18858e-05	SOX7	ENSG00000171056.6	0.672227	2.10753e-30	SOX7	ENSG00000171056.6	0.54254	3.33462e-20	SOX7	ENSG00000171056
ENSG00000229117.4	-0.0778888	0.0674015	RPL41	ENSG00000229117.4	-0.167587	2.41057e-05	RPL41	ENSG00000229117.4	-0.352563	3.33462e-20	RPL41	ENSG00000229117
ENSG00000072657.4	1.88207	1.86093e-06	TRHDE	ENSG00000072657.4	2.6995	1.14316e-12	TRHDE	ENSG00000072657.4	3.3929	3.35011e-20	TRHDE	ENSG00000072657
ENSG00000142627.9	0.100585	0.000133928	EPHA2	ENSG00000142627.9	0.214862	3.64376e-17	EPHA2	ENSG00000142627.9	0.233881	3.62611e-20	EPHA2	ENSG00000142627
ENSG00000214146.2	1.34974	8.54371e-30	RP11-699L21.1	ENSG00000214146.2	-0.531419	0.000558738	RP11-699L21.1	ENSG00000214146.2	-1.53982	3.77124e-20	RP11-699L21.1	ENSG00000214146
ENSG00000101109.7	0.38266	4.23134e-59	STK4	ENSG00000101109.7	0.658181	5.21063e-173	STK4	ENSG00000101109.7	0.222745	3.80326e-20	STK4	ENSG00000101109
ENSG00000197879.10	-0.167398	2.11182e-13	MYO1C	ENSG00000197879.10	0.21831	5.84696e-22	MYO1C	ENSG00000197879.10	0.208973	3.85262e-20	MYO1C	ENSG00000197879
ENSG00000111490.8	-0.473788	3.30971e-21	TBC1D30	ENSG00000111490.8	-0.300801	5.51925e-09	TBC1D30	ENSG00000111490.8	0.427614	3.8854e-20	TBC1D30	ENSG00000111490
ENSG00000013016.10	-0.150877	0.199081	EHD3	ENSG00000013016.10	-0.044141	0.776257	EHD3	ENSG00000013016.10	0.846057	3.90914e-20	EHD3	ENSG00000013016
ENSG00000145819.11	-0.511899	3.08838e-12	ARHGAP26	ENSG00000145819.11	-0.793319	3.33811e-25	ARHGAP26	ENSG00000145819.11	-0.686685	3.92148e-20	ARHGAP26	ENSG00000145819
ENSG00000136810.8	0.0624329	0.0203282	TXN	ENSG00000136810.8	-0.234537	8.5075e-21	TXN	ENSG00000136810.8	-0.230007	4.06726e-20	TXN	ENSG00000136810
ENSG00000119328.7	0.855584	8.70389e-144	FAM206A	ENSG00000119328.7	-0.0957802	0.0196702	FAM206A	ENSG00000119328.7	0.324928	4.13311e-20	FAM206A	ENSG00000119328
ENSG00000135535.10	-0.293367	1.21669e-21	CD164	ENSG00000135535.10	-0.0786573	0.0218592	CD164	ENSG00000135535.10	0.282515	4.23608e-20	CD164	ENSG00000135535
ENSG00000166794.4	-0.0473454	0.183405	PPIB	ENSG00000166794.4	0.14093	8.05838e-06	PPIB	ENSG00000166794.4	0.279679	4.43833e-20	PPIB	ENSG00000166794
ENSG00000188846.9	-0.202902	6.70763e-12	RPL14	ENSG00000188846.9	-0.0521699	0.136158	RPL14	ENSG00000188846.9	-0.271309	4.55693e-20	RPL14	ENSG00000188846
ENSG00000174744.9	0.158565	2.16063e-10	BRMS1	ENSG00000174744.9	-0.161576	3.3806e-10	BRMS1	ENSG00000174744.9	-0.232106	4.71315e-20	BRMS1	ENSG00000174744
ENSG00000168397.12	-0.0953718	0.0144233	ATG4B	ENSG00000168397.12	0.446624	9.63442e-37	ATG4B	ENSG00000168397.12	0.32611	5.0473e-20	ATG4B	ENSG00000168397
ENSG00000137992.10	1.54005	0	DBT	ENSG00000137992.10	-0.252278	2.08e-17	DBT	ENSG00000137992.10	-0.270688	5.06509e-20	DBT	ENSG00000137992
ENSG00000136937.8	0.99191	1.15185e-257	NCBP1	ENSG00000136937.8	-0.390261	1.57411e-36	NCBP1	ENSG00000136937.8	0.276453	5.10618e-20	NCBP1	ENSG00000136937
ENSG00000160221.12	-1.11136	8.87963e-293	C21orf33	ENSG00000160221.12	-0.328206	4.43396e-28	C21orf33	ENSG00000160221.12	-0.272868	5.43959e-20	C21orf33	ENSG00000160221
ENSG00000033170.12	-0.252965	1.38498e-09	FUT8	ENSG00000033170.12	0.422428	9.61397e-27	FUT8	ENSG00000033170.12	0.36036	5.46266e-20	FUT8	ENSG00000033170
ENSG00000122592.6	0.376602	1.77937e-22	HOXA7	ENSG00000122592.6	0.0423769	0.429412	HOXA7	ENSG00000122592.6	0.357819	5.63701e-20	HOXA7	ENSG00000122592
ENSG00000127666.8	-1.14066	2.58082e-130	TICAM1	ENSG00000127666.8	-0.174342	0.000127411	TICAM1	ENSG00000127666.8	0.372446	5.89239e-20	TICAM1	ENSG00000127666
ENSG00000258297.1	0.0350442	0.701114	RP11-658F2.8	ENSG00000258297.1	-0.395721	2.49224e-08	RP11-658F2.8	ENSG00000258297.1	-0.640934	6.06364e-20	RP11-658F2.8	ENSG00000258297
ENSG00000156298.8	-1.27154	5.13869e-24	TSPAN7	ENSG00000156298.8	-2.23542	3.11627e-50	TSPAN7	ENSG00000156298.8	-1.14867	6.53653e-20	TSPAN7	ENSG00000156298
ENSG00000101000.4	-1.19856	5.36845e-47	PROCR	ENSG00000101000.4	0.281928	0.000393762	PROCR	ENSG00000101000.4	0.669507	6.92319e-20	PROCR	ENSG00000101000
ENSG00000100614.13	0.0825803	0.00155981	PPM1A	ENSG00000100614.13	-0.395085	4.31412e-55	PPM1A	ENSG00000100614.13	-0.230159	6.99605e-20	PPM1A	ENSG00000100614
ENSG00000141098.8	-1.05302	5.93243e-216	GFOD2	ENSG00000141098.8	-0.787558	4.78529e-122	GFOD2	ENSG00000141098.8	-0.295284	7.13686e-20	GFOD2	ENSG00000141098
ENSG00000172336.4	0.122408	0.00019716	POP7	ENSG00000172336.4	0.0550052	0.156101	POP7	ENSG00000172336.4	0.287001	7.20035e-20	POP7	ENSG00000172336
ENSG00000105819.9	0.0900182	0.00128793	PMPCB	ENSG00000105819.9	-0.113676	7.69233e-05	PMPCB	ENSG00000105819.9	0.241501	7.21945e-20	PMPCB	ENSG00000105819
ENSG00000197345.8	-0.177787	8.04351e-07	MRPL21	ENSG00000197345.8	-0.388234	7.8118e-27	MRPL21	ENSG00000197345.8	-0.327013	7.50125e-20	MRPL21	ENSG00000197345
ENSG00000171680.16	-0.0428971	0.478578	PLEKHG5	ENSG00000171680.16	0.538801	3.5998e-31	PLEKHG5	ENSG00000171680.16	0.426084	7.54696e-20	PLEKHG5	ENSG00000171680
ENSG00000188186.6	0.0399691	0.352095	LAMTOR4	ENSG00000188186.6	0.184217	3.38249e-07	LAMTOR4	ENSG00000188186.6	0.315353	7.58099e-20	LAMTOR4	ENSG00000188186
ENSG00000146834.9	-0.0222619	0.531248	MEPCE	ENSG00000146834.9	-0.104938	0.000356053	MEPCE	ENSG00000146834.9	0.250558	7.82855e-20	MEPCE	ENSG00000146834
ENSG00000048471.9	-0.590821	4.72825e-52	SNX29	ENSG00000048471.9	0.352917	1.85602e-21	SNX29	ENSG00000048471.9	0.33585	8.46506e-20	SNX29	ENSG00000048471
ENSG00000116675.11	0.984246	3.0043e-137	DNAJC6	ENSG00000116675.11	-0.632646	2.29997e-41	DNAJC6	ENSG00000116675.11	0.38231	8.61548e-20	DNAJC6	ENSG00000116675
ENSG00000151135.5	0.183935	2.32426e-12	C12orf23	ENSG00000151135.5	-0.132017	2.63517e-06	C12orf23	ENSG00000151135.5	0.238371	8.62688e-20	C12orf23	ENSG00000151135
ENSG00000186716.15	-0.130868	3.97149e-07	BCR	ENSG00000186716.15	0.136523	1.33105e-07	BCR	ENSG00000186716.15	0.227751	8.96643e-20	BCR	ENSG00000186716
ENSG00000149218.4	-0.407172	1.89858e-20	ENDOD1	ENSG00000149218.4	-0.69726	7.64784e-52	ENDOD1	ENSG00000149218.4	0.380496	9.76415e-20	ENDOD1	ENSG00000149218
ENSG00000138944.7	2.14875	9.98498e-103	KIAA1644	ENSG00000138944.7	2.5359	7.53428e-144	KIAA1644	ENSG00000138944.7	0.986664	9.87352e-20	KIAA1644	ENSG00000138944
ENSG00000186187.7	-1.00745	8.22328e-92	ZNRF1	ENSG00000186187.7	-0.0399357	0.542889	ZNRF1	ENSG00000186187.7	0.42059	9.96141e-20	ZNRF1	ENSG00000186187
ENSG00000167315.13	0.833676	7.6837e-41	ACAA2	ENSG00000167315.13	-0.236195	0.00175899	ACAA2	ENSG00000167315.13	0.585762	1.00374e-19	ACAA2	ENSG00000167315
ENSG00000205808.4	-0.10052	0.0103594	PPAPDC2	ENSG00000205808.4	-0.313514	1.3371e-16	PPAPDC2	ENSG00000205808.4	-0.339483	1.0793e-19	PPAPDC2	ENSG00000205808
ENSG00000102893.11	-0.253037	8.04223e-25	PHKB	ENSG00000102893.11	0.188565	2.73304e-14	PHKB	ENSG00000102893.11	0.223308	1.15138e-19	PHKB	ENSG00000102893
ENSG00000065717.10	1.72507	1.33968e-72	TLE2	ENSG00000065717.10	0.00159068	0.994716	TLE2	ENSG00000065717.10	0.931939	1.15138e-19	TLE2	ENSG00000065717
ENSG00000161249.16	1.16822	0	DMKN	ENSG00000161249.16	0.560383	1.89341e-102	DMKN	ENSG00000161249.16	0.242468	1.15842e-19	DMKN	ENSG00000161249
ENSG00000165650.7	-0.402722	1.13224e-59	PDZD8	ENSG00000165650.7	0.352353	1.61429e-47	PDZD8	ENSG00000165650.7	-0.227016	1.16433e-19	PDZD8	ENSG00000165650
ENSG00000162004.12	0.216414	0.0744051	CCDC78	ENSG00000162004.12	-0.852428	2.96471e-12	CCDC78	ENSG00000162004.12	0.950207	1.18604e-19	CCDC78	ENSG00000162004
ENSG00000111252.6	-0.00309544	0.956514	SH2B3	ENSG00000111252.6	0.192772	1.04518e-06	SH2B3	ENSG00000111252.6	0.339977	1.20549e-19	SH2B3	ENSG00000111252
ENSG00000196159.7	-0.608646	8.64574e-21	FAT4	ENSG00000196159.7	-1.76417	7.1024e-115	FAT4	ENSG00000196159.7	0.548012	1.24153e-19	FAT4	ENSG00000196159
ENSG00000238227.3	0.040751	0.229391	C9orf69	ENSG00000238227.3	-0.392984	9.90638e-42	C9orf69	ENSG00000238227.3	-0.263402	1.24547e-19	C9orf69	ENSG00000238227
ENSG00000174791.6	-0.460785	1.17017e-29	RIN1	ENSG00000174791.6	-0.0635419	0.201527	RIN1	ENSG00000174791.6	0.361571	1.26704e-19	RIN1	ENSG00000174791
ENSG00000121350.11	-0.246325	1.07327e-07	PYROXD1	ENSG00000121350.11	0.419638	2.18062e-21	PYROXD1	ENSG00000121350.11	-0.421858	1.35082e-19	PYROXD1	ENSG00000121350
ENSG00000089351.10	1.23697	0	GRAMD1A	ENSG00000089351.10	0.902886	4.22261e-176	GRAMD1A	ENSG00000089351.10	0.304478	1.3646e-19	GRAMD1A	ENSG00000089351
ENSG00000250564.1	0.578142	1.3697e-11	RP11-215P8.4	ENSG00000250564.1	0.846367	1.43563e-23	RP11-215P8.4	ENSG00000250564.1	-0.888724	1.39222e-19	RP11-215P8.4	ENSG00000250564
ENSG00000140153.13	-0.00556359	0.90614	WDR20	ENSG00000140153.13	-0.447546	1.87561e-40	WDR20	ENSG00000140153.13	0.281341	1.42072e-19	WDR20	ENSG00000140153
ENSG00000119632.3	0.454364	7.58702e-16	IFI27L2	ENSG00000119632.3	0.465653	6.47392e-16	IFI27L2	ENSG00000119632.3	0.511454	1.43703e-19	IFI27L2	ENSG00000119632
ENSG00000157551.13	-1.95257	1.57927e-154	KCNJ15	ENSG00000157551.13	-0.346932	8.05063e-08	KCNJ15	ENSG00000157551.13	-0.57623	1.44881e-19	KCNJ15	ENSG00000157551
ENSG00000110693.11	2.62582	5.10218e-99	SOX6	ENSG00000110693.11	0.932194	4.46246e-11	SOX6	ENSG00000110693.11	1.22483	1.44981e-19	SOX6	ENSG00000110693
ENSG00000163507.9	0.248991	3.25172e-23	KIAA1524	ENSG00000163507.9	0.544018	7.72364e-107	KIAA1524	ENSG00000163507.9	0.229817	1.45179e-19	KIAA1524	ENSG00000163507
ENSG00000130560.4	-0.118329	1.73535e-06	UBAC1	ENSG00000130560.4	-0.123723	8.71927e-07	UBAC1	ENSG00000130560.4	-0.221184	1.49192e-19	UBAC1	ENSG00000130560
ENSG00000144681.6	-0.958869	6.23853e-64	STAC	ENSG00000144681.6	-1.10763	2.23757e-75	STAC	ENSG00000144681.6	0.450055	1.49754e-19	STAC	ENSG00000144681
ENSG00000165102.10	0.744097	3.14022e-94	HGSNAT	ENSG00000165102.10	0.297253	1.03081e-14	HGSNAT	ENSG00000165102.10	-0.360571	1.52158e-19	HGSNAT	ENSG00000165102
ENSG00000197409.6	-0.427163	1.90702e-37	HIST1H3D	ENSG00000197409.6	0.0394357	0.365668	HIST1H3D	ENSG00000197409.6	-0.306178	1.54272e-19	HIST1H3D	ENSG00000197409
ENSG00000232445.1	-0.431087	7.248e-12	RP11-132A1.4	ENSG00000232445.1	-0.645346	1.21632e-22	RP11-132A1.4	ENSG00000232445.1	0.523463	1.57471e-19	RP11-132A1.4	ENSG00000232445
ENSG00000144867.7	0.0856748	0.0069776	SRPRB	ENSG00000144867.7	0.0620927	0.0735264	SRPRB	ENSG00000144867.7	0.267257	1.63996e-19	SRPRB	ENSG00000144867
ENSG00000087494.11	-0.314263	0.0155181	PTHLH	ENSG00000087494.11	0.360618	0.00337131	PTHLH	ENSG00000087494.11	0.971847	1.67758e-19	PTHLH	ENSG00000087494
ENSG00000134874.13	0.671047	1.62757e-80	DZIP1	ENSG00000134874.13	0.0614025	0.186467	DZIP1	ENSG00000134874.13	0.333665	1.68983e-19	DZIP1	ENSG00000134874
ENSG00000182185.14	-0.315042	9.59828e-09	RAD51B	ENSG00000182185.14	-0.406612	6.68054e-13	RAD51B	ENSG00000182185.14	-0.503504	1.71231e-19	RAD51B	ENSG00000182185
ENSG00000215039.2	-0.12644	0.191435	CD27-AS1	ENSG00000215039.2	-1.3309	1.97509e-42	CD27-AS1	ENSG00000215039.2	-0.806235	1.73345e-19	CD27-AS1	ENSG00000215039
ENSG00000151882.7	1.61215	9.59835e-08	CCL28	ENSG00000151882.7	-0.660276	0.167309	CCL28	ENSG00000151882.7	2.58663	1.74257e-19	CCL28	ENSG00000151882
ENSG00000114988.7	-0.239031	5.41833e-07	LMAN2L	ENSG00000114988.7	-0.334875	4.11857e-12	LMAN2L	ENSG00000114988.7	0.410428	1.75805e-19	LMAN2L	ENSG00000114988
ENSG00000185515.10	0.123513	4.74629e-05	BRCC3	ENSG00000185515.10	0.0882332	0.00637655	BRCC3	ENSG00000185515.10	0.265234	1.77326e-19	BRCC3	ENSG00000185515
ENSG00000003137.4	-0.285681	7.19477e-10	CYP26B1	ENSG00000003137.4	0.736018	1.6763e-66	CYP26B1	ENSG00000003137.4	0.395813	1.81185e-19	CYP26B1	ENSG00000003137
ENSG00000214063.6	0.95553	1.37982e-104	TSPAN4	ENSG00000214063.6	0.670453	9.24243e-49	TSPAN4	ENSG00000214063.6	0.420145	1.81185e-19	TSPAN4	ENSG00000214063
ENSG00000135749.14	0.379625	1.09182e-28	PCNXL2	ENSG00000135749.14	-0.0397774	0.402691	PCNXL2	ENSG00000135749.14	0.313946	1.93082e-19	PCNXL2	ENSG00000135749
ENSG00000254685.2	0.101673	0.0116542	FPGT	ENSG00000254685.2	0.311262	1.11098e-16	FPGT	ENSG00000254685.2	-0.354742	1.98041e-19	FPGT	ENSG00000254685
ENSG00000101444.8	-0.309303	7.12277e-43	AHCY	ENSG00000101444.8	0.229713	2.8594e-24	AHCY	ENSG00000101444.8	-0.206062	2.07314e-19	AHCY	ENSG00000101444
ENSG00000164949.3	2.20679	2.25386e-33	GEM	ENSG00000164949.3	0.858202	5.69696e-05	GEM	ENSG00000164949.3	1.71495	2.09897e-19	GEM	ENSG00000164949
ENSG00000198646.9	0.343164	3.25762e-55	NCOA6	ENSG00000198646.9	0.376409	8.11896e-65	NCOA6	ENSG00000198646.9	0.202376	2.3854e-19	NCOA6	ENSG00000198646
ENSG00000140443.9	0.143444	2.99833e-09	IGF1R	ENSG00000140443.9	-0.111358	8.66134e-06	IGF1R	ENSG00000140443.9	-0.217887	2.38906e-19	IGF1R	ENSG00000140443
ENSG00000184992.10	-0.295341	1.51567e-38	BRI3BP	ENSG00000184992.10	-0.122381	2.17951e-07	BRI3BP	ENSG00000184992.10	-0.207486	2.41366e-19	BRI3BP	ENSG00000184992
ENSG00000075826.12	-0.524837	2.33531e-07	SEC31B	ENSG00000075826.12	-0.317408	0.00315076	SEC31B	ENSG00000075826.12	-0.94227	2.45928e-19	SEC31B	ENSG00000075826
ENSG00000174951.6	0.0143684	0.825711	FUT1	ENSG00000174951.6	0.330898	3.19752e-13	FUT1	ENSG00000174951.6	0.398877	2.46178e-19	FUT1	ENSG00000174951
ENSG00000157514.12	0.865043	5.74241e-23	TSC22D3	ENSG00000157514.12	0.623909	1.09285e-11	TSC22D3	ENSG00000157514.12	0.800715	2.47526e-19	TSC22D3	ENSG00000157514
ENSG00000198121.9	0.267911	2.85906e-08	LPAR1	ENSG00000198121.9	0.0833048	0.157742	LPAR1	ENSG00000198121.9	0.426147	2.49391e-19	LPAR1	ENSG00000198121
ENSG00000012983.7	0.141778	9.69407e-11	MAP4K5	ENSG00000012983.7	-0.27814	8.5327e-35	MAP4K5	ENSG00000012983.7	0.196061	2.54535e-19	MAP4K5	ENSG00000012983
ENSG00000077942.13	0.464221	8.27593e-51	FBLN1	ENSG00000077942.13	-0.206037	2.19529e-10	FBLN1	ENSG00000077942.13	-0.288074	2.61442e-19	FBLN1	ENSG00000077942
ENSG00000038382.13	0.0934753	0.000310524	TRIO	ENSG00000038382.13	0.0591695	0.0350237	TRIO	ENSG00000038382.13	0.224184	2.69361e-19	TRIO	ENSG00000038382
ENSG00000136827.11	0.53648	4.16675e-70	TOR1A	ENSG00000136827.11	0.325607	3.45802e-25	TOR1A	ENSG00000136827.11	0.281728	2.73281e-19	TOR1A	ENSG00000136827
ENSG00000134905.12	0.390642	5.53686e-57	CARS2	ENSG00000134905.12	0.327368	4.7563e-39	CARS2	ENSG00000134905.12	0.226663	2.76671e-19	CARS2	ENSG00000134905
ENSG00000080031.5	-0.556367	3.6878e-08	PTPRH	ENSG00000080031.5	-0.666634	2.58278e-10	PTPRH	ENSG00000080031.5	0.799756	2.80705e-19	PTPRH	ENSG00000080031
ENSG00000138795.5	0.625619	2.23326e-18	LEF1	ENSG00000138795.5	0.551062	1.13724e-13	LEF1	ENSG00000138795.5	0.647077	2.94251e-19	LEF1	ENSG00000138795
ENSG00000165443.7	-1.68907	1.90302e-65	PHYHIPL	ENSG00000165443.7	-0.123037	0.225472	PHYHIPL	ENSG00000165443.7	-0.785548	3.11022e-19	PHYHIPL	ENSG00000165443
ENSG00000173267.9	0.253475	2.3649e-08	SNCG	ENSG00000173267.9	0.76067	3.70036e-69	SNCG	ENSG00000173267.9	-0.432696	3.11688e-19	SNCG	ENSG00000173267
ENSG00000272373.1	0.123545	0.387464	ZNF33B	ENSG00000272373.1	0.418777	0.000571583	ZNF33B	ENSG00000272373.1	-1.20764	3.11688e-19	ZNF33B	ENSG00000272373
ENSG00000166046.6	-0.383888	2.31428e-06	TCP11L2	ENSG00000166046.6	0.154118	0.0845891	TCP11L2	ENSG00000166046.6	-0.749608	3.13132e-19	TCP11L2	ENSG00000166046
ENSG00000177119.11	-0.137144	1.93215e-08	ANO6	ENSG00000177119.11	0.0546739	0.045599	ANO6	ENSG00000177119.11	0.214242	3.15984e-19	ANO6	ENSG00000177119
ENSG00000198792.8	0.783907	1.23552e-218	TMEM184B	ENSG00000198792.8	0.986313	0	TMEM184B	ENSG00000198792.8	0.230483	3.16687e-19	TMEM184B	ENSG00000198792
ENSG00000167754.8	0.609192	2.44265e-38	KLK5	ENSG00000167754.8	0.963276	7.31106e-94	KLK5	ENSG00000167754.8	-0.430915	3.22287e-19	KLK5	ENSG00000167754
ENSG00000152952.7	0.186047	5.36971e-07	PLOD2	ENSG00000152952.7	0.260114	1.81783e-12	PLOD2	ENSG00000152952.7	0.326783	3.24114e-19	PLOD2	ENSG00000152952
ENSG00000186314.7	-0.463271	5.14125e-16	PRELID2	ENSG00000186314.7	-0.291309	8.31578e-07	PRELID2	ENSG00000186314.7	-0.519215	3.35572e-19	PRELID2	ENSG00000186314
ENSG00000198755.6	0.173236	2.58549e-13	RPL10A	ENSG00000198755.6	-0.0719832	0.00518215	RPL10A	ENSG00000198755.6	-0.213725	3.3879e-19	RPL10A	ENSG00000198755
ENSG00000112561.13	1.24435	1.01026e-30	TFEB	ENSG00000112561.13	1.21862	1.90474e-28	TFEB	ENSG00000112561.13	0.997878	3.42612e-19	TFEB	ENSG00000112561
ENSG00000106682.10	-0.104184	2.01754e-05	EIF4H	ENSG00000106682.10	-0.0218063	0.499251	EIF4H	ENSG00000106682.10	-0.21387	3.49449e-19	EIF4H	ENSG00000106682
ENSG00000180398.7	0.143838	7.0149e-08	MCFD2	ENSG00000180398.7	0.0904783	0.00139621	MCFD2	ENSG00000180398.7	0.235776	3.62952e-19	MCFD2	ENSG00000180398
ENSG00000119688.16	-0.529372	1.34687e-60	ABCD4	ENSG00000119688.16	-0.535146	2.73843e-60	ABCD4	ENSG00000119688.16	-0.291176	3.67231e-19	ABCD4	ENSG00000119688
ENSG00000185340.11	0.38108	1.21132e-21	GAS2L1	ENSG00000185340.11	0.707862	9.13365e-73	GAS2L1	ENSG00000185340.11	0.361525	3.78912e-19	GAS2L1	ENSG00000185340
ENSG00000100316.11	0.0952421	0.000303819	RPL3	ENSG00000100316.11	0.234353	2.06727e-20	RPL3	ENSG00000100316.11	-0.22774	3.82834e-19	RPL3	ENSG00000100316
ENSG00000168994.9	1.67293	0	PXDC1	ENSG00000168994.9	0.809289	4.83881e-69	PXDC1	ENSG00000168994.9	0.424669	3.83294e-19	PXDC1	ENSG00000168994
ENSG00000080298.11	0.621687	2.9095e-23	RFX3	ENSG00000080298.11	0.754999	4.31382e-33	RFX3	ENSG00000080298.11	0.569331	3.9468e-19	RFX3	ENSG00000080298
ENSG00000134294.9	0.0312471	0.405054	SLC38A2	ENSG00000134294.9	0.0213696	0.618437	SLC38A2	ENSG00000134294.9	-0.271851	4.04407e-19	SLC38A2	ENSG00000134294
ENSG00000169371.9	0.0110914	0.869525	SNUPN	ENSG00000169371.9	0.166278	0.000572072	SNUPN	ENSG00000169371.9	0.394808	4.05262e-19	SNUPN	ENSG00000169371
ENSG00000095906.12	0.390053	2.59885e-32	NUBP2	ENSG00000095906.12	0.00992605	0.857008	NUBP2	ENSG00000095906.12	-0.310416	4.18524e-19	NUBP2	ENSG00000095906
ENSG00000145476.11	0.0418917	0.444109	CYP4V2	ENSG00000145476.11	0.175799	0.000127191	CYP4V2	ENSG00000145476.11	-0.408002	4.24161e-19	CYP4V2	ENSG00000145476
ENSG00000160949.12	-0.839964	1.78288e-120	TONSL	ENSG00000160949.12	-0.436796	1.53394e-33	TONSL	ENSG00000160949.12	-0.324445	4.55514e-19	TONSL	ENSG00000160949
ENSG00000142534.2	0.369963	2.13967e-29	RPS11	ENSG00000142534.2	0.237169	1.49071e-12	RPS11	ENSG00000142534.2	-0.298531	4.64543e-19	RPS11	ENSG00000142534
ENSG00000243802.2	0.244491	0.74101	RP11-390K5.1	ENSG00000243802.2	0.32067	0.686888	RP11-390K5.1	ENSG00000243802.2	3.93133	4.68471e-19	RP11-390K5.1	ENSG00000243802
ENSG00000102243.8	-0.691735	1.69981e-34	VGLL1	ENSG00000102243.8	-2.72136	5.44187e-254	VGLL1	ENSG00000102243.8	0.471085	4.69229e-19	VGLL1	ENSG00000102243
ENSG00000108671.5	-0.083519	0.000336202	PSMD11	ENSG00000108671.5	-0.128051	2.42143e-08	PSMD11	ENSG00000108671.5	0.199131	4.83012e-19	PSMD11	ENSG00000108671
ENSG00000103404.10	0.405746	2.98149e-73	USP31	ENSG00000103404.10	-0.322031	3.10196e-43	USP31	ENSG00000103404.10	-0.208353	4.85006e-19	USP31	ENSG00000103404
ENSG00000186193.7	-1.19704	0	SAPCD2	ENSG00000186193.7	-0.101958	0.00272519	SAPCD2	ENSG00000186193.7	0.281682	4.85923e-19	SAPCD2	ENSG00000186193
ENSG00000177084.12	0.193204	1.33499e-26	POLE	ENSG00000177084.12	0.197588	3.40614e-27	POLE	ENSG00000177084.12	0.163635	5.00401e-19	POLE	ENSG00000177084
ENSG00000175591.7	-0.981454	1.45843e-184	P2RY2	ENSG00000175591.7	-0.884754	5.6854e-146	P2RY2	ENSG00000175591.7	-0.2916	5.03187e-19	P2RY2	ENSG00000175591
ENSG00000072042.8	-0.225816	5.07174e-15	RDH11	ENSG00000072042.8	-0.230086	3.13457e-15	RDH11	ENSG00000072042.8	-0.258711	5.13947e-19	RDH11	ENSG00000072042
ENSG00000073756.7	0.153055	0.250306	PTGS2	ENSG00000073756.7	0.717137	6.27689e-11	PTGS2	ENSG00000073756.7	0.941451	5.22134e-19	PTGS2	ENSG00000073756
ENSG00000170684.4	-0.382633	1.40307e-08	ZNF296	ENSG00000170684.4	-0.270475	0.000130137	ZNF296	ENSG00000170684.4	0.550671	5.41142e-19	ZNF296	ENSG00000170684
ENSG00000052802.8	-0.027126	0.622497	MSMO1	ENSG00000052802.8	0.414457	5.93544e-24	MSMO1	ENSG00000052802.8	-0.37357	5.64417e-19	MSMO1	ENSG00000052802
ENSG00000203880.7	0.475358	5.64413e-59	PCMTD2	ENSG00000203880.7	0.361841	7.03165e-33	PCMTD2	ENSG00000203880.7	-0.28391	5.92462e-19	PCMTD2	ENSG00000203880
ENSG00000106367.9	-0.553845	3.81756e-63	AP1S1	ENSG00000106367.9	0.0237017	0.609616	AP1S1	ENSG00000106367.9	0.287667	5.92907e-19	AP1S1	ENSG00000106367
ENSG00000017373.11	1.16685	3.63471e-30	SRCIN1	ENSG00000017373.11	1.3171	1.41239e-37	SRCIN1	ENSG00000017373.11	0.938092	6.0154e-19	SRCIN1	ENSG00000017373
ENSG00000174165.3	0.124384	0.00405124	ZDHHC24	ENSG00000174165.3	-0.0390034	0.488105	ZDHHC24	ENSG00000174165.3	-0.375553	6.03184e-19	ZDHHC24	ENSG00000174165
ENSG00000159140.13	-0.766914	0	SON	ENSG00000159140.13	-0.0180944	0.34827	SON	ENSG00000159140.13	0.133273	6.22731e-19	SON	ENSG00000159140
ENSG00000196396.5	0.191471	1.08586e-17	PTPN1	ENSG00000196396.5	0.552678	6.80319e-140	PTPN1	ENSG00000196396.5	0.200259	6.25534e-19	PTPN1	ENSG00000196396
ENSG00000164885.8	-0.217694	8.13577e-05	CDK5	ENSG00000164885.8	0.293284	4.17046e-08	CDK5	ENSG00000164885.8	-0.487896	6.38142e-19	CDK5	ENSG00000164885
ENSG00000104892.12	0.738965	4.33405e-34	KLC3	ENSG00000104892.12	0.828101	1.54375e-41	KLC3	ENSG00000104892.12	0.555732	6.60951e-19	KLC3	ENSG00000104892
ENSG00000165097.9	-0.483265	6.62539e-41	KDM1B	ENSG00000165097.9	-0.393309	8.23636e-27	KDM1B	ENSG00000165097.9	0.311638	6.69459e-19	KDM1B	ENSG00000165097
ENSG00000121552.3	0.0286115	0.623674	CSTA	ENSG00000121552.3	0.014725	0.833858	CSTA	ENSG00000121552.3	-0.400211	6.78487e-19	CSTA	ENSG00000121552
ENSG00000151422.8	0.69885	7.14967e-102	FER	ENSG00000151422.8	0.735302	1.10552e-110	FER	ENSG00000151422.8	-0.31278	6.84797e-19	FER	ENSG00000151422
ENSG00000189180.11	0.523173	3.33513e-75	ZNF33A	ENSG00000189180.11	0.404185	2.24855e-43	ZNF33A	ENSG00000189180.11	-0.27341	6.8945e-19	ZNF33A	ENSG00000189180
ENSG00000114353.12	-0.442435	1.03015e-71	GNAI2	ENSG00000114353.12	0.25218	1.81325e-24	GNAI2	ENSG00000114353.12	0.220073	7.54057e-19	GNAI2	ENSG00000114353
ENSG00000128944.9	0.0920162	0.000597332	KNSTRN	ENSG00000128944.9	0.302602	1.45482e-32	KNSTRN	ENSG00000128944.9	0.226765	7.67915e-19	KNSTRN	ENSG00000128944
ENSG00000166548.11	0.116371	0.00819513	TK2	ENSG00000166548.11	-0.238313	7.47296e-08	TK2	ENSG00000166548.11	0.359506	8.16909e-19	TK2	ENSG00000166548
ENSG00000115364.9	0.0545235	0.0491222	MRPL19	ENSG00000115364.9	0.057613	0.0435412	MRPL19	ENSG00000115364.9	0.221221	8.3292e-19	MRPL19	ENSG00000115364
ENSG00000070610.10	0.212001	2.46815e-11	GBA2	ENSG00000070610.10	0.0508729	0.200581	GBA2	ENSG00000070610.10	-0.29378	8.3991e-19	GBA2	ENSG00000070610
ENSG00000134757.4	-0.330695	1.81266e-23	DSG3	ENSG00000134757.4	0.493613	1.27649e-52	DSG3	ENSG00000134757.4	-0.296541	8.47502e-19	DSG3	ENSG00000134757
ENSG00000213085.5	-0.431662	0.00851102	CCDC19	ENSG00000213085.5	-0.303752	0.092733	CCDC19	ENSG00000213085.5	1.16409	8.49286e-19	CCDC19	ENSG00000213085
ENSG00000197043.9	1.13766	1.38322e-37	ANXA6	ENSG00000197043.9	0.426833	1.93964e-05	ANXA6	ENSG00000197043.9	0.816296	8.53771e-19	ANXA6	ENSG00000197043
ENSG00000106537.7	-0.713374	2.40417e-87	TSPAN13	ENSG00000106537.7	-1.35927	2.46346e-259	TSPAN13	ENSG00000106537.7	0.304052	8.76127e-19	TSPAN13	ENSG00000106537
ENSG00000108039.13	-0.559851	4.391e-76	XPNPEP1	ENSG00000108039.13	-0.183216	3.00486e-09	XPNPEP1	ENSG00000108039.13	-0.267555	8.82254e-19	XPNPEP1	ENSG00000108039
ENSG00000173391.4	0.142486	0.017807	OLR1	ENSG00000173391.4	-0.620501	1.41487e-24	OLR1	ENSG00000173391.4	-0.523483	9.31255e-19	OLR1	ENSG00000173391
ENSG00000137831.10	0.304956	1.5027e-14	UACA	ENSG00000137831.10	0.67005	3.73538e-67	UACA	ENSG00000137831.10	0.351725	9.44542e-19	UACA	ENSG00000137831
ENSG00000133624.9	0.343336	1.67054e-08	ZNF767	ENSG00000133624.9	-0.0327725	0.722493	ZNF767	ENSG00000133624.9	-0.561461	1.00376e-18	ZNF767	ENSG00000133624
ENSG00000145703.11	0.103822	0.645994	IQGAP2	ENSG00000145703.11	0.747416	8.59537e-06	IQGAP2	ENSG00000145703.11	-2.10729	1.01585e-18	IQGAP2	ENSG00000145703
ENSG00000183955.8	-0.030768	0.235782	SETD8	ENSG00000183955.8	0.106284	2.6595e-06	SETD8	ENSG00000183955.8	0.192719	1.02693e-18	SETD8	ENSG00000183955
ENSG00000186807.9	-0.939636	2.76074e-17	ANXA8L2	ENSG00000186807.9	0.250063	0.0421987	ANXA8L2	ENSG00000186807.9	-0.990878	1.03555e-18	ANXA8L2	ENSG00000186807
ENSG00000186603.4	1.10584	4.93778e-64	HPDL	ENSG00000186603.4	-0.815393	1.06373e-22	HPDL	ENSG00000186603.4	-0.705645	1.08055e-18	HPDL	ENSG00000186603
ENSG00000109472.9	2.26941	5.3416e-57	CPE	ENSG00000109472.9	0.119597	0.625732	CPE	ENSG00000109472.9	1.34262	1.11157e-18	CPE	ENSG00000109472
ENSG00000135074.11	1.13965	1.21709e-09	ADAM19	ENSG00000135074.11	1.22772	9.72828e-11	ADAM19	ENSG00000135074.11	1.60783	1.13697e-18	ADAM19	ENSG00000135074
ENSG00000135525.14	-0.357621	1.89374e-49	MAP7	ENSG00000135525.14	-0.2827	2.53795e-30	MAP7	ENSG00000135525.14	0.208134	1.14356e-18	MAP7	ENSG00000135525
ENSG00000124104.14	-0.206787	0.00326684	SNX21	ENSG00000124104.14	0.57603	3.72814e-20	SNX21	ENSG00000124104.14	0.547914	1.15924e-18	SNX21	ENSG00000124104
ENSG00000138771.10	-0.0690142	0.0531997	SHROOM3	ENSG00000138771.10	0.101594	0.00346491	SHROOM3	ENSG00000138771.10	-0.290956	1.19447e-18	SHROOM3	ENSG00000138771
ENSG00000071073.8	-1.53006	2.3136e-148	MGAT4A	ENSG00000071073.8	-0.371396	5.93054e-12	MGAT4A	ENSG00000071073.8	-0.469175	1.19954e-18	MGAT4A	ENSG00000071073
ENSG00000198715.7	-0.857838	4.89056e-48	C1orf85	ENSG00000198715.7	-0.135697	0.0313955	C1orf85	ENSG00000198715.7	0.465175	1.20507e-18	C1orf85	ENSG00000198715
ENSG00000164620.4	1.30052	4.88314e-39	RELL2	ENSG00000164620.4	1.13677	1.24775e-28	RELL2	ENSG00000164620.4	0.913795	1.21232e-18	RELL2	ENSG00000164620
ENSG00000198947.10	0.3417	1.70308e-15	DMD	ENSG00000198947.10	-0.222149	3.13968e-06	DMD	ENSG00000198947.10	-0.408655	1.2218e-18	DMD	ENSG00000198947
ENSG00000132481.2	-1.11553	6.11767e-200	TRIM47	ENSG00000132481.2	-0.487183	2.51764e-42	TRIM47	ENSG00000132481.2	0.296486	1.25817e-18	TRIM47	ENSG00000132481
ENSG00000123983.9	-0.236307	5.53166e-17	ACSL3	ENSG00000123983.9	0.0888351	0.00348587	ACSL3	ENSG00000123983.9	-0.250471	1.28585e-18	ACSL3	ENSG00000123983
ENSG00000187678.8	-0.361046	0.0253738	SPRY4	ENSG00000187678.8	0.40704	0.00708758	SPRY4	ENSG00000187678.8	1.14332	1.30533e-18	SPRY4	ENSG00000187678
ENSG00000165416.10	1.75473	0	SUGT1	ENSG00000165416.10	0.628706	2.58588e-144	SUGT1	ENSG00000165416.10	-0.233076	1.32152e-18	SUGT1	ENSG00000165416
ENSG00000132603.9	-0.58782	1.44457e-117	NIP7	ENSG00000132603.9	-0.376812	1.0136e-48	NIP7	ENSG00000132603.9	0.222298	1.42926e-18	NIP7	ENSG00000132603
ENSG00000163220.10	1.64791	2.02603e-59	S100A9	ENSG00000163220.10	0.460426	8.85919e-05	S100A9	ENSG00000163220.10	-1.19706	1.43966e-18	S100A9	ENSG00000163220
ENSG00000084731.9	-0.557906	2.99877e-19	KIF3C	ENSG00000084731.9	0.721216	1.23249e-38	KIF3C	ENSG00000084731.9	0.495887	1.44724e-18	KIF3C	ENSG00000084731
ENSG00000133121.16	0.976789	3.06212e-106	STARD13	ENSG00000133121.16	-0.178973	0.000688057	STARD13	ENSG00000133121.16	0.413638	1.48131e-18	STARD13	ENSG00000133121
ENSG00000104856.9	0.0628557	0.315126	RELB	ENSG00000104856.9	-0.574619	3.75175e-24	RELB	ENSG00000104856.9	0.441805	1.48634e-18	RELB	ENSG00000104856
ENSG00000117595.6	-0.356685	9.04822e-51	IRF6	ENSG00000117595.6	-0.449807	2.96577e-78	IRF6	ENSG00000117595.6	-0.212452	1.49887e-18	IRF6	ENSG00000117595
ENSG00000183576.8	0.00235523	0.954726	SETD3	ENSG00000183576.8	-0.372455	5.18293e-39	SETD3	ENSG00000183576.8	0.243878	1.5113e-18	SETD3	ENSG00000183576
ENSG00000142273.6	-0.287282	2.69155e-12	CBLC	ENSG00000142273.6	0.452296	1.75157e-30	CBLC	ENSG00000142273.6	0.348617	1.55757e-18	CBLC	ENSG00000142273
ENSG00000100292.12	4.30205	0	HMOX1	ENSG00000100292.12	3.58361	0	HMOX1	ENSG00000100292.12	0.729636	1.58195e-18	HMOX1	ENSG00000100292
ENSG00000196155.8	-0.288159	0.023219	PLEKHG4	ENSG00000196155.8	0.2255	0.085313	PLEKHG4	ENSG00000196155.8	0.928643	1.59383e-18	PLEKHG4	ENSG00000196155
ENSG00000141552.13	-1.09742	1.93491e-256	ANAPC11	ENSG00000141552.13	-0.249192	5.72446e-15	ANAPC11	ENSG00000141552.13	-0.278526	1.65557e-18	ANAPC11	ENSG00000141552
ENSG00000118894.10	-0.276337	3.4225e-10	FAM86A	ENSG00000118894.10	-0.334422	1.42837e-13	FAM86A	ENSG00000118894.10	0.36624	1.74336e-18	FAM86A	ENSG00000118894
ENSG00000040341.13	0.856602	9.4807e-175	STAU2	ENSG00000040341.13	0.141838	2.35737e-05	STAU2	ENSG00000040341.13	0.279649	1.7632e-18	STAU2	ENSG00000040341
ENSG00000111674.4	-0.524903	6.03729e-25	ENO2	ENSG00000111674.4	0.0500674	0.453031	ENO2	ENSG00000111674.4	0.427009	1.81075e-18	ENO2	ENSG00000111674
ENSG00000100644.12	0.295618	8.82095e-27	HIF1A	ENSG00000100644.12	-0.420979	2.74861e-51	HIF1A	ENSG00000100644.12	0.245393	1.83314e-18	HIF1A	ENSG00000100644
ENSG00000160072.15	-0.477083	3.3109e-33	ATAD3B	ENSG00000160072.15	-0.28818	1.15541e-12	ATAD3B	ENSG00000160072.15	0.343941	1.94716e-18	ATAD3B	ENSG00000160072
ENSG00000088038.13	-0.0180272	0.549317	CNOT3	ENSG00000088038.13	0.0342887	0.23662	CNOT3	ENSG00000088038.13	0.203492	1.98787e-18	CNOT3	ENSG00000088038
ENSG00000235706.3	0.595626	1.01712e-26	DICER1-AS1	ENSG00000235706.3	0.152915	0.0200131	DICER1-AS1	ENSG00000235706.3	-0.552375	2.03119e-18	DICER1-AS1	ENSG00000235706
ENSG00000167034.9	0.0926282	0.0630121	NKX3-1	ENSG00000167034.9	0.280953	6.27242e-10	NKX3-1	ENSG00000167034.9	0.383326	2.11343e-18	NKX3-1	ENSG00000167034
ENSG00000106546.8	0.531786	2.33117e-83	AHR	ENSG00000106546.8	-0.456833	2.10539e-52	AHR	ENSG00000106546.8	-0.258133	2.16668e-18	AHR	ENSG00000106546
ENSG00000171503.7	-0.672661	1.05081e-35	ETFDH	ENSG00000171503.7	-0.0774391	0.23519	ETFDH	ENSG00000171503.7	-0.471872	2.16982e-18	ETFDH	ENSG00000171503
ENSG00000173465.3	0.117932	0.00139976	SSSCA1	ENSG00000173465.3	-0.440516	3.18815e-34	SSSCA1	ENSG00000173465.3	-0.314557	2.17196e-18	SSSCA1	ENSG00000173465
ENSG00000109107.9	-0.958159	3.85908e-173	ALDOC	ENSG00000109107.9	-0.0195853	0.68346	ALDOC	ENSG00000109107.9	-0.292125	2.21946e-18	ALDOC	ENSG00000109107
ENSG00000158292.6	0.377341	5.49164e-15	GPR153	ENSG00000158292.6	0.0813639	0.186938	GPR153	ENSG00000158292.6	0.42377	2.24041e-18	GPR153	ENSG00000158292
ENSG00000249158.2	0.285514	0.634551	PCDHA11	ENSG00000249158.2	2.74482	1.04633e-12	PCDHA11	ENSG00000249158.2	3.28869	2.26268e-18	PCDHA11	ENSG00000249158
ENSG00000198169.4	0.96769	4.34574e-70	ZNF251	ENSG00000198169.4	0.328592	4.15744e-08	ZNF251	ENSG00000198169.4	0.501882	2.31198e-18	ZNF251	ENSG00000198169
ENSG00000158161.11	0.318793	3.43049e-25	EYA3	ENSG00000158161.11	0.323952	3.09243e-25	EYA3	ENSG00000158161.11	0.272988	2.44057e-18	EYA3	ENSG00000158161
ENSG00000130234.6	-0.0148234	0.929414	ACE2	ENSG00000130234.6	-2.01163	1.22774e-39	ACE2	ENSG00000130234.6	-1.11075	2.45292e-18	ACE2	ENSG00000130234
ENSG00000268205.1	-0.133763	0.0222667	CTC-444N24.11	ENSG00000268205.1	-0.333986	1.17908e-09	CTC-444N24.11	ENSG00000268205.1	-0.474117	2.49568e-18	CTC-444N24.11	ENSG00000268205
ENSG00000185480.7	-0.079143	0.0510678	PARPBP	ENSG00000185480.7	0.231655	3.32698e-10	PARPBP	ENSG00000185480.7	-0.326395	2.49977e-18	PARPBP	ENSG00000185480
ENSG00000140740.6	-0.16681	2.18333e-12	UQCRC2	ENSG00000140740.6	-0.128032	1.4288e-07	UQCRC2	ENSG00000140740.6	-0.208058	2.5262e-18	UQCRC2	ENSG00000140740
ENSG00000130513.6	-1.38176	5.2904e-233	GDF15	ENSG00000130513.6	-0.263506	2.18421e-11	GDF15	ENSG00000130513.6	-0.337995	2.64271e-18	GDF15	ENSG00000130513
ENSG00000075142.9	0.300873	2.77639e-22	SRI	ENSG00000075142.9	-0.460099	5.33462e-45	SRI	ENSG00000075142.9	0.274085	2.67021e-18	SRI	ENSG00000075142
ENSG00000145293.10	-0.208754	3.44716e-10	ENOPH1	ENSG00000145293.10	-0.0460447	0.264814	ENOPH1	ENSG00000145293.10	0.284499	2.70022e-18	ENOPH1	ENSG00000145293
ENSG00000115233.7	-0.121184	1.49401e-05	PSMD14	ENSG00000115233.7	-0.0110947	0.792963	PSMD14	ENSG00000115233.7	0.236413	2.70197e-18	PSMD14	ENSG00000115233
ENSG00000226381.3	0.0549262	0.640262	RP11-119F19.2	ENSG00000226381.3	0.301595	0.00119379	RP11-119F19.2	ENSG00000226381.3	-0.857733	2.86028e-18	RP11-119F19.2	ENSG00000226381
ENSG00000168404.8	-1.51081	6.95073e-259	MLKL	ENSG00000168404.8	-0.408898	8.50856e-24	MLKL	ENSG00000168404.8	0.335504	2.87873e-18	MLKL	ENSG00000168404
ENSG00000156103.11	1.91656	6.545e-58	MMP16	ENSG00000156103.11	0.311504	0.0432518	MMP16	ENSG00000156103.11	1.1043	2.94409e-18	MMP16	ENSG00000156103
ENSG00000158711.9	0.070052	0.00229789	ELK4	ENSG00000158711.9	-0.0943584	3.69538e-05	ELK4	ENSG00000158711.9	-0.191802	2.99639e-18	ELK4	ENSG00000158711
ENSG00000144655.10	-0.508609	4.61109e-26	CSRNP1	ENSG00000144655.10	-0.667798	6.01929e-40	CSRNP1	ENSG00000144655.10	0.39144	3.02445e-18	CSRNP1	ENSG00000144655
ENSG00000188641.8	0.311648	1.06869e-07	DPYD	ENSG00000188641.8	-0.615806	3.30842e-23	DPYD	ENSG00000188641.8	-0.532568	3.12277e-18	DPYD	ENSG00000188641
ENSG00000172531.10	0.0314101	0.335607	PPP1CA	ENSG00000172531.10	-0.12361	8.60922e-06	PPP1CA	ENSG00000172531.10	-0.234574	3.13036e-18	PPP1CA	ENSG00000172531
ENSG00000131503.16	-0.166006	0.0668136	ANKHD1	ENSG00000131503.16	0.0865721	0.416015	ANKHD1	ENSG00000131503.16	-0.756984	3.16576e-18	ANKHD1	ENSG00000131503
ENSG00000169410.5	0.121381	1.7286e-05	PTPN9	ENSG00000169410.5	0.195291	2.92487e-12	PTPN9	ENSG00000169410.5	0.239025	3.17304e-18	PTPN9	ENSG00000169410
ENSG00000176171.7	-1.23967	2.10663e-127	BNIP3	ENSG00000176171.7	-0.476078	1.52822e-21	BNIP3	ENSG00000176171.7	-0.429944	3.30401e-18	BNIP3	ENSG00000176171
ENSG00000009954.6	-0.0267655	0.272962	BAZ1B	ENSG00000009954.6	0.0789479	0.000233779	BAZ1B	ENSG00000009954.6	-0.178704	3.32833e-18	BAZ1B	ENSG00000009954
ENSG00000177225.12	0.329929	1.11742e-23	PDDC1	ENSG00000177225.12	0.381247	1.41828e-30	PDDC1	ENSG00000177225.12	-0.300286	3.34797e-18	PDDC1	ENSG00000177225
ENSG00000182718.12	0.0932421	0.000664618	ANXA2	ENSG00000182718.12	0.0370381	0.25674	ANXA2	ENSG00000182718.12	0.228588	3.71855e-18	ANXA2	ENSG00000182718
ENSG00000270102.1	-0.0111027	0.958746	RP11-498E2.8	ENSG00000270102.1	0.157488	0.410962	RP11-498E2.8	ENSG00000270102.1	-1.62041	3.74255e-18	RP11-498E2.8	ENSG00000270102
ENSG00000150471.11	1.69132	1.07719e-111	LPHN3	ENSG00000150471.11	0.594032	2.12245e-12	LPHN3	ENSG00000150471.11	0.712089	3.84479e-18	LPHN3	ENSG00000150471
ENSG00000136653.15	0.467556	8.16677e-11	RASSF5	ENSG00000136653.15	-0.383769	2.16883e-06	RASSF5	ENSG00000136653.15	0.619222	3.85921e-18	RASSF5	ENSG00000136653
ENSG00000173320.5	0.552597	6.78895e-46	STOX2	ENSG00000173320.5	0.271082	6.68613e-11	STOX2	ENSG00000173320.5	0.349797	3.86177e-18	STOX2	ENSG00000173320
ENSG00000140526.12	1.70181	0	ABHD2	ENSG00000140526.12	-0.215623	2.41535e-25	ABHD2	ENSG00000140526.12	0.177853	3.95841e-18	ABHD2	ENSG00000140526
ENSG00000013288.4	0.331165	1.18787e-25	MAN2B2	ENSG00000013288.4	0.22206	1.29736e-11	MAN2B2	ENSG00000013288.4	0.279192	4.09532e-18	MAN2B2	ENSG00000013288
ENSG00000163541.7	0.135684	5.52802e-07	SUCLG1	ENSG00000163541.7	-0.00288598	0.95229	SUCLG1	ENSG00000163541.7	0.231153	4.12313e-18	SUCLG1	ENSG00000163541
ENSG00000182551.9	-0.24994	5.08297e-16	ADI1	ENSG00000182551.9	0.105542	0.0012089	ADI1	ENSG00000182551.9	0.26232	4.19931e-18	ADI1	ENSG00000182551
ENSG00000148484.13	1.25428	0	RSU1	ENSG00000148484.13	0.620148	2.49e-71	RSU1	ENSG00000148484.13	0.310009	4.20954e-18	RSU1	ENSG00000148484
ENSG00000249430.1	1.33807	6.70422e-06	CTD-2231H16.1	ENSG00000249430.1	1.78168	8.13656e-10	CTD-2231H16.1	ENSG00000249430.1	2.39608	4.23256e-18	CTD-2231H16.1	ENSG00000249430
ENSG00000115977.14	0.0767822	0.0656206	AAK1	ENSG00000115977.14	0.328881	1.02222e-18	AAK1	ENSG00000115977.14	0.319736	4.33269e-18	AAK1	ENSG00000115977
ENSG00000170471.10	0.024432	0.428074	RALGAPB	ENSG00000170471.10	0.459273	5.67282e-81	RALGAPB	ENSG00000170471.10	-0.216482	4.3553e-18	RALGAPB	ENSG00000170471
ENSG00000272796.1	2.29218	4.08354e-191	RP1-74M1.3	ENSG00000272796.1	1.03981	8.83591e-35	RP1-74M1.3	ENSG00000272796.1	-0.908771	4.44814e-18	RP1-74M1.3	ENSG00000272796
ENSG00000112659.9	-0.0864116	0.00644039	CUL9	ENSG00000112659.9	0.391385	1.27827e-41	CUL9	ENSG00000112659.9	-0.262239	4.4499e-18	CUL9	ENSG00000112659
ENSG00000075426.7	0.300715	1.00216e-27	FOSL2	ENSG00000075426.7	0.0166125	0.687031	FOSL2	ENSG00000075426.7	-0.248036	4.5565e-18	FOSL2	ENSG00000075426
ENSG00000138069.12	0.165916	9.17453e-10	RAB1A	ENSG00000138069.12	0.238395	9.67428e-19	RAB1A	ENSG00000138069.12	0.23377	4.56505e-18	RAB1A	ENSG00000138069
ENSG00000090612.16	0.0241412	0.58148	ZNF268	ENSG00000090612.16	0.11445	0.00153471	ZNF268	ENSG00000090612.16	0.287512	4.63624e-18	ZNF268	ENSG00000090612
ENSG00000134698.10	-0.30825	5.21563e-10	AGO4	ENSG00000134698.10	-0.236016	4.87999e-06	AGO4	ENSG00000134698.10	-0.435469	4.69537e-18	AGO4	ENSG00000134698
ENSG00000167553.10	0.0975838	0.00146098	TUBA1C	ENSG00000167553.10	0.0840975	0.00819582	TUBA1C	ENSG00000167553.10	0.253513	4.80611e-18	TUBA1C	ENSG00000167553
ENSG00000111665.7	-0.880617	1.98892e-165	CDCA3	ENSG00000111665.7	-0.419667	1.7961e-39	CDCA3	ENSG00000111665.7	0.268528	5.00097e-18	CDCA3	ENSG00000111665
ENSG00000122705.12	-0.036966	0.157955	CLTA	ENSG00000122705.12	-0.00357853	0.929194	CLTA	ENSG00000122705.12	-0.199451	5.22788e-18	CLTA	ENSG00000122705
ENSG00000133678.9	-0.155958	0.00217979	TMEM254	ENSG00000133678.9	0.146355	0.00470017	TMEM254	ENSG00000133678.9	-0.429592	5.27001e-18	TMEM254	ENSG00000133678
ENSG00000145022.4	-0.265728	1.58193e-08	TCTA	ENSG00000145022.4	0.106125	0.040757	TCTA	ENSG00000145022.4	0.388034	5.33876e-18	TCTA	ENSG00000145022
ENSG00000196371.2	-0.520782	2.91127e-10	FUT4	ENSG00000196371.2	-0.74609	3.68163e-18	FUT4	ENSG00000196371.2	0.658986	5.57454e-18	FUT4	ENSG00000196371
ENSG00000177707.6	0.883075	7.42554e-85	PVRL3	ENSG00000177707.6	1.10338	1.75295e-131	PVRL3	ENSG00000177707.6	0.411795	5.8323e-18	PVRL3	ENSG00000177707
ENSG00000175115.7	0.0920159	4.58888e-05	PACS1	ENSG00000175115.7	-0.257617	7.0082e-32	PACS1	ENSG00000175115.7	-0.190847	5.83391e-18	PACS1	ENSG00000175115
ENSG00000186529.10	-2.06314	1.80084e-32	CYP4F3	ENSG00000186529.10	-1.12685	3.0471e-12	CYP4F3	ENSG00000186529.10	-1.40334	5.89016e-18	CYP4F3	ENSG00000186529
ENSG00000083312.13	0.0292202	0.311535	TNPO1	ENSG00000083312.13	0.0022593	0.95773	TNPO1	ENSG00000083312.13	-0.207469	5.91781e-18	TNPO1	ENSG00000083312
ENSG00000173894.6	-0.69827	6.53154e-86	CBX2	ENSG00000173894.6	-0.568954	1.82675e-56	CBX2	ENSG00000173894.6	0.297846	6.06305e-18	CBX2	ENSG00000173894
ENSG00000138678.6	-0.223926	0.0673347	AGPAT9	ENSG00000138678.6	-0.261142	0.0406746	AGPAT9	ENSG00000138678.6	0.863375	6.06305e-18	AGPAT9	ENSG00000138678
ENSG00000027847.9	-0.196619	1.2376e-05	B4GALT7	ENSG00000027847.9	-0.209512	5.93561e-06	B4GALT7	ENSG00000027847.9	-0.387614	6.23072e-18	B4GALT7	ENSG00000027847
ENSG00000099812.6	0.385159	2.54954e-43	MISP	ENSG00000099812.6	0.416297	1.58864e-49	MISP	ENSG00000099812.6	0.246618	6.25111e-18	MISP	ENSG00000099812
ENSG00000219891.2	0.306319	1.53742e-07	ZSCAN12P1	ENSG00000219891.2	0.648221	1.62226e-30	ZSCAN12P1	ENSG00000219891.2	0.491287	6.36273e-18	ZSCAN12P1	ENSG00000219891
ENSG00000173660.7	-0.150054	2.74716e-05	UQCRH	ENSG00000173660.7	-0.160605	8.98658e-06	UQCRH	ENSG00000173660.7	-0.302447	6.58714e-18	UQCRH	ENSG00000173660
ENSG00000245694.4	-0.496381	3.13043e-14	CRNDE	ENSG00000245694.4	-0.204778	0.00332931	CRNDE	ENSG00000245694.4	-0.573465	6.7616e-18	CRNDE	ENSG00000245694
ENSG00000139324.7	-0.10066	0.000282607	TMTC3	ENSG00000139324.7	-0.124852	6.90938e-06	TMTC3	ENSG00000139324.7	-0.231951	6.76769e-18	TMTC3	ENSG00000139324
ENSG00000204164.6	-1.12967	4.76328e-24	BMS1P5	ENSG00000204164.6	-0.108574	0.430807	BMS1P5	ENSG00000204164.6	-0.959148	6.82964e-18	BMS1P5	ENSG00000204164
ENSG00000106665.11	1.05859	4.10888e-184	CLIP2	ENSG00000106665.11	1.38743	0	CLIP2	ENSG00000106665.11	0.338688	6.95194e-18	CLIP2	ENSG00000106665
ENSG00000120833.9	0.528481	3.57862e-62	SOCS2	ENSG00000120833.9	0.200903	3.10166e-09	SOCS2	ENSG00000120833.9	0.283588	7.00784e-18	SOCS2	ENSG00000120833
ENSG00000134748.12	0.30867	5.73703e-39	PRPF38A	ENSG00000134748.12	0.143496	6.29583e-09	PRPF38A	ENSG00000134748.12	0.208081	7.08557e-18	PRPF38A	ENSG00000134748
ENSG00000185038.10	-4.73251	2.13787e-18	MROH2A	ENSG00000185038.10	-3.22646	1.44366e-16	MROH2A	ENSG00000185038.10	-4.70272	7.24581e-18	MROH2A	ENSG00000185038
ENSG00000106610.10	0.11382	0.0626805	STAG3L4	ENSG00000106610.10	0.181643	0.00230637	STAG3L4	ENSG00000106610.10	-0.509536	7.36876e-18	STAG3L4	ENSG00000106610
ENSG00000188747.4	-0.578555	9.251e-18	NOXA1	ENSG00000188747.4	-0.974696	7.53842e-44	NOXA1	ENSG00000188747.4	-0.586371	7.57234e-18	NOXA1	ENSG00000188747
ENSG00000153317.10	-0.263523	3.13095e-37	ASAP1	ENSG00000153317.10	-0.320813	8.32769e-53	ASAP1	ENSG00000153317.10	0.177599	7.62512e-18	ASAP1	ENSG00000153317
ENSG00000273230.1	-0.324795	0.00129779	RP11-1246C19.1	ENSG00000273230.1	-0.874634	8.08264e-17	RP11-1246C19.1	ENSG00000273230.1	-0.885303	7.83949e-18	RP11-1246C19.1	ENSG00000273230
ENSG00000129187.10	-0.283527	2.97999e-26	DCTD	ENSG00000129187.10	-0.119869	1.98312e-05	DCTD	ENSG00000129187.10	0.227695	8.11313e-18	DCTD	ENSG00000129187
ENSG00000137266.10	0.29962	1.13267e-16	SLC22A23	ENSG00000137266.10	-0.774642	3.66241e-82	SLC22A23	ENSG00000137266.10	-0.329893	8.23339e-18	SLC22A23	ENSG00000137266
ENSG00000135070.9	0.456954	6.41413e-59	ISCA1	ENSG00000135070.9	-0.654899	3.47112e-95	ISCA1	ENSG00000135070.9	0.251252	8.4149e-18	ISCA1	ENSG00000135070
ENSG00000237945.3	-1.67461	9.4959e-218	LINC00649	ENSG00000237945.3	-0.436434	2.09462e-20	LINC00649	ENSG00000237945.3	-0.397918	9.04357e-18	LINC00649	ENSG00000237945
ENSG00000189431.5	3.60512	1.79831e-85	RASSF10	ENSG00000189431.5	-0.0185542	0.962461	RASSF10	ENSG00000189431.5	1.72543	9.25312e-18	RASSF10	ENSG00000189431
ENSG00000101849.11	1.77414	1.94687e-98	TBL1X	ENSG00000101849.11	-0.122222	0.342869	TBL1X	ENSG00000101849.11	0.780362	9.58197e-18	TBL1X	ENSG00000101849
ENSG00000163629.8	-0.469138	3.40741e-67	PTPN13	ENSG00000163629.8	0.224811	9.10118e-17	PTPN13	ENSG00000163629.8	-0.235083	9.74163e-18	PTPN13	ENSG00000163629
ENSG00000140945.11	2.53686	1.17522e-189	CDH13	ENSG00000140945.11	2.4481	1.77575e-172	CDH13	ENSG00000140945.11	0.8365	9.85034e-18	CDH13	ENSG00000140945
ENSG00000134852.10	0.236131	7.72794e-17	CLOCK	ENSG00000134852.10	0.0724368	0.0236125	CLOCK	ENSG00000134852.10	-0.249188	1.01728e-17	CLOCK	ENSG00000134852
ENSG00000176771.11	1.7632	2.45562e-88	NCKAP5	ENSG00000176771.11	0.361531	0.000818633	NCKAP5	ENSG00000176771.11	0.823891	1.04504e-17	NCKAP5	ENSG00000176771
ENSG00000163032.7	0.453723	4.97742e-05	VSNL1	ENSG00000163032.7	1.04735	1.97469e-23	VSNL1	ENSG00000163032.7	-1.14628	1.0499e-17	VSNL1	ENSG00000163032
ENSG00000247556.2	0.0644468	0.0224823	OIP5-AS1	ENSG00000247556.2	0.0485755	0.113284	OIP5-AS1	ENSG00000247556.2	-0.225214	1.0499e-17	OIP5-AS1	ENSG00000247556
ENSG00000085276.13	-0.118859	0.000324477	MECOM	ENSG00000085276.13	0.246384	6.07706e-15	MECOM	ENSG00000085276.13	0.26756	1.05262e-17	MECOM	ENSG00000085276
ENSG00000122299.7	0.171358	5.3803e-13	ZC3H7A	ENSG00000122299.7	0.438459	4.67337e-79	ZC3H7A	ENSG00000122299.7	0.204079	1.05719e-17	ZC3H7A	ENSG00000122299
ENSG00000149922.6	0.425777	0.000288684	TBX6	ENSG00000149922.6	0.62308	7.04255e-08	TBX6	ENSG00000149922.6	0.934206	1.05719e-17	TBX6	ENSG00000149922
ENSG00000115325.9	-0.102002	0.449222	DOK1	ENSG00000115325.9	-0.265449	0.0348452	DOK1	ENSG00000115325.9	0.849027	1.05826e-17	DOK1	ENSG00000115325
ENSG00000092208.12	-0.304498	1.48204e-13	GEMIN2	ENSG00000092208.12	-0.807102	5.05238e-76	GEMIN2	ENSG00000092208.12	-0.357022	1.06216e-17	GEMIN2	ENSG00000092208
ENSG00000153551.9	-1.95027	0.000580857	CMTM7	ENSG00000153551.9	-1.85957	0.00189943	CMTM7	ENSG00000153551.9	2.7598	1.06925e-17	CMTM7	ENSG00000153551
ENSG00000085998.9	-0.322829	2.40883e-43	POMGNT1	ENSG00000085998.9	0.43476	5.00469e-82	POMGNT1	ENSG00000085998.9	0.198424	1.11229e-17	POMGNT1	ENSG00000085998
ENSG00000189043.5	0.208748	1.70167e-08	NDUFA4	ENSG00000189043.5	-0.0544197	0.233184	NDUFA4	ENSG00000189043.5	-0.318872	1.11283e-17	NDUFA4	ENSG00000189043
ENSG00000153944.6	0.475748	9.4672e-114	MSI2	ENSG00000153944.6	0.0611827	0.0121946	MSI2	ENSG00000153944.6	0.187337	1.11924e-17	MSI2	ENSG00000153944
ENSG00000011258.11	0.304302	2.33456e-28	MBTD1	ENSG00000011258.11	0.0939835	0.00228411	MBTD1	ENSG00000011258.11	-0.250805	1.19019e-17	MBTD1	ENSG00000011258
ENSG00000181751.5	-0.108323	0.0194667	C5orf30	ENSG00000181751.5	-0.0804741	0.116298	C5orf30	ENSG00000181751.5	-0.378438	1.20246e-17	C5orf30	ENSG00000181751
ENSG00000204387.8	-0.0122202	0.80625	C6orf48	ENSG00000204387.8	-0.00403985	0.949084	C6orf48	ENSG00000204387.8	0.298833	1.22217e-17	C6orf48	ENSG00000204387
ENSG00000055609.13	-0.714423	6.2488e-50	KMT2C	ENSG00000055609.13	-0.0587108	0.348722	KMT2C	ENSG00000055609.13	-0.418712	1.23945e-17	KMT2C	ENSG00000055609
ENSG00000256223.1	0.112814	0.187544	ZNF10	ENSG00000256223.1	0.171002	0.0420215	ZNF10	ENSG00000256223.1	0.605034	1.29905e-17	ZNF10	ENSG00000256223
ENSG00000155090.10	0.53047	5.11252e-97	KLF10	ENSG00000155090.10	0.388868	1.1605e-51	KLF10	ENSG00000155090.10	0.223373	1.3052e-17	KLF10	ENSG00000155090
ENSG00000139505.10	0.253882	1.01333e-11	MTMR6	ENSG00000139505.10	0.252591	2.6723e-11	MTMR6	ENSG00000139505.10	0.318561	1.3434e-17	MTMR6	ENSG00000139505
ENSG00000090372.10	-0.043539	0.108061	STRN4	ENSG00000090372.10	0.0717137	0.00571413	STRN4	ENSG00000090372.10	0.20272	1.34888e-17	STRN4	ENSG00000090372
ENSG00000198346.6	0.345226	7.70153e-19	ZNF813	ENSG00000198346.6	-0.0929348	0.0441672	ZNF813	ENSG00000198346.6	0.336441	1.35338e-17	ZNF813	ENSG00000198346
ENSG00000121486.7	0.00998497	0.827141	TRMT1L	ENSG00000121486.7	-0.210277	3.67736e-10	TRMT1L	ENSG00000121486.7	-0.280924	1.36849e-17	TRMT1L	ENSG00000121486
ENSG00000158417.6	-0.317213	9.74993e-34	EIF5B	ENSG00000158417.6	-0.00645839	0.880772	EIF5B	ENSG00000158417.6	0.222775	1.36849e-17	EIF5B	ENSG00000158417
ENSG00000008735.10	1.84639	3.19222e-09	MAPK8IP2	ENSG00000008735.10	1.34096	7.20061e-05	MAPK8IP2	ENSG00000008735.10	2.57385	1.41832e-17	MAPK8IP2	ENSG00000008735
ENSG00000180672.4	1.71249	6.26178e-09	AC007362.1	ENSG00000180672.4	2.60578	3.38452e-20	AC007362.1	ENSG00000180672.4	2.43019	1.42054e-17	AC007362.1	ENSG00000180672
ENSG00000213762.6	-0.135317	7.54168e-05	ZNF134	ENSG00000213762.6	0.0321366	0.471034	ZNF134	ENSG00000213762.6	0.274474	1.42109e-17	ZNF134	ENSG00000213762
ENSG00000259345.1	1.14631	1.50449e-18	RP11-624L4.1	ENSG00000259345.1	0.174179	0.353967	RP11-624L4.1	ENSG00000259345.1	1.12693	1.43812e-17	RP11-624L4.1	ENSG00000259345
ENSG00000253352.4	0.645502	5.69503e-141	TUG1	ENSG00000253352.4	0.276655	3.93013e-26	TUG1	ENSG00000253352.4	-0.227151	1.45081e-17	TUG1	ENSG00000253352
ENSG00000169756.12	-0.109452	4.50277e-05	LIMS1	ENSG00000169756.12	-0.122142	8.11267e-06	LIMS1	ENSG00000169756.12	0.218905	1.45197e-17	LIMS1	ENSG00000169756
ENSG00000133083.10	2.07481	7.22466e-25	DCLK1	ENSG00000133083.10	1.00701	1.00037e-05	DCLK1	ENSG00000133083.10	1.76694	1.64021e-17	DCLK1	ENSG00000133083
ENSG00000155097.7	-0.114916	1.51307e-07	ATP6V1C1	ENSG00000155097.7	-0.181936	8.76465e-17	ATP6V1C1	ENSG00000155097.7	-0.185289	1.64398e-17	ATP6V1C1	ENSG00000155097
ENSG00000158315.6	-0.897161	1.78981e-41	RHBDL2	ENSG00000158315.6	-1.15163	5.38623e-60	RHBDL2	ENSG00000158315.6	-0.558658	1.64668e-17	RHBDL2	ENSG00000158315
ENSG00000178752.11	0.632944	5.21932e-08	FAM132B	ENSG00000178752.11	0.984286	4.68173e-18	FAM132B	ENSG00000178752.11	0.961166	1.66781e-17	FAM132B	ENSG00000178752
ENSG00000184937.8	-0.332189	2.04029e-08	WT1	ENSG00000184937.8	-0.526545	1.03931e-17	WT1	ENSG00000184937.8	0.46859	1.6751e-17	WT1	ENSG00000184937
ENSG00000081386.8	0.936581	4.6281e-160	ZNF510	ENSG00000081386.8	-0.206818	3.13848e-07	ZNF510	ENSG00000081386.8	0.316109	1.67918e-17	ZNF510	ENSG00000081386
ENSG00000160712.8	-1.57616	2.31855e-204	IL6R	ENSG00000160712.8	-0.865467	9.71349e-72	IL6R	ENSG00000160712.8	0.364827	1.6998e-17	IL6R	ENSG00000160712
ENSG00000154518.5	-0.910564	1.28716e-305	ATP5G3	ENSG00000154518.5	-0.466343	1.06114e-81	ATP5G3	ENSG00000154518.5	-0.209493	1.72055e-17	ATP5G3	ENSG00000154518
ENSG00000178035.7	-0.301834	4.27629e-30	IMPDH2	ENSG00000178035.7	-0.159129	5.21849e-09	IMPDH2	ENSG00000178035.7	-0.228652	1.76822e-17	IMPDH2	ENSG00000178035
ENSG00000127463.9	0.0577522	0.0412214	EMC1	ENSG00000127463.9	0.077542	0.00564609	EMC1	ENSG00000127463.9	0.218206	1.8006e-17	EMC1	ENSG00000127463
ENSG00000163527.5	-0.629773	5.03052e-169	STT3B	ENSG00000163527.5	-0.0651875	0.0093759	STT3B	ENSG00000163527.5	0.194897	1.81873e-17	STT3B	ENSG00000163527
ENSG00000166436.11	0.370404	8.4855e-12	TRIM66	ENSG00000166436.11	0.339788	1.06357e-09	TRIM66	ENSG00000166436.11	-0.494862	1.84497e-17	TRIM66	ENSG00000166436
ENSG00000159873.5	0.51401	5.45175e-77	CCDC117	ENSG00000159873.5	0.478422	4.5583e-65	CCDC117	ENSG00000159873.5	-0.25108	1.86346e-17	CCDC117	ENSG00000159873
ENSG00000090060.13	-0.0145986	0.699692	PAPOLA	ENSG00000090060.13	0.132862	3.40922e-06	PAPOLA	ENSG00000090060.13	-0.237071	1.91756e-17	PAPOLA	ENSG00000090060
ENSG00000165804.11	-0.458446	7.65801e-39	ZNF219	ENSG00000165804.11	-0.244148	1.1027e-11	ZNF219	ENSG00000165804.11	-0.302926	2.04203e-17	ZNF219	ENSG00000165804
ENSG00000188707.4	-0.232555	3.15447e-05	ZBED6CL	ENSG00000188707.4	-0.0745872	0.275543	ZBED6CL	ENSG00000188707.4	-0.47648	2.04959e-17	ZBED6CL	ENSG00000188707
ENSG00000146842.12	0.253249	1.80763e-12	TMEM209	ENSG00000146842.12	0.306933	1.5391e-17	TMEM209	ENSG00000146842.12	-0.310683	2.07344e-17	TMEM209	ENSG00000146842
ENSG00000148700.9	-0.42612	5.03834e-26	ADD3	ENSG00000148700.9	-0.00398254	0.955698	ADD3	ENSG00000148700.9	-0.346676	2.09334e-17	ADD3	ENSG00000148700
ENSG00000074657.9	0.633736	4.34535e-77	ZNF532	ENSG00000074657.9	0.449486	1.12537e-36	ZNF532	ENSG00000074657.9	0.304663	2.11879e-17	ZNF532	ENSG00000074657
ENSG00000127080.5	0.61278	6.07345e-84	IPPK	ENSG00000127080.5	-0.45591	7.0209e-37	IPPK	ENSG00000127080.5	0.281317	2.12341e-17	IPPK	ENSG00000127080
ENSG00000198862.9	-0.887394	6.42033e-239	LTN1	ENSG00000198862.9	-0.276905	1.05931e-25	LTN1	ENSG00000198862.9	-0.222596	2.15661e-17	LTN1	ENSG00000198862
ENSG00000102738.6	0.169408	2.26722e-05	MRPS31	ENSG00000102738.6	-0.313335	4.98944e-14	MRPS31	ENSG00000102738.6	-0.347413	2.16818e-17	MRPS31	ENSG00000102738
ENSG00000214753.2	-0.529128	6.94702e-57	HNRNPUL2	ENSG00000214753.2	-0.0550198	0.165664	HNRNPUL2	ENSG00000214753.2	-0.282386	2.22229e-17	HNRNPUL2	ENSG00000214753
ENSG00000116661.9	1.44077	3.08266e-32	FBXO2	ENSG00000116661.9	1.49335	1.06298e-33	FBXO2	ENSG00000116661.9	1.07684	2.22253e-17	FBXO2	ENSG00000116661
ENSG00000186684.8	1.70814	0.00028786	CYP27C1	ENSG00000186684.8	4.71112	3.86723e-30	CYP27C1	ENSG00000186684.8	3.59592	2.25455e-17	CYP27C1	ENSG00000186684
ENSG00000169679.10	-0.551047	1.04278e-112	BUB1	ENSG00000169679.10	-0.191159	1.35938e-14	BUB1	ENSG00000169679.10	0.206321	2.25618e-17	BUB1	ENSG00000169679
ENSG00000145592.9	-0.54729	4.79516e-61	RPL37	ENSG00000145592.9	-0.719517	1.00244e-103	RPL37	ENSG00000145592.9	-0.287164	2.2671e-17	RPL37	ENSG00000145592
ENSG00000102531.12	-1.01878	0	FNDC3A	ENSG00000102531.12	-1.10925	0	FNDC3A	ENSG00000102531.12	-0.169232	2.3157e-17	FNDC3A	ENSG00000102531
ENSG00000166526.12	-0.065956	0.127257	ZNF3	ENSG00000166526.12	-0.0519925	0.281961	ZNF3	ENSG00000166526.12	0.313589	2.34616e-17	ZNF3	ENSG00000166526
ENSG00000149658.13	-0.0414921	0.0863004	YTHDF1	ENSG00000149658.13	0.15671	4.4129e-13	YTHDF1	ENSG00000149658.13	0.180924	2.37673e-17	YTHDF1	ENSG00000149658
ENSG00000128340.10	0.465729	1.44555e-24	RAC2	ENSG00000128340.10	1.83695	0	RAC2	ENSG00000128340.10	0.393404	2.38265e-17	RAC2	ENSG00000128340
ENSG00000111199.6	2.34006	2.48638e-136	TRPV4	ENSG00000111199.6	0.431056	0.000232579	TRPV4	ENSG00000111199.6	0.889901	2.38653e-17	TRPV4	ENSG00000111199
ENSG00000196588.10	0.390701	2.71516e-90	MKL1	ENSG00000196588.10	0.299325	7.34511e-52	MKL1	ENSG00000196588.10	-0.172759	2.41898e-17	MKL1	ENSG00000196588
ENSG00000186470.9	-1.05076	5.45445e-118	BTN3A2	ENSG00000186470.9	0.14075	0.00222005	BTN3A2	ENSG00000186470.9	-0.373426	2.5926e-17	BTN3A2	ENSG00000186470
ENSG00000167693.12	0.189419	4.3969e-12	NXN	ENSG00000167693.12	0.036916	0.291548	NXN	ENSG00000167693.12	0.231883	2.61299e-17	NXN	ENSG00000167693
ENSG00000088930.6	0.375872	7.09384e-43	XRN2	ENSG00000088930.6	0.128107	1.11059e-05	XRN2	ENSG00000088930.6	0.2372	2.62295e-17	XRN2	ENSG00000088930
ENSG00000180530.5	0.215799	7.21598e-10	NRIP1	ENSG00000180530.5	0.170725	2.81271e-06	NRIP1	ENSG00000180530.5	0.294665	2.72006e-17	NRIP1	ENSG00000180530
ENSG00000259806.2	0.139062	0.15591	CTD-2196E14.4	ENSG00000259806.2	-0.242402	0.0140595	CTD-2196E14.4	ENSG00000259806.2	-0.79705	2.7392e-17	CTD-2196E14.4	ENSG00000259806
ENSG00000184640.13	-0.697619	1.04599e-225	2009-09-01	ENSG00000184640.13	0.237201	1.54113e-27	2009-09-01	ENSG00000184640.13	0.186263	2.74418e-17	2009-09-01	ENSG00000184640
ENSG00000011451.13	-0.334486	6.65292e-32	WIZ	ENSG00000011451.13	-0.185399	2.21495e-10	WIZ	ENSG00000011451.13	0.239194	2.75619e-17	WIZ	ENSG00000011451
ENSG00000172000.3	0.887063	8.74417e-20	ZNF556	ENSG00000172000.3	0.311698	0.00655728	ZNF556	ENSG00000172000.3	0.838092	2.75619e-17	ZNF556	ENSG00000172000
ENSG00000167491.13	-0.106703	1.36412e-05	GATAD2A	ENSG00000167491.13	0.138113	1.35794e-08	GATAD2A	ENSG00000167491.13	0.201835	2.86867e-17	GATAD2A	ENSG00000167491
ENSG00000128185.5	-0.562092	7.46184e-30	DGCR6L	ENSG00000128185.5	-0.174268	0.00090545	DGCR6L	ENSG00000128185.5	-0.421595	3.04121e-17	DGCR6L	ENSG00000128185
ENSG00000114956.15	0.208194	5.7847e-15	DGUOK	ENSG00000114956.15	-0.0444318	0.184161	DGUOK	ENSG00000114956.15	0.226681	3.09418e-17	DGUOK	ENSG00000114956
ENSG00000181929.7	-0.190935	1.45181e-11	PRKAG1	ENSG00000181929.7	0.0705392	0.0237746	PRKAG1	ENSG00000181929.7	-0.240855	3.11135e-17	PRKAG1	ENSG00000181929
ENSG00000227467.3	1.63847	0.000636818	RP11-169D4.1	ENSG00000227467.3	1.62104	0.00107438	RP11-169D4.1	ENSG00000227467.3	3.63198	3.21735e-17	RP11-169D4.1	ENSG00000227467
ENSG00000141579.6	-1.93846	9.26274e-202	ZNF750	ENSG00000141579.6	-0.987134	4.06812e-64	ZNF750	ENSG00000141579.6	-0.469229	3.22588e-17	ZNF750	ENSG00000141579
ENSG00000168280.12	-1.12802	8.12859e-17	KIF5C	ENSG00000168280.12	-0.960658	3.38657e-12	KIF5C	ENSG00000168280.12	0.955092	3.22712e-17	KIF5C	ENSG00000168280
ENSG00000136002.12	-0.53771	1.8585e-26	ARHGEF4	ENSG00000136002.12	1.02434	6.78603e-113	ARHGEF4	ENSG00000136002.12	0.400894	3.41141e-17	ARHGEF4	ENSG00000136002
ENSG00000198858.5	0.0149142	0.721385	R3HDM4	ENSG00000198858.5	-0.109165	0.000902363	R3HDM4	ENSG00000198858.5	0.256097	3.47963e-17	R3HDM4	ENSG00000198858
ENSG00000184575.7	0.264345	9.63675e-24	XPOT	ENSG00000184575.7	0.0803761	0.00534321	XPOT	ENSG00000184575.7	-0.226374	3.50378e-17	XPOT	ENSG00000184575
ENSG00000158050.4	-0.753306	3.67185e-14	DUSP2	ENSG00000158050.4	-1.07686	2.43536e-23	DUSP2	ENSG00000158050.4	0.723092	3.60884e-17	DUSP2	ENSG00000158050
ENSG00000108821.9	1.97179	5.25885e-196	COL1A1	ENSG00000108821.9	1.20211	1.64122e-67	COL1A1	ENSG00000108821.9	0.610002	3.62974e-17	COL1A1	ENSG00000108821
ENSG00000106400.7	-0.0116241	0.772109	ZNHIT1	ENSG00000106400.7	0.134537	7.04662e-06	ZNHIT1	ENSG00000106400.7	0.241047	3.73028e-17	ZNHIT1	ENSG00000106400
ENSG00000091490.6	-0.571084	1.20511e-47	SEL1L3	ENSG00000091490.6	-0.678858	8.88671e-63	SEL1L3	ENSG00000091490.6	-0.332332	3.9725e-17	SEL1L3	ENSG00000091490
ENSG00000196878.8	0.323674	7.99241e-51	LAMB3	ENSG00000196878.8	0.216176	9.39457e-23	LAMB3	ENSG00000196878.8	-0.188144	4.02982e-17	LAMB3	ENSG00000196878
ENSG00000150938.5	0.735904	8.7548e-133	CRIM1	ENSG00000150938.5	0.22846	5.09226e-13	CRIM1	ENSG00000150938.5	0.263197	4.07626e-17	CRIM1	ENSG00000150938
ENSG00000160752.10	-0.741605	7.41654e-153	FDPS	ENSG00000160752.10	-0.0481214	0.151824	FDPS	ENSG00000160752.10	-0.237654	4.13449e-17	FDPS	ENSG00000160752
ENSG00000115839.13	-0.398442	1.66884e-52	RAB3GAP1	ENSG00000115839.13	-0.0792926	0.00551187	RAB3GAP1	ENSG00000115839.13	0.218976	4.16604e-17	RAB3GAP1	ENSG00000115839
ENSG00000146021.10	1.54758	2.12327e-67	KLHL3	ENSG00000146021.10	-0.243841	0.0323028	KLHL3	ENSG00000146021.10	-0.903	4.16604e-17	KLHL3	ENSG00000146021
ENSG00000164647.4	0.200877	0.339692	STEAP1	ENSG00000164647.4	0.63738	0.000326503	STEAP1	ENSG00000164647.4	1.32718	4.1871e-17	STEAP1	ENSG00000164647
ENSG00000183624.9	0.227222	2.72293e-15	HMCES	ENSG00000183624.9	0.387745	5.2676e-42	HMCES	ENSG00000183624.9	0.243435	4.29151e-17	HMCES	ENSG00000183624
ENSG00000176531.6	-0.280571	0.000204662	PHLDB3	ENSG00000176531.6	-0.142313	0.0963881	PHLDB3	ENSG00000176531.6	0.573119	4.29514e-17	PHLDB3	ENSG00000176531
ENSG00000175147.7	0.779936	2.73603e-18	TMEM51-AS1	ENSG00000175147.7	0.225306	0.0368494	TMEM51-AS1	ENSG00000175147.7	0.761468	4.30255e-17	TMEM51-AS1	ENSG00000175147
ENSG00000179218.9	-0.383314	9.46654e-41	CALR	ENSG00000179218.9	0.116156	0.00013153	CALR	ENSG00000179218.9	0.244752	4.36829e-17	CALR	ENSG00000179218
ENSG00000108960.3	1.09671	9.80231e-30	MMD	ENSG00000108960.3	-0.305105	0.0166025	MMD	ENSG00000108960.3	0.843223	4.42048e-17	MMD	ENSG00000108960
ENSG00000217236.1	0.56911	0.0625699	SP9	ENSG00000217236.1	-0.073089	0.882702	SP9	ENSG00000217236.1	2.10154	4.61525e-17	SP9	ENSG00000217236
ENSG00000273033.1	1.21178	6.23038e-32	RP11-67L2.2	ENSG00000273033.1	0.597035	8.72418e-08	RP11-67L2.2	ENSG00000273033.1	-1.07741	4.70744e-17	RP11-67L2.2	ENSG00000273033
ENSG00000198417.5	0.571753	5.26682e-07	MT1F	ENSG00000198417.5	0.977078	9.00718e-19	MT1F	ENSG00000198417.5	0.923804	4.86453e-17	MT1F	ENSG00000198417
ENSG00000077782.15	0.933753	9.75051e-18	FGFR1	ENSG00000077782.15	1.33256	1.2436e-35	FGFR1	ENSG00000077782.15	0.924768	4.88116e-17	FGFR1	ENSG00000077782
ENSG00000235194.4	-0.530725	1.30119e-22	PPP1R3E	ENSG00000235194.4	-0.934582	2.74505e-59	PPP1R3E	ENSG00000235194.4	-0.458832	5.09134e-17	PPP1R3E	ENSG00000235194
ENSG00000092871.12	-0.243591	4.11868e-14	RFFL	ENSG00000092871.12	0.152687	3.05412e-06	RFFL	ENSG00000092871.12	0.261203	5.35878e-17	RFFL	ENSG00000092871
ENSG00000142188.12	-1.20342	3.0951e-164	TMEM50B	ENSG00000142188.12	-0.0999527	0.0349303	TMEM50B	ENSG00000142188.12	0.345312	5.44152e-17	TMEM50B	ENSG00000142188
ENSG00000155304.4	-0.190672	2.12688e-06	HSPA13	ENSG00000155304.4	0.38056	1.70119e-23	HSPA13	ENSG00000155304.4	0.318959	5.72005e-17	HSPA13	ENSG00000155304
ENSG00000110955.4	-0.0554983	0.0418091	ATP5B	ENSG00000110955.4	-0.142049	1.82924e-08	ATP5B	ENSG00000110955.4	-0.208356	5.81647e-17	ATP5B	ENSG00000110955
ENSG00000163683.7	-0.912493	7.71225e-68	SMIM14	ENSG00000163683.7	-0.18388	0.000606593	SMIM14	ENSG00000163683.7	-0.428651	5.87599e-17	SMIM14	ENSG00000163683
ENSG00000166704.7	-0.763624	2.28718e-48	ZNF606	ENSG00000166704.7	-0.345742	3.47334e-11	ZNF606	ENSG00000166704.7	0.395225	5.96468e-17	ZNF606	ENSG00000166704
ENSG00000100167.15	0.994604	2.29955e-21	2003-09-01	ENSG00000100167.15	2.25493	1.24213e-117	2003-09-01	ENSG00000100167.15	0.896385	5.96983e-17	2003-09-01	ENSG00000100167
ENSG00000022840.11	0.183539	3.03732e-15	RNF10	ENSG00000022840.11	0.130828	4.44399e-08	RNF10	ENSG00000022840.11	-0.197759	5.97981e-17	RNF10	ENSG00000022840
ENSG00000083857.9	0.312891	8.66913e-39	FAT1	ENSG00000083857.9	0.116806	4.50678e-06	FAT1	ENSG00000083857.9	0.205332	6.41073e-17	FAT1	ENSG00000083857
ENSG00000160207.4	0.357471	0.00770854	HSF2BP	ENSG00000160207.4	0.348357	0.0133183	HSF2BP	ENSG00000160207.4	1.00535	6.59942e-17	HSF2BP	ENSG00000160207
ENSG00000114166.7	-1.39847	6.22673e-90	KAT2B	ENSG00000114166.7	-0.903592	3.20332e-41	KAT2B	ENSG00000114166.7	0.484475	6.82565e-17	KAT2B	ENSG00000114166
ENSG00000197183.8	0.28089	9.49476e-08	C20orf112	ENSG00000197183.8	-0.402334	1.66936e-12	C20orf112	ENSG00000197183.8	0.431877	6.93316e-17	C20orf112	ENSG00000197183
ENSG00000176749.4	0.939064	2.11139e-29	CDK5R1	ENSG00000176749.4	0.407866	9.70816e-06	CDK5R1	ENSG00000176749.4	0.718885	6.96653e-17	CDK5R1	ENSG00000176749
ENSG00000198920.5	0.21172	1.19293e-11	KIAA0753	ENSG00000198920.5	0.356372	1.84625e-30	KIAA0753	ENSG00000198920.5	0.26057	7.32085e-17	KIAA0753	ENSG00000198920
ENSG00000127399.10	0.307873	2.84335e-15	LRRC61	ENSG00000127399.10	0.00597357	0.932975	LRRC61	ENSG00000127399.10	-0.341996	7.42281e-17	LRRC61	ENSG00000127399
ENSG00000166347.14	-0.384951	1.55344e-26	CYB5A	ENSG00000166347.14	-0.213396	1.02025e-08	CYB5A	ENSG00000166347.14	-0.30412	7.52252e-17	CYB5A	ENSG00000166347
ENSG00000197142.6	-3.74697	3.99983e-27	ACSL5	ENSG00000197142.6	-1.43632	2.31601e-10	ACSL5	ENSG00000197142.6	-1.99507	7.63301e-17	ACSL5	ENSG00000197142
ENSG00000156983.11	-0.414285	2.51259e-44	BRPF1	ENSG00000156983.11	-0.210904	3.66911e-12	BRPF1	ENSG00000156983.11	0.242959	7.65751e-17	BRPF1	ENSG00000156983
ENSG00000173156.2	0.0498255	0.201276	RHOD	ENSG00000173156.2	0.122752	0.000495383	RHOD	ENSG00000173156.2	-0.281253	7.98745e-17	RHOD	ENSG00000173156
ENSG00000137814.5	0.230713	1.95248e-12	HAUS2	ENSG00000137814.5	0.0633856	0.103187	HAUS2	ENSG00000137814.5	0.273877	8.06542e-17	HAUS2	ENSG00000137814
ENSG00000167528.8	0.0290404	0.661137	ZNF641	ENSG00000167528.8	-0.0495303	0.460514	ZNF641	ENSG00000167528.8	0.399825	8.32595e-17	ZNF641	ENSG00000167528
ENSG00000196235.9	0.920005	0	SUPT5H	ENSG00000196235.9	0.521702	7.40485e-137	SUPT5H	ENSG00000196235.9	0.179933	8.53385e-17	SUPT5H	ENSG00000196235
ENSG00000088808.12	-0.0607014	0.0411535	PPP1R13B	ENSG00000088808.12	-0.49151	8.38526e-68	PPP1R13B	ENSG00000088808.12	0.221372	8.95865e-17	PPP1R13B	ENSG00000088808
ENSG00000136237.14	-0.018828	0.660447	RAPGEF5	ENSG00000136237.14	0.0885718	0.0111696	RAPGEF5	ENSG00000136237.14	-0.270077	9.05667e-17	RAPGEF5	ENSG00000136237
ENSG00000010017.9	-0.0693544	0.0166323	RANBP9	ENSG00000010017.9	0.222312	7.53822e-17	RANBP9	ENSG00000010017.9	0.220116	9.31628e-17	RANBP9	ENSG00000010017
ENSG00000149212.6	-0.820305	7.05994e-85	SESN3	ENSG00000149212.6	-0.572468	7.44915e-42	SESN3	ENSG00000149212.6	-0.34925	9.33134e-17	SESN3	ENSG00000149212
ENSG00000131668.9	0.216065	0.416138	BARX1	ENSG00000131668.9	-2.6184	2.32741e-12	BARX1	ENSG00000131668.9	1.62211	9.34155e-17	BARX1	ENSG00000131668
ENSG00000180730.4	3.6337	1.50917e-52	SHISA2	ENSG00000180730.4	0.787662	0.0114271	SHISA2	ENSG00000180730.4	2.11962	9.55971e-17	SHISA2	ENSG00000180730
ENSG00000157933.9	-0.231776	1.03995e-25	SKI	ENSG00000157933.9	-0.134108	4.28481e-09	SKI	ENSG00000157933.9	0.182729	9.75876e-17	SKI	ENSG00000157933
ENSG00000116985.6	-0.199594	0.000391226	BMP8B	ENSG00000116985.6	-0.0665386	0.341916	BMP8B	ENSG00000116985.6	0.428742	9.8156e-17	BMP8B	ENSG00000116985
ENSG00000132196.9	-0.714887	4.47043e-59	HSD17B7	ENSG00000132196.9	0.13129	0.00381076	HSD17B7	ENSG00000132196.9	-0.361687	9.89929e-17	HSD17B7	ENSG00000132196
ENSG00000166228.4	-0.741732	2.24116e-108	PCBD1	ENSG00000166228.4	-0.347927	4.05108e-25	PCBD1	ENSG00000166228.4	-0.277942	9.958e-17	PCBD1	ENSG00000166228
ENSG00000177303.5	-1.05627	8.68351e-231	CASKIN2	ENSG00000177303.5	-0.125843	0.000109324	CASKIN2	ENSG00000177303.5	0.250075	1.01158e-16	CASKIN2	ENSG00000177303
ENSG00000205426.6	1.97955	4.96689e-36	KRT81	ENSG00000205426.6	1.58573	4.40377e-22	KRT81	ENSG00000205426.6	1.37601	1.05418e-16	KRT81	ENSG00000205426
ENSG00000118495.14	-0.285466	7.25437e-18	PLAGL1	ENSG00000118495.14	0.154257	5.09315e-06	PLAGL1	ENSG00000118495.14	-0.278276	1.06296e-16	PLAGL1	ENSG00000118495
ENSG00000154917.6	0.147762	0.473208	RAB6B	ENSG00000154917.6	0.191048	0.373743	RAB6B	ENSG00000154917.6	1.23549	1.07179e-16	RAB6B	ENSG00000154917
ENSG00000124356.11	-0.00710003	0.868243	STAMBP	ENSG00000124356.11	0.156261	1.22949e-07	STAMBP	ENSG00000124356.11	0.238049	1.09502e-16	STAMBP	ENSG00000124356
ENSG00000213977.3	-0.370869	4.96017e-08	TAX1BP3	ENSG00000213977.3	-0.221447	0.00214185	TAX1BP3	ENSG00000213977.3	-0.568575	1.09569e-16	TAX1BP3	ENSG00000213977
ENSG00000185278.10	-1.09254	4.70756e-131	ZBTB37	ENSG00000185278.10	-0.35318	2.78418e-15	ZBTB37	ENSG00000185278.10	-0.36923	1.11092e-16	ZBTB37	ENSG00000185278
ENSG00000176834.9	-0.556883	4.59532e-51	VSIG10	ENSG00000176834.9	-0.137597	0.000373383	VSIG10	ENSG00000176834.9	0.287308	1.14506e-16	VSIG10	ENSG00000176834
ENSG00000135249.3	-0.146752	7.94947e-06	RINT1	ENSG00000135249.3	-0.102816	0.00320579	RINT1	ENSG00000135249.3	0.261447	1.15001e-16	RINT1	ENSG00000135249
ENSG00000150457.7	0.6062	2.4416e-103	LATS2	ENSG00000150457.7	-0.0717777	0.0371616	LATS2	ENSG00000150457.7	0.244644	1.15718e-16	LATS2	ENSG00000150457
ENSG00000196967.6	0.219424	0.000449996	ZNF585A	ENSG00000196967.6	0.349662	1.35086e-08	ZNF585A	ENSG00000196967.6	0.490004	1.17255e-16	ZNF585A	ENSG00000196967
ENSG00000140465.9	-0.344381	0.0323565	CYP1A1	ENSG00000140465.9	-0.41391	0.0125221	CYP1A1	ENSG00000140465.9	1.11487	1.20534e-16	CYP1A1	ENSG00000140465
ENSG00000249863.2	0.25925	0.00692846	RP11-177C12.1	ENSG00000249863.2	-0.340504	0.00102105	RP11-177C12.1	ENSG00000249863.2	-0.846892	1.22637e-16	RP11-177C12.1	ENSG00000249863
ENSG00000175183.5	1.14595	9.50409e-96	CSRP2	ENSG00000175183.5	0.323132	1.45041e-07	CSRP2	ENSG00000175183.5	0.487	1.23479e-16	CSRP2	ENSG00000175183
ENSG00000185986.10	0.836902	8.1541e-38	SDHAP3	ENSG00000185986.10	0.807915	6.17592e-34	SDHAP3	ENSG00000185986.10	0.561255	1.24555e-16	SDHAP3	ENSG00000185986
ENSG00000244306.5	-0.520624	4.74481e-37	CTD-2314B22.3	ENSG00000244306.5	-0.726343	1.30359e-65	CTD-2314B22.3	ENSG00000244306.5	-0.340998	1.28424e-16	CTD-2314B22.3	ENSG00000244306
ENSG00000197217.8	0.0618588	0.0541351	ENTPD4	ENSG00000197217.8	0.173071	5.49869e-09	ENTPD4	ENSG00000197217.8	-0.248114	1.2882e-16	ENTPD4	ENSG00000197217
ENSG00000091483.6	0.285367	3.22478e-23	FH	ENSG00000091483.6	-0.134772	1.19103e-05	FH	ENSG00000091483.6	-0.246285	1.36609e-16	FH	ENSG00000091483
ENSG00000178234.8	-0.761709	1.02653e-104	GALNT11	ENSG00000178234.8	-0.149095	2.97265e-05	GALNT11	ENSG00000178234.8	-0.284361	1.36849e-16	GALNT11	ENSG00000178234
ENSG00000141380.9	0.188498	1.25469e-14	SS18	ENSG00000141380.9	0.258898	5.27802e-26	SS18	ENSG00000141380.9	0.203648	1.37173e-16	SS18	ENSG00000141380
ENSG00000114796.11	-0.0301624	0.796571	KLHL24	ENSG00000114796.11	-0.00198724	0.989625	KLHL24	ENSG00000114796.11	-0.74818	1.37909e-16	KLHL24	ENSG00000114796
ENSG00000203965.8	0.323425	6.12819e-12	EFCAB7	ENSG00000203965.8	0.224543	6.14121e-06	EFCAB7	ENSG00000203965.8	-0.417379	1.38331e-16	EFCAB7	ENSG00000203965
ENSG00000203485.8	-0.341052	1.81314e-24	INF2	ENSG00000203485.8	-0.160628	3.87719e-06	INF2	ENSG00000203485.8	0.277125	1.38926e-16	INF2	ENSG00000203485
ENSG00000106244.8	-0.0548816	0.161526	PDAP1	ENSG00000106244.8	0.0183743	0.714666	PDAP1	ENSG00000106244.8	0.279926	1.39053e-16	PDAP1	ENSG00000106244
ENSG00000061938.12	-0.0574425	0.20471	TNK2	ENSG00000061938.12	0.138869	0.000687772	TNK2	ENSG00000061938.12	0.315176	1.45058e-16	TNK2	ENSG00000061938
ENSG00000108592.12	-0.389671	2.87678e-35	FTSJ3	ENSG00000108592.12	-0.0221811	0.620056	FTSJ3	ENSG00000108592.12	0.257113	1.46567e-16	FTSJ3	ENSG00000108592
ENSG00000196924.10	0.534238	8.84082e-84	FLNA	ENSG00000196924.10	0.3744	1.86127e-41	FLNA	ENSG00000196924.10	0.233016	1.51102e-16	FLNA	ENSG00000196924
ENSG00000157992.8	-0.458543	1.28347e-26	KRTCAP3	ENSG00000157992.8	-0.282794	1.35293e-10	KRTCAP3	ENSG00000157992.8	-0.357239	1.55903e-16	KRTCAP3	ENSG00000157992
ENSG00000115762.12	-0.734408	1.34546e-215	PLEKHB2	ENSG00000115762.12	-0.212556	1.78792e-19	PLEKHB2	ENSG00000115762.12	0.191604	1.56031e-16	PLEKHB2	ENSG00000115762
ENSG00000048392.7	-0.417267	2.01989e-35	RRM2B	ENSG00000048392.7	-0.190946	3.63747e-08	RRM2B	ENSG00000048392.7	-0.281294	1.57034e-16	RRM2B	ENSG00000048392
ENSG00000250539.1	-0.658791	5.34824e-10	KRT8P33	ENSG00000250539.1	-0.426039	0.000108056	KRT8P33	ENSG00000250539.1	-0.906052	1.58958e-16	KRT8P33	ENSG00000250539
ENSG00000064313.7	0.136254	1.15531e-08	TAF2	ENSG00000064313.7	-0.109523	9.86718e-06	TAF2	ENSG00000064313.7	0.195879	1.6334e-16	TAF2	ENSG00000064313
ENSG00000128928.4	-0.0960633	0.000345907	IVD	ENSG00000128928.4	-0.0988418	0.000305805	IVD	ENSG00000128928.4	0.211824	1.69275e-16	IVD	ENSG00000128928
ENSG00000146592.12	2.06991	4.0118e-93	CREB5	ENSG00000146592.12	-2.06053	2.79945e-30	CREB5	ENSG00000146592.12	0.91089	1.75518e-16	CREB5	ENSG00000146592
ENSG00000010256.6	-0.221331	4.56333e-16	UQCRC1	ENSG00000010256.6	-0.0506606	0.115256	UQCRC1	ENSG00000010256.6	-0.226562	1.77911e-16	UQCRC1	ENSG00000010256
ENSG00000158691.10	1.13575	5.9249e-41	ZSCAN12	ENSG00000158691.10	0.731146	2.5792e-16	ZSCAN12	ENSG00000158691.10	0.72903	1.79642e-16	ZSCAN12	ENSG00000158691
ENSG00000107742.8	0.261415	0.0580115	SPOCK2	ENSG00000107742.8	0.532941	3.26408e-05	SPOCK2	ENSG00000107742.8	-1.25698	1.82095e-16	SPOCK2	ENSG00000107742
ENSG00000168297.11	-0.253164	9.24431e-06	PXK	ENSG00000168297.11	-0.658747	3.85003e-28	PXK	ENSG00000168297.11	-0.474943	1.85343e-16	PXK	ENSG00000168297
ENSG00000178999.8	0.116384	0.000143755	AURKB	ENSG00000178999.8	0.144909	2.30451e-06	AURKB	ENSG00000178999.8	0.243686	1.8805e-16	AURKB	ENSG00000178999
ENSG00000151746.9	-0.103443	0.0026245	BICD1	ENSG00000151746.9	-0.232314	5.54208e-12	BICD1	ENSG00000151746.9	0.263469	1.90655e-16	BICD1	ENSG00000151746
ENSG00000205517.8	-1.8482	1.30767e-119	RGL3	ENSG00000205517.8	-0.327054	3.5166e-06	RGL3	ENSG00000205517.8	0.524297	1.9246e-16	RGL3	ENSG00000205517
ENSG00000214290.3	-1.35674	5.2857e-17	COLCA2	ENSG00000214290.3	-1.07647	3.80614e-11	COLCA2	ENSG00000214290.3	-1.34799	1.95974e-16	COLCA2	ENSG00000214290
ENSG00000176273.10	-0.736485	1.1636e-48	SLC35G1	ENSG00000176273.10	-0.122209	0.0257709	SLC35G1	ENSG00000176273.10	-0.410359	1.99398e-16	SLC35G1	ENSG00000176273
ENSG00000110925.2	0.223642	1.06576e-09	CSRNP2	ENSG00000110925.2	0.0993844	0.0156862	CSRNP2	ENSG00000110925.2	0.299968	2.03073e-16	CSRNP2	ENSG00000110925
ENSG00000234883.2	1.08664	0.000980562	MIR155HG	ENSG00000234883.2	0.631068	0.10801	MIR155HG	ENSG00000234883.2	2.42332	2.04057e-16	MIR155HG	ENSG00000234883
ENSG00000143401.10	-0.596459	3.33268e-133	ANP32E	ENSG00000143401.10	-0.0681407	0.011127	ANP32E	ENSG00000143401.10	0.200558	2.0972e-16	ANP32E	ENSG00000143401
ENSG00000165280.11	-0.0421976	0.161893	VCP	ENSG00000165280.11	0.212211	4.37247e-16	VCP	ENSG00000165280.11	-0.216061	2.13133e-16	VCP	ENSG00000165280
ENSG00000253477.1	1.53196	4.59812e-12	RP11-1C8.4	ENSG00000253477.1	1.11618	2.68096e-06	RP11-1C8.4	ENSG00000253477.1	1.8018	2.16502e-16	RP11-1C8.4	ENSG00000253477
ENSG00000139496.11	-0.0555928	0.00119671	NUPL1	ENSG00000139496.11	-0.1679	2.98244e-24	NUPL1	ENSG00000139496.11	-0.135713	2.19719e-16	NUPL1	ENSG00000139496
ENSG00000240184.2	-0.0907667	0.0978934	PCDHGC3	ENSG00000240184.2	-0.261493	3.19258e-07	PCDHGC3	ENSG00000240184.2	-0.411084	2.21754e-16	PCDHGC3	ENSG00000240184
ENSG00000123989.9	-0.999918	3.39221e-237	CHPF	ENSG00000123989.9	-0.229354	2.40609e-14	CHPF	ENSG00000123989.9	0.239895	2.25683e-16	CHPF	ENSG00000123989
ENSG00000117298.10	-0.935152	5.72413e-252	ECE1	ENSG00000117298.10	-0.300347	2.63535e-28	ECE1	ENSG00000117298.10	0.218682	2.28711e-16	ECE1	ENSG00000117298
ENSG00000117228.9	1.39744	0	GBP1	ENSG00000117228.9	-1.00589	5.42126e-156	GBP1	ENSG00000117228.9	0.275301	2.32011e-16	GBP1	ENSG00000117228
ENSG00000059758.3	-0.0308025	0.48594	CDK17	ENSG00000059758.3	0.408711	1.79611e-33	CDK17	ENSG00000059758.3	0.28107	2.41537e-16	CDK17	ENSG00000059758
ENSG00000181773.6	-0.317259	0.0199789	GPR3	ENSG00000181773.6	-0.149053	0.360353	GPR3	ENSG00000181773.6	0.955114	2.47223e-16	GPR3	ENSG00000181773
ENSG00000033327.8	-0.373219	2.46661e-05	GAB2	ENSG00000033327.8	-0.947154	6.33881e-23	GAB2	ENSG00000033327.8	0.645171	2.54504e-16	GAB2	ENSG00000033327
ENSG00000116096.5	0.0915312	0.0279167	SPR	ENSG00000116096.5	0.00963726	0.879243	SPR	ENSG00000116096.5	0.310245	2.58864e-16	SPR	ENSG00000116096
ENSG00000136238.13	0.0978357	0.00118627	RAC1	ENSG00000136238.13	0.059722	0.0718487	RAC1	ENSG00000136238.13	-0.238084	2.59518e-16	RAC1	ENSG00000136238
ENSG00000142634.8	0.21086	8.91397e-22	EFHD2	ENSG00000142634.8	0.11116	1.12398e-06	EFHD2	ENSG00000142634.8	0.182658	2.60729e-16	EFHD2	ENSG00000142634
ENSG00000163472.14	0.437996	4.24152e-37	TMEM79	ENSG00000163472.14	0.0223795	0.673925	TMEM79	ENSG00000163472.14	0.291002	2.70416e-16	TMEM79	ENSG00000163472
ENSG00000146409.6	-0.480256	3.44588e-48	SLC18B1	ENSG00000146409.6	-0.213447	2.31679e-10	SLC18B1	ENSG00000146409.6	-0.271086	2.74048e-16	SLC18B1	ENSG00000146409
ENSG00000133597.5	-0.248298	1.16726e-10	ADCK2	ENSG00000133597.5	0.055396	0.239172	ADCK2	ENSG00000133597.5	-0.318112	2.77949e-16	ADCK2	ENSG00000133597
ENSG00000196653.7	-1.08121	1.72154e-16	ZNF502	ENSG00000196653.7	0.64362	1.69696e-08	ZNF502	ENSG00000196653.7	0.896874	2.79829e-16	ZNF502	ENSG00000196653
ENSG00000136997.10	-0.950706	1.71772e-235	MYC	ENSG00000136997.10	-0.880943	2.57548e-200	MYC	ENSG00000136997.10	-0.240483	2.81009e-16	MYC	ENSG00000136997
ENSG00000004455.12	-0.115781	9.08803e-10	AK2	ENSG00000004455.12	0.0063201	0.831971	AK2	ENSG00000004455.12	-0.154796	2.86883e-16	AK2	ENSG00000004455
ENSG00000224914.2	-0.779954	3.59176e-18	LINC00863	ENSG00000224914.2	-0.080927	0.487074	LINC00863	ENSG00000224914.2	-0.74105	2.89321e-16	LINC00863	ENSG00000224914
ENSG00000175054.10	0.162488	4.96188e-09	ATR	ENSG00000175054.10	0.199884	6.79774e-13	ATR	ENSG00000175054.10	-0.228967	2.93112e-16	ATR	ENSG00000175054
ENSG00000089775.7	-0.403539	1.71674e-52	ZBTB25	ENSG00000089775.7	-0.650118	1.92607e-125	ZBTB25	ENSG00000089775.7	-0.218886	3.03228e-16	ZBTB25	ENSG00000089775
ENSG00000005339.8	0.0182311	0.579633	CREBBP	ENSG00000005339.8	-0.0211312	0.544892	CREBBP	ENSG00000005339.8	0.207107	3.20486e-16	CREBBP	ENSG00000005339
ENSG00000133983.10	0.16851	3.47765e-05	COX16	ENSG00000133983.10	-0.411529	4.2183e-23	COX16	ENSG00000133983.10	-0.335914	3.22792e-16	COX16	ENSG00000133983
ENSG00000011028.9	0.348954	6.50775e-26	MRC2	ENSG00000011028.9	0.379239	1.21051e-29	MRC2	ENSG00000011028.9	0.276245	3.26105e-16	MRC2	ENSG00000011028
ENSG00000213694.3	1.7032	2.54633e-241	S1PR3	ENSG00000213694.3	-0.347613	3.83175e-08	S1PR3	ENSG00000213694.3	0.461337	3.27686e-16	S1PR3	ENSG00000213694
ENSG00000152022.7	-0.0649084	0.226992	LIX1L	ENSG00000152022.7	0.173553	0.000277429	LIX1L	ENSG00000152022.7	0.360576	3.33539e-16	LIX1L	ENSG00000152022
ENSG00000172965.10	0.347933	1.57973e-19	MIR4435-1HG	ENSG00000172965.10	-0.125628	0.00418655	MIR4435-1HG	ENSG00000172965.10	0.318968	3.34142e-16	MIR4435-1HG	ENSG00000172965
ENSG00000124541.6	0.215385	1.14052e-14	RRP36	ENSG00000124541.6	0.221561	6.0133e-15	RRP36	ENSG00000124541.6	0.229461	3.3626e-16	RRP36	ENSG00000124541
ENSG00000115275.7	-0.0916053	0.0108836	MOGS	ENSG00000115275.7	-0.238114	3.0407e-12	MOGS	ENSG00000115275.7	0.272203	3.53605e-16	MOGS	ENSG00000115275
ENSG00000135763.5	0.113381	1.50813e-05	URB2	ENSG00000135763.5	-0.404867	1.72449e-52	URB2	ENSG00000135763.5	0.208548	3.63002e-16	URB2	ENSG00000135763
ENSG00000124535.11	-0.200371	1.48384e-17	WRNIP1	ENSG00000124535.11	0.101431	3.2163e-05	WRNIP1	ENSG00000124535.11	0.189556	3.72972e-16	WRNIP1	ENSG00000124535
ENSG00000136048.9	-0.0312428	0.624773	DRAM1	ENSG00000136048.9	0.196215	9.09516e-05	DRAM1	ENSG00000136048.9	0.38175	3.72972e-16	DRAM1	ENSG00000136048
ENSG00000160213.5	-1.12883	1.8569e-177	CSTB	ENSG00000160213.5	-0.0575889	0.225867	CSTB	ENSG00000160213.5	0.310381	3.77316e-16	CSTB	ENSG00000160213
ENSG00000226332.2	0.060868	0.567878	RP11-157P1.4	ENSG00000226332.2	0.135526	0.177528	RP11-157P1.4	ENSG00000226332.2	-0.737879	3.84182e-16	RP11-157P1.4	ENSG00000226332
ENSG00000169032.5	-0.0572882	0.0167137	MAP2K1	ENSG00000169032.5	-0.0217906	0.467753	MAP2K1	ENSG00000169032.5	0.178974	3.89322e-16	MAP2K1	ENSG00000169032
ENSG00000155130.5	0.201575	2.41891e-13	MARCKS	ENSG00000155130.5	0.244491	9.4074e-19	MARCKS	ENSG00000155130.5	0.225431	3.90628e-16	MARCKS	ENSG00000155130
ENSG00000146555.14	2.38789	4.59385e-65	SDK1	ENSG00000146555.14	1.11612	9.63362e-13	SDK1	ENSG00000146555.14	1.24181	3.92125e-16	SDK1	ENSG00000146555
ENSG00000036672.11	1.67055	4.69478e-42	USP2	ENSG00000036672.11	1.32584	5.10034e-25	USP2	ENSG00000036672.11	1.06252	3.92902e-16	USP2	ENSG00000036672
ENSG00000172053.10	-0.498519	3.50886e-73	QARS	ENSG00000172053.10	0.0660455	0.0336716	QARS	ENSG00000172053.10	-0.227855	3.93885e-16	QARS	ENSG00000172053
ENSG00000106853.12	0.10786	0.00508401	PTGR1	ENSG00000106853.12	-0.717218	7.98154e-79	PTGR1	ENSG00000106853.12	-0.303692	3.95441e-16	PTGR1	ENSG00000106853
ENSG00000111707.7	-0.316942	7.78259e-45	SUDS3	ENSG00000111707.7	-0.0183447	0.561971	SUDS3	ENSG00000111707.7	-0.186922	3.95536e-16	SUDS3	ENSG00000111707
ENSG00000268621.1	1.49302	1.55654e-143	AC006262.5	ENSG00000268621.1	0.484745	1.07621e-13	AC006262.5	ENSG00000268621.1	-0.588656	3.96156e-16	AC006262.5	ENSG00000268621
ENSG00000177675.4	-2.1796	2.6372e-05	CD163L1	ENSG00000177675.4	-0.587971	0.202674	CD163L1	ENSG00000177675.4	2.329	4.00696e-16	CD163L1	ENSG00000177675
ENSG00000136830.7	-0.162432	6.67845e-11	FAM129B	ENSG00000136830.7	0.094053	0.000300381	FAM129B	ENSG00000136830.7	0.200757	4.06015e-16	FAM129B	ENSG00000136830
ENSG00000089723.5	-0.352564	3.056e-06	OTUB2	ENSG00000089723.5	-0.329088	2.77909e-05	OTUB2	ENSG00000089723.5	0.560927	4.22401e-16	OTUB2	ENSG00000089723
ENSG00000205571.8	0.0881312	0.177333	SMN2	ENSG00000205571.8	0.0959361	0.160525	SMN2	ENSG00000205571.8	-0.482822	4.268e-16	SMN2	ENSG00000205571
ENSG00000090054.9	0.530397	2.38362e-79	SPTLC1	ENSG00000090054.9	-0.426071	2.59686e-47	SPTLC1	ENSG00000090054.9	0.236192	4.32754e-16	SPTLC1	ENSG00000090054
ENSG00000023330.10	0.300193	4.04896e-18	ALAS1	ENSG00000023330.10	0.214757	2.81869e-09	ALAS1	ENSG00000023330.10	0.28517	4.39149e-16	ALAS1	ENSG00000023330
ENSG00000105447.8	-0.0773207	0.00122526	GRWD1	ENSG00000105447.8	-0.11836	6.60093e-07	GRWD1	ENSG00000105447.8	0.183706	4.55549e-16	GRWD1	ENSG00000105447
ENSG00000179981.9	-1.64757	4.16012e-175	TSHZ1	ENSG00000179981.9	-0.0679423	0.276661	TSHZ1	ENSG00000179981.9	-0.413737	4.6407e-16	TSHZ1	ENSG00000179981
ENSG00000239306.4	-0.0665492	0.0243205	RBM14	ENSG00000239306.4	-0.233251	1.75656e-17	RBM14	ENSG00000239306.4	-0.222632	4.76716e-16	RBM14	ENSG00000239306
ENSG00000168792.4	-0.0227984	0.783258	ABHD15	ENSG00000168792.4	-0.356018	2.51306e-08	ABHD15	ENSG00000168792.4	0.467399	4.79428e-16	ABHD15	ENSG00000168792
ENSG00000254166.1	-3.55687	3.91781e-26	RP11-255B23.4	ENSG00000254166.1	0.0463744	0.875551	RP11-255B23.4	ENSG00000254166.1	-1.89699	4.84403e-16	RP11-255B23.4	ENSG00000254166
ENSG00000103978.11	-0.146964	4.10157e-07	TMEM87A	ENSG00000103978.11	-0.0172909	0.675967	TMEM87A	ENSG00000103978.11	0.230716	4.94532e-16	TMEM87A	ENSG00000103978
ENSG00000249673.2	-0.17557	0.0016938	NOP14-AS1	ENSG00000249673.2	-0.575506	3.67781e-24	NOP14-AS1	ENSG00000249673.2	0.413493	5.15031e-16	NOP14-AS1	ENSG00000249673
ENSG00000140105.13	-0.172185	2.42958e-13	WARS	ENSG00000140105.13	-0.91107	0	WARS	ENSG00000140105.13	-0.191999	5.17527e-16	WARS	ENSG00000140105
ENSG00000218739.5	0.444221	6.14136e-48	AC007390.5	ENSG00000218739.5	0.285783	1.8155e-19	AC007390.5	ENSG00000218739.5	-0.265997	5.19224e-16	AC007390.5	ENSG00000218739
ENSG00000272079.1	1.8737	3.52758e-76	LA16c-380H5.5	ENSG00000272079.1	1.38695	1.04582e-38	LA16c-380H5.5	ENSG00000272079.1	0.899259	5.24172e-16	LA16c-380H5.5	ENSG00000272079
ENSG00000214530.3	-0.0303578	0.610523	STARD10	ENSG00000214530.3	-0.733128	2.79074e-52	STARD10	ENSG00000214530.3	0.359886	5.27483e-16	STARD10	ENSG00000214530
ENSG00000173852.9	0.334484	1.96023e-16	DPY19L1	ENSG00000173852.9	0.540421	7.5136e-41	DPY19L1	ENSG00000173852.9	-0.342193	5.31537e-16	DPY19L1	ENSG00000173852
ENSG00000125249.6	0.199129	3.70634e-08	RAP2A	ENSG00000125249.6	0.240646	3.98546e-11	RAP2A	ENSG00000125249.6	-0.300711	5.36577e-16	RAP2A	ENSG00000125249
ENSG00000166123.9	-0.369959	1.82572e-34	GPT2	ENSG00000166123.9	-0.10015	0.00211171	GPT2	ENSG00000166123.9	-0.247669	5.45592e-16	GPT2	ENSG00000166123
ENSG00000138002.10	0.120537	0.010715	IFT172	ENSG00000138002.10	0.432922	1.98738e-23	IFT172	ENSG00000138002.10	-0.378655	5.60348e-16	IFT172	ENSG00000138002
ENSG00000117016.5	0.430871	1.81166e-17	RIMS3	ENSG00000117016.5	0.66823	2.47045e-40	RIMS3	ENSG00000117016.5	0.416103	5.61246e-16	RIMS3	ENSG00000117016
ENSG00000075975.11	-0.312098	6.76108e-21	MKRN2	ENSG00000075975.11	-0.142624	4.65588e-05	MKRN2	ENSG00000075975.11	0.26299	5.64046e-16	MKRN2	ENSG00000075975
ENSG00000114251.9	0.356601	0.0103122	WNT5A	ENSG00000114251.9	-1.47866	4.19308e-18	WNT5A	ENSG00000114251.9	1.01064	5.68458e-16	WNT5A	ENSG00000114251
ENSG00000125633.6	-0.640547	7.02776e-104	CCDC93	ENSG00000125633.6	-0.25651	4.93361e-18	CCDC93	ENSG00000125633.6	0.228149	5.80458e-16	CCDC93	ENSG00000125633
ENSG00000156411.5	-0.113801	0.00158055	C14orf2	ENSG00000156411.5	-0.72383	1.87681e-92	C14orf2	ENSG00000156411.5	-0.281844	5.82721e-16	C14orf2	ENSG00000156411
ENSG00000167766.14	-0.213209	6.29753e-08	ZNF83	ENSG00000167766.14	0.179014	6.19505e-06	ZNF83	ENSG00000167766.14	0.305278	5.94533e-16	ZNF83	ENSG00000167766
ENSG00000221886.3	0.66332	3.53191e-31	C5orf54	ENSG00000221886.3	0.13763	0.0487663	C5orf54	ENSG00000221886.3	-0.530022	5.94994e-16	C5orf54	ENSG00000221886
ENSG00000142556.14	0.0717091	0.0998566	ZNF614	ENSG00000142556.14	-0.0210104	0.719738	ZNF614	ENSG00000142556.14	0.308984	6.11036e-16	ZNF614	ENSG00000142556
ENSG00000117479.8	-0.818792	6.31588e-64	SLC19A2	ENSG00000117479.8	-0.404557	5.67825e-17	SLC19A2	ENSG00000117479.8	-0.384986	6.16935e-16	SLC19A2	ENSG00000117479
ENSG00000066933.11	0.676453	1.79519e-74	MYO9A	ENSG00000066933.11	0.738077	3.92266e-87	MYO9A	ENSG00000066933.11	0.311579	6.24313e-16	MYO9A	ENSG00000066933
ENSG00000073067.9	0.129464	0.433601	CYP2W1	ENSG00000073067.9	-1.81542	4.41544e-25	CYP2W1	ENSG00000073067.9	-1.26006	6.35834e-16	CYP2W1	ENSG00000073067
ENSG00000143942.4	-0.0143601	0.838273	CHAC2	ENSG00000143942.4	-0.285956	3.49768e-08	CHAC2	ENSG00000143942.4	0.385653	6.35834e-16	CHAC2	ENSG00000143942
ENSG00000185519.8	1.01968	1.60104e-33	FAM131C	ENSG00000185519.8	0.5768	2.5755e-10	FAM131C	ENSG00000185519.8	0.712868	6.39526e-16	FAM131C	ENSG00000185519
ENSG00000135541.16	0.59812	8.59916e-45	AHI1	ENSG00000135541.16	0.408136	3.22217e-20	AHI1	ENSG00000135541.16	0.357503	6.50811e-16	AHI1	ENSG00000135541
ENSG00000234851.3	-0.299115	1.23996e-07	RP11-3P17.3	ENSG00000234851.3	-0.400196	6.14895e-12	RP11-3P17.3	ENSG00000234851.3	-0.462692	6.58116e-16	RP11-3P17.3	ENSG00000234851
ENSG00000145919.6	0.442215	5.89216e-37	BOD1	ENSG00000145919.6	-0.00170367	0.976547	BOD1	ENSG00000145919.6	-0.295751	6.65538e-16	BOD1	ENSG00000145919
ENSG00000104904.8	0.00287215	0.935878	OAZ1	ENSG00000104904.8	0.0632112	0.0186993	OAZ1	ENSG00000104904.8	-0.197892	6.73566e-16	OAZ1	ENSG00000104904
ENSG00000115761.11	0.0693789	0.0112515	NOL10	ENSG00000115761.11	0.0755218	0.007057	NOL10	ENSG00000115761.11	0.205533	6.75952e-16	NOL10	ENSG00000115761
ENSG00000197381.11	-0.482601	5.43485e-25	ADARB1	ENSG00000197381.11	0.235954	3.34018e-07	ADARB1	ENSG00000197381.11	0.358791	6.90468e-16	ADARB1	ENSG00000197381
ENSG00000105655.14	-0.812697	8.70546e-111	ISYNA1	ENSG00000105655.14	0.017963	0.736965	ISYNA1	ENSG00000105655.14	0.283436	6.94033e-16	ISYNA1	ENSG00000105655
ENSG00000071205.7	0.42029	2.09747e-28	ARHGAP10	ENSG00000071205.7	0.316448	1.38995e-15	ARHGAP10	ENSG00000071205.7	0.315583	7.05297e-16	ARHGAP10	ENSG00000071205
ENSG00000154764.5	-3.49836	0	WNT7A	ENSG00000154764.5	0.815383	1.00924e-75	WNT7A	ENSG00000154764.5	0.369671	7.08704e-16	WNT7A	ENSG00000154764
ENSG00000204256.8	-0.0610018	0.0402679	BRD2	ENSG00000204256.8	0.134763	1.20387e-06	BRD2	ENSG00000204256.8	0.218721	7.17403e-16	BRD2	ENSG00000204256
ENSG00000172757.8	0.232669	9.0921e-24	CFL1	ENSG00000172757.8	-0.302015	6.50589e-39	CFL1	ENSG00000172757.8	-0.18978	7.20257e-16	CFL1	ENSG00000172757
ENSG00000111897.6	0.24099	1.1236e-26	SERINC1	ENSG00000111897.6	0.312744	2.07174e-43	SERINC1	ENSG00000111897.6	0.185422	7.25772e-16	SERINC1	ENSG00000111897
ENSG00000117602.7	0.650066	8.68153e-60	RCAN3	ENSG00000117602.7	0.729947	1.29872e-73	RCAN3	ENSG00000117602.7	0.335802	7.45804e-16	RCAN3	ENSG00000117602
ENSG00000105726.12	-0.601031	1.33695e-113	ATP13A1	ENSG00000105726.12	-0.18234	1.33597e-11	ATP13A1	ENSG00000105726.12	-0.214977	7.5486e-16	ATP13A1	ENSG00000105726
ENSG00000145439.7	0.701584	1.34593e-57	CBR4	ENSG00000145439.7	0.63696	1.39395e-45	CBR4	ENSG00000145439.7	-0.400513	7.66314e-16	CBR4	ENSG00000145439
ENSG00000243015.2	-0.134779	0.317285	RN7SL737P	ENSG00000243015.2	-0.0446448	0.797917	RN7SL737P	ENSG00000243015.2	-1.01072	7.66314e-16	RN7SL737P	ENSG00000243015
ENSG00000169991.6	0.15506	8.27533e-08	IFFO2	ENSG00000169991.6	-0.293652	3.63247e-23	IFFO2	ENSG00000169991.6	0.230734	8.17616e-16	IFFO2	ENSG00000169991
ENSG00000273151.1	-1.83045	5.34509e-50	RP11-449P15.2	ENSG00000273151.1	-1.13256	2.04698e-22	RP11-449P15.2	ENSG00000273151.1	-0.899124	8.68564e-16	RP11-449P15.2	ENSG00000273151
ENSG00000140367.7	0.132329	0.000378685	UBE2Q2	ENSG00000140367.7	0.112552	0.00390423	UBE2Q2	ENSG00000140367.7	0.287732	8.85561e-16	UBE2Q2	ENSG00000140367
ENSG00000204397.3	-0.292538	0.140691	CARD16	ENSG00000204397.3	-0.242527	0.270507	CARD16	ENSG00000204397.3	-1.74753	8.93342e-16	CARD16	ENSG00000204397
ENSG00000137699.12	-0.16308	1.55578e-08	TRIM29	ENSG00000137699.12	-0.212933	1.4555e-13	TRIM29	ENSG00000137699.12	-0.231177	9.36355e-16	TRIM29	ENSG00000137699
ENSG00000125734.9	0.690184	1.13408e-56	GPR108	ENSG00000125734.9	0.548829	5.9921e-35	GPR108	ENSG00000125734.9	-0.380245	9.41198e-16	GPR108	ENSG00000125734
ENSG00000159840.11	1.1584	0	ZYX	ENSG00000159840.11	0.0494685	0.118928	ZYX	ENSG00000159840.11	0.215348	9.48565e-16	ZYX	ENSG00000159840
ENSG00000127314.13	0.2622	4.8265e-17	RAP1B	ENSG00000127314.13	0.212697	2.52118e-11	RAP1B	ENSG00000127314.13	0.253656	1.02322e-15	RAP1B	ENSG00000127314
ENSG00000106086.14	-0.244026	1.42753e-13	PLEKHA8	ENSG00000106086.14	-0.00346745	0.952544	PLEKHA8	ENSG00000106086.14	-0.268062	1.02322e-15	PLEKHA8	ENSG00000106086
ENSG00000241852.5	0.467564	2.08117e-09	C8orf58	ENSG00000241852.5	0.598191	2.30577e-14	C8orf58	ENSG00000241852.5	0.61858	1.04048e-15	C8orf58	ENSG00000241852
ENSG00000175873.3	-1.03029	8.87933e-16	AC004840.9	ENSG00000175873.3	-0.993452	6.91444e-14	AC004840.9	ENSG00000175873.3	-1.04395	1.0492e-15	AC004840.9	ENSG00000175873
ENSG00000170632.9	-0.401984	5.29804e-42	ARMC10	ENSG00000170632.9	-0.124051	6.83833e-05	ARMC10	ENSG00000170632.9	0.232435	1.04971e-15	ARMC10	ENSG00000170632
ENSG00000067606.11	-0.131974	0.000862048	PRKCZ	ENSG00000067606.11	0.196285	3.09541e-07	PRKCZ	ENSG00000067606.11	0.294755	1.11529e-15	PRKCZ	ENSG00000067606
ENSG00000051128.14	-0.749019	3.09696e-69	HOMER3	ENSG00000051128.14	-0.0163938	0.800229	HOMER3	ENSG00000051128.14	0.3275	1.11602e-15	HOMER3	ENSG00000051128
ENSG00000115594.7	2.6264	6.58994e-49	IL1R1	ENSG00000115594.7	2.69947	7.92429e-51	IL1R1	ENSG00000115594.7	1.54126	1.16459e-15	IL1R1	ENSG00000115594
ENSG00000101367.8	0.0590058	0.031133	MAPRE1	ENSG00000101367.8	0.305203	6.77556e-35	MAPRE1	ENSG00000101367.8	0.201309	1.17261e-15	MAPRE1	ENSG00000101367
ENSG00000186205.8	0.406723	1.46658e-15	2001-03-01	ENSG00000186205.8	-0.471239	6.29732e-17	2001-03-01	ENSG00000186205.8	0.412493	1.17739e-15	2001-03-01	ENSG00000186205
ENSG00000103269.9	0.739728	5.35852e-14	RHBDL1	ENSG00000103269.9	-0.120654	0.389549	RHBDL1	ENSG00000103269.9	0.791884	1.18728e-15	RHBDL1	ENSG00000103269
ENSG00000213619.5	-0.202072	3.73626e-14	NDUFS3	ENSG00000213619.5	-0.186095	9.72187e-12	NDUFS3	ENSG00000213619.5	-0.215891	1.20157e-15	NDUFS3	ENSG00000213619
ENSG00000157693.10	0.408586	8.14758e-26	C9orf91	ENSG00000157693.10	-0.0586705	0.256698	C9orf91	ENSG00000157693.10	0.319064	1.21361e-15	C9orf91	ENSG00000157693
ENSG00000164543.5	-0.0464676	0.0965655	STK17A	ENSG00000164543.5	0.564772	2.45478e-126	STK17A	ENSG00000164543.5	0.196135	1.22047e-15	STK17A	ENSG00000164543
ENSG00000121957.8	1.34586	0	GPSM2	ENSG00000121957.8	0.305004	2.52124e-33	GPSM2	ENSG00000121957.8	0.205589	1.24469e-15	GPSM2	ENSG00000121957
ENSG00000136942.10	0.0891965	0.0171168	RPL35	ENSG00000136942.10	-0.131178	0.000321576	RPL35	ENSG00000136942.10	-0.279072	1.25431e-15	RPL35	ENSG00000136942
ENSG00000112306.7	-0.630654	3.43412e-62	RPS12	ENSG00000112306.7	-0.353977	3.23395e-20	RPS12	ENSG00000112306.7	-0.309686	1.30796e-15	RPS12	ENSG00000112306
ENSG00000116771.5	0.060165	0.328085	AGMAT	ENSG00000116771.5	-0.34511	1.53999e-10	AGMAT	ENSG00000116771.5	0.398687	1.30796e-15	AGMAT	ENSG00000116771
ENSG00000156017.8	0.018743	0.605429	C9orf41	ENSG00000156017.8	-0.301735	8.43228e-26	C9orf41	ENSG00000156017.8	0.218631	1.32601e-15	C9orf41	ENSG00000156017
ENSG00000143303.7	-0.721477	1.22343e-56	RRNAD1	ENSG00000143303.7	-0.306929	1.85222e-11	RRNAD1	ENSG00000143303.7	-0.359514	1.33467e-15	RRNAD1	ENSG00000143303
ENSG00000161016.11	-0.156751	1.43002e-08	RPL8	ENSG00000161016.11	-0.450189	3.14717e-62	RPL8	ENSG00000161016.11	-0.220278	1.33863e-15	RPL8	ENSG00000161016
ENSG00000106049.4	0.0666154	0.0887076	HIBADH	ENSG00000106049.4	-0.0946397	0.0159305	HIBADH	ENSG00000106049.4	-0.28677	1.34974e-15	HIBADH	ENSG00000106049
ENSG00000175215.5	0.141464	1.21211e-07	CTDSP2	ENSG00000175215.5	-0.210278	7.50834e-15	CTDSP2	ENSG00000175215.5	-0.215038	1.39323e-15	CTDSP2	ENSG00000175215
ENSG00000029725.12	0.385641	3.33513e-75	RABEP1	ENSG00000029725.12	0.301598	5.61157e-45	RABEP1	ENSG00000029725.12	0.173828	1.40601e-15	RABEP1	ENSG00000029725
ENSG00000178718.5	-0.72204	5.41532e-26	RPP25	ENSG00000178718.5	-0.769104	2.32824e-27	RPP25	ENSG00000178718.5	0.500755	1.4109e-15	RPP25	ENSG00000178718
ENSG00000241258.2	0.179368	1.49874e-10	CRCP	ENSG00000241258.2	0.059578	0.069615	CRCP	ENSG00000241258.2	-0.231949	1.41291e-15	CRCP	ENSG00000241258
ENSG00000197037.6	0.00996052	0.845084	ZSCAN25	ENSG00000197037.6	-0.00933303	0.872142	ZSCAN25	ENSG00000197037.6	0.276447	1.41753e-15	ZSCAN25	ENSG00000197037
ENSG00000090989.13	0.150672	5.23787e-07	EXOC1	ENSG00000090989.13	0.07457	0.0269062	EXOC1	ENSG00000090989.13	-0.245566	1.53458e-15	EXOC1	ENSG00000090989
ENSG00000137642.8	-1.01599	6.44977e-251	SORL1	ENSG00000137642.8	-0.0373938	0.316651	SORL1	ENSG00000137642.8	0.231596	1.55969e-15	SORL1	ENSG00000137642
ENSG00000006451.3	0.871177	1.20171e-223	RALA	ENSG00000006451.3	0.340575	5.83017e-33	RALA	ENSG00000006451.3	-0.235552	1.63789e-15	RALA	ENSG00000006451
ENSG00000153012.7	-0.0969804	0.668427	LGI2	ENSG00000153012.7	0.263202	0.186754	LGI2	ENSG00000153012.7	1.20753	1.63799e-15	LGI2	ENSG00000153012
ENSG00000135045.6	0.306073	1.75263e-10	C9orf40	ENSG00000135045.6	-0.397428	1.36767e-14	C9orf40	ENSG00000135045.6	0.381383	1.67884e-15	C9orf40	ENSG00000135045
ENSG00000182107.5	-0.0846277	0.000459817	TMEM30B	ENSG00000182107.5	-0.443473	2.68233e-79	TMEM30B	ENSG00000182107.5	0.18402	1.68957e-15	TMEM30B	ENSG00000182107
ENSG00000105339.6	-0.416437	4.54464e-15	DENND3	ENSG00000105339.6	0.0784201	0.2166	DENND3	ENSG00000105339.6	0.398251	1.68957e-15	DENND3	ENSG00000105339
ENSG00000185627.13	0.712264	4.74038e-172	PSMD13	ENSG00000185627.13	0.545596	4.62614e-98	PSMD13	ENSG00000185627.13	0.21315	1.69877e-15	PSMD13	ENSG00000185627
ENSG00000067225.13	0.0266018	0.478666	PKM	ENSG00000067225.13	0.490321	1.03092e-63	PKM	ENSG00000067225.13	0.236702	1.7086e-15	PKM	ENSG00000067225
ENSG00000231721.2	-0.467099	9.70314e-06	MKLN1-AS1	ENSG00000231721.2	0.011084	0.951077	MKLN1-AS1	ENSG00000231721.2	-0.853585	1.73499e-15	MKLN1-AS1	ENSG00000231721
ENSG00000151014.4	0.114835	0.0486273	CCRN4L	ENSG00000151014.4	-0.66744	1.73064e-32	CCRN4L	ENSG00000151014.4	0.415605	1.81768e-15	CCRN4L	ENSG00000151014
ENSG00000131759.13	-0.487806	7.00952e-54	RARA	ENSG00000131759.13	0.130019	6.40752e-05	RARA	ENSG00000131759.13	0.245562	1.88286e-15	RARA	ENSG00000131759
ENSG00000142733.10	-0.381805	2.11734e-29	MAP3K6	ENSG00000142733.10	0.505568	1.34852e-56	MAP3K6	ENSG00000142733.10	0.259654	1.99629e-15	MAP3K6	ENSG00000142733
ENSG00000130881.9	0.738544	3.47036e-27	LRP3	ENSG00000130881.9	-0.622915	1.49787e-14	LRP3	ENSG00000130881.9	-0.629912	2.02666e-15	LRP3	ENSG00000130881
ENSG00000172731.9	-0.978813	3.1088e-56	LRRC20	ENSG00000172731.9	-0.196278	0.00222873	LRRC20	ENSG00000172731.9	-0.483282	2.03134e-15	LRRC20	ENSG00000172731
ENSG00000130517.9	-0.880034	9.03068e-52	PGPEP1	ENSG00000130517.9	-0.0198254	0.817129	PGPEP1	ENSG00000130517.9	-0.44848	2.14707e-15	PGPEP1	ENSG00000130517
ENSG00000136100.8	0.447201	2.49211e-90	VPS36	ENSG00000136100.8	0.380753	1.85344e-63	VPS36	ENSG00000136100.8	-0.188374	2.15891e-15	VPS36	ENSG00000136100
ENSG00000134996.11	0.643465	9.90682e-70	OSTF1	ENSG00000134996.11	0.0585104	0.234125	OSTF1	ENSG00000134996.11	0.304968	2.2204e-15	OSTF1	ENSG00000134996
ENSG00000141448.4	-0.86373	2.69647e-52	GATA6	ENSG00000141448.4	-0.877331	2.50956e-50	GATA6	ENSG00000141448.4	-0.438681	2.22725e-15	GATA6	ENSG00000141448
ENSG00000138698.10	0.469282	5.12562e-63	RAP1GDS1	ENSG00000138698.10	0.304831	5.07855e-26	RAP1GDS1	ENSG00000138698.10	0.230561	2.22776e-15	RAP1GDS1	ENSG00000138698
ENSG00000196843.11	-0.991128	3.59343e-23	ARID5A	ENSG00000196843.11	-0.869962	1.97192e-17	ARID5A	ENSG00000196843.11	0.673684	2.24233e-15	ARID5A	ENSG00000196843
ENSG00000272093.1	0.463499	5.85406e-07	CTC-365E16.1	ENSG00000272093.1	0.267834	0.00911686	CTC-365E16.1	ENSG00000272093.1	-0.830894	2.29529e-15	CTC-365E16.1	ENSG00000272093
ENSG00000164794.4	-1.63755	2.37017e-96	KCNV1	ENSG00000164794.4	-2.64429	4.31945e-154	KCNV1	ENSG00000164794.4	-0.557914	2.30012e-15	KCNV1	ENSG00000164794
ENSG00000100784.5	0.32371	1.17389e-15	RPS6KA5	ENSG00000100784.5	0.572877	1.35414e-46	RPS6KA5	ENSG00000100784.5	-0.340861	2.30804e-15	RPS6KA5	ENSG00000100784
ENSG00000169564.5	-0.149513	1.19118e-09	PCBP1	ENSG00000169564.5	-0.103079	5.23949e-05	PCBP1	ENSG00000169564.5	0.19396	2.3686e-15	PCBP1	ENSG00000169564
ENSG00000185275.6	2.93199	7.39552e-15	CD24P4	ENSG00000185275.6	0.839783	0.0958944	CD24P4	ENSG00000185275.6	3.00895	2.38453e-15	CD24P4	ENSG00000185275
ENSG00000159147.13	-0.489131	2.14096e-55	DONSON	ENSG00000159147.13	0.253196	3.77891e-17	DONSON	ENSG00000159147.13	0.236177	2.45053e-15	DONSON	ENSG00000159147
ENSG00000177239.10	-0.111724	1.57685e-05	MAN1B1	ENSG00000177239.10	-0.0832926	0.0021993	MAN1B1	ENSG00000177239.10	0.198583	2.58664e-15	MAN1B1	ENSG00000177239
ENSG00000012171.13	0.322054	5.83298e-05	SEMA3B	ENSG00000012171.13	1.45445	3.59743e-90	SEMA3B	ENSG00000012171.13	-0.688954	2.64469e-15	SEMA3B	ENSG00000012171
ENSG00000197863.4	0.27121	0.00208889	ZNF790	ENSG00000197863.4	0.363446	3.59622e-05	ZNF790	ENSG00000197863.4	0.64671	2.74765e-15	ZNF790	ENSG00000197863
ENSG00000101577.5	-0.888578	2.05671e-10	LPIN2	ENSG00000101577.5	-1.01236	8.65055e-12	LPIN2	ENSG00000101577.5	0.917269	2.80361e-15	LPIN2	ENSG00000101577
ENSG00000154328.11	-0.0609441	0.321406	NEIL2	ENSG00000154328.11	-0.193634	0.000455013	NEIL2	ENSG00000154328.11	0.389567	2.81381e-15	NEIL2	ENSG00000154328
ENSG00000204177.6	-1.94226	1.18566e-23	BMS1P1	ENSG00000204177.6	-0.249682	0.202033	BMS1P1	ENSG00000204177.6	-1.44043	2.81381e-15	BMS1P1	ENSG00000204177
ENSG00000131459.8	2.19519	3.80117e-142	GFPT2	ENSG00000131459.8	0.61345	9.61296e-10	GFPT2	ENSG00000131459.8	-0.949993	2.8493e-15	GFPT2	ENSG00000131459
ENSG00000165626.12	-0.733847	1.39262e-36	BEND7	ENSG00000165626.12	-0.390824	2.50434e-11	BEND7	ENSG00000165626.12	-0.455488	2.85079e-15	BEND7	ENSG00000165626
ENSG00000099904.11	0.139503	0.00404413	ZDHHC8	ENSG00000099904.11	0.331513	6.30508e-13	ZDHHC8	ENSG00000099904.11	0.360418	2.87852e-15	ZDHHC8	ENSG00000099904
ENSG00000119965.8	-0.371778	3.48767e-09	C10orf88	ENSG00000119965.8	0.177703	0.00657268	C10orf88	ENSG00000119965.8	-0.505813	2.96153e-15	C10orf88	ENSG00000119965
ENSG00000143545.4	-0.513343	1.7106e-47	RAB13	ENSG00000143545.4	0.2216	3.61684e-10	RAB13	ENSG00000143545.4	0.274482	2.96451e-15	RAB13	ENSG00000143545
ENSG00000103067.7	-0.404021	2.18455e-39	ESRP2	ENSG00000103067.7	-0.537149	8.36061e-66	ESRP2	ENSG00000103067.7	0.241171	3.16242e-15	ESRP2	ENSG00000103067
ENSG00000119408.12	0.339617	4.99143e-28	NEK6	ENSG00000119408.12	0.502675	1.94667e-59	NEK6	ENSG00000119408.12	0.249885	3.1827e-15	NEK6	ENSG00000119408
ENSG00000160714.5	-0.446854	6.0937e-57	UBE2Q1	ENSG00000160714.5	-0.174896	1.38631e-09	UBE2Q1	ENSG00000160714.5	0.220497	3.20971e-15	UBE2Q1	ENSG00000160714
ENSG00000063241.3	-0.0660282	0.0623237	ISOC2	ENSG00000063241.3	-0.181958	4.04485e-08	ISOC2	ENSG00000063241.3	-0.25608	3.20971e-15	ISOC2	ENSG00000063241
ENSG00000176095.7	-0.196488	5.74972e-15	IP6K1	ENSG00000176095.7	-0.0977363	0.000257235	IP6K1	ENSG00000176095.7	-0.200567	3.3251e-15	IP6K1	ENSG00000176095
ENSG00000125772.8	0.590406	6.7527e-26	GPCPD1	ENSG00000125772.8	0.631744	1.14104e-28	GPCPD1	ENSG00000125772.8	0.454258	3.32775e-15	GPCPD1	ENSG00000125772
ENSG00000170540.10	-0.00327767	0.944106	ARL6IP1	ENSG00000170540.10	0.0863699	0.0124483	ARL6IP1	ENSG00000170540.10	0.249744	3.35291e-15	ARL6IP1	ENSG00000170540
ENSG00000168894.5	0.187034	3.43718e-07	RNF181	ENSG00000168894.5	0.0827144	0.0481493	RNF181	ENSG00000168894.5	0.285239	3.40845e-15	RNF181	ENSG00000168894
ENSG00000155366.12	0.949139	1.12175e-239	RHOC	ENSG00000155366.12	-0.171136	5.55717e-08	RHOC	ENSG00000155366.12	0.238194	3.41357e-15	RHOC	ENSG00000155366
ENSG00000197608.7	0.276474	6.79982e-10	ZNF841	ENSG00000197608.7	0.118436	0.0199309	ZNF841	ENSG00000197608.7	0.351686	3.50034e-15	ZNF841	ENSG00000197608
ENSG00000179889.14	-0.0786894	0.00208602	PDXDC1	ENSG00000179889.14	0.0257744	0.421912	PDXDC1	ENSG00000179889.14	0.191061	3.57899e-15	PDXDC1	ENSG00000179889
ENSG00000104325.2	-0.528229	5.12981e-45	DECR1	ENSG00000104325.2	-0.370525	2.91352e-22	DECR1	ENSG00000104325.2	-0.295408	3.58986e-15	DECR1	ENSG00000104325
ENSG00000136240.5	0.0914117	0.000603959	KDELR2	ENSG00000136240.5	-0.0124706	0.748971	KDELR2	ENSG00000136240.5	-0.203719	3.60092e-15	KDELR2	ENSG00000136240
ENSG00000154118.8	4.1348	2.79247e-68	JPH3	ENSG00000154118.8	3.74745	6.77234e-55	JPH3	ENSG00000154118.8	2.03305	3.61925e-15	JPH3	ENSG00000154118
ENSG00000149476.10	-0.707082	1.54422e-144	DAK	ENSG00000149476.10	-0.046642	0.150435	DAK	ENSG00000149476.10	-0.215123	3.64297e-15	DAK	ENSG00000149476
ENSG00000095380.10	0.632997	6.9745e-74	NANS	ENSG00000095380.10	-0.553235	2.55993e-48	NANS	ENSG00000095380.10	0.285045	3.70658e-15	NANS	ENSG00000095380
ENSG00000187240.9	-0.847767	2.66948e-124	DYNC2H1	ENSG00000187240.9	0.732771	3.87257e-99	DYNC2H1	ENSG00000187240.9	0.280708	3.72281e-15	DYNC2H1	ENSG00000187240
ENSG00000162924.9	0.00311678	0.944202	REL	ENSG00000162924.9	0.202194	2.66838e-11	REL	ENSG00000162924.9	0.234733	3.7392e-15	REL	ENSG00000162924
ENSG00000182606.10	-0.440466	1.23958e-49	TRAK1	ENSG00000182606.10	-0.103928	0.00104917	TRAK1	ENSG00000182606.10	-0.235259	3.85303e-15	TRAK1	ENSG00000182606
ENSG00000127220.5	0.357939	6.15065e-07	ABHD8	ENSG00000127220.5	-0.149089	0.086864	ABHD8	ENSG00000127220.5	0.552574	3.86977e-15	ABHD8	ENSG00000127220
ENSG00000185262.7	-0.644206	9.76717e-77	UBALD2	ENSG00000185262.7	0.225202	3.58686e-11	UBALD2	ENSG00000185262.7	0.263208	3.95182e-15	UBALD2	ENSG00000185262
ENSG00000072163.14	4.90352	8.6267e-102	LIMS2	ENSG00000072163.14	1.4356	9.5893e-08	LIMS2	ENSG00000072163.14	1.98552	3.97253e-15	LIMS2	ENSG00000072163
ENSG00000155660.6	-0.357725	2.20256e-43	PDIA4	ENSG00000155660.6	0.156241	4.20172e-09	PDIA4	ENSG00000155660.6	-0.207625	4.00844e-15	PDIA4	ENSG00000155660
ENSG00000168961.12	-1.9364	5.07478e-24	LGALS9	ENSG00000168961.12	-1.3654	1.00619e-13	LGALS9	ENSG00000168961.12	-1.41591	4.02874e-15	LGALS9	ENSG00000168961
ENSG00000163050.12	-0.414295	2.60164e-21	ADCK3	ENSG00000163050.12	-0.563664	1.60383e-35	ADCK3	ENSG00000163050.12	-0.347119	4.05972e-15	ADCK3	ENSG00000163050
ENSG00000162390.13	-0.956943	3.91116e-53	ACOT11	ENSG00000162390.13	-0.636004	1.34019e-24	ACOT11	ENSG00000162390.13	0.431654	4.0744e-15	ACOT11	ENSG00000162390
ENSG00000164818.11	-0.105771	0.00409127	HEATR2	ENSG00000164818.11	0.180268	3.74003e-07	HEATR2	ENSG00000164818.11	-0.27696	4.11741e-15	HEATR2	ENSG00000164818
ENSG00000197457.5	0.584248	0.00145841	STMN3	ENSG00000197457.5	2.08606	3.80999e-39	STMN3	ENSG00000197457.5	1.31247	4.19288e-15	STMN3	ENSG00000197457
ENSG00000124145.5	-0.638153	1.30928e-173	SDC4	ENSG00000124145.5	-0.327735	1.06627e-46	SDC4	ENSG00000124145.5	0.179314	4.22677e-15	SDC4	ENSG00000124145
ENSG00000142065.9	0.953085	1.0537e-74	ZFP14	ENSG00000142065.9	0.857477	9.87595e-58	ZFP14	ENSG00000142065.9	-0.485823	4.23515e-15	ZFP14	ENSG00000142065
ENSG00000163166.9	-0.251422	9.7037e-16	IWS1	ENSG00000163166.9	-0.0667054	0.0638336	IWS1	ENSG00000163166.9	0.242745	4.23868e-15	IWS1	ENSG00000163166
ENSG00000173212.4	0.24916	0.287663	MAB21L3	ENSG00000173212.4	-2.63373	4.47285e-16	MAB21L3	ENSG00000173212.4	-2.2211	4.27574e-15	MAB21L3	ENSG00000173212
ENSG00000254087.3	-1.4114	0	LYN	ENSG00000254087.3	-0.676722	2.52889e-130	LYN	ENSG00000254087.3	-0.21815	4.29746e-15	LYN	ENSG00000254087
ENSG00000197905.4	-0.622743	9.35402e-102	TEAD4	ENSG00000197905.4	-0.564072	5.76883e-81	TEAD4	ENSG00000197905.4	0.220757	4.31667e-15	TEAD4	ENSG00000197905
ENSG00000142856.12	0.592729	2.65494e-62	ITGB3BP	ENSG00000142856.12	0.461871	1.98904e-36	ITGB3BP	ENSG00000142856.12	-0.307009	4.33416e-15	ITGB3BP	ENSG00000142856
ENSG00000180871.3	1.30567	3.10779e-18	CXCR2	ENSG00000180871.3	1.98862	1.94871e-42	CXCR2	ENSG00000180871.3	-1.78154	4.37054e-15	CXCR2	ENSG00000180871
ENSG00000146955.6	-0.57663	2.2051e-11	RAB19	ENSG00000146955.6	-0.026354	0.840976	RAB19	ENSG00000146955.6	-0.690878	4.37079e-15	RAB19	ENSG00000146955
ENSG00000127152.13	-0.632768	3.36781e-38	BCL11B	ENSG00000127152.13	-0.000375592	0.997557	BCL11B	ENSG00000127152.13	-0.383248	4.37888e-15	BCL11B	ENSG00000127152
ENSG00000113734.13	0.0293244	0.706927	BNIP1	ENSG00000113734.13	0.121328	0.066233	BNIP1	ENSG00000113734.13	-0.470286	4.5225e-15	BNIP1	ENSG00000113734
ENSG00000130827.5	0.164083	0.00366598	PLXNA3	ENSG00000130827.5	0.222327	6.63644e-05	PLXNA3	ENSG00000130827.5	0.419193	4.66073e-15	PLXNA3	ENSG00000130827
ENSG00000250685.3	-0.931881	2.27977e-39	RP11-486L19.2	ENSG00000250685.3	-0.510205	5.6869e-13	RP11-486L19.2	ENSG00000250685.3	-0.546901	4.72551e-15	RP11-486L19.2	ENSG00000250685
ENSG00000071539.9	0.218492	2.57217e-17	TRIP13	ENSG00000071539.9	0.372475	9.80031e-48	TRIP13	ENSG00000071539.9	0.204916	4.74686e-15	TRIP13	ENSG00000071539
ENSG00000143179.8	-0.695105	5.9888e-201	UCK2	ENSG00000143179.8	-0.303961	4.9556e-40	UCK2	ENSG00000143179.8	-0.179826	4.75115e-15	UCK2	ENSG00000143179
ENSG00000205133.7	1.0105	8.78554e-96	TRIQK	ENSG00000205133.7	0.789186	2.03194e-55	TRIQK	ENSG00000205133.7	0.408486	4.81114e-15	TRIQK	ENSG00000205133
ENSG00000163219.7	0.676784	9.86089e-05	ARHGAP25	ENSG00000163219.7	-0.0139166	0.962461	ARHGAP25	ENSG00000163219.7	1.28155	4.91808e-15	ARHGAP25	ENSG00000163219
ENSG00000137573.9	2.21471	2.43814e-50	SULF1	ENSG00000137573.9	-0.376679	0.0935364	SULF1	ENSG00000137573.9	1.24948	5.17721e-15	SULF1	ENSG00000137573
ENSG00000185332.2	-0.0140943	0.962051	TMEM105	ENSG00000185332.2	0.210909	0.426611	TMEM105	ENSG00000185332.2	1.41031	5.25507e-15	TMEM105	ENSG00000185332
ENSG00000155034.14	-0.620091	3.33549e-54	FBXL18	ENSG00000155034.14	-0.300244	1.30098e-13	FBXL18	ENSG00000155034.14	-0.314271	5.25717e-15	FBXL18	ENSG00000155034
ENSG00000082996.15	0.27381	2.80859e-19	RNF13	ENSG00000082996.15	0.18395	6.03e-09	RNF13	ENSG00000082996.15	-0.248513	5.27715e-15	RNF13	ENSG00000082996
ENSG00000006607.9	-0.593956	2.98454e-138	FARP2	ENSG00000006607.9	0.0293022	0.333926	FARP2	ENSG00000006607.9	0.184018	5.43544e-15	FARP2	ENSG00000006607
ENSG00000130175.5	-0.144276	1.90693e-10	PRKCSH	ENSG00000130175.5	0.214137	1.12886e-21	PRKCSH	ENSG00000130175.5	-0.177697	5.49299e-15	PRKCSH	ENSG00000130175
ENSG00000104626.10	0.189669	3.93033e-14	ERI1	ENSG00000104626.10	0.118747	8.25467e-06	ERI1	ENSG00000104626.10	0.198001	5.50597e-15	ERI1	ENSG00000104626
ENSG00000176920.10	0.275301	0.529532	FUT2	ENSG00000176920.10	0.0899369	0.87654	FUT2	ENSG00000176920.10	2.35309	5.60996e-15	FUT2	ENSG00000176920
ENSG00000163513.13	-0.684751	9.80678e-123	TGFBR2	ENSG00000163513.13	-0.213165	3.4203e-13	TGFBR2	ENSG00000163513.13	0.221797	5.72431e-15	TGFBR2	ENSG00000163513
ENSG00000082641.11	-0.212851	2.75837e-18	NFE2L1	ENSG00000082641.11	0.289009	5.88221e-33	NFE2L1	ENSG00000082641.11	0.191574	5.78462e-15	NFE2L1	ENSG00000082641
ENSG00000150753.7	0.252415	6.47404e-27	CCT5	ENSG00000150753.7	0.445317	5.43032e-81	CCT5	ENSG00000150753.7	0.186918	5.79653e-15	CCT5	ENSG00000150753
ENSG00000188971.4	0.0852025	0.00142023	RP11-427H3.3	ENSG00000188971.4	0.297505	3.99199e-32	RP11-427H3.3	ENSG00000188971.4	0.198769	5.84072e-15	RP11-427H3.3	ENSG00000188971
ENSG00000094804.5	0.129642	1.29326e-08	CDC6	ENSG00000094804.5	0.0331071	0.242799	CDC6	ENSG00000094804.5	0.177355	5.88155e-15	CDC6	ENSG00000094804
ENSG00000149100.8	0.626119	2.13899e-174	EIF3M	ENSG00000149100.8	0.138321	4.31939e-09	EIF3M	ENSG00000149100.8	-0.183317	6.04121e-15	EIF3M	ENSG00000149100
ENSG00000123179.9	-0.497227	7.46276e-43	EBPL	ENSG00000123179.9	-0.340998	1.67953e-20	EBPL	ENSG00000123179.9	-0.287025	6.11113e-15	EBPL	ENSG00000123179
ENSG00000159063.8	-0.489816	5.36573e-58	ALG8	ENSG00000159063.8	-0.480046	2.05849e-53	ALG8	ENSG00000159063.8	-0.23932	6.12212e-15	ALG8	ENSG00000159063
ENSG00000164118.8	0.20324	1.56286e-07	CEP44	ENSG00000164118.8	0.358835	7.17633e-21	CEP44	ENSG00000164118.8	-0.316527	6.18565e-15	CEP44	ENSG00000164118
ENSG00000137404.10	0.247517	3.75082e-12	NRM	ENSG00000137404.10	0.511705	2.15399e-48	NRM	ENSG00000137404.10	0.279432	6.19487e-15	NRM	ENSG00000137404
ENSG00000124357.8	0.709805	5.64028e-59	NAGK	ENSG00000124357.8	0.163726	0.00123305	NAGK	ENSG00000124357.8	0.360821	6.21104e-15	NAGK	ENSG00000124357
ENSG00000129595.8	0.379622	6.12701e-07	EPB41L4A	ENSG00000129595.8	0.244823	0.00314479	EPB41L4A	ENSG00000129595.8	-0.657714	6.30187e-15	EPB41L4A	ENSG00000129595
ENSG00000163684.7	0.0791248	0.0277743	RPP14	ENSG00000163684.7	-0.295891	1.11985e-17	RPP14	ENSG00000163684.7	-0.266292	6.34844e-15	RPP14	ENSG00000163684
ENSG00000160271.10	0.139989	3.39383e-06	RALGDS	ENSG00000160271.10	-0.203509	3.82591e-11	RALGDS	ENSG00000160271.10	0.231089	6.37232e-15	RALGDS	ENSG00000160271
ENSG00000011426.6	0.862016	5.7613e-264	ANLN	ENSG00000011426.6	0.574789	1.44349e-116	ANLN	ENSG00000011426.6	0.200708	6.51303e-15	ANLN	ENSG00000011426
ENSG00000197329.7	0.420688	1.33768e-21	PELI1	ENSG00000197329.7	-0.211906	1.98478e-05	PELI1	ENSG00000197329.7	0.351063	6.66864e-15	PELI1	ENSG00000197329
ENSG00000151503.8	-0.149991	4.40235e-16	NCAPD3	ENSG00000151503.8	0.0266721	0.244976	NCAPD3	ENSG00000151503.8	0.144317	6.80493e-15	NCAPD3	ENSG00000151503
ENSG00000062485.14	0.115284	0.000213642	CS	ENSG00000062485.14	-0.0116584	0.80334	CS	ENSG00000062485.14	-0.236462	6.91168e-15	CS	ENSG00000062485
ENSG00000171246.5	1.98303	5.57373e-55	NPTX1	ENSG00000171246.5	1.07198	8.74669e-15	NPTX1	ENSG00000171246.5	1.06619	7.01372e-15	NPTX1	ENSG00000171246
ENSG00000243444.3	1.93106	1.94699e-27	PALM2	ENSG00000243444.3	-1.40106	4.29192e-07	PALM2	ENSG00000243444.3	1.44566	7.02238e-15	PALM2	ENSG00000243444
ENSG00000101150.13	0.12279	8.19589e-12	TPD52L2	ENSG00000101150.13	0.371287	6.59799e-99	TPD52L2	ENSG00000101150.13	0.14056	7.20261e-15	TPD52L2	ENSG00000101150
ENSG00000101057.11	-0.322892	4.92867e-41	MYBL2	ENSG00000101057.11	0.121322	1.18106e-06	MYBL2	ENSG00000101057.11	0.189888	7.21015e-15	MYBL2	ENSG00000101057
ENSG00000170876.7	-0.497162	1.55158e-60	TMEM43	ENSG00000170876.7	-0.0895069	0.00667568	TMEM43	ENSG00000170876.7	0.232243	7.21121e-15	TMEM43	ENSG00000170876
ENSG00000141753.5	1.54295	0	IGFBP4	ENSG00000141753.5	0.899442	6.89212e-206	IGFBP4	ENSG00000141753.5	0.241462	7.32728e-15	IGFBP4	ENSG00000141753
ENSG00000159592.6	0.273346	7.47728e-44	GPBP1L1	ENSG00000159592.6	0.183229	7.53176e-20	GPBP1L1	ENSG00000159592.6	-0.158573	7.4905e-15	GPBP1L1	ENSG00000159592
ENSG00000170558.4	2.31292	0	CDH2	ENSG00000170558.4	0.358705	3.20712e-08	CDH2	ENSG00000170558.4	0.486741	7.92312e-15	CDH2	ENSG00000170558
ENSG00000144043.7	0.0101278	0.82081	TEX261	ENSG00000144043.7	0.175809	3.65681e-08	TEX261	ENSG00000144043.7	0.243361	8.39529e-15	TEX261	ENSG00000144043
ENSG00000058668.10	-0.0267733	0.509921	ATP2B4	ENSG00000058668.10	-0.137102	4.39639e-05	ATP2B4	ENSG00000058668.10	-0.251248	8.41234e-15	ATP2B4	ENSG00000058668
ENSG00000108515.13	0.0326294	0.722185	ENO3	ENSG00000108515.13	0.433566	8.96166e-11	ENO3	ENSG00000108515.13	0.509832	8.43488e-15	ENO3	ENSG00000108515
ENSG00000145736.10	0.0165068	0.891883	GTF2H2	ENSG00000145736.10	-0.12038	0.242872	GTF2H2	ENSG00000145736.10	-0.675973	8.73089e-15	GTF2H2	ENSG00000145736
ENSG00000155849.11	0.302972	8.35072e-13	ELMO1	ENSG00000155849.11	-1.20949	4.08569e-132	ELMO1	ENSG00000155849.11	0.330437	9.27972e-15	ELMO1	ENSG00000155849
ENSG00000198663.12	0.370061	2.65427e-50	C6orf89	ENSG00000198663.12	0.248108	1.89514e-22	C6orf89	ENSG00000198663.12	-0.2022	9.48423e-15	C6orf89	ENSG00000198663
ENSG00000115339.9	0.0822812	0.0417397	GALNT3	ENSG00000115339.9	0.333005	8.02839e-20	GALNT3	ENSG00000115339.9	-0.291081	9.57186e-15	GALNT3	ENSG00000115339
ENSG00000076356.6	-0.508354	4.14853e-88	PLXNA2	ENSG00000076356.6	-1.13541	0	PLXNA2	ENSG00000076356.6	-0.200832	9.84087e-15	PLXNA2	ENSG00000076356
ENSG00000078369.13	0.0818643	0.00145841	GNB1	ENSG00000078369.13	0.395728	1.45963e-60	GNB1	ENSG00000078369.13	0.190794	1.01001e-14	GNB1	ENSG00000078369
ENSG00000024048.6	-0.149152	5.07328e-09	UBR2	ENSG00000024048.6	-0.0998809	0.000189399	UBR2	ENSG00000024048.6	-0.198074	1.01278e-14	UBR2	ENSG00000024048
ENSG00000161618.5	-1.29007	7.06829e-208	ALDH16A1	ENSG00000161618.5	0.32324	2.05562e-17	ALDH16A1	ENSG00000161618.5	-0.30543	1.01832e-14	ALDH16A1	ENSG00000161618
ENSG00000127914.12	0.0462031	0.174449	AKAP9	ENSG00000127914.12	0.198703	1.84865e-11	AKAP9	ENSG00000127914.12	0.227929	1.03308e-14	AKAP9	ENSG00000127914
ENSG00000146247.13	0.0416436	0.107902	PHIP	ENSG00000146247.13	0.202969	5.65439e-19	PHIP	ENSG00000146247.13	-0.178858	1.04806e-14	PHIP	ENSG00000146247
ENSG00000147454.9	-0.252434	1.09966e-15	SLC25A37	ENSG00000147454.9	0.172385	5.58202e-08	SLC25A37	ENSG00000147454.9	0.238639	1.05285e-14	SLC25A37	ENSG00000147454
ENSG00000106333.8	0.519992	2.09585e-09	PCOLCE	ENSG00000106333.8	0.639802	2.13284e-13	PCOLCE	ENSG00000106333.8	0.666273	1.05926e-14	PCOLCE	ENSG00000106333
ENSG00000102172.11	-0.135974	1.53576e-06	SMS	ENSG00000102172.11	0.194852	2.91404e-12	SMS	ENSG00000102172.11	0.215297	1.0873e-14	SMS	ENSG00000102172
ENSG00000182240.11	-1.41449	2.91743e-291	BACE2	ENSG00000182240.11	-1.14752	8.32862e-194	BACE2	ENSG00000182240.11	-0.27931	1.11522e-14	BACE2	ENSG00000182240
ENSG00000127990.11	-0.541908	3.8131e-55	SGCE	ENSG00000127990.11	-0.068907	0.0850477	SGCE	ENSG00000127990.11	0.260675	1.13403e-14	SGCE	ENSG00000127990
ENSG00000162337.7	1.00499	1.14057e-274	LRP5	ENSG00000162337.7	-0.328394	3.24323e-29	LRP5	ENSG00000162337.7	-0.228611	1.13861e-14	LRP5	ENSG00000162337
ENSG00000067704.8	-0.0783321	0.00245165	IARS2	ENSG00000067704.8	-0.432254	6.68502e-70	IARS2	ENSG00000067704.8	-0.191299	1.1528e-14	IARS2	ENSG00000067704
ENSG00000241935.4	-0.236373	0.1871	HOGA1	ENSG00000241935.4	-0.364552	0.0428743	HOGA1	ENSG00000241935.4	-1.39795	1.15635e-14	HOGA1	ENSG00000241935
ENSG00000235823.1	0.3023	0.00254688	LINC00263	ENSG00000235823.1	0.264116	0.0130601	LINC00263	ENSG00000235823.1	-0.838194	1.16679e-14	LINC00263	ENSG00000235823
ENSG00000159228.8	-1.30087	0	CBR1	ENSG00000159228.8	-0.482794	7.42873e-48	CBR1	ENSG00000159228.8	-0.255335	1.16735e-14	CBR1	ENSG00000159228
ENSG00000205352.6	0.048109	0.163386	PRR13	ENSG00000205352.6	-0.0244276	0.561002	PRR13	ENSG00000205352.6	0.230286	1.16735e-14	PRR13	ENSG00000205352
ENSG00000136870.6	0.75016	1.91145e-57	ZNF189	ENSG00000136870.6	0.09429	0.112021	ZNF189	ENSG00000136870.6	0.379726	1.22637e-14	ZNF189	ENSG00000136870
ENSG00000157617.12	-1.49051	0	C2CD2	ENSG00000157617.12	0.284263	3.38101e-28	C2CD2	ENSG00000157617.12	-0.204718	1.24361e-14	C2CD2	ENSG00000157617
ENSG00000125703.10	0.330152	1.80812e-14	ATG4C	ENSG00000125703.10	0.179633	0.000101614	ATG4C	ENSG00000125703.10	-0.353666	1.27386e-14	ATG4C	ENSG00000125703
ENSG00000136514.2	-1.72058	3.71597e-18	RTP4	ENSG00000136514.2	-3.6971	1.79039e-30	RTP4	ENSG00000136514.2	-1.50233	1.28834e-14	RTP4	ENSG00000136514
ENSG00000108379.5	0.0198139	0.804665	WNT3	ENSG00000108379.5	-0.517239	5.9586e-17	WNT3	ENSG00000108379.5	0.426394	1.30912e-14	WNT3	ENSG00000108379
ENSG00000119943.6	0.0306238	0.727688	PYROXD2	ENSG00000119943.6	0.500072	2.05747e-15	PYROXD2	ENSG00000119943.6	-0.527951	1.32829e-14	PYROXD2	ENSG00000119943
ENSG00000119411.10	-0.022809	0.776275	BSPRY	ENSG00000119411.10	-0.623147	8.33112e-23	BSPRY	ENSG00000119411.10	0.430737	1.33301e-14	BSPRY	ENSG00000119411
ENSG00000079459.8	-0.148842	1.33525e-05	FDFT1	ENSG00000079459.8	0.282037	1.8139e-17	FDFT1	ENSG00000079459.8	-0.259828	1.33591e-14	FDFT1	ENSG00000079459
ENSG00000100077.10	-0.775487	7.46163e-80	ADRBK2	ENSG00000100077.10	0.0245978	0.661264	ADRBK2	ENSG00000100077.10	0.29132	1.37039e-14	ADRBK2	ENSG00000100077
ENSG00000163346.12	-1.36772	6.82921e-127	PBXIP1	ENSG00000163346.12	0.166097	0.00195076	PBXIP1	ENSG00000163346.12	-0.403088	1.37147e-14	PBXIP1	ENSG00000163346
ENSG00000006715.11	0.435703	5.35044e-44	VPS41	ENSG00000006715.11	0.535121	5.91545e-65	VPS41	ENSG00000006715.11	-0.254426	1.40217e-14	VPS41	ENSG00000006715
ENSG00000170421.7	1.12975	0	KRT8	ENSG00000170421.7	0.28538	1.29783e-22	KRT8	ENSG00000170421.7	0.227264	1.40351e-14	KRT8	ENSG00000170421
ENSG00000144233.5	-0.322949	9.28774e-31	AMMECR1L	ENSG00000144233.5	-0.0435265	0.206221	AMMECR1L	ENSG00000144233.5	0.21259	1.41136e-14	AMMECR1L	ENSG00000144233
ENSG00000115042.5	-0.479935	2.31595e-27	FAHD2A	ENSG00000115042.5	-0.201327	1.20161e-05	FAHD2A	ENSG00000115042.5	0.321631	1.43654e-14	FAHD2A	ENSG00000115042
ENSG00000103066.8	-0.659002	1.11603e-46	PLA2G15	ENSG00000103066.8	-0.482974	3.44904e-25	PLA2G15	ENSG00000103066.8	0.332592	1.44236e-14	PLA2G15	ENSG00000103066
ENSG00000141867.13	0.160124	1.30425e-10	BRD4	ENSG00000141867.13	0.0467706	0.111022	BRD4	ENSG00000141867.13	0.192291	1.44381e-14	BRD4	ENSG00000141867
ENSG00000146085.7	-0.113568	4.49039e-05	MUT	ENSG00000146085.7	0.134329	1.22935e-06	MUT	ENSG00000146085.7	-0.211723	1.47616e-14	MUT	ENSG00000146085
ENSG00000120693.9	1.41198	8.70439e-90	SMAD9	ENSG00000120693.9	0.536771	6.60026e-12	SMAD9	ENSG00000120693.9	0.587962	1.54699e-14	SMAD9	ENSG00000120693
ENSG00000156299.8	-0.556003	2.87562e-36	TIAM1	ENSG00000156299.8	-0.440072	1.81348e-22	TIAM1	ENSG00000156299.8	0.321608	1.54948e-14	TIAM1	ENSG00000156299
ENSG00000003249.9	-1.25725	5.39365e-89	DBNDD1	ENSG00000003249.9	-0.326478	5.74886e-08	DBNDD1	ENSG00000003249.9	0.425041	1.55553e-14	DBNDD1	ENSG00000003249
ENSG00000178338.6	-0.244908	8.04202e-06	ZNF354B	ENSG00000178338.6	-0.115026	0.0628736	ZNF354B	ENSG00000178338.6	-0.424073	1.55754e-14	ZNF354B	ENSG00000178338
ENSG00000225733.1	-0.295871	7.12522e-25	FGD5-AS1	ENSG00000225733.1	0.0334006	0.372634	FGD5-AS1	ENSG00000225733.1	-0.224301	1.56962e-14	FGD5-AS1	ENSG00000225733
ENSG00000105048.12	1.82843	2.72948e-98	TNNT1	ENSG00000105048.12	2.9059	2.863e-263	TNNT1	ENSG00000105048.12	0.742093	1.58986e-14	TNNT1	ENSG00000105048
ENSG00000081019.9	0.818632	3.38487e-253	RSBN1	ENSG00000081019.9	-0.0329696	0.326045	RSBN1	ENSG00000081019.9	-0.203384	1.60886e-14	RSBN1	ENSG00000081019
ENSG00000166508.13	0.144338	1.42234e-08	MCM7	ENSG00000166508.13	-0.143294	2.81784e-08	MCM7	ENSG00000166508.13	0.195066	1.6164e-14	MCM7	ENSG00000166508
ENSG00000127483.13	0.115553	3.64126e-11	HP1BP3	ENSG00000127483.13	0.366404	3.19677e-102	HP1BP3	ENSG00000127483.13	0.134689	1.64127e-14	HP1BP3	ENSG00000127483
ENSG00000203668.1	-0.489726	8.13351e-75	CHML	ENSG00000203668.1	-0.560162	1.02721e-93	CHML	ENSG00000203668.1	0.204043	1.64502e-14	CHML	ENSG00000203668
ENSG00000125676.15	-0.132485	9.21253e-11	THOC2	ENSG00000125676.15	0.121859	3.44673e-09	THOC2	ENSG00000125676.15	0.155518	1.65124e-14	THOC2	ENSG00000125676
ENSG00000180035.6	-0.0297855	0.567652	ZNF48	ENSG00000180035.6	0.00299724	0.963428	ZNF48	ENSG00000180035.6	0.304937	1.6682e-14	ZNF48	ENSG00000180035
ENSG00000080823.17	0.0910499	0.125842	MOK	ENSG00000080823.17	-0.187802	0.00122364	MOK	ENSG00000080823.17	0.394109	1.68278e-14	MOK	ENSG00000080823
ENSG00000105516.6	-0.156093	0.0107508	DBP	ENSG00000105516.6	0.265531	4.11747e-06	DBP	ENSG00000105516.6	-0.456332	1.68711e-14	DBP	ENSG00000105516
ENSG00000169330.4	1.46504	1.11563e-53	KIAA1024	ENSG00000169330.4	0.405502	0.000298726	KIAA1024	ENSG00000169330.4	0.782453	1.71738e-14	KIAA1024	ENSG00000169330
ENSG00000213402.2	-0.530365	8.20835e-07	PTPRCAP	ENSG00000213402.2	-0.253153	0.031492	PTPRCAP	ENSG00000213402.2	-0.842393	1.72732e-14	PTPRCAP	ENSG00000213402
ENSG00000106299.7	-0.180606	1.71919e-09	WASL	ENSG00000106299.7	-0.196824	8.50162e-11	WASL	ENSG00000106299.7	-0.230771	1.74045e-14	WASL	ENSG00000106299
ENSG00000138650.7	0.829758	1.73654e-20	PCDH10	ENSG00000138650.7	-0.235675	0.042432	PCDH10	ENSG00000138650.7	0.704711	1.74212e-14	PCDH10	ENSG00000138650
ENSG00000108306.7	0.0435258	0.406907	FBXL20	ENSG00000108306.7	0.358935	1.03726e-17	FBXL20	ENSG00000108306.7	-0.339573	1.75724e-14	FBXL20	ENSG00000108306
ENSG00000204228.3	-1.01942	1.33961e-61	HSD17B8	ENSG00000204228.3	-0.414255	5.30837e-12	HSD17B8	ENSG00000204228.3	-0.453024	1.75989e-14	HSD17B8	ENSG00000204228
ENSG00000174485.10	0.00225823	0.962251	DENND4A	ENSG00000174485.10	0.288806	2.54989e-19	DENND4A	ENSG00000174485.10	-0.255435	1.78904e-14	DENND4A	ENSG00000174485
ENSG00000173726.6	-0.319256	1.91311e-31	TOMM20	ENSG00000173726.6	-0.413724	2.84685e-51	TOMM20	ENSG00000173726.6	-0.213828	1.79099e-14	TOMM20	ENSG00000173726
ENSG00000137166.10	-0.320759	6.35328e-26	FOXP4	ENSG00000137166.10	-0.173379	3.74774e-08	FOXP4	ENSG00000137166.10	0.230292	1.84775e-14	FOXP4	ENSG00000137166
ENSG00000132676.11	-0.713203	1.35517e-243	DAP3	ENSG00000132676.11	-0.415682	2.75582e-84	DAP3	ENSG00000132676.11	0.159404	1.91479e-14	DAP3	ENSG00000132676
ENSG00000102996.4	-0.301951	6.77099e-26	MMP15	ENSG00000102996.4	-0.484742	5.91578e-61	MMP15	ENSG00000102996.4	0.217299	1.96072e-14	MMP15	ENSG00000102996
ENSG00000163807.4	0.196854	4.57055e-10	KIAA1143	ENSG00000163807.4	-0.0194679	0.674555	KIAA1143	ENSG00000163807.4	-0.248572	1.97591e-14	KIAA1143	ENSG00000163807
ENSG00000175040.4	3.13596	2.24455e-22	CHST2	ENSG00000175040.4	3.44052	1.27932e-26	CHST2	ENSG00000175040.4	2.55654	1.98069e-14	CHST2	ENSG00000175040
ENSG00000004660.10	-0.178174	0.00185232	CAMKK1	ENSG00000004660.10	-0.200554	0.000679621	CAMKK1	ENSG00000004660.10	0.399593	2.03628e-14	CAMKK1	ENSG00000004660
ENSG00000164953.11	0.457207	7.66893e-30	TMEM67	ENSG00000164953.11	-0.136743	0.00393399	TMEM67	ENSG00000164953.11	0.318508	2.05546e-14	TMEM67	ENSG00000164953
ENSG00000121005.4	-0.174362	2.09507e-05	CRISPLD1	ENSG00000121005.4	-0.641729	6.00109e-54	CRISPLD1	ENSG00000121005.4	0.300075	2.08873e-14	CRISPLD1	ENSG00000121005
ENSG00000076555.11	-0.113846	0.034637	ACACB	ENSG00000076555.11	-0.00134205	0.987789	ACACB	ENSG00000076555.11	-0.389773	2.13608e-14	ACACB	ENSG00000076555
ENSG00000100564.4	-0.192992	0.000144224	PIGH	ENSG00000100564.4	-0.289882	2.0112e-08	PIGH	ENSG00000100564.4	-0.386934	2.14009e-14	PIGH	ENSG00000100564
ENSG00000175643.7	0.152318	6.03085e-05	RMI2	ENSG00000175643.7	-0.19567	5.29258e-07	RMI2	ENSG00000175643.7	-0.291514	2.14463e-14	RMI2	ENSG00000175643
ENSG00000161542.12	-0.613166	4.74193e-82	PRPSAP1	ENSG00000161542.12	-0.159886	9.43985e-07	PRPSAP1	ENSG00000161542.12	0.23313	2.14524e-14	PRPSAP1	ENSG00000161542
ENSG00000087077.7	-0.219873	1.08488e-18	TRIP6	ENSG00000087077.7	-0.479086	1.30556e-81	TRIP6	ENSG00000087077.7	0.191191	2.16672e-14	TRIP6	ENSG00000087077
ENSG00000165609.8	0.0588473	0.0295291	NUDT5	ENSG00000165609.8	0.156525	5.45692e-10	NUDT5	ENSG00000165609.8	-0.19393	2.16985e-14	NUDT5	ENSG00000165609
ENSG00000226200.2	-0.431658	2.08513e-05	RP11-50E11.3	ENSG00000226200.2	-0.00799096	0.962069	RP11-50E11.3	ENSG00000226200.2	-0.797363	2.19678e-14	RP11-50E11.3	ENSG00000226200
ENSG00000148154.5	0.660368	4.79548e-73	UGCG	ENSG00000148154.5	-0.014148	0.817634	UGCG	ENSG00000148154.5	0.292033	2.23912e-14	UGCG	ENSG00000148154
ENSG00000273344.1	-0.829814	2.35415e-41	PAXIP1-AS1	ENSG00000273344.1	-0.816394	3.38589e-38	PAXIP1-AS1	ENSG00000273344.1	-0.466273	2.27663e-14	PAXIP1-AS1	ENSG00000273344
ENSG00000025800.9	-0.015322	0.649885	KPNA6	ENSG00000025800.9	0.209879	6.26298e-17	KPNA6	ENSG00000025800.9	-0.194094	2.35441e-14	KPNA6	ENSG00000025800
ENSG00000188677.10	0.0728817	0.00771545	PARVB	ENSG00000188677.10	-0.0316906	0.3423	PARVB	ENSG00000188677.10	0.196122	2.35441e-14	PARVB	ENSG00000188677
ENSG00000196305.13	0.57172	3.94336e-160	IARS	ENSG00000196305.13	-0.426824	1.0825e-85	IARS	ENSG00000196305.13	0.16753	2.39172e-14	IARS	ENSG00000196305
ENSG00000078114.14	-0.110441	0.0362002	NEBL	ENSG00000078114.14	-0.96029	8.57712e-74	NEBL	ENSG00000078114.14	-0.378662	2.46814e-14	NEBL	ENSG00000078114
ENSG00000119041.6	-0.102988	0.000192609	GTF3C3	ENSG00000119041.6	0.0837935	0.00352392	GTF3C3	ENSG00000119041.6	0.200695	2.50936e-14	GTF3C3	ENSG00000119041
ENSG00000115616.2	1.46095	7.12763e-21	SLC9A2	ENSG00000115616.2	1.17401	5.90959e-13	SLC9A2	ENSG00000115616.2	1.22501	2.6093e-14	SLC9A2	ENSG00000115616
ENSG00000100626.12	3.37451	1.02387e-50	GALNT16	ENSG00000100626.12	0.0529951	0.916182	GALNT16	ENSG00000100626.12	1.85553	2.63605e-14	GALNT16	ENSG00000100626
ENSG00000163297.12	0.0709359	0.766136	ANTXR2	ENSG00000163297.12	0.492417	0.00696452	ANTXR2	ENSG00000163297.12	1.20234	2.65752e-14	ANTXR2	ENSG00000163297
ENSG00000155629.10	-2.43078	2.25818e-73	PIK3AP1	ENSG00000155629.10	-2.1619	3.86639e-59	PIK3AP1	ENSG00000155629.10	-0.80527	2.79907e-14	PIK3AP1	ENSG00000155629
ENSG00000126391.9	-0.173234	6.58929e-14	FRMD8	ENSG00000126391.9	-0.362812	5.1788e-55	FRMD8	ENSG00000126391.9	-0.177666	2.82533e-14	FRMD8	ENSG00000126391
ENSG00000129667.8	-0.940304	1.09265e-118	RHBDF2	ENSG00000129667.8	-0.330579	5.64247e-17	RHBDF2	ENSG00000129667.8	0.281075	2.83728e-14	RHBDF2	ENSG00000129667
ENSG00000108395.9	0.213373	5.45143e-19	TRIM37	ENSG00000108395.9	0.174938	1.3325e-12	TRIM37	ENSG00000108395.9	0.185538	2.87839e-14	TRIM37	ENSG00000108395
ENSG00000104313.13	0.268883	0.0816534	EYA1	ENSG00000104313.13	-0.164658	0.386036	EYA1	ENSG00000104313.13	1.00851	2.9205e-14	EYA1	ENSG00000104313
ENSG00000124006.10	-0.895712	1.62622e-121	OBSL1	ENSG00000124006.10	0.0750172	0.0870092	OBSL1	ENSG00000124006.10	-0.291628	2.92742e-14	OBSL1	ENSG00000124006
ENSG00000112186.7	0.636779	8.98074e-81	CAP2	ENSG00000112186.7	0.466286	1.48061e-41	CAP2	ENSG00000112186.7	0.267939	2.93072e-14	CAP2	ENSG00000112186
ENSG00000108439.5	-0.824109	6.81816e-208	PNPO	ENSG00000108439.5	-0.0923384	0.00110517	PNPO	ENSG00000108439.5	-0.203604	2.97006e-14	PNPO	ENSG00000108439
ENSG00000145536.11	-0.405441	0.0145629	ADAMTS16	ENSG00000145536.11	1.19587	3.92423e-19	ADAMTS16	ENSG00000145536.11	1.02595	2.97384e-14	ADAMTS16	ENSG00000145536
ENSG00000120697.4	0.26516	3.40628e-16	ALG5	ENSG00000120697.4	-0.16272	4.95754e-06	ALG5	ENSG00000120697.4	-0.262272	3.02041e-14	ALG5	ENSG00000120697
ENSG00000175216.10	0.158168	5.20658e-23	CKAP5	ENSG00000175216.10	0.207837	2.23057e-38	CKAP5	ENSG00000175216.10	0.123928	3.06174e-14	CKAP5	ENSG00000175216
ENSG00000166851.10	-0.253157	4.69144e-22	PLK1	ENSG00000166851.10	0.144459	7.8637e-08	PLK1	ENSG00000166851.10	0.201215	3.12994e-14	PLK1	ENSG00000166851
ENSG00000151491.8	-0.694782	2.76503e-75	EPS8	ENSG00000151491.8	-0.616007	3.70735e-58	EPS8	ENSG00000151491.8	0.282282	3.16249e-14	EPS8	ENSG00000151491
ENSG00000115808.7	-0.188993	2.61135e-16	STRN	ENSG00000115808.7	0.200541	2.5655e-18	STRN	ENSG00000115808.7	-0.177377	3.25833e-14	STRN	ENSG00000115808
ENSG00000119820.6	0.0375166	0.365488	YIPF4	ENSG00000119820.6	0.250382	1.62325e-13	YIPF4	ENSG00000119820.6	-0.264319	3.31712e-14	YIPF4	ENSG00000119820
ENSG00000207501.1	0.85518	1.50216e-12	RNVU1-14	ENSG00000207501.1	0.111141	0.526985	RNVU1-14	ENSG00000207501.1	0.92206	3.3406e-14	RNVU1-14	ENSG00000207501
ENSG00000198830.6	0.0608177	0.0602491	HMGN2	ENSG00000198830.6	0.153016	2.84803e-07	HMGN2	ENSG00000198830.6	-0.223211	3.35738e-14	HMGN2	ENSG00000198830
ENSG00000164111.10	0.183331	1.31302e-10	ANXA5	ENSG00000164111.10	0.430334	2.57706e-53	ANXA5	ENSG00000164111.10	0.217216	3.35856e-14	ANXA5	ENSG00000164111
ENSG00000248705.1	-4.66297	4.86174e-16	AC114812.10	ENSG00000248705.1	-2.47019	3.60317e-08	AC114812.10	ENSG00000248705.1	-3.86679	3.42837e-14	AC114812.10	ENSG00000248705
ENSG00000095319.10	0.1617	2.5845e-16	NUP188	ENSG00000095319.10	0.191037	6.57214e-22	NUP188	ENSG00000095319.10	-0.15328	3.53315e-14	NUP188	ENSG00000095319
ENSG00000198887.7	0.656175	1.62651e-186	SMC5	ENSG00000198887.7	-0.487797	9.01988e-91	SMC5	ENSG00000198887.7	0.179128	3.54125e-14	SMC5	ENSG00000198887
ENSG00000058272.11	0.288371	2.05992e-32	PPP1R12A	ENSG00000058272.11	0.1122	1.34076e-05	PPP1R12A	ENSG00000058272.11	0.188834	3.55514e-14	PPP1R12A	ENSG00000058272
ENSG00000174306.17	-0.0212784	0.682922	ZHX3	ENSG00000174306.17	-0.158726	0.000135998	ZHX3	ENSG00000174306.17	-0.302298	3.58475e-14	ZHX3	ENSG00000174306
ENSG00000059145.14	0.58539	3.21277e-56	UNKL	ENSG00000059145.14	-0.172296	2.89289e-05	UNKL	ENSG00000059145.14	0.291849	3.61607e-14	UNKL	ENSG00000059145
ENSG00000255031.1	0.375235	1.4893e-08	RP11-802E16.3	ENSG00000255031.1	-0.648616	9.01749e-19	RP11-802E16.3	ENSG00000255031.1	-0.542193	3.73915e-14	RP11-802E16.3	ENSG00000255031
ENSG00000174405.9	0.747258	2.73281e-79	LIG4	ENSG00000174405.9	0.403572	3.43352e-22	LIG4	ENSG00000174405.9	0.317049	3.77139e-14	LIG4	ENSG00000174405
ENSG00000170832.8	-0.693792	5.22335e-119	USP32	ENSG00000170832.8	0.0258427	0.522552	USP32	ENSG00000170832.8	0.222316	3.792e-14	USP32	ENSG00000170832
ENSG00000130762.10	0.0130192	0.771047	ARHGEF16	ENSG00000130762.10	0.336318	3.01742e-26	ARHGEF16	ENSG00000130762.10	0.242063	3.95909e-14	ARHGEF16	ENSG00000130762
ENSG00000164713.5	-0.471321	2.16259e-33	BRI3	ENSG00000164713.5	0.000802004	0.991141	BRI3	ENSG00000164713.5	0.287239	4.03945e-14	BRI3	ENSG00000164713
ENSG00000227896.2	-0.727074	6.37531e-09	RP11-77P6.2	ENSG00000227896.2	-0.154733	0.306338	RP11-77P6.2	ENSG00000227896.2	-0.980371	4.05123e-14	RP11-77P6.2	ENSG00000227896
ENSG00000119866.16	-0.489825	1.69703e-17	BCL11A	ENSG00000119866.16	-2.13691	2.32974e-176	BCL11A	ENSG00000119866.16	-0.439945	4.05637e-14	BCL11A	ENSG00000119866
ENSG00000070061.10	0.66849	8.69206e-134	IKBKAP	ENSG00000070061.10	0.0789201	0.0129991	IKBKAP	ENSG00000070061.10	0.216413	4.11007e-14	IKBKAP	ENSG00000070061
ENSG00000099377.9	0.637957	1.23209e-30	HSD3B7	ENSG00000099377.9	1.42468	1.30416e-159	HSD3B7	ENSG00000099377.9	0.435709	4.37291e-14	HSD3B7	ENSG00000099377
ENSG00000134317.13	-0.0612988	0.237182	GRHL1	ENSG00000134317.13	-0.406355	1.01664e-18	GRHL1	ENSG00000134317.13	-0.342221	4.43998e-14	GRHL1	ENSG00000134317
ENSG00000165527.5	-0.108481	1.02149e-05	ARF6	ENSG00000165527.5	-0.515409	3.04874e-101	ARF6	ENSG00000165527.5	-0.183312	4.48206e-14	ARF6	ENSG00000165527
ENSG00000177485.6	0.132496	1.16462e-05	ZBTB33	ENSG00000177485.6	-0.104492	0.000954826	ZBTB33	ENSG00000177485.6	-0.226579	4.54479e-14	ZBTB33	ENSG00000177485
ENSG00000178343.4	-0.0667997	0.790613	SHISA3	ENSG00000178343.4	0.708055	6.02213e-05	SHISA3	ENSG00000178343.4	1.22495	4.58204e-14	SHISA3	ENSG00000178343
ENSG00000100439.6	-0.130002	0.00226029	ABHD4	ENSG00000100439.6	-0.784028	1.86858e-78	ABHD4	ENSG00000100439.6	-0.310319	4.62492e-14	ABHD4	ENSG00000100439
ENSG00000135720.8	-0.504295	3.91613e-146	DYNC1LI2	ENSG00000135720.8	-0.146746	2.14875e-13	DYNC1LI2	ENSG00000135720.8	0.149233	4.70951e-14	DYNC1LI2	ENSG00000135720
ENSG00000154134.10	1.97744	1.10363e-18	ROBO3	ENSG00000154134.10	1.11797	6.80841e-06	ROBO3	ENSG00000154134.10	1.73663	4.74069e-14	ROBO3	ENSG00000154134
ENSG00000085644.9	0.278874	3.95136e-13	ZNF213	ENSG00000085644.9	0.0819656	0.0721998	ZNF213	ENSG00000085644.9	-0.306945	4.87664e-14	ZNF213	ENSG00000085644
ENSG00000168890.9	0.207164	0.0603896	TMEM150A	ENSG00000168890.9	0.532757	1.06986e-07	TMEM150A	ENSG00000168890.9	0.722792	4.90503e-14	TMEM150A	ENSG00000168890
ENSG00000133401.11	1.47721	7.20634e-44	PDZD2	ENSG00000133401.11	0.292698	0.0288553	PDZD2	ENSG00000133401.11	0.853225	5.00054e-14	PDZD2	ENSG00000133401
ENSG00000139133.2	-0.241921	3.09527e-12	ALG10	ENSG00000139133.2	-0.443952	2.63061e-36	ALG10	ENSG00000139133.2	-0.263977	5.05481e-14	ALG10	ENSG00000139133
ENSG00000196510.8	0.149525	1.21772e-09	ANAPC7	ENSG00000196510.8	-0.146657	1.13735e-08	ANAPC7	ENSG00000196510.8	-0.189866	5.16599e-14	ANAPC7	ENSG00000196510
ENSG00000169057.15	-0.0545513	0.0457881	MECP2	ENSG00000169057.15	0.10905	2.30291e-05	MECP2	ENSG00000169057.15	-0.190162	5.30089e-14	MECP2	ENSG00000169057
ENSG00000183323.8	0.316179	7.50601e-10	CCDC125	ENSG00000183323.8	0.421986	2.4131e-16	CCDC125	ENSG00000183323.8	-0.411468	5.35752e-14	CCDC125	ENSG00000183323
ENSG00000126524.5	0.0497827	0.0875482	SBDS	ENSG00000126524.5	0.0854538	0.00214932	SBDS	ENSG00000126524.5	-0.198506	5.36306e-14	SBDS	ENSG00000126524
ENSG00000161888.7	-0.183089	4.41419e-12	SPC24	ENSG00000161888.7	-0.103679	0.000212498	SPC24	ENSG00000161888.7	-0.201037	5.41816e-14	SPC24	ENSG00000161888
ENSG00000138378.13	-1.35377	6.76516e-44	STAT4	ENSG00000138378.13	0.955087	1.28911e-33	STAT4	ENSG00000138378.13	0.611041	5.49631e-14	STAT4	ENSG00000138378
ENSG00000132359.9	0.281062	5.71073e-26	RAP1GAP2	ENSG00000132359.9	-0.304456	1.51202e-26	RAP1GAP2	ENSG00000132359.9	0.205641	5.7451e-14	RAP1GAP2	ENSG00000132359
ENSG00000109625.14	2.00941	5.22688e-14	CPZ	ENSG00000109625.14	1.10946	0.000203265	CPZ	ENSG00000109625.14	2.02747	5.76643e-14	CPZ	ENSG00000109625
ENSG00000131475.2	0.155157	1.63303e-08	VPS25	ENSG00000131475.2	0.198659	8.5216e-13	VPS25	ENSG00000131475.2	0.205792	5.83676e-14	VPS25	ENSG00000131475
ENSG00000134072.6	7.77815	1.34506e-16	CAMK1	ENSG00000134072.6	6.36738	3.22693e-11	CAMK1	ENSG00000134072.6	7.17219	5.89018e-14	CAMK1	ENSG00000134072
ENSG00000162104.5	-0.255137	4.94741e-16	ADCY9	ENSG00000162104.5	0.10327	0.00198641	ADCY9	ENSG00000162104.5	-0.23933	5.91674e-14	ADCY9	ENSG00000162104
ENSG00000116918.9	-0.281833	4.50925e-17	TSNAX	ENSG00000116918.9	-0.210367	1.0399e-09	TSNAX	ENSG00000116918.9	-0.255256	6.17194e-14	TSNAX	ENSG00000116918
ENSG00000140682.14	4.19717	0	TGFB1I1	ENSG00000140682.14	2.4612	1.10133e-130	TGFB1I1	ENSG00000140682.14	0.855695	6.18007e-14	TGFB1I1	ENSG00000140682
ENSG00000175970.7	0.239952	4.5467e-17	UNC119B	ENSG00000175970.7	-0.0412015	0.255913	UNC119B	ENSG00000175970.7	0.21754	6.41804e-14	UNC119B	ENSG00000175970
ENSG00000165887.7	-0.537716	4.68538e-15	ANKRD2	ENSG00000165887.7	0.301018	6.92027e-06	ANKRD2	ENSG00000165887.7	-0.521232	6.49374e-14	ANKRD2	ENSG00000165887
ENSG00000167658.11	-0.186763	1.98848e-13	EEF2	ENSG00000167658.11	-0.144717	2.28977e-08	EEF2	ENSG00000167658.11	-0.192375	6.56647e-14	EEF2	ENSG00000167658
ENSG00000173409.9	0.209569	2.19832e-06	ARV1	ENSG00000173409.9	-0.127753	0.0108237	ARV1	ENSG00000173409.9	-0.348206	6.5724e-14	ARV1	ENSG00000173409
ENSG00000054148.13	0.194004	1.53842e-08	PHPT1	ENSG00000054148.13	-0.182503	2.70527e-07	PHPT1	ENSG00000054148.13	-0.26102	6.82634e-14	PHPT1	ENSG00000054148
ENSG00000158747.9	-0.348879	4.34416e-08	NBL1	ENSG00000158747.9	0.354131	6.8913e-09	NBL1	ENSG00000158747.9	0.444971	6.90561e-14	NBL1	ENSG00000158747
ENSG00000131089.9	-0.0102211	0.888197	ARHGEF9	ENSG00000131089.9	0.292128	1.91924e-09	ARHGEF9	ENSG00000131089.9	-0.378038	6.99815e-14	ARHGEF9	ENSG00000131089
ENSG00000123374.6	0.260707	5.1775e-26	CDK2	ENSG00000123374.6	0.0474349	0.109553	CDK2	ENSG00000123374.6	0.189187	7.01743e-14	CDK2	ENSG00000123374
ENSG00000162813.13	-0.495308	1.61145e-58	BPNT1	ENSG00000162813.13	-0.460552	5.10261e-49	BPNT1	ENSG00000162813.13	-0.231846	7.06224e-14	BPNT1	ENSG00000162813
ENSG00000119514.5	0.130457	0.00323112	GALNT12	ENSG00000119514.5	-0.968735	2.25736e-89	GALNT12	ENSG00000119514.5	-0.332253	7.08732e-14	GALNT12	ENSG00000119514
ENSG00000070718.7	-0.922612	1.40692e-258	AP3M2	ENSG00000070718.7	-0.0530917	0.0742	AP3M2	ENSG00000070718.7	0.189386	7.12287e-14	AP3M2	ENSG00000070718
ENSG00000145348.12	0.0455236	0.280438	TBCK	ENSG00000145348.12	0.197581	4.04269e-08	TBCK	ENSG00000145348.12	-0.272563	7.28341e-14	TBCK	ENSG00000145348
ENSG00000267194.1	0.298238	0.105278	RP1-193H18.2	ENSG00000267194.1	0.81957	4.38557e-07	RP1-193H18.2	ENSG00000267194.1	-1.61303	7.30943e-14	RP1-193H18.2	ENSG00000267194
ENSG00000135185.7	-0.214511	1.54454e-05	TMEM243	ENSG00000135185.7	-0.272214	8.35958e-08	TMEM243	ENSG00000135185.7	0.349142	7.65969e-14	TMEM243	ENSG00000135185
ENSG00000065243.14	0.00976397	0.771512	PKN2	ENSG00000065243.14	0.11588	3.45004e-06	PKN2	ENSG00000065243.14	0.182026	7.68442e-14	PKN2	ENSG00000065243
ENSG00000138777.15	0.268003	3.21219e-29	PPA2	ENSG00000138777.15	0.116052	5.83198e-06	PPA2	ENSG00000138777.15	-0.188982	7.72624e-14	PPA2	ENSG00000138777
ENSG00000035115.17	-0.238196	9.23467e-16	SH3YL1	ENSG00000035115.17	0.0370984	0.325719	SH3YL1	ENSG00000035115.17	-0.224543	7.7841e-14	SH3YL1	ENSG00000035115
ENSG00000174705.7	0.919418	1.23038e-57	SH3PXD2B	ENSG00000174705.7	0.562487	2.20582e-20	SH3PXD2B	ENSG00000174705.7	0.456672	7.8121e-14	SH3PXD2B	ENSG00000174705
ENSG00000128881.12	-0.00492433	0.906482	TTBK2	ENSG00000128881.12	0.602173	1.23682e-108	TTBK2	ENSG00000128881.12	-0.215009	7.84543e-14	TTBK2	ENSG00000128881
ENSG00000089006.12	-0.495953	1.65717e-180	SNX5	ENSG00000089006.12	-0.300165	2.44344e-66	SNX5	ENSG00000089006.12	-0.130167	7.92032e-14	SNX5	ENSG00000089006
ENSG00000143845.10	1.55567	3.46863e-53	ETNK2	ENSG00000143845.10	0.32644	0.00952881	ETNK2	ENSG00000143845.10	0.816279	7.93837e-14	ETNK2	ENSG00000143845
ENSG00000149531.10	0.452249	9.31286e-13	FRG1B	ENSG00000149531.10	0.378199	8.5207e-09	FRG1B	ENSG00000149531.10	-0.520051	8.27239e-14	FRG1B	ENSG00000149531
ENSG00000101974.10	-0.347826	3.30626e-29	ATP11C	ENSG00000101974.10	-0.486508	2.7519e-52	ATP11C	ENSG00000101974.10	-0.234609	8.31325e-14	ATP11C	ENSG00000101974
ENSG00000240024.1	0.363191	6.73581e-20	LINC00888	ENSG00000240024.1	0.262044	3.53892e-10	LINC00888	ENSG00000240024.1	0.304094	8.36855e-14	LINC00888	ENSG00000240024
ENSG00000137103.12	0.0649722	0.580545	TMEM8B	ENSG00000137103.12	0.319128	0.000812796	TMEM8B	ENSG00000137103.12	-0.741192	8.55994e-14	TMEM8B	ENSG00000137103
ENSG00000087365.10	0.0652978	0.0184484	SF3B2	ENSG00000087365.10	-0.420519	9.20746e-62	SF3B2	ENSG00000087365.10	-0.192964	9.01386e-14	SF3B2	ENSG00000087365
ENSG00000051382.4	-0.366741	1.68375e-52	PIK3CB	ENSG00000051382.4	0.353937	1.77192e-51	PIK3CB	ENSG00000051382.4	-0.182096	9.14193e-14	PIK3CB	ENSG00000051382
ENSG00000075275.12	-0.165925	2.78371e-08	CELSR1	ENSG00000075275.12	0.215291	4.17465e-13	CELSR1	ENSG00000075275.12	0.22213	9.17404e-14	CELSR1	ENSG00000075275
ENSG00000141580.11	-1.23804	0	WDR45B	ENSG00000141580.11	-0.262332	1.61854e-45	WDR45B	ENSG00000141580.11	0.139308	9.18484e-14	WDR45B	ENSG00000141580
ENSG00000175198.10	-0.528569	6.00948e-34	PCCA	ENSG00000175198.10	-0.139673	0.00265382	PCCA	ENSG00000175198.10	-0.326127	9.36103e-14	PCCA	ENSG00000175198
ENSG00000179195.11	0.242058	2.60277e-25	ZNF664	ENSG00000179195.11	0.053181	0.0473013	ZNF664	ENSG00000179195.11	0.177112	9.36436e-14	ZNF664	ENSG00000179195
ENSG00000102931.3	-0.0276454	0.542669	ARL2BP	ENSG00000102931.3	-0.204172	2.92077e-08	ARL2BP	ENSG00000102931.3	0.261109	9.37331e-14	ARL2BP	ENSG00000102931
ENSG00000003989.12	2.06942	1.6681e-136	SLC7A2	ENSG00000003989.12	0.246486	0.0257467	SLC7A2	ENSG00000003989.12	0.697673	9.39085e-14	SLC7A2	ENSG00000003989
ENSG00000113742.8	0.224142	2.95161e-06	CPEB4	ENSG00000113742.8	0.37015	5.22484e-15	CPEB4	ENSG00000113742.8	-0.371178	9.46497e-14	CPEB4	ENSG00000113742
ENSG00000115993.7	0.731421	5.99878e-92	TRAK2	ENSG00000115993.7	0.891548	5.69806e-135	TRAK2	ENSG00000115993.7	0.282373	9.64451e-14	TRAK2	ENSG00000115993
ENSG00000140263.9	-1.00887	0	SORD	ENSG00000140263.9	-1.45432	0	SORD	ENSG00000140263.9	0.157143	9.66476e-14	SORD	ENSG00000140263
ENSG00000243566.2	2.0322	1.93117e-264	UPK3B	ENSG00000243566.2	1.41354	2.79489e-117	UPK3B	ENSG00000243566.2	0.498806	9.67788e-14	UPK3B	ENSG00000243566
ENSG00000177683.9	0.170637	5.4647e-07	THAP5	ENSG00000177683.9	0.176637	3.50128e-07	THAP5	ENSG00000177683.9	0.251205	9.70615e-14	THAP5	ENSG00000177683
ENSG00000231764.4	0.942715	4.662e-21	DLX6-AS1	ENSG00000231764.4	0.473313	1.87846e-05	DLX6-AS1	ENSG00000231764.4	0.769012	9.83668e-14	DLX6-AS1	ENSG00000231764
ENSG00000070961.10	0.736293	2.53134e-164	ATP2B1	ENSG00000070961.10	0.230324	8.70751e-16	ATP2B1	ENSG00000070961.10	0.212561	9.89281e-14	ATP2B1	ENSG00000070961
ENSG00000160201.7	-0.552003	1.15333e-65	U2AF1	ENSG00000160201.7	-0.019204	0.683604	U2AF1	ENSG00000160201.7	0.241894	9.92651e-14	U2AF1	ENSG00000160201
ENSG00000054277.8	1.13492	1.40495e-141	OPN3	ENSG00000054277.8	-0.327299	7.79095e-10	OPN3	ENSG00000054277.8	0.361605	9.95957e-14	OPN3	ENSG00000054277
ENSG00000182473.16	-0.560545	1.00719e-134	EXOC7	ENSG00000182473.16	-0.0866895	0.000311527	EXOC7	ENSG00000182473.16	0.168666	1.0304e-13	EXOC7	ENSG00000182473
ENSG00000085117.7	-1.09016	1.97955e-233	CD82	ENSG00000085117.7	-0.361091	1.57427e-28	CD82	ENSG00000085117.7	-0.241851	1.04877e-13	CD82	ENSG00000085117
ENSG00000110218.4	-0.651032	1.97937e-63	PANX1	ENSG00000110218.4	-0.225051	8.67833e-09	PANX1	ENSG00000110218.4	0.270959	1.05509e-13	PANX1	ENSG00000110218
ENSG00000049246.10	1.88326	0	PER3	ENSG00000049246.10	2.00657	0	PER3	ENSG00000049246.10	0.39121	1.07251e-13	PER3	ENSG00000049246
ENSG00000164548.6	-0.0771785	0.00094674	TRA2A	ENSG00000164548.6	0.00627638	0.862059	TRA2A	ENSG00000164548.6	-0.168527	1.08147e-13	TRA2A	ENSG00000164548
ENSG00000215808.2	1.00905	3.11922e-26	RP11-371I1.2	ENSG00000215808.2	-1.56639	3.26296e-29	RP11-371I1.2	ENSG00000215808.2	0.737312	1.10621e-13	RP11-371I1.2	ENSG00000215808
ENSG00000171603.12	0.224786	5.09465e-30	CLSTN1	ENSG00000171603.12	0.380409	2.62316e-83	CLSTN1	ENSG00000171603.12	0.150112	1.11482e-13	CLSTN1	ENSG00000171603
ENSG00000237512.2	-1.07122	2.2435e-07	UNC5B-AS1	ENSG00000237512.2	-0.108085	0.687609	UNC5B-AS1	ENSG00000237512.2	-1.7117	1.12336e-13	UNC5B-AS1	ENSG00000237512
ENSG00000128710.5	-5.15743	0	HOXD10	ENSG00000128710.5	-1.2226	2.18176e-212	HOXD10	ENSG00000128710.5	-0.261332	1.15929e-13	HOXD10	ENSG00000128710
ENSG00000272631.1	-0.552341	1.23273e-06	RP11-359E3.4	ENSG00000272631.1	-0.397242	0.000869278	RP11-359E3.4	ENSG00000272631.1	-0.870808	1.16839e-13	RP11-359E3.4	ENSG00000272631
ENSG00000146094.9	0.449345	1.67746e-07	DOK3	ENSG00000146094.9	-0.239095	0.0145715	DOK3	ENSG00000146094.9	-0.680118	1.17743e-13	DOK3	ENSG00000146094
ENSG00000110442.7	-0.348226	5.53166e-17	COMMD9	ENSG00000110442.7	0.161791	0.000144985	COMMD9	ENSG00000110442.7	-0.312564	1.18928e-13	COMMD9	ENSG00000110442
ENSG00000145781.4	0.132869	0.000429682	COMMD10	ENSG00000145781.4	-0.0336908	0.503602	COMMD10	ENSG00000145781.4	-0.279402	1.23133e-13	COMMD10	ENSG00000145781
ENSG00000144635.4	-0.353147	2.40843e-27	DYNC1LI1	ENSG00000144635.4	-0.246732	1.30169e-13	DYNC1LI1	ENSG00000144635.4	0.239764	1.23643e-13	DYNC1LI1	ENSG00000144635
ENSG00000189280.3	-0.323809	4.49202e-12	GJB5	ENSG00000189280.3	0.530495	1.01051e-33	GJB5	ENSG00000189280.3	0.331324	1.25327e-13	GJB5	ENSG00000189280
ENSG00000136842.9	0.463269	0.00108654	TMOD1	ENSG00000136842.9	-0.883913	1.16114e-07	TMOD1	ENSG00000136842.9	0.978366	1.2548e-13	TMOD1	ENSG00000136842
ENSG00000149260.10	0.838879	1.30883e-09	CAPN5	ENSG00000149260.10	-0.231212	0.228166	CAPN5	ENSG00000149260.10	1.01692	1.29236e-13	CAPN5	ENSG00000149260
ENSG00000127329.10	0.132464	0.275553	PTPRB	ENSG00000127329.10	0.160716	0.202893	PTPRB	ENSG00000127329.10	0.720966	1.29291e-13	PTPRB	ENSG00000127329
ENSG00000182870.8	1.10107	0.00019676	GALNT9	ENSG00000182870.8	2.57395	2.40362e-22	GALNT9	ENSG00000182870.8	2.01939	1.30149e-13	GALNT9	ENSG00000182870
ENSG00000197128.7	-0.549382	3.00043e-80	ZNF772	ENSG00000197128.7	-0.408535	5.29352e-44	ZNF772	ENSG00000197128.7	0.208162	1.30313e-13	ZNF772	ENSG00000197128
ENSG00000197563.5	-0.134145	0.00561757	PIGN	ENSG00000197563.5	0.147303	0.00235045	PIGN	ENSG00000197563.5	-0.348511	1.31287e-13	PIGN	ENSG00000197563
ENSG00000172932.10	-0.330583	1.63742e-19	ANKRD13D	ENSG00000172932.10	-0.279412	6.45327e-14	ANKRD13D	ENSG00000172932.10	-0.274955	1.32191e-13	ANKRD13D	ENSG00000172932
ENSG00000166311.5	-0.940322	5.33864e-26	SMPD1	ENSG00000166311.5	-0.179636	0.0614559	SMPD1	ENSG00000166311.5	0.577049	1.322e-13	SMPD1	ENSG00000166311
ENSG00000271975.1	-0.447831	7.46863e-08	RP11-383J24.6	ENSG00000271975.1	-0.303256	0.00053189	RP11-383J24.6	ENSG00000271975.1	-0.630329	1.33988e-13	RP11-383J24.6	ENSG00000271975
ENSG00000157601.9	-1.83135	1.50554e-188	MX1	ENSG00000157601.9	-1.79962	6.21054e-173	MX1	ENSG00000157601.9	-0.419887	1.34755e-13	MX1	ENSG00000157601
ENSG00000203722.3	-0.117151	0.641171	RAET1G	ENSG00000203722.3	-1.17823	1.28772e-07	RAET1G	ENSG00000203722.3	-1.73349	1.35226e-13	RAET1G	ENSG00000203722
ENSG00000127989.9	0.240875	1.85808e-09	MTERF	ENSG00000127989.9	0.0497503	0.345781	MTERF	ENSG00000127989.9	0.296715	1.3583e-13	MTERF	ENSG00000127989
ENSG00000103365.11	0.233565	1.58287e-26	GGA2	ENSG00000103365.11	0.0105475	0.760594	GGA2	ENSG00000103365.11	0.166281	1.35879e-13	GGA2	ENSG00000103365
ENSG00000134690.6	0.109226	9.09044e-05	CDCA8	ENSG00000134690.6	0.146744	1.52729e-07	CDCA8	ENSG00000134690.6	0.201008	1.3917e-13	CDCA8	ENSG00000134690
ENSG00000067064.6	-0.0976644	0.0871098	IDI1	ENSG00000067064.6	-0.206555	0.000107138	IDI1	ENSG00000067064.6	-0.380901	1.43485e-13	IDI1	ENSG00000067064
ENSG00000168781.17	-0.0799352	0.0700079	PPIP5K1	ENSG00000168781.17	0.334511	8.60714e-18	PPIP5K1	ENSG00000168781.17	-0.300344	1.4425e-13	PPIP5K1	ENSG00000168781
ENSG00000006015.13	-0.113724	0.0484506	C19orf60	ENSG00000006015.13	0.0273957	0.726807	C19orf60	ENSG00000006015.13	0.372886	1.45686e-13	C19orf60	ENSG00000006015
ENSG00000149527.13	0.762733	4.0927e-14	PLCH2	ENSG00000149527.13	0.560783	1.25143e-07	PLCH2	ENSG00000149527.13	0.75563	1.46364e-13	PLCH2	ENSG00000149527
ENSG00000101773.12	-0.249678	1.96257e-26	RBBP8	ENSG00000101773.12	-0.114598	3.02369e-06	RBBP8	ENSG00000101773.12	0.173016	1.4683e-13	RBBP8	ENSG00000101773
ENSG00000144278.10	1.37248	1.88014e-109	GALNT13	ENSG00000144278.10	0.21433	0.00407077	GALNT13	ENSG00000144278.10	0.496113	1.47116e-13	GALNT13	ENSG00000144278
ENSG00000089195.10	0.482052	8.00649e-44	TRMT6	ENSG00000089195.10	0.207445	2.14109e-08	TRMT6	ENSG00000089195.10	0.266814	1.48293e-13	TRMT6	ENSG00000089195
ENSG00000089916.13	-0.198994	4.89502e-13	GPATCH2L	ENSG00000089916.13	-0.228719	1.77147e-16	GPATCH2L	ENSG00000089916.13	-0.205518	1.51023e-13	GPATCH2L	ENSG00000089916
ENSG00000156502.9	-0.376281	1.08138e-34	SUPV3L1	ENSG00000156502.9	-0.153359	1.48618e-06	SUPV3L1	ENSG00000156502.9	-0.229406	1.51354e-13	SUPV3L1	ENSG00000156502
ENSG00000149968.7	-0.176392	0.678343	MMP3	ENSG00000149968.7	1.9573	7.36519e-13	MMP3	ENSG00000149968.7	2.00511	1.51359e-13	MMP3	ENSG00000149968
ENSG00000185133.9	3.14511	5.20638e-147	INPP5J	ENSG00000185133.9	1.13516	2.38108e-16	INPP5J	ENSG00000185133.9	1.02454	1.53293e-13	INPP5J	ENSG00000185133
ENSG00000135049.11	0.907583	5.23854e-257	AGTPBP1	ENSG00000135049.11	-0.264819	1.08575e-18	AGTPBP1	ENSG00000135049.11	0.211107	1.5709e-13	AGTPBP1	ENSG00000135049
ENSG00000115598.5	-0.100587	0.625009	IL1RL2	ENSG00000115598.5	-0.940515	3.45106e-07	IL1RL2	ENSG00000115598.5	1.04762	1.5729e-13	IL1RL2	ENSG00000115598
ENSG00000157353.12	-1.10119	1.28725e-144	FUK	ENSG00000157353.12	-0.385584	2.41607e-20	FUK	ENSG00000157353.12	-0.305253	1.57812e-13	FUK	ENSG00000157353
ENSG00000082701.10	0.495389	2.00259e-85	GSK3B	ENSG00000082701.10	0.918883	4.91678e-293	GSK3B	ENSG00000082701.10	0.193556	1.57908e-13	GSK3B	ENSG00000082701
ENSG00000182481.4	-0.463712	1.49458e-67	KPNA2	ENSG00000182481.4	-0.0335106	0.333991	KPNA2	ENSG00000182481.4	0.201365	1.61143e-13	KPNA2	ENSG00000182481
ENSG00000088888.13	-0.45581	5.34398e-84	MAVS	ENSG00000088888.13	-0.28397	6.57735e-33	MAVS	ENSG00000088888.13	-0.175219	1.64701e-13	MAVS	ENSG00000088888
ENSG00000261455.1	-0.134531	0.104403	LINC01003	ENSG00000261455.1	-0.365308	4.41917e-06	LINC01003	ENSG00000261455.1	-0.576162	1.67591e-13	LINC01003	ENSG00000261455
ENSG00000148229.8	0.368773	2.98502e-71	POLE3	ENSG00000148229.8	-0.22087	3.98658e-24	POLE3	ENSG00000148229.8	0.15815	1.70765e-13	POLE3	ENSG00000148229
ENSG00000044090.4	0.0673428	0.154449	CUL7	ENSG00000044090.4	0.546433	8.55744e-43	CUL7	ENSG00000044090.4	0.30111	1.71385e-13	CUL7	ENSG00000044090
ENSG00000147509.9	-1.47492	1.44415e-241	RGS20	ENSG00000147509.9	-0.610211	6.35625e-50	RGS20	ENSG00000147509.9	-0.293667	1.72176e-13	RGS20	ENSG00000147509
ENSG00000181472.4	0.119244	7.44884e-05	ZBTB2	ENSG00000181472.4	0.207452	2.35432e-12	ZBTB2	ENSG00000181472.4	0.216265	1.72965e-13	ZBTB2	ENSG00000181472
ENSG00000273270.1	-0.247385	0.00503488	RP11-212P7.2	ENSG00000273270.1	-0.622703	2.65871e-12	RP11-212P7.2	ENSG00000273270.1	-0.644622	1.79475e-13	RP11-212P7.2	ENSG00000273270
ENSG00000250159.2	0.230209	0.00173686	RP11-381K20.2	ENSG00000250159.2	-0.811992	2.02863e-24	RP11-381K20.2	ENSG00000250159.2	-0.562493	1.80225e-13	RP11-381K20.2	ENSG00000250159
ENSG00000147180.12	0.409192	3.68913e-06	ZNF711	ENSG00000147180.12	-2.00076	1.28363e-56	ZNF711	ENSG00000147180.12	0.634236	1.82283e-13	ZNF711	ENSG00000147180
ENSG00000182749.5	0.255397	1.68221e-13	PAQR7	ENSG00000182749.5	0.301657	8.51714e-18	PAQR7	ENSG00000182749.5	0.258123	1.8404e-13	PAQR7	ENSG00000182749
ENSG00000129465.11	-2.08803	2.43934e-10	RIPK3	ENSG00000129465.11	-1.20182	0.00010002	RIPK3	ENSG00000129465.11	-4.79224	1.88956e-13	RIPK3	ENSG00000129465
ENSG00000160877.5	-0.241457	5.54815e-27	NACC1	ENSG00000160877.5	0.0868932	0.000256048	NACC1	ENSG00000160877.5	0.167325	1.89119e-13	NACC1	ENSG00000160877
ENSG00000169439.7	0.406621	3.65545e-11	SDC2	ENSG00000169439.7	-0.420131	1.52907e-09	SDC2	ENSG00000169439.7	0.45419	1.9089e-13	SDC2	ENSG00000169439
ENSG00000116171.12	-0.225547	3.2091e-23	SCP2	ENSG00000116171.12	-0.0749575	0.00230691	SCP2	ENSG00000116171.12	-0.169997	1.94998e-13	SCP2	ENSG00000116171
ENSG00000052126.10	-0.927027	3.32627e-181	PLEKHA5	ENSG00000052126.10	-0.0190937	0.668114	PLEKHA5	ENSG00000052126.10	0.222835	1.97215e-13	PLEKHA5	ENSG00000052126
ENSG00000122507.16	-0.634943	3.03682e-13	BBS9	ENSG00000122507.16	0.169162	0.0742248	BBS9	ENSG00000122507.16	-0.649253	2.02161e-13	BBS9	ENSG00000122507
ENSG00000138398.11	-0.293162	1.89216e-25	PPIG	ENSG00000138398.11	0.0936305	0.00172725	PPIG	ENSG00000138398.11	0.203658	2.03294e-13	PPIG	ENSG00000138398
ENSG00000125351.6	0.0703004	0.106114	UPF3B	ENSG00000125351.6	0.093926	0.0298703	UPF3B	ENSG00000125351.6	0.282309	2.05634e-13	UPF3B	ENSG00000125351
ENSG00000160685.9	-0.836565	1.4927e-204	ZBTB7B	ENSG00000160685.9	-0.261845	9.30396e-22	ZBTB7B	ENSG00000160685.9	-0.200991	2.07463e-13	ZBTB7B	ENSG00000160685
ENSG00000165006.9	0.330944	3.75766e-21	UBAP1	ENSG00000165006.9	0.155887	3.10363e-05	UBAP1	ENSG00000165006.9	-0.271156	2.08377e-13	UBAP1	ENSG00000165006
ENSG00000069702.6	1.60544	1.70556e-94	TGFBR3	ENSG00000069702.6	0.30936	0.00105166	TGFBR3	ENSG00000069702.6	0.627846	2.16221e-13	TGFBR3	ENSG00000069702
ENSG00000163053.6	-0.984708	1.08896e-97	SLC16A14	ENSG00000163053.6	-0.481481	2.70391e-25	SLC16A14	ENSG00000163053.6	-0.336581	2.16498e-13	SLC16A14	ENSG00000163053
ENSG00000141258.8	-0.571251	1.00757e-43	SGSM2	ENSG00000141258.8	-0.560809	6.91562e-41	SGSM2	ENSG00000141258.8	0.297674	2.17445e-13	SGSM2	ENSG00000141258
ENSG00000213625.4	0.00793422	0.847899	LEPROT	ENSG00000213625.4	-0.274657	2.01376e-21	LEPROT	ENSG00000213625.4	-0.212531	2.23566e-13	LEPROT	ENSG00000213625
ENSG00000198131.9	-1.0972	1.14956e-159	ZNF544	ENSG00000198131.9	-0.380164	3.41536e-21	ZNF544	ENSG00000198131.9	0.288888	2.24622e-13	ZNF544	ENSG00000198131
ENSG00000144591.13	-0.212026	5.19957e-07	GMPPA	ENSG00000144591.13	0.569542	3.7018e-47	GMPPA	ENSG00000144591.13	0.297651	2.26268e-13	GMPPA	ENSG00000144591
ENSG00000263271.1	0.85384	6.97093e-05	RP11-1055B8.8	ENSG00000263271.1	-0.0667808	0.858279	RP11-1055B8.8	ENSG00000263271.1	1.4849	2.26838e-13	RP11-1055B8.8	ENSG00000263271
ENSG00000148110.11	0.302625	1.35962e-30	HIATL1	ENSG00000148110.11	-0.394324	1.66694e-47	HIATL1	ENSG00000148110.11	0.197933	2.33395e-13	HIATL1	ENSG00000148110
ENSG00000163960.7	0.183975	1.84266e-16	UBXN7	ENSG00000163960.7	0.0196843	0.526876	UBXN7	ENSG00000163960.7	-0.168549	2.37515e-13	UBXN7	ENSG00000163960
ENSG00000010270.9	0.501981	4.60089e-82	STARD3NL	ENSG00000010270.9	0.114695	7.63975e-05	STARD3NL	ENSG00000010270.9	-0.207947	2.47381e-13	STARD3NL	ENSG00000010270
ENSG00000167680.11	0.54355	1.11314e-45	SEMA6B	ENSG00000167680.11	1.15111	9.46272e-210	SEMA6B	ENSG00000167680.11	-0.309389	2.55598e-13	SEMA6B	ENSG00000167680
ENSG00000162434.7	-0.0376179	0.109939	JAK1	ENSG00000162434.7	-0.0125549	0.677001	JAK1	ENSG00000162434.7	0.152359	2.55729e-13	JAK1	ENSG00000162434
ENSG00000127081.9	0.551391	4.2682e-57	ZNF484	ENSG00000127081.9	-0.235172	8.43476e-10	ZNF484	ENSG00000127081.9	0.264896	2.62476e-13	ZNF484	ENSG00000127081
ENSG00000153071.10	0.807359	3.30139e-19	DAB2	ENSG00000153071.10	-0.204636	0.0820625	DAB2	ENSG00000153071.10	0.67728	2.66975e-13	DAB2	ENSG00000153071
ENSG00000260001.2	-0.142733	0.686755	TGFBR3L	ENSG00000260001.2	0.181676	0.617305	TGFBR3L	ENSG00000260001.2	1.64787	2.67805e-13	TGFBR3L	ENSG00000260001
ENSG00000178921.9	-0.915258	0	PFAS	ENSG00000178921.9	-0.424713	3.72791e-76	PFAS	ENSG00000178921.9	-0.170196	2.72995e-13	PFAS	ENSG00000178921
ENSG00000100906.6	-0.0976762	0.00112649	NFKBIA	ENSG00000100906.6	-0.490308	4.70557e-64	NFKBIA	ENSG00000100906.6	0.209001	2.828e-13	NFKBIA	ENSG00000100906
ENSG00000237624.1	2.15032	4.97111e-09	OXCT2P1	ENSG00000237624.1	0.970544	0.0303289	OXCT2P1	ENSG00000237624.1	2.64161	2.90727e-13	OXCT2P1	ENSG00000237624
ENSG00000131876.12	1.12997	0	SNRPA1	ENSG00000131876.12	-0.381594	6.40616e-42	SNRPA1	ENSG00000131876.12	0.206252	3.01034e-13	SNRPA1	ENSG00000131876
ENSG00000196456.4	-0.544312	1.82421e-10	ZNF775	ENSG00000196456.4	-0.250287	0.00604108	ZNF775	ENSG00000196456.4	-0.635593	3.01034e-13	ZNF775	ENSG00000196456
ENSG00000165390.11	-1.24791	4.64471e-10	ANXA8	ENSG00000165390.11	0.178911	0.486101	ANXA8	ENSG00000165390.11	-1.48905	3.02913e-13	ANXA8	ENSG00000165390
ENSG00000051108.10	-0.685598	7.28206e-98	HERPUD1	ENSG00000051108.10	-0.400759	2.11082e-34	HERPUD1	ENSG00000051108.10	0.229422	3.12596e-13	HERPUD1	ENSG00000051108
ENSG00000119421.5	0.423872	2.66568e-37	NDUFA8	ENSG00000119421.5	-0.0649494	0.123912	NDUFA8	ENSG00000119421.5	-0.263818	3.15585e-13	NDUFA8	ENSG00000119421
ENSG00000137941.12	0.700802	4.3843e-09	TTLL7	ENSG00000137941.12	0.243774	0.0969046	TTLL7	ENSG00000137941.12	0.862967	3.25428e-13	TTLL7	ENSG00000137941
ENSG00000020577.9	0.351477	0.000260122	SAMD4A	ENSG00000020577.9	-0.302042	0.00620191	SAMD4A	ENSG00000020577.9	0.666555	3.27169e-13	SAMD4A	ENSG00000020577
ENSG00000005486.12	0.569213	6.96164e-84	RHBDD2	ENSG00000005486.12	0.273583	1.933e-19	RHBDD2	ENSG00000005486.12	0.222536	3.34343e-13	RHBDD2	ENSG00000005486
ENSG00000116717.7	-0.199926	6.73026e-05	GADD45A	ENSG00000116717.7	-1.42725	1.10133e-130	GADD45A	ENSG00000116717.7	0.341498	3.39143e-13	GADD45A	ENSG00000116717
ENSG00000166275.11	-0.37014	1.01372e-09	C10orf32	ENSG00000166275.11	0.232658	0.000119072	C10orf32	ENSG00000166275.11	-0.448101	3.53022e-13	C10orf32	ENSG00000166275
ENSG00000166450.8	1.20035	3.24789e-25	PRTG	ENSG00000166450.8	0.713504	1.08547e-08	PRTG	ENSG00000166450.8	0.877911	3.53847e-13	PRTG	ENSG00000166450
ENSG00000072274.8	0.0442148	0.104337	TFRC	ENSG00000072274.8	-0.267679	5.67779e-29	TFRC	ENSG00000072274.8	0.176423	3.55401e-13	TFRC	ENSG00000072274
ENSG00000162585.12	-0.252209	2.30124e-09	C1orf86	ENSG00000162585.12	0.0917427	0.0519782	C1orf86	ENSG00000162585.12	0.299549	3.57209e-13	C1orf86	ENSG00000162585
ENSG00000017260.15	-0.185036	1.14625e-12	ATP2C1	ENSG00000017260.15	0.103062	0.00014863	ATP2C1	ENSG00000017260.15	0.189677	3.57706e-13	ATP2C1	ENSG00000017260
ENSG00000163113.10	-0.398898	2.97718e-61	OTUD7B	ENSG00000163113.10	-0.111637	9.79769e-06	OTUD7B	ENSG00000163113.10	-0.177578	3.62426e-13	OTUD7B	ENSG00000163113
ENSG00000165879.7	-0.911104	6.81619e-18	FRAT1	ENSG00000165879.7	-0.0821616	0.546741	FRAT1	ENSG00000165879.7	-0.768931	3.7155e-13	FRAT1	ENSG00000165879
ENSG00000158856.13	-0.0392573	0.40387	DMTN	ENSG00000158856.13	-0.522741	1.01937e-38	DMTN	ENSG00000158856.13	0.272281	3.77352e-13	DMTN	ENSG00000158856
ENSG00000149357.5	-0.337542	2.07547e-35	LAMTOR1	ENSG00000149357.5	-1.26536	0	LAMTOR1	ENSG00000149357.5	-0.200961	3.78557e-13	LAMTOR1	ENSG00000149357
ENSG00000110057.3	-0.0581124	0.107859	UNC93B1	ENSG00000110057.3	-0.340854	4.21363e-26	UNC93B1	ENSG00000110057.3	-0.235423	3.81526e-13	UNC93B1	ENSG00000110057
ENSG00000122912.10	-0.811741	1.56939e-108	SLC25A16	ENSG00000122912.10	0.104051	0.00555547	SLC25A16	ENSG00000122912.10	-0.258892	3.81526e-13	SLC25A16	ENSG00000122912
ENSG00000154222.10	0.318796	1.20699e-19	CC2D1B	ENSG00000154222.10	0.294297	1.91106e-16	CC2D1B	ENSG00000154222.10	0.260454	3.9428e-13	CC2D1B	ENSG00000154222
ENSG00000114742.9	-0.325225	1.51028e-25	WDR48	ENSG00000114742.9	-0.235728	1.62288e-13	WDR48	ENSG00000114742.9	-0.22923	3.97343e-13	WDR48	ENSG00000114742
ENSG00000183283.11	0.0322438	0.229626	DAZAP2	ENSG00000183283.11	0.00372265	0.925357	DAZAP2	ENSG00000183283.11	-0.167338	4.05858e-13	DAZAP2	ENSG00000183283
ENSG00000153294.7	0.224531	0.00105547	GPR115	ENSG00000153294.7	-0.105201	0.21273	GPR115	ENSG00000153294.7	0.471364	4.16998e-13	GPR115	ENSG00000153294
ENSG00000151502.6	-0.626004	2.1449e-123	VPS26B	ENSG00000151502.6	-0.301536	1.1877e-29	VPS26B	ENSG00000151502.6	-0.194194	4.21482e-13	VPS26B	ENSG00000151502
ENSG00000171490.8	0.0370421	0.20031	RSL1D1	ENSG00000171490.8	-0.197505	2.6676e-15	RSL1D1	ENSG00000171490.8	0.180535	4.35719e-13	RSL1D1	ENSG00000171490
ENSG00000187601.3	1.05913	3.1061e-10	MAGEH1	ENSG00000187601.3	0.965149	3.2688e-08	MAGEH1	ENSG00000187601.3	1.21466	4.4834e-13	MAGEH1	ENSG00000187601
ENSG00000106100.6	-0.660416	9.96149e-35	NOD1	ENSG00000106100.6	-0.270467	7.95393e-07	NOD1	ENSG00000106100.6	-0.387922	4.50481e-13	NOD1	ENSG00000106100
ENSG00000072840.8	0.282775	5.07803e-06	EVC	ENSG00000072840.8	0.296775	2.93195e-06	EVC	ENSG00000072840.8	0.439607	4.55906e-13	EVC	ENSG00000072840
ENSG00000151136.10	0.0125717	0.817074	BTBD11	ENSG00000151136.10	0.430562	7.22409e-31	BTBD11	ENSG00000151136.10	-0.286795	4.59693e-13	BTBD11	ENSG00000151136
ENSG00000213699.4	-0.12403	1.41035e-05	SLC35F6	ENSG00000213699.4	0.304625	6.79167e-29	SLC35F6	ENSG00000213699.4	0.200369	4.68107e-13	SLC35F6	ENSG00000213699
ENSG00000100029.13	0.53966	7.63479e-113	PES1	ENSG00000100029.13	0.341008	2.17258e-44	PES1	ENSG00000100029.13	0.180407	4.72484e-13	PES1	ENSG00000100029
ENSG00000189334.4	-1.8534	0	S100A14	ENSG00000189334.4	-0.723148	1.46449e-130	S100A14	ENSG00000189334.4	-0.217311	4.84553e-13	S100A14	ENSG00000189334
ENSG00000117013.10	0.392151	0.00124869	KCNQ4	ENSG00000117013.10	-0.551989	5.47978e-05	KCNQ4	ENSG00000117013.10	0.822424	4.85857e-13	KCNQ4	ENSG00000117013
ENSG00000148288.7	3.01761	7.1281e-43	GBGT1	ENSG00000148288.7	2.3251	3.4054e-24	GBGT1	ENSG00000148288.7	1.72049	4.87665e-13	GBGT1	ENSG00000148288
ENSG00000196437.6	0.267613	0.000180851	ZNF569	ENSG00000196437.6	0.425781	1.42594e-09	ZNF569	ENSG00000196437.6	0.494588	4.98716e-13	ZNF569	ENSG00000196437
ENSG00000185432.10	0.161522	0.0312838	METTL7A	ENSG00000185432.10	-0.511924	4.9416e-12	METTL7A	ENSG00000185432.10	-0.528631	4.98779e-13	METTL7A	ENSG00000185432
ENSG00000116584.13	-0.864111	1.34554e-158	ARHGEF2	ENSG00000116584.13	-0.274899	6.97366e-18	ARHGEF2	ENSG00000116584.13	0.223908	5.05702e-13	ARHGEF2	ENSG00000116584
ENSG00000170381.8	0.667994	7.66948e-41	SEMA3E	ENSG00000170381.8	-2.18418	1.52529e-202	SEMA3E	ENSG00000170381.8	-0.399808	5.09624e-13	SEMA3E	ENSG00000170381
ENSG00000272121.1	-0.93334	0.0528797	RP4-555D20.4	ENSG00000272121.1	-0.488955	0.367792	RP4-555D20.4	ENSG00000272121.1	2.38742	5.15564e-13	RP4-555D20.4	ENSG00000272121
ENSG00000137364.4	-0.308096	1.87229e-11	TPMT	ENSG00000137364.4	-0.067672	0.228382	TPMT	ENSG00000137364.4	0.320173	5.24394e-13	TPMT	ENSG00000137364
ENSG00000133884.5	0.049838	0.0514065	DPF2	ENSG00000133884.5	-0.504588	1.07003e-102	DPF2	ENSG00000133884.5	-0.170054	5.3356e-13	DPF2	ENSG00000133884
ENSG00000176597.7	-0.652556	4.19862e-100	B3GNT5	ENSG00000176597.7	-0.102987	0.00159675	B3GNT5	ENSG00000176597.7	0.217249	5.44744e-13	B3GNT5	ENSG00000176597
ENSG00000229647.1	-0.301523	0.000358988	AC007879.7	ENSG00000229647.1	0.169362	0.0628352	AC007879.7	ENSG00000229647.1	0.55969	5.46362e-13	AC007879.7	ENSG00000229647
ENSG00000130766.4	0.141459	0.000558575	SESN2	ENSG00000130766.4	0.20508	4.99281e-07	SESN2	ENSG00000130766.4	-0.299145	5.47872e-13	SESN2	ENSG00000130766
ENSG00000205189.7	-0.223769	1.09458e-07	ZBTB10	ENSG00000205189.7	-0.705576	5.2029e-57	ZBTB10	ENSG00000205189.7	-0.306426	5.5568e-13	ZBTB10	ENSG00000205189
ENSG00000126883.12	0.492186	8.87943e-87	NUP214	ENSG00000126883.12	0.023453	0.505736	NUP214	ENSG00000126883.12	-0.189532	5.6442e-13	NUP214	ENSG00000126883
ENSG00000163704.7	0.182519	0.136419	PRRT3	ENSG00000163704.7	0.304701	0.00962936	PRRT3	ENSG00000163704.7	0.74511	5.72055e-13	PRRT3	ENSG00000163704
ENSG00000188404.4	-2.40327	9.11773e-27	SELL	ENSG00000188404.4	-1.11908	1.7591e-09	SELL	ENSG00000188404.4	1.04201	5.74364e-13	SELL	ENSG00000188404
ENSG00000183486.8	-1.99365	7.57321e-47	MX2	ENSG00000183486.8	-1.60554	2.28956e-32	MX2	ENSG00000183486.8	-0.873647	5.76658e-13	MX2	ENSG00000183486
ENSG00000172663.4	0.262407	1.78663e-10	TMEM134	ENSG00000172663.4	-0.231254	8.23581e-08	TMEM134	ENSG00000172663.4	-0.306031	5.76914e-13	TMEM134	ENSG00000172663
ENSG00000267957.1	-0.126285	0.403671	RP11-178G16.4	ENSG00000267957.1	0.676071	7.68883e-09	RP11-178G16.4	ENSG00000267957.1	-1.00457	5.90454e-13	RP11-178G16.4	ENSG00000267957
ENSG00000184009.5	-0.623161	1.16174e-85	ACTG1	ENSG00000184009.5	-0.154334	3.7131e-06	ACTG1	ENSG00000184009.5	0.235495	6.19352e-13	ACTG1	ENSG00000184009
ENSG00000147604.9	-0.0692678	0.00624725	RPL7	ENSG00000147604.9	-0.531125	1.61826e-113	RPL7	ENSG00000147604.9	-0.17315	6.20081e-13	RPL7	ENSG00000147604
ENSG00000170348.4	-0.29334	1.36336e-28	TMED10	ENSG00000170348.4	-0.0742925	0.0110523	TMED10	ENSG00000170348.4	-0.194526	6.20081e-13	TMED10	ENSG00000170348
ENSG00000222041.6	0.373301	1.9314e-09	LINC00152	ENSG00000222041.6	-0.339593	8.93837e-07	LINC00152	ENSG00000222041.6	0.447502	6.28401e-13	LINC00152	ENSG00000222041
ENSG00000124602.5	0.442466	0.0174714	UNC5CL	ENSG00000124602.5	0.0469981	0.873717	UNC5CL	ENSG00000124602.5	-1.70787	6.42958e-13	UNC5CL	ENSG00000124602
ENSG00000168779.15	-0.494788	9.40959e-07	SHOX2	ENSG00000168779.15	-0.214683	0.0554169	SHOX2	ENSG00000168779.15	0.653417	6.47322e-13	SHOX2	ENSG00000168779
ENSG00000135750.10	-0.0155172	0.778701	KCNK1	ENSG00000135750.10	-0.0140259	0.824407	KCNK1	ENSG00000135750.10	0.284069	6.50461e-13	KCNK1	ENSG00000135750
ENSG00000163466.11	-0.355291	1.24671e-57	ARPC2	ENSG00000163466.11	0.149361	4.5197e-11	ARPC2	ENSG00000163466.11	0.162787	6.69494e-13	ARPC2	ENSG00000163466
ENSG00000147010.13	-0.413626	1.17393e-31	SH3KBP1	ENSG00000147010.13	-0.61007	5.26626e-62	SH3KBP1	ENSG00000147010.13	0.247651	6.70166e-13	SH3KBP1	ENSG00000147010
ENSG00000096746.13	0.0982783	0.00147536	HNRNPH3	ENSG00000096746.13	-0.0168425	0.698646	HNRNPH3	ENSG00000096746.13	0.213154	6.74142e-13	HNRNPH3	ENSG00000096746
ENSG00000147475.10	-0.229595	6.00153e-11	ERLIN2	ENSG00000147475.10	-0.0757401	0.058949	ERLIN2	ENSG00000147475.10	-0.255039	6.96158e-13	ERLIN2	ENSG00000147475
ENSG00000163956.6	0.0245105	0.551686	LRPAP1	ENSG00000163956.6	0.183924	1.53447e-08	LRPAP1	ENSG00000163956.6	0.229745	7.08049e-13	LRPAP1	ENSG00000163956
ENSG00000088035.11	0.192318	1.96878e-10	ALG6	ENSG00000088035.11	-0.0388148	0.330642	ALG6	ENSG00000088035.11	-0.226687	7.09368e-13	ALG6	ENSG00000088035
ENSG00000169398.15	-0.207658	8.01723e-20	PTK2	ENSG00000169398.15	-0.188819	3.08739e-16	PTK2	ENSG00000169398.15	0.164876	7.20368e-13	PTK2	ENSG00000169398
ENSG00000104327.3	1.86296	1.70012e-05	CALB1	ENSG00000104327.3	2.95974	4.60973e-13	CALB1	ENSG00000104327.3	2.93709	7.21821e-13	CALB1	ENSG00000104327
ENSG00000102038.11	1.07014	2.73997e-54	SMARCA1	ENSG00000102038.11	1.55855	2.24529e-117	SMARCA1	ENSG00000102038.11	0.532185	7.2189e-13	SMARCA1	ENSG00000102038
ENSG00000105662.11	0.0499222	0.377923	CRTC1	ENSG00000105662.11	0.159607	0.00122003	CRTC1	ENSG00000105662.11	0.326631	7.31163e-13	CRTC1	ENSG00000105662
ENSG00000027001.7	0.395304	3.33188e-31	MIPEP	ENSG00000027001.7	-0.191559	4.82087e-07	MIPEP	ENSG00000027001.7	-0.266021	7.32601e-13	MIPEP	ENSG00000027001
ENSG00000268397.1	0.11551	0.398312	AC008443.1	ENSG00000268397.1	-0.275866	0.0361322	AC008443.1	ENSG00000268397.1	-0.897287	7.41404e-13	AC008443.1	ENSG00000268397
ENSG00000260841.1	-0.567774	2.29872e-06	CTC-205M6.5	ENSG00000260841.1	-0.445177	0.000393762	CTC-205M6.5	ENSG00000260841.1	-0.896204	7.41488e-13	CTC-205M6.5	ENSG00000260841
ENSG00000087510.5	0.398655	4.52663e-41	TFAP2C	ENSG00000087510.5	0.451149	4.24674e-51	TFAP2C	ENSG00000087510.5	0.22101	7.47768e-13	TFAP2C	ENSG00000087510
ENSG00000170889.9	0.0632952	0.023219	RPS9	ENSG00000170889.9	-0.231918	2.349e-19	RPS9	ENSG00000170889.9	-0.18661	7.58253e-13	RPS9	ENSG00000170889
ENSG00000124201.10	-0.605465	5.54161e-188	ZNFX1	ENSG00000124201.10	-0.204645	7.96744e-23	ZNFX1	ENSG00000124201.10	0.147319	7.73558e-13	ZNFX1	ENSG00000124201
ENSG00000101255.6	-1.27866	2.76516e-279	TRIB3	ENSG00000101255.6	-0.137296	9.10994e-05	TRIB3	ENSG00000101255.6	-0.242088	7.80683e-13	TRIB3	ENSG00000101255
ENSG00000173805.11	1.38071	2.63069e-48	HAP1	ENSG00000173805.11	-0.2005	0.128342	HAP1	ENSG00000173805.11	0.724867	7.84251e-13	HAP1	ENSG00000173805
ENSG00000144567.6	-1.12788	0	FAM134A	ENSG00000144567.6	0.0103443	0.787391	FAM134A	ENSG00000144567.6	-0.180864	7.84251e-13	FAM134A	ENSG00000144567
ENSG00000087253.7	0.0658529	0.126389	LPCAT2	ENSG00000087253.7	-0.286616	5.72512e-13	LPCAT2	ENSG00000087253.7	0.269908	7.86555e-13	LPCAT2	ENSG00000087253
ENSG00000188229.5	-0.00855963	0.808557	TUBB4B	ENSG00000188229.5	0.171105	1.0412e-11	TUBB4B	ENSG00000188229.5	0.180666	7.95119e-13	TUBB4B	ENSG00000188229
ENSG00000177565.11	-0.532317	1.10314e-95	TBL1XR1	ENSG00000177565.11	-0.418347	3.70451e-59	TBL1XR1	ENSG00000177565.11	-0.188941	8.11352e-13	TBL1XR1	ENSG00000177565
ENSG00000254999.2	-0.572617	5.93859e-101	BRK1	ENSG00000254999.2	-0.27732	1.50285e-24	BRK1	ENSG00000254999.2	0.192806	8.13283e-13	BRK1	ENSG00000254999
ENSG00000143799.8	0.255505	4.24221e-30	PARP1	ENSG00000143799.8	-0.0619937	0.0137099	PARP1	ENSG00000143799.8	0.164506	8.20577e-13	PARP1	ENSG00000143799
ENSG00000133710.11	0.0212395	0.901798	SPINK5	ENSG00000133710.11	-0.193592	0.182015	SPINK5	ENSG00000133710.11	-0.920695	8.44914e-13	SPINK5	ENSG00000133710
ENSG00000161570.4	0.0659992	0.593695	CCL5	ENSG00000161570.4	-3.74847	5.93221e-77	CCL5	ENSG00000161570.4	-0.744986	8.51861e-13	CCL5	ENSG00000161570
ENSG00000144645.9	-0.897714	8.44158e-156	OSBPL10	ENSG00000144645.9	0.137836	2.53361e-05	OSBPL10	ENSG00000144645.9	0.222928	8.71433e-13	OSBPL10	ENSG00000144645
ENSG00000074582.8	-0.415775	2.33583e-21	BCS1L	ENSG00000074582.8	0.229626	1.77446e-07	BCS1L	ENSG00000074582.8	0.306994	8.7405e-13	BCS1L	ENSG00000074582
ENSG00000127603.19	0.380111	4.58399e-10	MACF1	ENSG00000127603.19	-0.0499376	0.55159	MACF1	ENSG00000127603.19	0.438402	8.83663e-13	MACF1	ENSG00000127603
ENSG00000246596.2	-0.0207222	0.872407	RP11-1277A3.2	ENSG00000246596.2	0.043622	0.742097	RP11-1277A3.2	ENSG00000246596.2	-0.672988	8.87895e-13	RP11-1277A3.2	ENSG00000246596
ENSG00000149930.13	-0.000969141	0.978622	TAOK2	ENSG00000149930.13	0.161947	7.80271e-11	TAOK2	ENSG00000149930.13	0.176814	9.07456e-13	TAOK2	ENSG00000149930
ENSG00000164086.8	-1.11296	0	DUSP7	ENSG00000164086.8	-0.0582198	0.0870439	DUSP7	ENSG00000164086.8	0.20981	9.17907e-13	DUSP7	ENSG00000164086
ENSG00000228544.1	0.421893	1.37048e-08	KIAA1984-AS1	ENSG00000228544.1	-0.155221	0.0843618	KIAA1984-AS1	ENSG00000228544.1	0.529133	9.37499e-13	KIAA1984-AS1	ENSG00000228544
ENSG00000213214.3	-0.750605	2.1704e-40	ARHGEF35	ENSG00000213214.3	-0.158157	0.00772605	ARHGEF35	ENSG00000213214.3	-0.396667	9.4841e-13	ARHGEF35	ENSG00000213214
ENSG00000249992.1	1.56493	3.52627e-13	TMEM158	ENSG00000249992.1	0.64565	0.0120473	TMEM158	ENSG00000249992.1	1.55693	9.4841e-13	TMEM158	ENSG00000249992
ENSG00000145569.5	-0.399012	1.70035e-05	FAM105A	ENSG00000145569.5	0.389035	9.19885e-06	FAM105A	ENSG00000145569.5	0.591725	9.61202e-13	FAM105A	ENSG00000145569
ENSG00000272005.1	1.14966	1.47365e-38	RP11-91J19.4	ENSG00000272005.1	0.966265	4.28497e-26	RP11-91J19.4	ENSG00000272005.1	-0.783918	9.69861e-13	RP11-91J19.4	ENSG00000272005
ENSG00000242259.4	-0.256347	8.88034e-10	C22orf39	ENSG00000242259.4	-0.181565	3.46809e-05	C22orf39	ENSG00000242259.4	-0.302102	1.00268e-12	C22orf39	ENSG00000242259
ENSG00000224189.2	-0.172542	0.134761	HOXD-AS1	ENSG00000224189.2	0.368189	0.000371096	HOXD-AS1	ENSG00000224189.2	-0.770541	1.01404e-12	HOXD-AS1	ENSG00000224189
ENSG00000205363.4	-0.16854	0.340751	C15orf59	ENSG00000205363.4	-0.599332	0.000265781	C15orf59	ENSG00000205363.4	-1.19741	1.02704e-12	C15orf59	ENSG00000205363
ENSG00000109099.9	0.586912	2.81146e-11	PMP22	ENSG00000109099.9	0.61983	5.60678e-12	PMP22	ENSG00000109099.9	0.632776	1.02916e-12	PMP22	ENSG00000109099
ENSG00000108854.11	-0.262168	8.56611e-17	SMURF2	ENSG00000108854.11	0.11615	0.000415098	SMURF2	ENSG00000108854.11	0.220472	1.03553e-12	SMURF2	ENSG00000108854
ENSG00000272620.1	-0.124828	3.2131e-08	AFAP1-AS1	ENSG00000272620.1	-0.244993	5.53166e-28	AFAP1-AS1	ENSG00000272620.1	-0.161158	1.03633e-12	AFAP1-AS1	ENSG00000272620
ENSG00000123700.4	1.93427	1.50468e-39	KCNJ2	ENSG00000123700.4	-1.00804	7.57962e-07	KCNJ2	ENSG00000123700.4	-1.51652	1.03758e-12	KCNJ2	ENSG00000123700
ENSG00000117592.8	-0.485087	2.99549e-94	PRDX6	ENSG00000117592.8	-0.472813	4.03769e-88	PRDX6	ENSG00000117592.8	-0.171672	1.04093e-12	PRDX6	ENSG00000117592
ENSG00000254996.1	-0.161764	0.341823	ANKHD1-EIF4EBP3	ENSG00000254996.1	-0.138297	0.467693	ANKHD1-EIF4EBP3	ENSG00000254996.1	-1.13826	1.04239e-12	ANKHD1-EIF4EBP3	ENSG00000254996
ENSG00000121152.5	-0.516437	5.57567e-84	NCAPH	ENSG00000121152.5	-0.0890188	0.00185812	NCAPH	ENSG00000121152.5	0.189367	1.06038e-12	NCAPH	ENSG00000121152
ENSG00000077254.10	-0.121279	1.80017e-06	USP33	ENSG00000077254.10	-0.0830356	0.00193286	USP33	ENSG00000077254.10	-0.180089	1.06466e-12	USP33	ENSG00000077254
ENSG00000173272.9	-1.22507	1.05041e-150	MZT2A	ENSG00000173272.9	-0.3716	1.03279e-15	MZT2A	ENSG00000173272.9	-0.330058	1.06942e-12	MZT2A	ENSG00000173272
ENSG00000164032.7	-0.151426	5.50123e-09	H2AFZ	ENSG00000164032.7	0.144911	3.22316e-08	H2AFZ	ENSG00000164032.7	-0.185599	1.07554e-12	H2AFZ	ENSG00000164032
ENSG00000134371.9	0.0467463	0.208445	CDC73	ENSG00000134371.9	0.289395	4.2149e-20	CDC73	ENSG00000134371.9	0.225419	1.08466e-12	CDC73	ENSG00000134371
ENSG00000167635.7	0.969946	0	ZNF146	ENSG00000167635.7	0.422904	7.96741e-74	ZNF146	ENSG00000167635.7	0.17059	1.09365e-12	ZNF146	ENSG00000167635
ENSG00000167740.5	-0.185971	0.0040142	CYB5D2	ENSG00000167740.5	0.380967	1.94858e-10	CYB5D2	ENSG00000167740.5	-0.452064	1.09365e-12	CYB5D2	ENSG00000167740
ENSG00000100234.11	1.88576	1.62504e-160	TIMP3	ENSG00000100234.11	-0.986065	3.74935e-25	TIMP3	ENSG00000100234.11	-0.632294	1.11249e-12	TIMP3	ENSG00000100234
ENSG00000178761.10	0.0246701	0.611392	FAM219B	ENSG00000178761.10	0.0506945	0.278326	FAM219B	ENSG00000178761.10	0.260585	1.12377e-12	FAM219B	ENSG00000178761
ENSG00000123388.4	0.562859	4.35734e-16	HOXC11	ENSG00000123388.4	0.112757	0.212691	HOXC11	ENSG00000123388.4	0.503615	1.12874e-12	HOXC11	ENSG00000123388
ENSG00000013364.14	-0.156532	3.47079e-08	MVP	ENSG00000013364.14	0.490017	6.78813e-73	MVP	ENSG00000013364.14	-0.202528	1.16157e-12	MVP	ENSG00000013364
ENSG00000102710.15	0.19492	1.34414e-15	SUPT20H	ENSG00000102710.15	-0.178375	4.57863e-12	SUPT20H	ENSG00000102710.15	0.176519	1.16157e-12	SUPT20H	ENSG00000102710
ENSG00000189067.8	0.270526	1.20695e-30	LITAF	ENSG00000189067.8	0.0529918	0.0521047	LITAF	ENSG00000189067.8	-0.173017	1.16157e-12	LITAF	ENSG00000189067
ENSG00000157538.9	-1.0226	1.14902e-184	DSCR3	ENSG00000157538.9	-0.3038	7.01236e-19	DSCR3	ENSG00000157538.9	-0.241486	1.18796e-12	DSCR3	ENSG00000157538
ENSG00000078399.11	-0.0849993	0.167673	HOXA9	ENSG00000078399.11	-0.344796	8.09181e-10	HOXA9	ENSG00000078399.11	-0.393103	1.18878e-12	HOXA9	ENSG00000078399
ENSG00000004399.8	-0.401303	6.42221e-30	PLXND1	ENSG00000004399.8	0.175522	6.45598e-07	PLXND1	ENSG00000004399.8	0.241509	1.20817e-12	PLXND1	ENSG00000004399
ENSG00000183506.12	0.00897137	0.927136	PI4KAP2	ENSG00000183506.12	0.250775	0.000221742	PI4KAP2	ENSG00000183506.12	0.44946	1.20872e-12	PI4KAP2	ENSG00000183506
ENSG00000102103.11	-0.014638	0.679653	PQBP1	ENSG00000102103.11	-0.0640461	0.0311722	PQBP1	ENSG00000102103.11	0.185879	1.21697e-12	PQBP1	ENSG00000102103
ENSG00000115318.7	-0.0183562	0.888663	LOXL3	ENSG00000115318.7	-0.780775	1.60962e-15	LOXL3	ENSG00000115318.7	0.597353	1.21811e-12	LOXL3	ENSG00000115318
ENSG00000146733.9	-0.325075	1.10122e-26	PSPH	ENSG00000146733.9	0.0733416	0.0311212	PSPH	ENSG00000146733.9	-0.219649	1.26985e-12	PSPH	ENSG00000146733
ENSG00000122034.8	0.226146	3.29701e-11	GTF3A	ENSG00000122034.8	-0.434392	2.09507e-33	GTF3A	ENSG00000122034.8	0.244117	1.27958e-12	GTF3A	ENSG00000122034
ENSG00000135912.6	-0.690434	2.33833e-122	TTLL4	ENSG00000135912.6	-0.152748	3.07292e-07	TTLL4	ENSG00000135912.6	0.201874	1.30616e-12	TTLL4	ENSG00000135912
ENSG00000104064.12	1.35844	0	GABPB1	ENSG00000104064.12	0.427816	5.05304e-30	GABPB1	ENSG00000104064.12	0.271522	1.3095e-12	GABPB1	ENSG00000104064
ENSG00000116741.6	0.423777	1.85106e-06	RGS2	ENSG00000116741.6	-0.745364	7.10566e-13	RGS2	ENSG00000116741.6	0.617017	1.32423e-12	RGS2	ENSG00000116741
ENSG00000197702.7	0.22373	1.65898e-13	PARVA	ENSG00000197702.7	0.399936	2.56904e-40	PARVA	ENSG00000197702.7	0.218223	1.32605e-12	PARVA	ENSG00000197702
ENSG00000229544.6	-0.455596	3.67817e-05	NKX1-2	ENSG00000229544.6	-1.07351	2.93581e-19	NKX1-2	ENSG00000229544.6	0.700746	1.33027e-12	NKX1-2	ENSG00000229544
ENSG00000142156.10	-0.0487968	0.545049	COL6A1	ENSG00000142156.10	0.485226	2.08317e-15	COL6A1	ENSG00000142156.10	0.433624	1.34081e-12	COL6A1	ENSG00000142156
ENSG00000106153.12	-0.215482	2.05737e-13	CHCHD2	ENSG00000106153.12	0.0856104	0.00715626	CHCHD2	ENSG00000106153.12	-0.210591	1.34548e-12	CHCHD2	ENSG00000106153
ENSG00000076043.5	-0.137031	0.002936	REXO2	ENSG00000076043.5	0.262876	1.46995e-09	REXO2	ENSG00000076043.5	0.301765	1.35875e-12	REXO2	ENSG00000076043
ENSG00000196937.6	0.0915045	0.00818098	FAM3C	ENSG00000196937.6	-0.306539	6.18328e-20	FAM3C	ENSG00000196937.6	0.230699	1.37135e-12	FAM3C	ENSG00000196937
ENSG00000180357.5	0.00263879	0.928251	ZNF609	ENSG00000180357.5	0.365951	5.81267e-83	ZNF609	ENSG00000180357.5	0.138444	1.38679e-12	ZNF609	ENSG00000180357
ENSG00000167074.10	0.819027	1.72444e-231	TEF	ENSG00000167074.10	1.05727	0	TEF	ENSG00000167074.10	-0.198915	1.3949e-12	TEF	ENSG00000167074
ENSG00000174231.12	0.186682	2.10335e-15	PRPF8	ENSG00000174231.12	0.226248	6.63115e-22	PRPF8	ENSG00000174231.12	-0.169488	1.40154e-12	PRPF8	ENSG00000174231
ENSG00000237765.2	0.775546	1.35916e-62	FAM200B	ENSG00000237765.2	0.278908	4.04171e-08	FAM200B	ENSG00000237765.2	0.349445	1.42836e-12	FAM200B	ENSG00000237765
ENSG00000029153.10	-0.160566	6.70206e-08	ARNTL2	ENSG00000029153.10	-0.160011	1.17459e-07	ARNTL2	ENSG00000029153.10	0.208504	1.44998e-12	ARNTL2	ENSG00000029153
ENSG00000165948.6	-0.0689451	0.18758	IFI27L1	ENSG00000165948.6	0.0129215	0.859057	IFI27L1	ENSG00000165948.6	-0.328906	1.50111e-12	IFI27L1	ENSG00000165948
ENSG00000085871.4	-0.190554	2.63041e-06	MGST2	ENSG00000085871.4	-0.0771614	0.0991855	MGST2	ENSG00000085871.4	-0.287813	1.51509e-12	MGST2	ENSG00000085871
ENSG00000180867.9	-0.51054	1.43992e-05	PDIA3P	ENSG00000180867.9	0.299541	0.010146	PDIA3P	ENSG00000180867.9	0.72177	1.51698e-12	PDIA3P	ENSG00000180867
ENSG00000123091.4	-0.0175422	0.626154	RNF11	ENSG00000123091.4	0.194431	9.59167e-13	RNF11	ENSG00000123091.4	0.192713	1.54177e-12	RNF11	ENSG00000123091
ENSG00000234373.1	0.392128	0.0149887	SNX18P7	ENSG00000234373.1	-0.45061	0.0121276	SNX18P7	ENSG00000234373.1	1.03303	1.54177e-12	SNX18P7	ENSG00000234373
ENSG00000176014.8	-0.254958	2.80211e-33	TUBB6	ENSG00000176014.8	0.508865	4.99852e-133	TUBB6	ENSG00000176014.8	0.151847	1.54574e-12	TUBB6	ENSG00000176014
ENSG00000069493.10	-0.736214	1.2365e-07	CLEC2D	ENSG00000069493.10	-0.677379	2.58299e-06	CLEC2D	ENSG00000069493.10	-1.02101	1.55411e-12	CLEC2D	ENSG00000069493
ENSG00000233757.2	0.0646533	0.862504	AC092835.2	ENSG00000233757.2	0.291458	0.375044	AC092835.2	ENSG00000233757.2	1.60467	1.55421e-12	AC092835.2	ENSG00000233757
ENSG00000139668.7	1.19497	1.80097e-272	WDFY2	ENSG00000139668.7	0.379934	5.43931e-25	WDFY2	ENSG00000139668.7	-0.276778	1.55552e-12	WDFY2	ENSG00000139668
ENSG00000100968.9	0.800184	3.23395e-31	NFATC4	ENSG00000100968.9	-0.818218	1.63851e-25	NFATC4	ENSG00000100968.9	0.504991	1.60592e-12	NFATC4	ENSG00000100968
ENSG00000080200.5	-0.0139713	0.783678	CRYBG3	ENSG00000080200.5	0.389854	1.16777e-27	CRYBG3	ENSG00000080200.5	0.256695	1.63709e-12	CRYBG3	ENSG00000080200
ENSG00000118680.8	-0.146448	4.99005e-08	MYL12B	ENSG00000118680.8	0.195967	1.81625e-13	MYL12B	ENSG00000118680.8	0.188833	1.65555e-12	MYL12B	ENSG00000118680
ENSG00000168259.10	0.477415	2.0774e-87	DNAJC7	ENSG00000168259.10	0.152917	1.93863e-09	DNAJC7	ENSG00000168259.10	0.177684	1.66017e-12	DNAJC7	ENSG00000168259
ENSG00000188985.5	-0.596543	2.90459e-09	DHFRP1	ENSG00000188985.5	-0.220462	0.0465274	DHFRP1	ENSG00000188985.5	-0.726107	1.73522e-12	DHFRP1	ENSG00000188985
ENSG00000152454.3	-0.637596	3.03457e-30	ZNF256	ENSG00000152454.3	-0.539138	3.61411e-21	ZNF256	ENSG00000152454.3	0.36704	1.75033e-12	ZNF256	ENSG00000152454
ENSG00000132781.13	-0.419406	4.36744e-29	MUTYH	ENSG00000132781.13	-0.113184	0.00541867	MUTYH	ENSG00000132781.13	0.259732	1.75608e-12	MUTYH	ENSG00000132781
ENSG00000068079.3	-1.35465	2.0675e-100	IFI35	ENSG00000068079.3	-0.2389	9.82233e-05	IFI35	ENSG00000068079.3	-0.41866	1.79535e-12	IFI35	ENSG00000068079
ENSG00000115268.5	-0.314208	4.14314e-19	RPS15	ENSG00000115268.5	-0.0506564	0.247648	RPS15	ENSG00000115268.5	-0.252472	1.80447e-12	RPS15	ENSG00000115268
ENSG00000092929.7	-2.00551	0	UNC13D	ENSG00000092929.7	-0.840944	2.40171e-209	UNC13D	ENSG00000092929.7	0.191164	1.83017e-12	UNC13D	ENSG00000092929
ENSG00000112378.11	-1.06539	0	PERP	ENSG00000112378.11	0.0948928	7.97574e-05	PERP	ENSG00000112378.11	-0.16454	1.84704e-12	PERP	ENSG00000112378
ENSG00000074590.9	0.477752	8.24795e-13	NUAK1	ENSG00000074590.9	0.268088	0.000229148	NUAK1	ENSG00000074590.9	0.476884	1.8478e-12	NUAK1	ENSG00000074590
ENSG00000179562.2	-0.0504776	0.253723	GCC1	ENSG00000179562.2	0.0655134	0.13985	GCC1	ENSG00000179562.2	-0.26905	1.85331e-12	GCC1	ENSG00000179562
ENSG00000139726.6	0.145267	9.97055e-11	DENR	ENSG00000139726.6	0.0327904	0.237834	DENR	ENSG00000139726.6	0.159456	1.88834e-12	DENR	ENSG00000139726
ENSG00000166321.9	-1.1097	9.52564e-22	NUDT13	ENSG00000166321.9	0.184135	0.12317	NUDT13	ENSG00000166321.9	-0.795626	1.99355e-12	NUDT13	ENSG00000166321
ENSG00000115392.7	0.196378	2.56887e-09	FANCL	ENSG00000115392.7	0.0573149	0.156181	FANCL	ENSG00000115392.7	0.23273	2.01858e-12	FANCL	ENSG00000115392
ENSG00000143753.8	0.262627	2.25577e-22	DEGS1	ENSG00000143753.8	-0.331722	1.89426e-31	DEGS1	ENSG00000143753.8	0.194689	2.04289e-12	DEGS1	ENSG00000143753
ENSG00000103942.8	1.48489	0	HOMER2	ENSG00000103942.8	-0.099639	0.0024068	HOMER2	ENSG00000103942.8	0.209389	2.04928e-12	HOMER2	ENSG00000103942
ENSG00000136715.13	-0.237631	1.62958e-16	SAP130	ENSG00000136715.13	0.0249876	0.526028	SAP130	ENSG00000136715.13	0.201425	2.04928e-12	SAP130	ENSG00000136715
ENSG00000005810.13	0.420621	3.03493e-37	MYCBP2	ENSG00000005810.13	0.170565	7.82125e-07	MYCBP2	ENSG00000005810.13	-0.240547	2.05503e-12	MYCBP2	ENSG00000005810
ENSG00000246889.2	-0.000922765	0.989623	AP000487.5	ENSG00000246889.2	-0.25374	3.3955e-07	AP000487.5	ENSG00000246889.2	-0.34335	2.08689e-12	AP000487.5	ENSG00000246889
ENSG00000166546.9	2.43865	2.09426e-23	BEAN1	ENSG00000166546.9	1.87735	2.84172e-13	BEAN1	ENSG00000166546.9	1.80776	2.10239e-12	BEAN1	ENSG00000166546
ENSG00000197619.9	0.0392446	0.62744	ZNF615	ENSG00000197619.9	0.0758172	0.338391	ZNF615	ENSG00000197619.9	0.420704	2.13162e-12	ZNF615	ENSG00000197619
ENSG00000112282.13	-0.0556526	0.0695898	MED23	ENSG00000112282.13	0.00276339	0.955291	MED23	ENSG00000112282.13	-0.197632	2.15413e-12	MED23	ENSG00000112282
ENSG00000204673.6	0.217644	4.55389e-13	AKT1S1	ENSG00000204673.6	0.22086	4.18526e-13	AKT1S1	ENSG00000204673.6	0.213908	2.20564e-12	AKT1S1	ENSG00000204673
ENSG00000101365.16	0.146749	1.52456e-05	IDH3B	ENSG00000101365.16	0.298036	2.15601e-19	IDH3B	ENSG00000101365.16	-0.239658	2.22722e-12	IDH3B	ENSG00000101365
ENSG00000117598.7	0.967935	0.119953	LPPR5	ENSG00000117598.7	0.195552	0.839423	LPPR5	ENSG00000117598.7	3.46502	2.27013e-12	LPPR5	ENSG00000117598
ENSG00000065621.10	0.12285	0.00674376	GSTO2	ENSG00000065621.10	-0.548886	3.04389e-34	GSTO2	ENSG00000065621.10	-0.311267	2.27547e-12	GSTO2	ENSG00000065621
ENSG00000119335.12	0.123642	9.978e-10	SET	ENSG00000119335.12	0.103773	4.89466e-07	SET	ENSG00000119335.12	-0.143073	2.28783e-12	SET	ENSG00000119335
ENSG00000115211.11	0.0145914	0.823281	EIF2B4	ENSG00000115211.11	0.0312588	0.636921	EIF2B4	ENSG00000115211.11	0.316846	2.32112e-12	EIF2B4	ENSG00000115211
ENSG00000180638.13	0.637362	6.57655e-69	SLC47A2	ENSG00000180638.13	1.15958	4.01408e-230	SLC47A2	ENSG00000180638.13	-0.276123	2.36791e-12	SLC47A2	ENSG00000180638
ENSG00000177156.6	-0.489475	4.52138e-58	TALDO1	ENSG00000177156.6	0.180119	7.06335e-09	TALDO1	ENSG00000177156.6	-0.218409	2.37739e-12	TALDO1	ENSG00000177156
ENSG00000143702.11	0.097512	0.00349134	CEP170	ENSG00000143702.11	0.327489	1.37387e-25	CEP170	ENSG00000143702.11	0.222924	2.38086e-12	CEP170	ENSG00000143702
ENSG00000089060.7	-0.86766	8.44276e-112	SLC8B1	ENSG00000089060.7	-0.145005	0.000244055	SLC8B1	ENSG00000089060.7	0.25687	2.38938e-12	SLC8B1	ENSG00000089060
ENSG00000135457.5	0.207132	3.16947e-13	TFCP2	ENSG00000135457.5	0.156209	1.1505e-07	TFCP2	ENSG00000135457.5	0.202038	2.39877e-12	TFCP2	ENSG00000135457
ENSG00000214944.5	1.17775	8.30479e-129	ARHGEF28	ENSG00000214944.5	-0.173569	0.00481567	ARHGEF28	ENSG00000214944.5	0.374404	2.41204e-12	ARHGEF28	ENSG00000214944
ENSG00000237523.1	-0.0392041	0.564164	LINC00857	ENSG00000237523.1	0.132855	0.0231938	LINC00857	ENSG00000237523.1	-0.386676	2.41626e-12	LINC00857	ENSG00000237523
ENSG00000135709.8	-0.36742	1.76319e-13	KIAA0513	ENSG00000135709.8	-0.162631	0.00235626	KIAA0513	ENSG00000135709.8	0.332792	2.49082e-12	KIAA0513	ENSG00000135709
ENSG00000133027.13	-0.183497	1.46275e-07	PEMT	ENSG00000133027.13	-0.0621034	0.129678	PEMT	ENSG00000133027.13	-0.245669	2.49327e-12	PEMT	ENSG00000133027
ENSG00000111196.5	-0.659315	6.13467e-80	MAGOHB	ENSG00000111196.5	-0.503512	2.15713e-46	MAGOHB	ENSG00000111196.5	-0.244361	2.50811e-12	MAGOHB	ENSG00000111196
ENSG00000213799.6	0.266062	7.91682e-15	ZNF845	ENSG00000213799.6	0.00202	0.971552	ZNF845	ENSG00000213799.6	0.244166	2.533e-12	ZNF845	ENSG00000213799
ENSG00000268575.1	0.273297	0.00178279	RP1-283E3.8	ENSG00000268575.1	-0.130453	0.230668	RP1-283E3.8	ENSG00000268575.1	-0.652401	2.54169e-12	RP1-283E3.8	ENSG00000268575
ENSG00000104408.5	-0.123451	1.4294e-05	EIF3E	ENSG00000104408.5	-0.454965	1.12921e-61	EIF3E	ENSG00000104408.5	-0.196809	2.5442e-12	EIF3E	ENSG00000104408
ENSG00000169288.13	-0.0493109	0.391217	MRPL1	ENSG00000169288.13	-0.0854601	0.129467	MRPL1	ENSG00000169288.13	0.320663	2.55665e-12	MRPL1	ENSG00000169288
ENSG00000188786.9	-0.0117442	0.738083	MTF1	ENSG00000188786.9	0.0836352	0.00248373	MTF1	ENSG00000188786.9	-0.184049	2.68316e-12	MTF1	ENSG00000188786
ENSG00000108523.11	-0.160393	6.32661e-12	RNF167	ENSG00000108523.11	0.140397	2.4602e-09	RNF167	ENSG00000108523.11	-0.165064	2.76536e-12	RNF167	ENSG00000108523
ENSG00000116871.11	0.128632	5.58982e-07	MAP7D1	ENSG00000116871.11	0.255081	4.63151e-24	MAP7D1	ENSG00000116871.11	0.178796	2.769e-12	MAP7D1	ENSG00000116871
ENSG00000157778.4	-0.708871	5.35284e-59	PSMG3	ENSG00000157778.4	-0.234458	1.6523e-07	PSMG3	ENSG00000157778.4	-0.308167	2.77551e-12	PSMG3	ENSG00000157778
ENSG00000131398.9	0.00416904	0.977341	KCNC3	ENSG00000131398.9	0.23408	0.0376219	KCNC3	ENSG00000131398.9	0.671869	2.78783e-12	KCNC3	ENSG00000131398
ENSG00000130203.5	1.4359	9.44453e-07	APOE	ENSG00000130203.5	-0.440178	0.340253	APOE	ENSG00000130203.5	1.98262	2.80205e-12	APOE	ENSG00000130203
ENSG00000165283.11	-0.371363	2.2812e-30	STOML2	ENSG00000165283.11	0.0873851	0.0147934	STOML2	ENSG00000165283.11	-0.23132	2.88939e-12	STOML2	ENSG00000165283
ENSG00000186814.8	0.278858	4.04799e-09	ZSCAN30	ENSG00000186814.8	0.521403	4.13371e-29	ZSCAN30	ENSG00000186814.8	0.331731	2.90681e-12	ZSCAN30	ENSG00000186814
ENSG00000118496.4	0.221256	2.14168e-17	FBXO30	ENSG00000118496.4	-0.152662	3.86168e-08	FBXO30	ENSG00000118496.4	-0.190477	2.90681e-12	FBXO30	ENSG00000118496
ENSG00000095585.12	0.274597	0.00046692	BLNK	ENSG00000095585.12	-1.37327	1.20817e-51	BLNK	ENSG00000095585.12	-0.572464	2.91064e-12	BLNK	ENSG00000095585
ENSG00000231453.1	1.78655	2.79866e-13	AC018470.4	ENSG00000231453.1	0.407914	0.228212	AC018470.4	ENSG00000231453.1	1.73592	2.91624e-12	AC018470.4	ENSG00000231453
ENSG00000165730.10	0.818948	1.2238e-07	STOX1	ENSG00000165730.10	2.02352	1.78083e-46	STOX1	ENSG00000165730.10	1.06139	2.93684e-12	STOX1	ENSG00000165730
ENSG00000198093.6	0.504151	2.24424e-15	ZNF649	ENSG00000198093.6	0.38891	4.56601e-09	ZNF649	ENSG00000198093.6	0.453171	2.93843e-12	ZNF649	ENSG00000198093
ENSG00000272630.1	0.167983	0.355769	RP11-344N10.5	ENSG00000272630.1	-0.350513	0.0553203	RP11-344N10.5	ENSG00000272630.1	-1.26305	2.96533e-12	RP11-344N10.5	ENSG00000272630
ENSG00000091073.15	0.189783	3.99402e-07	DTX2	ENSG00000091073.15	0.12098	0.00285842	DTX2	ENSG00000091073.15	-0.272906	2.97546e-12	DTX2	ENSG00000091073
ENSG00000110237.3	0.330906	9.60972e-23	ARHGEF17	ENSG00000110237.3	-1.04498	1.90964e-175	ARHGEF17	ENSG00000110237.3	0.241419	2.98076e-12	ARHGEF17	ENSG00000110237
ENSG00000122691.8	0.515947	7.83917e-06	TWIST1	ENSG00000122691.8	0.674781	4.49997e-09	TWIST1	ENSG00000122691.8	0.783664	2.99476e-12	TWIST1	ENSG00000122691
ENSG00000111348.4	0.432494	7.4945e-37	ARHGDIB	ENSG00000111348.4	0.240925	7.38741e-12	ARHGDIB	ENSG00000111348.4	0.245388	3.01525e-12	ARHGDIB	ENSG00000111348
ENSG00000180801.11	-0.975373	2.98732e-71	ARSJ	ENSG00000180801.11	0.220069	3.04751e-05	ARSJ	ENSG00000180801.11	0.351561	3.04939e-12	ARSJ	ENSG00000180801
ENSG00000106348.12	-0.298054	1.35741e-19	IMPDH1	ENSG00000106348.12	-0.23006	6.98525e-12	IMPDH1	ENSG00000106348.12	-0.233646	3.10723e-12	IMPDH1	ENSG00000106348
ENSG00000033030.9	-0.279547	3.75092e-24	ZCCHC8	ENSG00000033030.9	-0.157638	3.57519e-08	ZCCHC8	ENSG00000033030.9	-0.195542	3.10777e-12	ZCCHC8	ENSG00000033030
ENSG00000139644.8	0.0474358	0.144538	TMBIM6	ENSG00000139644.8	0.126306	1.64169e-05	TMBIM6	ENSG00000139644.8	-0.199933	3.11345e-12	TMBIM6	ENSG00000139644
ENSG00000100344.6	0.572274	6.72558e-08	PNPLA3	ENSG00000100344.6	0.929935	2.39606e-19	PNPLA3	ENSG00000100344.6	0.732013	3.11483e-12	PNPLA3	ENSG00000100344
ENSG00000161654.5	-0.0887499	0.0074795	LSM12	ENSG00000161654.5	0.13947	1.43789e-05	LSM12	ENSG00000161654.5	0.217723	3.15327e-12	LSM12	ENSG00000161654
ENSG00000196981.2	-0.116109	0.0639797	WDR5B	ENSG00000196981.2	0.279659	8.75355e-07	WDR5B	ENSG00000196981.2	-0.409372	3.16538e-12	WDR5B	ENSG00000196981
ENSG00000130479.6	-0.270763	2.63068e-08	MAP1S	ENSG00000130479.6	-0.219377	1.34083e-05	MAP1S	ENSG00000130479.6	0.328862	3.17116e-12	MAP1S	ENSG00000130479
ENSG00000067445.16	9.66065	3.24826e-25	TRO	ENSG00000067445.16	4.16518	4.56173e-05	TRO	ENSG00000067445.16	6.67789	3.21331e-12	TRO	ENSG00000067445
ENSG00000126067.7	-0.299939	6.15732e-27	PSMB2	ENSG00000126067.7	-0.144987	5.44802e-07	PSMB2	ENSG00000126067.7	-0.198721	3.22882e-12	PSMB2	ENSG00000126067
ENSG00000157500.6	0.318838	6.62579e-29	APPL1	ENSG00000157500.6	-0.105059	0.000892657	APPL1	ENSG00000157500.6	-0.209365	3.27088e-12	APPL1	ENSG00000157500
ENSG00000171681.8	-0.117989	1.74092e-05	ATF7IP	ENSG00000171681.8	0.251006	2.44962e-21	ATF7IP	ENSG00000171681.8	0.186274	3.32035e-12	ATF7IP	ENSG00000171681
ENSG00000262202.3	1.18117	1.00822e-17	SNORD3D	ENSG00000262202.3	0.163999	0.421841	SNORD3D	ENSG00000262202.3	0.991139	3.33361e-12	SNORD3D	ENSG00000262202
ENSG00000072609.13	-0.0079687	0.839517	CHFR	ENSG00000072609.13	0.0377983	0.273878	CHFR	ENSG00000072609.13	0.189324	3.48158e-12	CHFR	ENSG00000072609
ENSG00000178685.9	-2.16608	0	PARP10	ENSG00000178685.9	-0.880537	4.28613e-89	PARP10	ENSG00000178685.9	-0.299107	3.51796e-12	PARP10	ENSG00000178685
ENSG00000111206.8	-1.01792	0	FOXM1	ENSG00000111206.8	-0.417092	1.97171e-77	FOXM1	ENSG00000111206.8	0.158635	3.60151e-12	FOXM1	ENSG00000111206
ENSG00000170949.13	-0.940584	1.40518e-97	ZNF160	ENSG00000170949.13	-0.390118	3.84211e-19	ZNF160	ENSG00000170949.13	0.281043	3.62918e-12	ZNF160	ENSG00000170949
ENSG00000110108.5	-0.499227	1.70498e-55	TMEM109	ENSG00000110108.5	-0.186058	1.37914e-08	TMEM109	ENSG00000110108.5	-0.225502	3.83773e-12	TMEM109	ENSG00000110108
ENSG00000146350.9	-0.356116	3.20382e-12	TBC1D32	ENSG00000146350.9	0.438213	7.56388e-20	TBC1D32	ENSG00000146350.9	-0.360192	3.83829e-12	TBC1D32	ENSG00000146350
ENSG00000265242.1	-0.306927	0.000267101	RP11-649A18.7	ENSG00000265242.1	0.306468	0.000188491	RP11-649A18.7	ENSG00000265242.1	-0.589077	3.84815e-12	RP11-649A18.7	ENSG00000265242
ENSG00000176022.3	-0.216824	7.92764e-08	B3GALT6	ENSG00000176022.3	-0.0537844	0.284603	B3GALT6	ENSG00000176022.3	0.272769	3.85498e-12	B3GALT6	ENSG00000176022
ENSG00000185946.11	1.34509	0	RNPC3	ENSG00000185946.11	-0.194097	1.07613e-06	RNPC3	ENSG00000185946.11	-0.268988	3.92882e-12	RNPC3	ENSG00000185946
ENSG00000181634.7	1.25401	1.02276e-21	TNFSF15	ENSG00000181634.7	-0.935467	9.69458e-08	TNFSF15	ENSG00000181634.7	0.947052	3.99605e-12	TNFSF15	ENSG00000181634
ENSG00000237989.1	1.46318	1.28745e-32	AP001046.5	ENSG00000237989.1	0.425681	0.00414195	AP001046.5	ENSG00000237989.1	0.90955	4.01574e-12	AP001046.5	ENSG00000237989
ENSG00000171621.9	-0.109133	0.0206178	SPSB1	ENSG00000171621.9	0.21448	1.2985e-06	SPSB1	ENSG00000171621.9	-0.310287	4.01856e-12	SPSB1	ENSG00000171621
ENSG00000185585.15	0.271817	1.9483e-15	OLFML2A	ENSG00000185585.15	0.676473	1.59226e-91	OLFML2A	ENSG00000185585.15	-0.251207	4.05197e-12	OLFML2A	ENSG00000185585
ENSG00000156853.7	-0.115438	0.000371207	ZNF689	ENSG00000156853.7	-0.0961776	0.0050065	ZNF689	ENSG00000156853.7	0.213815	4.0605e-12	ZNF689	ENSG00000156853
ENSG00000237883.1	0.432969	0.000518953	DGUOK-AS1	ENSG00000237883.1	0.0614319	0.748859	DGUOK-AS1	ENSG00000237883.1	0.818111	4.21951e-12	DGUOK-AS1	ENSG00000237883
ENSG00000196220.11	-0.871716	6.64841e-61	SRGAP3	ENSG00000196220.11	0.141281	0.00832235	SRGAP3	ENSG00000196220.11	-0.356279	4.23214e-12	SRGAP3	ENSG00000196220
ENSG00000074755.10	-0.0914737	0.000536194	ZZEF1	ENSG00000074755.10	0.224423	5.56702e-19	ZZEF1	ENSG00000074755.10	-0.178546	4.27955e-12	ZZEF1	ENSG00000074755
ENSG00000073282.8	-0.112452	0.000336652	TP63	ENSG00000073282.8	0.0964121	0.00288555	TP63	ENSG00000073282.8	-0.212034	4.32886e-12	TP63	ENSG00000073282
ENSG00000092199.13	-0.243674	4.40047e-28	HNRNPC	ENSG00000092199.13	-0.282416	5.82757e-37	HNRNPC	ENSG00000092199.13	-0.157181	4.44907e-12	HNRNPC	ENSG00000092199
ENSG00000115053.11	-0.317217	1.14863e-27	NCL	ENSG00000115053.11	-0.0347225	0.36015	NCL	ENSG00000115053.11	0.205837	4.47817e-12	NCL	ENSG00000115053
ENSG00000105835.7	-0.275929	2.54361e-24	NAMPT	ENSG00000105835.7	-0.0667929	0.0288118	NAMPT	ENSG00000105835.7	0.189632	4.48411e-12	NAMPT	ENSG00000105835
ENSG00000109016.13	-0.500283	1.2063e-22	DHRS7B	ENSG00000109016.13	0.0721149	0.239937	DHRS7B	ENSG00000109016.13	-0.356573	4.56751e-12	DHRS7B	ENSG00000109016
ENSG00000119661.10	-0.714133	3.57809e-89	DNAL1	ENSG00000119661.10	-0.230754	2.18151e-10	DNAL1	ENSG00000119661.10	-0.250395	4.60029e-12	DNAL1	ENSG00000119661
ENSG00000055483.15	-0.966798	0	USP36	ENSG00000055483.15	-0.289742	5.33381e-33	USP36	ENSG00000055483.15	0.166172	4.63985e-12	USP36	ENSG00000055483
ENSG00000166145.10	-0.211134	1.67508e-21	SPINT1	ENSG00000166145.10	-0.12596	3.83694e-08	SPINT1	ENSG00000166145.10	0.15437	4.67183e-12	SPINT1	ENSG00000166145
ENSG00000255150.1	-0.362896	0.0178609	EID3	ENSG00000255150.1	0.135536	0.471034	EID3	ENSG00000255150.1	-1.0179	4.74342e-12	EID3	ENSG00000255150
ENSG00000203813.4	0.042895	0.303739	HIST1H3H	ENSG00000203813.4	0.0935768	0.0137636	HIST1H3H	ENSG00000203813.4	-0.242712	4.82071e-12	HIST1H3H	ENSG00000203813
ENSG00000181827.10	-0.114275	8.41058e-08	RFX7	ENSG00000181827.10	0.127146	2.52707e-09	RFX7	ENSG00000181827.10	-0.147877	4.83111e-12	RFX7	ENSG00000181827
ENSG00000010803.12	-0.0518541	0.139859	SCMH1	ENSG00000010803.12	-0.353056	2.7916e-28	SCMH1	ENSG00000010803.12	0.210076	4.8354e-12	SCMH1	ENSG00000010803
ENSG00000111731.8	-0.690416	5.19627e-153	C2CD5	ENSG00000111731.8	-0.109284	5.80763e-05	C2CD5	ENSG00000111731.8	-0.181438	4.83672e-12	C2CD5	ENSG00000111731
ENSG00000138381.5	-0.0702416	0.0506462	ASNSD1	ENSG00000138381.5	0.0355676	0.407877	ASNSD1	ENSG00000138381.5	0.222984	4.88618e-12	ASNSD1	ENSG00000138381
ENSG00000196141.8	-0.0393318	0.236456	SPATS2L	ENSG00000196141.8	-0.10152	0.00074295	SPATS2L	ENSG00000196141.8	0.194678	4.90915e-12	SPATS2L	ENSG00000196141
ENSG00000170634.8	0.128237	0.077361	ACYP2	ENSG00000170634.8	0.139368	0.0663527	ACYP2	ENSG00000170634.8	0.441165	4.94417e-12	ACYP2	ENSG00000170634
ENSG00000088387.13	-0.164046	3.09253e-11	DOCK9	ENSG00000088387.13	0.110082	1.46013e-05	DOCK9	ENSG00000088387.13	0.16925	5.00751e-12	DOCK9	ENSG00000088387
ENSG00000167562.7	0.22198	2.12565e-05	ZNF701	ENSG00000167562.7	0.145111	0.0108236	ZNF701	ENSG00000167562.7	0.353	5.03356e-12	ZNF701	ENSG00000167562
ENSG00000137812.15	0.286545	6.86982e-36	CASC5	ENSG00000137812.15	0.337051	1.31826e-48	CASC5	ENSG00000137812.15	0.162882	5.15281e-12	CASC5	ENSG00000137812
ENSG00000120278.10	-0.164686	0.338565	PLEKHG1	ENSG00000120278.10	0.513273	0.000279786	PLEKHG1	ENSG00000120278.10	0.896693	5.22418e-12	PLEKHG1	ENSG00000120278
ENSG00000099290.11	-1.07338	1.76004e-87	FAM21A	ENSG00000099290.11	-0.168168	0.0023362	FAM21A	ENSG00000099290.11	-0.361059	5.23429e-12	FAM21A	ENSG00000099290
ENSG00000164778.4	-1.09004	2.5719e-29	EN2	ENSG00000164778.4	-0.84839	3.77399e-18	EN2	ENSG00000164778.4	-0.648901	5.2442e-12	EN2	ENSG00000164778
ENSG00000111361.8	0.142928	1.83384e-10	EIF2B1	ENSG00000111361.8	0.0264177	0.367537	EIF2B1	ENSG00000111361.8	-0.158381	5.25265e-12	EIF2B1	ENSG00000111361
ENSG00000197696.5	1.04762	1.98904e-54	NMB	ENSG00000197696.5	-0.176741	0.0453551	NMB	ENSG00000197696.5	0.499058	5.26012e-12	NMB	ENSG00000197696
ENSG00000135999.7	-0.0851808	0.00586166	EPC2	ENSG00000135999.7	-0.0273852	0.489644	EPC2	ENSG00000135999.7	0.199394	5.29098e-12	EPC2	ENSG00000135999
ENSG00000204356.7	0.0356152	0.242733	NELFE	ENSG00000204356.7	0.0956965	0.000460428	NELFE	ENSG00000204356.7	0.178599	5.37044e-12	NELFE	ENSG00000204356
ENSG00000121481.6	0.302681	7.77408e-15	RNF2	ENSG00000121481.6	-0.176973	3.06866e-05	RNF2	ENSG00000121481.6	0.273478	5.41864e-12	RNF2	ENSG00000121481
ENSG00000156711.12	-0.289094	3.63752e-34	MAPK13	ENSG00000156711.12	-0.0182222	0.58585	MAPK13	ENSG00000156711.12	0.16355	5.431e-12	MAPK13	ENSG00000156711
ENSG00000143409.11	-1.00154	8.78524e-106	FAM63A	ENSG00000143409.11	-0.158465	0.000561193	FAM63A	ENSG00000143409.11	-0.302359	5.51339e-12	FAM63A	ENSG00000143409
ENSG00000136603.9	-0.0990393	6.13769e-05	SKIL	ENSG00000136603.9	0.10772	1.42992e-05	SKIL	ENSG00000136603.9	0.166448	5.5373e-12	SKIL	ENSG00000136603
ENSG00000159348.8	-0.0527937	0.32375	CYB5R1	ENSG00000159348.8	-0.202257	2.0489e-05	CYB5R1	ENSG00000159348.8	0.298766	5.58633e-12	CYB5R1	ENSG00000159348
ENSG00000023909.5	0.0646439	0.0690089	GCLM	ENSG00000023909.5	0.113122	0.000810795	GCLM	ENSG00000023909.5	-0.222962	5.64421e-12	GCLM	ENSG00000023909
ENSG00000111057.6	1.19022	0	KRT18	ENSG00000111057.6	0.447725	4.06724e-45	KRT18	ENSG00000111057.6	0.22444	5.67186e-12	KRT18	ENSG00000111057
ENSG00000188827.6	0.119619	4.64876e-05	SLX4	ENSG00000188827.6	0.259589	1.11425e-19	SLX4	ENSG00000188827.6	-0.203962	5.75578e-12	SLX4	ENSG00000188827
ENSG00000167721.6	-0.148184	2.20161e-12	TSR1	ENSG00000167721.6	-0.0857315	0.000110524	TSR1	ENSG00000167721.6	0.145497	5.86093e-12	TSR1	ENSG00000167721
ENSG00000266753.2	-0.176536	0.0589515	RP11-690G19.3	ENSG00000266753.2	0.31962	0.000199581	RP11-690G19.3	ENSG00000266753.2	-0.617306	5.96977e-12	RP11-690G19.3	ENSG00000266753
ENSG00000206503.7	-0.71796	2.81664e-125	HLA-A	ENSG00000206503.7	-0.78532	5.53295e-147	HLA-A	ENSG00000206503.7	0.210909	6.0625e-12	HLA-A	ENSG00000206503
ENSG00000076641.4	0.694034	1.84111e-13	PAG1	ENSG00000076641.4	-0.372045	0.00108769	PAG1	ENSG00000076641.4	0.660353	6.08648e-12	PAG1	ENSG00000076641
ENSG00000142327.7	-1.08291	1.02202e-231	RNPEPL1	ENSG00000142327.7	0.1137	0.000907184	RNPEPL1	ENSG00000142327.7	0.2228	6.18442e-12	RNPEPL1	ENSG00000142327
ENSG00000134152.6	0.0885027	0.00450097	KATNBL1	ENSG00000134152.6	0.163878	6.56413e-08	KATNBL1	ENSG00000134152.6	0.202938	6.22134e-12	KATNBL1	ENSG00000134152
ENSG00000272711.1	-1.24191	3.3443e-39	RP11-259N19.1	ENSG00000272711.1	-0.893716	1.83243e-21	RP11-259N19.1	ENSG00000272711.1	0.552935	6.26865e-12	RP11-259N19.1	ENSG00000272711
ENSG00000166441.8	0.58861	1.51312e-54	RPL27A	ENSG00000166441.8	0.280593	4.7732e-13	RPL27A	ENSG00000166441.8	-0.269552	6.28597e-12	RPL27A	ENSG00000166441
ENSG00000135506.11	-0.0619542	0.00856122	OS9	ENSG00000135506.11	0.0247828	0.389741	OS9	ENSG00000135506.11	0.152524	6.30352e-12	OS9	ENSG00000135506
ENSG00000121879.3	-0.248291	7.0857e-18	PIK3CA	ENSG00000121879.3	-0.00333894	0.948175	PIK3CA	ENSG00000121879.3	-0.201521	6.36449e-12	PIK3CA	ENSG00000121879
ENSG00000248483.4	-0.646057	0.00776457	POU5F2	ENSG00000248483.4	0.0530945	0.881532	POU5F2	ENSG00000248483.4	-1.83264	6.5818e-12	POU5F2	ENSG00000248483
ENSG00000130119.11	0.238415	3.31998e-28	GNL3L	ENSG00000130119.11	0.370422	1.31632e-65	GNL3L	ENSG00000130119.11	0.15319	6.58722e-12	GNL3L	ENSG00000130119
ENSG00000143398.15	-0.489185	1.34669e-125	PIP5K1A	ENSG00000143398.15	-0.104579	9.18017e-07	PIP5K1A	ENSG00000143398.15	0.141858	6.64617e-12	PIP5K1A	ENSG00000143398
ENSG00000254420.1	0	1	RP11-452H21.1	ENSG00000254420.1	0	1	RP11-452H21.1	ENSG00000254420.1	6.79605	6.66525e-12	RP11-452H21.1	ENSG00000254420
ENSG00000138658.11	-0.0126406	0.80219	C4orf21	ENSG00000138658.11	0.0411235	0.383004	C4orf21	ENSG00000138658.11	-0.254217	6.71729e-12	C4orf21	ENSG00000138658
ENSG00000008311.10	-0.70303	1.29684e-37	AASS	ENSG00000008311.10	-0.206808	0.000269172	AASS	ENSG00000008311.10	-0.375053	6.71764e-12	AASS	ENSG00000008311
ENSG00000060237.12	-0.70086	1.27925e-271	WNK1	ENSG00000060237.12	-0.366417	5.706e-75	WNK1	ENSG00000060237.12	0.140359	6.78537e-12	WNK1	ENSG00000060237
ENSG00000239039.1	0.651076	1.45858e-11	SNORD13	ENSG00000239039.1	0.0768582	0.5938	SNORD13	ENSG00000239039.1	0.669192	6.78537e-12	SNORD13	ENSG00000239039
ENSG00000175634.10	-0.103944	0.00540461	RPS6KB2	ENSG00000175634.10	-0.551845	1.26704e-54	RPS6KB2	ENSG00000175634.10	-0.245513	6.78852e-12	RPS6KB2	ENSG00000175634
ENSG00000008394.8	-0.686502	5.34519e-80	MGST1	ENSG00000008394.8	-0.822592	8.9798e-113	MGST1	ENSG00000008394.8	-0.255493	6.84724e-12	MGST1	ENSG00000008394
ENSG00000169519.15	0.663062	5.19902e-52	METTL15	ENSG00000169519.15	0.394602	8.61282e-18	METTL15	ENSG00000169519.15	-0.336047	6.88106e-12	METTL15	ENSG00000169519
ENSG00000215513.7	0.0652566	0.415093	PI4KAP1	ENSG00000215513.7	0.315847	1.66662e-06	PI4KAP1	ENSG00000215513.7	0.439189	7.03047e-12	PI4KAP1	ENSG00000215513
ENSG00000187792.3	-0.512388	8.6062e-15	ZNF70	ENSG00000187792.3	0.0655366	0.435365	ZNF70	ENSG00000187792.3	0.419266	7.06405e-12	ZNF70	ENSG00000187792
ENSG00000170473.12	-0.169455	5.75311e-07	WIBG	ENSG00000170473.12	0.152613	7.71973e-06	WIBG	ENSG00000170473.12	-0.233593	7.22559e-12	WIBG	ENSG00000170473
ENSG00000261801.1	0.557334	1.03115e-05	LOXL1-AS1	ENSG00000261801.1	0.19243	0.233327	LOXL1-AS1	ENSG00000261801.1	0.839111	7.24432e-12	LOXL1-AS1	ENSG00000261801
ENSG00000060138.8	-0.982943	3.55271e-295	YBX3	ENSG00000060138.8	-0.838114	5.10867e-214	YBX3	ENSG00000060138.8	-0.188608	7.58164e-12	YBX3	ENSG00000060138
ENSG00000138593.4	0.0130381	0.726445	SECISBP2L	ENSG00000138593.4	0.245136	1.40073e-19	SECISBP2L	ENSG00000138593.4	0.186286	7.58164e-12	SECISBP2L	ENSG00000138593
ENSG00000198843.8	0.21452	2.26017e-09	SELT	ENSG00000198843.8	0.0151699	0.782394	SELT	ENSG00000198843.8	0.247095	7.64851e-12	SELT	ENSG00000198843
ENSG00000163491.12	-0.0901129	0.757589	NEK10	ENSG00000163491.12	0.372283	0.124624	NEK10	ENSG00000163491.12	1.30259	7.66281e-12	NEK10	ENSG00000163491
ENSG00000166924.4	1.61014	4.9039e-24	NYAP1	ENSG00000166924.4	1.71579	1.20135e-26	NYAP1	ENSG00000166924.4	1.14702	7.81239e-12	NYAP1	ENSG00000166924
ENSG00000230629.2	-0.0145899	0.936122	RPS23P8	ENSG00000230629.2	-0.151472	0.361419	RPS23P8	ENSG00000230629.2	-0.96402	7.92714e-12	RPS23P8	ENSG00000230629
ENSG00000185641.5	-1.12974	1.71213e-16	CTD-2287O16.1	ENSG00000185641.5	-0.392666	0.00501007	CTD-2287O16.1	ENSG00000185641.5	-0.934153	7.97147e-12	CTD-2287O16.1	ENSG00000185641
ENSG00000189091.8	-0.419403	2.07556e-90	SF3B3	ENSG00000189091.8	-0.0984436	6.71182e-06	SF3B3	ENSG00000189091.8	-0.146556	8.10792e-12	SF3B3	ENSG00000189091
ENSG00000254667.1	1.52789	0.000537118	AP000783.1	ENSG00000254667.1	2.44979	3.31053e-09	AP000783.1	ENSG00000254667.1	2.7741	8.22522e-12	AP000783.1	ENSG00000254667
ENSG00000182500.7	0.142286	0.000523647	ORAI1	ENSG00000182500.7	0.270237	1.23083e-11	ORAI1	ENSG00000182500.7	0.270992	8.35923e-12	ORAI1	ENSG00000182500
ENSG00000154930.10	-0.424601	0.00431421	ACSS1	ENSG00000154930.10	-2.14472	4.16165e-29	ACSS1	ENSG00000154930.10	-1.05608	8.38591e-12	ACSS1	ENSG00000154930
ENSG00000140832.5	-0.355565	1.35957e-22	MARVELD3	ENSG00000140832.5	-0.526636	7.2025e-45	MARVELD3	ENSG00000140832.5	0.244128	8.51154e-12	MARVELD3	ENSG00000140832
ENSG00000137692.7	-0.633086	1.7992e-111	DCUN1D5	ENSG00000137692.7	0.440957	2.41177e-60	DCUN1D5	ENSG00000137692.7	-0.193596	8.61114e-12	DCUN1D5	ENSG00000137692
ENSG00000089154.6	-0.374518	4.01063e-131	GCN1L1	ENSG00000089154.6	-0.154363	4.669e-23	GCN1L1	ENSG00000089154.6	-0.108008	8.61508e-12	GCN1L1	ENSG00000089154
ENSG00000262758.1	0.0658616	0.281029	CTD-3195I5.1	ENSG00000262758.1	0.212978	6.65331e-05	CTD-3195I5.1	ENSG00000262758.1	-0.368431	8.63272e-12	CTD-3195I5.1	ENSG00000262758
ENSG00000115255.6	1.26882	6.41351e-131	REEP6	ENSG00000115255.6	1.04247	1.00806e-83	REEP6	ENSG00000115255.6	0.392278	8.9061e-12	REEP6	ENSG00000115255
ENSG00000167981.4	0.0201103	0.781647	ZNF597	ENSG00000167981.4	0.285239	6.50017e-08	ZNF597	ENSG00000167981.4	0.349705	8.96074e-12	ZNF597	ENSG00000167981
ENSG00000079482.11	0.329879	0.000332699	OPHN1	ENSG00000079482.11	0.58582	4.61414e-11	OPHN1	ENSG00000079482.11	0.600607	9.00548e-12	OPHN1	ENSG00000079482
ENSG00000143870.8	-0.181393	1.62651e-12	PDIA6	ENSG00000143870.8	0.0390568	0.213536	PDIA6	ENSG00000143870.8	0.17666	9.02601e-12	PDIA6	ENSG00000143870
ENSG00000197056.5	-0.286059	2.1344e-29	ZMYM1	ENSG00000197056.5	-0.170406	7.22612e-11	ZMYM1	ENSG00000197056.5	-0.176647	9.09136e-12	ZMYM1	ENSG00000197056
ENSG00000260920.1	0.346663	7.94329e-05	RP1-228H13.5	ENSG00000260920.1	0.166486	0.1077	RP1-228H13.5	ENSG00000260920.1	0.578775	9.1889e-12	RP1-228H13.5	ENSG00000260920
ENSG00000260581.1	0.0693803	0.776017	CTB-113P19.4	ENSG00000260581.1	0.894575	1.27615e-07	CTB-113P19.4	ENSG00000260581.1	-1.54987	9.31207e-12	CTB-113P19.4	ENSG00000260581
ENSG00000205643.6	-0.536579	2.27094e-34	CDPF1	ENSG00000205643.6	0.296028	2.36522e-12	CDPF1	ENSG00000205643.6	0.285794	9.38769e-12	CDPF1	ENSG00000205643
ENSG00000154429.6	-0.437728	8.0242e-45	CCSAP	ENSG00000154429.6	-0.0981808	0.00354101	CCSAP	ENSG00000154429.6	0.208708	9.67677e-12	CCSAP	ENSG00000154429
ENSG00000124214.15	0.083961	0.00140919	STAU1	ENSG00000124214.15	0.334917	9.8124e-42	STAU1	ENSG00000124214.15	0.172731	9.84005e-12	STAU1	ENSG00000124214
ENSG00000089250.14	-2.18042	3.99547e-10	NOS1	ENSG00000089250.14	-1.21379	9.69069e-05	NOS1	ENSG00000089250.14	1.52193	9.95295e-12	NOS1	ENSG00000089250
ENSG00000047365.7	0.387887	6.03314e-37	ARAP2	ENSG00000047365.7	0.0851218	0.015829	ARAP2	ENSG00000047365.7	0.216218	9.98335e-12	ARAP2	ENSG00000047365
ENSG00000136104.14	1.22481	0	RNASEH2B	ENSG00000136104.14	0.203122	7.83342e-10	RNASEH2B	ENSG00000136104.14	-0.230169	1.01087e-11	RNASEH2B	ENSG00000136104
ENSG00000159339.9	1.48894	1.13405e-16	PADI4	ENSG00000159339.9	4.00044	2.73538e-133	PADI4	ENSG00000159339.9	-2.40444	1.01618e-11	PADI4	ENSG00000159339
ENSG00000169714.12	0.00475532	0.899339	CNBP	ENSG00000169714.12	-0.0312783	0.332351	CNBP	ENSG00000169714.12	0.172941	1.0311e-11	CNBP	ENSG00000169714
ENSG00000260996.1	-0.327998	0.0950275	RP13-122B23.8	ENSG00000260996.1	-0.952702	1.21829e-06	RP13-122B23.8	ENSG00000260996.1	-1.35871	1.0389e-11	RP13-122B23.8	ENSG00000260996
ENSG00000146828.13	-0.0896059	0.0174678	SLC12A9	ENSG00000146828.13	0.0413361	0.360893	SLC12A9	ENSG00000146828.13	0.235617	1.04214e-11	SLC12A9	ENSG00000146828
ENSG00000136247.10	0.211879	7.34769e-11	ZDHHC4	ENSG00000136247.10	0.16506	1.05966e-06	ZDHHC4	ENSG00000136247.10	-0.230511	1.06041e-11	ZDHHC4	ENSG00000136247
ENSG00000082258.8	-0.302399	1.61806e-40	CCNT2	ENSG00000082258.8	-0.0383916	0.162345	CCNT2	ENSG00000082258.8	0.153078	1.07943e-11	CCNT2	ENSG00000082258
ENSG00000176153.10	-2.70643	0	GPX2	ENSG00000176153.10	-2.15266	1.92464e-253	GPX2	ENSG00000176153.10	-0.43352	1.08491e-11	GPX2	ENSG00000176153
ENSG00000225485.3	0.181591	3.46301e-17	ARHGAP23	ENSG00000225485.3	0.0992533	1.02456e-05	ARHGAP23	ENSG00000225485.3	-0.150059	1.09366e-11	ARHGAP23	ENSG00000225485
ENSG00000169855.15	0.664202	5.44395e-52	ROBO1	ENSG00000169855.15	0.268799	1.81392e-08	ROBO1	ENSG00000169855.15	0.315894	1.10702e-11	ROBO1	ENSG00000169855
ENSG00000177981.6	-0.0995906	0.0149865	ASB8	ENSG00000177981.6	-0.0250743	0.646612	ASB8	ENSG00000177981.6	-0.265164	1.12054e-11	ASB8	ENSG00000177981
ENSG00000011260.9	0.238159	4.21414e-22	UTP18	ENSG00000011260.9	-0.0324756	0.31876	UTP18	ENSG00000011260.9	0.171889	1.13065e-11	UTP18	ENSG00000011260
ENSG00000107957.12	-1.14752	0	SH3PXD2A	ENSG00000107957.12	1.03061	1.16081e-304	SH3PXD2A	ENSG00000107957.12	-0.200868	1.14708e-11	SH3PXD2A	ENSG00000107957
ENSG00000167861.11	0.0336869	0.852829	HID1	ENSG00000167861.11	-0.260533	0.0839311	HID1	ENSG00000167861.11	0.811196	1.16607e-11	HID1	ENSG00000167861
ENSG00000177030.12	0.342465	4.80007e-20	DEAF1	ENSG00000177030.12	0.354038	1.45379e-20	DEAF1	ENSG00000177030.12	0.260786	1.17323e-11	DEAF1	ENSG00000177030
ENSG00000149547.10	-0.867661	3.12799e-299	EI24	ENSG00000149547.10	-0.550681	1.18713e-121	EI24	ENSG00000149547.10	-0.161957	1.17664e-11	EI24	ENSG00000149547
ENSG00000253304.1	2.03402	5.62153e-40	TMEM200B	ENSG00000253304.1	1.76136	9.65954e-29	TMEM200B	ENSG00000253304.1	1.12822	1.17701e-11	TMEM200B	ENSG00000253304
ENSG00000179295.11	-0.0491656	0.0394197	PTPN11	ENSG00000179295.11	0.304279	7.02671e-46	PTPN11	ENSG00000179295.11	0.148953	1.18882e-11	PTPN11	ENSG00000179295
ENSG00000175164.9	-0.830563	2.68902e-26	ABO	ENSG00000175164.9	0.177646	0.0303333	ABO	ENSG00000175164.9	-0.528081	1.19415e-11	ABO	ENSG00000175164
ENSG00000163898.5	-1.24783	4.31285e-22	LIPH	ENSG00000163898.5	-2.81667	1.42002e-51	LIPH	ENSG00000163898.5	-0.848335	1.20151e-11	LIPH	ENSG00000163898
ENSG00000213949.4	1.31157	2.07991e-15	ITGA1	ENSG00000213949.4	0.93796	1.19277e-07	ITGA1	ENSG00000213949.4	1.15403	1.20486e-11	ITGA1	ENSG00000213949
ENSG00000066027.7	-0.277409	5.47847e-27	PPP2R5A	ENSG00000066027.7	-0.311944	1.44801e-32	PPP2R5A	ENSG00000066027.7	-0.178308	1.22403e-11	PPP2R5A	ENSG00000066027
ENSG00000164099.3	-0.566166	7.51153e-18	PRSS12	ENSG00000164099.3	-0.515427	2.53173e-14	PRSS12	ENSG00000164099.3	-0.450101	1.22779e-11	PRSS12	ENSG00000164099
ENSG00000101220.13	-0.611477	1.12026e-68	C20orf27	ENSG00000101220.13	-0.127753	0.000547766	C20orf27	ENSG00000101220.13	-0.239597	1.24442e-11	C20orf27	ENSG00000101220
ENSG00000023516.7	0.286252	5.44631e-34	AKAP11	ENSG00000023516.7	-0.0199666	0.550216	AKAP11	ENSG00000023516.7	-0.166206	1.26539e-11	AKAP11	ENSG00000023516
ENSG00000165548.6	-0.41515	4.26415e-10	TMEM63C	ENSG00000165548.6	-1.37629	3.72909e-71	TMEM63C	ENSG00000165548.6	0.42162	1.26824e-11	TMEM63C	ENSG00000165548
ENSG00000267493.2	-0.0314317	0.849812	CIRBP-AS1	ENSG00000267493.2	-0.650102	4.13203e-07	CIRBP-AS1	ENSG00000267493.2	0.738595	1.27105e-11	CIRBP-AS1	ENSG00000267493
ENSG00000081041.8	0.201986	0.143623	CXCL2	ENSG00000081041.8	1.25386	1.21507e-29	CXCL2	ENSG00000081041.8	0.783774	1.28422e-11	CXCL2	ENSG00000081041
ENSG00000111752.6	-1.11293	1.33394e-131	PHC1	ENSG00000111752.6	-0.620825	1.91038e-44	PHC1	ENSG00000111752.6	0.278536	1.28491e-11	PHC1	ENSG00000111752
ENSG00000168395.10	-0.412719	1.38581e-41	ING5	ENSG00000168395.10	0.202432	2.18682e-11	ING5	ENSG00000168395.10	0.203082	1.28763e-11	ING5	ENSG00000168395
ENSG00000269958.1	-0.251454	0.000130258	RP11-73M18.8	ENSG00000269958.1	-0.531396	2.32277e-15	RP11-73M18.8	ENSG00000269958.1	-0.44553	1.31238e-11	RP11-73M18.8	ENSG00000269958
ENSG00000092470.7	0.045845	0.102496	WDR76	ENSG00000092470.7	0.222754	2.56479e-19	WDR76	ENSG00000092470.7	0.169285	1.3242e-11	WDR76	ENSG00000092470
ENSG00000188385.7	-2.62156	2.33396e-52	JAKMIP3	ENSG00000188385.7	-1.26962	1.95215e-18	JAKMIP3	ENSG00000188385.7	-0.935802	1.34403e-11	JAKMIP3	ENSG00000188385
ENSG00000115145.5	-0.47622	1.77324e-29	STAM2	ENSG00000115145.5	0.0640403	0.213842	STAM2	ENSG00000115145.5	-0.290706	1.37227e-11	STAM2	ENSG00000115145
ENSG00000122257.14	0.0948447	2.2251e-05	RBBP6	ENSG00000122257.14	0.0393979	0.130329	RBBP6	ENSG00000122257.14	0.149119	1.38869e-11	RBBP6	ENSG00000122257
ENSG00000149596.6	1.58978	5.87277e-181	JPH2	ENSG00000149596.6	0.774976	4.71698e-39	JPH2	ENSG00000149596.6	0.416141	1.39097e-11	JPH2	ENSG00000149596
ENSG00000114107.4	-0.629044	2.92709e-103	CEP70	ENSG00000114107.4	-0.0358152	0.328303	CEP70	ENSG00000114107.4	0.190558	1.4088e-11	CEP70	ENSG00000114107
ENSG00000100376.7	0.144195	1.10165e-07	FAM118A	ENSG00000100376.7	0.41493	6.15158e-56	FAM118A	ENSG00000100376.7	0.18348	1.41952e-11	FAM118A	ENSG00000100376
ENSG00000149548.10	-0.697353	5.18432e-23	CCDC15	ENSG00000149548.10	-0.372253	2.24338e-07	CCDC15	ENSG00000149548.10	-0.476694	1.42222e-11	CCDC15	ENSG00000149548
ENSG00000134278.10	-0.602435	2.70073e-74	SPIRE1	ENSG00000134278.10	0.0993051	0.0043415	SPIRE1	ENSG00000134278.10	0.216675	1.43862e-11	SPIRE1	ENSG00000134278
ENSG00000105321.8	-0.251337	4.39422e-05	CCDC9	ENSG00000105321.8	-0.0443254	0.59762	CCDC9	ENSG00000105321.8	0.391201	1.46609e-11	CCDC9	ENSG00000105321
ENSG00000226688.2	-0.276015	8.89854e-06	ENTPD1-AS1	ENSG00000226688.2	-0.238398	0.000241797	ENTPD1-AS1	ENSG00000226688.2	-0.422817	1.55607e-11	ENTPD1-AS1	ENSG00000226688
ENSG00000143756.7	0.238202	9.04463e-27	FBXO28	ENSG00000143756.7	0.0411676	0.130934	FBXO28	ENSG00000143756.7	0.154619	1.55844e-11	FBXO28	ENSG00000143756
ENSG00000116128.5	-0.574389	2.86371e-39	BCL9	ENSG00000116128.5	0.119992	0.00977823	BCL9	ENSG00000116128.5	0.283849	1.56709e-11	BCL9	ENSG00000116128
ENSG00000170962.8	-1.30827	1.09054e-167	PDGFD	ENSG00000170962.8	0.173912	6.98965e-05	PDGFD	ENSG00000170962.8	-0.2939	1.58868e-11	PDGFD	ENSG00000170962
ENSG00000138463.8	0.320421	3.28643e-13	DIRC2	ENSG00000138463.8	0.313832	3.15205e-12	DIRC2	ENSG00000138463.8	-0.317342	1.59341e-11	DIRC2	ENSG00000138463
ENSG00000183780.8	1.50788	9.63086e-05	SLC35F3	ENSG00000183780.8	1.67942	1.56115e-05	SLC35F3	ENSG00000183780.8	2.45518	1.60219e-11	SLC35F3	ENSG00000183780
ENSG00000151348.9	0.0118178	0.752627	EXT2	ENSG00000151348.9	-0.112685	0.000103582	EXT2	ENSG00000151348.9	0.184044	1.66738e-11	EXT2	ENSG00000151348
ENSG00000165025.10	0.515566	7.10299e-80	SYK	ENSG00000165025.10	0.0803883	0.00981932	SYK	ENSG00000165025.10	0.192117	1.66757e-11	SYK	ENSG00000165025
ENSG00000177853.10	0.691692	3.26996e-136	ZNF518A	ENSG00000177853.10	-0.0664313	0.0498833	ZNF518A	ENSG00000177853.10	0.198625	1.6691e-11	ZNF518A	ENSG00000177853
ENSG00000215146.4	0.113934	0.253856	RP11-313J2.1	ENSG00000215146.4	-0.314399	0.0010658	RP11-313J2.1	ENSG00000215146.4	0.551956	1.67676e-11	RP11-313J2.1	ENSG00000215146
ENSG00000096872.11	0.205922	0.000297361	IFT74	ENSG00000096872.11	0.282059	7.23307e-07	IFT74	ENSG00000096872.11	0.3698	1.68129e-11	IFT74	ENSG00000096872
ENSG00000143621.12	-0.500157	1.27413e-94	ILF2	ENSG00000143621.12	-0.362195	9.22317e-50	ILF2	ENSG00000143621.12	0.167004	1.68499e-11	ILF2	ENSG00000143621
ENSG00000169169.10	1.82858	6.76071e-60	CPT1C	ENSG00000169169.10	0.561971	1.95613e-05	CPT1C	ENSG00000169169.10	0.829869	1.74147e-11	CPT1C	ENSG00000169169
ENSG00000100600.10	-0.507117	2.28979e-71	LGMN	ENSG00000100600.10	-0.203215	2.56574e-12	LGMN	ENSG00000100600.10	0.19439	1.77404e-11	LGMN	ENSG00000100600
ENSG00000264364.2	0.00353415	0.900122	DYNLL2	ENSG00000264364.2	-0.370726	6.77265e-85	DYNLL2	ENSG00000264364.2	-0.129202	1.79333e-11	DYNLL2	ENSG00000264364
ENSG00000242265.1	-0.887745	4.62893e-242	PEG10	ENSG00000242265.1	-0.434406	1.34982e-59	PEG10	ENSG00000242265.1	-0.18212	1.80241e-11	PEG10	ENSG00000242265
ENSG00000063587.12	-0.217662	1.1222e-09	ZNF275	ENSG00000063587.12	-0.0795913	0.0499874	ZNF275	ENSG00000063587.12	0.232359	1.8284e-11	ZNF275	ENSG00000063587
ENSG00000260534.1	0.846418	9.30494e-27	RP11-1006G14.4	ENSG00000260534.1	0.500453	3.14018e-09	RP11-1006G14.4	ENSG00000260534.1	-0.627625	1.83905e-11	RP11-1006G14.4	ENSG00000260534
ENSG00000197410.8	0.0474951	0.731906	DCHS2	ENSG00000197410.8	-0.379709	0.000944472	DCHS2	ENSG00000197410.8	-0.75587	1.83905e-11	DCHS2	ENSG00000197410
ENSG00000008283.11	-0.390348	3.98287e-44	CYB561	ENSG00000008283.11	-0.138761	1.95507e-06	CYB561	ENSG00000008283.11	0.187041	1.88105e-11	CYB561	ENSG00000008283
ENSG00000067066.12	-0.846006	2.37953e-131	SP100	ENSG00000067066.12	0.0994184	0.00536059	SP100	ENSG00000067066.12	0.219994	1.8868e-11	SP100	ENSG00000067066
ENSG00000138041.11	0.0799106	0.00136111	SMEK2	ENSG00000138041.11	0.2145	1.75609e-19	SMEK2	ENSG00000138041.11	0.161748	1.90143e-11	SMEK2	ENSG00000138041
ENSG00000105677.7	0.527681	1.17953e-74	TMEM147	ENSG00000105677.7	0.143551	5.56242e-06	TMEM147	ENSG00000105677.7	-0.211505	1.90475e-11	TMEM147	ENSG00000105677
ENSG00000270103.2	0.987035	4.5185e-26	RNU11	ENSG00000270103.2	0.247841	0.0273693	RNU11	ENSG00000270103.2	0.656269	1.90852e-11	RNU11	ENSG00000270103
ENSG00000241553.8	-0.573658	6.73264e-82	ARPC4	ENSG00000241553.8	-0.318806	5.70529e-26	ARPC4	ENSG00000241553.8	0.203458	1.92181e-11	ARPC4	ENSG00000241553
ENSG00000261254.1	0.180844	0.100837	RP4-714D9.5	ENSG00000261254.1	-0.704698	4.12874e-11	RP4-714D9.5	ENSG00000261254.1	-0.707557	1.94902e-11	RP4-714D9.5	ENSG00000261254
ENSG00000146833.11	0.154921	1.51801e-05	TRIM4	ENSG00000146833.11	0.113389	0.00308932	TRIM4	ENSG00000146833.11	0.236638	1.95783e-11	TRIM4	ENSG00000146833
ENSG00000164296.6	0.424437	2.17007e-10	TIGD6	ENSG00000164296.6	0.105262	0.22207	TIGD6	ENSG00000164296.6	-0.503577	1.99676e-11	TIGD6	ENSG00000164296
ENSG00000119640.4	0.0946663	0.0879297	ACYP1	ENSG00000119640.4	-0.0806052	0.190258	ACYP1	ENSG00000119640.4	-0.347417	2.00385e-11	ACYP1	ENSG00000119640
ENSG00000233077.1	0.823465	1.05096e-07	RP11-290F20.2	ENSG00000233077.1	-1.28658	1.48729e-10	RP11-290F20.2	ENSG00000233077.1	-1.31433	2.0053e-11	RP11-290F20.2	ENSG00000233077
ENSG00000138411.6	0.824437	0.000179846	HECW2	ENSG00000138411.6	0.692388	0.00326737	HECW2	ENSG00000138411.6	1.39156	2.00618e-11	HECW2	ENSG00000138411
ENSG00000135148.7	-0.533917	3.39273e-57	TRAFD1	ENSG00000135148.7	-0.184142	1.03613e-07	TRAFD1	ENSG00000135148.7	-0.229567	2.01135e-11	TRAFD1	ENSG00000135148
ENSG00000061656.5	1.01098	4.18775e-10	SPAG4	ENSG00000061656.5	1.17203	5.29806e-13	SPAG4	ENSG00000061656.5	1.09116	2.017e-11	SPAG4	ENSG00000061656
ENSG00000125970.7	-0.224545	1.4867e-16	RALY	ENSG00000125970.7	0.254666	3.98e-21	RALY	ENSG00000125970.7	0.183745	2.01989e-11	RALY	ENSG00000125970
ENSG00000183598.3	-0.851037	8.50661e-142	HIST2H3D	ENSG00000183598.3	0.371734	3.57244e-30	HIST2H3D	ENSG00000183598.3	-0.226539	2.0403e-11	HIST2H3D	ENSG00000183598
ENSG00000120149.7	-0.646637	1.4263e-16	MSX2	ENSG00000120149.7	-0.502276	3.82568e-10	MSX2	ENSG00000120149.7	-0.528872	2.06176e-11	MSX2	ENSG00000120149
ENSG00000179406.6	-0.011183	0.954482	LINC00174	ENSG00000179406.6	0.0323472	0.880971	LINC00174	ENSG00000179406.6	-0.929695	2.08129e-11	LINC00174	ENSG00000179406
ENSG00000271553.1	0.648213	0.000155755	RP11-274B21.10	ENSG00000271553.1	0.0771132	0.77455	RP11-274B21.10	ENSG00000271553.1	-1.43922	2.0863e-11	RP11-274B21.10	ENSG00000271553
ENSG00000173020.6	-0.447148	9.51178e-80	ADRBK1	ENSG00000173020.6	-0.285959	5.12108e-33	ADRBK1	ENSG00000173020.6	-0.162878	2.11366e-11	ADRBK1	ENSG00000173020
ENSG00000178852.11	1.86475	7.73456e-36	EFCAB13	ENSG00000178852.11	0.771151	6.37748e-06	EFCAB13	ENSG00000178852.11	1.07822	2.13734e-11	EFCAB13	ENSG00000178852
ENSG00000140104.9	0.422923	9.50716e-08	C14orf79	ENSG00000140104.9	-0.253028	0.00521751	C14orf79	ENSG00000140104.9	0.52894	2.16523e-11	C14orf79	ENSG00000140104
ENSG00000122126.11	0.376814	9.04822e-51	OCRL	ENSG00000122126.11	0.481325	4.21855e-81	OCRL	ENSG00000122126.11	0.175102	2.16568e-11	OCRL	ENSG00000122126
ENSG00000127527.9	0.0831656	0.0143109	EPS15L1	ENSG00000127527.9	0.114976	0.000673417	EPS15L1	ENSG00000127527.9	0.212173	2.18622e-11	EPS15L1	ENSG00000127527
ENSG00000136897.6	0.640196	4.63482e-58	MRPL50	ENSG00000136897.6	-0.138359	0.00350353	MRPL50	ENSG00000136897.6	0.282664	2.25533e-11	MRPL50	ENSG00000136897
ENSG00000134318.9	0.518524	2.88442e-113	ROCK2	ENSG00000134318.9	0.291992	1.49342e-35	ROCK2	ENSG00000134318.9	0.160529	2.26087e-11	ROCK2	ENSG00000134318
ENSG00000267751.1	-1.1444	9.17343e-37	AC009005.2	ENSG00000267751.1	-0.116073	0.256366	AC009005.2	ENSG00000267751.1	0.518399	2.2792e-11	AC009005.2	ENSG00000267751
ENSG00000141252.15	-0.0509997	0.04072	VPS53	ENSG00000141252.15	0.261017	1.40449e-31	VPS53	ENSG00000141252.15	0.152218	2.28804e-11	VPS53	ENSG00000141252
ENSG00000125482.8	0.477351	1.06503e-64	TTF1	ENSG00000125482.8	-0.0180931	0.678126	TTF1	ENSG00000125482.8	0.197995	2.29097e-11	TTF1	ENSG00000125482
ENSG00000233280.2	-0.0619191	0.125762	CRYBG3	ENSG00000233280.2	0.389429	1.89962e-29	CRYBG3	ENSG00000233280.2	0.235797	2.29868e-11	CRYBG3	ENSG00000233280
ENSG00000116521.6	-0.437513	2.83296e-50	SCAMP3	ENSG00000116521.6	-0.0445271	0.217109	SCAMP3	ENSG00000116521.6	-0.199228	2.33405e-11	SCAMP3	ENSG00000116521
ENSG00000166529.10	0.488242	2.62185e-13	ZSCAN21	ENSG00000166529.10	0.356889	4.2639e-07	ZSCAN21	ENSG00000166529.10	0.455179	2.34243e-11	ZSCAN21	ENSG00000166529
ENSG00000084234.12	-0.504533	1.39306e-104	APLP2	ENSG00000084234.12	-0.0915563	0.00022625	APLP2	ENSG00000084234.12	0.160005	2.39219e-11	APLP2	ENSG00000084234
ENSG00000183431.7	0.248491	3.36949e-29	SF3A3	ENSG00000183431.7	0.113865	1.30978e-06	SF3A3	ENSG00000183431.7	0.152963	2.40372e-11	SF3A3	ENSG00000183431
ENSG00000233937.2	0.0191388	0.888829	CTC-338M12.4	ENSG00000233937.2	-0.151437	0.183527	CTC-338M12.4	ENSG00000233937.2	-0.658407	2.41809e-11	CTC-338M12.4	ENSG00000233937
ENSG00000105576.11	-0.172918	1.88751e-09	TNPO2	ENSG00000105576.11	0.0411987	0.243781	TNPO2	ENSG00000105576.11	0.191813	2.41809e-11	TNPO2	ENSG00000105576
ENSG00000167646.9	0.546906	2.58994e-05	DNAAF3	ENSG00000167646.9	1.63308	1.79674e-44	DNAAF3	ENSG00000167646.9	0.837181	2.42316e-11	DNAAF3	ENSG00000167646
ENSG00000125826.15	-0.534971	4.27705e-58	RBCK1	ENSG00000125826.15	-0.104272	0.00381276	RBCK1	ENSG00000125826.15	-0.22621	2.42316e-11	RBCK1	ENSG00000125826
ENSG00000139651.9	0.123657	4.68064e-05	ZNF740	ENSG00000139651.9	0.014091	0.758031	ZNF740	ENSG00000139651.9	-0.20413	2.4583e-11	ZNF740	ENSG00000139651
ENSG00000197724.6	0.308592	2.31792e-51	PHF2	ENSG00000197724.6	-0.55338	2.54599e-139	PHF2	ENSG00000197724.6	0.142375	2.45892e-11	PHF2	ENSG00000197724
ENSG00000262576.1	-1.53701	6.15619e-07	PCDHGA4	ENSG00000262576.1	0.113198	0.775468	PCDHGA4	ENSG00000262576.1	-2.38662	2.49494e-11	PCDHGA4	ENSG00000262576
ENSG00000167123.14	0.876483	2.27503e-44	CERCAM	ENSG00000167123.14	-1.10457	1.08205e-46	CERCAM	ENSG00000167123.14	0.442327	2.49571e-11	CERCAM	ENSG00000167123
ENSG00000136451.4	0.537958	8.47179e-69	VEZF1	ENSG00000136451.4	0.177008	4.90785e-08	VEZF1	ENSG00000136451.4	0.213744	2.52909e-11	VEZF1	ENSG00000136451
ENSG00000146376.6	-1.15373	1.67887e-244	ARHGAP18	ENSG00000146376.6	-0.123277	0.000479354	ARHGAP18	ENSG00000146376.6	-0.22559	2.54264e-11	ARHGAP18	ENSG00000146376
ENSG00000213468.3	-7.60306	1.97366e-268	RP11-453F18__B.1	ENSG00000213468.3	-2.27403	0	RP11-453F18__B.1	ENSG00000213468.3	-0.30281	2.54897e-11	RP11-453F18__B.1	ENSG00000213468
ENSG00000182154.7	-0.185788	2.85033e-06	MRPL41	ENSG00000182154.7	-0.107257	0.0122382	MRPL41	ENSG00000182154.7	-0.26423	2.56461e-11	MRPL41	ENSG00000182154
ENSG00000117691.5	-0.860704	1.72393e-78	NENF	ENSG00000117691.5	-0.771057	4.72155e-62	NENF	ENSG00000117691.5	-0.308529	2.573e-11	NENF	ENSG00000117691
ENSG00000261088.1	-0.467534	1.22035e-11	RP11-61A14.3	ENSG00000261088.1	-0.443934	4.40816e-10	RP11-61A14.3	ENSG00000261088.1	-0.466941	2.5991e-11	RP11-61A14.3	ENSG00000261088
ENSG00000173065.9	-0.0371406	0.431715	FAM222B	ENSG00000173065.9	0.00289237	0.962649	FAM222B	ENSG00000173065.9	0.250431	2.63028e-11	FAM222B	ENSG00000173065
ENSG00000164967.5	0.092892	0.239215	RPP25L	ENSG00000164967.5	-0.0575305	0.542094	RPP25L	ENSG00000164967.5	-0.474768	2.65815e-11	RPP25L	ENSG00000164967
ENSG00000104884.10	-0.489711	1.20461e-74	ERCC2	ENSG00000104884.10	-0.161142	4.32341e-09	ERCC2	ENSG00000104884.10	0.176194	2.70216e-11	ERCC2	ENSG00000104884
ENSG00000135622.8	-0.285265	3.29091e-08	SEMA4F	ENSG00000135622.8	0.0493468	0.463927	SEMA4F	ENSG00000135622.8	0.325195	2.74812e-11	SEMA4F	ENSG00000135622
ENSG00000124209.3	0.161994	9.52702e-10	RAB22A	ENSG00000124209.3	0.442302	1.11652e-65	RAB22A	ENSG00000124209.3	-0.18108	2.75266e-11	RAB22A	ENSG00000124209
ENSG00000249550.2	5.06974	0	RP11-438N16.1	ENSG00000249550.2	1.64982	3.35499e-72	RP11-438N16.1	ENSG00000249550.2	-0.847862	2.79558e-11	RP11-438N16.1	ENSG00000249550
ENSG00000215271.6	0.681874	1.15978e-63	HOMEZ	ENSG00000215271.6	-0.592631	9.7757e-38	HOMEZ	ENSG00000215271.6	0.28553	2.81095e-11	HOMEZ	ENSG00000215271
ENSG00000196387.5	0.113007	0.0243557	ZNF140	ENSG00000196387.5	0.00574677	0.94538	ZNF140	ENSG00000196387.5	0.307136	2.90798e-11	ZNF140	ENSG00000196387
ENSG00000175390.8	0.364941	1.64778e-46	EIF3F	ENSG00000175390.8	0.172619	6.06522e-11	EIF3F	ENSG00000175390.8	-0.177215	2.92243e-11	EIF3F	ENSG00000175390
ENSG00000177181.10	-0.44375	0.00124445	RIMKLA	ENSG00000177181.10	-0.645803	5.95917e-06	RIMKLA	ENSG00000177181.10	0.797121	2.93763e-11	RIMKLA	ENSG00000177181
ENSG00000110080.14	-0.0952223	0.034924	ST3GAL4	ENSG00000110080.14	-0.92748	2.25004e-89	ST3GAL4	ENSG00000110080.14	0.269387	2.94631e-11	ST3GAL4	ENSG00000110080
ENSG00000166575.12	-0.770627	1.27821e-94	TMEM135	ENSG00000166575.12	-0.443537	1.58196e-32	TMEM135	ENSG00000166575.12	-0.24665	3.02048e-11	TMEM135	ENSG00000166575
ENSG00000135052.12	0.277344	3.74546e-32	GOLM1	ENSG00000135052.12	-0.822123	9.81296e-233	GOLM1	ENSG00000135052.12	0.161226	3.19196e-11	GOLM1	ENSG00000135052
ENSG00000237424.1	-1.08197	1.83276e-50	FOXD2-AS1	ENSG00000237424.1	-0.945022	1.20298e-37	FOXD2-AS1	ENSG00000237424.1	-0.459951	3.24011e-11	FOXD2-AS1	ENSG00000237424
ENSG00000131196.13	-0.513663	3.95799e-20	NFATC1	ENSG00000131196.13	-0.371431	9.31756e-11	NFATC1	ENSG00000131196.13	0.352354	3.2737e-11	NFATC1	ENSG00000131196
ENSG00000119878.5	0.229225	7.69204e-05	CRIPT	ENSG00000119878.5	0.184858	0.00247992	CRIPT	ENSG00000119878.5	-0.395268	3.27556e-11	CRIPT	ENSG00000119878
ENSG00000132478.5	-0.758646	3.17532e-146	UNK	ENSG00000132478.5	-0.0839788	0.00759501	UNK	ENSG00000132478.5	-0.193877	3.28301e-11	UNK	ENSG00000132478
ENSG00000105852.6	1.1292	1.41448e-08	PON3	ENSG00000105852.6	0.417122	0.0919641	PON3	ENSG00000105852.6	1.31411	3.37081e-11	PON3	ENSG00000105852
ENSG00000183161.3	1.22368	2.16053e-200	FANCF	ENSG00000183161.3	0.535772	9.551e-35	FANCF	ENSG00000183161.3	0.297376	3.37132e-11	FANCF	ENSG00000183161
ENSG00000176387.6	0.246609	0.0208757	HSD11B2	ENSG00000176387.6	0.17435	0.14587	HSD11B2	ENSG00000176387.6	0.645237	3.38955e-11	HSD11B2	ENSG00000176387
ENSG00000130595.12	0.673809	0.0001896	TNNT3	ENSG00000130595.12	1.6485	4.91139e-23	TNNT3	ENSG00000130595.12	-1.50666	3.40144e-11	TNNT3	ENSG00000130595
ENSG00000105649.5	-2.00014	9.2779e-34	RAB3A	ENSG00000105649.5	-0.0115548	0.959117	RAB3A	ENSG00000105649.5	-0.935586	3.47185e-11	RAB3A	ENSG00000105649
ENSG00000130255.8	-0.514683	2.93959e-44	RPL36	ENSG00000130255.8	-0.189077	8.25934e-07	RPL36	ENSG00000130255.8	-0.251134	3.50198e-11	RPL36	ENSG00000130255
ENSG00000135940.2	-0.361063	3.10176e-27	COX5B	ENSG00000135940.2	-0.086082	0.0210126	COX5B	ENSG00000135940.2	-0.225982	3.55226e-11	COX5B	ENSG00000135940
ENSG00000254726.2	-0.740334	3.51934e-31	MEX3A	ENSG00000254726.2	-0.186006	0.00553378	MEX3A	ENSG00000254726.2	0.38886	3.55531e-11	MEX3A	ENSG00000254726
ENSG00000108296.7	0.253667	4.40974e-15	CWC25	ENSG00000108296.7	0.0588991	0.140856	CWC25	ENSG00000108296.7	0.219089	3.56261e-11	CWC25	ENSG00000108296
ENSG00000159459.7	-0.116519	8.11334e-07	UBR1	ENSG00000159459.7	0.166274	8.89204e-13	UBR1	ENSG00000159459.7	0.153982	3.57341e-11	UBR1	ENSG00000159459
ENSG00000048052.17	0.367634	0.00738226	HDAC9	ENSG00000048052.17	-0.885725	2.26149e-08	HDAC9	ENSG00000048052.17	0.833458	3.59976e-11	HDAC9	ENSG00000048052
ENSG00000242299.1	-0.523685	2.71168e-06	RP11-234A1.1	ENSG00000242299.1	-0.336814	0.00442233	RP11-234A1.1	ENSG00000242299.1	-0.756146	3.6013e-11	RP11-234A1.1	ENSG00000242299
ENSG00000076944.10	0.366262	1.21554e-20	STXBP2	ENSG00000076944.10	0.443221	4.99408e-29	STXBP2	ENSG00000076944.10	0.268139	3.64374e-11	STXBP2	ENSG00000076944
ENSG00000149541.5	0.130758	0.0143923	B3GAT3	ENSG00000149541.5	-0.139339	0.0150232	B3GAT3	ENSG00000149541.5	-0.35091	3.66478e-11	B3GAT3	ENSG00000149541
ENSG00000145416.9	1.76755	1.84108e-55	2001-03-01	ENSG00000145416.9	0.867632	3.72741e-12	2001-03-01	ENSG00000145416.9	0.822083	3.6868e-11	2001-03-01	ENSG00000145416
ENSG00000158769.13	-0.457459	1.31447e-64	F11R	ENSG00000158769.13	0.086121	0.00279569	F11R	ENSG00000158769.13	0.177879	3.70285e-11	F11R	ENSG00000158769
ENSG00000267123.1	-0.107161	0.431621	CTD-2357A8.3	ENSG00000267123.1	-0.121531	0.408144	CTD-2357A8.3	ENSG00000267123.1	0.68039	3.75353e-11	CTD-2357A8.3	ENSG00000267123
ENSG00000119574.8	0.06378	0.317665	ZBTB45	ENSG00000119574.8	0.362388	5.73822e-12	ZBTB45	ENSG00000119574.8	0.344903	3.79676e-11	ZBTB45	ENSG00000119574
ENSG00000138769.6	1.22983	6.50672e-09	CDKL2	ENSG00000138769.6	1.37509	1.13762e-10	CDKL2	ENSG00000138769.6	1.39826	3.79787e-11	CDKL2	ENSG00000138769
ENSG00000136122.11	1.06839	1.08981e-256	BORA	ENSG00000136122.11	0.6778	7.10005e-98	BORA	ENSG00000136122.11	0.224092	3.82545e-11	BORA	ENSG00000136122
ENSG00000226051.2	-3.17174	3.61402e-21	ZNF503-AS1	ENSG00000226051.2	-2.6161	6.21702e-17	ZNF503-AS1	ENSG00000226051.2	-1.68628	3.8323e-11	ZNF503-AS1	ENSG00000226051
ENSG00000240216.3	-3.1179	1.27047e-13	CPHL1P	ENSG00000240216.3	-1.5233	4.1828e-06	CPHL1P	ENSG00000240216.3	-2.46654	3.8323e-11	CPHL1P	ENSG00000240216
ENSG00000111224.9	-0.361941	1.27763e-17	PARP11	ENSG00000111224.9	0.0551521	0.295157	PARP11	ENSG00000111224.9	-0.284266	3.86613e-11	PARP11	ENSG00000111224
ENSG00000148358.15	0.0699562	0.0144233	GPR107	ENSG00000148358.15	0.0182661	0.630453	GPR107	ENSG00000148358.15	-0.179328	3.90206e-11	GPR107	ENSG00000148358
ENSG00000145723.12	0.429476	1.52411e-12	GIN1	ENSG00000145723.12	0.584414	6.13759e-22	GIN1	ENSG00000145723.12	-0.442738	3.91064e-11	GIN1	ENSG00000145723
ENSG00000160908.14	-0.365842	3.84928e-19	ZNF394	ENSG00000160908.14	-0.0894818	0.0547797	ZNF394	ENSG00000160908.14	0.263422	3.95423e-11	ZNF394	ENSG00000160908
ENSG00000120963.7	-0.0212328	0.412525	ZNF706	ENSG00000120963.7	-0.0684959	0.00251546	ZNF706	ENSG00000120963.7	-0.140833	3.98867e-11	ZNF706	ENSG00000120963
ENSG00000183032.6	0.0934123	0.135202	SLC25A21	ENSG00000183032.6	-0.918258	1.3969e-49	SLC25A21	ENSG00000183032.6	-0.38399	3.98922e-11	SLC25A21	ENSG00000183032
ENSG00000117500.8	0.585295	5.70912e-121	TMED5	ENSG00000117500.8	-0.20676	7.8704e-15	TMED5	ENSG00000117500.8	0.173614	4.00255e-11	TMED5	ENSG00000117500
ENSG00000163993.6	-1.04718	2.2355e-06	S100P	ENSG00000163993.6	-0.933006	4.69555e-05	S100P	ENSG00000163993.6	-1.58795	4.13707e-11	S100P	ENSG00000163993
ENSG00000037897.12	0.223689	2.43231e-08	METTL1	ENSG00000037897.12	-0.35143	1.89331e-16	METTL1	ENSG00000037897.12	0.265525	4.15441e-11	METTL1	ENSG00000037897
ENSG00000112339.10	0.396816	1.3088e-56	HBS1L	ENSG00000112339.10	0.465652	3.25773e-76	HBS1L	ENSG00000112339.10	0.172409	4.21225e-11	HBS1L	ENSG00000112339
ENSG00000166848.5	-0.422222	5.09732e-47	TERF2IP	ENSG00000166848.5	-0.258334	5.21698e-18	TERF2IP	ENSG00000166848.5	0.191689	4.21679e-11	TERF2IP	ENSG00000166848
ENSG00000100325.10	0.651928	3.65172e-140	ASCC2	ENSG00000100325.10	0.481916	3.45806e-74	ASCC2	ENSG00000100325.10	0.18103	4.22501e-11	ASCC2	ENSG00000100325
ENSG00000166263.9	0.585062	1.52929e-34	STXBP4	ENSG00000166263.9	0.479763	1.81665e-22	STXBP4	ENSG00000166263.9	-0.350104	4.22707e-11	STXBP4	ENSG00000166263
ENSG00000123342.11	2.50836	1.33299e-10	MMP19	ENSG00000123342.11	1.84608	1.08884e-05	MMP19	ENSG00000123342.11	2.59795	4.2351e-11	MMP19	ENSG00000123342
ENSG00000198846.5	1.69895	6.35909e-39	TOX	ENSG00000198846.5	-1.23118	1.06339e-10	TOX	ENSG00000198846.5	0.926424	4.2683e-11	TOX	ENSG00000198846
ENSG00000064726.5	1.45292	0	BTBD1	ENSG00000064726.5	-0.137277	2.04934e-05	BTBD1	ENSG00000064726.5	0.205599	4.30613e-11	BTBD1	ENSG00000064726
ENSG00000145335.11	1.09164	2.4088e-11	SNCA	ENSG00000145335.11	0.0960673	0.723208	SNCA	ENSG00000145335.11	1.0921	4.46855e-11	SNCA	ENSG00000145335
ENSG00000158483.11	-0.292694	2.22909e-11	FAM86C1	ENSG00000158483.11	-1.66376	3.06206e-207	FAM86C1	ENSG00000158483.11	0.277645	4.47531e-11	FAM86C1	ENSG00000158483
ENSG00000103275.14	1.01785	0	UBE2I	ENSG00000103275.14	0.238683	1.16522e-27	UBE2I	ENSG00000103275.14	0.147055	4.49116e-11	UBE2I	ENSG00000103275
ENSG00000131370.11	-1.11603	1.32381e-123	SH3BP5	ENSG00000131370.11	-0.335669	7.41982e-14	SH3BP5	ENSG00000131370.11	0.276237	4.58695e-11	SH3BP5	ENSG00000131370
ENSG00000120438.7	-0.0630178	0.0289933	TCP1	ENSG00000120438.7	0.101443	0.000257386	TCP1	ENSG00000120438.7	-0.176823	4.62287e-11	TCP1	ENSG00000120438
ENSG00000137818.7	-0.44888	2.1179e-30	RPLP1	ENSG00000137818.7	-0.391387	3.5117e-23	RPLP1	ENSG00000137818.7	-0.264816	4.67999e-11	RPLP1	ENSG00000137818
ENSG00000171700.9	-0.412173	1.21089e-17	RGS19	ENSG00000171700.9	-0.0802548	0.161431	RGS19	ENSG00000171700.9	0.302519	4.72997e-11	RGS19	ENSG00000171700
ENSG00000164932.8	0.536247	0.00432512	CTHRC1	ENSG00000164932.8	-1.18172	6.80011e-07	CTHRC1	ENSG00000164932.8	1.13344	4.77574e-11	CTHRC1	ENSG00000164932
ENSG00000205659.6	-0.17289	4.15992e-09	LIN52	ENSG00000205659.6	-0.352607	1.0616e-31	LIN52	ENSG00000205659.6	-0.195776	4.78697e-11	LIN52	ENSG00000205659
ENSG00000122870.7	0.107605	0.219915	BICC1	ENSG00000122870.7	0.659515	5.97345e-20	BICC1	ENSG00000122870.7	-0.536895	4.86631e-11	BICC1	ENSG00000122870
ENSG00000171241.4	-0.220266	5.08038e-17	SHCBP1	ENSG00000171241.4	-0.0420084	0.190229	SHCBP1	ENSG00000171241.4	0.173035	4.89874e-11	SHCBP1	ENSG00000171241
ENSG00000183684.6	-0.963702	1.11097e-151	ALYREF	ENSG00000183684.6	-0.17449	5.47811e-06	ALYREF	ENSG00000183684.6	0.246937	4.92043e-11	ALYREF	ENSG00000183684
ENSG00000189060.4	-0.396271	2.67482e-49	H1F0	ENSG00000189060.4	0.058619	0.0586011	H1F0	ENSG00000189060.4	-0.181554	4.97298e-11	H1F0	ENSG00000189060
ENSG00000213047.7	-0.340283	1.97226e-19	DENND1B	ENSG00000213047.7	-0.0898196	0.0346096	DENND1B	ENSG00000213047.7	-0.25255	4.99562e-11	DENND1B	ENSG00000213047
ENSG00000256940.1	0.842974	3.58553e-05	RP11-783K16.5	ENSG00000256940.1	0.532822	0.0207016	RP11-783K16.5	ENSG00000256940.1	1.28548	4.99966e-11	RP11-783K16.5	ENSG00000256940
ENSG00000155827.7	0.933836	1.92654e-184	RNF20	ENSG00000155827.7	0.184	2.26308e-07	RNF20	ENSG00000155827.7	0.228262	5.02412e-11	RNF20	ENSG00000155827
ENSG00000166471.6	0.398633	4.2438e-36	TMEM41B	ENSG00000166471.6	0.607543	5.58215e-82	TMEM41B	ENSG00000166471.6	-0.220161	5.06707e-11	TMEM41B	ENSG00000166471
ENSG00000162913.9	0.894476	1.00232e-08	C1orf145	ENSG00000162913.9	0.68014	4.67078e-05	C1orf145	ENSG00000162913.9	1.02338	5.21837e-11	C1orf145	ENSG00000162913
ENSG00000177106.10	1.08053	1.38206e-242	EPS8L2	ENSG00000177106.10	0.789248	1.13789e-127	EPS8L2	ENSG00000177106.10	0.224643	5.27339e-11	EPS8L2	ENSG00000177106
ENSG00000110328.5	-0.229829	7.20317e-09	GALNT18	ENSG00000110328.5	-0.756558	2.05894e-72	GALNT18	ENSG00000110328.5	-0.263864	5.30959e-11	GALNT18	ENSG00000110328
ENSG00000165171.6	-1.39844	1.13456e-41	WBSCR27	ENSG00000165171.6	-0.861731	6.97434e-18	WBSCR27	ENSG00000165171.6	-0.631681	5.57471e-11	WBSCR27	ENSG00000165171
ENSG00000198901.9	-0.49091	1.09434e-92	PRC1	ENSG00000198901.9	0.156962	1.64251e-10	PRC1	ENSG00000198901.9	0.161245	5.60073e-11	PRC1	ENSG00000198901
ENSG00000010810.13	0.681399	4.26753e-38	FYN	ENSG00000010810.13	-0.0626552	0.415583	FYN	ENSG00000010810.13	0.366059	5.6213e-11	FYN	ENSG00000010810
ENSG00000132471.7	-0.64446	1.2978e-103	WBP2	ENSG00000132471.7	0.111298	0.000355994	WBP2	ENSG00000132471.7	-0.198148	5.64235e-11	WBP2	ENSG00000132471
ENSG00000164989.11	-0.677872	5.64947e-45	CCDC171	ENSG00000164989.11	-0.0853243	0.122478	CCDC171	ENSG00000164989.11	-0.313123	5.72296e-11	CCDC171	ENSG00000164989
ENSG00000154174.7	-0.0212606	0.449002	TOMM70A	ENSG00000154174.7	0.284941	2.50126e-38	TOMM70A	ENSG00000154174.7	-0.149151	5.89459e-11	TOMM70A	ENSG00000154174
ENSG00000106133.13	0.580733	2.31322e-24	NSUN5P2	ENSG00000106133.13	-0.108959	0.138888	NSUN5P2	ENSG00000106133.13	-0.417672	5.90636e-11	NSUN5P2	ENSG00000106133
ENSG00000148835.9	-0.407177	9.62389e-16	TAF5	ENSG00000148835.9	-0.180091	0.000821239	TAF5	ENSG00000148835.9	-0.336927	5.91215e-11	TAF5	ENSG00000148835
ENSG00000059691.7	-0.146688	0.00348352	PET112	ENSG00000059691.7	-0.00989813	0.902248	PET112	ENSG00000059691.7	-0.320091	5.96422e-11	PET112	ENSG00000059691
ENSG00000162493.12	0.613285	5.13829e-43	PDPN	ENSG00000162493.12	-0.537593	4.98072e-26	PDPN	ENSG00000162493.12	0.307783	6.00737e-11	PDPN	ENSG00000162493
ENSG00000260711.1	-0.671139	1.77156e-05	RP11-747H7.3	ENSG00000260711.1	-0.520218	0.00147098	RP11-747H7.3	ENSG00000260711.1	-1.06972	6.01021e-11	RP11-747H7.3	ENSG00000260711
ENSG00000176244.6	0.536736	1.91083e-10	ACBD7	ENSG00000176244.6	0.347123	0.000132232	ACBD7	ENSG00000176244.6	0.55774	6.01433e-11	ACBD7	ENSG00000176244
ENSG00000224113.2	-0.129277	0.00352913	RP5-837J1.2	ENSG00000224113.2	0.0737819	0.137695	RP5-837J1.2	ENSG00000224113.2	-0.282136	6.03128e-11	RP5-837J1.2	ENSG00000224113
ENSG00000163694.10	-0.567252	3.6539e-119	RBM47	ENSG00000163694.10	-0.175033	2.08555e-12	RBM47	ENSG00000163694.10	-0.163126	6.03635e-11	RBM47	ENSG00000163694
ENSG00000164070.7	1.56524	0	HSPA4L	ENSG00000164070.7	0.076859	0.0513663	HSPA4L	ENSG00000164070.7	-0.233385	6.15917e-11	HSPA4L	ENSG00000164070
ENSG00000108469.10	-0.71819	8.78914e-108	RECQL5	ENSG00000108469.10	0.0391899	0.336597	RECQL5	ENSG00000108469.10	-0.212473	6.16193e-11	RECQL5	ENSG00000108469
ENSG00000177311.6	0.213201	1.08115e-18	ZBTB38	ENSG00000177311.6	-0.27522	3.17588e-27	ZBTB38	ENSG00000177311.6	0.162207	6.18263e-11	ZBTB38	ENSG00000177311
ENSG00000108424.5	0.195814	1.39167e-21	KPNB1	ENSG00000108424.5	0.14692	1.87404e-12	KPNB1	ENSG00000108424.5	0.137484	6.21458e-11	KPNB1	ENSG00000108424
ENSG00000101391.16	-0.583449	1.30044e-99	CDK5RAP1	ENSG00000101391.16	-0.210671	2.94646e-14	CDK5RAP1	ENSG00000101391.16	-0.179535	6.22511e-11	CDK5RAP1	ENSG00000101391
ENSG00000105220.10	0.47717	3.62811e-65	GPI	ENSG00000105220.10	0.521294	4.37732e-77	GPI	ENSG00000105220.10	-0.189974	6.29191e-11	GPI	ENSG00000105220
ENSG00000134109.6	-1.15751	0	EDEM1	ENSG00000134109.6	-0.176451	9.75369e-13	EDEM1	ENSG00000134109.6	0.159352	6.34059e-11	EDEM1	ENSG00000134109
ENSG00000055732.8	1.50598	2.21048e-85	MCOLN3	ENSG00000055732.8	0.799603	2.25985e-22	MCOLN3	ENSG00000055732.8	0.550412	6.34087e-11	MCOLN3	ENSG00000055732
ENSG00000182810.5	-0.327259	3.3277e-21	DDX28	ENSG00000182810.5	-0.373138	1.36868e-25	DDX28	ENSG00000182810.5	0.221052	6.3955e-11	DDX28	ENSG00000182810
ENSG00000142599.13	-0.0897662	0.00867757	RERE	ENSG00000142599.13	-0.0173682	0.714261	RERE	ENSG00000142599.13	-0.213285	6.3955e-11	RERE	ENSG00000142599
ENSG00000115963.9	0.536611	4.26504e-55	RND3	ENSG00000115963.9	-0.384492	4.54694e-25	RND3	ENSG00000115963.9	0.23523	6.40893e-11	RND3	ENSG00000115963
ENSG00000153037.8	0.398042	1.95838e-11	SRP19	ENSG00000153037.8	0.182626	0.00588618	SRP19	ENSG00000153037.8	-0.42409	6.4443e-11	SRP19	ENSG00000153037
ENSG00000131408.9	0.353219	2.84328e-47	NR1H2	ENSG00000131408.9	0.473834	7.57755e-83	NR1H2	ENSG00000131408.9	-0.17135	6.45345e-11	NR1H2	ENSG00000131408
ENSG00000185339.4	3.92157	5.26495e-21	TCN2	ENSG00000185339.4	4.29044	7.58238e-25	TCN2	ENSG00000185339.4	2.86077	6.4921e-11	TCN2	ENSG00000185339
ENSG00000115274.10	-0.293488	9.33096e-10	INO80B	ENSG00000115274.10	-0.207013	3.73368e-05	INO80B	ENSG00000115274.10	0.3006	6.62447e-11	INO80B	ENSG00000115274
ENSG00000173926.5	-0.290413	0.035356	2003-03-01	ENSG00000173926.5	-0.509443	0.000258315	2003-03-01	ENSG00000173926.5	-0.906449	6.65306e-11	2003-03-01	ENSG00000173926
ENSG00000125124.7	-0.588094	1.28148e-95	BBS2	ENSG00000125124.7	-0.213098	9.58022e-14	BBS2	ENSG00000125124.7	-0.185676	6.71396e-11	BBS2	ENSG00000125124
ENSG00000149313.6	-0.460296	1.28114e-50	AASDHPPT	ENSG00000149313.6	0.115357	0.000358975	AASDHPPT	ENSG00000149313.6	-0.204843	6.75138e-11	AASDHPPT	ENSG00000149313
ENSG00000141349.4	-0.0507418	0.0706957	G6PC3	ENSG00000141349.4	0.078533	0.00389064	G6PC3	ENSG00000141349.4	0.164548	6.78897e-11	G6PC3	ENSG00000141349
ENSG00000164828.13	-0.614713	2.36308e-210	SUN1	ENSG00000164828.13	-0.29699	2.88589e-50	SUN1	ENSG00000164828.13	-0.131558	6.87607e-11	SUN1	ENSG00000164828
ENSG00000178700.3	0.640932	1.38668e-37	DHFRL1	ENSG00000178700.3	0.751361	4.41055e-50	DHFRL1	ENSG00000178700.3	-0.374763	6.89309e-11	DHFRL1	ENSG00000178700
ENSG00000271936.1	-0.0429785	0.634907	RP11-443B20.1	ENSG00000271936.1	-0.539548	2.46114e-13	RP11-443B20.1	ENSG00000271936.1	-0.470826	6.93229e-11	RP11-443B20.1	ENSG00000271936
ENSG00000122958.10	-0.660966	1.29636e-107	VPS26A	ENSG00000122958.10	-0.030202	0.450816	VPS26A	ENSG00000122958.10	-0.199298	7.0314e-11	VPS26A	ENSG00000122958
ENSG00000143374.10	-0.515326	7.79914e-62	TARS2	ENSG00000143374.10	-0.1545	1.44114e-06	TARS2	ENSG00000143374.10	-0.204395	7.03455e-11	TARS2	ENSG00000143374
ENSG00000183020.9	0.682159	2.32769e-157	AP2A2	ENSG00000183020.9	0.585104	3.25652e-112	AP2A2	ENSG00000183020.9	0.177518	7.11181e-11	AP2A2	ENSG00000183020
ENSG00000067829.14	0.0611741	0.162608	IDH3G	ENSG00000067829.14	0.198008	3.85156e-07	IDH3G	ENSG00000067829.14	0.248145	7.14464e-11	IDH3G	ENSG00000067829
ENSG00000030582.12	-0.749607	2.96555e-132	GRN	ENSG00000030582.12	-0.0229688	0.597373	GRN	ENSG00000030582.12	-0.205081	7.17212e-11	GRN	ENSG00000030582
ENSG00000105875.9	-0.267364	1.24587e-06	WDR91	ENSG00000105875.9	-0.357198	2.95475e-10	WDR91	ENSG00000105875.9	-0.363317	7.18084e-11	WDR91	ENSG00000105875
ENSG00000096654.11	0.6002	9.28682e-22	ZNF184	ENSG00000096654.11	0.531866	1.85264e-16	ZNF184	ENSG00000096654.11	0.424512	7.23741e-11	ZNF184	ENSG00000096654
ENSG00000235316.1	-1.32536	2.75156e-18	DUSP8P5	ENSG00000235316.1	-0.449611	0.00297623	DUSP8P5	ENSG00000235316.1	-0.969228	7.25489e-11	DUSP8P5	ENSG00000235316
ENSG00000106603.13	0.522603	3.96535e-68	COA1	ENSG00000106603.13	0.397229	2.91549e-38	COA1	ENSG00000106603.13	-0.211217	7.27425e-11	COA1	ENSG00000106603
ENSG00000160796.12	-0.342323	8.09895e-10	NBEAL2	ENSG00000160796.12	0.0597295	0.41022	NBEAL2	ENSG00000160796.12	0.36368	7.35087e-11	NBEAL2	ENSG00000160796
ENSG00000113460.8	-0.311252	5.30774e-36	BRIX1	ENSG00000113460.8	-0.32748	9.65984e-39	BRIX1	ENSG00000113460.8	0.163988	7.35924e-11	BRIX1	ENSG00000113460
ENSG00000197714.4	-0.109383	0.00329918	ZNF460	ENSG00000197714.4	-0.227281	2.36593e-10	ZNF460	ENSG00000197714.4	-0.233657	7.37029e-11	ZNF460	ENSG00000197714
ENSG00000106617.9	-0.524347	2.89961e-61	PRKAG2	ENSG00000106617.9	-0.0281867	0.51072	PRKAG2	ENSG00000106617.9	-0.208478	7.3758e-11	PRKAG2	ENSG00000106617
ENSG00000179403.10	0.224993	1.47619e-10	VWA1	ENSG00000179403.10	0.341473	1.39122e-22	VWA1	ENSG00000179403.10	0.231404	7.39169e-11	VWA1	ENSG00000179403
ENSG00000135679.17	-0.0921135	0.000254092	MDM2	ENSG00000135679.17	-0.107436	2.25021e-05	MDM2	ENSG00000135679.17	0.159446	7.44923e-11	MDM2	ENSG00000135679
ENSG00000151876.8	-0.202589	0.000432294	FBXO4	ENSG00000151876.8	-0.33222	1.21624e-08	FBXO4	ENSG00000151876.8	0.349893	7.45348e-11	FBXO4	ENSG00000151876
ENSG00000181222.10	-0.220943	7.55453e-20	POLR2A	ENSG00000181222.10	-0.101648	6.47635e-05	POLR2A	ENSG00000181222.10	0.160882	7.49655e-11	POLR2A	ENSG00000181222
ENSG00000233903.2	-0.432379	3.95152e-05	Z83851.4	ENSG00000233903.2	0.280672	0.00743721	Z83851.4	ENSG00000233903.2	0.609339	7.51039e-11	Z83851.4	ENSG00000233903
ENSG00000151881.10	-0.477126	1.20873e-31	C5orf28	ENSG00000151881.10	-0.0870185	0.0603155	C5orf28	ENSG00000151881.10	0.256972	7.56509e-11	C5orf28	ENSG00000151881
ENSG00000121964.10	-0.243065	6.94508e-10	GTDC1	ENSG00000121964.10	-0.0814017	0.0725143	GTDC1	ENSG00000121964.10	0.247437	7.58671e-11	GTDC1	ENSG00000121964
ENSG00000112996.5	-0.700374	3.05973e-159	MRPS30	ENSG00000112996.5	-0.57043	6.22983e-105	MRPS30	ENSG00000112996.5	-0.172737	7.81754e-11	MRPS30	ENSG00000112996
ENSG00000196950.9	-0.382406	7.12029e-31	SLC39A10	ENSG00000196950.9	-0.335443	2.50424e-23	SLC39A10	ENSG00000196950.9	0.214435	7.9479e-11	SLC39A10	ENSG00000196950
ENSG00000119487.12	0.832124	6.04678e-285	MAPKAP1	ENSG00000119487.12	0.585321	1.99527e-135	MAPKAP1	ENSG00000119487.12	-0.164564	8.03289e-11	MAPKAP1	ENSG00000119487
ENSG00000173674.6	-0.302388	1.27597e-34	EIF1AX	ENSG00000173674.6	-0.11361	1.08743e-05	EIF1AX	ENSG00000173674.6	-0.164524	8.08393e-11	EIF1AX	ENSG00000173674
ENSG00000166033.7	0.998567	3.24856e-23	HTRA1	ENSG00000166033.7	2.91737	1.39162e-221	HTRA1	ENSG00000166033.7	-0.837516	8.08703e-11	HTRA1	ENSG00000166033
ENSG00000082898.12	-0.208999	7.85435e-20	XPO1	ENSG00000082898.12	-0.035231	0.212581	XPO1	ENSG00000082898.12	0.152019	8.08703e-11	XPO1	ENSG00000082898
ENSG00000257337.2	0.107526	0.425058	RP11-983P16.4	ENSG00000257337.2	0.0410979	0.812417	RP11-983P16.4	ENSG00000257337.2	0.682224	8.10468e-11	RP11-983P16.4	ENSG00000257337
ENSG00000141698.12	-0.0446169	0.160481	NT5C3B	ENSG00000141698.12	-0.142852	8.8017e-07	NT5C3B	ENSG00000141698.12	0.178787	8.13956e-11	NT5C3B	ENSG00000141698
ENSG00000115421.8	0.0452592	0.279876	PAPOLG	ENSG00000115421.8	0.00613876	0.920252	PAPOLG	ENSG00000115421.8	0.22863	8.26427e-11	PAPOLG	ENSG00000115421
ENSG00000082269.12	0.348853	3.14936e-22	FAM135A	ENSG00000082269.12	-0.00676141	0.917545	FAM135A	ENSG00000082269.12	-0.251244	8.29341e-11	FAM135A	ENSG00000082269
ENSG00000104356.6	0.0127595	0.697904	POP1	ENSG00000104356.6	-0.271986	3.45386e-28	POP1	ENSG00000104356.6	0.15807	8.32735e-11	POP1	ENSG00000104356
ENSG00000108861.4	0.499688	1.87962e-65	DUSP3	ENSG00000108861.4	-0.201367	1.92809e-10	DUSP3	ENSG00000108861.4	0.199298	8.34586e-11	DUSP3	ENSG00000108861
ENSG00000134575.5	-0.124163	0.00228525	ACP2	ENSG00000134575.5	-0.137008	0.00104401	ACP2	ENSG00000134575.5	0.248387	8.38472e-11	ACP2	ENSG00000134575
ENSG00000156113.16	1.65311	8.42632e-08	KCNMA1	ENSG00000156113.16	4.14557	6.59505e-50	KCNMA1	ENSG00000156113.16	1.97764	8.38776e-11	KCNMA1	ENSG00000156113
ENSG00000135452.5	0.337411	7.25678e-23	TSPAN31	ENSG00000135452.5	0.291194	1.73025e-16	TSPAN31	ENSG00000135452.5	-0.240673	8.38885e-11	TSPAN31	ENSG00000135452
ENSG00000113389.11	-0.103818	0.578168	NPR3	ENSG00000113389.11	-0.229174	0.20764	NPR3	ENSG00000113389.11	-1.0739	8.42444e-11	NPR3	ENSG00000113389
ENSG00000141696.8	-0.644965	4.39182e-107	LEPREL4	ENSG00000141696.8	-0.193172	7.2879e-11	LEPREL4	ENSG00000141696.8	0.186651	8.45706e-11	LEPREL4	ENSG00000141696
ENSG00000115514.7	-0.504788	6.02509e-52	TXNDC9	ENSG00000115514.7	0.00512108	0.929436	TXNDC9	ENSG00000115514.7	0.212109	8.45706e-11	TXNDC9	ENSG00000115514
ENSG00000007541.10	0.606631	7.22947e-86	PIGQ	ENSG00000007541.10	0.173897	1.25743e-07	PIGQ	ENSG00000007541.10	0.210498	8.60453e-11	PIGQ	ENSG00000007541
ENSG00000126934.9	-0.412595	3.48172e-39	MAP2K2	ENSG00000126934.9	-0.00836747	0.870406	MAP2K2	ENSG00000126934.9	-0.209716	8.67216e-11	MAP2K2	ENSG00000126934
ENSG00000105974.7	0.310446	3.63199e-24	CAV1	ENSG00000105974.7	0.639069	2.27148e-98	CAV1	ENSG00000105974.7	-0.203994	8.79126e-11	CAV1	ENSG00000105974
ENSG00000167384.6	0.0566994	0.465414	ZNF180	ENSG00000167384.6	0.22632	0.000491803	ZNF180	ENSG00000167384.6	0.394686	8.82051e-11	ZNF180	ENSG00000167384
ENSG00000102098.13	-0.175543	2.91386e-06	SCML2	ENSG00000102098.13	-0.353393	3.73002e-20	SCML2	ENSG00000102098.13	0.233503	8.93802e-11	SCML2	ENSG00000102098
ENSG00000147119.3	-0.385344	2.63937e-05	CHST7	ENSG00000147119.3	-0.100671	0.382382	CHST7	ENSG00000147119.3	0.540763	8.98265e-11	CHST7	ENSG00000147119
ENSG00000067900.6	-0.47039	1.02859e-111	ROCK1	ENSG00000067900.6	0.146228	4.2485e-12	ROCK1	ENSG00000067900.6	0.137037	9.04472e-11	ROCK1	ENSG00000067900
ENSG00000170417.10	-0.682556	1.4902e-14	TMEM182	ENSG00000170417.10	-0.194028	0.0481767	TMEM182	ENSG00000170417.10	0.53536	9.11729e-11	TMEM182	ENSG00000170417
ENSG00000143751.9	-0.0387874	0.213477	SDE2	ENSG00000143751.9	-0.168577	9.86045e-10	SDE2	ENSG00000143751.9	0.172561	9.20464e-11	SDE2	ENSG00000143751
ENSG00000147996.12	-0.540618	1.57679e-10	CBWD5	ENSG00000147996.12	-0.911779	3.43147e-24	CBWD5	ENSG00000147996.12	-0.556348	9.20465e-11	CBWD5	ENSG00000147996
ENSG00000070087.9	0.42124	1.8257e-50	PFN2	ENSG00000070087.9	0.137097	4.59098e-06	PFN2	ENSG00000070087.9	0.189756	9.25483e-11	PFN2	ENSG00000070087
ENSG00000118816.5	0.171252	1.10639e-12	CCNI	ENSG00000118816.5	0.307242	5.07719e-38	CCNI	ENSG00000118816.5	0.158456	9.29072e-11	CCNI	ENSG00000118816
ENSG00000182287.9	0.397754	5.72219e-19	AP1S2	ENSG00000182287.9	0.354278	1.71666e-14	AP1S2	ENSG00000182287.9	0.299309	9.35676e-11	AP1S2	ENSG00000182287
ENSG00000078900.10	1.39694	1.16233e-142	TP73	ENSG00000078900.10	0.806382	3.24137e-43	TP73	ENSG00000078900.10	0.39723	9.41949e-11	TP73	ENSG00000078900
ENSG00000180008.8	0.54319	1.38901e-109	SOCS4	ENSG00000180008.8	-0.323635	2.13448e-36	SOCS4	ENSG00000180008.8	-0.167953	9.73562e-11	SOCS4	ENSG00000180008
ENSG00000121236.15	0.0518102	0.255928	TRIM6	ENSG00000121236.15	0.253822	5.40646e-11	TRIM6	ENSG00000121236.15	-0.258217	9.7704e-11	TRIM6	ENSG00000121236
ENSG00000196968.6	-0.701725	1.17866e-40	FUT11	ENSG00000196968.6	0.0965393	0.103962	FUT11	ENSG00000196968.6	-0.340359	9.80622e-11	FUT11	ENSG00000196968
ENSG00000235453.3	0.374949	0.0215758	TOPORS-AS1	ENSG00000235453.3	-0.141893	0.520582	TOPORS-AS1	ENSG00000235453.3	0.949352	9.85371e-11	TOPORS-AS1	ENSG00000235453
ENSG00000116586.7	-0.842435	2.82801e-66	LAMTOR2	ENSG00000116586.7	-0.114138	0.0312721	LAMTOR2	ENSG00000116586.7	-0.311695	9.94127e-11	LAMTOR2	ENSG00000116586
ENSG00000165916.4	-0.0415015	0.202139	PSMC3	ENSG00000165916.4	0.0187842	0.636107	PSMC3	ENSG00000165916.4	0.181612	1.02372e-10	PSMC3	ENSG00000165916
ENSG00000136490.4	0.221045	0.290073	LIMD2	ENSG00000136490.4	0.0395683	0.896407	LIMD2	ENSG00000136490.4	1.07054	1.04196e-10	LIMD2	ENSG00000136490
ENSG00000008952.12	0.00105785	0.978887	SEC62	ENSG00000008952.12	0.126429	7.20199e-06	SEC62	ENSG00000008952.12	0.178465	1.04794e-10	SEC62	ENSG00000008952
ENSG00000145996.7	0.331534	6.39812e-28	CDKAL1	ENSG00000145996.7	0.18697	5.91621e-09	CDKAL1	ENSG00000145996.7	0.203613	1.05138e-10	CDKAL1	ENSG00000145996
ENSG00000142002.12	0.400397	3.62523e-58	DPP9	ENSG00000142002.12	0.557702	6.14351e-111	DPP9	ENSG00000142002.12	0.167953	1.05179e-10	DPP9	ENSG00000142002
ENSG00000134602.11	-0.259413	1.54492e-24	MST4	ENSG00000134602.11	-0.184408	1.14139e-12	MST4	ENSG00000134602.11	0.165632	1.06623e-10	MST4	ENSG00000134602
ENSG00000187123.10	0.278702	0.0132484	LYPD6	ENSG00000187123.10	0.450036	3.67318e-05	LYPD6	ENSG00000187123.10	-0.777715	1.0822e-10	LYPD6	ENSG00000187123
ENSG00000178403.3	-1.79488	1.54947e-13	NEUROG2	ENSG00000178403.3	-1.64241	4.33924e-11	NEUROG2	ENSG00000178403.3	1.10942	1.0823e-10	NEUROG2	ENSG00000178403
ENSG00000131653.8	-0.0793883	0.000633579	TRAF7	ENSG00000131653.8	0.0126986	0.695979	TRAF7	ENSG00000131653.8	-0.146302	1.08785e-10	TRAF7	ENSG00000131653
ENSG00000141456.10	-0.467876	1.2662e-95	PELP1	ENSG00000141456.10	-0.180345	4.23051e-15	PELP1	ENSG00000141456.10	-0.149324	1.09755e-10	PELP1	ENSG00000141456
ENSG00000144597.9	-0.745205	2.43643e-133	EAF1	ENSG00000144597.9	-0.260434	1.40819e-17	EAF1	ENSG00000144597.9	0.195267	1.10929e-10	EAF1	ENSG00000144597
ENSG00000128534.3	0.249856	9.72181e-15	NAA38	ENSG00000128534.3	0.152693	8.53463e-06	NAA38	ENSG00000128534.3	-0.221487	1.11491e-10	NAA38	ENSG00000128534
ENSG00000100342.16	-0.616709	1.67498e-28	APOL1	ENSG00000100342.16	0.775678	1.35539e-51	APOL1	ENSG00000100342.16	-0.362013	1.1196e-10	APOL1	ENSG00000100342
ENSG00000167595.10	1.27249	0	C19orf55	ENSG00000167595.10	0.707872	1.21271e-91	C19orf55	ENSG00000167595.10	0.237787	1.12614e-10	C19orf55	ENSG00000167595
ENSG00000152377.8	-0.761456	8.05268e-23	SPOCK1	ENSG00000152377.8	-0.745193	6.2048e-21	SPOCK1	ENSG00000152377.8	0.471258	1.12985e-10	SPOCK1	ENSG00000152377
ENSG00000197756.5	-0.540213	3.98085e-57	RPL37A	ENSG00000197756.5	-0.131848	0.00026816	RPL37A	ENSG00000197756.5	-0.225553	1.15363e-10	RPL37A	ENSG00000197756
ENSG00000109519.8	-0.0152553	0.689856	GRPEL1	ENSG00000109519.8	-0.139494	2.72199e-06	GRPEL1	ENSG00000109519.8	0.181919	1.15696e-10	GRPEL1	ENSG00000109519
ENSG00000128581.11	0.304303	2.04535e-12	RABL5	ENSG00000128581.11	0.272256	1.04538e-09	RABL5	ENSG00000128581.11	0.283907	1.19992e-10	RABL5	ENSG00000128581
ENSG00000137486.12	0.664587	0.000916676	ARRB1	ENSG00000137486.12	0.71456	0.00048789	ARRB1	ENSG00000137486.12	1.21093	1.22034e-10	ARRB1	ENSG00000137486
ENSG00000075151.15	0.595752	1.06183e-116	EIF4G3	ENSG00000075151.15	0.519791	3.03647e-87	EIF4G3	ENSG00000075151.15	0.175651	1.22856e-10	EIF4G3	ENSG00000075151
ENSG00000132256.14	0.37155	5.76508e-19	TRIM5	ENSG00000132256.14	0.665391	1.64563e-58	TRIM5	ENSG00000132256.14	-0.286886	1.23696e-10	TRIM5	ENSG00000132256
ENSG00000163481.3	-0.282692	2.6991e-08	RNF25	ENSG00000163481.3	0.345625	1.91463e-12	RNF25	ENSG00000163481.3	0.315745	1.24963e-10	RNF25	ENSG00000163481
ENSG00000171634.12	-0.457552	8.16169e-77	BPTF	ENSG00000171634.12	0.132781	1.78638e-07	BPTF	ENSG00000171634.12	0.16197	1.26358e-10	BPTF	ENSG00000171634
ENSG00000103510.15	-0.127609	1.99043e-05	KAT8	ENSG00000103510.15	0.0278376	0.479459	KAT8	ENSG00000103510.15	-0.192084	1.26481e-10	KAT8	ENSG00000103510
ENSG00000088836.8	0.30128	5.03882e-07	SLC4A11	ENSG00000088836.8	0.0134785	0.896619	SLC4A11	ENSG00000088836.8	0.384003	1.26546e-10	SLC4A11	ENSG00000088836
ENSG00000188811.8	-0.130782	0.000730299	NHLRC3	ENSG00000188811.8	-0.31152	5.83702e-16	NHLRC3	ENSG00000188811.8	-0.24528	1.26884e-10	NHLRC3	ENSG00000188811
ENSG00000259205.2	-0.104745	0.450144	PRKXP1	ENSG00000259205.2	-0.314507	0.0115018	PRKXP1	ENSG00000259205.2	-0.761014	1.2689e-10	PRKXP1	ENSG00000259205
ENSG00000106723.12	0.513571	1.23613e-123	SPIN1	ENSG00000106723.12	-0.238867	3.8556e-26	SPIN1	ENSG00000106723.12	0.146123	1.27088e-10	SPIN1	ENSG00000106723
ENSG00000184205.10	0.783703	2.69116e-62	TSPYL2	ENSG00000184205.10	0.255417	6.9492e-07	TSPYL2	ENSG00000184205.10	0.322045	1.27155e-10	TSPYL2	ENSG00000184205
ENSG00000123739.6	0.0806003	0.0139602	PLA2G12A	ENSG00000123739.6	0.128392	6.41578e-05	PLA2G12A	ENSG00000123739.6	-0.203969	1.27861e-10	PLA2G12A	ENSG00000123739
ENSG00000134250.13	0.764453	1.64523e-203	NOTCH2	ENSG00000134250.13	-0.32535	7.55857e-37	NOTCH2	ENSG00000134250.13	-0.168866	1.28267e-10	NOTCH2	ENSG00000134250
ENSG00000180011.6	-0.372491	5.26355e-28	ZADH2	ENSG00000180011.6	-0.167449	2.14597e-06	ZADH2	ENSG00000180011.6	-0.222392	1.28412e-10	ZADH2	ENSG00000180011
ENSG00000196470.7	-0.0318617	0.534531	SIAH1	ENSG00000196470.7	0.0170817	0.781697	SIAH1	ENSG00000196470.7	0.256802	1.31817e-10	SIAH1	ENSG00000196470
ENSG00000189042.9	0.100757	0.157608	ZNF567	ENSG00000189042.9	0.0771712	0.342795	ZNF567	ENSG00000189042.9	0.393339	1.3312e-10	ZNF567	ENSG00000189042
ENSG00000107295.8	3.32992	1.20227e-111	SH3GL2	ENSG00000107295.8	0.455291	0.0248294	SH3GL2	ENSG00000107295.8	1.09532	1.33951e-10	SH3GL2	ENSG00000107295
ENSG00000171703.12	-0.112325	0.033859	TCEA2	ENSG00000171703.12	-0.155556	0.00350365	TCEA2	ENSG00000171703.12	0.305375	1.34509e-10	TCEA2	ENSG00000171703
ENSG00000171223.4	0.501085	2.8479e-51	JUNB	ENSG00000171223.4	0.0805702	0.0361484	JUNB	ENSG00000171223.4	0.221918	1.3547e-10	JUNB	ENSG00000171223
ENSG00000138029.9	-0.167111	8.97552e-12	HADHB	ENSG00000138029.9	0.0155749	0.657059	HADHB	ENSG00000138029.9	-0.159627	1.36833e-10	HADHB	ENSG00000138029
ENSG00000173221.9	0.298492	0.0332123	GLRX	ENSG00000173221.9	-0.173594	0.316972	GLRX	ENSG00000173221.9	-0.961033	1.37928e-10	GLRX	ENSG00000173221
ENSG00000170854.13	-0.0538151	0.136149	MINA	ENSG00000170854.13	0.238246	3.43557e-14	MINA	ENSG00000170854.13	0.202038	1.39256e-10	MINA	ENSG00000170854
ENSG00000147852.11	0.223987	0.00294268	VLDLR	ENSG00000147852.11	0.234617	0.00254082	VLDLR	ENSG00000147852.11	0.457563	1.39259e-10	VLDLR	ENSG00000147852
ENSG00000245910.4	-0.168295	2.39472e-05	SNHG6	ENSG00000245910.4	-0.60009	7.90125e-49	SNHG6	ENSG00000245910.4	-0.255546	1.39686e-10	SNHG6	ENSG00000245910
ENSG00000162688.11	1.65997	0	AGL	ENSG00000162688.11	-0.407983	4.79469e-51	AGL	ENSG00000162688.11	-0.174414	1.40458e-10	AGL	ENSG00000162688
ENSG00000111412.4	-0.371079	1.25244e-36	C12orf49	ENSG00000111412.4	-3.68891e-05	1	C12orf49	ENSG00000111412.4	0.187966	1.41171e-10	C12orf49	ENSG00000111412
ENSG00000171931.8	-0.927279	1.09384e-05	FBXW10	ENSG00000171931.8	-0.548379	0.0132307	FBXW10	ENSG00000171931.8	-1.45368	1.42453e-10	FBXW10	ENSG00000171931
ENSG00000078699.17	-0.0919468	0.00121089	CBFA2T2	ENSG00000078699.17	0.0852133	0.00355215	CBFA2T2	ENSG00000078699.17	-0.178295	1.43629e-10	CBFA2T2	ENSG00000078699
ENSG00000011007.8	-0.266298	2.33838e-31	TCEB3	ENSG00000011007.8	-0.095325	8.18601e-05	TCEB3	ENSG00000011007.8	0.147826	1.43736e-10	TCEB3	ENSG00000011007
ENSG00000204574.8	0.105506	7.6652e-05	ABCF1	ENSG00000204574.8	-0.0308762	0.360052	ABCF1	ENSG00000204574.8	0.168291	1.47715e-10	ABCF1	ENSG00000204574
ENSG00000141458.8	-0.53236	1.51918e-79	NPC1	ENSG00000141458.8	0.146829	2.80232e-07	NPC1	ENSG00000141458.8	-0.183283	1.52175e-10	NPC1	ENSG00000141458
ENSG00000065320.4	-0.997201	3.16584e-267	NTN1	ENSG00000065320.4	-0.324669	1.73914e-30	NTN1	ENSG00000065320.4	-0.183308	1.53453e-10	NTN1	ENSG00000065320
ENSG00000142178.7	1.39898	0	SIK1	ENSG00000142178.7	-0.206954	1.39978e-10	SIK1	ENSG00000142178.7	0.19874	1.53853e-10	SIK1	ENSG00000142178
ENSG00000162511.7	1.57794	0.000296784	LAPTM5	ENSG00000162511.7	2.37051	1.01603e-08	LAPTM5	ENSG00000162511.7	2.60483	1.54936e-10	LAPTM5	ENSG00000162511
ENSG00000155760.1	0.184913	0.000173276	FZD7	ENSG00000155760.1	0.161583	0.00184626	FZD7	ENSG00000155760.1	0.30681	1.56072e-10	FZD7	ENSG00000155760
ENSG00000164117.8	-0.0847063	0.17925	FBXO8	ENSG00000164117.8	0.0741182	0.277539	FBXO8	ENSG00000164117.8	-0.363285	1.56364e-10	FBXO8	ENSG00000164117
ENSG00000145882.6	-0.00710205	0.940733	PCYOX1L	ENSG00000145882.6	-0.0177534	0.867877	PCYOX1L	ENSG00000145882.6	-0.440691	1.57177e-10	PCYOX1L	ENSG00000145882
ENSG00000100138.9	0.280718	4.41565e-31	NHP2L1	ENSG00000100138.9	0.37547	3.58844e-54	NHP2L1	ENSG00000100138.9	-0.161123	1.57821e-10	NHP2L1	ENSG00000100138
ENSG00000075303.8	-0.22787	2.13688e-12	SLC25A40	ENSG00000075303.8	0.162673	6.96214e-07	SLC25A40	ENSG00000075303.8	0.204678	1.57821e-10	SLC25A40	ENSG00000075303
ENSG00000260196.1	-0.0774643	0.560158	RP1-239B22.5	ENSG00000260196.1	-1.05832	2.00442e-19	RP1-239B22.5	ENSG00000260196.1	0.637309	1.59746e-10	RP1-239B22.5	ENSG00000260196
ENSG00000178026.8	0.817244	9.76732e-08	FAM211B	ENSG00000178026.8	-0.333047	0.105291	FAM211B	ENSG00000178026.8	0.974807	1.59997e-10	FAM211B	ENSG00000178026
ENSG00000188428.12	-0.162796	0.00113041	BLOC1S5	ENSG00000188428.12	-0.0863405	0.130231	BLOC1S5	ENSG00000188428.12	-0.314795	1.61481e-10	BLOC1S5	ENSG00000188428
ENSG00000131019.6	-0.737472	1.01966e-24	ULBP3	ENSG00000131019.6	-0.192617	0.0112537	ULBP3	ENSG00000131019.6	0.416077	1.6291e-10	ULBP3	ENSG00000131019
ENSG00000110713.11	0.398805	2.73977e-78	NUP98	ENSG00000110713.11	0.282881	3.63557e-39	NUP98	ENSG00000110713.11	0.14184	1.63636e-10	NUP98	ENSG00000110713
ENSG00000005075.11	0.0929484	0.0840301	POLR2J	ENSG00000005075.11	0.0147014	0.849905	POLR2J	ENSG00000005075.11	0.308275	1.64122e-10	POLR2J	ENSG00000005075
ENSG00000121940.11	1.14583	0	CLCC1	ENSG00000121940.11	-0.170106	1.37656e-13	CLCC1	ENSG00000121940.11	-0.146704	1.64824e-10	CLCC1	ENSG00000121940
ENSG00000268852.1	-2.09935	2.40132e-15	AC132872.2	ENSG00000268852.1	-0.994767	1.97487e-05	AC132872.2	ENSG00000268852.1	1.15085	1.71291e-10	AC132872.2	ENSG00000268852
ENSG00000172986.8	0.642518	8.48328e-13	GXYLT2	ENSG00000172986.8	0.604241	7.13103e-11	GXYLT2	ENSG00000172986.8	0.586918	1.73177e-10	GXYLT2	ENSG00000172986
ENSG00000143498.13	-0.239765	1.61129e-05	TAF1A	ENSG00000143498.13	-0.390423	6.87159e-12	TAF1A	ENSG00000143498.13	0.334939	1.75002e-10	TAF1A	ENSG00000143498
ENSG00000108559.7	-0.128948	1.12326e-07	NUP88	ENSG00000108559.7	0.423414	7.31689e-75	NUP88	ENSG00000108559.7	0.15321	1.75828e-10	NUP88	ENSG00000108559
ENSG00000166860.2	0.262426	1.3918e-12	ZBTB39	ENSG00000166860.2	0.09793	0.0205718	ZBTB39	ENSG00000166860.2	0.241048	1.76103e-10	ZBTB39	ENSG00000166860
ENSG00000125812.11	-0.280856	4.92219e-12	GZF1	ENSG00000125812.11	-0.131236	0.00272612	GZF1	ENSG00000125812.11	0.25218	1.79129e-10	GZF1	ENSG00000125812
ENSG00000204335.3	-1.50295	1.71298e-19	SP5	ENSG00000204335.3	-0.379307	0.0193425	SP5	ENSG00000204335.3	0.84123	1.7917e-10	SP5	ENSG00000204335
ENSG00000131791.6	-0.784057	3.62132e-84	PRKAB2	ENSG00000131791.6	-0.181091	8.90596e-06	PRKAB2	ENSG00000131791.6	0.243123	1.80354e-10	PRKAB2	ENSG00000131791
ENSG00000164742.10	0.956935	3.97053e-171	ADCY1	ENSG00000164742.10	0.508747	8.06219e-45	ADCY1	ENSG00000164742.10	0.239352	1.80503e-10	ADCY1	ENSG00000164742
ENSG00000230082.1	0.0862723	0.811652	PRRT3-AS1	ENSG00000230082.1	-0.588197	0.074845	PRRT3-AS1	ENSG00000230082.1	1.49075	1.83977e-10	PRRT3-AS1	ENSG00000230082
ENSG00000160256.8	-1.43473	4.67456e-251	FAM207A	ENSG00000160256.8	-0.19628	1.57699e-06	FAM207A	ENSG00000160256.8	0.249401	1.84103e-10	FAM207A	ENSG00000160256
ENSG00000108270.6	0.227745	2.15427e-21	AATF	ENSG00000108270.6	0.111206	1.43481e-05	AATF	ENSG00000108270.6	0.157682	1.85574e-10	AATF	ENSG00000108270
ENSG00000124380.6	0.0982368	0.0342847	SNRNP27	ENSG00000124380.6	-0.0354424	0.553347	SNRNP27	ENSG00000124380.6	0.272048	1.85574e-10	SNRNP27	ENSG00000124380
ENSG00000244754.4	0.471351	2.5292e-65	N4BP2L2	ENSG00000244754.4	-0.112402	0.000231812	N4BP2L2	ENSG00000244754.4	-0.187378	1.88032e-10	N4BP2L2	ENSG00000244754
ENSG00000160216.14	-1.44767	0	AGPAT3	ENSG00000160216.14	-0.232798	1.01193e-28	AGPAT3	ENSG00000160216.14	-0.135645	1.97724e-10	AGPAT3	ENSG00000160216
ENSG00000146701.7	-0.0309566	0.295534	MDH2	ENSG00000146701.7	-0.125799	6.6889e-07	MDH2	ENSG00000146701.7	-0.159334	2.01815e-10	MDH2	ENSG00000146701
ENSG00000267147.1	-0.54731	0.0456251	CTC-548K16.1	ENSG00000267147.1	-0.00165076	0.997838	CTC-548K16.1	ENSG00000267147.1	1.34533	2.02774e-10	CTC-548K16.1	ENSG00000267147
ENSG00000196659.9	-0.0949998	0.151897	TTC30B	ENSG00000196659.9	-0.192567	0.00252576	TTC30B	ENSG00000196659.9	0.358243	2.05145e-10	TTC30B	ENSG00000196659
ENSG00000158079.10	0.495723	5.74344e-37	PTPDC1	ENSG00000158079.10	-0.315805	1.11074e-12	PTPDC1	ENSG00000158079.10	0.261643	2.07438e-10	PTPDC1	ENSG00000158079
ENSG00000105245.5	0.281427	1.86506e-14	NUMBL	ENSG00000105245.5	0.324388	3.03321e-18	NUMBL	ENSG00000105245.5	0.239097	2.10002e-10	NUMBL	ENSG00000105245
ENSG00000103061.7	-0.142904	0.000525815	SLC7A6OS	ENSG00000103061.7	-0.0605693	0.216097	SLC7A6OS	ENSG00000103061.7	0.248884	2.12684e-10	SLC7A6OS	ENSG00000103061
ENSG00000107537.9	-0.389467	3.67148e-05	PHYH	ENSG00000107537.9	-0.571372	6.05104e-09	PHYH	ENSG00000107537.9	0.542522	2.15223e-10	PHYH	ENSG00000107537
ENSG00000130518.12	-3.2048	7.38401e-39	KIAA1683	ENSG00000130518.12	-0.940572	2.56432e-07	KIAA1683	ENSG00000130518.12	-1.15544	2.16842e-10	KIAA1683	ENSG00000130518
ENSG00000166912.12	0.925943	2.10275e-151	MTMR10	ENSG00000166912.12	0.469709	1.22892e-36	MTMR10	ENSG00000166912.12	0.243079	2.18039e-10	MTMR10	ENSG00000166912
ENSG00000100162.10	-0.275576	9.25155e-19	CENPM	ENSG00000100162.10	0.545572	2.38717e-75	CENPM	ENSG00000100162.10	-0.201686	2.20588e-10	CENPM	ENSG00000100162
ENSG00000122218.10	-0.471403	2.20305e-121	COPA	ENSG00000122218.10	-0.148294	5.78282e-13	COPA	ENSG00000122218.10	0.130699	2.20652e-10	COPA	ENSG00000122218
ENSG00000145911.5	-0.671741	4.21108e-08	N4BP3	ENSG00000145911.5	0.267854	0.0356684	N4BP3	ENSG00000145911.5	0.705576	2.21394e-10	N4BP3	ENSG00000145911
ENSG00000061273.13	-0.0562594	0.0728439	HDAC7	ENSG00000061273.13	0.058269	0.0719415	HDAC7	ENSG00000061273.13	0.179347	2.21792e-10	HDAC7	ENSG00000061273
ENSG00000100030.10	0.0755565	0.00677387	MAPK1	ENSG00000100030.10	-0.0484688	0.117636	MAPK1	ENSG00000100030.10	0.168699	2.2272e-10	MAPK1	ENSG00000100030
ENSG00000050130.13	0.086724	0.00234189	JKAMP	ENSG00000050130.13	-0.295696	8.9846e-26	JKAMP	ENSG00000050130.13	-0.178148	2.26491e-10	JKAMP	ENSG00000050130
ENSG00000205981.2	-0.484273	1.74322e-35	DNAJC19	ENSG00000205981.2	-0.216879	6.50017e-08	DNAJC19	ENSG00000205981.2	-0.251592	2.27325e-10	DNAJC19	ENSG00000205981
ENSG00000166130.10	-0.0440533	0.254263	IKBIP	ENSG00000166130.10	0.219298	1.8484e-11	IKBIP	ENSG00000166130.10	0.206789	2.31523e-10	IKBIP	ENSG00000166130
ENSG00000111863.8	3.04751	1.23782e-96	ADTRP	ENSG00000111863.8	1.92448	2.45636e-35	ADTRP	ENSG00000111863.8	1.05748	2.33434e-10	ADTRP	ENSG00000111863
ENSG00000068724.11	-0.633737	3.81144e-88	TTC7A	ENSG00000068724.11	-0.340524	2.24589e-26	TTC7A	ENSG00000068724.11	-0.20338	2.34371e-10	TTC7A	ENSG00000068724
ENSG00000173611.13	0.643237	1.91814e-69	SCAI	ENSG00000173611.13	0.120165	0.00389626	SCAI	ENSG00000173611.13	-0.252164	2.48276e-10	SCAI	ENSG00000173611
ENSG00000198522.9	0.00829993	0.878437	GPN1	ENSG00000198522.9	0.0764655	0.0693088	GPN1	ENSG00000198522.9	0.229661	2.49892e-10	GPN1	ENSG00000198522
ENSG00000197020.6	0.54918	1.13506e-41	ZNF100	ENSG00000197020.6	0.305579	8.89881e-13	ZNF100	ENSG00000197020.6	0.27055	2.50353e-10	ZNF100	ENSG00000197020
ENSG00000126351.8	0.522761	2.83514e-41	THRA	ENSG00000126351.8	0.478181	2.63573e-33	THRA	ENSG00000126351.8	0.258986	2.51048e-10	THRA	ENSG00000126351
ENSG00000042317.12	-0.443198	2.70561e-22	SPATA7	ENSG00000042317.12	-0.32116	7.46697e-12	SPATA7	ENSG00000042317.12	-0.292146	2.57462e-10	SPATA7	ENSG00000042317
ENSG00000084072.12	0.129255	2.21259e-05	PPIE	ENSG00000084072.12	0.165019	6.38916e-08	PPIE	ENSG00000084072.12	0.190595	2.57592e-10	PPIE	ENSG00000084072
ENSG00000119655.4	-0.474676	3.30146e-75	NPC2	ENSG00000119655.4	-0.127319	2.26458e-06	NPC2	ENSG00000119655.4	0.165195	2.59696e-10	NPC2	ENSG00000119655
ENSG00000135736.5	0.0640423	0.345775	CCDC102A	ENSG00000135736.5	-0.351651	3.67394e-09	CCDC102A	ENSG00000135736.5	0.351377	2.60565e-10	CCDC102A	ENSG00000135736
ENSG00000163808.12	0.111878	0.00065516	KIF15	ENSG00000163808.12	0.279571	6.80591e-19	KIF15	ENSG00000163808.12	0.201485	2.6129e-10	KIF15	ENSG00000163808
ENSG00000241839.5	-0.150173	0.0330911	PLEKHO2	ENSG00000241839.5	0.470795	3.83489e-14	PLEKHO2	ENSG00000241839.5	0.394968	2.64389e-10	PLEKHO2	ENSG00000241839
ENSG00000224081.3	2.78161	1.63164e-242	LINC01057	ENSG00000224081.3	1.24824	8.28183e-42	LINC01057	ENSG00000224081.3	0.622563	2.66309e-10	LINC01057	ENSG00000224081
ENSG00000048649.9	0.333988	2.38071e-31	RSF1	ENSG00000048649.9	0.172456	9.88921e-09	RSF1	ENSG00000048649.9	0.1881	2.68204e-10	RSF1	ENSG00000048649
ENSG00000171346.9	1.33755	0	KRT15	ENSG00000171346.9	1.05804	1.53332e-196	KRT15	ENSG00000171346.9	-0.236792	2.69678e-10	KRT15	ENSG00000171346
ENSG00000063169.6	-0.223836	2.61576e-05	GLTSCR1	ENSG00000063169.6	-0.00130071	0.988779	GLTSCR1	ENSG00000063169.6	-0.335128	2.70628e-10	GLTSCR1	ENSG00000063169
ENSG00000177570.9	0.102854	5.28289e-05	SAMD12	ENSG00000177570.9	-0.0628463	0.0240966	SAMD12	ENSG00000177570.9	-0.160434	2.74955e-10	SAMD12	ENSG00000177570
ENSG00000100578.10	0.113733	3.05978e-05	KIAA0586	ENSG00000100578.10	-0.0906251	0.00182929	KIAA0586	ENSG00000100578.10	-0.173753	2.76115e-10	KIAA0586	ENSG00000100578
ENSG00000272327.1	0.55328	1.09568e-14	RP11-1002K11.1	ENSG00000272327.1	0.65206	1.84339e-19	RP11-1002K11.1	ENSG00000272327.1	0.465077	2.77648e-10	RP11-1002K11.1	ENSG00000272327
ENSG00000122678.10	-0.288061	1.033e-06	POLM	ENSG00000122678.10	0.234776	6.63093e-05	POLM	ENSG00000122678.10	-0.376037	2.7908e-10	POLM	ENSG00000122678
ENSG00000172817.3	2.09534	6.87667e-83	CYP7B1	ENSG00000172817.3	-1.22555	1.37656e-13	CYP7B1	ENSG00000172817.3	0.77112	2.8622e-10	CYP7B1	ENSG00000172817
ENSG00000166454.5	-0.179624	2.06949e-11	ATMIN	ENSG00000166454.5	-0.0440032	0.172729	ATMIN	ENSG00000166454.5	0.16965	2.89268e-10	ATMIN	ENSG00000166454
ENSG00000129194.3	-0.114167	0.00518444	SOX15	ENSG00000129194.3	0.377742	1.90843e-23	SOX15	ENSG00000129194.3	0.243728	2.89811e-10	SOX15	ENSG00000129194
ENSG00000207357.1	1.68871	1.08304e-12	RNU6-2	ENSG00000207357.1	0.556822	0.063406	RNU6-2	ENSG00000207357.1	1.53536	2.91556e-10	RNU6-2	ENSG00000207357
ENSG00000162512.11	0.107581	0.123794	SDC3	ENSG00000162512.11	0.435562	9.4345e-13	SDC3	ENSG00000162512.11	0.384621	2.91837e-10	SDC3	ENSG00000162512
ENSG00000076242.10	-0.431764	1.53913e-55	MLH1	ENSG00000076242.10	-0.231742	1.30816e-16	MLH1	ENSG00000076242.10	-0.176205	2.93212e-10	MLH1	ENSG00000076242
ENSG00000140350.11	0.0782927	0.000194907	ANP32A	ENSG00000140350.11	0.181468	3.77432e-19	ANP32A	ENSG00000140350.11	0.129922	2.96601e-10	ANP32A	ENSG00000140350
ENSG00000245275.3	0.00202488	0.993864	SAP30L-AS1	ENSG00000245275.3	-0.1372	0.568229	SAP30L-AS1	ENSG00000245275.3	-1.27328	2.96766e-10	SAP30L-AS1	ENSG00000245275
ENSG00000134138.15	0.214008	1.59664e-08	MEIS2	ENSG00000134138.15	0.109168	0.00914806	MEIS2	ENSG00000134138.15	0.240371	3.00131e-10	MEIS2	ENSG00000134138
ENSG00000227214.2	1.11251	3.7724e-08	HCG15	ENSG00000227214.2	0.146158	0.643739	HCG15	ENSG00000227214.2	1.27171	3.00131e-10	HCG15	ENSG00000227214
ENSG00000005194.10	-0.173371	3.85434e-09	CIAPIN1	ENSG00000005194.10	-0.20664	4.277e-12	CIAPIN1	ENSG00000005194.10	0.184154	3.00672e-10	CIAPIN1	ENSG00000005194
ENSG00000126562.12	-1.10853	4.39524e-60	WNK4	ENSG00000126562.12	-0.392225	6.60898e-09	WNK4	ENSG00000126562.12	-0.422519	3.05291e-10	WNK4	ENSG00000126562
ENSG00000168453.10	0.862545	6.8164e-146	HR	ENSG00000168453.10	1.02212	3.99632e-203	HR	ENSG00000168453.10	-0.232777	3.07726e-10	HR	ENSG00000168453
ENSG00000129534.9	0.151882	3.31704e-11	MIS18BP1	ENSG00000129534.9	-0.145553	7.16738e-10	MIS18BP1	ENSG00000129534.9	-0.148113	3.1037e-10	MIS18BP1	ENSG00000129534
ENSG00000116459.6	1.03318	0	ATP5F1	ENSG00000116459.6	-0.22793	4.92832e-19	ATP5F1	ENSG00000116459.6	-0.163331	3.18218e-10	ATP5F1	ENSG00000116459
ENSG00000140043.7	-0.284993	9.8631e-12	PTGR2	ENSG00000140043.7	-0.170679	0.000104513	PTGR2	ENSG00000140043.7	-0.26749	3.20921e-10	PTGR2	ENSG00000140043
ENSG00000091129.15	5.02891	1.2118e-213	NRCAM	ENSG00000091129.15	1.39712	1.03518e-13	NRCAM	ENSG00000091129.15	1.19816	3.21509e-10	NRCAM	ENSG00000091129
ENSG00000124228.10	0.246616	2.56632e-20	DDX27	ENSG00000124228.10	0.143405	3.10213e-07	DDX27	ENSG00000124228.10	0.172977	3.26676e-10	DDX27	ENSG00000124228
ENSG00000111450.9	-0.268576	7.51118e-07	STX2	ENSG00000111450.9	0.386566	5.68723e-14	STX2	ENSG00000111450.9	0.324302	3.33852e-10	STX2	ENSG00000111450
ENSG00000134824.9	0.130774	0.0176432	FADS2	ENSG00000134824.9	0.397165	6.07706e-15	FADS2	ENSG00000134824.9	-0.336293	3.34216e-10	FADS2	ENSG00000134824
ENSG00000270696.1	0.380271	7.14753e-27	RP11-342K6.1	ENSG00000270696.1	0.345656	2.04647e-21	RP11-342K6.1	ENSG00000270696.1	-0.24214	3.37342e-10	RP11-342K6.1	ENSG00000270696
ENSG00000118242.11	-0.255792	9.79579e-05	MREG	ENSG00000118242.11	0.334468	8.71043e-08	MREG	ENSG00000118242.11	0.383486	3.37893e-10	MREG	ENSG00000118242
ENSG00000179715.8	-0.147205	0.492654	PCED1B	ENSG00000179715.8	0.714904	1.13175e-05	PCED1B	ENSG00000179715.8	0.972131	3.38745e-10	PCED1B	ENSG00000179715
ENSG00000185760.11	0.101057	0.011028	KCNQ5	ENSG00000185760.11	-0.175274	1.32038e-05	KCNQ5	ENSG00000185760.11	0.234484	3.39695e-10	KCNQ5	ENSG00000185760
ENSG00000171448.8	0.113301	0.0150882	ZBTB26	ENSG00000171448.8	-0.176096	0.000226428	ZBTB26	ENSG00000171448.8	-0.288324	3.40315e-10	ZBTB26	ENSG00000171448
ENSG00000122644.8	0.801736	1.3326e-57	ARL4A	ENSG00000122644.8	0.185345	0.00139133	ARL4A	ENSG00000122644.8	0.337591	3.40813e-10	ARL4A	ENSG00000122644
ENSG00000137804.8	0.125528	4.37349e-07	NUSAP1	ENSG00000137804.8	0.262691	3.695e-27	NUSAP1	ENSG00000137804.8	0.156292	3.42051e-10	NUSAP1	ENSG00000137804
ENSG00000101079.16	0.616592	3.39249e-96	NDRG3	ENSG00000101079.16	0.643774	1.19669e-102	NDRG3	ENSG00000101079.16	-0.202366	3.42494e-10	NDRG3	ENSG00000101079
ENSG00000072041.12	0.158463	1.22547e-06	SLC6A15	ENSG00000072041.12	-0.243072	2.78777e-13	SLC6A15	ENSG00000072041.12	0.204778	3.45594e-10	SLC6A15	ENSG00000072041
ENSG00000198382.4	0.183658	1.38336e-07	UVRAG	ENSG00000198382.4	-0.114034	0.00337961	UVRAG	ENSG00000198382.4	0.219605	3.46547e-10	UVRAG	ENSG00000198382
ENSG00000109576.9	0.451434	5.62728e-11	AADAT	ENSG00000109576.9	0.16796	0.0382775	AADAT	ENSG00000109576.9	0.439956	3.47739e-10	AADAT	ENSG00000109576
ENSG00000163017.9	8.14573	4.78951e-164	ACTG2	ENSG00000163017.9	1.99627	5.64404e-09	ACTG2	ENSG00000163017.9	2.11575	3.48369e-10	ACTG2	ENSG00000163017
ENSG00000261804.1	-0.708222	1.45255e-56	RP11-44F14.2	ENSG00000261804.1	-0.709985	8.02635e-54	RP11-44F14.2	ENSG00000261804.1	-0.278929	3.49023e-10	RP11-44F14.2	ENSG00000261804
ENSG00000178662.11	0.681683	1.54645e-30	CSRNP3	ENSG00000178662.11	0.799846	1.01449e-40	CSRNP3	ENSG00000178662.11	0.393841	3.62277e-10	CSRNP3	ENSG00000178662
ENSG00000149679.7	0.803463	7.10283e-64	CABLES2	ENSG00000149679.7	0.54369	8.07852e-28	CABLES2	ENSG00000149679.7	0.320489	3.67395e-10	CABLES2	ENSG00000149679
ENSG00000234545.3	0.211667	5.97728e-06	FAM133B	ENSG00000234545.3	-0.0947782	0.0833957	FAM133B	ENSG00000234545.3	0.290855	3.69191e-10	FAM133B	ENSG00000234545
ENSG00000100764.9	-0.148581	4.96938e-11	PSMC1	ENSG00000100764.9	-0.164	5.51073e-13	PSMC1	ENSG00000100764.9	0.143163	3.71296e-10	PSMC1	ENSG00000100764
ENSG00000169914.5	0.325037	5.42016e-13	OTUD3	ENSG00000169914.5	0.38641	2.44738e-17	OTUD3	ENSG00000169914.5	0.288803	3.7194e-10	OTUD3	ENSG00000169914
ENSG00000010278.7	-0.759571	1.84358e-161	CD9	ENSG00000010278.7	-0.466833	1.44772e-61	CD9	ENSG00000010278.7	-0.181365	3.73137e-10	CD9	ENSG00000010278
ENSG00000133639.3	-0.810846	3.5904e-117	BTG1	ENSG00000133639.3	-0.427387	4.50252e-34	BTG1	ENSG00000133639.3	-0.219852	3.75759e-10	BTG1	ENSG00000133639
ENSG00000111371.11	0.518713	9.46231e-113	SLC38A1	ENSG00000111371.11	0.350802	1.7691e-51	SLC38A1	ENSG00000111371.11	-0.150852	3.80043e-10	SLC38A1	ENSG00000111371
ENSG00000251169.2	-1.52101	3.38039e-12	AC005355.2	ENSG00000251169.2	0.559318	0.00234268	AC005355.2	ENSG00000251169.2	-1.35806	3.86836e-10	AC005355.2	ENSG00000251169
ENSG00000123643.8	0.0684658	0.18989	SLC36A1	ENSG00000123643.8	0.650252	6.15964e-52	SLC36A1	ENSG00000123643.8	-0.29621	3.89613e-10	SLC36A1	ENSG00000123643
ENSG00000118707.5	0.42068	4.03586e-46	TGIF2	ENSG00000118707.5	0.0544896	0.142208	TGIF2	ENSG00000118707.5	0.193979	3.97875e-10	TGIF2	ENSG00000118707
ENSG00000112578.5	0.0627945	0.078036	BYSL	ENSG00000112578.5	-0.139145	4.34601e-05	BYSL	ENSG00000112578.5	0.201024	4.02618e-10	BYSL	ENSG00000112578
ENSG00000154639.14	1.08476	1.2535e-65	CXADR	ENSG00000154639.14	0.15342	0.0496627	CXADR	ENSG00000154639.14	0.425088	4.03016e-10	CXADR	ENSG00000154639
ENSG00000124181.10	0.137973	6.19116e-05	PLCG1	ENSG00000124181.10	0.440451	8.65711e-41	PLCG1	ENSG00000124181.10	0.212352	4.05131e-10	PLCG1	ENSG00000124181
ENSG00000120800.4	0.0774981	0.000876667	UTP20	ENSG00000120800.4	-0.122925	1.01408e-07	UTP20	ENSG00000120800.4	0.141512	4.1384e-10	UTP20	ENSG00000120800
ENSG00000112208.10	0.210976	1.1068e-11	BAG2	ENSG00000112208.10	-0.044719	0.25546	BAG2	ENSG00000112208.10	0.197413	4.19477e-10	BAG2	ENSG00000112208
ENSG00000257335.4	-0.830669	0.000203824	MGAM	ENSG00000257335.4	-0.98865	2.58978e-05	MGAM	ENSG00000257335.4	-1.51317	4.32601e-10	MGAM	ENSG00000257335
ENSG00000128699.9	-0.40109	4.29144e-39	ORMDL1	ENSG00000128699.9	-0.165936	1.71053e-07	ORMDL1	ENSG00000128699.9	0.190691	4.33801e-10	ORMDL1	ENSG00000128699
ENSG00000175294.5	0.267033	0.076415	CATSPER1	ENSG00000175294.5	-0.13335	0.48886	CATSPER1	ENSG00000175294.5	0.822979	4.35943e-10	CATSPER1	ENSG00000175294
ENSG00000136244.7	2.97828	5.245e-61	IL6	ENSG00000136244.7	-1.60742	5.25099e-07	IL6	ENSG00000136244.7	1.26127	4.36826e-10	IL6	ENSG00000136244
ENSG00000189190.7	0.209223	3.60478e-05	ZNF600	ENSG00000189190.7	0.0862706	0.155055	ZNF600	ENSG00000189190.7	0.310953	4.37823e-10	ZNF600	ENSG00000189190
ENSG00000132744.3	-1.19694	2.54188e-10	ACY3	ENSG00000132744.3	-2.22293	6.63624e-21	ACY3	ENSG00000132744.3	-1.20266	4.39188e-10	ACY3	ENSG00000132744
ENSG00000012660.9	0.123963	3.95276e-05	ELOVL5	ENSG00000012660.9	0.38757	7.0299e-41	ELOVL5	ENSG00000012660.9	0.186069	4.41478e-10	ELOVL5	ENSG00000012660
ENSG00000178150.4	-0.850491	7.61837e-37	ZNF114	ENSG00000178150.4	-1.63881	2.3354e-96	ZNF114	ENSG00000178150.4	0.382232	4.42441e-10	ZNF114	ENSG00000178150
ENSG00000197070.9	-0.413587	2.50337e-33	ARRDC1	ENSG00000197070.9	0.178721	3.74003e-07	ARRDC1	ENSG00000197070.9	0.216758	4.43092e-10	ARRDC1	ENSG00000197070
ENSG00000105699.12	0.773204	5.91196e-131	LSR	ENSG00000105699.12	0.390233	3.17412e-33	LSR	ENSG00000105699.12	0.208276	4.48618e-10	LSR	ENSG00000105699
ENSG00000143067.4	0.630279	1.14666e-25	ZNF697	ENSG00000143067.4	0.0727006	0.395857	ZNF697	ENSG00000143067.4	0.394547	4.56889e-10	ZNF697	ENSG00000143067
ENSG00000198753.7	-0.218285	0.00516629	PLXNB3	ENSG00000198753.7	0.604648	2.80345e-18	PLXNB3	ENSG00000198753.7	0.439822	4.57418e-10	PLXNB3	ENSG00000198753
ENSG00000166803.6	0.0369155	0.305138	KIAA0101	ENSG00000166803.6	-0.0582233	0.0968579	KIAA0101	ENSG00000166803.6	-0.190716	4.59585e-10	KIAA0101	ENSG00000166803
ENSG00000107874.6	-0.239416	4.02565e-07	CUEDC2	ENSG00000107874.6	0.15314	0.00167308	CUEDC2	ENSG00000107874.6	-0.297857	4.63643e-10	CUEDC2	ENSG00000107874
ENSG00000197008.5	0.291545	3.29132e-13	ZNF138	ENSG00000197008.5	0.227387	5.692e-08	ZNF138	ENSG00000197008.5	-0.269096	4.68111e-10	ZNF138	ENSG00000197008
ENSG00000069966.14	0.18592	1.67194e-07	GNB5	ENSG00000069966.14	0.36612	9.99067e-26	GNB5	ENSG00000069966.14	0.222082	4.73946e-10	GNB5	ENSG00000069966
ENSG00000132680.6	-0.325588	7.04686e-38	KIAA0907	ENSG00000132680.6	-0.313109	8.70713e-34	KIAA0907	ENSG00000132680.6	-0.161027	4.74192e-10	KIAA0907	ENSG00000132680
ENSG00000167508.6	-0.213224	3.19734e-06	MVD	ENSG00000167508.6	0.13018	0.00705459	MVD	ENSG00000167508.6	-0.286062	4.75275e-10	MVD	ENSG00000167508
ENSG00000173889.11	-0.434844	7.90827e-60	PHC3	ENSG00000173889.11	-0.256764	2.11754e-21	PHC3	ENSG00000173889.11	-0.171098	4.75343e-10	PHC3	ENSG00000173889
ENSG00000091527.11	-0.0298097	0.3202	CDV3	ENSG00000091527.11	-0.0428582	0.147183	CDV3	ENSG00000091527.11	0.156361	4.8144e-10	CDV3	ENSG00000091527
ENSG00000156471.8	0.0801281	0.0024001	PTDSS1	ENSG00000156471.8	-0.328064	6.36297e-39	PTDSS1	ENSG00000156471.8	0.158399	4.95381e-10	PTDSS1	ENSG00000156471
ENSG00000036257.8	-0.518415	1.55867e-94	CUL3	ENSG00000036257.8	0.482796	8.55733e-88	CUL3	ENSG00000036257.8	0.157371	5.02698e-10	CUL3	ENSG00000036257
ENSG00000132694.14	-0.546257	1.50432e-139	ARHGEF11	ENSG00000132694.14	0.0312717	0.242958	ARHGEF11	ENSG00000132694.14	0.134964	5.12658e-10	ARHGEF11	ENSG00000132694
ENSG00000185963.9	0.569166	3.3306e-118	BICD2	ENSG00000185963.9	-0.411264	5.93877e-56	BICD2	ENSG00000185963.9	0.161293	5.27124e-10	BICD2	ENSG00000185963
ENSG00000091592.11	0.633376	7.01002e-52	NLRP1	ENSG00000091592.11	-0.233075	2.29774e-07	NLRP1	ENSG00000091592.11	0.27147	5.28667e-10	NLRP1	ENSG00000091592
ENSG00000169062.10	0.0394112	0.360814	UPF3A	ENSG00000169062.10	0.0355662	0.453197	UPF3A	ENSG00000169062.10	0.220929	5.30954e-10	UPF3A	ENSG00000169062
ENSG00000235899.1	-1.31163	3.86765e-06	RP11-345L23.1	ENSG00000235899.1	-0.796538	0.00589391	RP11-345L23.1	ENSG00000235899.1	-1.96558	5.32998e-10	RP11-345L23.1	ENSG00000235899
ENSG00000196730.8	2.06228	1.56429e-28	DAPK1	ENSG00000196730.8	0.267684	0.339207	DAPK1	ENSG00000196730.8	1.24357	5.3485e-10	DAPK1	ENSG00000196730
ENSG00000128604.14	-0.471879	1.11653e-33	IRF5	ENSG00000128604.14	0.172804	1.14359e-05	IRF5	ENSG00000128604.14	-0.245304	5.37973e-10	IRF5	ENSG00000128604
ENSG00000078081.3	-0.757587	9.7488e-25	LAMP3	ENSG00000078081.3	-1.48398	3.58601e-71	LAMP3	ENSG00000078081.3	-0.458223	5.4036e-10	LAMP3	ENSG00000078081
ENSG00000178075.15	-0.158757	0.00392726	GRAMD1C	ENSG00000178075.15	0.220061	3.52852e-05	GRAMD1C	ENSG00000178075.15	-0.334856	5.45573e-10	GRAMD1C	ENSG00000178075
ENSG00000177494.5	0.562197	0.387649	ZBED2	ENSG00000177494.5	1.75458	0.000647605	ZBED2	ENSG00000177494.5	2.90215	5.4995e-10	ZBED2	ENSG00000177494
ENSG00000226210.3	0.273648	4.60654e-07	ABC7-42389800N19.1	ENSG00000226210.3	0.0748389	0.270713	ABC7-42389800N19.1	ENSG00000226210.3	0.337024	5.53025e-10	ABC7-42389800N19.1	ENSG00000226210
ENSG00000175556.12	0.567209	1.39801e-11	LONRF3	ENSG00000175556.12	0.291699	0.00176787	LONRF3	ENSG00000175556.12	0.531635	5.54076e-10	LONRF3	ENSG00000175556
ENSG00000204540.6	0.646949	0.000536354	PSORS1C1	ENSG00000204540.6	0.779641	3.25916e-05	PSORS1C1	ENSG00000204540.6	1.09585	5.60852e-10	PSORS1C1	ENSG00000204540
ENSG00000110315.2	0.767033	5.0974e-125	RNF141	ENSG00000110315.2	0.158358	1.19103e-05	RNF141	ENSG00000110315.2	-0.224786	5.7013e-10	RNF141	ENSG00000110315
ENSG00000174669.7	-0.673974	7.19197e-71	SLC29A2	ENSG00000174669.7	-1.11501	2.46493e-178	SLC29A2	ENSG00000174669.7	-0.239453	5.73996e-10	SLC29A2	ENSG00000174669
ENSG00000134202.6	1.97386	7.95847e-25	GSTM3	ENSG00000134202.6	0.042549	0.913673	GSTM3	ENSG00000134202.6	1.26891	5.79353e-10	GSTM3	ENSG00000134202
ENSG00000136243.12	-0.0333566	0.39303	NUPL2	ENSG00000136243.12	-0.150452	6.95142e-06	NUPL2	ENSG00000136243.12	-0.202221	5.88794e-10	NUPL2	ENSG00000136243
ENSG00000135111.10	-1.11518	8.53164e-65	TBX3	ENSG00000135111.10	-0.155336	0.0252943	TBX3	ENSG00000135111.10	-0.395317	5.9e-10	TBX3	ENSG00000135111
ENSG00000129514.4	-0.560346	7.36613e-24	FOXA1	ENSG00000129514.4	-0.787717	7.3244e-45	FOXA1	ENSG00000129514.4	-0.352996	5.93598e-10	FOXA1	ENSG00000129514
ENSG00000165490.8	-0.332022	6.49052e-19	C11orf82	ENSG00000165490.8	-0.441784	4.25465e-31	C11orf82	ENSG00000165490.8	0.230684	5.94106e-10	C11orf82	ENSG00000165490
ENSG00000041353.5	0.112321	0.181248	RAB27B	ENSG00000041353.5	0.562122	2.82601e-15	RAB27B	ENSG00000041353.5	-0.480388	5.9513e-10	RAB27B	ENSG00000041353
ENSG00000111716.8	-1.03585	0	LDHB	ENSG00000111716.8	-0.234601	1.24425e-18	LDHB	ENSG00000111716.8	-0.167999	5.97168e-10	LDHB	ENSG00000111716
ENSG00000111203.7	-0.429917	1.0874e-41	ITFG2	ENSG00000111203.7	-0.337165	2.7976e-25	ITFG2	ENSG00000111203.7	0.193388	6.0604e-10	ITFG2	ENSG00000111203
ENSG00000243943.5	0.652814	5.8009e-32	ZNF512	ENSG00000243943.5	0.785106	4.80315e-45	ZNF512	ENSG00000243943.5	0.361179	6.0772e-10	ZNF512	ENSG00000243943
ENSG00000107625.8	-0.175357	2.58554e-08	DDX50	ENSG00000107625.8	0.105294	0.00142669	DDX50	ENSG00000107625.8	-0.197141	6.09392e-10	DDX50	ENSG00000107625
ENSG00000106211.8	0.838447	1.88299e-120	HSPB1	ENSG00000106211.8	-0.722297	1.35055e-86	HSPB1	ENSG00000106211.8	-0.23284	6.1424e-10	HSPB1	ENSG00000106211
ENSG00000158186.8	0.50599	1.48624e-13	MRAS	ENSG00000158186.8	-0.281422	0.000400189	MRAS	ENSG00000158186.8	0.435062	6.17699e-10	MRAS	ENSG00000158186
ENSG00000125733.13	0.672837	3.08135e-136	TRIP10	ENSG00000125733.13	0.645094	7.68269e-122	TRIP10	ENSG00000125733.13	0.179372	6.26365e-10	TRIP10	ENSG00000125733
ENSG00000272841.1	-0.25917	0.0587389	RP3-428L16.2	ENSG00000272841.1	-0.211389	0.160615	RP3-428L16.2	ENSG00000272841.1	0.714879	6.27536e-10	RP3-428L16.2	ENSG00000272841
ENSG00000164241.9	0.536398	3.51666e-13	C5orf63	ENSG00000164241.9	0.208127	0.0149169	C5orf63	ENSG00000164241.9	-0.52404	6.32554e-10	C5orf63	ENSG00000164241
ENSG00000118162.9	0.34726	2.28445e-11	KPTN	ENSG00000118162.9	0.189831	0.000859014	KPTN	ENSG00000118162.9	0.327563	6.33677e-10	KPTN	ENSG00000118162
ENSG00000198788.7	2.91491	7.29885e-40	MUC2	ENSG00000198788.7	3.32808	7.58929e-52	MUC2	ENSG00000198788.7	1.49891	6.41913e-10	MUC2	ENSG00000198788
ENSG00000198680.3	0.0219674	0.742884	TUSC1	ENSG00000198680.3	-0.211957	5.65708e-05	TUSC1	ENSG00000198680.3	0.301108	6.43586e-10	TUSC1	ENSG00000198680
ENSG00000261799.1	-0.986253	6.66998e-62	RP11-283I3.6	ENSG00000261799.1	-0.483666	2.62084e-16	RP11-283I3.6	ENSG00000261799.1	-0.363422	6.47392e-10	RP11-283I3.6	ENSG00000261799
ENSG00000116030.12	0.464935	1.82348e-72	SUMO1	ENSG00000116030.12	0.428693	5.15208e-60	SUMO1	ENSG00000116030.12	0.168219	6.47746e-10	SUMO1	ENSG00000116030
ENSG00000161526.10	-0.388082	2.46755e-52	SAP30BP	ENSG00000161526.10	-0.0804204	0.00359823	SAP30BP	ENSG00000161526.10	0.156011	6.50359e-10	SAP30BP	ENSG00000161526
ENSG00000028310.13	-0.038562	0.441489	BRD9	ENSG00000028310.13	0.388551	8.34397e-23	BRD9	ENSG00000028310.13	0.249656	6.56455e-10	BRD9	ENSG00000028310
ENSG00000225614.2	0.464157	5.93269e-49	ZNF469	ENSG00000225614.2	1.00119	1.1904e-226	ZNF469	ENSG00000225614.2	-0.206618	6.60113e-10	ZNF469	ENSG00000225614
ENSG00000112096.12	-0.520675	6.14216e-99	SOD2	ENSG00000112096.12	-0.322083	2.7799e-38	SOD2	ENSG00000112096.12	-0.15552	6.62458e-10	SOD2	ENSG00000112096
ENSG00000160741.12	-0.530311	3.29964e-41	CRTC2	ENSG00000160741.12	-0.0827099	0.0661851	CRTC2	ENSG00000160741.12	0.239241	6.63336e-10	CRTC2	ENSG00000160741
ENSG00000145014.13	0.125768	0.020223	TMEM44	ENSG00000145014.13	-0.333794	5.37273e-10	TMEM44	ENSG00000145014.13	-0.32739	6.69367e-10	TMEM44	ENSG00000145014
ENSG00000162415.6	0.970272	7.04571e-18	ZSWIM5	ENSG00000162415.6	1.37873	1.19379e-35	ZSWIM5	ENSG00000162415.6	0.727499	6.73792e-10	ZSWIM5	ENSG00000162415
ENSG00000164442.8	0.636436	4.00203e-56	CITED2	ENSG00000164442.8	-0.974842	9.35983e-99	CITED2	ENSG00000164442.8	-0.271984	6.76514e-10	CITED2	ENSG00000164442
ENSG00000165338.12	-0.561354	3.69723e-30	HECTD2	ENSG00000165338.12	0.0382114	0.564837	HECTD2	ENSG00000165338.12	-0.305534	6.81779e-10	HECTD2	ENSG00000165338
ENSG00000167202.7	-0.15207	8.48782e-06	TBC1D2B	ENSG00000167202.7	0.188529	2.03708e-08	TBC1D2B	ENSG00000167202.7	0.204313	6.85929e-10	TBC1D2B	ENSG00000167202
ENSG00000110107.4	-0.170804	1.6523e-11	PRPF19	ENSG00000110107.4	-0.135422	1.80622e-07	PRPF19	ENSG00000110107.4	-0.159061	6.8753e-10	PRPF19	ENSG00000110107
ENSG00000125434.6	0.177217	0.00568451	SLC25A35	ENSG00000125434.6	0.216868	0.000768231	SLC25A35	ENSG00000125434.6	0.374571	7.02888e-10	SLC25A35	ENSG00000125434
ENSG00000198270.8	-0.414968	9.34225e-08	TMEM116	ENSG00000198270.8	-0.392422	1.08354e-06	TMEM116	ENSG00000198270.8	-0.487224	7.03314e-10	TMEM116	ENSG00000198270
ENSG00000119523.8	0.682213	9.30902e-131	ALG2	ENSG00000119523.8	-0.43826	9.91405e-43	ALG2	ENSG00000119523.8	0.1868	7.05359e-10	ALG2	ENSG00000119523
ENSG00000169955.6	0.155819	0.000841906	ZNF747	ENSG00000169955.6	-0.20923	1.89385e-05	ZNF747	ENSG00000169955.6	0.27815	7.16974e-10	ZNF747	ENSG00000169955
ENSG00000174996.7	0.375361	3.34102e-51	KLC2	ENSG00000174996.7	-0.245681	1.44514e-21	KLC2	ENSG00000174996.7	-0.161099	7.17526e-10	KLC2	ENSG00000174996
ENSG00000168386.14	0.817112	9.4415e-20	FILIP1L	ENSG00000168386.14	-1.50483	4.96803e-37	FILIP1L	ENSG00000168386.14	0.576802	7.20825e-10	FILIP1L	ENSG00000168386
ENSG00000035687.9	0.37212	1.22946e-40	ADSS	ENSG00000035687.9	-0.0392101	0.283533	ADSS	ENSG00000035687.9	-0.182371	7.25398e-10	ADSS	ENSG00000035687
ENSG00000198814.8	-0.415501	3.98832e-09	GK	ENSG00000198814.8	-0.508779	2.69002e-12	GK	ENSG00000198814.8	-0.441818	7.2875e-10	GK	ENSG00000198814
ENSG00000174238.10	0.242548	3.20991e-22	PITPNA	ENSG00000174238.10	0.14284	4.02897e-08	PITPNA	ENSG00000174238.10	0.15894	7.37572e-10	PITPNA	ENSG00000174238
ENSG00000198467.9	1.33928	0	TPM2	ENSG00000198467.9	0.124727	0.00173398	TPM2	ENSG00000198467.9	0.231503	7.37695e-10	TPM2	ENSG00000198467
ENSG00000101310.10	-0.0585352	0.0612454	SEC23B	ENSG00000101310.10	0.0124195	0.773632	SEC23B	ENSG00000101310.10	0.17451	7.39125e-10	SEC23B	ENSG00000101310
ENSG00000185361.4	-0.404334	3.99147e-21	TNFAIP8L1	ENSG00000185361.4	0.290317	3.64258e-12	TNFAIP8L1	ENSG00000185361.4	0.257314	7.42558e-10	TNFAIP8L1	ENSG00000185361
ENSG00000019485.8	-0.0794327	0.190084	PRDM11	ENSG00000019485.8	0.427683	2.56383e-17	PRDM11	ENSG00000019485.8	0.3149	7.46923e-10	PRDM11	ENSG00000019485
ENSG00000113638.8	-0.535332	1.34347e-21	TTC33	ENSG00000113638.8	-0.189604	0.00142306	TTC33	ENSG00000113638.8	-0.34925	7.4961e-10	TTC33	ENSG00000113638
ENSG00000196632.6	3.65104	4.98361e-96	WNK3	ENSG00000196632.6	2.44104	4.48812e-40	WNK3	ENSG00000196632.6	1.23882	7.50776e-10	WNK3	ENSG00000196632
ENSG00000130348.7	-0.0350966	0.366473	QRSL1	ENSG00000130348.7	-0.0777588	0.0311254	QRSL1	ENSG00000130348.7	-0.20131	7.51587e-10	QRSL1	ENSG00000130348
ENSG00000152990.9	0.222473	8.05763e-11	GPR125	ENSG00000152990.9	0.28424	1.80579e-16	GPR125	ENSG00000152990.9	0.214254	7.66665e-10	GPR125	ENSG00000152990
ENSG00000132254.8	0.894165	4.04033e-239	ARFIP2	ENSG00000132254.8	0.344711	1.94236e-33	ARFIP2	ENSG00000132254.8	0.180711	7.69226e-10	ARFIP2	ENSG00000132254
ENSG00000088854.11	0.381707	3.6736e-18	C20orf194	ENSG00000088854.11	0.154638	0.00161599	C20orf194	ENSG00000088854.11	0.279826	7.85794e-10	C20orf194	ENSG00000088854
ENSG00000153815.12	-0.472854	6.98266e-97	CMIP	ENSG00000153815.12	0.0767726	0.00165455	CMIP	ENSG00000153815.12	0.142708	7.86674e-10	CMIP	ENSG00000153815
ENSG00000136521.8	-0.437084	2.28512e-42	NDUFB5	ENSG00000136521.8	-0.198747	1.5934e-09	NDUFB5	ENSG00000136521.8	-0.202285	7.90184e-10	NDUFB5	ENSG00000136521
ENSG00000128590.4	0.437061	1.59447e-09	DNAJB9	ENSG00000128590.4	0.229497	0.00412514	DNAJB9	ENSG00000128590.4	0.450903	7.90337e-10	DNAJB9	ENSG00000128590
ENSG00000168005.4	0.0222716	0.549526	C11orf84	ENSG00000168005.4	-0.337373	4.08176e-29	C11orf84	ENSG00000168005.4	0.178848	8.01631e-10	C11orf84	ENSG00000168005
ENSG00000166396.8	-0.234565	0.185841	SERPINB7	ENSG00000166396.8	0.241595	0.175263	SERPINB7	ENSG00000166396.8	0.864687	8.01631e-10	SERPINB7	ENSG00000166396
ENSG00000177738.3	-0.329023	7.66659e-05	CTD-2201E18.3	ENSG00000177738.3	-0.286878	0.00102253	CTD-2201E18.3	ENSG00000177738.3	0.470093	8.07171e-10	CTD-2201E18.3	ENSG00000177738
ENSG00000230177.1	-0.201026	0.132462	RP5-1112D6.4	ENSG00000230177.1	0.0339369	0.855311	RP5-1112D6.4	ENSG00000230177.1	-0.778491	8.12426e-10	RP5-1112D6.4	ENSG00000230177
ENSG00000213398.3	0.551307	1.96624e-11	LCAT	ENSG00000213398.3	0.420574	1.12829e-06	LCAT	ENSG00000213398.3	0.515078	8.26334e-10	LCAT	ENSG00000213398
ENSG00000127561.10	3.408	2.11734e-29	SYNGR3	ENSG00000127561.10	1.76392	1.63387e-07	SYNGR3	ENSG00000127561.10	2.01094	8.26944e-10	SYNGR3	ENSG00000127561
ENSG00000086730.12	1.08994	3.16898e-08	LAT2	ENSG00000086730.12	1.04071	2.74108e-07	LAT2	ENSG00000086730.12	1.21309	8.32242e-10	LAT2	ENSG00000086730
ENSG00000196636.7	-0.140208	0.00570606	ACN9	ENSG00000196636.7	-0.126901	0.0176813	ACN9	ENSG00000196636.7	0.289646	8.40445e-10	ACN9	ENSG00000196636
ENSG00000163624.5	0.247084	2.85769e-15	CDS1	ENSG00000163624.5	0.244738	1.52983e-14	CDS1	ENSG00000163624.5	-0.201772	8.48595e-10	CDS1	ENSG00000163624
ENSG00000117242.7	0.895834	2.22702e-53	PINK1-AS	ENSG00000117242.7	0.3991	2.13948e-10	PINK1-AS	ENSG00000117242.7	-0.412715	8.50255e-10	PINK1-AS	ENSG00000117242
ENSG00000080561.9	0.824744	3.78884e-29	MID2	ENSG00000080561.9	-0.105518	0.300443	MID2	ENSG00000080561.9	0.475197	8.59587e-10	MID2	ENSG00000080561
ENSG00000117533.10	-1.39224	1.66058e-130	VAMP4	ENSG00000117533.10	-0.365641	4.02992e-12	VAMP4	ENSG00000117533.10	-0.318838	8.66523e-10	VAMP4	ENSG00000117533
ENSG00000100485.7	-0.354246	1.67365e-21	SOS2	ENSG00000100485.7	-0.643025	1.0647e-63	SOS2	ENSG00000100485.7	-0.232946	8.92049e-10	SOS2	ENSG00000100485
ENSG00000117984.8	0.776559	3.29091e-167	CTSD	ENSG00000117984.8	1.12459	0	CTSD	ENSG00000117984.8	-0.182526	8.92122e-10	CTSD	ENSG00000117984
ENSG00000150281.6	2.28223	3.32819e-99	CTF1	ENSG00000150281.6	1.2477	6.3395e-27	CTF1	ENSG00000150281.6	0.747273	8.95494e-10	CTF1	ENSG00000150281
ENSG00000131469.8	-0.175661	7.29004e-06	RPL27	ENSG00000131469.8	-0.298644	9.58109e-15	RPL27	ENSG00000131469.8	-0.239363	8.97316e-10	RPL27	ENSG00000131469
ENSG00000111269.2	-0.524106	3.70214e-60	CREBL2	ENSG00000111269.2	-0.534036	1.16375e-59	CREBL2	ENSG00000111269.2	-0.198712	9.00246e-10	CREBL2	ENSG00000111269
ENSG00000088538.12	0.216925	0.0692436	DOCK3	ENSG00000088538.12	0.858701	8.70518e-17	DOCK3	ENSG00000088538.12	0.645185	9.08405e-10	DOCK3	ENSG00000088538
ENSG00000173276.9	-0.35165	9.64235e-36	ZBTB21	ENSG00000173276.9	0.248351	2.31881e-19	ZBTB21	ENSG00000173276.9	-0.175945	9.0899e-10	ZBTB21	ENSG00000173276
ENSG00000115183.9	-0.305903	2.66237e-33	TANC1	ENSG00000115183.9	0.109743	3.36646e-05	TANC1	ENSG00000115183.9	0.157138	9.15003e-10	TANC1	ENSG00000115183
ENSG00000171798.13	0.923614	3.96172e-09	KNDC1	ENSG00000171798.13	0.580509	0.000702971	KNDC1	ENSG00000171798.13	0.970355	9.17912e-10	KNDC1	ENSG00000171798
ENSG00000107736.15	1.05177	6.03558e-11	CDH23	ENSG00000107736.15	0.966047	6.03187e-09	CDH23	ENSG00000107736.15	-1.33591	9.20987e-10	CDH23	ENSG00000107736
ENSG00000164796.13	1.62644	3.57532e-06	CSMD3	ENSG00000164796.13	1.25656	0.000920953	CSMD3	ENSG00000164796.13	2.09807	9.24519e-10	CSMD3	ENSG00000164796
ENSG00000198081.6	-0.00181513	0.973511	ZBTB14	ENSG00000198081.6	0.259979	7.25779e-12	ZBTB14	ENSG00000198081.6	0.23186	9.32202e-10	ZBTB14	ENSG00000198081
ENSG00000118513.14	-0.280431	0.00134911	MYB	ENSG00000118513.14	-1.12732	1.02312e-32	MYB	ENSG00000118513.14	-0.535619	9.62203e-10	MYB	ENSG00000118513
ENSG00000171097.9	0.159321	0.0132407	CCBL1	ENSG00000171097.9	0.84872	5.68344e-51	CCBL1	ENSG00000171097.9	-0.398338	9.63392e-10	CCBL1	ENSG00000171097
ENSG00000229119.3	-0.445643	7.96331e-07	CTB-63M22.1	ENSG00000229119.3	-0.182688	0.0721168	CTB-63M22.1	ENSG00000229119.3	-0.560604	9.86124e-10	CTB-63M22.1	ENSG00000229119
ENSG00000145391.9	-0.784374	1.60937e-238	SETD7	ENSG00000145391.9	-0.248015	1.99674e-25	SETD7	ENSG00000145391.9	0.146114	9.87191e-10	SETD7	ENSG00000145391
ENSG00000167461.7	-0.128999	4.44909e-06	RAB8A	ENSG00000167461.7	0.11381	7.13326e-05	RAB8A	ENSG00000167461.7	0.169731	9.92904e-10	RAB8A	ENSG00000167461
ENSG00000101236.12	0.837568	3.90135e-128	RNF24	ENSG00000101236.12	0.375774	6.11801e-24	RNF24	ENSG00000101236.12	-0.24385	1.00148e-09	RNF24	ENSG00000101236
ENSG00000082497.7	1.63879	1.60965e-114	SERTAD4	ENSG00000082497.7	-0.0359399	0.786228	SERTAD4	ENSG00000082497.7	0.49614	1.00337e-09	SERTAD4	ENSG00000082497
ENSG00000112796.5	0.610838	2.92611e-20	ENPP5	ENSG00000112796.5	0.942274	3.16467e-47	ENPP5	ENSG00000112796.5	0.423288	1.0153e-09	ENPP5	ENSG00000112796
ENSG00000172985.8	2.32103	3.73372e-19	SH3RF3	ENSG00000172985.8	1.87202	5.78624e-12	SH3RF3	ENSG00000172985.8	1.68005	1.03008e-09	SH3RF3	ENSG00000172985
ENSG00000138376.6	-0.400777	3.02165e-46	BARD1	ENSG00000138376.6	0.021135	0.591794	BARD1	ENSG00000138376.6	0.172204	1.03921e-09	BARD1	ENSG00000138376
ENSG00000061676.10	-0.433459	4.13939e-57	NCKAP1	ENSG00000061676.10	-0.0914244	0.00195002	NCKAP1	ENSG00000061676.10	0.171384	1.04034e-09	NCKAP1	ENSG00000061676
ENSG00000225113.1	2.73011	5.03587e-167	RP5-1160K1.3	ENSG00000225113.1	0.473724	0.000101999	RP5-1160K1.3	ENSG00000225113.1	-0.846358	1.04054e-09	RP5-1160K1.3	ENSG00000225113
ENSG00000179148.5	0.240498	0.480088	ALOXE3	ENSG00000179148.5	0.849849	0.00206479	ALOXE3	ENSG00000179148.5	1.51592	1.04054e-09	ALOXE3	ENSG00000179148
ENSG00000144028.10	-0.663355	2.32564e-253	SNRNP200	ENSG00000144028.10	-0.191379	3.54302e-22	SNRNP200	ENSG00000144028.10	0.122503	1.0569e-09	SNRNP200	ENSG00000144028
ENSG00000075702.12	1.13994	1.69152e-221	WDR62	ENSG00000075702.12	0.664658	1.85578e-72	WDR62	ENSG00000075702.12	0.235664	1.06774e-09	WDR62	ENSG00000075702
ENSG00000262877.3	0.604541	0.0203423	RP11-1055B8.4	ENSG00000262877.3	1.27244	7.65552e-08	RP11-1055B8.4	ENSG00000262877.3	1.41312	1.06949e-09	RP11-1055B8.4	ENSG00000262877
ENSG00000166106.2	-0.587423	0.00114734	ADAMTS15	ENSG00000166106.2	-1.44371	2.19658e-12	ADAMTS15	ENSG00000166106.2	0.936973	1.07062e-09	ADAMTS15	ENSG00000166106
ENSG00000157379.9	0.07519	0.154376	DHRS1	ENSG00000157379.9	-0.33275	8.63404e-12	DHRS1	ENSG00000157379.9	-0.293873	1.10409e-09	DHRS1	ENSG00000157379
ENSG00000012779.6	-3.31803	8.68369e-10	ALOX5	ENSG00000012779.6	-3.54453	6.70453e-09	ALOX5	ENSG00000012779.6	-3.74141	1.13471e-09	ALOX5	ENSG00000012779
ENSG00000169136.4	0.399289	4.31724e-46	ATF5	ENSG00000169136.4	0.0223718	0.58718	ATF5	ENSG00000169136.4	0.178996	1.13538e-09	ATF5	ENSG00000169136
ENSG00000116017.6	0.24264	0.00134506	ARID3A	ENSG00000116017.6	-0.343995	1.75451e-05	ARID3A	ENSG00000116017.6	0.442596	1.1405e-09	ARID3A	ENSG00000116017
ENSG00000203499.6	-0.199523	3.58399e-10	FAM83H-AS1	ENSG00000203499.6	-0.468591	1.05217e-48	FAM83H-AS1	ENSG00000203499.6	0.19378	1.15722e-09	FAM83H-AS1	ENSG00000203499
ENSG00000172878.9	-0.187476	0.00093792	METAP1D	ENSG00000172878.9	0.0345001	0.656629	METAP1D	ENSG00000172878.9	0.320831	1.20123e-09	METAP1D	ENSG00000172878
ENSG00000137574.6	-0.302447	3.86341e-38	TGS1	ENSG00000137574.6	-0.644735	3.7484e-157	TGS1	ENSG00000137574.6	0.144224	1.21749e-09	TGS1	ENSG00000137574
ENSG00000086544.2	0.296925	9.06262e-08	ITPKC	ENSG00000086544.2	0.216	0.000217866	ITPKC	ENSG00000086544.2	-0.353444	1.22023e-09	ITPKC	ENSG00000086544
ENSG00000254703.2	2.46905	0.00390768	FLI1-AS1	ENSG00000254703.2	5.07118	5.97032e-11	FLI1-AS1	ENSG00000254703.2	4.76199	1.22364e-09	FLI1-AS1	ENSG00000254703
ENSG00000111432.4	4.43999	4.72266e-139	FZD10	ENSG00000111432.4	4.57	1.77224e-146	FZD10	ENSG00000111432.4	1.26076	1.22453e-09	FZD10	ENSG00000111432
ENSG00000113387.7	-0.161745	9.09914e-11	SUB1	ENSG00000113387.7	-0.280328	1.40363e-29	SUB1	ENSG00000113387.7	-0.154066	1.22679e-09	SUB1	ENSG00000113387
ENSG00000162086.10	-0.198081	6.72341e-07	ZNF75A	ENSG00000162086.10	-0.308702	2.29215e-14	ZNF75A	ENSG00000162086.10	0.236098	1.22679e-09	ZNF75A	ENSG00000162086
ENSG00000135966.8	-0.550252	2.09539e-79	TGFBRAP1	ENSG00000135966.8	-0.259683	1.37479e-18	TGFBRAP1	ENSG00000135966.8	0.176847	1.25504e-09	TGFBRAP1	ENSG00000135966
ENSG00000167747.9	-0.340122	3.63228e-24	C19orf48	ENSG00000167747.9	-0.407362	1.61551e-33	C19orf48	ENSG00000167747.9	-0.209187	1.26466e-09	C19orf48	ENSG00000167747
ENSG00000162650.11	1.42782	1.15016e-104	ATXN7L2	ENSG00000162650.11	-0.147494	0.0679281	ATXN7L2	ENSG00000162650.11	0.424179	1.27058e-09	ATXN7L2	ENSG00000162650
ENSG00000123066.3	0.0124935	0.62649	MED13L	ENSG00000123066.3	0.0830512	3.86631e-05	MED13L	ENSG00000123066.3	0.11915	1.27516e-09	MED13L	ENSG00000123066
ENSG00000139116.13	-0.538793	1.93742e-65	KIF21A	ENSG00000139116.13	-0.305236	1.17508e-21	KIF21A	ENSG00000139116.13	0.191687	1.27618e-09	KIF21A	ENSG00000139116
ENSG00000163961.4	0.142306	4.59366e-08	RNF168	ENSG00000163961.4	-0.119168	1.68679e-05	RNF168	ENSG00000163961.4	0.159325	1.30221e-09	RNF168	ENSG00000163961
ENSG00000133243.4	-0.0487347	0.183362	BTBD2	ENSG00000133243.4	0.0618833	0.0908009	BTBD2	ENSG00000133243.4	0.193814	1.30781e-09	BTBD2	ENSG00000133243
ENSG00000023892.9	-0.525413	4.57574e-25	DEF6	ENSG00000023892.9	-0.0116014	0.887328	DEF6	ENSG00000023892.9	0.294781	1.32049e-09	DEF6	ENSG00000023892
ENSG00000141150.3	4.42989	5.57762e-117	RASL10B	ENSG00000141150.3	1.73061	1.36303e-15	RASL10B	ENSG00000141150.3	1.35586	1.32419e-09	RASL10B	ENSG00000141150
ENSG00000155893.7	0.0842463	0.19749	ACPL2	ENSG00000155893.7	-0.197999	0.00151537	ACPL2	ENSG00000155893.7	-0.361466	1.32484e-09	ACPL2	ENSG00000155893
ENSG00000153208.12	0.934149	1.62322e-06	MERTK	ENSG00000153208.12	-1.564	2.18219e-08	MERTK	ENSG00000153208.12	1.1673	1.32802e-09	MERTK	ENSG00000153208
ENSG00000135253.9	0.16653	0.127051	KCP	ENSG00000135253.9	1.71624	7.5575e-88	KCP	ENSG00000135253.9	-0.647547	1.33347e-09	KCP	ENSG00000135253
ENSG00000224934.2	-0.0745492	0.698359	RP11-441O15.3	ENSG00000224934.2	-0.0810158	0.701207	RP11-441O15.3	ENSG00000224934.2	-0.980883	1.35725e-09	RP11-441O15.3	ENSG00000224934
ENSG00000110321.11	0.52553	2.69616e-95	EIF4G2	ENSG00000110321.11	0.2614	3.47214e-24	EIF4G2	ENSG00000110321.11	0.160071	1.37308e-09	EIF4G2	ENSG00000110321
ENSG00000132613.10	-0.531521	8.31012e-142	MTSS1L	ENSG00000132613.10	-0.227228	8.74671e-27	MTSS1L	ENSG00000132613.10	-0.131097	1.38644e-09	MTSS1L	ENSG00000132613
ENSG00000258763.1	0.817689	0.242244	RP11-110A12.2	ENSG00000258763.1	0.937447	0.19501	RP11-110A12.2	ENSG00000258763.1	3.24314	1.39019e-09	RP11-110A12.2	ENSG00000258763
ENSG00000140988.11	0.111153	0.000376485	RPS2	ENSG00000140988.11	-0.147976	1.67029e-06	RPS2	ENSG00000140988.11	-0.18569	1.39164e-09	RPS2	ENSG00000140988
ENSG00000214106.3	-1.08456	2.32114e-32	PAXIP1-AS2	ENSG00000214106.3	0.26822	0.00196297	PAXIP1-AS2	ENSG00000214106.3	-0.534064	1.39403e-09	PAXIP1-AS2	ENSG00000214106
ENSG00000139974.11	-0.157371	0.00953255	SLC38A6	ENSG00000139974.11	-0.372585	4.66344e-10	SLC38A6	ENSG00000139974.11	-0.356986	1.4492e-09	SLC38A6	ENSG00000139974
ENSG00000107165.8	-0.215236	0.000420707	TYRP1	ENSG00000107165.8	-1.05896	5.91995e-59	TYRP1	ENSG00000107165.8	0.346719	1.49649e-09	TYRP1	ENSG00000107165
ENSG00000128016.4	1.393	1.3334e-162	ZFP36	ENSG00000128016.4	0.550338	4.36556e-24	ZFP36	ENSG00000128016.4	0.337479	1.50429e-09	ZFP36	ENSG00000128016
ENSG00000173960.8	0.040018	0.267045	UBXN2A	ENSG00000173960.8	-0.00880954	0.858279	UBXN2A	ENSG00000173960.8	-0.189453	1.50652e-09	UBXN2A	ENSG00000173960
ENSG00000118898.11	-0.361223	5.77515e-41	PPL	ENSG00000118898.11	-0.0240186	0.518923	PPL	ENSG00000118898.11	-0.16834	1.51457e-09	PPL	ENSG00000118898
ENSG00000181896.7	0.0991154	0.0346384	ZNF101	ENSG00000181896.7	0.159538	0.000495619	ZNF101	ENSG00000181896.7	0.260643	1.5472e-09	ZNF101	ENSG00000181896
ENSG00000011677.8	-0.443145	0.000210111	GABRA3	ENSG00000011677.8	-1.34254	2.26358e-23	GABRA3	ENSG00000011677.8	0.647444	1.54978e-09	GABRA3	ENSG00000011677
ENSG00000178409.9	0.115121	0.00182188	BEND3	ENSG00000178409.9	-0.109479	0.0048944	BEND3	ENSG00000178409.9	0.215351	1.55524e-09	BEND3	ENSG00000178409
ENSG00000154102.6	0.165118	0.000205642	C16orf74	ENSG00000154102.6	0.312999	4.93908e-13	C16orf74	ENSG00000154102.6	0.263145	1.5655e-09	C16orf74	ENSG00000154102
ENSG00000177410.8	0.0753325	0.0143373	ZFAS1	ENSG00000177410.8	0.0747549	0.0192894	ZFAS1	ENSG00000177410.8	-0.178724	1.57506e-09	ZFAS1	ENSG00000177410
ENSG00000166986.8	0.118532	8.58974e-07	MARS	ENSG00000166986.8	-0.000293543	0.99545	MARS	ENSG00000166986.8	-0.146832	1.5931e-09	MARS	ENSG00000166986
ENSG00000094631.14	0.14313	1.11568e-05	HDAC6	ENSG00000094631.14	0.405511	3.23456e-38	HDAC6	ENSG00000094631.14	0.195471	1.59667e-09	HDAC6	ENSG00000094631
ENSG00000170390.10	2.75	1.52305e-18	DCLK2	ENSG00000170390.10	2.58472	5.88993e-16	DCLK2	ENSG00000170390.10	1.99921	1.59702e-09	DCLK2	ENSG00000170390
ENSG00000143375.10	-0.000329165	0.997088	CGN	ENSG00000143375.10	-0.595654	9.63735e-28	CGN	ENSG00000143375.10	0.310724	1.60332e-09	CGN	ENSG00000143375
ENSG00000023228.9	-0.180398	2.05057e-14	NDUFS1	ENSG00000023228.9	0.162283	7.87183e-12	NDUFS1	ENSG00000023228.9	-0.145401	1.61515e-09	NDUFS1	ENSG00000023228
ENSG00000164304.11	0.129611	0.404152	CAGE1	ENSG00000164304.11	0.290845	0.0403575	CAGE1	ENSG00000164304.11	-0.874144	1.62864e-09	CAGE1	ENSG00000164304
ENSG00000120913.19	-0.455648	1.77487e-31	PDLIM2	ENSG00000120913.19	0.136103	0.000779438	PDLIM2	ENSG00000120913.19	0.230606	1.63251e-09	PDLIM2	ENSG00000120913
ENSG00000204469.8	-0.0505425	0.0299863	PRRC2A	ENSG00000204469.8	0.0246685	0.372092	PRRC2A	ENSG00000204469.8	-0.131149	1.65073e-09	PRRC2A	ENSG00000204469
ENSG00000180233.9	-0.492481	2.22675e-56	ZNRF2	ENSG00000180233.9	-0.375109	1.98689e-32	ZNRF2	ENSG00000180233.9	-0.190393	1.66055e-09	ZNRF2	ENSG00000180233
ENSG00000260966.1	0.262925	0.0498775	RP11-690D19.3	ENSG00000260966.1	0.942298	1.38817e-15	RP11-690D19.3	ENSG00000260966.1	-0.827674	1.66281e-09	RP11-690D19.3	ENSG00000260966
ENSG00000075292.14	0.118522	2.27442e-05	ZNF638	ENSG00000075292.14	0.0526716	0.099149	ZNF638	ENSG00000075292.14	0.167465	1.67817e-09	ZNF638	ENSG00000075292
ENSG00000111653.15	-0.481465	1.02995e-16	ING4	ENSG00000111653.15	-0.134724	0.0366141	ING4	ENSG00000111653.15	-0.354003	1.67987e-09	ING4	ENSG00000111653
ENSG00000143416.16	3.53166	1.89953e-46	SELENBP1	ENSG00000143416.16	1.32425	3.69506e-06	SELENBP1	ENSG00000143416.16	-5.94473	1.73004e-09	SELENBP1	ENSG00000143416
ENSG00000083097.10	-0.558901	1.05787e-61	DOPEY1	ENSG00000083097.10	-0.192546	2.61015e-08	DOPEY1	ENSG00000083097.10	-0.206589	1.74035e-09	DOPEY1	ENSG00000083097
ENSG00000229619.3	2.40242	5.46107e-123	MBNL1-AS1	ENSG00000229619.3	-0.0241121	0.912186	MBNL1-AS1	ENSG00000229619.3	0.705896	1.74831e-09	MBNL1-AS1	ENSG00000229619
ENSG00000198720.8	0.200614	2.60247e-05	ANKRD13B	ENSG00000198720.8	-0.371711	1.79113e-13	ANKRD13B	ENSG00000198720.8	0.283888	1.7487e-09	ANKRD13B	ENSG00000198720
ENSG00000196476.7	0.787075	1.41067e-09	C20orf96	ENSG00000196476.7	0.580705	2.9564e-05	C20orf96	ENSG00000196476.7	0.793912	1.78801e-09	C20orf96	ENSG00000196476
ENSG00000123364.3	0.444559	4.5241e-09	HOXC13	ENSG00000123364.3	0.162807	0.067777	HOXC13	ENSG00000123364.3	0.461731	1.80028e-09	HOXC13	ENSG00000123364
ENSG00000083168.5	-0.806857	1.48766e-250	KAT6A	ENSG00000083168.5	0.148724	8.50681e-10	KAT6A	ENSG00000083168.5	0.146336	1.81498e-09	KAT6A	ENSG00000083168
ENSG00000077454.11	0.114378	0.00415726	LRCH4	ENSG00000077454.11	0.0379134	0.45418	LRCH4	ENSG00000077454.11	0.230249	1.82488e-09	LRCH4	ENSG00000077454
ENSG00000196296.9	-0.148003	0.149228	ATP2A1	ENSG00000196296.9	0.05427	0.67338	ATP2A1	ENSG00000196296.9	0.523161	1.83214e-09	ATP2A1	ENSG00000196296
ENSG00000154760.9	0.575061	2.56773e-131	SLFN13	ENSG00000154760.9	-0.0222134	0.525887	SLFN13	ENSG00000154760.9	0.152354	1.84905e-09	SLFN13	ENSG00000154760
ENSG00000168884.10	-0.286809	2.73756e-13	TNIP2	ENSG00000168884.10	0.155728	0.000110431	TNIP2	ENSG00000168884.10	0.231968	1.84923e-09	TNIP2	ENSG00000168884
ENSG00000187193.8	-0.261317	6.77619e-05	MT1X	ENSG00000187193.8	0.397619	1.10029e-10	MT1X	ENSG00000187193.8	0.369161	1.85379e-09	MT1X	ENSG00000187193
ENSG00000114279.9	1.1136	5.92488e-50	FGF12	ENSG00000114279.9	-0.245596	0.0104041	FGF12	ENSG00000114279.9	0.488536	1.86403e-09	FGF12	ENSG00000114279
ENSG00000088340.11	0.117618	0.164799	FER1L4	ENSG00000088340.11	0.245751	0.00164887	FER1L4	ENSG00000088340.11	0.446844	1.89255e-09	FER1L4	ENSG00000088340
ENSG00000165699.9	0.364299	4.50124e-55	TSC1	ENSG00000165699.9	0.0654706	0.0134796	TSC1	ENSG00000165699.9	-0.148193	1.89328e-09	TSC1	ENSG00000165699
ENSG00000164088.13	-0.127642	0.405814	PPM1M	ENSG00000164088.13	0.507727	3.93609e-05	PPM1M	ENSG00000164088.13	0.706256	1.90117e-09	PPM1M	ENSG00000164088
ENSG00000164978.13	-0.262444	0.00157159	NUDT2	ENSG00000164978.13	0.199009	0.0199309	NUDT2	ENSG00000164978.13	-0.497434	1.91801e-09	NUDT2	ENSG00000164978
ENSG00000206652.1	0.953604	6.78833e-24	RNU1-1	ENSG00000206652.1	0.438572	2.77375e-05	RNU1-1	ENSG00000206652.1	0.600125	1.92989e-09	RNU1-1	ENSG00000206652
ENSG00000172785.14	0.122977	0.0017881	CBWD1	ENSG00000172785.14	-0.115509	0.00589569	CBWD1	ENSG00000172785.14	0.228059	1.94609e-09	CBWD1	ENSG00000172785
ENSG00000173085.9	0.434212	2.64832e-31	COQ2	ENSG00000173085.9	0.226284	1.1799e-08	COQ2	ENSG00000173085.9	-0.245305	1.95995e-09	COQ2	ENSG00000173085
ENSG00000162980.12	-0.484054	3.43917e-81	ARL5A	ENSG00000162980.12	-0.17064	4.59133e-11	ARL5A	ENSG00000162980.12	-0.155379	1.96263e-09	ARL5A	ENSG00000162980
ENSG00000161921.10	-0.53145	3.34085e-52	CXCL16	ENSG00000161921.10	-0.727127	7.95078e-89	CXCL16	ENSG00000161921.10	-0.2123	1.96887e-09	CXCL16	ENSG00000161921
ENSG00000138271.4	0.254475	7.07181e-17	GPR87	ENSG00000138271.4	0.164726	2.48882e-07	GPR87	ENSG00000138271.4	-0.193429	1.98677e-09	GPR87	ENSG00000138271
ENSG00000137710.10	-0.525259	1.69006e-57	RDX	ENSG00000137710.10	0.485728	3.50119e-50	RDX	ENSG00000137710.10	0.202477	2.00167e-09	RDX	ENSG00000137710
ENSG00000255248.2	-0.994897	3.01961e-05	RP11-166D19.1	ENSG00000255248.2	0.992749	3.0623e-07	RP11-166D19.1	ENSG00000255248.2	1.13457	2.01781e-09	RP11-166D19.1	ENSG00000255248
ENSG00000144357.12	-0.361015	3.46832e-54	UBR3	ENSG00000144357.12	-0.0947194	0.000123445	UBR3	ENSG00000144357.12	0.140902	2.02725e-09	UBR3	ENSG00000144357
ENSG00000174444.10	-0.143059	5.9232e-08	RPL4	ENSG00000174444.10	-0.127973	1.83421e-06	RPL4	ENSG00000174444.10	-0.159557	2.04686e-09	RPL4	ENSG00000174444
ENSG00000167863.7	-0.288107	8.1026e-12	ATP5H	ENSG00000167863.7	-0.0702199	0.163893	ATP5H	ENSG00000167863.7	-0.257203	2.05101e-09	ATP5H	ENSG00000167863
ENSG00000181924.6	0.0133932	0.717788	COA4	ENSG00000181924.6	-0.678524	2.16617e-122	COA4	ENSG00000181924.6	0.164288	2.05235e-09	COA4	ENSG00000181924
ENSG00000101400.5	-1.21113	7.9649e-115	SNTA1	ENSG00000101400.5	-0.605143	3.13582e-32	SNTA1	ENSG00000101400.5	0.286957	2.05975e-09	SNTA1	ENSG00000101400
ENSG00000099219.9	-0.224067	4.63452e-18	ERMP1	ENSG00000099219.9	0.18884	4.17458e-13	ERMP1	ENSG00000099219.9	-0.158943	2.07178e-09	ERMP1	ENSG00000099219
ENSG00000163251.3	-0.786587	7.07021e-167	FZD5	ENSG00000163251.3	-0.25042	7.55492e-19	FZD5	ENSG00000163251.3	-0.169061	2.1188e-09	FZD5	ENSG00000163251
ENSG00000128563.9	0.18312	6.67865e-05	PRKRIP1	ENSG00000128563.9	0.0525356	0.374953	PRKRIP1	ENSG00000128563.9	0.271116	2.12377e-09	PRKRIP1	ENSG00000128563
ENSG00000143570.13	-0.482383	1.31822e-82	SLC39A1	ENSG00000143570.13	-0.0200785	0.568276	SLC39A1	ENSG00000143570.13	0.153802	2.15822e-09	SLC39A1	ENSG00000143570
ENSG00000185163.5	-0.125194	0.000338218	DDX51	ENSG00000185163.5	-0.0723055	0.0621563	DDX51	ENSG00000185163.5	0.202072	2.15949e-09	DDX51	ENSG00000185163
ENSG00000162231.9	-0.0790936	0.0230581	NXF1	ENSG00000162231.9	-0.249422	3.24426e-14	NXF1	ENSG00000162231.9	0.193153	2.16912e-09	NXF1	ENSG00000162231
ENSG00000106078.13	3.43734	0	COBL	ENSG00000106078.13	0.646761	1.07048e-39	COBL	ENSG00000106078.13	0.307468	2.19378e-09	COBL	ENSG00000106078
ENSG00000105401.2	-0.119522	1.84551e-05	CDC37	ENSG00000105401.2	-0.133782	2.08531e-06	CDC37	ENSG00000105401.2	0.164783	2.19378e-09	CDC37	ENSG00000105401
ENSG00000213347.6	-0.325601	0.000915148	MXD3	ENSG00000213347.6	0.414327	1.58821e-05	MXD3	ENSG00000213347.6	-0.578173	2.19378e-09	MXD3	ENSG00000213347
ENSG00000135632.7	0.080962	0.00694095	SMYD5	ENSG00000135632.7	0.0362563	0.319293	SMYD5	ENSG00000135632.7	0.170945	2.19825e-09	SMYD5	ENSG00000135632
ENSG00000131368.3	-0.684816	3.28213e-99	MRPS25	ENSG00000131368.3	-0.711613	4.23015e-101	MRPS25	ENSG00000131368.3	-0.192984	2.2631e-09	MRPS25	ENSG00000131368
ENSG00000075089.5	-0.320357	3.25722e-14	ACTR6	ENSG00000075089.5	-0.18431	3.01322e-05	ACTR6	ENSG00000075089.5	-0.257295	2.26688e-09	ACTR6	ENSG00000075089
ENSG00000144369.8	-0.530474	3.49792e-29	FAM171B	ENSG00000144369.8	-0.645555	6.18962e-40	FAM171B	ENSG00000144369.8	-0.286741	2.29631e-09	FAM171B	ENSG00000144369
ENSG00000162595.4	1.22234	1.40366e-10	DIRAS3	ENSG00000162595.4	0.316788	0.21714	DIRAS3	ENSG00000162595.4	1.16318	2.33091e-09	DIRAS3	ENSG00000162595
ENSG00000085982.9	-0.443309	1.91655e-72	USP40	ENSG00000085982.9	0.253397	4.37848e-26	USP40	ENSG00000085982.9	0.146368	2.34531e-09	USP40	ENSG00000085982
ENSG00000180535.3	2.82005	3.79598e-11	BHLHA15	ENSG00000180535.3	1.27071	0.0129533	BHLHA15	ENSG00000180535.3	2.61096	2.35513e-09	BHLHA15	ENSG00000180535
ENSG00000143158.6	-0.876316	1.14327e-130	MPC2	ENSG00000143158.6	-0.470669	1.84231e-39	MPC2	ENSG00000143158.6	-0.214016	2.35832e-09	MPC2	ENSG00000143158
ENSG00000250742.1	0.865717	2.46963e-11	RP11-834C11.4	ENSG00000250742.1	-0.342637	0.0429308	RP11-834C11.4	ENSG00000250742.1	0.793842	2.36682e-09	RP11-834C11.4	ENSG00000250742
ENSG00000185404.12	-0.14766	0.000169561	SP140L	ENSG00000185404.12	0.274787	2.43379e-13	SP140L	ENSG00000185404.12	0.225436	2.39421e-09	SP140L	ENSG00000185404
ENSG00000173933.15	0.0525976	0.372364	RBM4	ENSG00000173933.15	-0.246601	1.16691e-06	RBM4	ENSG00000173933.15	-0.298342	2.39756e-09	RBM4	ENSG00000173933
ENSG00000067208.10	0.547767	2.26092e-68	EVI5	ENSG00000067208.10	0.0954255	0.00862346	EVI5	ENSG00000067208.10	-0.205153	2.41668e-09	EVI5	ENSG00000067208
ENSG00000085377.9	0.144553	6.22159e-06	PREP	ENSG00000085377.9	-0.0970826	0.00487025	PREP	ENSG00000085377.9	0.190386	2.42838e-09	PREP	ENSG00000085377
ENSG00000231327.1	1.03057	4.22441e-11	AC016700.5	ENSG00000231327.1	-0.443875	0.033089	AC016700.5	ENSG00000231327.1	0.955051	2.43101e-09	AC016700.5	ENSG00000231327
ENSG00000139266.5	1.1786	5.05363e-33	2009-03-01	ENSG00000139266.5	1.75338	1.50956e-74	2009-03-01	ENSG00000139266.5	0.635701	2.43152e-09	2009-03-01	ENSG00000139266
ENSG00000104497.9	0.473577	3.46734e-17	SNX16	ENSG00000104497.9	0.0452077	0.584166	SNX16	ENSG00000104497.9	0.346929	2.48817e-09	SNX16	ENSG00000104497
ENSG00000260359.1	-0.395974	3.62641e-05	RP11-4F5.2	ENSG00000260359.1	0.364608	8.11635e-05	RP11-4F5.2	ENSG00000260359.1	-0.580618	2.51277e-09	RP11-4F5.2	ENSG00000260359
ENSG00000163882.5	-0.45013	1.11286e-51	POLR2H	ENSG00000163882.5	-0.368142	6.98063e-34	POLR2H	ENSG00000163882.5	-0.180163	2.55441e-09	POLR2H	ENSG00000163882
ENSG00000269962.1	-0.158482	0.414293	RP13-238F13.5	ENSG00000269962.1	-0.839543	2.23718e-06	RP13-238F13.5	ENSG00000269962.1	0.883262	2.56042e-09	RP13-238F13.5	ENSG00000269962
ENSG00000162433.10	0.0841903	0.0179399	AK4	ENSG00000162433.10	-0.134129	0.000102642	AK4	ENSG00000162433.10	-0.20073	2.56042e-09	AK4	ENSG00000162433
ENSG00000106789.8	0.338452	5.2079e-14	CORO2A	ENSG00000106789.8	-1.77436	4.13752e-233	CORO2A	ENSG00000106789.8	-0.283777	2.56234e-09	CORO2A	ENSG00000106789
ENSG00000101680.9	-0.563443	0.0590652	LAMA1	ENSG00000101680.9	-2.97107	1.55388e-12	LAMA1	ENSG00000101680.9	-1.98203	2.56553e-09	LAMA1	ENSG00000101680
ENSG00000108852.10	0.149472	6.64377e-07	MPP2	ENSG00000108852.10	-0.339382	2.32824e-27	MPP2	ENSG00000108852.10	-0.185311	2.58828e-09	MPP2	ENSG00000108852
ENSG00000186951.12	-0.867208	7.85397e-250	PPARA	ENSG00000186951.12	0.470642	8.57211e-82	PPARA	ENSG00000186951.12	0.152385	2.68995e-09	PPARA	ENSG00000186951
ENSG00000186153.12	-0.665795	3.82881e-61	WWOX	ENSG00000186153.12	-0.352276	4.44261e-18	WWOX	ENSG00000186153.12	-0.241001	2.69554e-09	WWOX	ENSG00000186153
ENSG00000107796.8	1.09584	1.78615e-21	ACTA2	ENSG00000107796.8	-0.117535	0.514784	ACTA2	ENSG00000107796.8	-0.873415	2.71077e-09	ACTA2	ENSG00000107796
ENSG00000099860.4	1.84576	1.97035e-132	GADD45B	ENSG00000099860.4	0.00513678	0.970503	GADD45B	ENSG00000099860.4	0.499762	2.71825e-09	GADD45B	ENSG00000099860
ENSG00000269990.1	0.560468	2.74703e-28	CTD-3074O7.12	ENSG00000269990.1	0.254041	4.83688e-06	CTD-3074O7.12	ENSG00000269990.1	-0.342629	2.72506e-09	CTD-3074O7.12	ENSG00000269990
ENSG00000164933.7	0.0536847	0.083254	SLC25A32	ENSG00000164933.7	-0.281482	6.28387e-24	SLC25A32	ENSG00000164933.7	0.167175	2.73686e-09	SLC25A32	ENSG00000164933
ENSG00000243742.1	4.11689	2.66701e-53	RPLP0P2	ENSG00000243742.1	2.44153	1.55185e-17	RPLP0P2	ENSG00000243742.1	1.78353	2.7618e-09	RPLP0P2	ENSG00000243742
ENSG00000204406.7	0.40977	1.95867e-14	MBD5	ENSG00000204406.7	0.920869	9.24283e-71	MBD5	ENSG00000204406.7	0.328199	2.77879e-09	MBD5	ENSG00000204406
ENSG00000243335.4	-0.0968477	0.0481499	KCTD7	ENSG00000243335.4	0.645768	1.43163e-53	KCTD7	ENSG00000243335.4	-0.274433	2.81264e-09	KCTD7	ENSG00000243335
ENSG00000203999.4	-0.16105	0.082071	RP11-290F20.1	ENSG00000203999.4	-0.590584	2.50168e-11	RP11-290F20.1	ENSG00000203999.4	-0.517804	2.82741e-09	RP11-290F20.1	ENSG00000203999
ENSG00000138180.11	-0.399472	1.19756e-50	CEP55	ENSG00000138180.11	0.280604	2.66875e-26	CEP55	ENSG00000138180.11	-0.162981	2.86962e-09	CEP55	ENSG00000138180
ENSG00000187187.9	0.446675	0.0124476	ZNF546	ENSG00000187187.9	0.167444	0.473167	ZNF546	ENSG00000187187.9	-1.25816	2.87608e-09	ZNF546	ENSG00000187187
ENSG00000266402.2	-0.89601	3.59024e-22	SNORA76	ENSG00000266402.2	-0.90767	1.48301e-21	SNORA76	ENSG00000266402.2	-0.549514	2.93129e-09	SNORA76	ENSG00000266402
ENSG00000180881.15	-0.0391546	0.769545	CAPS2	ENSG00000180881.15	0.170345	0.135538	CAPS2	ENSG00000180881.15	-0.612111	2.93379e-09	CAPS2	ENSG00000180881
ENSG00000151176.3	-0.346147	9.16751e-26	PLBD2	ENSG00000151176.3	-0.0226236	0.630006	PLBD2	ENSG00000151176.3	0.195527	2.9421e-09	PLBD2	ENSG00000151176
ENSG00000123178.10	-0.051245	0.284626	SPRYD7	ENSG00000123178.10	-0.362266	6.7798e-18	SPRYD7	ENSG00000123178.10	-0.246739	2.96391e-09	SPRYD7	ENSG00000123178
ENSG00000135338.9	0.45575	4.10006e-17	LCA5	ENSG00000135338.9	0.18735	0.00202573	LCA5	ENSG00000135338.9	-0.357802	2.9904e-09	LCA5	ENSG00000135338
ENSG00000101439.4	-0.206777	1.14695e-08	CST3	ENSG00000101439.4	-0.288607	2.19507e-15	CST3	ENSG00000101439.4	0.214535	3.00428e-09	CST3	ENSG00000101439
ENSG00000021826.10	1.26328	2.70497e-16	CPS1	ENSG00000021826.10	0.557093	0.00180885	CPS1	ENSG00000021826.10	0.960471	3.03291e-09	CPS1	ENSG00000021826
ENSG00000102096.9	0.0358381	0.456962	PIM2	ENSG00000102096.9	-0.0265015	0.635332	PIM2	ENSG00000102096.9	0.227524	3.0481e-09	PIM2	ENSG00000102096
ENSG00000122068.8	0.0289105	0.378177	FYTTD1	ENSG00000122068.8	-0.0319685	0.355878	FYTTD1	ENSG00000122068.8	0.160542	3.24096e-09	FYTTD1	ENSG00000122068
ENSG00000260833.2	-0.0182586	0.810925	AC124789.1	ENSG00000260833.2	-0.0949563	0.150804	AC124789.1	ENSG00000260833.2	0.31719	3.25137e-09	AC124789.1	ENSG00000260833
ENSG00000146281.5	-0.851506	6.19459e-218	PM20D2	ENSG00000146281.5	-0.710995	6.8512e-150	PM20D2	ENSG00000146281.5	-0.159296	3.27522e-09	PM20D2	ENSG00000146281
ENSG00000163389.6	-0.0852165	0.108658	POGLUT1	ENSG00000163389.6	0.54723	7.63081e-34	POGLUT1	ENSG00000163389.6	0.276676	3.27522e-09	POGLUT1	ENSG00000163389
ENSG00000102977.9	-0.849309	3.20323e-179	ACD	ENSG00000102977.9	-0.105428	0.000654833	ACD	ENSG00000102977.9	0.172407	3.2819e-09	ACD	ENSG00000102977
ENSG00000047249.12	-1.03424	0	ATP6V1H	ENSG00000047249.12	-0.775268	2.13129e-206	ATP6V1H	ENSG00000047249.12	-0.15009	3.28343e-09	ATP6V1H	ENSG00000047249
ENSG00000161048.7	-0.0480733	0.347847	NAPEPLD	ENSG00000161048.7	-0.278865	2.92705e-10	NAPEPLD	ENSG00000161048.7	0.247751	3.31589e-09	NAPEPLD	ENSG00000161048
ENSG00000103495.9	-0.492316	3.62522e-92	MAZ	ENSG00000103495.9	-0.209656	1.6497e-17	MAZ	ENSG00000103495.9	-0.148484	3.32016e-09	MAZ	ENSG00000103495
ENSG00000076716.7	0.113639	0.0935837	GPC4	ENSG00000076716.7	0.0455605	0.598796	GPC4	ENSG00000076716.7	-0.381379	3.35959e-09	GPC4	ENSG00000076716
ENSG00000144366.11	-1.3578	1.653e-92	GULP1	ENSG00000144366.11	-0.224751	0.00113101	GULP1	ENSG00000144366.11	0.383996	3.39499e-09	GULP1	ENSG00000144366
ENSG00000121039.5	0.768098	5.23579e-61	RDH10	ENSG00000121039.5	-0.555504	4.94708e-25	RDH10	ENSG00000121039.5	0.295425	3.41724e-09	RDH10	ENSG00000121039
ENSG00000089505.13	1.3429	1.74754e-23	CMTM1	ENSG00000089505.13	0.395445	0.0160362	CMTM1	ENSG00000089505.13	0.848504	3.42626e-09	CMTM1	ENSG00000089505
ENSG00000060982.10	-1.11778	0	BCAT1	ENSG00000060982.10	-0.231412	2.71799e-19	BCAT1	ENSG00000060982.10	-0.154858	3.46496e-09	BCAT1	ENSG00000060982
ENSG00000172031.6	0.941495	3.26238e-16	EPHX4	ENSG00000172031.6	0.0232959	0.916587	EPHX4	ENSG00000172031.6	0.712335	3.47003e-09	EPHX4	ENSG00000172031
ENSG00000263235.1	-1.5137	1.5376e-35	RP11-461A8.4	ENSG00000263235.1	-1.34118	1.13235e-27	RP11-461A8.4	ENSG00000263235.1	-0.689441	3.49855e-09	RP11-461A8.4	ENSG00000263235
ENSG00000160439.11	-0.373674	4.39989e-23	RDH13	ENSG00000160439.11	-0.36486	5.44198e-21	RDH13	ENSG00000160439.11	-0.227216	3.51461e-09	RDH13	ENSG00000160439
ENSG00000176390.10	-0.0185075	0.666508	CRLF3	ENSG00000176390.10	0.219564	5.62637e-12	CRLF3	ENSG00000176390.10	0.188208	3.51822e-09	CRLF3	ENSG00000176390
ENSG00000104133.10	-0.0705844	0.0392079	SPG11	ENSG00000104133.10	0.243184	4.93737e-15	SPG11	ENSG00000104133.10	-0.188972	3.53336e-09	SPG11	ENSG00000104133
ENSG00000160691.14	-0.302705	9.98556e-33	SHC1	ENSG00000160691.14	0.628641	6.02382e-145	SHC1	ENSG00000160691.14	0.152281	3.55288e-09	SHC1	ENSG00000160691
ENSG00000188312.9	0.476413	5.36275e-32	CENPP	ENSG00000188312.9	-0.604864	1.37752e-38	CENPP	ENSG00000188312.9	-0.265419	3.5645e-09	CENPP	ENSG00000188312
ENSG00000205464.7	1.27704	1.89273e-38	ATP6AP1L	ENSG00000205464.7	0.416318	0.000209188	ATP6AP1L	ENSG00000205464.7	-0.714966	3.59547e-09	ATP6AP1L	ENSG00000205464
ENSG00000181991.11	1.96618	0	MRPS11	ENSG00000181991.11	-0.0602846	0.067996	MRPS11	ENSG00000181991.11	0.167982	3.59726e-09	MRPS11	ENSG00000181991
ENSG00000133398.3	0.179186	3.47797e-07	MED10	ENSG00000133398.3	0.309845	4.69549e-19	MED10	ENSG00000133398.3	0.208729	3.59942e-09	MED10	ENSG00000133398
ENSG00000144224.12	-0.441404	3.16745e-45	UBXN4	ENSG00000144224.12	-0.0872514	0.0117827	UBXN4	ENSG00000144224.12	0.18915	3.60363e-09	UBXN4	ENSG00000144224
ENSG00000241468.3	0.058307	0.217678	ATP5J2	ENSG00000241468.3	-0.153162	0.00034633	ATP5J2	ENSG00000241468.3	0.241275	3.68544e-09	ATP5J2	ENSG00000241468
ENSG00000173706.8	-1.29562	5.71128e-104	HEG1	ENSG00000173706.8	-0.520321	1.18435e-19	HEG1	ENSG00000173706.8	-0.335654	3.69496e-09	HEG1	ENSG00000173706
ENSG00000181085.10	2.73799	7.70551e-12	MAPK15	ENSG00000181085.10	0.442297	0.488224	MAPK15	ENSG00000181085.10	2.43212	3.70131e-09	MAPK15	ENSG00000181085
ENSG00000104969.5	-0.041655	0.206596	SGTA	ENSG00000104969.5	0.111999	0.000147326	SGTA	ENSG00000104969.5	0.168254	3.70714e-09	SGTA	ENSG00000104969
ENSG00000177519.3	-1.11085	7.33246e-10	RPRM	ENSG00000177519.3	-1.72726	2.84355e-17	RPRM	ENSG00000177519.3	-1.07869	3.79042e-09	RPRM	ENSG00000177519
ENSG00000180304.10	-0.119794	1.03545e-05	OAZ2	ENSG00000180304.10	0.0487957	0.119217	OAZ2	ENSG00000180304.10	0.157248	3.80707e-09	OAZ2	ENSG00000180304
ENSG00000163362.6	0.231826	1.0581e-09	C1orf106	ENSG00000163362.6	-0.554647	9.1086e-45	C1orf106	ENSG00000163362.6	-0.232813	3.80738e-09	C1orf106	ENSG00000163362
ENSG00000182611.3	0.391386	1.85115e-27	HIST1H2AJ	ENSG00000182611.3	0.217493	4.76966e-09	HIST1H2AJ	ENSG00000182611.3	-0.220872	3.82041e-09	HIST1H2AJ	ENSG00000182611
ENSG00000181450.13	0.36092	3.29402e-20	ZNF678	ENSG00000181450.13	0.209082	5.03236e-07	ZNF678	ENSG00000181450.13	0.240143	3.82197e-09	ZNF678	ENSG00000181450
ENSG00000012822.11	0.77883	6.97504e-33	CALCOCO1	ENSG00000012822.11	0.27941	0.000103627	CALCOCO1	ENSG00000012822.11	-0.433253	3.83014e-09	CALCOCO1	ENSG00000012822
ENSG00000180739.12	-0.333226	6.38375e-10	S1PR5	ENSG00000180739.12	0.0156884	0.853433	S1PR5	ENSG00000180739.12	-0.322885	3.8346e-09	S1PR5	ENSG00000180739
ENSG00000168813.12	0.836674	2.57436e-251	ZNF507	ENSG00000168813.12	0.476613	3.29844e-77	ZNF507	ENSG00000168813.12	0.157979	3.91634e-09	ZNF507	ENSG00000168813
ENSG00000179632.5	-0.0584132	0.0690419	MAF1	ENSG00000179632.5	-0.129286	1.76297e-05	MAF1	ENSG00000179632.5	-0.173893	3.91851e-09	MAF1	ENSG00000179632
ENSG00000125611.11	-0.659651	4.09079e-38	CHCHD5	ENSG00000125611.11	-0.00885751	0.918616	CHCHD5	ENSG00000125611.11	0.293619	3.93521e-09	CHCHD5	ENSG00000125611
ENSG00000168303.6	0.388778	3.50294e-30	MPLKIP	ENSG00000168303.6	-0.042077	0.375044	MPLKIP	ENSG00000168303.6	-0.219637	3.95994e-09	MPLKIP	ENSG00000168303
ENSG00000112715.16	-0.753543	4.60483e-73	VEGFA	ENSG00000112715.16	0.171761	7.23154e-05	VEGFA	ENSG00000112715.16	0.248051	4.02797e-09	VEGFA	ENSG00000112715
ENSG00000152556.11	-0.145605	1.48877e-07	PFKM	ENSG00000152556.11	-0.125337	1.11497e-05	PFKM	ENSG00000152556.11	0.162454	4.03023e-09	PFKM	ENSG00000152556
ENSG00000169925.12	0.0179799	0.609869	BRD3	ENSG00000169925.12	-0.301259	2.27958e-29	BRD3	ENSG00000169925.12	-0.160966	4.07302e-09	BRD3	ENSG00000169925
ENSG00000167113.6	-0.0991558	0.026036	COQ4	ENSG00000167113.6	-0.0668602	0.178571	COQ4	ENSG00000167113.6	-0.247293	4.0947e-09	COQ4	ENSG00000167113
ENSG00000173011.11	-0.0910301	0.0383933	TADA2B	ENSG00000173011.11	-0.129446	0.00308941	TADA2B	ENSG00000173011.11	0.235663	4.09488e-09	TADA2B	ENSG00000173011
ENSG00000255650.1	6.81008	1.00062e-12	FAM222A-AS1	ENSG00000255650.1	4.05659	9.22335e-05	FAM222A-AS1	ENSG00000255650.1	5.77152	4.1811e-09	FAM222A-AS1	ENSG00000255650
ENSG00000114529.8	0.418317	4.24458e-12	C3orf52	ENSG00000114529.8	-0.193342	0.00626922	C3orf52	ENSG00000114529.8	0.364275	4.18658e-09	C3orf52	ENSG00000114529
ENSG00000176998.3	1.50679	3.22435e-06	HCG4	ENSG00000176998.3	-1.28739	0.0122321	HCG4	ENSG00000176998.3	1.87034	4.19435e-09	HCG4	ENSG00000176998
ENSG00000104131.8	0.215195	5.29391e-19	EIF3J	ENSG00000104131.8	0.0179425	0.604086	EIF3J	ENSG00000104131.8	0.146269	4.25487e-09	EIF3J	ENSG00000104131
ENSG00000054965.6	-0.0539127	0.041405	FAM168A	ENSG00000054965.6	-0.512532	1.66162e-94	FAM168A	ENSG00000054965.6	-0.145115	4.32186e-09	FAM168A	ENSG00000054965
ENSG00000239697.6	-0.4965	3.91456e-06	TNFSF12	ENSG00000239697.6	0.7716	2.83523e-16	TNFSF12	ENSG00000239697.6	0.566085	4.34607e-09	TNFSF12	ENSG00000239697
ENSG00000006555.6	-0.454932	6.98047e-12	TTC22	ENSG00000006555.6	-0.74883	1.44074e-26	TTC22	ENSG00000006555.6	-0.395642	4.39148e-09	TTC22	ENSG00000006555
ENSG00000160194.13	-0.841054	1.34113e-179	NDUFV3	ENSG00000160194.13	-0.345517	7.70967e-33	NDUFV3	ENSG00000160194.13	-0.169655	4.41756e-09	NDUFV3	ENSG00000160194
ENSG00000204116.7	-0.277	0.000143576	CHIC1	ENSG00000204116.7	-0.0441112	0.662314	CHIC1	ENSG00000204116.7	0.396904	4.46452e-09	CHIC1	ENSG00000204116
ENSG00000169379.11	0.143284	3.18088e-05	ARL13B	ENSG00000169379.11	0.482029	9.46643e-49	ARL13B	ENSG00000169379.11	0.200396	4.51758e-09	ARL13B	ENSG00000169379
ENSG00000258498.2	2.90005	2.24467e-37	DIO3OS	ENSG00000258498.2	1.79006	2.24571e-13	DIO3OS	ENSG00000258498.2	1.46736	4.55423e-09	DIO3OS	ENSG00000258498
ENSG00000164197.7	0.660902	3.80125e-12	RNF180	ENSG00000164197.7	0.0802103	0.573046	RNF180	ENSG00000164197.7	-0.658475	4.56206e-09	RNF180	ENSG00000164197
ENSG00000147394.14	0.0884422	0.118027	ZNF185	ENSG00000147394.14	0.382628	1.06907e-14	ZNF185	ENSG00000147394.14	0.293344	4.58032e-09	ZNF185	ENSG00000147394
ENSG00000162949.12	5.7571	4.41263e-40	CAPN13	ENSG00000162949.12	0.820063	0.210515	CAPN13	ENSG00000162949.12	2.76598	4.60411e-09	CAPN13	ENSG00000162949
ENSG00000164597.9	0.107589	0.000135852	COG5	ENSG00000164597.9	0.234551	1.04976e-17	COG5	ENSG00000164597.9	0.162933	4.60993e-09	COG5	ENSG00000164597
ENSG00000235477.2	-0.628429	4.31054e-19	RP11-122G18.5	ENSG00000235477.2	-0.282328	0.00010692	RP11-122G18.5	ENSG00000235477.2	-0.414932	4.61597e-09	RP11-122G18.5	ENSG00000235477
ENSG00000183091.15	-0.285674	0.000296784	NEB	ENSG00000183091.15	-0.70116	2.40767e-19	NEB	ENSG00000183091.15	0.445886	4.61667e-09	NEB	ENSG00000183091
ENSG00000168772.9	0.142517	0.355704	CXXC4	ENSG00000168772.9	0.072256	0.704533	CXXC4	ENSG00000168772.9	-0.862014	4.64743e-09	CXXC4	ENSG00000168772
ENSG00000084764.6	0.571876	2.46197e-19	MAPRE3	ENSG00000084764.6	0.402947	1.91744e-09	MAPRE3	ENSG00000084764.6	-0.42497	4.68317e-09	MAPRE3	ENSG00000084764
ENSG00000113569.11	-0.269767	1.34314e-27	NUP155	ENSG00000113569.11	-0.206514	2.02986e-16	NUP155	ENSG00000113569.11	-0.14978	4.70817e-09	NUP155	ENSG00000113569
ENSG00000188522.10	-0.293299	9.48657e-29	FAM83G	ENSG00000188522.10	-0.139301	3.65884e-07	FAM83G	ENSG00000188522.10	0.156263	4.72465e-09	FAM83G	ENSG00000188522
ENSG00000164754.8	-0.216001	1.57023e-17	RAD21	ENSG00000164754.8	-0.155998	1.59577e-09	RAD21	ENSG00000164754.8	0.15223	4.7477e-09	RAD21	ENSG00000164754
ENSG00000117118.5	-0.220238	8.47146e-19	SDHB	ENSG00000117118.5	-0.091733	0.000555379	SDHB	ENSG00000117118.5	-0.149337	4.76481e-09	SDHB	ENSG00000117118
ENSG00000147416.6	0.0284785	0.43845	ATP6V1B2	ENSG00000147416.6	0.0267763	0.505736	ATP6V1B2	ENSG00000147416.6	0.174254	4.77243e-09	ATP6V1B2	ENSG00000147416
ENSG00000270022.2	1.16203	2.95436e-28	RNU12	ENSG00000270022.2	0.64905	4.38061e-09	RNU12	ENSG00000270022.2	0.647204	4.85392e-09	RNU12	ENSG00000270022
ENSG00000188825.9	-0.33728	0.00493126	LINC00910	ENSG00000188825.9	-0.00523272	0.976547	LINC00910	ENSG00000188825.9	-0.705641	4.85392e-09	LINC00910	ENSG00000188825
ENSG00000196639.6	-0.527918	8.16933e-15	HRH1	ENSG00000196639.6	0.0270909	0.790344	HRH1	ENSG00000196639.6	0.381662	4.91572e-09	HRH1	ENSG00000196639
ENSG00000163872.11	0.0414546	0.114047	YEATS2	ENSG00000163872.11	-0.242914	8.35043e-25	YEATS2	ENSG00000163872.11	0.137409	4.92124e-09	YEATS2	ENSG00000163872
ENSG00000125835.13	0.112178	3.81669e-05	SNRPB	ENSG00000125835.13	-0.250311	1.2563e-20	SNRPB	ENSG00000125835.13	-0.159617	4.98415e-09	SNRPB	ENSG00000125835
ENSG00000171992.8	1.32324	0	SYNPO	ENSG00000171992.8	0.44569	1.10193e-33	SYNPO	ENSG00000171992.8	-0.232119	5.21866e-09	SYNPO	ENSG00000171992
ENSG00000169499.10	-0.012361	0.813883	PLEKHA2	ENSG00000169499.10	0.385241	3.10004e-26	PLEKHA2	ENSG00000169499.10	0.218036	5.41472e-09	PLEKHA2	ENSG00000169499
ENSG00000104361.5	1.23693	3.32133e-288	NIPAL2	ENSG00000104361.5	-0.833433	7.24266e-87	NIPAL2	ENSG00000104361.5	-0.231658	5.42329e-09	NIPAL2	ENSG00000104361
ENSG00000198496.6	0.364107	1.1267e-14	NBR2	ENSG00000198496.6	-0.0633556	0.313122	NBR2	ENSG00000198496.6	-0.296255	5.47167e-09	NBR2	ENSG00000198496
ENSG00000123815.7	0.460734	2.24182e-35	ADCK4	ENSG00000123815.7	0.681405	9.82075e-76	ADCK4	ENSG00000123815.7	-0.237858	5.49487e-09	ADCK4	ENSG00000123815
ENSG00000109674.3	-0.101554	0.0179097	NEIL3	ENSG00000109674.3	0.154314	0.000193407	NEIL3	ENSG00000109674.3	0.229852	5.63104e-09	NEIL3	ENSG00000109674
ENSG00000188906.9	0.592802	3.53219e-06	LRRK2	ENSG00000188906.9	0.431192	0.00186137	LRRK2	ENSG00000188906.9	0.738612	5.65993e-09	LRRK2	ENSG00000188906
ENSG00000127364.2	-1.50038	3.20337e-06	TAS2R4	ENSG00000127364.2	-0.854935	0.00825227	TAS2R4	ENSG00000127364.2	-2.0862	5.66439e-09	TAS2R4	ENSG00000127364
ENSG00000205269.4	0.365354	0.000612015	TMEM170B	ENSG00000205269.4	1.03254	9.21209e-26	TMEM170B	ENSG00000205269.4	-0.68121	5.69175e-09	TMEM170B	ENSG00000205269
ENSG00000122966.9	-0.290956	4.18349e-34	CIT	ENSG00000122966.9	0.247761	2.94758e-25	CIT	ENSG00000122966.9	0.142721	5.70073e-09	CIT	ENSG00000122966
ENSG00000085719.7	-0.470208	1.02624e-58	CPNE3	ENSG00000085719.7	-0.538032	1.69712e-75	CPNE3	ENSG00000085719.7	-0.175637	5.71633e-09	CPNE3	ENSG00000085719
ENSG00000132635.12	0.372024	4.37764e-10	PCED1A	ENSG00000132635.12	0.171253	0.0100276	PCED1A	ENSG00000132635.12	0.353883	5.76488e-09	PCED1A	ENSG00000132635
ENSG00000160753.11	-1.44645	0	RUSC1	ENSG00000160753.11	-0.400356	3.5235e-37	RUSC1	ENSG00000160753.11	0.181508	5.79152e-09	RUSC1	ENSG00000160753
ENSG00000230189.2	-0.275666	0.0223974	GS1-124K5.2	ENSG00000230189.2	-0.000168432	1	GS1-124K5.2	ENSG00000230189.2	-0.697976	5.85145e-09	GS1-124K5.2	ENSG00000230189
ENSG00000197841.10	1.5791	2.23824e-136	ZNF181	ENSG00000197841.10	0.955313	1.70824e-45	ZNF181	ENSG00000197841.10	0.41864	5.93839e-09	ZNF181	ENSG00000197841
ENSG00000137571.6	-1.55395	1.10101e-14	SLCO5A1	ENSG00000137571.6	-3.22571	2.18337e-28	SLCO5A1	ENSG00000137571.6	-1.13852	5.948e-09	SLCO5A1	ENSG00000137571
ENSG00000151617.11	2.77831	9.60045e-26	EDNRA	ENSG00000151617.11	-0.286961	0.54918	EDNRA	ENSG00000151617.11	1.66497	6.01409e-09	EDNRA	ENSG00000151617
ENSG00000184898.6	-0.407031	8.80613e-16	RBM43	ENSG00000184898.6	-0.0249326	0.740699	RBM43	ENSG00000184898.6	-0.299688	6.06364e-09	RBM43	ENSG00000184898
ENSG00000227268.3	-1.00958	7.29129e-13	KLLN	ENSG00000227268.3	-0.830945	7.49198e-09	KLLN	ENSG00000227268.3	-0.818451	6.10625e-09	KLLN	ENSG00000227268
ENSG00000070808.11	1.16034	3.42782e-13	CAMK2A	ENSG00000070808.11	0.45828	0.0151593	CAMK2A	ENSG00000070808.11	-1.26925	6.1254e-09	CAMK2A	ENSG00000070808
ENSG00000134198.5	5.98455	4.72086e-110	TSPAN2	ENSG00000134198.5	1.09717	0.00143769	TSPAN2	ENSG00000134198.5	1.78956	6.1484e-09	TSPAN2	ENSG00000134198
ENSG00000157557.7	-0.451859	7.0584e-70	ETS2	ENSG00000157557.7	-0.38004	9.61318e-49	ETS2	ENSG00000157557.7	-0.152489	6.36187e-09	ETS2	ENSG00000157557
ENSG00000272016.1	0.0417115	0.482666	RP11-215G15.5	ENSG00000272016.1	-0.618962	2.03894e-34	RP11-215G15.5	ENSG00000272016.1	0.272827	6.44495e-09	RP11-215G15.5	ENSG00000272016
ENSG00000250682.1	0.725552	7.98891e-17	LINC00491	ENSG00000250682.1	0.428857	4.87192e-06	LINC00491	ENSG00000250682.1	-0.590695	6.45658e-09	LINC00491	ENSG00000250682
ENSG00000204351.7	-0.0689751	0.0394828	SKIV2L	ENSG00000204351.7	0.192462	3.94879e-10	SKIV2L	ENSG00000204351.7	0.179416	6.49155e-09	SKIV2L	ENSG00000204351
ENSG00000248124.3	0.425799	7.24961e-06	RRN3P1	ENSG00000248124.3	-0.189635	0.106106	RRN3P1	ENSG00000248124.3	0.546645	6.58407e-09	RRN3P1	ENSG00000248124
ENSG00000197261.7	1.05262	2.04931e-15	C6orf141	ENSG00000197261.7	0.0268212	0.913961	C6orf141	ENSG00000197261.7	0.800275	6.62493e-09	C6orf141	ENSG00000197261
ENSG00000126368.5	0.372477	6.05729e-11	NR1D1	ENSG00000126368.5	0.656226	8.20467e-32	NR1D1	ENSG00000126368.5	0.338163	6.66596e-09	NR1D1	ENSG00000126368
ENSG00000166889.13	-0.0107937	0.734381	PATL1	ENSG00000166889.13	-0.245071	1.0624e-25	PATL1	ENSG00000166889.13	0.136924	6.69944e-09	PATL1	ENSG00000166889
ENSG00000143418.15	-0.634203	9.82667e-132	CERS2	ENSG00000143418.15	-0.16062	1.6363e-09	CERS2	ENSG00000143418.15	0.153702	6.71622e-09	CERS2	ENSG00000143418
ENSG00000215256.3	-0.365707	3.95402e-14	DHRS4-AS1	ENSG00000215256.3	-0.475204	2.16637e-21	DHRS4-AS1	ENSG00000215256.3	-0.285607	6.72214e-09	DHRS4-AS1	ENSG00000215256
ENSG00000026103.15	-0.444022	1.04066e-11	FAS	ENSG00000026103.15	-0.463967	4.7991e-12	FAS	ENSG00000026103.15	-0.385002	6.78524e-09	FAS	ENSG00000026103
ENSG00000198182.8	0.497043	2.28126e-16	ZNF607	ENSG00000198182.8	0.237379	0.000363921	ZNF607	ENSG00000198182.8	0.36477	6.84127e-09	ZNF607	ENSG00000198182
ENSG00000043591.4	-0.583639	0.000323045	ADRB1	ENSG00000043591.4	-0.0322195	0.898849	ADRB1	ENSG00000043591.4	-0.97246	7.10391e-09	ADRB1	ENSG00000043591
ENSG00000091039.12	0.0931023	0.00237034	OSBPL8	ENSG00000091039.12	0.187007	2.07991e-10	OSBPL8	ENSG00000091039.12	0.171853	7.10638e-09	OSBPL8	ENSG00000091039
ENSG00000204520.8	-0.122761	0.00126485	MICA	ENSG00000204520.8	0.49226	1.58432e-45	MICA	ENSG00000204520.8	0.20974	7.12001e-09	MICA	ENSG00000204520
ENSG00000139190.12	-0.17698	0.0250711	VAMP1	ENSG00000139190.12	-0.17428	0.0349261	VAMP1	ENSG00000139190.12	0.415107	7.12001e-09	VAMP1	ENSG00000139190
ENSG00000133808.4	0.374516	2.75219e-06	MICALCL	ENSG00000133808.4	0.558556	1.55143e-12	MICALCL	ENSG00000133808.4	0.461134	7.18595e-09	MICALCL	ENSG00000133808
ENSG00000171889.3	1.845	3.97071e-108	MIR31HG	ENSG00000171889.3	1.31963	2.83952e-51	MIR31HG	ENSG00000171889.3	0.550294	7.26349e-09	MIR31HG	ENSG00000171889
ENSG00000164048.9	0.259571	4.12827e-05	ZNF589	ENSG00000164048.9	0.406825	7.6528e-11	ZNF589	ENSG00000164048.9	0.361487	7.41885e-09	ZNF589	ENSG00000164048
ENSG00000074416.9	0.93687	2.67459e-20	MGLL	ENSG00000074416.9	0.32211	0.00671896	MGLL	ENSG00000074416.9	0.619772	7.47764e-09	MGLL	ENSG00000074416
ENSG00000104375.11	0.163911	1.18408e-07	STK3	ENSG00000104375.11	-0.128894	8.16271e-05	STK3	ENSG00000104375.11	0.180632	7.4862e-09	STK3	ENSG00000104375
ENSG00000273329.1	0.200602	0.00734356	RP11-448A19.1	ENSG00000273329.1	-0.266506	0.000572712	RP11-448A19.1	ENSG00000273329.1	-0.432361	7.4862e-09	RP11-448A19.1	ENSG00000273329
ENSG00000108344.10	-0.070627	0.00802136	PSMD3	ENSG00000108344.10	-0.00632467	0.876098	PSMD3	ENSG00000108344.10	0.146677	7.49022e-09	PSMD3	ENSG00000108344
ENSG00000115282.15	0.128815	0.00102394	TTC31	ENSG00000115282.15	0.272579	5.89284e-13	TTC31	ENSG00000115282.15	0.220547	7.49819e-09	TTC31	ENSG00000115282
ENSG00000029534.15	-6.09599	1.01503e-283	ANK1	ENSG00000029534.15	0.470286	1.63451e-23	ANK1	ENSG00000029534.15	-0.289881	7.59614e-09	ANK1	ENSG00000029534
ENSG00000271830.1	1.06965	0.00118463	RP11-1C8.7	ENSG00000271830.1	0.917791	0.00952881	RP11-1C8.7	ENSG00000271830.1	1.78039	7.73621e-09	RP11-1C8.7	ENSG00000271830
ENSG00000140829.7	-0.422254	1.97642e-67	DHX38	ENSG00000140829.7	-0.141183	1.95916e-08	DHX38	ENSG00000140829.7	0.14351	7.78732e-09	DHX38	ENSG00000140829
ENSG00000052723.7	0.963888	4.30106e-252	SIKE1	ENSG00000052723.7	-0.141059	4.63358e-06	SIKE1	ENSG00000052723.7	-0.175542	7.84255e-09	SIKE1	ENSG00000052723
ENSG00000166797.6	-0.264253	1.09381e-15	FAM96A	ENSG00000166797.6	-0.356372	2.60567e-26	FAM96A	ENSG00000166797.6	-0.194641	7.9722e-09	FAM96A	ENSG00000166797
ENSG00000244479.2	-0.208231	0.183408	OR2A1-AS1	ENSG00000244479.2	-0.228875	0.167953	OR2A1-AS1	ENSG00000244479.2	-0.865295	7.99208e-09	OR2A1-AS1	ENSG00000244479
ENSG00000132394.6	0.117779	0.00126454	EEFSEC	ENSG00000132394.6	0.357639	4.21641e-25	EEFSEC	ENSG00000132394.6	-0.212715	8.11654e-09	EEFSEC	ENSG00000132394
ENSG00000143436.6	-0.449258	2.95264e-61	MRPL9	ENSG00000143436.6	-0.100503	0.00048386	MRPL9	ENSG00000143436.6	0.154797	8.12211e-09	MRPL9	ENSG00000143436
ENSG00000225648.1	0.482775	9.10299e-40	SBDSP1	ENSG00000225648.1	0.279852	4.52191e-13	SBDSP1	ENSG00000225648.1	0.224024	8.16401e-09	SBDSP1	ENSG00000225648
ENSG00000007237.14	0.627173	1.53413e-05	GAS7	ENSG00000007237.14	-1.38038	5.19491e-14	GAS7	ENSG00000007237.14	-0.980981	8.17413e-09	GAS7	ENSG00000007237
ENSG00000221994.6	0.683164	9.34743e-06	ZNF630	ENSG00000221994.6	0.774063	7.08289e-07	ZNF630	ENSG00000221994.6	0.876404	8.22287e-09	ZNF630	ENSG00000221994
ENSG00000100429.13	-0.140653	0.524686	HDAC10	ENSG00000100429.13	-0.295819	0.170498	HDAC10	ENSG00000100429.13	0.935686	8.27215e-09	HDAC10	ENSG00000100429
ENSG00000134909.14	-0.480073	5.53199e-129	ARHGAP32	ENSG00000134909.14	-0.032551	0.17711	ARHGAP32	ENSG00000134909.14	0.115815	8.29275e-09	ARHGAP32	ENSG00000134909
ENSG00000100744.10	-0.38193	1.12592e-41	GSKIP	ENSG00000100744.10	-0.2147	9.67225e-14	GSKIP	ENSG00000100744.10	-0.167519	8.31745e-09	GSKIP	ENSG00000100744
ENSG00000162892.11	1.03868	1.12326e-07	IL24	ENSG00000162892.11	2.28812	1.60568e-36	IL24	ENSG00000162892.11	1.13382	8.32753e-09	IL24	ENSG00000162892
ENSG00000199347.1	1.12148	1.36587e-20	RNU5E-1	ENSG00000199347.1	0.485239	0.000395446	RNU5E-1	ENSG00000199347.1	0.736999	8.34771e-09	RNU5E-1	ENSG00000199347
ENSG00000184270.3	-0.312858	8.70167e-14	HIST2H2AB	ENSG00000184270.3	-0.000637117	0.994036	HIST2H2AB	ENSG00000184270.3	-0.247048	8.50577e-09	HIST2H2AB	ENSG00000184270
ENSG00000167378.4	-0.321863	1.58303e-29	IRGQ	ENSG00000167378.4	-0.23077	2.99922e-15	IRGQ	ENSG00000167378.4	-0.168148	8.56211e-09	IRGQ	ENSG00000167378
ENSG00000196935.4	0.24853	6.00878e-18	SRGAP1	ENSG00000196935.4	-0.0700043	0.0361971	SRGAP1	ENSG00000196935.4	0.171244	8.64959e-09	SRGAP1	ENSG00000196935
ENSG00000188921.12	-0.433649	0.0144123	PTPLAD2	ENSG00000188921.12	-8.35993	8.65787e-19	PTPLAD2	ENSG00000188921.12	-1.04838	8.76541e-09	PTPLAD2	ENSG00000188921
ENSG00000107371.8	-0.0319587	0.606481	EXOSC3	ENSG00000107371.8	0.0711393	0.221553	EXOSC3	ENSG00000107371.8	-0.28226	8.83731e-09	EXOSC3	ENSG00000107371
ENSG00000116983.8	1.40154	1.3901e-20	HPCAL4	ENSG00000116983.8	0.544286	0.00196471	HPCAL4	ENSG00000116983.8	0.922164	9.1162e-09	HPCAL4	ENSG00000116983
ENSG00000128713.11	-3.48622	8.90651e-272	HOXD11	ENSG00000128713.11	-1.5081	4.43572e-109	HOXD11	ENSG00000128713.11	-0.342319	9.1566e-09	HOXD11	ENSG00000128713
ENSG00000127252.4	2.29831	4.88155e-16	HRASLS	ENSG00000127252.4	0.780698	0.0288545	HRASLS	ENSG00000127252.4	1.72075	9.17834e-09	HRASLS	ENSG00000127252
ENSG00000060688.8	-0.0100292	0.792445	SNRNP40	ENSG00000060688.8	0.0617246	0.0458867	SNRNP40	ENSG00000060688.8	0.158248	9.20626e-09	SNRNP40	ENSG00000060688
ENSG00000132688.10	0.835875	3.5305e-07	NES	ENSG00000132688.10	0.725139	2.5557e-05	NES	ENSG00000132688.10	0.944458	9.29187e-09	NES	ENSG00000132688
ENSG00000070526.10	-1.81423	7.83083e-22	ST6GALNAC1	ENSG00000070526.10	-0.245948	0.188939	ST6GALNAC1	ENSG00000070526.10	-0.974424	9.30018e-09	ST6GALNAC1	ENSG00000070526
ENSG00000135913.6	-0.226608	1.30006e-15	USP37	ENSG00000135913.6	0.219517	7.66687e-15	USP37	ENSG00000135913.6	0.164739	9.32593e-09	USP37	ENSG00000135913
ENSG00000196459.9	0.282633	5.99089e-13	TRAPPC2	ENSG00000196459.9	0.0313248	0.581111	TRAPPC2	ENSG00000196459.9	-0.240866	9.4187e-09	TRAPPC2	ENSG00000196459
ENSG00000171552.8	-0.184398	1.06074e-15	BCL2L1	ENSG00000171552.8	0.267591	1.2966e-32	BCL2L1	ENSG00000171552.8	0.132955	9.47024e-09	BCL2L1	ENSG00000171552
ENSG00000186792.11	-0.212846	0.0228711	HYAL3	ENSG00000186792.11	-0.0591056	0.631623	HYAL3	ENSG00000186792.11	0.472466	9.47515e-09	HYAL3	ENSG00000186792
ENSG00000171148.9	-0.452856	5.67847e-66	TADA3	ENSG00000171148.9	0.037816	0.247264	TADA3	ENSG00000171148.9	0.152505	9.52463e-09	TADA3	ENSG00000171148
ENSG00000127129.5	3.81106	1.25336e-275	EDN2	ENSG00000127129.5	0.819042	2.10988e-10	EDN2	ENSG00000127129.5	-0.936392	9.60586e-09	EDN2	ENSG00000127129
ENSG00000171462.10	0.0731479	0.0628737	DLK2	ENSG00000171462.10	0.0538196	0.222006	DLK2	ENSG00000171462.10	-0.211952	9.72061e-09	DLK2	ENSG00000171462
ENSG00000108947.4	0.567761	1.94508e-09	EFNB3	ENSG00000108947.4	-1.09586	2.33807e-20	EFNB3	ENSG00000108947.4	0.55297	9.77627e-09	EFNB3	ENSG00000108947
ENSG00000092841.14	0.570338	1.55556e-91	MYL6	ENSG00000092841.14	-0.0994207	0.0013175	MYL6	ENSG00000092841.14	0.169235	9.77658e-09	MYL6	ENSG00000092841
ENSG00000119938.8	-0.374629	0.0201474	PPP1R3C	ENSG00000119938.8	0.0212672	0.934398	PPP1R3C	ENSG00000119938.8	-0.930459	9.79024e-09	PPP1R3C	ENSG00000119938
ENSG00000223473.1	-0.115537	0.428498	GS1-124K5.3	ENSG00000223473.1	-0.136576	0.377472	GS1-124K5.3	ENSG00000223473.1	-0.729152	9.86549e-09	GS1-124K5.3	ENSG00000223473
ENSG00000135972.4	-0.209975	2.87514e-08	MRPS9	ENSG00000135972.4	-0.273643	9.67369e-13	MRPS9	ENSG00000135972.4	0.214885	9.87345e-09	MRPS9	ENSG00000135972
ENSG00000126561.12	-0.115196	0.259336	STAT5A	ENSG00000126561.12	0.889773	1.80793e-28	STAT5A	ENSG00000126561.12	0.48142	1.00123e-08	STAT5A	ENSG00000126561
ENSG00000197006.9	0.00038732	0.990426	METTL9	ENSG00000197006.9	-0.127935	1.02406e-08	METTL9	ENSG00000197006.9	-0.127644	1.01774e-08	METTL9	ENSG00000197006
ENSG00000102890.10	-0.689664	2.66296e-35	ELMO3	ENSG00000102890.10	0.17483	0.00331798	ELMO3	ENSG00000102890.10	-0.327247	1.01857e-08	ELMO3	ENSG00000102890
ENSG00000181418.7	0.0107534	0.886512	DDN	ENSG00000181418.7	-0.942846	9.68185e-62	DDN	ENSG00000181418.7	0.286886	1.02122e-08	DDN	ENSG00000181418
ENSG00000147224.6	-0.327169	1.80966e-20	PRPS1	ENSG00000147224.6	-0.199178	4.47218e-08	PRPS1	ENSG00000147224.6	0.203212	1.02491e-08	PRPS1	ENSG00000147224
ENSG00000102554.9	0.361089	9.74777e-42	KLF5	ENSG00000102554.9	0.397178	1.29292e-49	KLF5	ENSG00000102554.9	-0.160699	1.05869e-08	KLF5	ENSG00000102554
ENSG00000123395.10	0.189176	3.27049e-07	C12orf44	ENSG00000123395.10	0.117175	0.00330023	C12orf44	ENSG00000123395.10	0.213318	1.12204e-08	C12orf44	ENSG00000123395
ENSG00000198162.8	1.47729	0	MAN1A2	ENSG00000198162.8	0.129295	4.04737e-10	MAN1A2	ENSG00000198162.8	0.118612	1.12643e-08	MAN1A2	ENSG00000198162
ENSG00000169241.13	-1.01104	3.01747e-186	SLC50A1	ENSG00000169241.13	-0.393095	1.11194e-30	SLC50A1	ENSG00000169241.13	-0.196606	1.13063e-08	SLC50A1	ENSG00000169241
ENSG00000256463.4	0.534514	0.00135908	SALL3	ENSG00000256463.4	0.611268	0.000304928	SALL3	ENSG00000256463.4	0.904799	1.14299e-08	SALL3	ENSG00000256463
ENSG00000169727.8	-1.21859	0	GPS1	ENSG00000169727.8	-0.0980304	0.00163762	GPS1	ENSG00000169727.8	0.169648	1.14451e-08	GPS1	ENSG00000169727
ENSG00000095596.7	0.42889	7.69251e-07	CYP26A1	ENSG00000095596.7	0.617374	7.06709e-13	CYP26A1	ENSG00000095596.7	0.496804	1.15049e-08	CYP26A1	ENSG00000095596
ENSG00000165030.3	0.224732	1.88064e-06	NFIL3	ENSG00000165030.3	-0.851557	3.90192e-58	NFIL3	ENSG00000165030.3	0.269804	1.16168e-08	NFIL3	ENSG00000165030
ENSG00000183718.4	0.298616	5.66337e-05	TRIM52	ENSG00000183718.4	0.207968	0.00972397	TRIM52	ENSG00000183718.4	-0.45059	1.17062e-08	TRIM52	ENSG00000183718
ENSG00000198585.7	-0.452204	7.59304e-23	NUDT16	ENSG00000198585.7	-0.197645	3.85446e-05	NUDT16	ENSG00000198585.7	-0.266741	1.18083e-08	NUDT16	ENSG00000198585
ENSG00000132792.14	-0.121947	5.53178e-05	CTNNBL1	ENSG00000132792.14	0.272977	3.96524e-21	CTNNBL1	ENSG00000132792.14	0.168705	1.19371e-08	CTNNBL1	ENSG00000132792
ENSG00000118620.8	0.0244149	0.631623	ZNF430	ENSG00000118620.8	0.0498101	0.313406	ZNF430	ENSG00000118620.8	0.219621	1.21143e-08	ZNF430	ENSG00000118620
ENSG00000185168.5	0.877549	0.0462023	LINC00482	ENSG00000185168.5	0.25907	0.679179	LINC00482	ENSG00000185168.5	2.16498	1.21528e-08	LINC00482	ENSG00000185168
ENSG00000178537.5	-0.342959	1.07298e-06	SLC25A20	ENSG00000178537.5	0.158226	0.0353747	SLC25A20	ENSG00000178537.5	0.376657	1.2249e-08	SLC25A20	ENSG00000178537
ENSG00000152380.5	-0.125353	0.526681	FAM151B	ENSG00000152380.5	0.520933	0.000916134	FAM151B	ENSG00000152380.5	-1.00667	1.22576e-08	FAM151B	ENSG00000152380
ENSG00000004478.5	-0.544553	4.67853e-86	FKBP4	ENSG00000004478.5	-0.443132	6.29767e-57	FKBP4	ENSG00000004478.5	-0.163979	1.2276e-08	FKBP4	ENSG00000004478
ENSG00000104154.5	0.482889	3.51668e-18	SLC30A4	ENSG00000104154.5	0.443638	8.33421e-15	SLC30A4	ENSG00000104154.5	0.330299	1.23037e-08	SLC30A4	ENSG00000104154
ENSG00000174243.5	0.0607147	0.030402	DDX23	ENSG00000174243.5	-0.00868865	0.832053	DDX23	ENSG00000174243.5	0.149221	1.23933e-08	DDX23	ENSG00000174243
ENSG00000205903.2	-0.00980136	0.906411	ZNF316	ENSG00000205903.2	-0.171278	0.00501762	ZNF316	ENSG00000205903.2	-0.329163	1.25703e-08	ZNF316	ENSG00000205903
ENSG00000114346.9	-0.227435	1.23204e-18	ECT2	ENSG00000114346.9	0.0642317	0.0261646	ECT2	ENSG00000114346.9	0.150751	1.2788e-08	ECT2	ENSG00000114346
ENSG00000116285.8	0.46673	4.95713e-32	ERRFI1	ENSG00000116285.8	-0.106337	0.0237344	ERRFI1	ENSG00000116285.8	0.237155	1.28046e-08	ERRFI1	ENSG00000116285
ENSG00000160051.7	0.116142	0.118447	IQCC	ENSG00000160051.7	0.0957158	0.248459	IQCC	ENSG00000160051.7	0.372168	1.2982e-08	IQCC	ENSG00000160051
ENSG00000148344.10	-0.278607	6.30302e-08	PTGES	ENSG00000148344.10	-0.548445	7.13959e-25	PTGES	ENSG00000148344.10	-0.297437	1.31363e-08	PTGES	ENSG00000148344
ENSG00000171219.8	-0.433637	1.77096e-31	CDC42BPG	ENSG00000171219.8	-0.209026	4.86557e-08	CDC42BPG	ENSG00000171219.8	-0.216164	1.31363e-08	CDC42BPG	ENSG00000171219
ENSG00000092445.7	0.181013	2.43749e-07	TYRO3	ENSG00000092445.7	-0.218859	3.98941e-09	TYRO3	ENSG00000092445.7	0.201218	1.32145e-08	TYRO3	ENSG00000092445
ENSG00000047346.8	-0.409363	2.92048e-22	FAM214A	ENSG00000047346.8	-0.129111	0.00461147	FAM214A	ENSG00000047346.8	-0.243744	1.32145e-08	FAM214A	ENSG00000047346
ENSG00000198198.9	-0.111346	0.00174132	SZT2	ENSG00000198198.9	0.0711907	0.0662747	SZT2	ENSG00000198198.9	-0.197317	1.32234e-08	SZT2	ENSG00000198198
ENSG00000259828.1	0.36659	0.390599	RP11-63E9.1	ENSG00000259828.1	0.284623	0.564829	RP11-63E9.1	ENSG00000259828.1	1.8248	1.33168e-08	RP11-63E9.1	ENSG00000259828
ENSG00000110756.13	0.740988	1.44116e-133	HPS5	ENSG00000110756.13	0.540182	3.58783e-67	HPS5	ENSG00000110756.13	0.186828	1.33286e-08	HPS5	ENSG00000110756
ENSG00000104517.8	0.0340354	0.160709	UBR5	ENSG00000104517.8	-0.240026	1.90805e-30	UBR5	ENSG00000104517.8	0.122096	1.3383e-08	UBR5	ENSG00000104517
ENSG00000133026.8	0.432042	1.1135e-64	MYH10	ENSG00000133026.8	0.164405	5.97111e-10	MYH10	ENSG00000133026.8	0.151773	1.34451e-08	MYH10	ENSG00000133026
ENSG00000168036.12	-0.0816506	0.002662	CTNNB1	ENSG00000168036.12	-0.0279511	0.408882	CTNNB1	ENSG00000168036.12	0.14948	1.36242e-08	CTNNB1	ENSG00000168036
ENSG00000272703.1	3.23115	1.11412e-15	RP11-78A19.4	ENSG00000272703.1	-0.115005	0.897168	RP11-78A19.4	ENSG00000272703.1	2.41374	1.37061e-08	RP11-78A19.4	ENSG00000272703
ENSG00000011201.6	5.78336	5.95887e-34	KAL1	ENSG00000011201.6	0.807801	0.270507	KAL1	ENSG00000011201.6	2.92311	1.37633e-08	KAL1	ENSG00000011201
ENSG00000166343.5	0.053035	0.779996	MSS51	ENSG00000166343.5	0.432405	0.00267572	MSS51	ENSG00000166343.5	-0.877896	1.37655e-08	MSS51	ENSG00000166343
ENSG00000163399.11	0.850512	2.94922e-260	ATP1A1	ENSG00000163399.11	-0.112392	1.89127e-05	ATP1A1	ENSG00000163399.11	-0.147257	1.38278e-08	ATP1A1	ENSG00000163399
ENSG00000104763.13	0.134723	0.000568111	ASAH1	ENSG00000104763.13	0.0840777	0.0500965	ASAH1	ENSG00000104763.13	0.217435	1.39074e-08	ASAH1	ENSG00000104763
ENSG00000099625.8	0.394428	8.5866e-05	C19orf26	ENSG00000099625.8	-0.60423	4.03442e-08	C19orf26	ENSG00000099625.8	0.560691	1.39178e-08	C19orf26	ENSG00000099625
ENSG00000100823.7	-0.401391	1.50878e-65	APEX1	ENSG00000100823.7	-0.714172	1.5541e-197	APEX1	ENSG00000100823.7	-0.137962	1.39183e-08	APEX1	ENSG00000100823
ENSG00000111725.6	0.402731	8.33375e-38	PRKAB1	ENSG00000111725.6	0.0440761	0.297807	PRKAB1	ENSG00000111725.6	0.18846	1.40953e-08	PRKAB1	ENSG00000111725
ENSG00000130741.6	-0.343185	1.88742e-40	EIF2S3	ENSG00000130741.6	-0.0473745	0.124254	EIF2S3	ENSG00000130741.6	-0.151654	1.43149e-08	EIF2S3	ENSG00000130741
ENSG00000159184.7	-0.35538	2.14037e-06	HOXB13	ENSG00000159184.7	0.457714	1.20434e-10	HOXB13	ENSG00000159184.7	0.405	1.45153e-08	HOXB13	ENSG00000159184
ENSG00000063046.13	-0.0375001	0.188457	EIF4B	ENSG00000063046.13	-0.112619	8.68965e-06	EIF4B	ENSG00000063046.13	-0.142052	1.45153e-08	EIF4B	ENSG00000063046
ENSG00000197977.3	3.91597	6.25799e-38	ELOVL2	ENSG00000197977.3	3.15096	8.85651e-24	ELOVL2	ENSG00000197977.3	1.90973	1.46853e-08	ELOVL2	ENSG00000197977
ENSG00000113966.5	0.0641451	0.424861	ARL6	ENSG00000113966.5	0.547675	3.06646e-18	ARL6	ENSG00000113966.5	-0.391576	1.49913e-08	ARL6	ENSG00000113966
ENSG00000108187.11	-0.980945	5.04128e-33	PBLD	ENSG00000108187.11	0.0633323	0.539604	PBLD	ENSG00000108187.11	-0.451385	1.49923e-08	PBLD	ENSG00000108187
ENSG00000124406.12	-0.443254	0.0061233	ATP8A1	ENSG00000124406.12	-1.04468	6.21161e-10	ATP8A1	ENSG00000124406.12	-0.930071	1.49936e-08	ATP8A1	ENSG00000124406
ENSG00000119318.8	0.368525	7.33406e-52	RAD23B	ENSG00000119318.8	-0.162485	1.09767e-10	RAD23B	ENSG00000119318.8	0.143652	1.51272e-08	RAD23B	ENSG00000119318
ENSG00000073670.9	1.66029	7.08848e-16	ADAM11	ENSG00000073670.9	0.0362581	0.932364	ADAM11	ENSG00000073670.9	1.22921	1.51272e-08	ADAM11	ENSG00000073670
ENSG00000004766.11	0.0273489	0.541764	CCDC132	ENSG00000004766.11	0.106249	0.00510514	CCDC132	ENSG00000004766.11	0.199651	1.51632e-08	CCDC132	ENSG00000004766
ENSG00000149972.6	-0.645387	3.83046e-06	CNTN5	ENSG00000149972.6	-1.04049	5.82365e-12	CNTN5	ENSG00000149972.6	0.696654	1.51641e-08	CNTN5	ENSG00000149972
ENSG00000108309.8	2.26508	1.18109e-146	RUNDC3A	ENSG00000108309.8	-0.971204	2.6688e-15	RUNDC3A	ENSG00000108309.8	-0.65464	1.51757e-08	RUNDC3A	ENSG00000108309
ENSG00000151715.3	-1.14026	1.55813e-15	TMEM45B	ENSG00000151715.3	-2.51859	3.79941e-39	TMEM45B	ENSG00000151715.3	-0.796955	1.54173e-08	TMEM45B	ENSG00000151715
ENSG00000185621.7	-0.142081	0.0111196	LMLN	ENSG00000185621.7	-0.0784505	0.227176	LMLN	ENSG00000185621.7	0.292346	1.55941e-08	LMLN	ENSG00000185621
ENSG00000140577.11	1.90876	0	CRTC3	ENSG00000140577.11	-0.387445	2.91533e-47	CRTC3	ENSG00000140577.11	0.149911	1.57202e-08	CRTC3	ENSG00000140577
ENSG00000100302.6	1.33642	5.11729e-14	RASD2	ENSG00000100302.6	1.1012	2.97639e-09	RASD2	ENSG00000100302.6	-1.44004	1.57265e-08	RASD2	ENSG00000100302
ENSG00000096696.9	-0.316273	1.99584e-20	DSP	ENSG00000096696.9	0.309969	1.56631e-19	DSP	ENSG00000096696.9	-0.199156	1.58008e-08	DSP	ENSG00000096696
ENSG00000108654.7	-0.258191	4.93587e-37	DDX5	ENSG00000108654.7	-0.0994084	2.76866e-06	DDX5	ENSG00000108654.7	0.118646	1.58449e-08	DDX5	ENSG00000108654
ENSG00000179532.8	0.519406	8.48548e-08	DNHD1	ENSG00000179532.8	-0.101295	0.43644	DNHD1	ENSG00000179532.8	-0.57711	1.58613e-08	DNHD1	ENSG00000179532
ENSG00000151366.8	-0.422491	7.68239e-34	NDUFC2	ENSG00000151366.8	-0.368724	3.24376e-25	NDUFC2	ENSG00000151366.8	-0.201317	1.60644e-08	NDUFC2	ENSG00000151366
ENSG00000126778.7	-0.56101	1.33116e-55	SIX1	ENSG00000126778.7	-0.989785	1.07375e-150	SIX1	ENSG00000126778.7	-0.205126	1.60875e-08	SIX1	ENSG00000126778
ENSG00000198963.6	1.31115	7.40979e-18	RORB	ENSG00000198963.6	0.403139	0.0333018	RORB	ENSG00000198963.6	0.913902	1.61089e-08	RORB	ENSG00000198963
ENSG00000174173.6	-0.0548074	0.123462	TRMT10C	ENSG00000174173.6	0.212914	1.04715e-11	TRMT10C	ENSG00000174173.6	-0.182475	1.61509e-08	TRMT10C	ENSG00000174173
ENSG00000174292.8	-0.299939	1.26354e-16	TNK1	ENSG00000174292.8	-0.0622472	0.150788	TNK1	ENSG00000174292.8	0.20237	1.61779e-08	TNK1	ENSG00000174292
ENSG00000170791.13	0.828189	1.31297e-173	CHCHD7	ENSG00000170791.13	-0.030755	0.483604	CHCHD7	ENSG00000170791.13	0.182157	1.63258e-08	CHCHD7	ENSG00000170791
ENSG00000155962.8	0.139884	0.0729057	CLIC2	ENSG00000155962.8	-0.752802	1.31638e-21	CLIC2	ENSG00000155962.8	0.395901	1.64621e-08	CLIC2	ENSG00000155962
ENSG00000148291.5	0.17108	0.000441118	SURF2	ENSG00000148291.5	-0.349788	1.12014e-12	SURF2	ENSG00000148291.5	0.269455	1.64868e-08	SURF2	ENSG00000148291
ENSG00000273018.1	0.840494	1.69654e-15	CTD-2303H24.2	ENSG00000273018.1	0.716736	5.48625e-11	CTD-2303H24.2	ENSG00000273018.1	0.621911	1.65673e-08	CTD-2303H24.2	ENSG00000273018
ENSG00000138796.11	0.332436	3.4213e-22	HADH	ENSG00000138796.11	0.188792	1.4211e-07	HADH	ENSG00000138796.11	-0.20503	1.66696e-08	HADH	ENSG00000138796
ENSG00000127586.12	0.548655	2.14086e-23	CHTF18	ENSG00000127586.12	-0.0351103	0.662314	CHTF18	ENSG00000127586.12	0.321722	1.67986e-08	CHTF18	ENSG00000127586
ENSG00000162836.7	-0.862926	2.29755e-56	ACP6	ENSG00000162836.7	-0.390203	4.5217e-13	ACP6	ENSG00000162836.7	0.283093	1.68898e-08	ACP6	ENSG00000162836
ENSG00000139350.7	0.0908475	0.00133794	NEDD1	ENSG00000139350.7	0.097796	0.000696116	NEDD1	ENSG00000139350.7	-0.158117	1.69166e-08	NEDD1	ENSG00000139350
ENSG00000146826.10	-0.021914	0.776204	C7orf43	ENSG00000146826.10	0.0610403	0.403573	C7orf43	ENSG00000146826.10	0.314757	1.70659e-08	C7orf43	ENSG00000146826
ENSG00000175906.4	-0.936144	2.32123e-82	ARL4D	ENSG00000175906.4	0.111842	0.0266009	ARL4D	ENSG00000175906.4	-0.266233	1.71925e-08	ARL4D	ENSG00000175906
ENSG00000148053.11	5.81972	1.89604e-27	NTRK2	ENSG00000148053.11	1.79194	0.00599322	NTRK2	ENSG00000148053.11	3.23402	1.72673e-08	NTRK2	ENSG00000148053
ENSG00000141425.13	-0.0178802	0.712957	RPRD1A	ENSG00000141425.13	-0.417268	4.99495e-31	RPRD1A	ENSG00000141425.13	-0.20669	1.73732e-08	RPRD1A	ENSG00000141425
ENSG00000121644.14	0.645282	1.17721e-122	DESI2	ENSG00000121644.14	0.292305	3.12996e-25	DESI2	ENSG00000121644.14	0.163365	1.74157e-08	DESI2	ENSG00000121644
ENSG00000178974.5	0.0639087	0.0424342	FBXO34	ENSG00000178974.5	-0.298789	1.41034e-24	FBXO34	ENSG00000178974.5	-0.166826	1.74392e-08	FBXO34	ENSG00000178974
ENSG00000170677.5	-0.220386	5.43556e-10	SOCS6	ENSG00000170677.5	-0.00888262	0.87678	SOCS6	ENSG00000170677.5	0.197242	1.76551e-08	SOCS6	ENSG00000170677
ENSG00000088448.10	-0.623436	1.02888e-82	ANKRD10	ENSG00000088448.10	0.125548	0.000261468	ANKRD10	ENSG00000088448.10	-0.189224	1.7848e-08	ANKRD10	ENSG00000088448
ENSG00000131149.13	-0.120497	7.12109e-10	GSE1	ENSG00000131149.13	-0.106837	8.93534e-08	GSE1	ENSG00000131149.13	0.111349	1.78721e-08	GSE1	ENSG00000131149
ENSG00000198863.3	0.0370708	0.286865	RUNDC1	ENSG00000198863.3	0.0576601	0.0932789	RUNDC1	ENSG00000198863.3	0.165648	1.80144e-08	RUNDC1	ENSG00000198863
ENSG00000043514.11	-0.263707	1.5487e-17	TRIT1	ENSG00000043514.11	-0.253537	1.16432e-15	TRIT1	ENSG00000043514.11	0.174433	1.80291e-08	TRIT1	ENSG00000043514
ENSG00000256897.1	-0.918665	0.607833	RP11-17G12.2	ENSG00000256897.1	-0.703858	0.728296	RP11-17G12.2	ENSG00000256897.1	5.7383	1.81063e-08	RP11-17G12.2	ENSG00000256897
ENSG00000008710.13	-0.207132	2.63279e-11	PKD1	ENSG00000008710.13	-0.082674	0.0154923	PKD1	ENSG00000008710.13	-0.178655	1.81795e-08	PKD1	ENSG00000008710
ENSG00000176125.3	-0.146064	0.248586	UFSP1	ENSG00000176125.3	-0.529687	5.816e-06	UFSP1	ENSG00000176125.3	0.583924	1.82525e-08	UFSP1	ENSG00000176125
ENSG00000247498.5	-0.729658	1.44975e-20	RP11-392P7.6	ENSG00000247498.5	-0.530326	3.22847e-11	RP11-392P7.6	ENSG00000247498.5	-0.445017	1.86943e-08	RP11-392P7.6	ENSG00000247498
ENSG00000165312.5	0.24089	2.3321e-10	OTUD1	ENSG00000165312.5	-0.486129	3.44023e-36	OTUD1	ENSG00000165312.5	-0.221183	1.86985e-08	OTUD1	ENSG00000165312
ENSG00000132002.3	-0.0255075	0.458791	DNAJB1	ENSG00000132002.3	-0.00326997	0.946299	DNAJB1	ENSG00000132002.3	-0.157574	1.87238e-08	DNAJB1	ENSG00000132002
ENSG00000116711.8	0.306503	0.000185239	PLA2G4A	ENSG00000116711.8	-0.753082	2.14853e-16	PLA2G4A	ENSG00000116711.8	0.451576	1.87325e-08	PLA2G4A	ENSG00000116711
ENSG00000009830.7	0.239804	6.65998e-10	POMT2	ENSG00000009830.7	-0.109017	0.0128564	POMT2	ENSG00000009830.7	-0.229139	1.88916e-08	POMT2	ENSG00000009830
ENSG00000115827.9	-0.995234	1.87887e-144	DCAF17	ENSG00000115827.9	-0.361332	3.53105e-21	DCAF17	ENSG00000115827.9	0.211505	1.90739e-08	DCAF17	ENSG00000115827
ENSG00000148339.8	0.628558	5.51083e-65	SLC25A25	ENSG00000148339.8	-0.055845	0.263557	SLC25A25	ENSG00000148339.8	0.222336	1.91926e-08	SLC25A25	ENSG00000148339
ENSG00000149591.12	5.78681	0	TAGLN	ENSG00000149591.12	1.77674	2.15349e-69	TAGLN	ENSG00000149591.12	0.640931	1.93529e-08	TAGLN	ENSG00000149591
ENSG00000182257.5	0.727387	3.81806e-06	C22orf26	ENSG00000182257.5	0.723457	8.34337e-06	C22orf26	ENSG00000182257.5	0.878717	1.94947e-08	C22orf26	ENSG00000182257
ENSG00000173214.5	-0.451625	3.21229e-27	KIAA1919	ENSG00000173214.5	-0.0210159	0.736743	KIAA1919	ENSG00000173214.5	-0.240259	1.95326e-08	KIAA1919	ENSG00000173214
ENSG00000082014.12	0.759542	1.19566e-28	SMARCD3	ENSG00000082014.12	-0.0105375	0.937618	SMARCD3	ENSG00000082014.12	-0.445867	1.96866e-08	SMARCD3	ENSG00000082014
ENSG00000172339.9	1.54906	0	ALG14	ENSG00000172339.9	-0.0259001	0.69079	ALG14	ENSG00000172339.9	-0.258788	1.97291e-08	ALG14	ENSG00000172339
ENSG00000120802.9	-0.22951	3.10904e-21	TMPO	ENSG00000120802.9	0.0635765	0.018477	TMPO	ENSG00000120802.9	-0.14062	1.9742e-08	TMPO	ENSG00000120802
ENSG00000116747.8	0.216681	1.6275e-15	TROVE2	ENSG00000116747.8	0.20564	1.35922e-13	TROVE2	ENSG00000116747.8	-0.161075	1.98768e-08	TROVE2	ENSG00000116747
ENSG00000189403.10	0.216166	9.44731e-17	HMGB1	ENSG00000189403.10	-0.388925	6.94258e-51	HMGB1	ENSG00000189403.10	-0.150592	2.00125e-08	HMGB1	ENSG00000189403
ENSG00000173482.12	-0.438805	0.0304916	PTPRM	ENSG00000173482.12	-0.67583	0.00127815	PTPRM	ENSG00000173482.12	0.944307	2.00143e-08	PTPRM	ENSG00000173482
ENSG00000089685.10	-0.777834	1.85014e-278	BIRC5	ENSG00000089685.10	-0.0532175	0.0308264	BIRC5	ENSG00000089685.10	0.125967	2.00829e-08	BIRC5	ENSG00000089685
ENSG00000119508.13	4.0979	6.16808e-197	NR4A3	ENSG00000119508.13	-2.05327	8.49268e-14	NR4A3	ENSG00000119508.13	0.912724	2.01366e-08	NR4A3	ENSG00000119508
ENSG00000103196.7	0.224073	3.08447e-05	CRISPLD2	ENSG00000103196.7	-0.395767	4.70076e-12	CRISPLD2	ENSG00000103196.7	0.299515	2.03427e-08	CRISPLD2	ENSG00000103196
ENSG00000155463.8	-0.486156	1.41304e-60	OXA1L	ENSG00000155463.8	-0.661484	2.38252e-107	OXA1L	ENSG00000155463.8	-0.171458	2.04061e-08	OXA1L	ENSG00000155463
ENSG00000166411.9	0.277861	1.42321e-31	IDH3A	ENSG00000166411.9	0.387256	1.57259e-59	IDH3A	ENSG00000166411.9	-0.140716	2.04194e-08	IDH3A	ENSG00000166411
ENSG00000164066.8	0.541909	1.20499e-48	INTU	ENSG00000164066.8	0.223458	2.33757e-08	INTU	ENSG00000164066.8	-0.232149	2.04544e-08	INTU	ENSG00000164066
ENSG00000174437.12	0.160589	1.08748e-12	ATP2A2	ENSG00000174437.12	-0.16364	6.27224e-13	ATP2A2	ENSG00000174437.12	-0.129771	2.07179e-08	ATP2A2	ENSG00000174437
ENSG00000143553.6	-0.324332	1.63221e-14	SNAPIN	ENSG00000143553.6	-0.03249	0.57897	SNAPIN	ENSG00000143553.6	0.232757	2.08227e-08	SNAPIN	ENSG00000143553
ENSG00000131941.3	-0.0643832	0.106927	RHPN2	ENSG00000131941.3	0.144237	8.72078e-05	RHPN2	ENSG00000131941.3	0.198851	2.09181e-08	RHPN2	ENSG00000131941
ENSG00000141424.8	0.0552172	0.0700445	SLC39A6	ENSG00000141424.8	-0.0618744	0.0482228	SLC39A6	ENSG00000141424.8	-0.158158	2.09811e-08	SLC39A6	ENSG00000141424
ENSG00000254750.1	-1.87929	2.03826e-07	CASP1P2	ENSG00000254750.1	-1.65651	6.75314e-06	CASP1P2	ENSG00000254750.1	-2.17539	2.10556e-08	CASP1P2	ENSG00000254750
ENSG00000174136.7	-0.498128	2.9891e-38	RGMB	ENSG00000174136.7	-0.175141	1.22741e-05	RGMB	ENSG00000174136.7	-0.219814	2.11419e-08	RGMB	ENSG00000174136
ENSG00000248175.1	0.931488	2.30472e-12	CTC-428G20.3	ENSG00000248175.1	0.551659	0.000138165	CTC-428G20.3	ENSG00000248175.1	-0.919427	2.1259e-08	CTC-428G20.3	ENSG00000248175
ENSG00000160199.10	-0.155009	6.64158e-06	PKNOX1	ENSG00000160199.10	0.155471	6.41919e-06	PKNOX1	ENSG00000160199.10	0.188385	2.12601e-08	PKNOX1	ENSG00000160199
ENSG00000248275.1	-0.0689182	0.555703	TRIM52-AS1	ENSG00000248275.1	-0.215699	0.0409115	TRIM52-AS1	ENSG00000248275.1	-0.545156	2.16827e-08	TRIM52-AS1	ENSG00000248275
ENSG00000115289.8	-0.0197407	0.767277	PCGF1	ENSG00000115289.8	0.266497	4.33649e-08	PCGF1	ENSG00000115289.8	0.269347	2.20372e-08	PCGF1	ENSG00000115289
ENSG00000198815.4	0.208465	1.18731e-15	FOXJ3	ENSG00000198815.4	0.103156	0.000184867	FOXJ3	ENSG00000198815.4	0.150103	2.20372e-08	FOXJ3	ENSG00000198815
ENSG00000198399.10	-0.0116731	0.766465	ITSN2	ENSG00000198399.10	0.126352	1.89054e-05	ITSN2	ENSG00000198399.10	0.160431	2.20755e-08	ITSN2	ENSG00000198399
ENSG00000129480.8	-0.408152	3.80889e-25	DTD2	ENSG00000129480.8	-0.719107	3.12895e-69	DTD2	ENSG00000129480.8	-0.225773	2.20975e-08	DTD2	ENSG00000129480
ENSG00000165795.16	-1.03341	2.5977e-61	NDRG2	ENSG00000165795.16	-0.904883	3.44816e-46	NDRG2	ENSG00000165795.16	-0.344628	2.22231e-08	NDRG2	ENSG00000165795
ENSG00000173821.15	-1.38163	7.20109e-106	RNF213	ENSG00000173821.15	0.06548	0.442615	RNF213	ENSG00000173821.15	-0.368944	2.24031e-08	RNF213	ENSG00000173821
ENSG00000177600.4	0.175644	8.28599e-08	RPLP2	ENSG00000177600.4	0.120989	0.000392207	RPLP2	ENSG00000177600.4	-0.185902	2.24967e-08	RPLP2	ENSG00000177600
ENSG00000267002.1	0.135502	0.196957	RP11-242D8.1	ENSG00000267002.1	-0.158198	0.159914	RP11-242D8.1	ENSG00000267002.1	-0.550524	2.25242e-08	RP11-242D8.1	ENSG00000267002
ENSG00000032389.8	-0.282568	1.71995e-14	TSSC1	ENSG00000032389.8	0.0348922	0.477512	TSSC1	ENSG00000032389.8	-0.21052	2.31895e-08	TSSC1	ENSG00000032389
ENSG00000181722.11	-0.058396	0.717133	ZBTB20	ENSG00000181722.11	0.529015	6.77106e-06	ZBTB20	ENSG00000181722.11	-0.735383	2.32156e-08	ZBTB20	ENSG00000181722
ENSG00000156475.14	2.01527	3.17222e-87	PPP2R2B	ENSG00000156475.14	0.333247	0.00757189	PPP2R2B	ENSG00000156475.14	-0.72261	2.32439e-08	PPP2R2B	ENSG00000156475
ENSG00000196502.7	-0.413136	7.55437e-15	SULT1A1	ENSG00000196502.7	-0.721287	7.27236e-39	SULT1A1	ENSG00000196502.7	-0.302909	2.33037e-08	SULT1A1	ENSG00000196502
ENSG00000152102.13	-0.216193	8.45182e-25	FAM168B	ENSG00000152102.13	0.028426	0.28606	FAM168B	ENSG00000152102.13	0.120519	2.34021e-08	FAM168B	ENSG00000152102
ENSG00000167969.8	0.06524	0.0660007	ECI1	ENSG00000167969.8	-0.0285629	0.516657	ECI1	ENSG00000167969.8	-0.184626	2.38229e-08	ECI1	ENSG00000167969
ENSG00000114573.5	-0.773464	5.04001e-167	ATP6V1A	ENSG00000114573.5	-0.256554	1.94617e-19	ATP6V1A	ENSG00000114573.5	-0.162471	2.38806e-08	ATP6V1A	ENSG00000114573
ENSG00000003056.3	-0.739751	9.78885e-164	M6PR	ENSG00000003056.3	-0.58914	1.50429e-103	M6PR	ENSG00000003056.3	0.155654	2.3947e-08	M6PR	ENSG00000003056
ENSG00000171017.6	0.4837	1.01538e-31	LRRC8E	ENSG00000171017.6	0.38427	2.53197e-19	LRRC8E	ENSG00000171017.6	0.243952	2.44568e-08	LRRC8E	ENSG00000171017
ENSG00000168077.9	-0.163492	0.000672297	SCARA3	ENSG00000168077.9	0.516543	7.58052e-32	SCARA3	ENSG00000168077.9	0.254959	2.4774e-08	SCARA3	ENSG00000168077
ENSG00000108828.11	0.0534244	0.0952267	VAT1	ENSG00000108828.11	-0.0354689	0.339011	VAT1	ENSG00000108828.11	0.161239	2.48462e-08	VAT1	ENSG00000108828
ENSG00000105379.5	-0.736023	4.73871e-87	ETFB	ENSG00000105379.5	-0.198696	1.21396e-07	ETFB	ENSG00000105379.5	-0.20684	2.50128e-08	ETFB	ENSG00000105379
ENSG00000261338.1	-0.204339	0.193339	RP11-378A13.1	ENSG00000261338.1	0.444577	0.00123936	RP11-378A13.1	ENSG00000261338.1	-0.827157	2.52481e-08	RP11-378A13.1	ENSG00000261338
ENSG00000173258.8	1.87998	2.35252e-231	ZNF483	ENSG00000173258.8	0.595304	1.72715e-20	ZNF483	ENSG00000173258.8	-0.398952	2.53599e-08	ZNF483	ENSG00000173258
ENSG00000183340.5	-0.893104	3.4254e-79	JRKL	ENSG00000183340.5	-0.558695	2.07537e-32	JRKL	ENSG00000183340.5	-0.256956	2.54179e-08	JRKL	ENSG00000183340
ENSG00000185100.6	1.05811	2.97985e-43	ADSSL1	ENSG00000185100.6	-0.325243	0.000692761	ADSSL1	ENSG00000185100.6	0.465009	2.57156e-08	ADSSL1	ENSG00000185100
ENSG00000136828.14	0.357311	1.47534e-07	RALGPS1	ENSG00000136828.14	0.239469	0.00109121	RALGPS1	ENSG00000136828.14	-0.414109	2.58196e-08	RALGPS1	ENSG00000136828
ENSG00000271721.1	-1.10173	2.88539e-13	RP11-337C18.9	ENSG00000271721.1	0.0879287	0.638167	RP11-337C18.9	ENSG00000271721.1	0.693614	2.60829e-08	RP11-337C18.9	ENSG00000271721
ENSG00000083812.7	-0.156248	0.00235939	ZNF324	ENSG00000083812.7	0.00391416	0.962106	ZNF324	ENSG00000083812.7	0.266908	2.61541e-08	ZNF324	ENSG00000083812
ENSG00000049249.4	1.97995	6.65617e-10	TNFRSF9	ENSG00000049249.4	-0.517765	0.330333	TNFRSF9	ENSG00000049249.4	1.83311	2.65062e-08	TNFRSF9	ENSG00000049249
ENSG00000159214.8	0.0887844	0.355006	CCDC24	ENSG00000159214.8	0.384379	1.59688e-06	CCDC24	ENSG00000159214.8	0.437033	2.66326e-08	CCDC24	ENSG00000159214
ENSG00000198301.7	0.180719	3.66184e-10	SDAD1	ENSG00000198301.7	-0.00661124	0.891771	SDAD1	ENSG00000198301.7	0.16384	2.66719e-08	SDAD1	ENSG00000198301
ENSG00000141298.13	0.127633	3.15396e-07	SSH2	ENSG00000141298.13	-0.00981626	0.8005	SSH2	ENSG00000141298.13	0.140216	2.71358e-08	SSH2	ENSG00000141298
ENSG00000148362.6	-0.0836832	0.0206962	C9orf142	ENSG00000148362.6	-0.138708	7.97876e-05	C9orf142	ENSG00000148362.6	0.188397	2.71604e-08	C9orf142	ENSG00000148362
ENSG00000138798.7	1.52065	5.56244e-12	EGF	ENSG00000138798.7	0.195097	0.578304	EGF	ENSG00000138798.7	1.27656	2.71896e-08	EGF	ENSG00000138798
ENSG00000171388.9	3.1799	1.29272e-22	APLN	ENSG00000171388.9	1.75289	1.06954e-06	APLN	ENSG00000171388.9	1.95178	2.73192e-08	APLN	ENSG00000171388
ENSG00000174652.13	0.70363	1.56745e-68	ZNF266	ENSG00000174652.13	0.681279	6.84134e-62	ZNF266	ENSG00000174652.13	0.242215	2.7446e-08	ZNF266	ENSG00000174652
ENSG00000144355.10	0.884477	2.51439e-09	DLX1	ENSG00000144355.10	0.15888	0.458939	DLX1	ENSG00000144355.10	0.843283	2.77085e-08	DLX1	ENSG00000144355
ENSG00000136866.9	-0.401759	0.000274312	ZFP37	ENSG00000136866.9	0.0301589	0.855816	ZFP37	ENSG00000136866.9	0.554966	2.77929e-08	ZFP37	ENSG00000136866
ENSG00000115904.8	0.135601	2.40024e-05	SOS1	ENSG00000115904.8	0.168828	1.59823e-07	SOS1	ENSG00000115904.8	-0.181051	2.78881e-08	SOS1	ENSG00000115904
ENSG00000124693.2	0.253614	1.73288e-15	HIST1H3B	ENSG00000124693.2	0.184583	1.47366e-08	HIST1H3B	ENSG00000124693.2	-0.182713	2.80824e-08	HIST1H3B	ENSG00000124693
ENSG00000170162.9	1.48159	0.000435324	VGLL2	ENSG00000170162.9	-2.26245	0.00579253	VGLL2	ENSG00000170162.9	2.22475	2.81409e-08	VGLL2	ENSG00000170162
ENSG00000147003.5	-0.962805	2.27168e-31	TMEM27	ENSG00000147003.5	-1.96413	4.26839e-84	TMEM27	ENSG00000147003.5	-0.449446	2.81638e-08	TMEM27	ENSG00000147003
ENSG00000105855.5	0.619472	4.57757e-46	ITGB8	ENSG00000105855.5	0.369598	2.02345e-16	ITGB8	ENSG00000105855.5	-0.261458	2.83874e-08	ITGB8	ENSG00000105855
ENSG00000197386.6	-0.278623	7.14455e-24	HTT	ENSG00000197386.6	0.0835223	0.00545644	HTT	ENSG00000197386.6	0.157321	2.84482e-08	HTT	ENSG00000197386
ENSG00000156804.3	1.19247	2.78809e-76	FBXO32	ENSG00000156804.3	-0.799401	1.70466e-24	FBXO32	ENSG00000156804.3	0.390982	2.85746e-08	FBXO32	ENSG00000156804
ENSG00000112308.8	0.186414	3.44063e-27	C6orf62	ENSG00000112308.8	0.258676	1.59422e-50	C6orf62	ENSG00000112308.8	-0.100478	2.86399e-08	C6orf62	ENSG00000112308
ENSG00000069431.6	0.793787	0.248199	ABCC9	ENSG00000069431.6	0.432209	0.620545	ABCC9	ENSG00000069431.6	2.92959	2.8686e-08	ABCC9	ENSG00000069431
ENSG00000187790.6	-0.123848	0.00251598	FANCM	ENSG00000187790.6	-0.275976	7.71781e-12	FANCM	ENSG00000187790.6	-0.223159	2.8747e-08	FANCM	ENSG00000187790
ENSG00000101457.8	0.405568	2.15767e-23	DNTTIP1	ENSG00000101457.8	0.403902	1.97751e-22	DNTTIP1	ENSG00000101457.8	0.236541	2.89585e-08	DNTTIP1	ENSG00000101457
ENSG00000110046.8	-0.445215	2.62678e-39	ATG2A	ENSG00000110046.8	-0.113547	0.00178648	ATG2A	ENSG00000110046.8	-0.192079	2.90802e-08	ATG2A	ENSG00000110046
ENSG00000112739.12	-0.0532217	0.0386253	PRPF4B	ENSG00000112739.12	0.0879783	0.000367115	PRPF4B	ENSG00000112739.12	0.132498	2.92071e-08	PRPF4B	ENSG00000112739
ENSG00000112695.7	0.129265	2.47276e-06	COX7A2	ENSG00000112695.7	0.156465	1.41267e-08	COX7A2	ENSG00000112695.7	-0.155141	2.92813e-08	COX7A2	ENSG00000112695
ENSG00000137193.9	-0.313984	3.35059e-21	PIM1	ENSG00000137193.9	0.0747931	0.0447619	PIM1	ENSG00000137193.9	0.183201	2.93205e-08	PIM1	ENSG00000137193
ENSG00000141279.11	0.0636001	0.00162187	NPEPPS	ENSG00000141279.11	0.127111	7.63751e-11	NPEPPS	ENSG00000141279.11	0.109069	2.93682e-08	NPEPPS	ENSG00000141279
ENSG00000110906.8	0.343104	1.6745e-54	KCTD10	ENSG00000110906.8	0.286291	8.69206e-37	KCTD10	ENSG00000110906.8	0.129546	2.93929e-08	KCTD10	ENSG00000110906
ENSG00000172716.12	0.414223	4.66239e-61	SLFN11	ENSG00000172716.12	0.28964	1.17496e-29	SLFN11	ENSG00000172716.12	0.146574	2.95921e-08	SLFN11	ENSG00000172716
ENSG00000163602.9	0.0531542	0.152425	RYBP	ENSG00000163602.9	0.0861958	0.0161323	RYBP	ENSG00000163602.9	0.182381	2.96143e-08	RYBP	ENSG00000163602
ENSG00000137497.13	-0.137842	8.65759e-10	NUMA1	ENSG00000137497.13	-1.01458	0	NUMA1	ENSG00000137497.13	-0.126974	3.00161e-08	NUMA1	ENSG00000137497
ENSG00000273142.1	-0.0794145	0.567063	RP11-458F8.4	ENSG00000273142.1	-0.107312	0.459244	RP11-458F8.4	ENSG00000273142.1	-0.632946	3.0084e-08	RP11-458F8.4	ENSG00000273142
ENSG00000133422.8	0.389384	2.65596e-58	MORC2	ENSG00000133422.8	0.238857	2.03504e-21	MORC2	ENSG00000133422.8	0.142339	3.03901e-08	MORC2	ENSG00000133422
ENSG00000251537.4	-0.10716	0.664539	RP11-385D13.1	ENSG00000251537.4	-0.266342	0.259866	RP11-385D13.1	ENSG00000251537.4	-1.19418	3.05955e-08	RP11-385D13.1	ENSG00000251537
ENSG00000101224.13	0.198132	7.58646e-15	CDC25B	ENSG00000101224.13	0.43675	1.20576e-67	CDC25B	ENSG00000101224.13	0.14543	3.09487e-08	CDC25B	ENSG00000101224
ENSG00000105173.9	-1.25513	2.68382e-88	CCNE1	ENSG00000105173.9	0.013919	0.877781	CCNE1	ENSG00000105173.9	0.302854	3.10056e-08	CCNE1	ENSG00000105173
ENSG00000118855.14	-1.7653	0	MFSD1	ENSG00000118855.14	-0.743815	8.65689e-177	MFSD1	ENSG00000118855.14	-0.141211	3.13024e-08	MFSD1	ENSG00000118855
ENSG00000196646.7	0.337191	1.79149e-07	ZNF136	ENSG00000196646.7	0.323159	1.38219e-06	ZNF136	ENSG00000196646.7	0.361652	3.14809e-08	ZNF136	ENSG00000196646
ENSG00000158411.6	0.1292	0.0189515	MITD1	ENSG00000158411.6	0.0901555	0.146854	MITD1	ENSG00000158411.6	0.285021	3.15349e-08	MITD1	ENSG00000158411
ENSG00000145506.9	2.63763	1.10755e-22	NKD2	ENSG00000145506.9	-1.00948	0.0194027	NKD2	ENSG00000145506.9	1.60453	3.19503e-08	NKD2	ENSG00000145506
ENSG00000064655.14	-1.56562	1.32759e-127	EYA2	ENSG00000064655.14	0.668335	2.11087e-36	EYA2	ENSG00000064655.14	-0.32333	3.23608e-08	EYA2	ENSG00000064655
ENSG00000075568.12	-0.618438	1.02442e-115	TMEM131	ENSG00000075568.12	-0.260013	1.49126e-21	TMEM131	ENSG00000075568.12	0.151118	3.2437e-08	TMEM131	ENSG00000075568
ENSG00000119900.7	-0.347716	7.30241e-32	OGFRL1	ENSG00000119900.7	-0.92665	4.58628e-198	OGFRL1	ENSG00000119900.7	-0.16863	3.25962e-08	OGFRL1	ENSG00000119900
ENSG00000186472.15	0.444447	3.28798e-08	PCLO	ENSG00000186472.15	0.210454	0.0176426	PCLO	ENSG00000186472.15	-0.462551	3.29069e-08	PCLO	ENSG00000186472
ENSG00000106415.8	0.0677498	0.533094	GLCCI1	ENSG00000106415.8	0.072925	0.536557	GLCCI1	ENSG00000106415.8	-0.506565	3.29368e-08	GLCCI1	ENSG00000106415
ENSG00000100503.19	-0.0213451	0.438611	NIN	ENSG00000100503.19	0.0268202	0.345059	NIN	ENSG00000100503.19	0.123897	3.30157e-08	NIN	ENSG00000100503
ENSG00000140264.15	0.1503	7.49302e-07	SERF2	ENSG00000140264.15	0.10533	0.000919558	SERF2	ENSG00000140264.15	0.169273	3.3111e-08	SERF2	ENSG00000140264
ENSG00000242013.4	0.352603	0.00014604	USP27X	ENSG00000242013.4	0.0808913	0.528489	USP27X	ENSG00000242013.4	0.503189	3.34144e-08	USP27X	ENSG00000242013
ENSG00000179294.5	-0.509506	5.99895e-43	C17orf96	ENSG00000179294.5	-0.382896	3.36418e-24	C17orf96	ENSG00000179294.5	0.202824	3.36577e-08	C17orf96	ENSG00000179294
ENSG00000164292.8	1.23159	2.68178e-121	RHOBTB3	ENSG00000164292.8	-0.308765	1.16499e-06	RHOBTB3	ENSG00000164292.8	0.322506	3.36763e-08	RHOBTB3	ENSG00000164292
ENSG00000267288.1	0.619376	5.91179e-07	RP13-890H12.2	ENSG00000267288.1	0.399125	0.00311196	RP13-890H12.2	ENSG00000267288.1	0.689088	3.38015e-08	RP13-890H12.2	ENSG00000267288
ENSG00000197961.7	0.492452	7.75705e-89	ZNF121	ENSG00000197961.7	0.306991	6.31056e-34	ZNF121	ENSG00000197961.7	0.144383	3.386e-08	ZNF121	ENSG00000197961
ENSG00000250657.1	1.13471	0.00453937	RP11-1E6.1	ENSG00000250657.1	1.80358	1.5983e-06	RP11-1E6.1	ENSG00000250657.1	2.02735	3.40665e-08	RP11-1E6.1	ENSG00000250657
ENSG00000119392.10	0.543434	1.8105e-124	GLE1	ENSG00000119392.10	0.084043	0.00110401	GLE1	ENSG00000119392.10	-0.137611	3.42391e-08	GLE1	ENSG00000119392
ENSG00000248445.1	-0.086583	0.746671	CTB-118N6.3	ENSG00000248445.1	-0.133188	0.64039	CTB-118N6.3	ENSG00000248445.1	-1.29406	3.44619e-08	CTB-118N6.3	ENSG00000248445
ENSG00000136718.5	-0.519138	1.24548e-73	IMP4	ENSG00000136718.5	-0.378615	4.05231e-39	IMP4	ENSG00000136718.5	0.159377	3.48796e-08	IMP4	ENSG00000136718
ENSG00000196187.7	-0.802418	5.19794e-164	TMEM63A	ENSG00000196187.7	-0.756489	1.2725e-140	TMEM63A	ENSG00000196187.7	-0.161594	3.49027e-08	TMEM63A	ENSG00000196187
ENSG00000125971.12	0.345435	2.51212e-23	DYNLRB1	ENSG00000125971.12	0.380272	2.03796e-27	DYNLRB1	ENSG00000125971.12	0.199648	3.499e-08	DYNLRB1	ENSG00000125971
ENSG00000248690.2	2.37094	3.4019e-06	HAS2-AS1	ENSG00000248690.2	0.694454	0.343315	HAS2-AS1	ENSG00000248690.2	2.79112	3.499e-08	HAS2-AS1	ENSG00000248690
ENSG00000137563.7	0.362859	4.01519e-41	GGH	ENSG00000137563.7	-0.24673	1.6497e-17	GGH	ENSG00000137563.7	0.157096	3.50831e-08	GGH	ENSG00000137563
ENSG00000188910.7	-0.0738257	0.0968894	GJB3	ENSG00000188910.7	0.501992	1.02398e-39	GJB3	ENSG00000188910.7	0.218863	3.52399e-08	GJB3	ENSG00000188910
ENSG00000204444.6	0.460013	5.20842e-05	APOM	ENSG00000204444.6	0.0904629	0.575676	APOM	ENSG00000204444.6	-0.70584	3.53877e-08	APOM	ENSG00000204444
ENSG00000100938.13	-0.246845	3.17844e-18	GMPR2	ENSG00000100938.13	-0.512855	1.82563e-69	GMPR2	ENSG00000100938.13	-0.160591	3.56798e-08	GMPR2	ENSG00000100938
ENSG00000117399.9	-0.216052	6.80208e-15	CDC20	ENSG00000117399.9	-0.00346789	0.943882	CDC20	ENSG00000117399.9	0.156667	3.58468e-08	CDC20	ENSG00000117399
ENSG00000105656.8	-0.0500091	0.336008	ELL	ENSG00000105656.8	0.111863	0.0181814	ELL	ENSG00000105656.8	0.235434	3.60035e-08	ELL	ENSG00000105656
ENSG00000102900.8	-0.474174	4.81026e-72	NUP93	ENSG00000102900.8	-0.280598	9.46825e-26	NUP93	ENSG00000102900.8	0.149075	3.63041e-08	NUP93	ENSG00000102900
ENSG00000158163.10	0.372983	1.77954e-05	DZIP1L	ENSG00000158163.10	0.0157963	0.918891	DZIP1L	ENSG00000158163.10	0.475691	3.63885e-08	DZIP1L	ENSG00000158163
ENSG00000158604.10	0.248999	8.97336e-20	TMED4	ENSG00000158604.10	0.23411	3.53196e-17	TMED4	ENSG00000158604.10	0.156271	3.67415e-08	TMED4	ENSG00000158604
ENSG00000114767.6	0.0125832	0.800793	RRP9	ENSG00000114767.6	-0.0931518	0.0201422	RRP9	ENSG00000114767.6	0.197744	3.72899e-08	RRP9	ENSG00000114767
ENSG00000121741.12	-0.185998	4.8711e-17	ZMYM2	ENSG00000121741.12	-0.270001	8.37417e-34	ZMYM2	ENSG00000121741.12	0.124702	3.7906e-08	ZMYM2	ENSG00000121741
ENSG00000174840.8	-0.30124	1.47875e-25	PDE12	ENSG00000174840.8	-0.298241	2.9066e-24	PDE12	ENSG00000174840.8	-0.163273	3.79333e-08	PDE12	ENSG00000174840
ENSG00000163626.12	-0.0200847	0.773508	COX18	ENSG00000163626.12	-0.0470103	0.49831	COX18	ENSG00000163626.12	-0.291063	3.80605e-08	COX18	ENSG00000163626
ENSG00000169972.7	-0.195174	0.0023443	PUSL1	ENSG00000169972.7	-0.113121	0.11709	PUSL1	ENSG00000169972.7	0.333476	3.88028e-08	PUSL1	ENSG00000169972
ENSG00000130703.11	0.0166666	0.64853	OSBPL2	ENSG00000130703.11	0.439617	1.06402e-61	OSBPL2	ENSG00000130703.11	0.152564	3.88945e-08	OSBPL2	ENSG00000130703
ENSG00000101146.8	0.27702	1.51259e-23	RAE1	ENSG00000101146.8	0.141107	1.42754e-06	RAE1	ENSG00000101146.8	0.158775	3.90216e-08	RAE1	ENSG00000101146
ENSG00000136877.10	0.0625255	0.0740918	FPGS	ENSG00000136877.10	0.133209	4.77355e-05	FPGS	ENSG00000136877.10	0.175706	3.9334e-08	FPGS	ENSG00000136877
ENSG00000168243.6	0.0962087	0.105661	GNG4	ENSG00000168243.6	0.0797328	0.224643	GNG4	ENSG00000168243.6	0.292037	3.95742e-08	GNG4	ENSG00000168243
ENSG00000114316.8	-0.327943	3.39572e-23	USP4	ENSG00000114316.8	0.192538	5.35851e-09	USP4	ENSG00000114316.8	0.180602	3.96534e-08	USP4	ENSG00000114316
ENSG00000128011.4	0.471398	1.00061e-10	LRFN1	ENSG00000128011.4	-0.165865	0.0648823	LRFN1	ENSG00000128011.4	-0.446942	3.98876e-08	LRFN1	ENSG00000128011
ENSG00000137337.10	0.661387	5.47477e-174	MDC1	ENSG00000137337.10	0.348977	1.26033e-47	MDC1	ENSG00000137337.10	0.137453	4.03063e-08	MDC1	ENSG00000137337
ENSG00000101040.15	0.18528	2.07069e-18	ZMYND8	ENSG00000101040.15	1.29019	0	ZMYND8	ENSG00000101040.15	-0.122763	4.0597e-08	ZMYND8	ENSG00000101040
ENSG00000196458.6	0.240598	1.65768e-06	ZNF605	ENSG00000196458.6	0.226261	1.21232e-05	ZNF605	ENSG00000196458.6	0.277317	4.08142e-08	ZNF605	ENSG00000196458
ENSG00000250479.4	-1.58668	1.34547e-56	CHCHD10	ENSG00000250479.4	-1.52709	4.80209e-52	CHCHD10	ENSG00000250479.4	-0.56824	4.13643e-08	CHCHD10	ENSG00000250479
ENSG00000167755.9	-2.34295	0	KLK6	ENSG00000167755.9	-0.390014	4.8021e-13	KLK6	ENSG00000167755.9	0.30126	4.1409e-08	KLK6	ENSG00000167755
ENSG00000158321.11	-1.8956	9.5858e-27	AUTS2	ENSG00000158321.11	-0.690323	1.24364e-05	AUTS2	ENSG00000158321.11	-0.856588	4.15021e-08	AUTS2	ENSG00000158321
ENSG00000126821.7	-0.636452	7.81631e-103	SGPP1	ENSG00000126821.7	-0.430361	2.46607e-47	SGPP1	ENSG00000126821.7	0.162446	4.17428e-08	SGPP1	ENSG00000126821
ENSG00000116863.10	-0.376417	7.02817e-20	ADPRHL2	ENSG00000116863.10	-0.173391	6.24414e-05	ADPRHL2	ENSG00000116863.10	-0.231414	4.20495e-08	ADPRHL2	ENSG00000116863
ENSG00000174327.6	-0.264999	6.90677e-06	SLC16A13	ENSG00000174327.6	-0.000777334	0.994741	SLC16A13	ENSG00000174327.6	-0.327267	4.2234e-08	SLC16A13	ENSG00000174327
ENSG00000134548.5	-0.980968	0.000888053	C12orf39	ENSG00000134548.5	0.300741	0.338033	C12orf39	ENSG00000134548.5	1.25893	4.22432e-08	C12orf39	ENSG00000134548
ENSG00000100811.6	0.103053	8.60304e-07	YY1	ENSG00000100811.6	-0.412108	1.33544e-87	YY1	ENSG00000100811.6	-0.116647	4.24422e-08	YY1	ENSG00000100811
ENSG00000115944.10	-0.0483713	0.19789	COX7A2L	ENSG00000115944.10	-0.0830376	0.0215743	COX7A2L	ENSG00000115944.10	-0.182336	4.24646e-08	COX7A2L	ENSG00000115944
ENSG00000051180.12	0.159067	2.38487e-06	RAD51	ENSG00000051180.12	-0.287352	3.10071e-16	RAD51	ENSG00000051180.12	0.185913	4.25444e-08	RAD51	ENSG00000051180
ENSG00000064205.6	0.438273	0.0667312	WISP2	ENSG00000064205.6	1.16007	2.94125e-08	WISP2	ENSG00000064205.6	1.14118	4.28198e-08	WISP2	ENSG00000064205
ENSG00000175110.7	-0.38969	1.98108e-40	MRPS22	ENSG00000175110.7	-0.175646	5.78062e-09	MRPS22	ENSG00000175110.7	-0.164798	4.34382e-08	MRPS22	ENSG00000175110
ENSG00000125872.7	1.52225	7.83434e-06	LRRN4	ENSG00000125872.7	0.655267	0.127787	LRRN4	ENSG00000125872.7	1.84036	4.37104e-08	LRRN4	ENSG00000125872
ENSG00000087274.12	0.0364825	0.135505	ADD1	ENSG00000087274.12	0.214759	4.8061e-24	ADD1	ENSG00000087274.12	0.119511	4.41898e-08	ADD1	ENSG00000087274
ENSG00000139160.9	-0.462485	0.0111599	METTL20	ENSG00000139160.9	-0.135914	0.557518	METTL20	ENSG00000139160.9	-1.02852	4.42283e-08	METTL20	ENSG00000139160
ENSG00000256249.1	-1.10764	1.52524e-09	RP11-324E6.6	ENSG00000256249.1	-1.26198	8.00498e-11	RP11-324E6.6	ENSG00000256249.1	-1.01308	4.53243e-08	RP11-324E6.6	ENSG00000256249
ENSG00000106460.14	0.207658	1.02566e-08	TMEM106B	ENSG00000106460.14	0.317884	9.37715e-19	TMEM106B	ENSG00000106460.14	-0.203901	4.54452e-08	TMEM106B	ENSG00000106460
ENSG00000121897.9	-0.476049	6.06122e-27	LIAS	ENSG00000121897.9	-0.44332	1.84424e-22	LIAS	ENSG00000121897.9	-0.246265	4.56213e-08	LIAS	ENSG00000121897
ENSG00000183943.5	-0.344812	1.40917e-11	PRKX	ENSG00000183943.5	0.213762	2.7586e-05	PRKX	ENSG00000183943.5	0.26956	4.58354e-08	PRKX	ENSG00000183943
ENSG00000182095.10	-0.918408	7.39301e-206	TNRC18	ENSG00000182095.10	-0.216346	1.8095e-12	TNRC18	ENSG00000182095.10	-0.170787	4.60968e-08	TNRC18	ENSG00000182095
ENSG00000101417.7	-0.2069	0.000273854	PXMP4	ENSG00000101417.7	0.578868	2.13131e-29	PXMP4	ENSG00000101417.7	-0.3119	4.62397e-08	PXMP4	ENSG00000101417
ENSG00000196323.7	-0.568982	1.96693e-104	ZBTB44	ENSG00000196323.7	-0.433763	1.54738e-60	ZBTB44	ENSG00000196323.7	-0.148056	4.62863e-08	ZBTB44	ENSG00000196323
ENSG00000124177.10	0.0704549	0.00294644	CHD6	ENSG00000124177.10	0.122328	1.21331e-07	CHD6	ENSG00000124177.10	-0.127441	4.63635e-08	CHD6	ENSG00000124177
ENSG00000135002.7	0.316273	1.44523e-19	RFK	ENSG00000135002.7	-0.322284	1.23989e-17	RFK	ENSG00000135002.7	0.199212	4.67172e-08	RFK	ENSG00000135002
ENSG00000136052.5	0.549075	4.24105e-30	SLC41A2	ENSG00000136052.5	-0.69063	9.61453e-37	SLC41A2	ENSG00000136052.5	-0.290687	4.70235e-08	SLC41A2	ENSG00000136052
ENSG00000142459.4	-0.0735324	0.0898737	EVI5L	ENSG00000142459.4	0.294839	1.13408e-14	EVI5L	ENSG00000142459.4	-0.218682	4.71094e-08	EVI5L	ENSG00000142459
ENSG00000261327.3	2.3361	1.8178e-09	RP11-863P13.3	ENSG00000261327.3	2.30998	5.41709e-09	RP11-863P13.3	ENSG00000261327.3	2.17941	4.74864e-08	RP11-863P13.3	ENSG00000261327
ENSG00000120708.12	0.213839	8.36396e-07	TGFBI	ENSG00000120708.12	1.21547	3.9053e-197	TGFBI	ENSG00000120708.12	0.239064	4.81625e-08	TGFBI	ENSG00000120708
ENSG00000178074.5	0.166412	1.84631e-06	C2orf69	ENSG00000178074.5	0.151017	2.72965e-05	C2orf69	ENSG00000178074.5	0.191785	4.81625e-08	C2orf69	ENSG00000178074
ENSG00000108774.10	-0.0440936	0.305765	RAB5C	ENSG00000108774.10	0.119635	0.0016839	RAB5C	ENSG00000108774.10	0.197716	4.83991e-08	RAB5C	ENSG00000108774
ENSG00000134222.12	0.927123	2.19473e-181	PSRC1	ENSG00000134222.12	0.0239266	0.623999	PSRC1	ENSG00000134222.12	0.189762	4.84066e-08	PSRC1	ENSG00000134222
ENSG00000153956.11	1.64603	3.38349e-168	CACNA2D1	ENSG00000153956.11	0.753227	2.60512e-31	CACNA2D1	ENSG00000153956.11	0.371964	4.86803e-08	CACNA2D1	ENSG00000153956
ENSG00000204856.7	0.633241	3.19894e-34	FAM216A	ENSG00000204856.7	-0.123389	0.0581667	FAM216A	ENSG00000204856.7	0.302171	4.89129e-08	FAM216A	ENSG00000204856
ENSG00000163156.7	-0.341173	2.80511e-15	SCNM1	ENSG00000163156.7	-0.127492	0.00665505	SCNM1	ENSG00000163156.7	0.230449	4.90113e-08	SCNM1	ENSG00000163156
ENSG00000198298.8	-0.684421	4.49359e-13	ZNF485	ENSG00000198298.8	-0.304117	0.00211883	ZNF485	ENSG00000198298.8	-0.520007	4.97756e-08	ZNF485	ENSG00000198298
ENSG00000101412.9	-0.151171	0.000224791	E2F1	ENSG00000101412.9	0.256572	9.84139e-11	E2F1	ENSG00000101412.9	-0.221766	5.03919e-08	E2F1	ENSG00000101412
ENSG00000185989.9	1.87037	2.5087e-64	RASA3	ENSG00000185989.9	1.92246	1.90529e-66	RASA3	ENSG00000185989.9	0.685145	5.0591e-08	RASA3	ENSG00000185989
ENSG00000070540.8	-0.536841	2.19297e-05	WIPI1	ENSG00000070540.8	0.412112	0.00059529	WIPI1	ENSG00000070540.8	0.614934	5.0682e-08	WIPI1	ENSG00000070540
ENSG00000132321.12	-0.309313	0.36219	IQCA1	ENSG00000132321.12	-0.216456	0.581666	IQCA1	ENSG00000132321.12	1.33975	5.1144e-08	IQCA1	ENSG00000132321
ENSG00000169435.9	-0.605568	9.70344e-29	RASSF6	ENSG00000169435.9	0.545836	5.30216e-28	RASSF6	ENSG00000169435.9	-0.298008	5.13611e-08	RASSF6	ENSG00000169435
ENSG00000262003.1	-0.768031	6.39656e-06	RP11-676J12.7	ENSG00000262003.1	-0.70933	5.8915e-05	RP11-676J12.7	ENSG00000262003.1	0.824979	5.13671e-08	RP11-676J12.7	ENSG00000262003
ENSG00000077150.13	-0.166089	1.11359e-06	NFKB2	ENSG00000077150.13	-0.469956	1.38165e-42	NFKB2	ENSG00000077150.13	-0.187825	5.19282e-08	NFKB2	ENSG00000077150
ENSG00000122484.8	0.261461	3.62641e-18	RPAP2	ENSG00000122484.8	-0.453716	3.13566e-47	RPAP2	ENSG00000122484.8	-0.172774	5.26201e-08	RPAP2	ENSG00000122484
ENSG00000100714.11	-0.536003	9.04895e-131	MTHFD1	ENSG00000100714.11	-0.374071	6.43834e-64	MTHFD1	ENSG00000100714.11	-0.125243	5.26848e-08	MTHFD1	ENSG00000100714
ENSG00000012061.11	-0.351451	1.00347e-23	ERCC1	ENSG00000012061.11	0.521543	8.10114e-55	ERCC1	ENSG00000012061.11	0.19093	5.26898e-08	ERCC1	ENSG00000012061
ENSG00000163009.4	-0.0459817	0.779706	C2orf48	ENSG00000163009.4	-0.0619004	0.728903	C2orf48	ENSG00000163009.4	-0.689283	5.30926e-08	C2orf48	ENSG00000163009
ENSG00000246705.3	-0.616863	5.76713e-67	H2AFJ	ENSG00000246705.3	-0.482034	1.48593e-40	H2AFJ	ENSG00000246705.3	0.192402	5.31588e-08	H2AFJ	ENSG00000246705
ENSG00000225383.2	4.7444	1.14891e-50	SFTA1P	ENSG00000225383.2	2.1617	6.93e-10	SFTA1P	ENSG00000225383.2	1.93677	5.33992e-08	SFTA1P	ENSG00000225383
ENSG00000106278.7	-1.4355	1.54251e-07	PTPRZ1	ENSG00000106278.7	-2.3933	1.25037e-12	PTPRZ1	ENSG00000106278.7	-1.53753	5.3431e-08	PTPRZ1	ENSG00000106278
ENSG00000188313.8	0.0453267	0.216167	PLSCR1	ENSG00000188313.8	0.0208962	0.642126	PLSCR1	ENSG00000188313.8	0.173163	5.36629e-08	PLSCR1	ENSG00000188313
ENSG00000157570.7	3.01532	1.87504e-27	TSPAN18	ENSG00000157570.7	2.62872	3.47339e-20	TSPAN18	ENSG00000157570.7	1.66317	5.36664e-08	TSPAN18	ENSG00000157570
ENSG00000143420.13	-0.817643	6.00091e-302	ENSA	ENSG00000143420.13	-0.22887	2.63586e-25	ENSA	ENSG00000143420.13	-0.12241	5.4126e-08	ENSA	ENSG00000143420
ENSG00000213626.7	0.801734	1.94452e-36	LBH	ENSG00000213626.7	-1.92119	1.26844e-97	LBH	ENSG00000213626.7	-0.39736	5.41474e-08	LBH	ENSG00000213626
ENSG00000121406.4	0.00728941	0.914914	ZNF549	ENSG00000121406.4	0.234701	4.1711e-07	ZNF549	ENSG00000121406.4	0.248595	5.45714e-08	ZNF549	ENSG00000121406
ENSG00000162849.11	0.966046	5.15503e-17	KIF26B	ENSG00000162849.11	0.537224	2.06593e-05	KIF26B	ENSG00000162849.11	0.661301	5.52468e-08	KIF26B	ENSG00000162849
ENSG00000168827.10	-0.543319	2.03885e-103	GFM1	ENSG00000168827.10	-0.578712	8.19084e-115	GFM1	ENSG00000168827.10	0.140664	5.57067e-08	GFM1	ENSG00000168827
ENSG00000070759.12	-0.38081	8.61624e-10	TESK2	ENSG00000070759.12	0.340565	1.12958e-08	TESK2	ENSG00000070759.12	-0.343818	5.57119e-08	TESK2	ENSG00000070759
ENSG00000137857.13	-1.12855	2.26151e-117	DUOX1	ENSG00000137857.13	-0.100954	0.0545616	DUOX1	ENSG00000137857.13	0.248149	5.6001e-08	DUOX1	ENSG00000137857
ENSG00000138375.8	-0.520086	3.82317e-40	SMARCAL1	ENSG00000138375.8	0.369795	1.18544e-23	SMARCAL1	ENSG00000138375.8	0.206319	5.60027e-08	SMARCAL1	ENSG00000138375
ENSG00000079931.10	2.58379	2.87922e-25	MOXD1	ENSG00000079931.10	1.3776	6.49303e-07	MOXD1	ENSG00000079931.10	1.47649	5.60338e-08	MOXD1	ENSG00000079931
ENSG00000148814.13	-0.284163	0.019937	LRRC27	ENSG00000148814.13	-0.273987	0.0335809	LRRC27	ENSG00000148814.13	-0.655842	5.65672e-08	LRRC27	ENSG00000148814
ENSG00000184428.8	0.0654231	0.174986	TOP1MT	ENSG00000184428.8	-0.0489469	0.37128	TOP1MT	ENSG00000184428.8	0.230097	5.65882e-08	TOP1MT	ENSG00000184428
ENSG00000111846.11	1.3918	1.61798e-24	GCNT2	ENSG00000111846.11	2.07724	9.53851e-56	GCNT2	ENSG00000111846.11	0.803684	5.68002e-08	GCNT2	ENSG00000111846
ENSG00000182093.10	-0.763634	3.63169e-45	WRB	ENSG00000182093.10	0.147881	0.00813523	WRB	ENSG00000182093.10	-0.292704	5.69043e-08	WRB	ENSG00000182093
ENSG00000213516.5	-0.436633	1.40168e-48	RBMXL1	ENSG00000213516.5	-0.339481	5.65581e-29	RBMXL1	ENSG00000213516.5	-0.165184	5.77319e-08	RBMXL1	ENSG00000213516
ENSG00000176340.3	-0.0123535	0.877898	COX8A	ENSG00000176340.3	-0.317574	9.05992e-09	COX8A	ENSG00000176340.3	-0.301227	5.77682e-08	COX8A	ENSG00000176340
ENSG00000172845.9	-0.71938	2.13119e-175	SP3	ENSG00000172845.9	-0.288666	2.72764e-29	SP3	ENSG00000172845.9	0.142696	5.81591e-08	SP3	ENSG00000172845
ENSG00000158882.8	-1.3381	3.24471e-167	TOMM40L	ENSG00000158882.8	-0.568065	1.01496e-35	TOMM40L	ENSG00000158882.8	0.232875	5.82313e-08	TOMM40L	ENSG00000158882
ENSG00000168724.10	-0.104536	4.09082e-05	DNAJC21	ENSG00000168724.10	0.0164605	0.64287	DNAJC21	ENSG00000168724.10	-0.138451	5.84244e-08	DNAJC21	ENSG00000168724
ENSG00000167895.10	0.813011	7.54853e-11	TMC8	ENSG00000167895.10	-0.646744	1.88423e-05	TMC8	ENSG00000167895.10	0.698859	5.8518e-08	TMC8	ENSG00000167895
ENSG00000030110.8	-0.167223	2.72848e-06	BAK1	ENSG00000030110.8	-0.0169017	0.750484	BAK1	ENSG00000030110.8	-0.19511	5.90996e-08	BAK1	ENSG00000030110
ENSG00000163214.16	0.0573023	0.172273	DHX57	ENSG00000163214.16	0.111453	0.00480638	DHX57	ENSG00000163214.16	-0.205862	5.98964e-08	DHX57	ENSG00000163214
ENSG00000163754.13	0.199115	1.38582e-09	GYG1	ENSG00000163754.13	-0.026675	0.565851	GYG1	ENSG00000163754.13	0.18208	6.02234e-08	GYG1	ENSG00000163754
ENSG00000127423.6	0.178598	6.60311e-06	AUNIP	ENSG00000127423.6	-0.0353827	0.518329	AUNIP	ENSG00000127423.6	0.215447	6.0519e-08	AUNIP	ENSG00000127423
ENSG00000110344.5	-0.655237	1.63636e-109	UBE4A	ENSG00000110344.5	0.181575	1.39581e-09	UBE4A	ENSG00000110344.5	0.164021	6.05549e-08	UBE4A	ENSG00000110344
ENSG00000126456.11	0.744062	4.2115e-129	IRF3	ENSG00000126456.11	0.467737	1.47346e-48	IRF3	ENSG00000126456.11	0.181187	6.12513e-08	IRF3	ENSG00000126456
ENSG00000251664.2	-1.57663	0.0258637	PCDHA12	ENSG00000251664.2	2.41717	6.13892e-09	PCDHA12	ENSG00000251664.2	2.27239	6.13078e-08	PCDHA12	ENSG00000251664
ENSG00000125304.8	-0.0907653	0.00277004	TM9SF2	ENSG00000125304.8	0.104709	0.000557528	TM9SF2	ENSG00000125304.8	-0.159943	6.1345e-08	TM9SF2	ENSG00000125304
ENSG00000232434.1	-1.08866	2.43697e-27	C9orf172	ENSG00000232434.1	-0.816324	6.59449e-16	C9orf172	ENSG00000232434.1	-0.533525	6.16161e-08	C9orf172	ENSG00000232434
ENSG00000254389.2	0.119644	0.447602	RHPN1-AS1	ENSG00000254389.2	-0.519407	0.00040087	RHPN1-AS1	ENSG00000254389.2	0.665233	6.16712e-08	RHPN1-AS1	ENSG00000254389
ENSG00000168014.12	-0.110586	5.00451e-05	C2CD3	ENSG00000168014.12	-0.647036	3.64439e-124	C2CD3	ENSG00000168014.12	-0.147651	6.25684e-08	C2CD3	ENSG00000168014
ENSG00000135778.7	-0.209594	1.8152e-08	NTPCR	ENSG00000135778.7	-0.400499	1.35607e-25	NTPCR	ENSG00000135778.7	-0.205221	6.37961e-08	NTPCR	ENSG00000135778
ENSG00000120162.9	1.47994	3.64283e-147	MOB3B	ENSG00000120162.9	0.173323	0.0162006	MOB3B	ENSG00000120162.9	0.350558	6.47967e-08	MOB3B	ENSG00000120162
ENSG00000180626.9	0.00642763	0.92106	ZNF594	ENSG00000180626.9	-0.0760792	0.148605	ZNF594	ENSG00000180626.9	0.234162	6.51005e-08	ZNF594	ENSG00000180626
ENSG00000158201.5	-0.769835	6.67246e-65	ABHD3	ENSG00000158201.5	0.0449552	0.444543	ABHD3	ENSG00000158201.5	0.241546	6.56206e-08	ABHD3	ENSG00000158201
ENSG00000235750.5	0.901918	1.4337e-95	KIAA0040	ENSG00000235750.5	-1.10265	1.09522e-92	KIAA0040	ENSG00000235750.5	-0.268252	6.57735e-08	KIAA0040	ENSG00000235750
ENSG00000119401.10	0.714022	1.74231e-55	TRIM32	ENSG00000119401.10	0.269872	5.13818e-08	TRIM32	ENSG00000119401.10	0.265484	6.6022e-08	TRIM32	ENSG00000119401
ENSG00000073910.15	1.24136	7.70505e-24	FRY	ENSG00000073910.15	-0.827224	1.88596e-07	FRY	ENSG00000073910.15	0.713475	6.6022e-08	FRY	ENSG00000073910
ENSG00000196792.7	0.187897	2.4094e-15	STRN3	ENSG00000196792.7	-0.0816339	0.00169045	STRN3	ENSG00000196792.7	0.13251	6.62452e-08	STRN3	ENSG00000196792
ENSG00000170469.6	0.273483	0.0814942	SPATA24	ENSG00000170469.6	-0.00809582	0.972033	SPATA24	ENSG00000170469.6	-0.873378	6.63869e-08	SPATA24	ENSG00000170469
ENSG00000160075.10	0.199232	1.03638e-16	SSU72	ENSG00000160075.10	0.327603	1.17547e-42	SSU72	ENSG00000160075.10	0.134371	6.64525e-08	SSU72	ENSG00000160075
ENSG00000134453.11	0.218243	1.03299e-10	RBM17	ENSG00000134453.11	-0.159127	8.94682e-06	RBM17	ENSG00000134453.11	0.187009	6.65327e-08	RBM17	ENSG00000134453
ENSG00000183397.5	-0.345831	0.00175511	C19orf71	ENSG00000183397.5	-0.142038	0.282123	C19orf71	ENSG00000183397.5	-0.603413	6.67131e-08	C19orf71	ENSG00000183397
ENSG00000104312.6	-0.107468	0.001153	RIPK2	ENSG00000104312.6	-0.607094	1.64999e-73	RIPK2	ENSG00000104312.6	-0.176484	6.6817e-08	RIPK2	ENSG00000104312
ENSG00000168938.5	0.29393	8.10099e-08	PPIC	ENSG00000168938.5	-0.482444	7.13677e-16	PPIC	ENSG00000168938.5	-0.317925	6.70475e-08	PPIC	ENSG00000168938
ENSG00000182674.5	0.428909	0.00542257	KCNB2	ENSG00000182674.5	-1.1687	7.06615e-10	KCNB2	ENSG00000182674.5	0.782509	6.73923e-08	KCNB2	ENSG00000182674
ENSG00000266999.1	-0.665433	4.28648e-08	AC015849.16	ENSG00000266999.1	-0.702739	2.01664e-08	AC015849.16	ENSG00000266999.1	-0.667524	6.73923e-08	AC015849.16	ENSG00000266999
ENSG00000251602.2	0.0183582	0.933281	RP11-521B24.3	ENSG00000251602.2	-0.790567	6.60677e-06	RP11-521B24.3	ENSG00000251602.2	0.76857	6.82155e-08	RP11-521B24.3	ENSG00000251602
ENSG00000085760.10	-0.0285526	0.316158	MTIF2	ENSG00000085760.10	0.106782	1.27731e-05	MTIF2	ENSG00000085760.10	0.129092	6.86868e-08	MTIF2	ENSG00000085760
ENSG00000115128.6	-0.126304	8.09617e-07	SF3B14	ENSG00000115128.6	0.248447	1.17921e-23	SF3B14	ENSG00000115128.6	-0.139842	6.90612e-08	SF3B14	ENSG00000115128
ENSG00000106560.6	-3.41348	1.40597e-08	GIMAP2	ENSG00000106560.6	-0.844117	0.0633121	GIMAP2	ENSG00000106560.6	-5.50288	6.90612e-08	GIMAP2	ENSG00000106560
ENSG00000157637.8	-0.779324	4.50507e-199	SLC38A10	ENSG00000157637.8	0.103796	0.000120763	SLC38A10	ENSG00000157637.8	0.142208	6.92703e-08	SLC38A10	ENSG00000157637
ENSG00000149243.11	-0.111564	0.564435	KLHL35	ENSG00000149243.11	0.518763	0.000637924	KLHL35	ENSG00000149243.11	0.769566	6.99074e-08	KLHL35	ENSG00000149243
ENSG00000261542.1	0.157265	0.179879	RP11-16E18.3	ENSG00000261542.1	-0.551881	1.47539e-06	RP11-16E18.3	ENSG00000261542.1	-0.607085	6.99323e-08	RP11-16E18.3	ENSG00000261542
ENSG00000117528.7	1.00494	0	ABCD3	ENSG00000117528.7	0.447569	8.95407e-61	ABCD3	ENSG00000117528.7	0.153461	7.00048e-08	ABCD3	ENSG00000117528
ENSG00000164916.9	-0.884363	3.24747e-222	FOXK1	ENSG00000164916.9	-0.449622	1.43244e-58	FOXK1	ENSG00000164916.9	-0.155228	7.01955e-08	FOXK1	ENSG00000164916
ENSG00000071794.11	-0.180505	6.40466e-14	HLTF	ENSG00000071794.11	0.165753	7.09473e-12	HLTF	ENSG00000071794.11	-0.133323	7.06007e-08	HLTF	ENSG00000071794
ENSG00000154803.8	-0.21928	1.89362e-05	FLCN	ENSG00000154803.8	0.212602	2.75766e-05	FLCN	ENSG00000154803.8	0.264365	7.10824e-08	FLCN	ENSG00000154803
ENSG00000113494.12	1.57691	1.36236e-16	PRLR	ENSG00000113494.12	-1.24524	1.12931e-05	PRLR	ENSG00000113494.12	1.09242	7.14936e-08	PRLR	ENSG00000113494
ENSG00000055208.13	0.151995	3.88534e-07	TAB2	ENSG00000055208.13	0.259334	1.54582e-18	TAB2	ENSG00000055208.13	0.163263	7.18017e-08	TAB2	ENSG00000055208
ENSG00000132275.6	0.290906	6.87263e-12	RRP8	ENSG00000132275.6	0.0900159	0.0737832	RRP8	ENSG00000132275.6	-0.245376	7.23853e-08	RRP8	ENSG00000132275
ENSG00000091436.12	-0.913535	4.96213e-247	MLTK	ENSG00000091436.12	-0.356195	1.14556e-39	MLTK	ENSG00000091436.12	0.14721	7.2495e-08	MLTK	ENSG00000091436
ENSG00000157020.13	-0.383036	6.38955e-60	SEC13	ENSG00000157020.13	-0.0429755	0.123888	SEC13	ENSG00000157020.13	0.128573	7.29136e-08	SEC13	ENSG00000157020
ENSG00000136156.8	-0.0586868	0.0560104	ITM2B	ENSG00000136156.8	-0.157473	2.71835e-08	ITM2B	ENSG00000136156.8	-0.153347	7.30045e-08	ITM2B	ENSG00000136156
ENSG00000175745.7	1.67152	3.70753e-22	NR2F1	ENSG00000175745.7	-1.82228	2.45673e-10	NR2F1	ENSG00000175745.7	1.00356	7.32826e-08	NR2F1	ENSG00000175745
ENSG00000127838.9	-0.0988279	0.0362218	PNKD	ENSG00000127838.9	0.117455	0.0126992	PNKD	ENSG00000127838.9	0.230912	7.3629e-08	PNKD	ENSG00000127838
ENSG00000114480.8	0.268566	7.85902e-10	GBE1	ENSG00000114480.8	0.316252	8.26862e-13	GBE1	ENSG00000114480.8	0.240939	7.37415e-08	GBE1	ENSG00000114480
ENSG00000071189.17	0.231641	1.42281e-14	SNX13	ENSG00000071189.17	0.208512	1.21301e-11	SNX13	ENSG00000071189.17	-0.170471	7.40808e-08	SNX13	ENSG00000071189
ENSG00000065518.7	0.0489386	0.124107	NDUFB4	ENSG00000065518.7	0.476614	9.73111e-69	NDUFB4	ENSG00000065518.7	-0.155918	7.41078e-08	NDUFB4	ENSG00000065518
ENSG00000107362.9	0.543206	1.89939e-37	ABHD17B	ENSG00000107362.9	0.131488	0.00748913	ABHD17B	ENSG00000107362.9	0.243797	7.42619e-08	ABHD17B	ENSG00000107362
ENSG00000101181.13	-0.0889663	0.00248474	MTG2	ENSG00000101181.13	0.0953935	0.0013301	MTG2	ENSG00000101181.13	-0.155149	7.47799e-08	MTG2	ENSG00000101181
ENSG00000196821.5	-0.182401	4.05344e-20	C6orf106	ENSG00000196821.5	0.0672478	0.00156939	C6orf106	ENSG00000196821.5	0.109349	7.50335e-08	C6orf106	ENSG00000196821
ENSG00000161999.7	0.473485	4.23858e-37	JMJD8	ENSG00000161999.7	-0.28806	1.87926e-13	JMJD8	ENSG00000161999.7	0.210009	7.54255e-08	JMJD8	ENSG00000161999
ENSG00000227252.1	-1.1132	1.86225e-18	AC105760.2	ENSG00000227252.1	-0.350835	0.00632196	AC105760.2	ENSG00000227252.1	-0.665396	7.60801e-08	AC105760.2	ENSG00000227252
ENSG00000219607.2	0.176439	0.219491	PPP1R3G	ENSG00000219607.2	-0.221366	0.156725	PPP1R3G	ENSG00000219607.2	0.648357	7.80204e-08	PPP1R3G	ENSG00000219607
ENSG00000135945.5	-0.110835	0.000144971	REV1	ENSG00000135945.5	0.295951	7.60389e-27	REV1	ENSG00000135945.5	0.152804	7.84181e-08	REV1	ENSG00000135945
ENSG00000101935.5	-0.633899	1.22598e-99	AMMECR1	ENSG00000101935.5	-0.144325	2.58613e-06	AMMECR1	ENSG00000101935.5	0.15919	8.00874e-08	AMMECR1	ENSG00000101935
ENSG00000040633.8	-0.0521889	0.134992	PHF23	ENSG00000040633.8	0.16925	4.98397e-08	PHF23	ENSG00000040633.8	0.165985	8.15131e-08	PHF23	ENSG00000040633
ENSG00000138835.18	-0.142607	0.000127716	RGS3	ENSG00000138835.18	-0.0704686	0.0972526	RGS3	ENSG00000138835.18	0.193311	8.18465e-08	RGS3	ENSG00000138835
ENSG00000088305.14	-0.711516	1.10013e-73	DNMT3B	ENSG00000088305.14	-0.44809	5.19767e-30	DNMT3B	ENSG00000088305.14	0.20271	8.18866e-08	DNMT3B	ENSG00000088305
ENSG00000120049.14	-0.565911	0.000906433	KCNIP2	ENSG00000120049.14	-0.00721662	0.977178	KCNIP2	ENSG00000120049.14	-0.93769	8.21987e-08	KCNIP2	ENSG00000120049
ENSG00000143569.14	-0.156638	3.04314e-13	UBAP2L	ENSG00000143569.14	-0.326917	1.44717e-52	UBAP2L	ENSG00000143569.14	-0.11832	8.30905e-08	UBAP2L	ENSG00000143569
ENSG00000136485.10	-0.717621	2.11272e-212	DCAF7	ENSG00000136485.10	-0.0123717	0.721209	DCAF7	ENSG00000136485.10	-0.128298	8.33113e-08	DCAF7	ENSG00000136485
ENSG00000169220.13	2.21361	2.59908e-56	RGS14	ENSG00000169220.13	2.37384	5.30936e-64	RGS14	ENSG00000169220.13	0.850769	8.41328e-08	RGS14	ENSG00000169220
ENSG00000154845.11	-0.638818	4.51967e-179	PPP4R1	ENSG00000154845.11	0.370708	3.73704e-65	PPP4R1	ENSG00000154845.11	0.121811	8.48509e-08	PPP4R1	ENSG00000154845
ENSG00000185800.7	0.150854	0.000557707	DMWD	ENSG00000185800.7	-0.0643661	0.22026	DMWD	ENSG00000185800.7	0.230226	8.50358e-08	DMWD	ENSG00000185800
ENSG00000140398.9	1.29932	8.31789e-21	NEIL1	ENSG00000140398.9	0.355043	0.039633	NEIL1	ENSG00000140398.9	0.797214	8.55152e-08	NEIL1	ENSG00000140398
ENSG00000138399.13	-0.397292	1.50718e-26	FASTKD1	ENSG00000138399.13	-0.0807634	0.0574373	FASTKD1	ENSG00000138399.13	-0.204077	8.64101e-08	FASTKD1	ENSG00000138399
ENSG00000151065.9	-1.06227	5.08466e-25	DCP1B	ENSG00000151065.9	-0.380309	0.000198725	DCP1B	ENSG00000151065.9	-0.533874	8.70372e-08	DCP1B	ENSG00000151065
ENSG00000170515.9	0.229289	2.79864e-18	PA2G4	ENSG00000170515.9	-0.0371302	0.263528	PA2G4	ENSG00000170515.9	-0.146404	8.81585e-08	PA2G4	ENSG00000170515
ENSG00000235499.1	-0.163138	0.0368717	AC073046.25	ENSG00000235499.1	-0.347361	6.23924e-06	AC073046.25	ENSG00000235499.1	0.37367	8.9054e-08	AC073046.25	ENSG00000235499
ENSG00000160767.16	-0.783096	6.73738e-152	FAM189B	ENSG00000160767.16	-0.287022	6.35637e-22	FAM189B	ENSG00000160767.16	-0.16201	8.94444e-08	FAM189B	ENSG00000160767
ENSG00000203883.5	0.243907	0.449222	SOX18	ENSG00000203883.5	-0.101762	0.812009	SOX18	ENSG00000203883.5	1.29394	9.0699e-08	SOX18	ENSG00000203883
ENSG00000178460.13	2.06384	3.99606e-36	MCMDC2	ENSG00000178460.13	-0.340172	0.172096	MCMDC2	ENSG00000178460.13	0.970567	9.07835e-08	MCMDC2	ENSG00000178460
ENSG00000221625.1	0.803296	6.27262e-11	AC013283.1	ENSG00000221625.1	0.214418	0.176946	AC013283.1	ENSG00000221625.1	-0.807087	9.09259e-08	AC013283.1	ENSG00000221625
ENSG00000124374.8	-0.448703	3.81985e-25	PAIP2B	ENSG00000124374.8	-0.449543	5.65489e-24	PAIP2B	ENSG00000124374.8	-0.236072	9.13691e-08	PAIP2B	ENSG00000124374
ENSG00000163946.9	0.0333533	0.198188	FAM208A	ENSG00000163946.9	0.152587	1.01054e-11	FAM208A	ENSG00000163946.9	0.121354	9.18078e-08	FAM208A	ENSG00000163946
ENSG00000127511.5	-0.302357	2.5342e-38	SIN3B	ENSG00000127511.5	0.110725	4.0302e-06	SIN3B	ENSG00000127511.5	0.126051	9.19555e-08	SIN3B	ENSG00000127511
ENSG00000068903.15	0.856687	2.05784e-88	SIRT2	ENSG00000068903.15	0.578933	1.09537e-38	SIRT2	ENSG00000068903.15	0.249327	9.21169e-08	SIRT2	ENSG00000068903
ENSG00000125651.9	0.656582	5.58896e-145	GTF2F1	ENSG00000125651.9	0.375165	1.90214e-46	GTF2F1	ENSG00000125651.9	0.145965	9.27998e-08	GTF2F1	ENSG00000125651
ENSG00000106003.8	-0.667974	7.85358e-28	LFNG	ENSG00000106003.8	-0.564243	1.7064e-19	LFNG	ENSG00000106003.8	0.309963	9.28572e-08	LFNG	ENSG00000106003
ENSG00000189221.5	-1.55663	2.98478e-06	MAOA	ENSG00000189221.5	-0.295716	0.409412	MAOA	ENSG00000189221.5	1.26564	9.34662e-08	MAOA	ENSG00000189221
ENSG00000041880.10	-0.37675	1.83966e-05	PARP3	ENSG00000041880.10	-0.121896	0.249115	PARP3	ENSG00000041880.10	0.436392	9.359e-08	PARP3	ENSG00000041880
ENSG00000067992.8	0.528748	2.33955e-57	PDK3	ENSG00000067992.8	0.497253	3.89747e-49	PDK3	ENSG00000067992.8	0.189065	9.48555e-08	PDK3	ENSG00000067992
ENSG00000125652.3	-0.200258	0.00157902	ALKBH7	ENSG00000125652.3	0.256418	2.99146e-05	ALKBH7	ENSG00000125652.3	-0.335689	9.49701e-08	ALKBH7	ENSG00000125652
ENSG00000100577.14	-0.338415	7.35058e-18	GSTZ1	ENSG00000100577.14	-0.133145	0.00157724	GSTZ1	ENSG00000100577.14	-0.215225	9.57363e-08	GSTZ1	ENSG00000100577
ENSG00000115194.6	5.14836	1.96035e-11	SLC30A3	ENSG00000115194.6	3.33934	4.81754e-05	SLC30A3	ENSG00000115194.6	4.23678	9.65288e-08	SLC30A3	ENSG00000115194
ENSG00000242498.3	2.29644	0	C15orf38	ENSG00000242498.3	-0.572128	1.11258e-47	C15orf38	ENSG00000242498.3	-0.210838	9.67688e-08	C15orf38	ENSG00000242498
ENSG00000134046.7	-0.0402674	0.280834	MBD2	ENSG00000134046.7	0.215385	5.92152e-12	MBD2	ENSG00000134046.7	-0.171861	9.70693e-08	MBD2	ENSG00000134046
ENSG00000147905.13	-0.0522013	0.366697	ZCCHC7	ENSG00000147905.13	0.014026	0.854241	ZCCHC7	ENSG00000147905.13	-0.263978	9.70693e-08	ZCCHC7	ENSG00000147905
ENSG00000261167.1	0.0314801	0.801251	RP11-517B11.7	ENSG00000261167.1	0.156323	0.141106	RP11-517B11.7	ENSG00000261167.1	-0.51471	9.87663e-08	RP11-517B11.7	ENSG00000261167
ENSG00000052344.11	0.145804	0.000537633	PRSS8	ENSG00000052344.11	-0.18105	3.60722e-05	PRSS8	ENSG00000052344.11	-0.228151	9.95033e-08	PRSS8	ENSG00000052344
ENSG00000155254.8	-0.8418	1.51543e-111	MARVELD1	ENSG00000155254.8	-0.143187	0.000234308	MARVELD1	ENSG00000155254.8	-0.201692	1.00052e-07	MARVELD1	ENSG00000155254
ENSG00000148943.7	1.20431	0	LIN7C	ENSG00000148943.7	0.733277	3.88313e-139	LIN7C	ENSG00000148943.7	0.164303	1.01528e-07	LIN7C	ENSG00000148943
ENSG00000038295.3	2.70573	5.2682e-21	TLL1	ENSG00000038295.3	2.01932	3.02345e-11	TLL1	ENSG00000038295.3	1.6637	1.02645e-07	TLL1	ENSG00000038295
ENSG00000122696.8	-0.281222	3.32241e-12	SLC25A51	ENSG00000122696.8	-0.165889	9.68926e-05	SLC25A51	ENSG00000122696.8	-0.219947	1.0272e-07	SLC25A51	ENSG00000122696
ENSG00000255989.1	-0.111335	0.277167	RP11-711M9.1	ENSG00000255989.1	-0.116427	0.290309	RP11-711M9.1	ENSG00000255989.1	0.446688	1.02755e-07	RP11-711M9.1	ENSG00000255989
ENSG00000024862.12	-0.106385	0.0538816	CCDC28A	ENSG00000024862.12	0.0108839	0.897321	CCDC28A	ENSG00000024862.12	-0.278132	1.03255e-07	CCDC28A	ENSG00000024862
ENSG00000120942.9	0.0133152	0.813923	UBIAD1	ENSG00000120942.9	-0.0986461	0.0302705	UBIAD1	ENSG00000120942.9	0.215227	1.04329e-07	UBIAD1	ENSG00000120942
ENSG00000163535.13	0.39817	1.05379e-29	SGOL2	ENSG00000163535.13	0.503285	5.58714e-46	SGOL2	ENSG00000163535.13	0.197144	1.04426e-07	SGOL2	ENSG00000163535
ENSG00000114354.8	0.0304129	0.212301	TFG	ENSG00000114354.8	0.426725	1.91806e-98	TFG	ENSG00000114354.8	0.113254	1.04778e-07	TFG	ENSG00000114354
ENSG00000150687.7	0.144679	4.48635e-06	PRSS23	ENSG00000150687.7	-1.21488	6.46939e-293	PRSS23	ENSG00000150687.7	0.168802	1.05372e-07	PRSS23	ENSG00000150687
ENSG00000197162.8	-0.393119	4.18838e-27	ZNF785	ENSG00000197162.8	-0.206351	4.27066e-08	ZNF785	ENSG00000197162.8	-0.198603	1.05491e-07	ZNF785	ENSG00000197162
ENSG00000174307.5	-0.111396	0.00744857	PHLDA3	ENSG00000174307.5	-0.482198	6.31547e-33	PHLDA3	ENSG00000174307.5	-0.21492	1.05713e-07	PHLDA3	ENSG00000174307
ENSG00000205356.5	0.0497228	0.420818	TECPR1	ENSG00000205356.5	0.437427	3.46853e-19	TECPR1	ENSG00000205356.5	0.267346	1.06017e-07	TECPR1	ENSG00000205356
ENSG00000089050.10	-0.242267	5.15863e-08	RBBP9	ENSG00000089050.10	0.235099	9.69823e-08	RBBP9	ENSG00000089050.10	-0.24074	1.06377e-07	RBBP9	ENSG00000089050
ENSG00000150527.12	-0.509003	1.16099e-05	CTAGE5	ENSG00000150527.12	-0.604616	5.00168e-07	CTAGE5	ENSG00000150527.12	-0.629134	1.07567e-07	CTAGE5	ENSG00000150527
ENSG00000134324.7	-1.18354	3.12915e-237	LPIN1	ENSG00000134324.7	-0.427754	1.01554e-35	LPIN1	ENSG00000134324.7	-0.182105	1.07645e-07	LPIN1	ENSG00000134324
ENSG00000119707.9	-0.176284	1.23168e-10	RBM25	ENSG00000119707.9	-0.318659	1.04408e-31	RBM25	ENSG00000119707.9	0.14836	1.08647e-07	RBM25	ENSG00000119707
ENSG00000138814.12	0.67258	1.00247e-107	PPP3CA	ENSG00000138814.12	-0.0423769	0.293434	PPP3CA	ENSG00000138814.12	-0.17451	1.08754e-07	PPP3CA	ENSG00000138814
ENSG00000165929.8	-1.34253	0	TC2N	ENSG00000165929.8	-0.366889	2.00069e-28	TC2N	ENSG00000165929.8	-0.181074	1.09236e-07	TC2N	ENSG00000165929
ENSG00000203950.6	-0.184418	0.000632897	FAM127B	ENSG00000203950.6	-0.180419	0.00115906	FAM127B	ENSG00000203950.6	0.277221	1.09475e-07	FAM127B	ENSG00000203950
ENSG00000260877.1	-1.07843	2.32864e-07	RP11-211G23.2	ENSG00000260877.1	-1.31658	4.1279e-09	RP11-211G23.2	ENSG00000260877.1	-1.13654	1.0958e-07	RP11-211G23.2	ENSG00000260877
ENSG00000181555.15	0.166143	1.0483e-12	SETD2	ENSG00000181555.15	0.287124	2.66735e-35	SETD2	ENSG00000181555.15	0.127589	1.09634e-07	SETD2	ENSG00000181555
ENSG00000143546.5	1.55328	3.09477e-09	S100A8	ENSG00000143546.5	-0.234257	0.58976	S100A8	ENSG00000143546.5	-2.68088	1.09931e-07	S100A8	ENSG00000143546
ENSG00000100036.11	0.824334	3.98234e-26	SLC35E4	ENSG00000100036.11	0.790107	4.12518e-23	SLC35E4	ENSG00000100036.11	0.443319	1.10052e-07	SLC35E4	ENSG00000100036
ENSG00000185736.11	2.49694	5.50603e-253	ADARB2	ENSG00000185736.11	1.61616	2.28886e-98	ADARB2	ENSG00000185736.11	0.454427	1.11391e-07	ADARB2	ENSG00000185736
ENSG00000213614.5	-0.656159	3.72456e-92	HEXA	ENSG00000213614.5	-0.0358766	0.37996	HEXA	ENSG00000213614.5	-0.170626	1.12478e-07	HEXA	ENSG00000213614
ENSG00000166173.9	-0.383904	3.82103e-10	LARP6	ENSG00000166173.9	-0.207626	0.00146072	LARP6	ENSG00000166173.9	0.311757	1.13205e-07	LARP6	ENSG00000166173
ENSG00000004961.10	0.361557	4.97384e-34	HCCS	ENSG00000004961.10	0.210771	1.07654e-11	HCCS	ENSG00000004961.10	0.16629	1.14107e-07	HCCS	ENSG00000004961
ENSG00000160469.12	3.33785	2.11218e-61	BRSK1	ENSG00000160469.12	-0.239204	0.512633	BRSK1	ENSG00000160469.12	1.221	1.1524e-07	BRSK1	ENSG00000160469
ENSG00000198155.5	2.59414	3.10825e-28	ZNF876P	ENSG00000198155.5	2.12568	2.90347e-18	ZNF876P	ENSG00000198155.5	1.37229	1.15582e-07	ZNF876P	ENSG00000198155
ENSG00000119705.5	-0.217997	1.07333e-08	SLIRP	ENSG00000119705.5	-0.359962	2.34187e-21	SLIRP	ENSG00000119705.5	-0.205915	1.15908e-07	SLIRP	ENSG00000119705
ENSG00000138442.5	0.353464	8.5185e-33	WDR12	ENSG00000138442.5	0.252064	1.96863e-16	WDR12	ENSG00000138442.5	0.165771	1.15998e-07	WDR12	ENSG00000138442
ENSG00000187609.11	-0.197862	0.000532341	EXD3	ENSG00000187609.11	-0.666959	5.69687e-31	EXD3	ENSG00000187609.11	-0.30153	1.16356e-07	EXD3	ENSG00000187609
ENSG00000159352.11	-0.519569	1.51601e-102	PSMD4	ENSG00000159352.11	-0.0669866	0.0115819	PSMD4	ENSG00000159352.11	0.129318	1.16519e-07	PSMD4	ENSG00000159352
ENSG00000152904.7	0.439197	4.9027e-39	GGPS1	ENSG00000152904.7	0.14982	3.94764e-05	GGPS1	ENSG00000152904.7	-0.193065	1.16823e-07	GGPS1	ENSG00000152904
ENSG00000073969.14	-0.129939	7.04686e-05	NSF	ENSG00000073969.14	-0.0878057	0.0125167	NSF	ENSG00000073969.14	0.169749	1.17731e-07	NSF	ENSG00000073969
ENSG00000215447.3	-0.969815	2.92229e-46	BX322557.10	ENSG00000215447.3	-0.45143	1.79809e-11	BX322557.10	ENSG00000215447.3	0.333657	1.18771e-07	BX322557.10	ENSG00000215447
ENSG00000185947.10	0.320413	2.94075e-24	ZNF267	ENSG00000185947.10	0.112727	0.00109353	ZNF267	ENSG00000185947.10	0.174674	1.20435e-07	ZNF267	ENSG00000185947
ENSG00000125844.11	-0.211237	4.77798e-07	RRBP1	ENSG00000125844.11	0.344107	4.00218e-17	RRBP1	ENSG00000125844.11	0.222324	1.2097e-07	RRBP1	ENSG00000125844
ENSG00000225210.5	-0.718821	8.11741e-22	AL589743.1	ENSG00000225210.5	-0.672335	8.07093e-19	AL589743.1	ENSG00000225210.5	-0.406702	1.21558e-07	AL589743.1	ENSG00000225210
ENSG00000196214.6	0.0459915	0.306269	ZNF766	ENSG00000196214.6	-0.100509	0.0181871	ZNF766	ENSG00000196214.6	0.200314	1.21764e-07	ZNF766	ENSG00000196214
ENSG00000167799.5	-0.453635	2.31504e-12	NUDT8	ENSG00000167799.5	-0.684917	1.4978e-24	NUDT8	ENSG00000167799.5	-0.349227	1.22963e-07	NUDT8	ENSG00000167799
ENSG00000143970.12	-0.011381	0.750316	ASXL2	ENSG00000143970.12	0.187484	6.81646e-13	ASXL2	ENSG00000143970.12	0.140433	1.23639e-07	ASXL2	ENSG00000143970
ENSG00000141367.7	0.294878	7.93559e-59	CLTC	ENSG00000141367.7	0.136799	2.51564e-13	CLTC	ENSG00000141367.7	0.101053	1.23904e-07	CLTC	ENSG00000141367
ENSG00000147123.10	-0.137145	0.000697257	NDUFB11	ENSG00000147123.10	-0.217388	5.9893e-08	NDUFB11	ENSG00000147123.10	-0.211561	1.26941e-07	NDUFB11	ENSG00000147123
ENSG00000162769.8	-0.892195	1.30432e-238	FLVCR1	ENSG00000162769.8	-0.925639	1.28473e-247	FLVCR1	ENSG00000162769.8	0.143056	1.27246e-07	FLVCR1	ENSG00000162769
ENSG00000196776.10	0.152635	5.12487e-09	CD47	ENSG00000196776.10	0.309575	2.37471e-33	CD47	ENSG00000196776.10	-0.142994	1.27852e-07	CD47	ENSG00000196776
ENSG00000075711.16	0.221861	1.32084e-16	DLG1	ENSG00000075711.16	0.162891	3.27884e-09	DLG1	ENSG00000075711.16	0.146675	1.2909e-07	DLG1	ENSG00000075711
ENSG00000198909.3	-0.435263	2.08708e-32	MAP3K3	ENSG00000198909.3	0.175177	2.17215e-06	MAP3K3	ENSG00000198909.3	-0.198181	1.29809e-07	MAP3K3	ENSG00000198909
ENSG00000227053.1	2.3915	2.63378e-07	RP11-395B7.4	ENSG00000227053.1	-0.216703	0.812889	RP11-395B7.4	ENSG00000227053.1	2.48091	1.29809e-07	RP11-395B7.4	ENSG00000227053
ENSG00000172831.7	-0.0843027	0.00932438	CES2	ENSG00000172831.7	-0.0205782	0.636169	CES2	ENSG00000172831.7	-0.165451	1.30824e-07	CES2	ENSG00000172831
ENSG00000198464.9	0.131141	0.000609087	ZNF480	ENSG00000198464.9	-0.128197	0.00142842	ZNF480	ENSG00000198464.9	0.198648	1.3118e-07	ZNF480	ENSG00000198464
ENSG00000143479.11	0.90156	2.21833e-42	DYRK3	ENSG00000143479.11	0.488892	6.05357e-12	DYRK3	ENSG00000143479.11	0.379959	1.33473e-07	DYRK3	ENSG00000143479
ENSG00000196189.8	-0.294313	4.71633e-33	SEMA4A	ENSG00000196189.8	-0.198612	3.37498e-15	SEMA4A	ENSG00000196189.8	0.130768	1.34046e-07	SEMA4A	ENSG00000196189
ENSG00000068912.9	-0.448588	6.04792e-48	ERLEC1	ENSG00000068912.9	-0.155977	1.10495e-06	ERLEC1	ENSG00000068912.9	0.165198	1.34677e-07	ERLEC1	ENSG00000068912
ENSG00000152104.7	0.554507	1.56737e-102	PTPN14	ENSG00000152104.7	-0.151907	4.39149e-08	PTPN14	ENSG00000152104.7	0.144654	1.35326e-07	PTPN14	ENSG00000152104
ENSG00000158560.10	-0.094336	0.402913	DYNC1I1	ENSG00000158560.10	-0.0432561	0.759019	DYNC1I1	ENSG00000158560.10	0.469116	1.36356e-07	DYNC1I1	ENSG00000158560
ENSG00000182866.12	2.55549	0.000920835	LCK	ENSG00000182866.12	2.47768	0.0018654	LCK	ENSG00000182866.12	3.86749	1.36567e-07	LCK	ENSG00000182866
ENSG00000100478.10	0.17378	0.000784415	AP4S1	ENSG00000100478.10	-0.973705	4.7478e-66	AP4S1	ENSG00000100478.10	-0.279947	1.39318e-07	AP4S1	ENSG00000100478
ENSG00000117600.8	4.85744	3.61413e-10	LPPR4	ENSG00000117600.8	2.34348	0.00899376	LPPR4	ENSG00000117600.8	4.20711	1.3973e-07	LPPR4	ENSG00000117600
ENSG00000125637.11	0.485226	8.30795e-66	PSD4	ENSG00000125637.11	0.544406	2.42518e-80	PSD4	ENSG00000125637.11	-0.16539	1.40403e-07	PSD4	ENSG00000125637
ENSG00000101311.11	-0.200557	3.87994e-12	FERMT1	ENSG00000101311.11	-0.416202	6.64998e-47	FERMT1	ENSG00000101311.11	-0.156159	1.41088e-07	FERMT1	ENSG00000101311
ENSG00000105669.8	-0.257808	4.82248e-12	COPE	ENSG00000105669.8	-0.0406213	0.405303	COPE	ENSG00000105669.8	-0.201264	1.45173e-07	COPE	ENSG00000105669
ENSG00000087586.13	0.145435	8.42221e-09	AURKA	ENSG00000087586.13	0.400374	1.92294e-59	AURKA	ENSG00000087586.13	0.135553	1.46264e-07	AURKA	ENSG00000087586
ENSG00000088682.9	-0.494694	3.12956e-55	COQ9	ENSG00000088682.9	-0.347021	2.50311e-27	COQ9	ENSG00000088682.9	-0.170615	1.48997e-07	COQ9	ENSG00000088682
ENSG00000042088.9	-0.429431	8.10381e-101	TDP1	ENSG00000042088.9	-0.264361	2.08003e-38	TDP1	ENSG00000042088.9	-0.108827	1.49147e-07	TDP1	ENSG00000042088
ENSG00000180190.7	-0.984923	1.00073e-49	TDRP	ENSG00000180190.7	-1.98462	2.28045e-139	TDRP	ENSG00000180190.7	-0.344078	1.50752e-07	TDRP	ENSG00000180190
ENSG00000170088.9	0.51896	1.43919e-33	TMEM192	ENSG00000170088.9	-0.165273	0.000746197	TMEM192	ENSG00000170088.9	0.23946	1.50833e-07	TMEM192	ENSG00000170088
ENSG00000262944.1	0.386171	4.87938e-44	RP11-473I1.9	ENSG00000262944.1	0.072647	0.0248575	RP11-473I1.9	ENSG00000262944.1	0.154514	1.50994e-07	RP11-473I1.9	ENSG00000262944
ENSG00000116701.10	-0.906186	1.15524e-06	NCF2	ENSG00000116701.10	-1.51371	1.16168e-12	NCF2	ENSG00000116701.10	0.826973	1.51874e-07	NCF2	ENSG00000116701
ENSG00000198668.6	-0.0168785	0.633935	CALM1	ENSG00000198668.6	-0.208507	5.28709e-15	CALM1	ENSG00000198668.6	-0.143629	1.52347e-07	CALM1	ENSG00000198668
ENSG00000109171.10	0.658929	4.65571e-96	SLAIN2	ENSG00000109171.10	0.63231	8.70276e-87	SLAIN2	ENSG00000109171.10	-0.180938	1.53148e-07	SLAIN2	ENSG00000109171
ENSG00000237149.4	-1.93851	9.13544e-38	ZNF503-AS2	ENSG00000237149.4	-0.370914	0.00532711	ZNF503-AS2	ENSG00000237149.4	-0.674611	1.54549e-07	ZNF503-AS2	ENSG00000237149
ENSG00000117151.8	0.386439	6.01864e-16	CTBS	ENSG00000117151.8	0.0637666	0.318006	CTBS	ENSG00000117151.8	-0.275435	1.55226e-07	CTBS	ENSG00000117151
ENSG00000125375.10	0.34466	1.4909e-19	ATP5S	ENSG00000125375.10	-0.292978	2.21094e-12	ATP5S	ENSG00000125375.10	-0.217653	1.56632e-07	ATP5S	ENSG00000125375
ENSG00000140545.10	1.22986	2.143e-147	MFGE8	ENSG00000140545.10	-1.05889	3.85974e-63	MFGE8	ENSG00000140545.10	0.281466	1.57784e-07	MFGE8	ENSG00000140545
ENSG00000199377.1	0.952684	5.22392e-28	RNU5F-1	ENSG00000199377.1	0.374014	0.000134359	RNU5F-1	ENSG00000199377.1	0.491312	1.57888e-07	RNU5F-1	ENSG00000199377
ENSG00000168917.8	2.42615	7.00327e-222	SLC35G2	ENSG00000168917.8	0.315389	0.00114488	SLC35G2	ENSG00000168917.8	0.474488	1.57888e-07	SLC35G2	ENSG00000168917
ENSG00000100393.9	0.258386	1.78798e-18	EP300	ENSG00000100393.9	0.673774	6.55282e-119	EP300	ENSG00000100393.9	0.160057	1.58418e-07	EP300	ENSG00000100393
ENSG00000251666.1	-0.494539	0.0315376	ZNF346-IT1	ENSG00000251666.1	-0.0430803	0.901174	ZNF346-IT1	ENSG00000251666.1	-1.24657	1.59852e-07	ZNF346-IT1	ENSG00000251666
ENSG00000167723.10	1.49044	3.62074e-10	TRPV3	ENSG00000167723.10	-0.552512	0.120621	TRPV3	ENSG00000167723.10	1.29342	1.59866e-07	TRPV3	ENSG00000167723
ENSG00000149557.8	0.415082	6.45421e-09	FEZ1	ENSG00000149557.8	0.42366	6.8913e-09	FEZ1	ENSG00000149557.8	0.383953	1.60119e-07	FEZ1	ENSG00000149557
ENSG00000214575.5	3.01435	8.2198e-40	CPEB1	ENSG00000214575.5	0.81935	0.00419627	CPEB1	ENSG00000214575.5	1.34719	1.60165e-07	CPEB1	ENSG00000214575
ENSG00000101654.13	-0.426912	4.04358e-47	RNMT	ENSG00000101654.13	0.0464536	0.197528	RNMT	ENSG00000101654.13	-0.159949	1.6056e-07	RNMT	ENSG00000101654
ENSG00000101115.8	-0.194053	0.0166837	SALL4	ENSG00000101115.8	-0.390342	8.94498e-07	SALL4	ENSG00000101115.8	-0.411835	1.60628e-07	SALL4	ENSG00000101115
ENSG00000065491.8	-0.220522	1.27836e-13	TBC1D22B	ENSG00000065491.8	-0.0505374	0.157945	TBC1D22B	ENSG00000065491.8	0.156051	1.60659e-07	TBC1D22B	ENSG00000065491
ENSG00000206560.6	-0.527263	1.65086e-88	ANKRD28	ENSG00000206560.6	-0.0015078	0.97152	ANKRD28	ENSG00000206560.6	0.141654	1.61929e-07	ANKRD28	ENSG00000206560
ENSG00000168538.11	-0.00638445	0.887261	TRAPPC11	ENSG00000168538.11	0.334524	7.45895e-30	TRAPPC11	ENSG00000168538.11	-0.163261	1.63749e-07	TRAPPC11	ENSG00000168538
ENSG00000132005.4	-0.202093	2.10108e-10	RFX1	ENSG00000132005.4	-0.107209	0.00166943	RFX1	ENSG00000132005.4	-0.170519	1.6398e-07	RFX1	ENSG00000132005
ENSG00000231365.1	1.5873	0	RP11-418J17.1	ENSG00000231365.1	-0.139888	0.0106938	RP11-418J17.1	ENSG00000231365.1	-0.268244	1.66444e-07	RP11-418J17.1	ENSG00000231365
ENSG00000165775.13	0.875512	8.28729e-180	FUNDC2	ENSG00000165775.13	0.405742	3.15548e-36	FUNDC2	ENSG00000165775.13	-0.181512	1.66813e-07	FUNDC2	ENSG00000165775
ENSG00000120725.8	-0.3411	8.9597e-14	SIL1	ENSG00000120725.8	-0.0162315	0.81917	SIL1	ENSG00000120725.8	-0.24483	1.66813e-07	SIL1	ENSG00000120725
ENSG00000128917.5	1.41364	5.16804e-09	DLL4	ENSG00000128917.5	0.173529	0.660375	DLL4	ENSG00000128917.5	1.30427	1.67263e-07	DLL4	ENSG00000128917
ENSG00000105549.6	0.992155	2.37772e-07	THEG	ENSG00000105549.6	-2.10886	9.67653e-13	THEG	ENSG00000105549.6	-1.29998	1.68325e-07	THEG	ENSG00000105549
ENSG00000106443.10	0.0262378	0.521466	PHF14	ENSG00000106443.10	0.141054	2.18724e-05	PHF14	ENSG00000106443.10	-0.173666	1.69005e-07	PHF14	ENSG00000106443
ENSG00000214562.9	-0.792536	9.68266e-06	NUTM2D	ENSG00000214562.9	0.033092	0.904361	NUTM2D	ENSG00000214562.9	-0.970737	1.69096e-07	NUTM2D	ENSG00000214562
ENSG00000177640.11	-0.321499	0.0273985	CASC2	ENSG00000177640.11	-0.162109	0.347294	CASC2	ENSG00000177640.11	-0.754653	1.70499e-07	CASC2	ENSG00000177640
ENSG00000152520.9	0.359636	2.18032e-53	PAN3	ENSG00000152520.9	-0.135122	8.00896e-08	PAN3	ENSG00000152520.9	-0.131259	1.70546e-07	PAN3	ENSG00000152520
ENSG00000165501.12	0.3832	2.25513e-31	LRR1	ENSG00000165501.12	-0.383185	1.96572e-27	LRR1	ENSG00000165501.12	-0.185678	1.71114e-07	LRR1	ENSG00000165501
ENSG00000180787.5	2.04836	8.11855e-100	ZFP3	ENSG00000180787.5	1.3299	1.53414e-38	ZFP3	ENSG00000180787.5	0.582901	1.72462e-07	ZFP3	ENSG00000180787
ENSG00000018236.10	0.159524	0.00230448	CNTN1	ENSG00000018236.10	1.69317	0	CNTN1	ENSG00000018236.10	0.265489	1.7323e-07	CNTN1	ENSG00000018236
ENSG00000079739.11	-0.0669245	0.0248929	PGM1	ENSG00000079739.11	-0.073043	0.016309	PGM1	ENSG00000079739.11	-0.147925	1.73384e-07	PGM1	ENSG00000079739
ENSG00000253636.1	0.118046	0.359159	RP11-531A24.5	ENSG00000253636.1	-0.350994	0.00357559	RP11-531A24.5	ENSG00000253636.1	-0.607213	1.73416e-07	RP11-531A24.5	ENSG00000253636
ENSG00000183784.5	1.06918	8.92078e-06	C9orf66	ENSG00000183784.5	-0.0202643	0.962649	C9orf66	ENSG00000183784.5	1.25189	1.73416e-07	C9orf66	ENSG00000183784
ENSG00000141682.11	-0.304158	3.0677e-07	PMAIP1	ENSG00000141682.11	-0.537449	4.13563e-18	PMAIP1	ENSG00000141682.11	0.297139	1.74512e-07	PMAIP1	ENSG00000141682
ENSG00000159905.10	0.00491575	0.979678	ZNF221	ENSG00000159905.10	0.460578	0.000754317	ZNF221	ENSG00000159905.10	0.671214	1.74526e-07	ZNF221	ENSG00000159905
ENSG00000034677.7	0.487313	3.30091e-83	RNF19A	ENSG00000034677.7	-0.100263	0.000439558	RNF19A	ENSG00000034677.7	0.14112	1.75686e-07	RNF19A	ENSG00000034677
ENSG00000160285.10	-1.22924	5.50654e-253	LSS	ENSG00000160285.10	0.0336462	0.471633	LSS	ENSG00000160285.10	-0.187971	1.76059e-07	LSS	ENSG00000160285
ENSG00000115267.5	-1.00275	2.67709e-125	IFIH1	ENSG00000115267.5	-0.772017	1.23318e-74	IFIH1	ENSG00000115267.5	-0.214913	1.76347e-07	IFIH1	ENSG00000115267
ENSG00000257732.1	-1.94711	1.57955e-41	RP11-818F20.5	ENSG00000257732.1	-0.00636713	0.97152	RP11-818F20.5	ENSG00000257732.1	-0.634707	1.78843e-07	RP11-818F20.5	ENSG00000257732
ENSG00000143641.8	0.436349	1.35695e-73	GALNT2	ENSG00000143641.8	0.0100573	0.795269	GALNT2	ENSG00000143641.8	0.133036	1.78938e-07	GALNT2	ENSG00000143641
ENSG00000160326.9	2.08424	2.36403e-210	SLC2A6	ENSG00000160326.9	0.531344	7.35829e-12	SLC2A6	ENSG00000160326.9	0.410829	1.80188e-07	SLC2A6	ENSG00000160326
ENSG00000120063.5	-0.551693	4.7561e-71	GNA13	ENSG00000120063.5	-0.00718983	0.889133	GNA13	ENSG00000120063.5	0.166274	1.8184e-07	GNA13	ENSG00000120063
ENSG00000147133.11	-0.307963	3.65307e-28	TAF1	ENSG00000147133.11	0.209327	5.25251e-14	TAF1	ENSG00000147133.11	0.147668	1.82161e-07	TAF1	ENSG00000147133
ENSG00000172456.12	-0.49796	1.39649e-13	FGGY	ENSG00000172456.12	-0.0952309	0.243323	FGGY	ENSG00000172456.12	-0.35715	1.83758e-07	FGGY	ENSG00000172456
ENSG00000185104.15	0.114838	3.38944e-05	FAF1	ENSG00000185104.15	0.172916	2.73901e-10	FAF1	ENSG00000185104.15	0.144613	1.8407e-07	FAF1	ENSG00000185104
ENSG00000268362.1	-0.561164	4.2839e-06	CTD-2017D11.1	ENSG00000268362.1	-0.104343	0.511981	CTD-2017D11.1	ENSG00000268362.1	-0.648521	1.84913e-07	CTD-2017D11.1	ENSG00000268362
ENSG00000115884.6	-0.26428	1.08808e-24	SDC1	ENSG00000115884.6	0.29541	8.12503e-31	SDC1	ENSG00000115884.6	-0.139295	1.86165e-07	SDC1	ENSG00000115884
ENSG00000129235.6	0.115737	0.00286199	TXNDC17	ENSG00000129235.6	-0.097182	0.0205597	TXNDC17	ENSG00000129235.6	-0.202044	1.86982e-07	TXNDC17	ENSG00000129235
ENSG00000130779.15	-0.0533659	0.0120639	CLIP1	ENSG00000130779.15	0.048324	0.0289577	CLIP1	ENSG00000130779.15	-0.106289	1.87288e-07	CLIP1	ENSG00000130779
ENSG00000186564.5	-0.65817	3.07111e-08	FOXD2	ENSG00000186564.5	-0.943727	6.62453e-14	FOXD2	ENSG00000186564.5	-0.630816	1.88252e-07	FOXD2	ENSG00000186564
ENSG00000131269.11	0.450006	5.73762e-34	ABCB7	ENSG00000131269.11	-0.0512055	0.313833	ABCB7	ENSG00000131269.11	0.205733	1.88752e-07	ABCB7	ENSG00000131269
ENSG00000162298.12	-0.00281111	0.956981	SYVN1	ENSG00000162298.12	-0.0194775	0.711009	SYVN1	ENSG00000162298.12	-0.191002	1.94064e-07	SYVN1	ENSG00000162298
ENSG00000092036.12	-0.209936	6.52644e-07	HAUS4	ENSG00000092036.12	-0.25056	7.86694e-09	HAUS4	ENSG00000092036.12	-0.223403	1.95186e-07	HAUS4	ENSG00000092036
ENSG00000047849.17	0.192945	1.36633e-24	MAP4	ENSG00000047849.17	0.282825	7.05302e-51	MAP4	ENSG00000047849.17	0.102343	1.95889e-07	MAP4	ENSG00000047849
ENSG00000171055.10	0.00583389	0.926309	FEZ2	ENSG00000171055.10	0.304814	2.50323e-13	FEZ2	ENSG00000171055.10	0.220612	1.96926e-07	FEZ2	ENSG00000171055
ENSG00000269640.1	-2.04485	2.92497e-32	CTD-2521M24.9	ENSG00000269640.1	-2.2994	4.87858e-33	CTD-2521M24.9	ENSG00000269640.1	-0.765195	1.9759e-07	CTD-2521M24.9	ENSG00000269640
ENSG00000013563.9	-0.105543	0.0507106	DNASE1L1	ENSG00000013563.9	0.420096	9.27248e-19	DNASE1L1	ENSG00000013563.9	0.254411	1.97914e-07	DNASE1L1	ENSG00000013563
ENSG00000126698.6	-0.0997164	0.000351099	DNAJC8	ENSG00000126698.6	0.07956	0.00624523	DNAJC8	ENSG00000126698.6	0.142594	1.9792e-07	DNAJC8	ENSG00000126698
ENSG00000169895.5	-0.0256501	0.413116	SYAP1	ENSG00000169895.5	0.119939	3.98617e-06	SYAP1	ENSG00000169895.5	-0.135462	2.00518e-07	SYAP1	ENSG00000169895
ENSG00000112182.10	1.58372	4.27152e-24	BACH2	ENSG00000112182.10	-2.37066	5.5884e-19	BACH2	ENSG00000112182.10	0.874911	2.05086e-07	BACH2	ENSG00000112182
ENSG00000163508.8	-0.166585	0.204863	EOMES	ENSG00000163508.8	-1.04372	8.40566e-16	EOMES	ENSG00000163508.8	0.564461	2.07013e-07	EOMES	ENSG00000163508
ENSG00000078319.7	0.020375	0.814507	PMS2P1	ENSG00000078319.7	-0.0470635	0.592797	PMS2P1	ENSG00000078319.7	0.319002	2.07441e-07	PMS2P1	ENSG00000078319
ENSG00000100599.11	-1.09354	0	RIN3	ENSG00000100599.11	-0.608369	3.36414e-123	RIN3	ENSG00000100599.11	-0.136315	2.11188e-07	RIN3	ENSG00000100599
ENSG00000166192.10	1.44332	2.28884e-45	SENP8	ENSG00000166192.10	1.12786	3.36672e-26	SENP8	ENSG00000166192.10	0.589169	2.13158e-07	SENP8	ENSG00000166192
ENSG00000138780.10	0.229713	3.96938e-15	GSTCD	ENSG00000138780.10	0.00204187	0.966353	GSTCD	ENSG00000138780.10	-0.161508	2.13292e-07	GSTCD	ENSG00000138780
ENSG00000221869.4	-0.16006	0.00117598	CEBPD	ENSG00000221869.4	-0.498435	3.56416e-25	CEBPD	ENSG00000221869.4	-0.252742	2.13417e-07	CEBPD	ENSG00000221869
ENSG00000157426.9	-0.0739416	0.107265	AASDH	ENSG00000157426.9	0.212727	2.34192e-07	AASDH	ENSG00000157426.9	-0.219516	2.13929e-07	AASDH	ENSG00000157426
ENSG00000102409.9	1.27513	0.00399508	BEX4	ENSG00000102409.9	0.571921	0.318688	BEX4	ENSG00000102409.9	2.1399	2.15144e-07	BEX4	ENSG00000102409
ENSG00000268364.1	0.655766	5.4499e-05	SMC5-AS1	ENSG00000268364.1	-0.0724681	0.786185	SMC5-AS1	ENSG00000268364.1	0.832792	2.15827e-07	SMC5-AS1	ENSG00000268364
ENSG00000178996.8	0.35109	6.35805e-17	SNX18	ENSG00000178996.8	-0.0974873	0.0570884	SNX18	ENSG00000178996.8	0.22821	2.16101e-07	SNX18	ENSG00000178996
ENSG00000167778.4	0.335434	5.02271e-31	SPRYD3	ENSG00000167778.4	0.352006	9.49008e-33	SPRYD3	ENSG00000167778.4	0.15923	2.16991e-07	SPRYD3	ENSG00000167778
ENSG00000175895.3	0.291763	4.33705e-31	PLEKHF2	ENSG00000175895.3	-0.223471	1.23701e-16	PLEKHF2	ENSG00000175895.3	-0.140619	2.17117e-07	PLEKHF2	ENSG00000175895
ENSG00000134758.9	0.128815	1.60708e-05	RNF138	ENSG00000134758.9	-0.0363264	0.341326	RNF138	ENSG00000134758.9	0.155417	2.18694e-07	RNF138	ENSG00000134758
ENSG00000236333.3	0.33166	0.539942	TRHDE-AS1	ENSG00000236333.3	1.71304	1.3401e-05	TRHDE-AS1	ENSG00000236333.3	1.97996	2.1918e-07	TRHDE-AS1	ENSG00000236333
ENSG00000151552.7	0.195048	0.000374794	QDPR	ENSG00000151552.7	-0.457541	9.98806e-16	QDPR	ENSG00000151552.7	0.280221	2.19447e-07	QDPR	ENSG00000151552
ENSG00000177425.6	0.298079	2.60868e-44	PAWR	ENSG00000177425.6	-0.244295	2.86813e-28	PAWR	ENSG00000177425.6	-0.117472	2.21018e-07	PAWR	ENSG00000177425
ENSG00000158571.6	0.200658	0.049254	PFKFB1	ENSG00000158571.6	0.555367	1.94177e-09	PFKFB1	ENSG00000158571.6	-0.532372	2.21468e-07	PFKFB1	ENSG00000158571
ENSG00000204580.7	-0.390477	3.90323e-63	DDR1	ENSG00000204580.7	-0.125422	2.1637e-07	DDR1	ENSG00000204580.7	-0.125659	2.23099e-07	DDR1	ENSG00000204580
ENSG00000142208.11	-0.265246	1.0804e-23	AKT1	ENSG00000142208.11	-0.352207	4.01295e-40	AKT1	ENSG00000142208.11	0.141307	2.2465e-07	AKT1	ENSG00000142208
ENSG00000108819.9	0.334836	1.49905e-38	PPP1R9B	ENSG00000108819.9	-0.0523682	0.0946888	PPP1R9B	ENSG00000108819.9	0.140758	2.26581e-07	PPP1R9B	ENSG00000108819
ENSG00000160325.10	0.6755	5.65193e-22	CACFD1	ENSG00000160325.10	0.631205	1.93174e-18	CACFD1	ENSG00000160325.10	0.386432	2.27508e-07	CACFD1	ENSG00000160325
ENSG00000122512.10	-0.547245	7.01096e-66	PMS2	ENSG00000122512.10	-0.0761524	0.0314204	PMS2	ENSG00000122512.10	-0.167104	2.28308e-07	PMS2	ENSG00000122512
ENSG00000147642.12	0.797655	3.70712e-59	SYBU	ENSG00000147642.12	-1.03521	4.57755e-64	SYBU	ENSG00000147642.12	0.277083	2.29661e-07	SYBU	ENSG00000147642
ENSG00000126003.6	-0.0185361	0.638858	PLAGL2	ENSG00000126003.6	0.0825988	0.0111082	PLAGL2	ENSG00000126003.6	0.156036	2.30087e-07	PLAGL2	ENSG00000126003
ENSG00000173930.8	1.5826	2.61153e-22	SLCO4C1	ENSG00000173930.8	0.387043	0.0617439	SLCO4C1	ENSG00000173930.8	-1.16297	2.30166e-07	SLCO4C1	ENSG00000173930
ENSG00000088812.13	-0.188473	4.30763e-12	ATRN	ENSG00000088812.13	0.0219033	0.560227	ATRN	ENSG00000088812.13	-0.144636	2.30937e-07	ATRN	ENSG00000088812
ENSG00000104365.9	-1.09725	1.03014e-234	IKBKB	ENSG00000104365.9	0.601868	5.21481e-84	IKBKB	ENSG00000104365.9	-0.172175	2.31506e-07	IKBKB	ENSG00000104365
ENSG00000253251.2	0.174606	0.236456	CTC-534A2.2	ENSG00000253251.2	-0.260184	0.088661	CTC-534A2.2	ENSG00000253251.2	-0.72259	2.33799e-07	CTC-534A2.2	ENSG00000253251
ENSG00000160007.13	0.289336	9.19504e-41	ARHGAP35	ENSG00000160007.13	0.193852	1.74589e-18	ARHGAP35	ENSG00000160007.13	0.117509	2.34493e-07	ARHGAP35	ENSG00000160007
ENSG00000129467.9	-2.55709	1.64139e-06	ADCY4	ENSG00000129467.9	-1.92513	0.000151677	ADCY4	ENSG00000129467.9	-4.35558	2.38461e-07	ADCY4	ENSG00000129467
ENSG00000268573.1	-0.254493	0.00740026	RP11-158H5.7	ENSG00000268573.1	-0.174178	0.0981301	RP11-158H5.7	ENSG00000268573.1	-0.487691	2.45091e-07	RP11-158H5.7	ENSG00000268573
ENSG00000105722.5	-0.0947312	0.00287515	ERF	ENSG00000105722.5	-0.0830658	0.0123382	ERF	ENSG00000105722.5	0.158855	2.45756e-07	ERF	ENSG00000105722
ENSG00000111981.4	-0.250563	0.019475	ULBP1	ENSG00000111981.4	-0.459577	1.90074e-05	ULBP1	ENSG00000111981.4	0.495769	2.47022e-07	ULBP1	ENSG00000111981
ENSG00000168374.6	0.123027	0.000189146	ARF4	ENSG00000168374.6	0.194246	1.9275e-09	ARF4	ENSG00000168374.6	0.168997	2.4705e-07	ARF4	ENSG00000168374
ENSG00000271122.1	0.689571	2.84892e-41	RP11-379H18.1	ENSG00000271122.1	-0.391367	6.82356e-11	RP11-379H18.1	ENSG00000271122.1	-0.304745	2.47497e-07	RP11-379H18.1	ENSG00000271122
ENSG00000111605.12	-0.0822408	3.67277e-06	CPSF6	ENSG00000111605.12	-0.117784	3.72354e-11	CPSF6	ENSG00000111605.12	-0.0926289	2.51683e-07	CPSF6	ENSG00000111605
ENSG00000213676.6	-0.313749	7.37188e-43	ATF6B	ENSG00000213676.6	-0.0353355	0.211333	ATF6B	ENSG00000213676.6	-0.122061	2.5381e-07	ATF6B	ENSG00000213676
ENSG00000164749.7	-0.984269	8.16265e-26	HNF4G	ENSG00000164749.7	-1.81714	3.28144e-60	HNF4G	ENSG00000164749.7	-0.474169	2.55855e-07	HNF4G	ENSG00000164749
ENSG00000112763.11	0.57574	1.6814e-52	BTN2A1	ENSG00000112763.11	0.274567	9.60324e-12	BTN2A1	ENSG00000112763.11	0.210039	2.5598e-07	BTN2A1	ENSG00000112763
ENSG00000143933.12	0.193912	5.38755e-10	CALM2	ENSG00000143933.12	0.127399	8.92789e-05	CALM2	ENSG00000143933.12	0.164818	2.67185e-07	CALM2	ENSG00000143933
ENSG00000129250.7	0.2776	3.44584e-29	KIF1C	ENSG00000129250.7	0.283345	5.99046e-30	KIF1C	ENSG00000129250.7	0.133173	2.67626e-07	KIF1C	ENSG00000129250
ENSG00000117394.15	-1.15965	2.84237e-275	SLC2A1	ENSG00000117394.15	0.132027	0.000140705	SLC2A1	ENSG00000117394.15	-0.175899	2.67906e-07	SLC2A1	ENSG00000117394
ENSG00000160613.8	-0.869783	9.14971e-296	PCSK7	ENSG00000160613.8	-0.0190731	0.547618	PCSK7	ENSG00000160613.8	-0.121402	2.68106e-07	PCSK7	ENSG00000160613
ENSG00000167118.6	0.150474	0.000414149	URM1	ENSG00000167118.6	-0.0219966	0.721273	URM1	ENSG00000167118.6	-0.219976	2.69522e-07	URM1	ENSG00000167118
ENSG00000128482.11	0.469794	0.000654141	RNF112	ENSG00000128482.11	-0.569887	0.000342845	RNF112	ENSG00000128482.11	-0.807289	2.70358e-07	RNF112	ENSG00000128482
ENSG00000079337.11	-1.26516	8.01205e-107	RAPGEF3	ENSG00000079337.11	-0.290522	2.28759e-07	RAPGEF3	ENSG00000079337.11	-0.287125	2.70693e-07	RAPGEF3	ENSG00000079337
ENSG00000159263.11	-0.73164	2.98118e-34	SIM2	ENSG00000159263.11	-0.891681	1.10048e-45	SIM2	ENSG00000159263.11	-0.309057	2.71319e-07	SIM2	ENSG00000159263
ENSG00000199879.1	0.63478	7.31989e-05	RNU1-120P	ENSG00000199879.1	0.307346	0.107601	RNU1-120P	ENSG00000199879.1	0.813006	2.72701e-07	RNU1-120P	ENSG00000199879
ENSG00000214087.4	-0.815307	7.65119e-105	ARL16	ENSG00000214087.4	0.0191235	0.721507	ARL16	ENSG00000214087.4	0.186401	2.73747e-07	ARL16	ENSG00000214087
ENSG00000184432.5	-0.10991	2.72166e-07	COPB2	ENSG00000184432.5	0.108629	4.76948e-07	COPB2	ENSG00000184432.5	0.111056	2.74403e-07	COPB2	ENSG00000184432
ENSG00000136824.14	0.391414	3.2549e-59	SMC2	ENSG00000136824.14	0.128845	3.95707e-07	SMC2	ENSG00000136824.14	0.130811	2.75261e-07	SMC2	ENSG00000136824
ENSG00000229278.1	-1.94429	3.60457e-11	RP11-483F11.7	ENSG00000229278.1	-0.534339	0.0527093	RP11-483F11.7	ENSG00000229278.1	-1.42052	2.75828e-07	RP11-483F11.7	ENSG00000229278
ENSG00000111642.10	-0.410311	7.45286e-80	CHD4	ENSG00000111642.10	-0.366265	3.23976e-63	CHD4	ENSG00000111642.10	0.116219	2.78181e-07	CHD4	ENSG00000111642
ENSG00000132612.14	-0.251529	2.43126e-16	VPS4A	ENSG00000132612.14	-0.0664399	0.0589103	VPS4A	ENSG00000132612.14	0.160457	2.78279e-07	VPS4A	ENSG00000132612
ENSG00000128573.18	0.890621	0.000491908	FOXP2	ENSG00000128573.18	-0.0347899	0.942018	FOXP2	ENSG00000128573.18	-1.77058	2.7853e-07	FOXP2	ENSG00000128573
ENSG00000117322.12	2.90167	5.87492e-31	CR2	ENSG00000117322.12	-0.03111	0.956224	CR2	ENSG00000117322.12	1.43303	2.79787e-07	CR2	ENSG00000117322
ENSG00000213066.7	-0.00103753	0.991691	FGFR1OP	ENSG00000213066.7	0.212821	0.00265984	FGFR1OP	ENSG00000213066.7	-0.359931	2.81124e-07	FGFR1OP	ENSG00000213066
ENSG00000063322.9	1.03025	0	MED29	ENSG00000063322.9	0.827434	1.48579e-192	MED29	ENSG00000063322.9	0.15556	2.81741e-07	MED29	ENSG00000063322
ENSG00000118217.5	-0.477084	1.84555e-66	ATF6	ENSG00000118217.5	-0.155276	5.74886e-08	ATF6	ENSG00000118217.5	0.145919	2.81741e-07	ATF6	ENSG00000118217
ENSG00000137656.7	-0.494699	5.588e-50	BUD13	ENSG00000137656.7	0.175039	1.58012e-07	BUD13	ENSG00000137656.7	0.170903	2.81979e-07	BUD13	ENSG00000137656
ENSG00000140694.12	0.291023	7.49862e-34	PARN	ENSG00000140694.12	0.168569	1.41929e-11	PARN	ENSG00000140694.12	0.129857	2.83652e-07	PARN	ENSG00000140694
ENSG00000140326.8	-0.430586	4.4769e-27	CDAN1	ENSG00000140326.8	-0.394644	2.611e-22	CDAN1	ENSG00000140326.8	-0.211588	2.83917e-07	CDAN1	ENSG00000140326
ENSG00000100033.12	-1.0603	6.73234e-15	PRODH	ENSG00000100033.12	-0.311846	0.029704	PRODH	ENSG00000100033.12	-0.693418	2.84387e-07	PRODH	ENSG00000100033
ENSG00000198771.6	-3.29625	9.9582e-40	RCSD1	ENSG00000198771.6	-3.30187	1.89963e-35	RCSD1	ENSG00000198771.6	-0.874383	2.85426e-07	RCSD1	ENSG00000198771
ENSG00000141522.7	-1.18883	0	ARHGDIA	ENSG00000141522.7	0.0577722	0.0492478	ARHGDIA	ENSG00000141522.7	0.13699	2.85426e-07	ARHGDIA	ENSG00000141522
ENSG00000173653.3	-0.20629	1.70812e-07	RCE1	ENSG00000173653.3	-0.419581	1.51528e-26	RCE1	ENSG00000173653.3	-0.206008	2.87477e-07	RCE1	ENSG00000173653
ENSG00000138792.5	0.362747	1.54042e-06	ENPEP	ENSG00000138792.5	-0.186194	0.0383421	ENPEP	ENSG00000138792.5	0.391664	2.91299e-07	ENPEP	ENSG00000138792
ENSG00000165629.15	-0.137223	2.64724e-06	ATP5C1	ENSG00000165629.15	-0.276982	6.91364e-22	ATP5C1	ENSG00000165629.15	-0.151561	2.92542e-07	ATP5C1	ENSG00000165629
ENSG00000167912.5	1.10208	4.22994e-11	RP11-25K19.1	ENSG00000167912.5	-0.438517	0.0514808	RP11-25K19.1	ENSG00000167912.5	0.893861	2.93387e-07	RP11-25K19.1	ENSG00000167912
ENSG00000132773.7	-0.093867	0.0237017	TOE1	ENSG00000132773.7	0.0801525	0.0673307	TOE1	ENSG00000132773.7	0.198847	2.95685e-07	TOE1	ENSG00000132773
ENSG00000235280.2	1.21624	0.00269098	MCF2L-AS1	ENSG00000235280.2	-1.33959	0.0295441	MCF2L-AS1	ENSG00000235280.2	1.95541	2.9662e-07	MCF2L-AS1	ENSG00000235280
ENSG00000266916.1	2.39936	1.08344e-20	CTD-3064H18.1	ENSG00000266916.1	1.13538	0.000118884	CTD-3064H18.1	ENSG00000266916.1	1.43676	3.0331e-07	CTD-3064H18.1	ENSG00000266916
ENSG00000143149.8	-0.742685	4.63923e-175	ALDH9A1	ENSG00000143149.8	-0.330393	2.99131e-36	ALDH9A1	ENSG00000143149.8	0.135523	3.05567e-07	ALDH9A1	ENSG00000143149
ENSG00000175305.12	0.417971	1.14877e-18	CCNE2	ENSG00000175305.12	-0.302899	2.76529e-09	CCNE2	ENSG00000175305.12	0.253765	3.05604e-07	CCNE2	ENSG00000175305
ENSG00000158427.10	0.0826494	0.802319	TMSB15B	ENSG00000158427.10	0.635243	0.0100734	TMSB15B	ENSG00000158427.10	1.13099	3.06045e-07	TMSB15B	ENSG00000158427
ENSG00000215114.3	0.687312	1.12092e-91	UBXN2B	ENSG00000215114.3	0.0237373	0.638069	UBXN2B	ENSG00000215114.3	-0.1872	3.06064e-07	UBXN2B	ENSG00000215114
ENSG00000173486.8	0.355848	2.57633e-05	FKBP2	ENSG00000173486.8	0.184921	0.053575	FKBP2	ENSG00000173486.8	0.433238	3.06263e-07	FKBP2	ENSG00000173486
ENSG00000185658.9	-0.623147	3.58277e-107	BRWD1	ENSG00000185658.9	-0.114419	0.000125641	BRWD1	ENSG00000185658.9	-0.149676	3.10068e-07	BRWD1	ENSG00000185658
ENSG00000117632.16	-0.0176801	0.544007	STMN1	ENSG00000117632.16	0.389028	1.5354e-69	STMN1	ENSG00000117632.16	0.118672	3.10161e-07	STMN1	ENSG00000117632
ENSG00000119314.11	-0.0460567	0.178173	PTBP3	ENSG00000119314.11	0.0812258	0.011691	PTBP3	ENSG00000119314.11	0.155101	3.10169e-07	PTBP3	ENSG00000119314
ENSG00000135637.9	-0.510667	1.90233e-22	CCDC142	ENSG00000135637.9	-0.347709	9.07616e-11	CCDC142	ENSG00000135637.9	0.263369	3.1132e-07	CCDC142	ENSG00000135637
ENSG00000118705.12	0.0728279	0.021049	RPN2	ENSG00000118705.12	0.238169	2.88908e-16	RPN2	ENSG00000118705.12	0.15335	3.1193e-07	RPN2	ENSG00000118705
ENSG00000157216.11	0.301454	1.77541e-22	SSBP3	ENSG00000157216.11	0.138752	2.50188e-05	SSBP3	ENSG00000157216.11	-0.168428	3.1332e-07	SSBP3	ENSG00000157216
ENSG00000124571.13	0.149677	2.59154e-09	XPO5	ENSG00000124571.13	-0.144229	2.17374e-08	XPO5	ENSG00000124571.13	0.131682	3.14289e-07	XPO5	ENSG00000124571
ENSG00000114745.9	-0.898091	1.75539e-193	GORASP1	ENSG00000114745.9	-0.446511	4.52283e-51	GORASP1	ENSG00000114745.9	0.147731	3.17256e-07	GORASP1	ENSG00000114745
ENSG00000185189.11	0.673249	5.84727e-09	NRBP2	ENSG00000185189.11	-0.0395783	0.833085	NRBP2	ENSG00000185189.11	0.606153	3.17787e-07	NRBP2	ENSG00000185189
ENSG00000153046.13	-0.0406611	0.154084	CDYL	ENSG00000153046.13	0.10426	5.62761e-05	CDYL	ENSG00000153046.13	0.129241	3.17812e-07	CDYL	ENSG00000153046
ENSG00000133985.2	-1.99937	6.45163e-194	TTC9	ENSG00000133985.2	-0.929297	1.18001e-56	TTC9	ENSG00000133985.2	-0.282405	3.19637e-07	TTC9	ENSG00000133985
ENSG00000266865.2	-1.16218	1.92534e-29	RP11-848P1.9	ENSG00000266865.2	-1.02178	2.48847e-22	RP11-848P1.9	ENSG00000266865.2	-0.507465	3.21546e-07	RP11-848P1.9	ENSG00000266865
ENSG00000196562.10	1.30332	8.72253e-109	SULF2	ENSG00000196562.10	1.01744	6.58313e-66	SULF2	ENSG00000196562.10	0.319287	3.22713e-07	SULF2	ENSG00000196562
ENSG00000128536.11	0.844343	0.0236928	CDHR3	ENSG00000128536.11	0.595836	0.164889	CDHR3	ENSG00000128536.11	1.71609	3.23223e-07	CDHR3	ENSG00000128536
ENSG00000100612.9	-0.805703	6.01178e-123	DHRS7	ENSG00000100612.9	-0.599308	4.40627e-68	DHRS7	ENSG00000100612.9	-0.173827	3.25312e-07	DHRS7	ENSG00000100612
ENSG00000254535.2	1.58504	1.20541e-80	PABPC4L	ENSG00000254535.2	0.0127652	0.941761	PABPC4L	ENSG00000254535.2	0.481253	3.25312e-07	PABPC4L	ENSG00000254535
ENSG00000159433.7	0.315623	0.00518573	STARD9	ENSG00000159433.7	0.845092	4.92625e-16	STARD9	ENSG00000159433.7	0.551525	3.26613e-07	STARD9	ENSG00000159433
ENSG00000149346.10	-0.106795	0.191212	SLX4IP	ENSG00000149346.10	0.184971	0.0155678	SLX4IP	ENSG00000149346.10	-0.380348	3.26795e-07	SLX4IP	ENSG00000149346
ENSG00000239887.3	-0.310695	0.000674928	C1orf226	ENSG00000239887.3	-0.0402709	0.761398	C1orf226	ENSG00000239887.3	0.430989	3.2707e-07	C1orf226	ENSG00000239887
ENSG00000273117.1	-0.299466	0.0144824	AC144652.1	ENSG00000273117.1	-0.286274	0.0273286	AC144652.1	ENSG00000273117.1	-0.624677	3.27166e-07	AC144652.1	ENSG00000273117
ENSG00000237330.2	-0.111414	0.351987	RNF223	ENSG00000237330.2	-0.499973	4.31725e-06	RNF223	ENSG00000237330.2	0.488083	3.28427e-07	RNF223	ENSG00000237330
ENSG00000163755.4	0.264111	5.44715e-17	HPS3	ENSG00000163755.4	0.411773	3.44669e-39	HPS3	ENSG00000163755.4	-0.171547	3.29781e-07	HPS3	ENSG00000163755
ENSG00000132031.8	3.1419	3.37881e-23	MATN3	ENSG00000132031.8	2.68778	1.65213e-16	MATN3	ENSG00000132031.8	1.77131	3.3106e-07	MATN3	ENSG00000132031
ENSG00000024422.7	-0.863958	1.59065e-280	EHD2	ENSG00000024422.7	0.471388	5.73443e-92	EHD2	ENSG00000024422.7	-0.125741	3.33546e-07	EHD2	ENSG00000024422
ENSG00000126790.7	-0.338838	4.62438e-14	L3HYPDH	ENSG00000126790.7	-0.726481	9.73365e-53	L3HYPDH	ENSG00000126790.7	-0.234995	3.34057e-07	L3HYPDH	ENSG00000126790
ENSG00000143537.9	-1.13078	0	ADAM15	ENSG00000143537.9	-0.610712	1.89341e-102	ADAM15	ENSG00000143537.9	-0.14918	3.3552e-07	ADAM15	ENSG00000143537
ENSG00000211460.7	-0.442606	2.63137e-91	TSN	ENSG00000211460.7	-0.208873	4.2297e-21	TSN	ENSG00000211460.7	0.113958	3.42e-07	TSN	ENSG00000211460
ENSG00000162642.9	0.0711721	0.015245	C1orf52	ENSG00000162642.9	-0.277949	3.64517e-22	C1orf52	ENSG00000162642.9	0.142303	3.44736e-07	C1orf52	ENSG00000162642
ENSG00000102048.11	0.706034	1.28502e-10	ASB9	ENSG00000102048.11	-0.291177	0.0328511	ASB9	ENSG00000102048.11	0.580463	3.4618e-07	ASB9	ENSG00000102048
ENSG00000115317.7	-0.504952	1.34921e-27	HTRA2	ENSG00000115317.7	-0.128825	0.0107777	HTRA2	ENSG00000115317.7	0.233342	3.47537e-07	HTRA2	ENSG00000115317
ENSG00000175711.4	-1.31172	6.8469e-160	B3GNTL1	ENSG00000175711.4	-0.13366	0.0053245	B3GNTL1	ENSG00000175711.4	0.223016	3.47748e-07	B3GNTL1	ENSG00000175711
ENSG00000132952.7	0.58441	1.11099e-79	USPL1	ENSG00000132952.7	-0.132922	0.000171656	USPL1	ENSG00000132952.7	0.170287	3.47986e-07	USPL1	ENSG00000132952
ENSG00000120820.8	-3.93179	9.78741e-57	GLT8D2	ENSG00000120820.8	-0.993675	8.99023e-13	GLT8D2	ENSG00000120820.8	0.609204	3.48529e-07	GLT8D2	ENSG00000120820
ENSG00000157456.3	0.128931	1.16565e-06	CCNB2	ENSG00000157456.3	0.197538	5.57719e-14	CCNB2	ENSG00000157456.3	0.136947	3.4975e-07	CCNB2	ENSG00000157456
ENSG00000155438.7	-0.306468	1.58728e-23	MKI67IP	ENSG00000155438.7	-0.480922	7.71741e-53	MKI67IP	ENSG00000155438.7	0.158289	3.51765e-07	MKI67IP	ENSG00000155438
ENSG00000119396.6	-0.136695	8.4851e-08	RAB14	ENSG00000119396.6	-0.0827091	0.00222243	RAB14	ENSG00000119396.6	-0.132393	3.54476e-07	RAB14	ENSG00000119396
ENSG00000137075.13	0.094733	0.0156464	RNF38	ENSG00000137075.13	0.19426	2.0993e-07	RNF38	ENSG00000137075.13	-0.195256	3.55425e-07	RNF38	ENSG00000137075
ENSG00000111358.9	-0.402829	3.24715e-47	GTF2H3	ENSG00000111358.9	-0.082672	0.00700251	GTF2H3	ENSG00000111358.9	-0.147827	3.59564e-07	GTF2H3	ENSG00000111358
ENSG00000262814.2	-1.57902	0	MRPL12	ENSG00000262814.2	-0.571018	2.28164e-50	MRPL12	ENSG00000262814.2	-0.198192	3.59842e-07	MRPL12	ENSG00000262814
ENSG00000172667.6	0.566982	3.60808e-53	ZMAT3	ENSG00000172667.6	0.500027	4.24949e-40	ZMAT3	ENSG00000172667.6	0.201615	3.60991e-07	ZMAT3	ENSG00000172667
ENSG00000177189.8	0.0082096	0.828144	RPS6KA3	ENSG00000177189.8	-0.133412	1.12294e-06	RPS6KA3	ENSG00000177189.8	-0.139191	3.60991e-07	RPS6KA3	ENSG00000177189
ENSG00000103351.8	0.257403	2.80352e-07	CLUAP1	ENSG00000103351.8	0.190515	0.000362708	CLUAP1	ENSG00000103351.8	0.259739	3.60991e-07	CLUAP1	ENSG00000103351
ENSG00000262712.1	0.566187	8.20907e-07	RP11-295D4.1	ENSG00000262712.1	-0.970109	4.05383e-12	RP11-295D4.1	ENSG00000262712.1	-0.676984	3.61024e-07	RP11-295D4.1	ENSG00000262712
ENSG00000205476.4	-0.351437	5.14427e-39	CCDC85C	ENSG00000205476.4	-0.646251	1.53627e-122	CCDC85C	ENSG00000205476.4	0.140648	3.65674e-07	CCDC85C	ENSG00000205476
ENSG00000134815.14	0.219655	2.26994e-14	DHX34	ENSG00000134815.14	-0.211521	4.44744e-12	DHX34	ENSG00000134815.14	0.15213	3.67542e-07	DHX34	ENSG00000134815
ENSG00000223380.3	0.969885	0	SEC22B	ENSG00000223380.3	-0.222629	2.69627e-17	SEC22B	ENSG00000223380.3	0.133618	3.67986e-07	SEC22B	ENSG00000223380
ENSG00000137133.6	0.117904	0.0484916	HINT2	ENSG00000137133.6	-0.101373	0.127785	HINT2	ENSG00000137133.6	-0.295594	3.69458e-07	HINT2	ENSG00000137133
ENSG00000154723.8	-1.09613	4.37566e-182	ATP5J	ENSG00000154723.8	-0.4771	2.30536e-38	ATP5J	ENSG00000154723.8	-0.187118	3.7077e-07	ATP5J	ENSG00000154723
ENSG00000072849.6	0.148503	2.75997e-06	DERL2	ENSG00000072849.6	0.293031	4.11982e-21	DERL2	ENSG00000072849.6	-0.166599	3.75151e-07	DERL2	ENSG00000072849
ENSG00000180957.13	0.969582	6.12192e-255	PITPNB	ENSG00000180957.13	0.695213	4.97119e-126	PITPNB	ENSG00000180957.13	0.158364	3.7622e-07	PITPNB	ENSG00000180957
ENSG00000141699.6	-0.0545543	0.0548663	FAM134C	ENSG00000141699.6	0.183352	1.05125e-12	FAM134C	ENSG00000141699.6	-0.134897	3.7622e-07	FAM134C	ENSG00000141699
ENSG00000157110.11	-0.560119	4.38669e-13	RBPMS	ENSG00000157110.11	-0.728902	5.47523e-20	RBPMS	ENSG00000157110.11	-0.401232	3.80116e-07	RBPMS	ENSG00000157110
ENSG00000183579.11	0.558618	6.95241e-68	ZNRF3	ENSG00000183579.11	0.409077	3.91002e-35	ZNRF3	ENSG00000183579.11	0.175525	3.81839e-07	ZNRF3	ENSG00000183579
ENSG00000105373.14	-0.234419	9.92965e-10	GLTSCR2	ENSG00000105373.14	-0.381851	4.83369e-23	GLTSCR2	ENSG00000105373.14	-0.199529	3.82994e-07	GLTSCR2	ENSG00000105373
ENSG00000108443.9	-0.464088	1.29099e-94	RPS6KB1	ENSG00000108443.9	-0.0714747	0.00327751	RPS6KB1	ENSG00000108443.9	-0.117361	3.85914e-07	RPS6KB1	ENSG00000108443
ENSG00000155265.6	0.795737	1.27723e-14	GOLGA7B	ENSG00000155265.6	0.581378	1.13583e-07	GOLGA7B	ENSG00000155265.6	0.55367	3.87664e-07	GOLGA7B	ENSG00000155265
ENSG00000172738.7	0.534053	0.00262563	TMEM217	ENSG00000172738.7	0.365799	0.0681664	TMEM217	ENSG00000172738.7	0.858559	3.88181e-07	TMEM217	ENSG00000172738
ENSG00000152082.9	-0.706442	2.70994e-93	MZT2B	ENSG00000152082.9	-0.115305	0.00166615	MZT2B	ENSG00000152082.9	-0.178997	3.88473e-07	MZT2B	ENSG00000152082
ENSG00000186654.16	-0.636652	2.53339e-69	PRR5	ENSG00000186654.16	-0.124909	0.00111268	PRR5	ENSG00000186654.16	0.183581	3.9671e-07	PRR5	ENSG00000186654
ENSG00000197568.9	0.331206	4.83781e-05	HHLA3	ENSG00000197568.9	-0.180525	0.0629572	HHLA3	ENSG00000197568.9	0.412266	3.98457e-07	HHLA3	ENSG00000197568
ENSG00000148057.11	-0.206881	0.194952	IDNK	ENSG00000148057.11	-0.502556	0.00122734	IDNK	ENSG00000148057.11	0.65816	4.0107e-07	IDNK	ENSG00000148057
ENSG00000178568.9	1.1552	4.53043e-06	ERBB4	ENSG00000178568.9	0.097704	0.822239	ERBB4	ENSG00000178568.9	1.28136	4.04103e-07	ERBB4	ENSG00000178568
ENSG00000109775.6	0.393783	1.26696e-14	UFSP2	ENSG00000109775.6	0.312701	4.40532e-09	UFSP2	ENSG00000109775.6	0.270812	4.04912e-07	UFSP2	ENSG00000109775
ENSG00000184277.8	-0.239284	1.43371e-18	TM2D3	ENSG00000184277.8	-0.578455	3.37164e-96	TM2D3	ENSG00000184277.8	-0.142549	4.05004e-07	TM2D3	ENSG00000184277
ENSG00000165240.13	-0.344094	5.5712e-12	ATP7A	ENSG00000165240.13	0.257695	2.1874e-07	ATP7A	ENSG00000165240.13	-0.259397	4.08999e-07	ATP7A	ENSG00000165240
ENSG00000223387.2	-0.49122	0.115201	RP11-408H1.3	ENSG00000223387.2	-0.705237	0.0288125	RP11-408H1.3	ENSG00000223387.2	-1.72364	4.09917e-07	RP11-408H1.3	ENSG00000223387
ENSG00000134470.15	-1.23352	1.67554e-76	IL15RA	ENSG00000134470.15	-1.08237	1.11285e-57	IL15RA	ENSG00000134470.15	-0.317373	4.10113e-07	IL15RA	ENSG00000134470
ENSG00000134248.9	0.979284	3.21478e-242	LAMTOR5	ENSG00000134248.9	-0.261742	1.79262e-16	LAMTOR5	ENSG00000134248.9	-0.163563	4.11099e-07	LAMTOR5	ENSG00000134248
ENSG00000272091.1	0.860495	7.52464e-14	RP4-758J24.5	ENSG00000272091.1	0.147121	0.355492	RP4-758J24.5	ENSG00000272091.1	-0.694362	4.1183e-07	RP4-758J24.5	ENSG00000272091
ENSG00000105404.6	0.974674	2.79298e-89	RABAC1	ENSG00000105404.6	0.587281	8.37292e-31	RABAC1	ENSG00000105404.6	0.270493	4.15244e-07	RABAC1	ENSG00000105404
ENSG00000127125.7	0.0743228	0.00456916	PPCS	ENSG00000127125.7	0.234295	2.23342e-21	PPCS	ENSG00000127125.7	-0.130901	4.15829e-07	PPCS	ENSG00000127125
ENSG00000263753.2	0	1	LINC00667	ENSG00000263753.2	5.08766	1.44001e-06	LINC00667	ENSG00000263753.2	5.32446	4.16466e-07	LINC00667	ENSG00000263753
ENSG00000184677.12	-0.322368	7.93489e-25	ZBTB40	ENSG00000184677.12	0.00179968	0.971426	ZBTB40	ENSG00000184677.12	-0.16394	4.21255e-07	ZBTB40	ENSG00000184677
ENSG00000066322.8	-0.0944586	0.00837919	ELOVL1	ENSG00000066322.8	0.214657	2.10063e-10	ELOVL1	ENSG00000066322.8	0.173713	4.29028e-07	ELOVL1	ENSG00000066322
ENSG00000176788.7	0.112572	0.000415238	BASP1	ENSG00000176788.7	0.326574	7.09308e-27	BASP1	ENSG00000176788.7	0.159771	4.29446e-07	BASP1	ENSG00000176788
ENSG00000110200.4	0.696605	1.12166e-105	ANAPC15	ENSG00000110200.4	-0.759324	1.31312e-99	ANAPC15	ENSG00000110200.4	-0.178144	4.322e-07	ANAPC15	ENSG00000110200
ENSG00000186635.10	-0.0829722	0.00101069	ARAP1	ENSG00000186635.10	-0.703218	1.05804e-181	ARAP1	ENSG00000186635.10	-0.125938	4.38173e-07	ARAP1	ENSG00000186635
ENSG00000132879.9	-0.0540621	0.505102	FBXO44	ENSG00000132879.9	0.023604	0.813543	FBXO44	ENSG00000132879.9	0.322046	4.41175e-07	FBXO44	ENSG00000132879
ENSG00000146416.12	-0.134071	0.000278365	AIG1	ENSG00000146416.12	-0.408132	3.40149e-28	AIG1	ENSG00000146416.12	0.180693	4.42478e-07	AIG1	ENSG00000146416
ENSG00000119446.9	0.671498	2.17042e-95	RBM18	ENSG00000119446.9	0.178188	3.73878e-07	RBM18	ENSG00000119446.9	-0.180423	4.44234e-07	RBM18	ENSG00000119446
ENSG00000127124.9	1.30534	6.45562e-114	HIVEP3	ENSG00000127124.9	0.105071	0.187309	HIVEP3	ENSG00000127124.9	0.328531	4.44341e-07	HIVEP3	ENSG00000127124
ENSG00000113578.13	-0.97758	1.83756e-07	FGF1	ENSG00000113578.13	-0.450577	0.0224599	FGF1	ENSG00000113578.13	-0.965052	4.45324e-07	FGF1	ENSG00000113578
ENSG00000153443.8	0.337113	2.47176e-20	UBALD1	ENSG00000153443.8	-0.19468	1.03348e-06	UBALD1	ENSG00000153443.8	0.193469	4.46286e-07	UBALD1	ENSG00000153443
ENSG00000140280.9	-0.771211	3.71979e-46	LYSMD2	ENSG00000140280.9	-0.443283	3.75079e-16	LYSMD2	ENSG00000140280.9	-0.275352	4.46306e-07	LYSMD2	ENSG00000140280
ENSG00000174194.11	-0.66303	2.46726e-08	AGAP8	ENSG00000174194.11	-0.0124333	0.951077	AGAP8	ENSG00000174194.11	-0.61166	4.47164e-07	AGAP8	ENSG00000174194
ENSG00000177868.7	0.336833	4.57482e-11	CCDC23	ENSG00000177868.7	0.380435	2.27e-13	CCDC23	ENSG00000177868.7	0.267397	4.47617e-07	CCDC23	ENSG00000177868
ENSG00000052841.10	-0.040534	0.203306	TTC17	ENSG00000052841.10	0.0563813	0.0727046	TTC17	ENSG00000052841.10	0.140784	4.4785e-07	TTC17	ENSG00000052841
ENSG00000204104.7	-0.1833	4.7904e-06	TRAF3IP1	ENSG00000204104.7	0.384072	3.07897e-24	TRAF3IP1	ENSG00000204104.7	0.197965	4.49484e-07	TRAF3IP1	ENSG00000204104
ENSG00000095203.10	0.314246	1.20641e-11	EPB41L4B	ENSG00000095203.10	-0.409496	1.27834e-15	EPB41L4B	ENSG00000095203.10	0.242846	4.51575e-07	EPB41L4B	ENSG00000095203
ENSG00000169660.11	-0.902101	1.7327e-67	HEXDC	ENSG00000169660.11	-0.17089	0.00184666	HEXDC	ENSG00000169660.11	-0.266628	4.5404e-07	HEXDC	ENSG00000169660
ENSG00000163374.15	-0.461608	1.20427e-60	YY1AP1	ENSG00000163374.15	-0.193716	1.54153e-11	YY1AP1	ENSG00000163374.15	0.14429	4.54261e-07	YY1AP1	ENSG00000163374
ENSG00000079950.9	0.434501	5.61823e-48	STX7	ENSG00000079950.9	0.359931	4.6708e-32	STX7	ENSG00000079950.9	-0.164027	4.57272e-07	STX7	ENSG00000079950
ENSG00000244468.1	-1.64964	0.00014048	RP11-206M11.7	ENSG00000244468.1	0.108192	0.842149	RP11-206M11.7	ENSG00000244468.1	-2.77659	4.57528e-07	RP11-206M11.7	ENSG00000244468
ENSG00000196507.6	1.90103	4.21966e-37	TCEAL3	ENSG00000196507.6	1.51689	1.89219e-22	TCEAL3	ENSG00000196507.6	0.842283	4.58934e-07	TCEAL3	ENSG00000196507
ENSG00000145414.4	-0.196149	9.04554e-09	NAF1	ENSG00000145414.4	-0.294616	2.98237e-17	NAF1	ENSG00000145414.4	-0.176019	4.64511e-07	NAF1	ENSG00000145414
ENSG00000145908.8	-0.155457	0.000149016	ZNF300	ENSG00000145908.8	-0.120547	0.00549131	ZNF300	ENSG00000145908.8	-0.207145	4.67037e-07	ZNF300	ENSG00000145908
ENSG00000076826.5	0.349876	1.53414e-22	CAMSAP3	ENSG00000076826.5	0.229572	7.98273e-10	CAMSAP3	ENSG00000076826.5	-0.195092	4.68798e-07	CAMSAP3	ENSG00000076826
ENSG00000244675.2	-0.375066	3.68283e-10	AC108676.1	ENSG00000244675.2	-0.503429	6.28801e-16	AC108676.1	ENSG00000244675.2	0.290209	4.72519e-07	AC108676.1	ENSG00000244675
ENSG00000198482.6	0.0961085	0.00877204	ZNF808	ENSG00000198482.6	0.0293799	0.543071	ZNF808	ENSG00000198482.6	0.177251	4.79178e-07	ZNF808	ENSG00000198482
ENSG00000089737.11	-0.264606	3.7132e-28	DDX24	ENSG00000089737.11	-0.437985	5.26318e-74	DDX24	ENSG00000089737.11	-0.126194	4.79493e-07	DDX24	ENSG00000089737
ENSG00000110172.7	-0.292847	1.21132e-21	CHORDC1	ENSG00000110172.7	-0.483009	2.22082e-55	CHORDC1	ENSG00000110172.7	0.159002	4.81808e-07	CHORDC1	ENSG00000110172
ENSG00000186812.8	-0.132465	0.0128835	ZNF397	ENSG00000186812.8	-0.0250562	0.739441	ZNF397	ENSG00000186812.8	-0.261577	4.82435e-07	ZNF397	ENSG00000186812
ENSG00000081014.6	0.0723154	0.027362	AP4E1	ENSG00000081014.6	0.180376	4.05892e-09	AP4E1	ENSG00000081014.6	-0.158177	4.90556e-07	AP4E1	ENSG00000081014
ENSG00000188643.6	-0.970162	1.53985e-267	S100A16	ENSG00000188643.6	-0.263328	5.19475e-21	S100A16	ENSG00000188643.6	0.144612	4.90879e-07	S100A16	ENSG00000188643
ENSG00000100055.16	2.9911	1.4207e-30	CYTH4	ENSG00000100055.16	4.10744	1.47998e-58	CYTH4	ENSG00000100055.16	1.47216	4.90926e-07	CYTH4	ENSG00000100055
ENSG00000184465.11	0.170957	0.00364118	WDR27	ENSG00000184465.11	-0.0774183	0.276006	WDR27	ENSG00000184465.11	-0.295177	4.97075e-07	WDR27	ENSG00000184465
ENSG00000120071.8	0.0574045	0.00803002	KANSL1	ENSG00000120071.8	0.113659	5.04952e-08	KANSL1	ENSG00000120071.8	0.104983	4.98411e-07	KANSL1	ENSG00000120071
ENSG00000198794.7	-0.0583091	0.686929	SCAMP5	ENSG00000198794.7	-0.252355	0.046154	SCAMP5	ENSG00000198794.7	0.523901	5.0036e-07	SCAMP5	ENSG00000198794
ENSG00000197969.7	0.484656	1.66513e-63	VPS13A	ENSG00000197969.7	-0.0252145	0.539727	VPS13A	ENSG00000197969.7	0.153533	5.00447e-07	VPS13A	ENSG00000197969
ENSG00000144642.16	1.40446	2.15972e-57	RBMS3	ENSG00000144642.16	-0.104985	0.450817	RBMS3	ENSG00000144642.16	0.496672	5.02858e-07	RBMS3	ENSG00000144642
ENSG00000096968.8	-0.623999	2.80384e-66	JAK2	ENSG00000096968.8	-0.212651	8.81716e-09	JAK2	ENSG00000096968.8	-0.185852	5.04073e-07	JAK2	ENSG00000096968
ENSG00000040608.9	0.392681	3.0787e-07	RTN4R	ENSG00000040608.9	0.527182	5.9129e-12	RTN4R	ENSG00000040608.9	0.392679	5.07459e-07	RTN4R	ENSG00000040608
ENSG00000197798.4	-0.425085	9.28555e-15	FAM118B	ENSG00000197798.4	-0.344455	1.14847e-09	FAM118B	ENSG00000197798.4	0.268017	5.11297e-07	FAM118B	ENSG00000197798
ENSG00000111231.4	0.222061	1.09286e-09	GPN3	ENSG00000111231.4	0.198445	1.3917e-07	GPN3	ENSG00000111231.4	-0.194678	5.12118e-07	GPN3	ENSG00000111231
ENSG00000181830.7	-0.276545	1.78804e-15	SLC35C1	ENSG00000181830.7	-0.185926	2.51953e-07	SLC35C1	ENSG00000181830.7	0.175092	5.12118e-07	SLC35C1	ENSG00000181830
ENSG00000165215.5	0.287255	0.0932393	CLDN3	ENSG00000165215.5	-0.170575	0.428888	CLDN3	ENSG00000165215.5	0.758214	5.13851e-07	CLDN3	ENSG00000165215
ENSG00000175061.13	0.144849	4.56512e-11	C17orf76-AS1	ENSG00000175061.13	0.0249633	0.383353	C17orf76-AS1	ENSG00000175061.13	-0.113995	5.146e-07	C17orf76-AS1	ENSG00000175061
ENSG00000135605.8	-0.0980198	0.312977	TEC	ENSG00000135605.8	-0.0393003	0.750943	TEC	ENSG00000135605.8	0.39787	5.14659e-07	TEC	ENSG00000135605
ENSG00000130770.13	-0.104469	0.00119999	ATPIF1	ENSG00000130770.13	-0.0302709	0.467437	ATPIF1	ENSG00000130770.13	0.15673	5.14705e-07	ATPIF1	ENSG00000130770
ENSG00000105732.9	0.71035	5.70378e-70	ZNF574	ENSG00000105732.9	0.411546	4.77754e-23	ZNF574	ENSG00000105732.9	0.216868	5.14885e-07	ZNF574	ENSG00000105732
ENSG00000117597.13	0.288284	7.55593e-27	DIEXF	ENSG00000117597.13	-0.259958	1.34337e-19	DIEXF	ENSG00000117597.13	-0.1453	5.15653e-07	DIEXF	ENSG00000117597
ENSG00000136840.14	-0.659374	1.90211e-11	ST6GALNAC4	ENSG00000136840.14	0.270445	0.00550657	ST6GALNAC4	ENSG00000136840.14	0.451539	5.20072e-07	ST6GALNAC4	ENSG00000136840
ENSG00000156467.5	-0.0848876	0.0461538	UQCRB	ENSG00000156467.5	-0.548304	2.46815e-45	UQCRB	ENSG00000156467.5	-0.200393	5.21042e-07	UQCRB	ENSG00000156467
ENSG00000183735.5	0.0575365	0.0488579	TBK1	ENSG00000183735.5	0.0813471	0.00475777	TBK1	ENSG00000183735.5	-0.138552	5.23513e-07	TBK1	ENSG00000183735
ENSG00000145194.13	-0.451832	1.23727e-10	ECE2	ENSG00000145194.13	-1.03653	8.20606e-43	ECE2	ENSG00000145194.13	-0.359963	5.24106e-07	ECE2	ENSG00000145194
ENSG00000204524.5	-0.0229222	0.739242	ZNF805	ENSG00000204524.5	0.230679	7.76531e-06	ZNF805	ENSG00000204524.5	0.253563	5.24235e-07	ZNF805	ENSG00000204524
ENSG00000162244.6	-0.159235	3.28543e-06	RPL29	ENSG00000162244.6	-0.0234288	0.621832	RPL29	ENSG00000162244.6	-0.173758	5.24513e-07	RPL29	ENSG00000162244
ENSG00000125871.9	0.291479	5.62869e-17	MGME1	ENSG00000125871.9	0.118684	0.0020846	MGME1	ENSG00000125871.9	0.18291	5.30993e-07	MGME1	ENSG00000125871
ENSG00000165181.12	-0.783465	2.30002e-22	C9orf84	ENSG00000165181.12	-0.821065	6.12254e-23	C9orf84	ENSG00000165181.12	-0.405925	5.35667e-07	C9orf84	ENSG00000165181
ENSG00000198265.7	-0.395884	1.94326e-75	HELZ	ENSG00000198265.7	-0.0407071	0.111315	HELZ	ENSG00000198265.7	-0.11223	5.43382e-07	HELZ	ENSG00000198265
ENSG00000185127.5	0.0801757	0.00647836	C6orf120	ENSG00000185127.5	-0.221262	1.68043e-14	C6orf120	ENSG00000185127.5	-0.1455	5.44057e-07	C6orf120	ENSG00000185127
ENSG00000119004.10	0.188176	4.10756e-05	CYP20A1	ENSG00000119004.10	0.356471	1.95859e-15	CYP20A1	ENSG00000119004.10	0.230309	5.4555e-07	CYP20A1	ENSG00000119004
ENSG00000130021.9	-0.0378378	0.591686	HDHD1	ENSG00000130021.9	-0.373653	7.24996e-11	HDHD1	ENSG00000130021.9	-0.285478	5.46581e-07	HDHD1	ENSG00000130021
ENSG00000181192.7	0.365667	1.50318e-36	DHTKD1	ENSG00000181192.7	0.110642	0.000460213	DHTKD1	ENSG00000181192.7	0.153272	5.46889e-07	DHTKD1	ENSG00000181192
ENSG00000173917.9	0.209584	0.0105837	HOXB2	ENSG00000173917.9	0.466827	1.44845e-09	HOXB2	ENSG00000173917.9	0.389539	5.59147e-07	HOXB2	ENSG00000173917
ENSG00000164484.7	0.0385444	0.968536	TMEM200A	ENSG00000164484.7	0.819674	0.297857	TMEM200A	ENSG00000164484.7	2.82852	5.64675e-07	TMEM200A	ENSG00000164484
ENSG00000212544.1	1.00983	1.06844e-12	RNVU1-19	ENSG00000212544.1	0.315369	0.0698971	RNVU1-19	ENSG00000212544.1	0.745209	5.69064e-07	RNVU1-19	ENSG00000212544
ENSG00000107159.8	5.33948	7.31686e-23	CA9	ENSG00000107159.8	1.83919	0.00476981	CA9	ENSG00000107159.8	2.93546	5.69768e-07	CA9	ENSG00000107159
ENSG00000115365.7	-0.682266	5.43349e-106	LANCL1	ENSG00000115365.7	0.235741	3.52602e-14	LANCL1	ENSG00000115365.7	-0.161144	5.71462e-07	LANCL1	ENSG00000115365
ENSG00000103356.11	0.273082	3.43124e-25	EARS2	ENSG00000103356.11	0.161604	3.33644e-09	EARS2	ENSG00000103356.11	-0.139682	5.73195e-07	EARS2	ENSG00000103356
ENSG00000186364.7	0.288591	0.0968071	NUDT17	ENSG00000186364.7	-0.205249	0.330906	NUDT17	ENSG00000186364.7	0.767747	5.74888e-07	NUDT17	ENSG00000186364
ENSG00000141959.12	-1.55043	0	PFKL	ENSG00000141959.12	-0.258466	3.98092e-17	PFKL	ENSG00000141959.12	0.157452	5.77381e-07	PFKL	ENSG00000141959
ENSG00000180938.5	0.369637	1.50796e-09	ZNF572	ENSG00000180938.5	-0.506713	1.89837e-13	ZNF572	ENSG00000180938.5	0.315706	5.78215e-07	ZNF572	ENSG00000180938
ENSG00000141540.6	-0.295955	0.0735215	TTYH2	ENSG00000141540.6	0.527902	0.000291846	TTYH2	ENSG00000141540.6	0.694826	5.78215e-07	TTYH2	ENSG00000141540
ENSG00000186111.4	0.0904974	0.00596804	PIP5K1C	ENSG00000186111.4	0.117064	0.000381934	PIP5K1C	ENSG00000186111.4	0.159122	5.78215e-07	PIP5K1C	ENSG00000186111
ENSG00000115520.4	-0.220356	4.99121e-09	COQ10B	ENSG00000115520.4	0.102325	0.0115762	COQ10B	ENSG00000115520.4	0.187273	5.78483e-07	COQ10B	ENSG00000115520
ENSG00000150764.9	1.28132	1.64254e-36	DIXDC1	ENSG00000150764.9	1.44103	2.63305e-45	DIXDC1	ENSG00000150764.9	0.561927	5.78581e-07	DIXDC1	ENSG00000150764
ENSG00000163249.5	-0.921263	2.15011e-218	CCNYL1	ENSG00000163249.5	-0.299972	1.47921e-25	CCNYL1	ENSG00000163249.5	0.143441	5.79428e-07	CCNYL1	ENSG00000163249
ENSG00000135924.11	-0.471171	3.68865e-28	DNAJB2	ENSG00000135924.11	0.102505	0.0297986	DNAJB2	ENSG00000135924.11	0.214206	5.8298e-07	DNAJB2	ENSG00000135924
ENSG00000145216.11	0.195433	1.09924e-10	FIP1L1	ENSG00000145216.11	-0.0247076	0.566538	FIP1L1	ENSG00000145216.11	0.156244	5.8298e-07	FIP1L1	ENSG00000145216
ENSG00000177917.6	-0.541912	1.56426e-72	ARL6IP6	ENSG00000177917.6	-0.172618	1.78922e-08	ARL6IP6	ENSG00000177917.6	0.148033	5.85469e-07	ARL6IP6	ENSG00000177917
ENSG00000056097.11	0.0452354	0.130557	ZFR	ENSG00000056097.11	0.0569371	0.0565541	ZFR	ENSG00000056097.11	0.134761	5.86458e-07	ZFR	ENSG00000056097
ENSG00000000460.12	-0.25097	1.73809e-12	C1orf112	ENSG00000000460.12	-0.00328331	0.958437	C1orf112	ENSG00000000460.12	-0.182683	5.90358e-07	C1orf112	ENSG00000000460
ENSG00000222033.1	-2.84566	8.32682e-46	AC007405.2	ENSG00000222033.1	-1.25632	1.7526e-16	AC007405.2	ENSG00000222033.1	0.620448	5.9125e-07	AC007405.2	ENSG00000222033
ENSG00000004975.7	-0.399623	1.56728e-31	DVL2	ENSG00000004975.7	-0.101675	0.00651032	DVL2	ENSG00000004975.7	-0.176816	5.94641e-07	DVL2	ENSG00000004975
ENSG00000088002.7	-0.53847	0.00563975	SULT2B1	ENSG00000088002.7	-0.473869	0.0220625	SULT2B1	ENSG00000088002.7	0.829065	5.95703e-07	SULT2B1	ENSG00000088002
ENSG00000121653.7	3.50861	3.31459e-185	MAPK8IP1	ENSG00000121653.7	1.59072	7.47341e-33	MAPK8IP1	ENSG00000121653.7	0.733495	5.95876e-07	MAPK8IP1	ENSG00000121653
ENSG00000197324.4	-0.561718	1.29574e-145	LRP10	ENSG00000197324.4	-0.544473	2.16422e-134	LRP10	ENSG00000197324.4	-0.11345	6.03893e-07	LRP10	ENSG00000197324
ENSG00000100504.12	0.0464638	0.0687612	PYGL	ENSG00000100504.12	-0.844142	1.59186e-293	PYGL	ENSG00000100504.12	-0.118277	6.04175e-07	PYGL	ENSG00000100504
ENSG00000266088.1	1.58764	2.15061e-07	RP5-1028K7.2	ENSG00000266088.1	1.56822	5.68928e-07	RP5-1028K7.2	ENSG00000266088.1	1.55995	6.04889e-07	RP5-1028K7.2	ENSG00000266088
ENSG00000106459.10	0.0862398	0.0175055	NRF1	ENSG00000106459.10	-0.00662906	0.90991	NRF1	ENSG00000106459.10	-0.176939	6.0686e-07	NRF1	ENSG00000106459
ENSG00000116898.7	-0.269846	7.60054e-25	MRPS15	ENSG00000116898.7	0.0687693	0.0176194	MRPS15	ENSG00000116898.7	-0.135391	6.12453e-07	MRPS15	ENSG00000116898
ENSG00000104872.6	0.0629978	0.104971	PIH1D1	ENSG00000104872.6	-0.00321633	0.958658	PIH1D1	ENSG00000104872.6	-0.179866	6.14366e-07	PIH1D1	ENSG00000104872
ENSG00000112242.10	-0.0837664	0.00496872	E2F3	ENSG00000112242.10	0.108835	0.000223886	E2F3	ENSG00000112242.10	0.142748	6.15668e-07	E2F3	ENSG00000112242
ENSG00000167695.10	-0.0879385	0.0243953	FAM57A	ENSG00000167695.10	-0.17284	5.73013e-06	FAM57A	ENSG00000167695.10	0.181152	6.19608e-07	FAM57A	ENSG00000167695
ENSG00000184160.6	0.571397	7.52449e-14	ADRA2C	ENSG00000184160.6	0.776131	2.16137e-24	ADRA2C	ENSG00000184160.6	0.401116	6.2066e-07	ADRA2C	ENSG00000184160
ENSG00000150165.13	-0.740537	3.39709e-08	ANXA8L1	ENSG00000150165.13	0.512335	0.000167899	ANXA8L1	ENSG00000150165.13	-0.682356	6.24002e-07	ANXA8L1	ENSG00000150165
ENSG00000177606.5	-0.188052	1.04823e-06	JUN	ENSG00000177606.5	-0.513555	1.51219e-40	JUN	ENSG00000177606.5	0.191879	6.31416e-07	JUN	ENSG00000177606
ENSG00000102359.5	-1.06511	2.45307e-21	SRPX2	ENSG00000102359.5	-1.01393	1.65269e-18	SRPX2	ENSG00000102359.5	0.509091	6.31588e-07	SRPX2	ENSG00000102359
ENSG00000143324.9	-0.317723	1.01712e-26	XPR1	ENSG00000143324.9	-0.610462	1.29195e-91	XPR1	ENSG00000143324.9	-0.153706	6.32908e-07	XPR1	ENSG00000143324
ENSG00000205403.8	-0.266018	5.18823e-09	CFI	ENSG00000205403.8	-0.707264	7.05477e-51	CFI	ENSG00000205403.8	-0.232181	6.34497e-07	CFI	ENSG00000205403
ENSG00000109685.13	0.0860254	1.74439e-06	WHSC1	ENSG00000109685.13	0.235906	1.5945e-41	WHSC1	ENSG00000109685.13	0.0908426	6.39047e-07	WHSC1	ENSG00000109685
ENSG00000111676.10	-0.938981	2.63576e-265	ATN1	ENSG00000111676.10	-0.609966	9.44858e-113	ATN1	ENSG00000111676.10	0.139676	6.3911e-07	ATN1	ENSG00000111676
ENSG00000197530.8	0.529334	9.48028e-19	MIB2	ENSG00000197530.8	0.125968	0.0738783	MIB2	ENSG00000197530.8	0.311578	6.39968e-07	MIB2	ENSG00000197530
ENSG00000049769.8	0.910763	1.11553e-59	PPP1R3F	ENSG00000049769.8	0.305515	6.36822e-07	PPP1R3F	ENSG00000049769.8	-0.319635	6.414e-07	PPP1R3F	ENSG00000049769
ENSG00000182199.6	-0.403169	3.13067e-53	SHMT2	ENSG00000182199.6	-0.132951	1.19608e-06	SHMT2	ENSG00000182199.6	-0.136765	6.42004e-07	SHMT2	ENSG00000182199
ENSG00000198039.7	0.260858	5.12772e-12	ZNF273	ENSG00000198039.7	0.0647931	0.168179	ZNF273	ENSG00000198039.7	-0.20268	6.42523e-07	ZNF273	ENSG00000198039
ENSG00000205045.4	0.504868	0.000183052	SLFN12L	ENSG00000205045.4	-0.198758	0.267456	SLFN12L	ENSG00000205045.4	0.662386	6.46962e-07	SLFN12L	ENSG00000205045
ENSG00000099797.7	-0.07351	0.101217	TECR	ENSG00000099797.7	0.344976	2.21309e-18	TECR	ENSG00000099797.7	-0.204303	6.48782e-07	TECR	ENSG00000099797
ENSG00000179528.11	0.662798	8.55793e-05	LBX2	ENSG00000179528.11	0.443591	0.0178094	LBX2	ENSG00000179528.11	0.8315	6.48782e-07	LBX2	ENSG00000179528
ENSG00000241127.3	1.08233	1.25268e-93	YAE1D1	ENSG00000241127.3	0.401504	5.76709e-12	YAE1D1	ENSG00000241127.3	-0.316364	6.50315e-07	YAE1D1	ENSG00000241127
ENSG00000136807.7	0.082176	0.00212657	CDK9	ENSG00000136807.7	0.226298	6.52725e-19	CDK9	ENSG00000136807.7	0.130257	6.52094e-07	CDK9	ENSG00000136807
ENSG00000129933.16	-0.00078769	0.985014	MAU2	ENSG00000129933.16	0.109702	0.000225896	MAU2	ENSG00000129933.16	-0.146458	6.53213e-07	MAU2	ENSG00000129933
ENSG00000077348.4	0.970549	1.58227e-166	EXOSC5	ENSG00000077348.4	0.685355	8.07225e-78	EXOSC5	ENSG00000077348.4	-0.204712	6.54972e-07	EXOSC5	ENSG00000077348
ENSG00000118246.9	-0.0925127	0.0109843	FASTKD2	ENSG00000118246.9	0.144971	3.73745e-05	FASTKD2	ENSG00000118246.9	0.172197	6.55828e-07	FASTKD2	ENSG00000118246
ENSG00000258603.1	1.10785	0.00462545	RP3-414A15.10	ENSG00000258603.1	-1.97614	0.00285921	RP3-414A15.10	ENSG00000258603.1	1.81842	6.60233e-07	RP3-414A15.10	ENSG00000258603
ENSG00000173588.10	0.229877	5.04858e-07	CCDC41	ENSG00000173588.10	0.083369	0.126155	CCDC41	ENSG00000173588.10	0.231571	6.6293e-07	CCDC41	ENSG00000173588
ENSG00000090061.13	0.238426	3.99378e-19	CCNK	ENSG00000090061.13	-0.5438	2.51127e-85	CCNK	ENSG00000090061.13	0.13854	6.6446e-07	CCNK	ENSG00000090061
ENSG00000137841.7	0.353281	0.511227	PLCB2	ENSG00000137841.7	0.541922	0.310267	PLCB2	ENSG00000137841.7	1.93661	6.65546e-07	PLCB2	ENSG00000137841
ENSG00000056661.9	-0.320609	9.05652e-24	PCGF2	ENSG00000056661.9	0.0181825	0.696727	PCGF2	ENSG00000056661.9	0.162642	6.67204e-07	PCGF2	ENSG00000056661
ENSG00000100483.9	-0.376665	1.84429e-14	VCPKMT	ENSG00000100483.9	-0.666037	1.78052e-38	VCPKMT	ENSG00000100483.9	-0.250685	6.679e-07	VCPKMT	ENSG00000100483
ENSG00000121289.13	1.05018	7.80277e-235	CEP89	ENSG00000121289.13	0.52706	5.08302e-54	CEP89	ENSG00000121289.13	0.179734	6.67963e-07	CEP89	ENSG00000121289
ENSG00000171735.14	0.228771	2.08147e-08	CAMTA1	ENSG00000171735.14	0.303423	1.47853e-13	CAMTA1	ENSG00000171735.14	0.20819	6.68804e-07	CAMTA1	ENSG00000171735
ENSG00000141574.3	-2.50282	2.19128e-183	SECTM1	ENSG00000141574.3	-1.42233	5.94228e-82	SECTM1	ENSG00000141574.3	-0.329804	6.69675e-07	SECTM1	ENSG00000141574
ENSG00000160345.8	0.808283	2.54705e-26	C9orf116	ENSG00000160345.8	-0.330888	0.000295585	C9orf116	ENSG00000160345.8	0.406891	6.73382e-07	C9orf116	ENSG00000160345
ENSG00000211455.3	-0.216591	1.64031e-11	STK38L	ENSG00000211455.3	-0.356056	1.00939e-27	STK38L	ENSG00000211455.3	0.161331	6.79009e-07	STK38L	ENSG00000211455
ENSG00000105991.7	0.298778	1.46921e-09	HOXA1	ENSG00000105991.7	0.0507342	0.458103	HOXA1	ENSG00000105991.7	0.25324	6.83615e-07	HOXA1	ENSG00000105991
ENSG00000267750.1	1.50471	4.60191e-22	AC003102.3	ENSG00000267750.1	0.333747	0.104662	AC003102.3	ENSG00000267750.1	0.843626	6.87673e-07	AC003102.3	ENSG00000267750
ENSG00000255857.1	0.249647	4.05641e-05	PXN-AS1	ENSG00000255857.1	0.196829	0.0022782	PXN-AS1	ENSG00000255857.1	-0.318316	6.87685e-07	PXN-AS1	ENSG00000255857
ENSG00000112651.7	-0.275443	2.66732e-21	MRPL2	ENSG00000112651.7	-0.17945	2.19836e-09	MRPL2	ENSG00000112651.7	-0.14916	6.88943e-07	MRPL2	ENSG00000112651
ENSG00000177508.11	-1.30128	6.92184e-220	IRX3	ENSG00000177508.11	-1.0109	1.66972e-135	IRX3	ENSG00000177508.11	-0.189124	6.90107e-07	IRX3	ENSG00000177508
ENSG00000071282.7	0.601662	0.0257993	LMCD1	ENSG00000071282.7	-0.102926	0.807373	LMCD1	ENSG00000071282.7	1.22105	6.9752e-07	LMCD1	ENSG00000071282
ENSG00000185338.4	-0.270821	0.0734746	SOCS1	ENSG00000185338.4	0.260862	0.0846465	SOCS1	ENSG00000185338.4	0.636886	6.99685e-07	SOCS1	ENSG00000185338
ENSG00000187475.4	0.234329	0.384592	HIST1H1T	ENSG00000187475.4	1.25755	1.21577e-09	HIST1H1T	ENSG00000187475.4	1.04759	7.03799e-07	HIST1H1T	ENSG00000187475
ENSG00000008869.7	-0.185734	3.00689e-08	HEATR5B	ENSG00000008869.7	0.195573	3.60372e-09	HEATR5B	ENSG00000008869.7	-0.170087	7.05735e-07	HEATR5B	ENSG00000008869
ENSG00000260054.1	0.17378	6.97343e-07	RP11-611L7.1	ENSG00000260054.1	-0.00177562	0.974969	RP11-611L7.1	ENSG00000260054.1	-0.182096	7.06742e-07	RP11-611L7.1	ENSG00000260054
ENSG00000100647.7	-0.644488	1.30113e-63	KIAA0247	ENSG00000100647.7	-0.588148	2.81973e-51	KIAA0247	ENSG00000100647.7	-0.192431	7.07565e-07	KIAA0247	ENSG00000100647
ENSG00000235245.1	-1.01603	4.12261e-11	RP11-122K13.12	ENSG00000235245.1	-0.238272	0.162442	RP11-122K13.12	ENSG00000235245.1	-0.760663	7.10682e-07	RP11-122K13.12	ENSG00000235245
ENSG00000148832.10	-0.811327	6.23935e-15	PAOX	ENSG00000148832.10	0.041453	0.779168	PAOX	ENSG00000148832.10	-0.516182	7.14272e-07	PAOX	ENSG00000148832
ENSG00000115816.9	0.116786	5.8203e-06	CEBPZ	ENSG00000115816.9	-0.0953803	0.000495473	CEBPZ	ENSG00000115816.9	-0.131419	7.16124e-07	CEBPZ	ENSG00000115816
ENSG00000188293.5	5.81303	0	IGFL1	ENSG00000188293.5	2.63114	0	IGFL1	ENSG00000188293.5	0.27631	7.24413e-07	IGFL1	ENSG00000188293
ENSG00000223345.3	-1.61633	1.65181e-71	HIST2H2BA	ENSG00000223345.3	0.703211	2.78578e-20	HIST2H2BA	ENSG00000223345.3	-0.414713	7.25861e-07	HIST2H2BA	ENSG00000223345
ENSG00000138735.11	-0.545173	1.33271e-15	PDE5A	ENSG00000138735.11	-0.278917	8.64324e-05	PDE5A	ENSG00000138735.11	0.325111	7.25861e-07	PDE5A	ENSG00000138735
ENSG00000159596.6	-0.0409634	0.356762	TMEM69	ENSG00000159596.6	-0.195303	1.85294e-07	TMEM69	ENSG00000159596.6	-0.186508	7.31709e-07	TMEM69	ENSG00000159596
ENSG00000130164.7	-0.125113	1.23062e-05	LDLR	ENSG00000130164.7	0.0477864	0.151957	LDLR	ENSG00000130164.7	-0.143018	7.36009e-07	LDLR	ENSG00000130164
ENSG00000068383.14	-0.557088	3.94015e-54	INPP5A	ENSG00000068383.14	0.0132287	0.809716	INPP5A	ENSG00000068383.14	-0.180589	7.39119e-07	INPP5A	ENSG00000068383
ENSG00000187266.9	-0.690873	3.86169e-06	EPOR	ENSG00000187266.9	0.311581	0.0371016	EPOR	ENSG00000187266.9	0.648654	7.45339e-07	EPOR	ENSG00000187266
ENSG00000184517.7	0.0909849	0.0749068	ZFP1	ENSG00000184517.7	0.244271	1.90871e-07	ZFP1	ENSG00000184517.7	0.231215	7.48286e-07	ZFP1	ENSG00000184517
ENSG00000031823.10	0.595856	1.47196e-94	RANBP3	ENSG00000031823.10	0.369235	1.17994e-35	RANBP3	ENSG00000031823.10	0.153174	7.51144e-07	RANBP3	ENSG00000031823
ENSG00000112514.11	-0.0913654	0.00538566	CUTA	ENSG00000112514.11	0.189113	1.32584e-09	CUTA	ENSG00000112514.11	-0.158588	7.51633e-07	CUTA	ENSG00000112514
ENSG00000272599.1	-0.883401	3.62319e-17	RP11-152N13.16	ENSG00000272599.1	0.0218144	0.892318	RP11-152N13.16	ENSG00000272599.1	-0.515009	7.51633e-07	RP11-152N13.16	ENSG00000272599
ENSG00000236137.1	1.00712	7.98086e-33	RP11-27K13.3	ENSG00000236137.1	0.131307	0.256931	RP11-27K13.3	ENSG00000236137.1	-0.501348	7.53331e-07	RP11-27K13.3	ENSG00000236137
ENSG00000188342.7	0.0308028	0.433613	GTF2F2	ENSG00000188342.7	-0.0491731	0.210807	GTF2F2	ENSG00000188342.7	0.159402	7.56727e-07	GTF2F2	ENSG00000188342
ENSG00000183207.8	0.623586	4.52047e-141	RUVBL2	ENSG00000183207.8	0.540467	1.18451e-104	RUVBL2	ENSG00000183207.8	0.130107	7.60701e-07	RUVBL2	ENSG00000183207
ENSG00000103353.11	0.135365	1.44733e-09	UBFD1	ENSG00000103353.11	0.0433737	0.095842	UBFD1	ENSG00000103353.11	-0.1142	7.66717e-07	UBFD1	ENSG00000103353
ENSG00000224152.1	-0.332852	0.00287599	AC009506.1	ENSG00000224152.1	0.248507	0.028495	AC009506.1	ENSG00000224152.1	0.499662	7.67848e-07	AC009506.1	ENSG00000224152
ENSG00000142867.8	-0.106071	0.00179502	BCL10	ENSG00000142867.8	-0.0356353	0.402495	BCL10	ENSG00000142867.8	0.163452	7.68441e-07	BCL10	ENSG00000142867
ENSG00000183751.10	0.0658753	0.0386419	TBL3	ENSG00000183751.10	-0.0625188	0.0617727	TBL3	ENSG00000183751.10	-0.14905	7.76175e-07	TBL3	ENSG00000183751
ENSG00000125798.10	-0.242676	0.482051	FOXA2	ENSG00000125798.10	2.49875	5.22412e-29	FOXA2	ENSG00000125798.10	1.21036	7.91791e-07	FOXA2	ENSG00000125798
ENSG00000165392.5	-0.15995	1.98972e-06	WRN	ENSG00000165392.5	0.172661	2.66271e-07	WRN	ENSG00000165392.5	0.165887	7.94088e-07	WRN	ENSG00000165392
ENSG00000159128.10	-1.13829	2.19298e-245	IFNGR2	ENSG00000159128.10	-0.127502	0.000234477	IFNGR2	ENSG00000159128.10	0.164898	7.94666e-07	IFNGR2	ENSG00000159128
ENSG00000137409.14	0.121149	1.89569e-06	MTCH1	ENSG00000137409.14	0.188355	6.59966e-14	MTCH1	ENSG00000137409.14	0.127238	8.10647e-07	MTCH1	ENSG00000137409
ENSG00000222009.4	-0.460392	0.0816817	BTBD19	ENSG00000222009.4	-0.356916	0.224787	BTBD19	ENSG00000222009.4	1.04778	8.11475e-07	BTBD19	ENSG00000222009
ENSG00000138674.12	0.0493522	0.0501651	SEC31A	ENSG00000138674.12	-0.0435291	0.108282	SEC31A	ENSG00000138674.12	0.115845	8.12348e-07	SEC31A	ENSG00000138674
ENSG00000236682.1	0.615904	0.00223941	AC068282.3	ENSG00000236682.1	0.237969	0.363406	AC068282.3	ENSG00000236682.1	0.951476	8.14521e-07	AC068282.3	ENSG00000236682
ENSG00000204370.4	-0.710195	4.86206e-103	SDHD	ENSG00000204370.4	0.141637	3.21845e-05	SDHD	ENSG00000204370.4	-0.167802	8.2074e-07	SDHD	ENSG00000204370
ENSG00000118508.4	1.0501	2.1595e-41	RAB32	ENSG00000118508.4	0.429384	3.8064e-07	RAB32	ENSG00000118508.4	0.416037	8.29643e-07	RAB32	ENSG00000118508
ENSG00000188883.4	-0.343804	0.240071	KLRG2	ENSG00000188883.4	0.307134	0.303961	KLRG2	ENSG00000188883.4	1.12019	8.31356e-07	KLRG2	ENSG00000188883
ENSG00000136816.11	0.282108	3.73409e-13	TOR1B	ENSG00000136816.11	0.0733435	0.122193	TOR1B	ENSG00000136816.11	0.199463	8.35268e-07	TOR1B	ENSG00000136816
ENSG00000124222.17	-0.225882	5.94179e-18	STX16	ENSG00000124222.17	0.341193	3.84309e-41	STX16	ENSG00000124222.17	-0.133299	8.36372e-07	STX16	ENSG00000124222
ENSG00000109854.9	0.837905	1.20902e-223	HTATIP2	ENSG00000109854.9	-0.210078	5.05339e-13	HTATIP2	ENSG00000109854.9	0.141601	8.47555e-07	HTATIP2	ENSG00000109854
ENSG00000154767.10	-0.783843	5.08585e-85	XPC	ENSG00000154767.10	-0.321206	1.31761e-15	XPC	ENSG00000154767.10	-0.200111	8.51265e-07	XPC	ENSG00000154767
ENSG00000101132.5	0.389129	1.70626e-14	PFDN4	ENSG00000101132.5	0.364967	1.70327e-12	PFDN4	ENSG00000101132.5	0.26043	8.53302e-07	PFDN4	ENSG00000101132
ENSG00000105520.6	0.770677	9.80702e-74	DKFZP761J1410	ENSG00000105520.6	1.06852	7.20115e-142	DKFZP761J1410	ENSG00000105520.6	0.230931	8.58056e-07	DKFZP761J1410	ENSG00000105520
ENSG00000117724.8	0.0978231	0.00623919	CENPF	ENSG00000117724.8	0.117526	0.000984394	CENPF	ENSG00000117724.8	0.170777	8.589e-07	CENPF	ENSG00000117724
ENSG00000166439.5	-0.0333864	0.297125	RNF169	ENSG00000166439.5	-0.711444	8.50365e-147	RNF169	ENSG00000166439.5	0.134204	8.76483e-07	RNF169	ENSG00000166439
ENSG00000101464.6	-0.011445	0.846955	PIGU	ENSG00000101464.6	0.344275	1.49264e-17	PIGU	ENSG00000101464.6	-0.210758	8.90773e-07	PIGU	ENSG00000101464
ENSG00000108641.10	0.293606	2.24854e-10	B9D1	ENSG00000108641.10	0.245177	3.81855e-07	B9D1	ENSG00000108641.10	0.235682	8.91312e-07	B9D1	ENSG00000108641
ENSG00000132510.6	-0.516526	1.1412e-67	KDM6B	ENSG00000132510.6	-0.331905	2.458e-28	KDM6B	ENSG00000132510.6	0.149475	8.91704e-07	KDM6B	ENSG00000132510
ENSG00000144036.10	-0.187383	4.8369e-12	EXOC6B	ENSG00000144036.10	0.293236	3.81768e-28	EXOC6B	ENSG00000144036.10	0.13634	8.91704e-07	EXOC6B	ENSG00000144036
ENSG00000006747.10	-0.312091	0.287706	SCIN	ENSG00000006747.10	-0.0849209	0.825098	SCIN	ENSG00000006747.10	-1.45818	8.91979e-07	SCIN	ENSG00000006747
ENSG00000113916.13	-0.03305	0.731911	BCL6	ENSG00000113916.13	-0.655876	6.27943e-18	BCL6	ENSG00000113916.13	-0.368065	8.94395e-07	BCL6	ENSG00000113916
ENSG00000233593.2	0.0485762	0.77448	RP4-665J23.1	ENSG00000233593.2	-1.26545	1.69264e-17	RP4-665J23.1	ENSG00000233593.2	-0.670691	8.95155e-07	RP4-665J23.1	ENSG00000233593
ENSG00000089116.3	-1.1338	5.98883e-24	LHX5	ENSG00000089116.3	-0.760226	1.04729e-11	LHX5	ENSG00000089116.3	0.486609	9.03256e-07	LHX5	ENSG00000089116
ENSG00000111424.6	0.116711	2.05309e-06	VDR	ENSG00000111424.6	0.0705696	0.00802207	VDR	ENSG00000111424.6	0.122534	9.06135e-07	VDR	ENSG00000111424
ENSG00000147316.8	0.260044	2.88705e-13	MCPH1	ENSG00000147316.8	0.145334	0.000152126	MCPH1	ENSG00000147316.8	0.182436	9.07127e-07	MCPH1	ENSG00000147316
ENSG00000100297.11	1.51688	0	MCM5	ENSG00000100297.11	1.54469	0	MCM5	ENSG00000100297.11	0.134995	9.1993e-07	MCM5	ENSG00000100297
ENSG00000122642.6	0.286444	5.94269e-25	FKBP9	ENSG00000122642.6	0.276994	8.41591e-23	FKBP9	ENSG00000122642.6	0.143294	9.23273e-07	FKBP9	ENSG00000122642
ENSG00000112419.10	-0.254786	5.23212e-16	PHACTR2	ENSG00000112419.10	0.437404	3.76042e-46	PHACTR2	ENSG00000112419.10	0.157982	9.23568e-07	PHACTR2	ENSG00000112419
ENSG00000184731.5	-0.106381	0.16698	FAM110C	ENSG00000184731.5	0.732234	4.79511e-32	FAM110C	ENSG00000184731.5	0.324087	9.24032e-07	FAM110C	ENSG00000184731
ENSG00000100129.13	0.53015	1.85414e-73	EIF3L	ENSG00000100129.13	0.64313	5.20993e-107	EIF3L	ENSG00000100129.13	-0.152177	9.24449e-07	EIF3L	ENSG00000100129
ENSG00000157837.11	-0.051656	0.0528745	SPPL3	ENSG00000157837.11	0.182999	3.44828e-14	SPPL3	ENSG00000157837.11	-0.122613	9.36354e-07	SPPL3	ENSG00000157837
ENSG00000114331.8	-0.411223	5.42378e-59	ACAP2	ENSG00000114331.8	-0.213587	1.44846e-16	ACAP2	ENSG00000114331.8	0.128399	9.36792e-07	ACAP2	ENSG00000114331
ENSG00000059728.6	-0.642771	9.93914e-53	MXD1	ENSG00000059728.6	-0.317296	7.39729e-14	MXD1	ENSG00000059728.6	0.200864	9.40858e-07	MXD1	ENSG00000059728
ENSG00000005238.15	0.0182095	0.928102	FAM214B	ENSG00000005238.15	0.23536	0.136902	FAM214B	ENSG00000005238.15	0.648091	9.4138e-07	FAM214B	ENSG00000005238
ENSG00000182612.6	-0.739411	1.84347e-25	TSPAN10	ENSG00000182612.6	0.22802	0.00118412	TSPAN10	ENSG00000182612.6	-0.348142	9.48003e-07	TSPAN10	ENSG00000182612
ENSG00000138081.15	0.19446	5.37974e-13	FBXO11	ENSG00000138081.15	0.187737	8.88878e-12	FBXO11	ENSG00000138081.15	0.137174	9.58421e-07	FBXO11	ENSG00000138081
ENSG00000100697.10	-0.0324274	0.196393	DICER1	ENSG00000100697.10	-0.382604	7.79617e-72	DICER1	ENSG00000100697.10	-0.108923	9.61494e-07	DICER1	ENSG00000100697
ENSG00000149925.12	-0.366564	8.35028e-53	ALDOA	ENSG00000149925.12	-0.0684034	0.0100753	ALDOA	ENSG00000149925.12	-0.12334	9.6667e-07	ALDOA	ENSG00000149925
ENSG00000185122.6	0.0134748	0.703886	HSF1	ENSG00000185122.6	-0.0128212	0.745862	HSF1	ENSG00000185122.6	0.131181	9.83987e-07	HSF1	ENSG00000185122
ENSG00000075399.8	-0.127495	0.285283	VPS9D1	ENSG00000075399.8	0.23951	0.0287247	VPS9D1	ENSG00000075399.8	-0.523411	9.88687e-07	VPS9D1	ENSG00000075399
ENSG00000170190.11	-1.01931	1.37773e-103	SLC16A5	ENSG00000170190.11	-0.105113	0.0383574	SLC16A5	ENSG00000170190.11	-0.227219	9.88847e-07	SLC16A5	ENSG00000170190
ENSG00000110719.5	-0.1595	0.0318027	TCIRG1	ENSG00000110719.5	-0.20169	0.00614881	TCIRG1	ENSG00000110719.5	-0.343944	9.94881e-07	TCIRG1	ENSG00000110719
ENSG00000108107.8	-0.212971	2.35621e-09	RPL28	ENSG00000108107.8	-0.121538	0.00124918	RPL28	ENSG00000108107.8	-0.17915	9.9558e-07	RPL28	ENSG00000108107
ENSG00000231683.2	-0.9294	0.00231504	RP1-27K12.2	ENSG00000231683.2	-0.859078	0.00733291	RP1-27K12.2	ENSG00000231683.2	-1.63262	9.95955e-07	RP1-27K12.2	ENSG00000231683
ENSG00000136147.12	-0.728526	6.23999e-31	PHF11	ENSG00000136147.12	-0.773155	2.12403e-32	PHF11	ENSG00000136147.12	-0.309506	1.00352e-06	PHF11	ENSG00000136147
ENSG00000183444.10	0.37318	1.49982e-08	OR7E38P	ENSG00000183444.10	0.420206	3.62533e-10	OR7E38P	ENSG00000183444.10	0.332055	1.00419e-06	OR7E38P	ENSG00000183444
ENSG00000055211.8	-0.236874	7.21681e-15	GINM1	ENSG00000055211.8	-0.232108	7.45809e-14	GINM1	ENSG00000055211.8	0.151392	1.01859e-06	GINM1	ENSG00000055211
ENSG00000129515.14	0.314037	1.15802e-22	SNX6	ENSG00000129515.14	-0.205881	7.46887e-10	SNX6	ENSG00000129515.14	0.164136	1.01972e-06	SNX6	ENSG00000129515
ENSG00000152642.6	-0.451012	1.6976e-43	GPD1L	ENSG00000152642.6	-0.321086	3.44182e-22	GPD1L	ENSG00000152642.6	-0.164644	1.02418e-06	GPD1L	ENSG00000152642
ENSG00000007392.12	0.671586	9.34122e-75	LUC7L	ENSG00000007392.12	-0.229002	1.16567e-08	LUC7L	ENSG00000007392.12	0.192816	1.02418e-06	LUC7L	ENSG00000007392
ENSG00000102962.4	-0.20395	0.287945	CCL22	ENSG00000102962.4	-1.27416	9.60906e-12	CCL22	ENSG00000102962.4	-0.865218	1.02418e-06	CCL22	ENSG00000102962
ENSG00000227500.5	-1.21587	0	SCAMP4	ENSG00000227500.5	-0.101198	0.000216278	SCAMP4	ENSG00000227500.5	-0.130704	1.02447e-06	SCAMP4	ENSG00000227500
ENSG00000151849.10	0.270843	2.09326e-20	CENPJ	ENSG00000151849.10	-0.138562	1.33997e-05	CENPJ	ENSG00000151849.10	-0.153288	1.03599e-06	CENPJ	ENSG00000151849
ENSG00000185722.12	-0.0819134	8.44822e-06	ANKFY1	ENSG00000185722.12	0.116668	1.3695e-10	ANKFY1	ENSG00000185722.12	-0.0909372	1.03711e-06	ANKFY1	ENSG00000185722
ENSG00000259291.1	1.92965	6.69373e-31	RP11-617F23.1	ENSG00000259291.1	-1.10548	1.37188e-06	RP11-617F23.1	ENSG00000259291.1	-1.08899	1.04889e-06	RP11-617F23.1	ENSG00000259291
ENSG00000132294.9	-0.208705	2.97683e-14	EFR3A	ENSG00000132294.9	-0.120568	2.45578e-05	EFR3A	ENSG00000132294.9	-0.13883	1.05557e-06	EFR3A	ENSG00000132294
ENSG00000134375.6	-0.159928	3.13085e-06	TIMM17A	ENSG00000134375.6	-0.368301	6.31794e-27	TIMM17A	ENSG00000134375.6	0.167085	1.05695e-06	TIMM17A	ENSG00000134375
ENSG00000010539.7	0.127617	0.00294192	ZNF200	ENSG00000010539.7	0.224477	8.56576e-08	ZNF200	ENSG00000010539.7	0.204102	1.06252e-06	ZNF200	ENSG00000010539
ENSG00000196628.9	0.577662	2.85588e-14	TCF4	ENSG00000196628.9	0.712351	1.01158e-20	TCF4	ENSG00000196628.9	-0.424426	1.06317e-06	TCF4	ENSG00000196628
ENSG00000138778.7	0.0673774	0.0304823	CENPE	ENSG00000138778.7	0.28716	3.57153e-24	CENPE	ENSG00000138778.7	0.143512	1.06862e-06	CENPE	ENSG00000138778
ENSG00000105137.8	-0.267885	0.000166297	SYDE1	ENSG00000105137.8	-0.330642	5.60361e-06	SYDE1	ENSG00000105137.8	0.331549	1.06862e-06	SYDE1	ENSG00000105137
ENSG00000126261.8	1.0218	0	UBA2	ENSG00000126261.8	0.699396	2.30098e-176	UBA2	ENSG00000126261.8	0.12809	1.07505e-06	UBA2	ENSG00000126261
ENSG00000150712.6	-0.432916	3.12111e-55	MTMR12	ENSG00000150712.6	-0.168085	3.52469e-09	MTMR12	ENSG00000150712.6	0.13848	1.07813e-06	MTMR12	ENSG00000150712
ENSG00000113108.13	0.159888	0.164857	APBB3	ENSG00000113108.13	0.171325	0.150371	APBB3	ENSG00000113108.13	-0.510113	1.08329e-06	APBB3	ENSG00000113108
ENSG00000172432.14	-0.450509	3.30239e-48	GTPBP2	ENSG00000172432.14	-0.0104078	0.83174	GTPBP2	ENSG00000172432.14	0.153833	1.08358e-06	GTPBP2	ENSG00000172432
ENSG00000163382.7	-0.981941	4.86654e-252	APOA1BP	ENSG00000163382.7	-0.389104	3.12096e-42	APOA1BP	ENSG00000163382.7	-0.142663	1.08485e-06	APOA1BP	ENSG00000163382
ENSG00000100395.10	0.636872	2.31855e-130	L3MBTL2	ENSG00000100395.10	0.839379	7.83431e-225	L3MBTL2	ENSG00000100395.10	0.139376	1.08629e-06	L3MBTL2	ENSG00000100395
ENSG00000125744.7	0.0399475	0.675946	RTN2	ENSG00000125744.7	-0.369233	2.01298e-06	RTN2	ENSG00000125744.7	-0.372235	1.09003e-06	RTN2	ENSG00000125744
ENSG00000140939.10	-1.06544	5.32791e-118	NOL3	ENSG00000140939.10	-0.217616	1.49168e-06	NOL3	ENSG00000140939.10	0.211453	1.09383e-06	NOL3	ENSG00000140939
ENSG00000131467.6	-0.185136	5.09829e-13	PSME3	ENSG00000131467.6	0.0495132	0.0970786	PSME3	ENSG00000131467.6	0.128645	1.10047e-06	PSME3	ENSG00000131467
ENSG00000273253.1	0.15012	0.435973	RP3-402G11.26	ENSG00000273253.1	0.242345	0.199169	RP3-402G11.26	ENSG00000273253.1	0.750581	1.10047e-06	RP3-402G11.26	ENSG00000273253
ENSG00000215068.3	-0.959332	2.62868e-28	AC025171.1	ENSG00000215068.3	-0.382807	9.41291e-06	AC025171.1	ENSG00000215068.3	0.380784	1.10102e-06	AC025171.1	ENSG00000215068
ENSG00000143195.8	-0.829194	0.000880572	ILDR2	ENSG00000143195.8	0.101053	0.762439	ILDR2	ENSG00000143195.8	-1.29348	1.10155e-06	ILDR2	ENSG00000143195
ENSG00000260027.3	0.192972	2.93226e-05	HOXB7	ENSG00000260027.3	0.227311	1.21463e-06	HOXB7	ENSG00000260027.3	0.226328	1.1025e-06	HOXB7	ENSG00000260027
ENSG00000142186.12	-0.398628	6.23285e-51	SCYL1	ENSG00000142186.12	-0.466563	3.20727e-68	SCYL1	ENSG00000142186.12	-0.135401	1.10914e-06	SCYL1	ENSG00000142186
ENSG00000263072.1	0.382677	2.97928e-09	RP11-473M20.14	ENSG00000263072.1	-0.137393	0.0820625	RP11-473M20.14	ENSG00000263072.1	-0.34507	1.11052e-06	RP11-473M20.14	ENSG00000263072
ENSG00000262580.1	-0.751975	2.44144e-11	RP11-334C17.5	ENSG00000262580.1	-0.841514	1.42699e-13	RP11-334C17.5	ENSG00000262580.1	-0.563413	1.11312e-06	RP11-334C17.5	ENSG00000262580
ENSG00000016402.8	-0.616505	3.35141e-05	IL20RA	ENSG00000016402.8	-0.82542	1.30899e-07	IL20RA	ENSG00000016402.8	-0.74254	1.11507e-06	IL20RA	ENSG00000016402
ENSG00000132670.16	0.0387156	0.314698	PTPRA	ENSG00000132670.16	-0.0417366	0.306404	PTPRA	ENSG00000132670.16	-0.16182	1.11557e-06	PTPRA	ENSG00000132670
ENSG00000148297.11	-0.0471452	0.13758	MED22	ENSG00000148297.11	-0.232145	1.09638e-16	MED22	ENSG00000148297.11	-0.139797	1.13152e-06	MED22	ENSG00000148297
ENSG00000117616.13	-0.0439475	0.421254	C1orf63	ENSG00000117616.13	-0.190847	4.40159e-05	C1orf63	ENSG00000117616.13	-0.223514	1.13281e-06	C1orf63	ENSG00000117616
ENSG00000197604.4	-0.990752	0.000432294	AC022532.1	ENSG00000197604.4	-0.306678	0.347945	AC022532.1	ENSG00000197604.4	-1.47909	1.13418e-06	AC022532.1	ENSG00000197604
ENSG00000152785.6	-0.144989	0.645849	BMP3	ENSG00000152785.6	-1.33715	1.09357e-05	BMP3	ENSG00000152785.6	1.06525	1.1388e-06	BMP3	ENSG00000152785
ENSG00000124762.9	-0.0860667	0.194246	CDKN1A	ENSG00000124762.9	-0.534955	2.32907e-19	CDKN1A	ENSG00000124762.9	0.28017	1.14445e-06	CDKN1A	ENSG00000124762
ENSG00000065911.7	-0.358541	3.92903e-40	MTHFD2	ENSG00000065911.7	-0.0686622	0.0240945	MTHFD2	ENSG00000065911.7	0.1372	1.14445e-06	MTHFD2	ENSG00000065911
ENSG00000257704.2	-0.195004	0.022148	PRR24	ENSG00000257704.2	0.334457	2.32181e-05	PRR24	ENSG00000257704.2	0.376347	1.14597e-06	PRR24	ENSG00000257704
ENSG00000064651.9	-0.139702	1.07203e-06	SLC12A2	ENSG00000064651.9	-0.0535495	0.105779	SLC12A2	ENSG00000064651.9	-0.14177	1.14794e-06	SLC12A2	ENSG00000064651
ENSG00000164220.6	-1.38074	9.18121e-05	F2RL2	ENSG00000164220.6	0.733253	0.0128012	F2RL2	ENSG00000164220.6	-1.9294	1.15211e-06	F2RL2	ENSG00000164220
ENSG00000134313.10	-0.0852337	0.00210051	KIDINS220	ENSG00000134313.10	-0.00577182	0.896632	KIDINS220	ENSG00000134313.10	0.130892	1.15739e-06	KIDINS220	ENSG00000134313
ENSG00000147471.7	-0.170553	1.22165e-05	PROSC	ENSG00000147471.7	0.196156	3.69773e-07	PROSC	ENSG00000147471.7	0.187567	1.16604e-06	PROSC	ENSG00000147471
ENSG00000085185.11	-0.0515676	0.283655	BCORL1	ENSG00000085185.11	0.428931	7.38403e-28	BCORL1	ENSG00000085185.11	0.199031	1.1676e-06	BCORL1	ENSG00000085185
ENSG00000198554.7	-0.0327574	0.200138	WDHD1	ENSG00000198554.7	-0.330698	3.47073e-50	WDHD1	ENSG00000198554.7	-0.110394	1.17165e-06	WDHD1	ENSG00000198554
ENSG00000092108.16	0.085308	0.000411731	SCFD1	ENSG00000092108.16	-0.275943	1.65615e-31	SCFD1	ENSG00000092108.16	0.116637	1.17173e-06	SCFD1	ENSG00000092108
ENSG00000171566.7	0.174354	2.56912e-08	PLRG1	ENSG00000171566.7	-0.105804	0.00176731	PLRG1	ENSG00000171566.7	-0.158339	1.17725e-06	PLRG1	ENSG00000171566
ENSG00000189410.7	0.414734	0.0507316	SH2D5	ENSG00000189410.7	-0.123332	0.68332	SH2D5	ENSG00000189410.7	0.926995	1.18045e-06	SH2D5	ENSG00000189410
ENSG00000214160.5	-0.0632297	0.130556	ALG3	ENSG00000214160.5	-0.370108	5.53803e-23	ALG3	ENSG00000214160.5	-0.185077	1.18593e-06	ALG3	ENSG00000214160
ENSG00000124788.13	0.55952	4.48717e-22	ATXN1	ENSG00000124788.13	-0.034368	0.712385	ATXN1	ENSG00000124788.13	0.300687	1.19201e-06	ATXN1	ENSG00000124788
ENSG00000160214.8	-1.08736	6.26016e-206	RRP1	ENSG00000160214.8	-0.400291	1.62059e-30	RRP1	ENSG00000160214.8	0.17044	1.19232e-06	RRP1	ENSG00000160214
ENSG00000135740.12	-0.51633	0.00417565	SLC9A5	ENSG00000135740.12	-0.309078	0.123512	SLC9A5	ENSG00000135740.12	0.766557	1.19692e-06	SLC9A5	ENSG00000135740
ENSG00000128512.15	0.839745	7.57276e-08	DOCK4	ENSG00000128512.15	1.65061	2.23519e-29	DOCK4	ENSG00000128512.15	0.780703	1.20291e-06	DOCK4	ENSG00000128512
ENSG00000181754.6	1.66766	0	AMIGO1	ENSG00000181754.6	0.161875	0.00262657	AMIGO1	ENSG00000181754.6	0.244711	1.21551e-06	AMIGO1	ENSG00000181754
ENSG00000272734.1	0.538281	3.89555e-10	ADIRF-AS1	ENSG00000272734.1	0.658685	2.25686e-14	ADIRF-AS1	ENSG00000272734.1	-0.462995	1.21888e-06	ADIRF-AS1	ENSG00000272734
ENSG00000188554.9	0.192567	1.92766e-11	NBR1	ENSG00000188554.9	0.397137	7.95721e-45	NBR1	ENSG00000188554.9	-0.145422	1.22285e-06	NBR1	ENSG00000188554
ENSG00000166997.3	-0.217012	0.0770203	CNPY4	ENSG00000166997.3	0.119148	0.399557	CNPY4	ENSG00000166997.3	0.512262	1.22685e-06	CNPY4	ENSG00000166997
ENSG00000185499.12	0.61082	2.05502e-17	MUC1	ENSG00000185499.12	0.032	0.786849	MUC1	ENSG00000185499.12	0.369614	1.23034e-06	MUC1	ENSG00000185499
ENSG00000154122.8	0.224323	9.64529e-15	ANKH	ENSG00000154122.8	0.27148	1.6381e-20	ANKH	ENSG00000154122.8	-0.149588	1.2324e-06	ANKH	ENSG00000154122
ENSG00000198824.4	0.206963	2.89251e-20	CHAMP1	ENSG00000198824.4	0.200066	2.16285e-18	CHAMP1	ENSG00000198824.4	0.114176	1.23922e-06	CHAMP1	ENSG00000198824
ENSG00000125386.10	-0.133453	2.48352e-06	FAM193A	ENSG00000125386.10	0.120141	2.92757e-05	FAM193A	ENSG00000125386.10	0.136522	1.23998e-06	FAM193A	ENSG00000125386
ENSG00000185920.11	0.736004	6.10475e-57	PTCH1	ENSG00000185920.11	-0.49762	5.40487e-20	PTCH1	ENSG00000185920.11	0.24577	1.26461e-06	PTCH1	ENSG00000185920
ENSG00000142102.11	0.529662	1.6601e-06	ATHL1	ENSG00000142102.11	0.269727	0.0262978	ATHL1	ENSG00000142102.11	0.544106	1.26461e-06	ATHL1	ENSG00000142102
ENSG00000185619.13	-0.0794714	0.00837065	PCGF3	ENSG00000185619.13	0.103357	0.000528923	PCGF3	ENSG00000185619.13	-0.142297	1.27213e-06	PCGF3	ENSG00000185619
ENSG00000170633.12	-0.0423346	0.135041	RNF34	ENSG00000170633.12	0.172852	3.80473e-12	RNF34	ENSG00000170633.12	0.122595	1.28314e-06	RNF34	ENSG00000170633
ENSG00000184216.7	-0.275473	1.7274e-28	IRAK1	ENSG00000184216.7	0.284628	1.41702e-30	IRAK1	ENSG00000184216.7	0.125078	1.28624e-06	IRAK1	ENSG00000184216
ENSG00000100897.13	-0.512853	1.88347e-91	DCAF11	ENSG00000100897.13	-0.246445	5.49006e-22	DCAF11	ENSG00000100897.13	-0.125906	1.28724e-06	DCAF11	ENSG00000100897
ENSG00000168175.10	0.119067	1.36171e-09	MAPK1IP1L	ENSG00000168175.10	-0.28423	2.06058e-47	MAPK1IP1L	ENSG00000168175.10	-0.0984514	1.28738e-06	MAPK1IP1L	ENSG00000168175
ENSG00000124207.12	0.00217587	0.960551	CSE1L	ENSG00000124207.12	0.171781	1.50856e-08	CSE1L	ENSG00000124207.12	-0.1496	1.29372e-06	CSE1L	ENSG00000124207
ENSG00000163689.14	0.337478	2.29637e-08	C3orf67	ENSG00000163689.14	0.414817	1.07649e-11	C3orf67	ENSG00000163689.14	0.301144	1.29598e-06	C3orf67	ENSG00000163689
ENSG00000057657.10	0.840912	0.00143974	PRDM1	ENSG00000057657.10	-0.662898	0.056447	PRDM1	ENSG00000057657.10	1.22959	1.3067e-06	PRDM1	ENSG00000057657
ENSG00000106080.6	-0.0396593	0.442148	FKBP14	ENSG00000106080.6	0.756276	3.31409e-84	FKBP14	ENSG00000106080.6	0.202567	1.30898e-06	FKBP14	ENSG00000106080
ENSG00000166595.7	-0.184374	2.47536e-06	FAM96B	ENSG00000166595.7	-0.110048	0.00887044	FAM96B	ENSG00000166595.7	-0.192316	1.32847e-06	FAM96B	ENSG00000166595
ENSG00000168758.6	-0.996027	2.03335e-121	SEMA4C	ENSG00000168758.6	-0.110139	0.0136114	SEMA4C	ENSG00000168758.6	0.196528	1.32847e-06	SEMA4C	ENSG00000168758
ENSG00000147789.11	-0.162924	1.14286e-05	ZNF7	ENSG00000147789.11	-0.320776	1.23627e-17	ZNF7	ENSG00000147789.11	0.176938	1.32859e-06	ZNF7	ENSG00000147789
ENSG00000270127.1	-0.0786169	0.686202	RP11-526I2.5	ENSG00000270127.1	-0.439563	0.00541206	RP11-526I2.5	ENSG00000270127.1	-0.734828	1.34202e-06	RP11-526I2.5	ENSG00000270127
ENSG00000115806.8	-0.670192	6.45723e-132	GORASP2	ENSG00000115806.8	-0.252667	8.85573e-20	GORASP2	ENSG00000115806.8	0.137443	1.35208e-06	GORASP2	ENSG00000115806
ENSG00000143382.9	0.882796	1.70888e-05	ADAMTSL4	ENSG00000143382.9	0.0385122	0.920608	ADAMTSL4	ENSG00000143382.9	0.994517	1.35486e-06	ADAMTSL4	ENSG00000143382
ENSG00000013810.14	-0.0205648	0.5882	TACC3	ENSG00000013810.14	-0.0577127	0.0897796	TACC3	ENSG00000013810.14	0.144732	1.35834e-06	TACC3	ENSG00000013810
ENSG00000136205.12	1.24747	0	TNS3	ENSG00000136205.12	0.36049	1.26763e-28	TNS3	ENSG00000136205.12	-0.164614	1.35905e-06	TNS3	ENSG00000136205
ENSG00000156011.12	0.665676	4.71317e-51	PSD3	ENSG00000156011.12	-0.946634	6.20604e-70	PSD3	ENSG00000156011.12	-0.242746	1.37351e-06	PSD3	ENSG00000156011
ENSG00000165886.4	-0.494306	2.42456e-25	UBTD1	ENSG00000165886.4	0.470018	4.32205e-26	UBTD1	ENSG00000165886.4	0.224648	1.39375e-06	UBTD1	ENSG00000165886
ENSG00000035928.10	0.172678	7.00277e-10	RFC1	ENSG00000035928.10	0.095213	0.00143631	RFC1	ENSG00000035928.10	0.139237	1.39927e-06	RFC1	ENSG00000035928
ENSG00000146729.5	0.0335748	0.163114	GBAS	ENSG00000146729.5	-0.0638242	0.00513633	GBAS	ENSG00000146729.5	-0.104641	1.42066e-06	GBAS	ENSG00000146729
ENSG00000073146.11	2.16033	1.90115e-11	MOV10L1	ENSG00000073146.11	1.18511	0.00120282	MOV10L1	ENSG00000073146.11	1.64405	1.43453e-06	MOV10L1	ENSG00000073146
ENSG00000111142.9	0.111874	2.41873e-05	METAP2	ENSG00000111142.9	-0.11433	2.5703e-05	METAP2	ENSG00000111142.9	0.128736	1.44131e-06	METAP2	ENSG00000111142
ENSG00000135040.11	0.289628	1.18552e-31	NAA35	ENSG00000135040.11	-0.775953	5.37853e-175	NAA35	ENSG00000135040.11	0.126403	1.47368e-06	NAA35	ENSG00000135040
ENSG00000131115.11	-0.109087	0.0630965	ZNF227	ENSG00000131115.11	0.0431983	0.555668	ZNF227	ENSG00000131115.11	0.254121	1.48296e-06	ZNF227	ENSG00000131115
ENSG00000161040.12	1.04001	2.42324e-06	FBXL13	ENSG00000161040.12	0.324004	0.273148	FBXL13	ENSG00000161040.12	1.07671	1.5064e-06	FBXL13	ENSG00000161040
ENSG00000002746.10	1.98313	9.4508e-51	HECW1	ENSG00000002746.10	1.05696	1.89999e-13	HECW1	ENSG00000002746.10	0.720305	1.50993e-06	HECW1	ENSG00000002746
ENSG00000131351.10	0.151682	0.000322078	HAUS8	ENSG00000131351.10	0.243895	4.8366e-09	HAUS8	ENSG00000131351.10	0.201668	1.51191e-06	HAUS8	ENSG00000131351
ENSG00000161980.5	0.720403	6.55432e-110	POLR3K	ENSG00000161980.5	-0.234332	2.36108e-10	POLR3K	ENSG00000161980.5	0.171444	1.52683e-06	POLR3K	ENSG00000161980
ENSG00000152056.12	-0.959476	4.58814e-165	AP1S3	ENSG00000152056.12	0.0838392	0.0271774	AP1S3	ENSG00000152056.12	0.167534	1.53984e-06	AP1S3	ENSG00000152056
ENSG00000100554.7	0.519996	2.93377e-76	ATP6V1D	ENSG00000100554.7	0.0296412	0.458088	ATP6V1D	ENSG00000100554.7	0.145843	1.54752e-06	ATP6V1D	ENSG00000100554
ENSG00000112304.6	0.532732	6.40418e-10	ACOT13	ENSG00000112304.6	0.845674	1.82806e-23	ACOT13	ENSG00000112304.6	0.43001	1.555e-06	ACOT13	ENSG00000112304
ENSG00000261824.2	0.531323	2.07069e-18	LINC00662	ENSG00000261824.2	0.492546	2.9577e-15	LINC00662	ENSG00000261824.2	0.309575	1.56366e-06	LINC00662	ENSG00000261824
ENSG00000222012.1	1.77582	1.05366e-06	AC005481.5	ENSG00000222012.1	-0.627872	0.264494	AC005481.5	ENSG00000222012.1	-4.94751	1.56721e-06	AC005481.5	ENSG00000222012
ENSG00000013275.3	0.660742	1.74673e-97	PSMC4	ENSG00000013275.3	0.503743	7.26023e-56	PSMC4	ENSG00000013275.3	0.162057	1.57056e-06	PSMC4	ENSG00000013275
ENSG00000153933.5	-1.1636	1.25834e-194	DGKE	ENSG00000153933.5	0.0852443	0.0306849	DGKE	ENSG00000153933.5	0.171263	1.57537e-06	DGKE	ENSG00000153933
ENSG00000164687.6	-0.0139307	0.774953	FABP5	ENSG00000164687.6	-0.816124	4.7864e-112	FABP5	ENSG00000164687.6	0.172902	1.57759e-06	FABP5	ENSG00000164687
ENSG00000176542.5	0.333593	1.22767e-37	KIAA2018	ENSG00000176542.5	0.950745	2.37492e-303	KIAA2018	ENSG00000176542.5	-0.133372	1.57921e-06	KIAA2018	ENSG00000176542
ENSG00000163681.10	0.159394	3.0323e-11	SLMAP	ENSG00000163681.10	0.424813	3.18884e-73	SLMAP	ENSG00000163681.10	0.119306	1.57921e-06	SLMAP	ENSG00000163681
ENSG00000100462.11	-0.519091	4.30664e-65	PRMT5	ENSG00000100462.11	-0.773067	9.82343e-140	PRMT5	ENSG00000100462.11	0.152682	1.57949e-06	PRMT5	ENSG00000100462
ENSG00000071243.11	0.360452	2.35373e-19	ING3	ENSG00000071243.11	0.283628	1.00738e-11	ING3	ENSG00000071243.11	-0.211739	1.60572e-06	ING3	ENSG00000071243
ENSG00000132361.12	-0.31538	5.18845e-41	CLUH	ENSG00000132361.12	-0.334201	2.79014e-45	CLUH	ENSG00000132361.12	-0.118192	1.61299e-06	CLUH	ENSG00000132361
ENSG00000188897.4	-0.438819	0.0202283	CTD-3088G3.8	ENSG00000188897.4	-0.09327	0.713111	CTD-3088G3.8	ENSG00000188897.4	-0.922761	1.61947e-06	CTD-3088G3.8	ENSG00000188897
ENSG00000163132.6	-0.488518	1.69736e-07	MSX1	ENSG00000163132.6	-0.780454	1.60146e-15	MSX1	ENSG00000163132.6	0.424828	1.65242e-06	MSX1	ENSG00000163132
ENSG00000198933.5	1.43598	2.04056e-48	TBKBP1	ENSG00000198933.5	0.353039	0.00283265	TBKBP1	ENSG00000198933.5	0.528323	1.65282e-06	TBKBP1	ENSG00000198933
ENSG00000172638.8	-0.0417341	0.881294	EFEMP2	ENSG00000172638.8	0.570528	0.00303314	EFEMP2	ENSG00000172638.8	0.859005	1.65434e-06	EFEMP2	ENSG00000172638
ENSG00000068615.12	2.83226	5.75203e-126	REEP1	ENSG00000068615.12	2.41693	8.31805e-88	REEP1	ENSG00000068615.12	0.681387	1.66531e-06	REEP1	ENSG00000068615
ENSG00000141232.4	0.603685	2.34909e-88	TOB1	ENSG00000141232.4	0.0892647	0.0104667	TOB1	ENSG00000141232.4	0.156278	1.66952e-06	TOB1	ENSG00000141232
ENSG00000140854.8	-0.472851	1.05473e-62	KATNB1	ENSG00000140854.8	-0.153599	1.48498e-07	KATNB1	ENSG00000140854.8	-0.140328	1.70049e-06	KATNB1	ENSG00000140854
ENSG00000064961.14	0.273504	6.19874e-13	HMG20B	ENSG00000064961.14	0.327227	9.54119e-18	HMG20B	ENSG00000064961.14	0.188943	1.70513e-06	HMG20B	ENSG00000064961
ENSG00000227953.2	-0.118806	0.618562	RP11-439E19.3	ENSG00000227953.2	-1.06806	2.46945e-07	RP11-439E19.3	ENSG00000227953.2	-0.967937	1.71257e-06	RP11-439E19.3	ENSG00000227953
ENSG00000066117.10	0.0645611	0.0205096	SMARCD1	ENSG00000066117.10	0.00645648	0.877891	SMARCD1	ENSG00000066117.10	0.127174	1.7138e-06	SMARCD1	ENSG00000066117
ENSG00000103241.5	1.02126	0.00044124	FOXF1	ENSG00000103241.5	-0.639398	0.102754	FOXF1	ENSG00000103241.5	-2.1012	1.71782e-06	FOXF1	ENSG00000103241
ENSG00000079805.12	-0.0221108	0.407148	DNM2	ENSG00000079805.12	0.114712	1.91035e-07	DNM2	ENSG00000079805.12	0.105926	1.73864e-06	DNM2	ENSG00000079805
ENSG00000068323.12	-0.327912	1.39588e-39	TFE3	ENSG00000068323.12	0.171875	7.35646e-12	TFE3	ENSG00000068323.12	0.122561	1.74862e-06	TFE3	ENSG00000068323
ENSG00000077235.13	0.0690854	0.000261905	GTF3C1	ENSG00000077235.13	0.226104	6.22193e-36	GTF3C1	ENSG00000077235.13	0.0902917	1.74877e-06	GTF3C1	ENSG00000077235
ENSG00000163636.6	0.237048	2.35753e-20	PSMD6	ENSG00000163636.6	0.0563308	0.0628757	PSMD6	ENSG00000163636.6	0.128914	1.74941e-06	PSMD6	ENSG00000163636
ENSG00000128789.16	-0.509652	1.20365e-68	PSMG2	ENSG00000128789.16	-0.0130322	0.76779	PSMG2	ENSG00000128789.16	-0.142881	1.76214e-06	PSMG2	ENSG00000128789
ENSG00000183779.5	-0.0312099	0.825011	ZNF703	ENSG00000183779.5	0.490394	5.60291e-07	ZNF703	ENSG00000183779.5	0.466066	1.79257e-06	ZNF703	ENSG00000183779
ENSG00000102317.13	-0.392712	1.20175e-25	RBM3	ENSG00000102317.13	0.0806319	0.0624519	RBM3	ENSG00000102317.13	-0.187378	1.79444e-06	RBM3	ENSG00000102317
ENSG00000204519.6	-0.357324	1.99616e-22	ZNF551	ENSG00000204519.6	-0.133741	0.000618807	ZNF551	ENSG00000204519.6	0.176399	1.79758e-06	ZNF551	ENSG00000204519
ENSG00000067601.6	-0.0406865	0.766915	PMS2P4	ENSG00000067601.6	0.05538	0.705549	PMS2P4	ENSG00000067601.6	-0.514121	1.79845e-06	PMS2P4	ENSG00000067601
ENSG00000248333.3	0.429001	3.99378e-19	CDK11B	ENSG00000248333.3	0.405163	1.50188e-16	CDK11B	ENSG00000248333.3	0.242182	1.80028e-06	CDK11B	ENSG00000248333
ENSG00000137040.8	-0.0593186	0.0278082	RANBP6	ENSG00000137040.8	-0.0714657	0.00838945	RANBP6	ENSG00000137040.8	-0.122596	1.80152e-06	RANBP6	ENSG00000137040
ENSG00000133216.12	0.615169	8.14289e-144	EPHB2	ENSG00000133216.12	0.750146	4.05486e-211	EPHB2	ENSG00000133216.12	-0.127667	1.80691e-06	EPHB2	ENSG00000133216
ENSG00000183657.2	-1.12512	3.0849e-06	PP13439	ENSG00000183657.2	-1.18851	2.87548e-06	PP13439	ENSG00000183657.2	-1.18386	1.8073e-06	PP13439	ENSG00000183657
ENSG00000069329.11	-0.424106	1.065e-74	VPS35	ENSG00000069329.11	-0.270866	7.38752e-31	VPS35	ENSG00000069329.11	-0.116014	1.8292e-06	VPS35	ENSG00000069329
ENSG00000108771.8	-1.46104	7.63409e-95	DHX58	ENSG00000108771.8	-0.534043	1.05276e-15	DHX58	ENSG00000108771.8	-0.317284	1.83007e-06	DHX58	ENSG00000108771
ENSG00000261008.2	-0.987957	7.47358e-29	AC004158.2	ENSG00000261008.2	-0.445848	4.44246e-07	AC004158.2	ENSG00000261008.2	-0.416315	1.83441e-06	AC004158.2	ENSG00000261008
ENSG00000102575.6	1.19296	3.09248e-39	ACP5	ENSG00000102575.6	0.718158	1.36423e-13	ACP5	ENSG00000102575.6	-0.533406	1.84188e-06	ACP5	ENSG00000102575
ENSG00000106591.3	0.341548	2.85085e-18	MRPL32	ENSG00000106591.3	-0.0862629	0.0671032	MRPL32	ENSG00000106591.3	0.196657	1.84188e-06	MRPL32	ENSG00000106591
ENSG00000184348.2	0.357253	1.84488e-16	HIST1H2AK	ENSG00000184348.2	0.231032	3.09927e-07	HIST1H2AK	ENSG00000184348.2	-0.220499	1.85241e-06	HIST1H2AK	ENSG00000184348
ENSG00000158552.8	-0.434843	1.11141e-14	ZFAND2B	ENSG00000158552.8	0.535994	1.00366e-24	ZFAND2B	ENSG00000158552.8	0.261217	1.8588e-06	ZFAND2B	ENSG00000158552
ENSG00000152684.10	-0.226067	2.09523e-05	PELO	ENSG00000152684.10	-0.0298397	0.692367	PELO	ENSG00000152684.10	0.245846	1.86955e-06	PELO	ENSG00000152684
ENSG00000150722.6	0.551914	0.0137511	PPP1R1C	ENSG00000150722.6	-0.417047	0.137875	PPP1R1C	ENSG00000150722.6	0.996345	1.87102e-06	PPP1R1C	ENSG00000150722
ENSG00000164494.7	0.0740363	0.177724	PDSS2	ENSG00000164494.7	0.427367	5.45201e-20	PDSS2	ENSG00000164494.7	-0.239552	1.88607e-06	PDSS2	ENSG00000164494
ENSG00000221926.7	0.525774	4.11789e-65	TRIM16	ENSG00000221926.7	-0.137451	4.30675e-05	TRIM16	ENSG00000221926.7	-0.158445	1.89338e-06	TRIM16	ENSG00000221926
ENSG00000185219.11	0.307498	3.50726e-30	ZNF445	ENSG00000185219.11	0.186573	4.26286e-11	ZNF445	ENSG00000185219.11	0.136695	1.89625e-06	ZNF445	ENSG00000185219
ENSG00000075945.8	-0.335712	5.69823e-17	KIFAP3	ENSG00000075945.8	-0.0372568	0.489172	KIFAP3	ENSG00000075945.8	-0.196557	1.90512e-06	KIFAP3	ENSG00000075945
ENSG00000146243.9	0.294062	3.68163e-09	IRAK1BP1	ENSG00000146243.9	0.0543994	0.423603	IRAK1BP1	ENSG00000146243.9	-0.257741	1.90713e-06	IRAK1BP1	ENSG00000146243
ENSG00000259756.1	0.847066	0.00147724	RP11-625H11.2	ENSG00000259756.1	0.118887	0.77968	RP11-625H11.2	ENSG00000259756.1	1.22274	1.90849e-06	RP11-625H11.2	ENSG00000259756
ENSG00000086475.10	0.186394	1.59833e-11	SEPHS1	ENSG00000086475.10	0.128271	8.49877e-06	SEPHS1	ENSG00000086475.10	0.136528	1.90973e-06	SEPHS1	ENSG00000086475
ENSG00000140463.9	0.671541	4.29514e-43	BBS4	ENSG00000140463.9	0.516589	2.13905e-24	BBS4	ENSG00000140463.9	0.253099	1.92059e-06	BBS4	ENSG00000140463
ENSG00000212402.1	-0.977703	7.64416e-05	SNORA74B	ENSG00000212402.1	-0.683184	0.008118	SNORA74B	ENSG00000212402.1	-1.22775	1.9234e-06	SNORA74B	ENSG00000212402
ENSG00000142197.8	-1.52925	1.58421e-258	DOPEY2	ENSG00000142197.8	-0.915293	8.44608e-103	DOPEY2	ENSG00000142197.8	0.190896	1.92375e-06	DOPEY2	ENSG00000142197
ENSG00000162458.8	0.217903	1.28309e-18	FBLIM1	ENSG00000162458.8	0.192462	3.55747e-14	FBLIM1	ENSG00000162458.8	0.123764	1.93737e-06	FBLIM1	ENSG00000162458
ENSG00000197077.8	-0.388263	5.493e-71	KIAA1671	ENSG00000197077.8	-0.101751	8.33288e-06	KIAA1671	ENSG00000197077.8	-0.10796	1.94205e-06	KIAA1671	ENSG00000197077
ENSG00000134243.7	0.924784	0	SORT1	ENSG00000134243.7	0.132969	1.23052e-08	SORT1	ENSG00000134243.7	0.112771	1.94845e-06	SORT1	ENSG00000134243
ENSG00000144290.12	2.07005	4.72898e-15	SLC4A10	ENSG00000144290.12	0.119128	0.808319	SLC4A10	ENSG00000144290.12	1.35766	1.95158e-06	SLC4A10	ENSG00000144290
ENSG00000197894.6	0.0372179	0.219725	ADH5	ENSG00000197894.6	0.290471	4.48086e-30	ADH5	ENSG00000197894.6	0.126583	1.96443e-06	ADH5	ENSG00000197894
ENSG00000205089.3	1.39942	3.0558e-09	CCNI2	ENSG00000205089.3	0.00288519	0.996448	CCNI2	ENSG00000205089.3	1.17384	1.97809e-06	CCNI2	ENSG00000205089
ENSG00000168028.9	-0.90796	1.88235e-250	RPSA	ENSG00000168028.9	-0.464868	2.88052e-66	RPSA	ENSG00000168028.9	-0.135117	1.98404e-06	RPSA	ENSG00000168028
ENSG00000124151.14	-0.100081	6.39044e-07	NCOA3	ENSG00000124151.14	0.719555	0	NCOA3	ENSG00000124151.14	-0.0974846	1.99723e-06	NCOA3	ENSG00000124151
ENSG00000136868.9	0.315623	1.22057e-26	SLC31A1	ENSG00000136868.9	-0.147871	3.47311e-06	SLC31A1	ENSG00000136868.9	0.148356	1.9989e-06	SLC31A1	ENSG00000136868
ENSG00000132530.12	-1.49129	8.59654e-21	XAF1	ENSG00000132530.12	-0.897762	5.49869e-09	XAF1	ENSG00000132530.12	-0.709618	2.00076e-06	XAF1	ENSG00000132530
ENSG00000104983.4	-0.572727	1.24678e-14	CCDC61	ENSG00000104983.4	0.345126	1.40405e-06	CCDC61	ENSG00000104983.4	-0.359346	2.00795e-06	CCDC61	ENSG00000104983
ENSG00000117280.8	-0.42657	1.10465e-36	RAB7L1	ENSG00000117280.8	-0.247593	7.39885e-13	RAB7L1	ENSG00000117280.8	0.159565	2.00956e-06	RAB7L1	ENSG00000117280
ENSG00000180917.12	-0.0852877	0.00256512	CMTR2	ENSG00000180917.12	0.00555356	0.903618	CMTR2	ENSG00000180917.12	0.130206	2.02155e-06	CMTR2	ENSG00000180917
ENSG00000109066.9	-0.0338465	0.513607	TMEM104	ENSG00000109066.9	0.382233	4.34905e-22	TMEM104	ENSG00000109066.9	0.195471	2.04544e-06	TMEM104	ENSG00000109066
ENSG00000244332.1	-0.725606	0.000264986	RP11-119K6.6	ENSG00000244332.1	-0.75564	0.000275939	RP11-119K6.6	ENSG00000244332.1	-0.977454	2.04674e-06	RP11-119K6.6	ENSG00000244332
ENSG00000103253.13	0.819954	3.4925e-33	HAGHL	ENSG00000103253.13	-0.0665787	0.50955	HAGHL	ENSG00000103253.13	0.349731	2.05352e-06	HAGHL	ENSG00000103253
ENSG00000196116.6	0.207044	2.07677e-09	TDRD7	ENSG00000196116.6	-0.787734	2.72375e-95	TDRD7	ENSG00000196116.6	-0.174367	2.07493e-06	TDRD7	ENSG00000196116
ENSG00000117682.12	-0.0747434	0.0855632	DHDDS	ENSG00000117682.12	0.0936526	0.030777	DHDDS	ENSG00000117682.12	0.1873	2.07552e-06	DHDDS	ENSG00000117682
ENSG00000176024.12	0.0442396	0.589574	ZNF613	ENSG00000176024.12	0.148128	0.037944	ZNF613	ENSG00000176024.12	0.301449	2.12566e-06	ZNF613	ENSG00000176024
ENSG00000112200.12	0.0920855	0.000728066	ZNF451	ENSG00000112200.12	0.196895	7.02445e-14	ZNF451	ENSG00000112200.12	0.128168	2.13287e-06	ZNF451	ENSG00000112200
ENSG00000179041.2	-0.278879	1.20046e-14	RRS1	ENSG00000179041.2	-0.950104	5.06879e-139	RRS1	ENSG00000179041.2	0.17426	2.1439e-06	RRS1	ENSG00000179041
ENSG00000090621.9	0.120825	2.08322e-08	PABPC4	ENSG00000090621.9	0.0383653	0.129637	PABPC4	ENSG00000090621.9	-0.105125	2.15555e-06	PABPC4	ENSG00000090621
ENSG00000135842.12	-0.36082	2.48738e-39	FAM129A	ENSG00000135842.12	0.210394	2.59147e-14	FAM129A	ENSG00000135842.12	0.134734	2.15974e-06	FAM129A	ENSG00000135842
ENSG00000175274.14	0.919428	3.64671e-119	TP53I11	ENSG00000175274.14	-0.376037	3.33358e-16	TP53I11	ENSG00000175274.14	0.20882	2.17566e-06	TP53I11	ENSG00000175274
ENSG00000196365.7	-0.599613	1.08293e-91	LONP1	ENSG00000196365.7	0.0522818	0.136572	LONP1	ENSG00000196365.7	-0.145464	2.18176e-06	LONP1	ENSG00000196365
ENSG00000135801.5	0.135487	1.9095e-05	TAF5L	ENSG00000135801.5	-0.191045	4.26146e-09	TAF5L	ENSG00000135801.5	0.151678	2.18502e-06	TAF5L	ENSG00000135801
ENSG00000137100.11	0.0581349	0.289861	DCTN3	ENSG00000137100.11	0.313899	8.55726e-12	DCTN3	ENSG00000137100.11	-0.227577	2.19691e-06	DCTN3	ENSG00000137100
ENSG00000198252.7	0.212694	1.96541e-13	STYX	ENSG00000198252.7	-0.257563	3.911e-18	STYX	ENSG00000198252.7	-0.143913	2.20585e-06	STYX	ENSG00000198252
ENSG00000125354.18	-0.299082	1.57169e-17	2006-09-01	ENSG00000125354.18	0.472724	2.5292e-45	2006-09-01	ENSG00000125354.18	0.167462	2.21075e-06	2006-09-01	ENSG00000125354
ENSG00000067057.12	-0.108407	1.10843e-05	PFKP	ENSG00000067057.12	-0.277342	1.51e-30	PFKP	ENSG00000067057.12	0.117578	2.21582e-06	PFKP	ENSG00000067057
ENSG00000226824.2	-0.40942	0.0434899	RP4-756H11.3	ENSG00000226824.2	-0.425897	0.0450865	RP4-756H11.3	ENSG00000226824.2	-0.957086	2.23072e-06	RP4-756H11.3	ENSG00000226824
ENSG00000168661.10	0.521308	4.70557e-06	ZNF30	ENSG00000168661.10	0.566593	1.10629e-06	ZNF30	ENSG00000168661.10	0.546893	2.23259e-06	ZNF30	ENSG00000168661
ENSG00000104081.9	1.87588	3.49136e-24	BMF	ENSG00000104081.9	1.15381	8.92542e-09	BMF	ENSG00000104081.9	0.967913	2.2387e-06	BMF	ENSG00000104081
ENSG00000227285.1	0.394615	0.0737545	RP3-327A19.5	ENSG00000227285.1	0.631332	0.00278199	RP3-327A19.5	ENSG00000227285.1	-1.20489	2.23989e-06	RP3-327A19.5	ENSG00000227285
ENSG00000164054.11	-0.22306	8.38024e-15	SHISA5	ENSG00000164054.11	-0.0208129	0.608258	SHISA5	ENSG00000164054.11	-0.140958	2.24128e-06	SHISA5	ENSG00000164054
ENSG00000099617.2	1.22257	6.15437e-12	EFNA2	ENSG00000099617.2	0.843741	1.14112e-05	EFNA2	ENSG00000099617.2	0.893093	2.25003e-06	EFNA2	ENSG00000099617
ENSG00000204592.5	-0.538562	1.58863e-116	HLA-E	ENSG00000204592.5	0.13921	6.1541e-09	HLA-E	ENSG00000204592.5	-0.115717	2.31102e-06	HLA-E	ENSG00000204592
ENSG00000111271.10	-0.226329	9.92206e-11	ACAD10	ENSG00000111271.10	0.0323155	0.489875	ACAD10	ENSG00000111271.10	-0.170164	2.31449e-06	ACAD10	ENSG00000111271
ENSG00000100330.11	0.70487	1.18094e-178	MTMR3	ENSG00000100330.11	0.782985	2.71482e-216	MTMR3	ENSG00000100330.11	-0.13141	2.35289e-06	MTMR3	ENSG00000100330
ENSG00000009307.11	1.21486	0	CSDE1	ENSG00000009307.11	-0.0343735	0.333991	CSDE1	ENSG00000009307.11	0.135991	2.37735e-06	CSDE1	ENSG00000009307
ENSG00000140332.11	0.391378	1.04553e-35	TLE3	ENSG00000140332.11	0.746143	1.20881e-126	TLE3	ENSG00000140332.11	-0.156589	2.37811e-06	TLE3	ENSG00000140332
ENSG00000110347.7	-2.53616	3.42183e-75	MMP12	ENSG00000110347.7	0.313765	0.00234686	MMP12	ENSG00000110347.7	-0.498456	2.40939e-06	MMP12	ENSG00000110347
ENSG00000068001.9	0.170927	0.00450274	HYAL2	ENSG00000068001.9	0.336844	5.50083e-09	HYAL2	ENSG00000068001.9	0.275897	2.41194e-06	HYAL2	ENSG00000068001
ENSG00000144535.15	-0.591149	4.6511e-79	DIS3L2	ENSG00000144535.15	0.23388	1.63433e-14	DIS3L2	ENSG00000144535.15	0.147439	2.42209e-06	DIS3L2	ENSG00000144535
ENSG00000116761.7	-1.15756	1.59359e-42	CTH	ENSG00000116761.7	0.00309859	0.979812	CTH	ENSG00000116761.7	-0.380355	2.43178e-06	CTH	ENSG00000116761
ENSG00000168564.5	0.0608887	0.234355	CDKN2AIP	ENSG00000168564.5	0.174806	0.000129281	CDKN2AIP	ENSG00000168564.5	0.20955	2.43806e-06	CDKN2AIP	ENSG00000168564
ENSG00000011376.5	-0.0617785	0.025958	LARS2	ENSG00000011376.5	-0.202097	1.13848e-14	LARS2	ENSG00000011376.5	-0.125095	2.45595e-06	LARS2	ENSG00000011376
ENSG00000186017.10	0.448067	1.27887e-13	ZNF566	ENSG00000186017.10	0.431108	3.99533e-12	ZNF566	ENSG00000186017.10	0.299885	2.48075e-06	ZNF566	ENSG00000186017
ENSG00000131263.8	-0.178613	7.92114e-14	RLIM	ENSG00000131263.8	-0.000134879	0.998499	RLIM	ENSG00000131263.8	-0.116697	2.48558e-06	RLIM	ENSG00000131263
ENSG00000112941.8	-0.120717	1.44738e-12	PAPD7	ENSG00000112941.8	0.130732	1.73761e-14	PAPD7	ENSG00000112941.8	0.0822367	2.48876e-06	PAPD7	ENSG00000112941
ENSG00000141741.7	0.282574	1.13022e-17	MIEN1	ENSG00000141741.7	0.397936	2.77671e-33	MIEN1	ENSG00000141741.7	-0.168196	2.50764e-06	MIEN1	ENSG00000141741
ENSG00000183741.7	0.705835	3.0892e-153	CBX6	ENSG00000183741.7	0.0170472	0.668786	CBX6	ENSG00000183741.7	0.134409	2.50965e-06	CBX6	ENSG00000183741
ENSG00000169016.12	-0.150419	0.000122008	E2F6	ENSG00000169016.12	0.0466416	0.337261	E2F6	ENSG00000169016.12	0.179363	2.53561e-06	E2F6	ENSG00000169016
ENSG00000178149.12	-0.44138	3.4901e-18	DALRD3	ENSG00000178149.12	0.0369362	0.597908	DALRD3	ENSG00000178149.12	-0.245317	2.54239e-06	DALRD3	ENSG00000178149
ENSG00000103249.13	0.266007	5.62728e-16	CLCN7	ENSG00000103249.13	-0.264217	5.44655e-15	CLCN7	ENSG00000103249.13	-0.162794	2.59473e-06	CLCN7	ENSG00000103249
ENSG00000119718.6	-0.467824	8.52207e-51	EIF2B2	ENSG00000119718.6	-0.0412441	0.298893	EIF2B2	ENSG00000119718.6	-0.152984	2.59473e-06	EIF2B2	ENSG00000119718
ENSG00000169629.7	-0.0804715	0.514669	RGPD8	ENSG00000169629.7	0.150838	0.197772	RGPD8	ENSG00000169629.7	0.45153	2.60219e-06	RGPD8	ENSG00000169629
ENSG00000108599.10	-0.12879	2.26013e-05	AKAP10	ENSG00000108599.10	0.309645	1.00787e-26	AKAP10	ENSG00000108599.10	-0.144741	2.6122e-06	AKAP10	ENSG00000108599
ENSG00000116815.11	1.20852	2.89042e-196	CD58	ENSG00000116815.11	-0.186627	8.50806e-05	CD58	ENSG00000116815.11	0.211929	2.61714e-06	CD58	ENSG00000116815
ENSG00000204186.3	0.18358	6.36818e-07	ZDBF2	ENSG00000204186.3	0.769819	4.34199e-108	ZDBF2	ENSG00000204186.3	0.177095	2.6245e-06	ZDBF2	ENSG00000204186
ENSG00000143457.6	-0.532476	1.83322e-64	GOLPH3L	ENSG00000143457.6	0.018892	0.674555	GOLPH3L	ENSG00000143457.6	-0.151777	2.6462e-06	GOLPH3L	ENSG00000143457
ENSG00000123144.6	0.0614996	0.193549	C19orf43	ENSG00000123144.6	0.0121301	0.852106	C19orf43	ENSG00000123144.6	0.19669	2.70289e-06	C19orf43	ENSG00000123144
ENSG00000130529.11	0.504227	5.16979e-28	TRPM4	ENSG00000130529.11	0.48382	3.46621e-25	TRPM4	ENSG00000130529.11	0.229244	2.71725e-06	TRPM4	ENSG00000130529
ENSG00000173786.12	0.0432767	0.124112	CNP	ENSG00000173786.12	0.076652	0.00423706	CNP	ENSG00000173786.12	0.11971	2.73578e-06	CNP	ENSG00000173786
ENSG00000078808.12	-0.145515	6.66527e-09	SDF4	ENSG00000078808.12	0.00589175	0.885617	SDF4	ENSG00000078808.12	0.119633	2.76464e-06	SDF4	ENSG00000078808
ENSG00000115540.10	0.352743	7.57697e-16	MOB4	ENSG00000115540.10	0.469475	1.03736e-26	MOB4	ENSG00000115540.10	0.2158	2.76716e-06	MOB4	ENSG00000115540
ENSG00000214783.5	0.259979	0.14403	POLR2J4	ENSG00000214783.5	0.203769	0.31162	POLR2J4	ENSG00000214783.5	-0.859162	2.76884e-06	POLR2J4	ENSG00000214783
ENSG00000170871.7	0.230719	6.03174e-15	KIAA0232	ENSG00000170871.7	0.116575	0.000276559	KIAA0232	ENSG00000170871.7	-0.149495	2.77431e-06	KIAA0232	ENSG00000170871
ENSG00000172262.7	-0.450746	2.10575e-77	ZNF131	ENSG00000172262.7	-0.269991	3.31383e-28	ZNF131	ENSG00000172262.7	0.116684	2.7845e-06	ZNF131	ENSG00000172262
ENSG00000105880.4	0.888776	0.0030365	DLX5	ENSG00000105880.4	-0.199801	0.667353	DLX5	ENSG00000105880.4	1.34324	2.79745e-06	DLX5	ENSG00000105880
ENSG00000168298.4	0.103202	0.0052938	HIST1H1E	ENSG00000168298.4	0.260611	9.2138e-14	HIST1H1E	ENSG00000168298.4	-0.169719	2.80614e-06	HIST1H1E	ENSG00000168298
ENSG00000005189.15	-0.316927	6.19828e-06	AC004381.6	ENSG00000005189.15	-0.258854	0.000417958	AC004381.6	ENSG00000005189.15	-0.334683	2.81742e-06	AC004381.6	ENSG00000005189
ENSG00000103852.8	0.475865	4.56034e-46	TTC23	ENSG00000103852.8	0.265171	4.82443e-14	TTC23	ENSG00000103852.8	-0.174272	2.837e-06	TTC23	ENSG00000103852
ENSG00000100749.3	-0.413345	8.7206e-93	VRK1	ENSG00000100749.3	-0.34681	1.30656e-64	VRK1	ENSG00000100749.3	-0.0991815	2.84046e-06	VRK1	ENSG00000100749
ENSG00000085511.15	0.0620557	0.0224863	MAP3K4	ENSG00000085511.15	0.185203	2.61218e-13	MAP3K4	ENSG00000085511.15	0.121255	2.8551e-06	MAP3K4	ENSG00000085511
ENSG00000065559.10	0.0708762	0.0481393	MAP2K4	ENSG00000065559.10	0.0485948	0.228994	MAP2K4	ENSG00000065559.10	0.157138	2.86319e-06	MAP2K4	ENSG00000065559
ENSG00000269940.1	-0.306881	5.68237e-05	RP11-73M18.7	ENSG00000269940.1	-0.518739	4.01934e-11	RP11-73M18.7	ENSG00000269940.1	-0.362381	2.90918e-06	RP11-73M18.7	ENSG00000269940
ENSG00000197713.10	-0.591263	1.09653e-121	RPE	ENSG00000197713.10	0.103756	7.62717e-05	RPE	ENSG00000197713.10	0.121109	2.92667e-06	RPE	ENSG00000197713
ENSG00000259758.1	0.252415	2.76074e-17	CASC7	ENSG00000259758.1	-0.231075	5.40356e-14	CASC7	ENSG00000259758.1	0.145999	2.93442e-06	CASC7	ENSG00000259758
ENSG00000066654.8	-0.200733	1.30029e-19	THUMPD1	ENSG00000066654.8	0.0275929	0.332947	THUMPD1	ENSG00000066654.8	0.107046	2.93442e-06	THUMPD1	ENSG00000066654
ENSG00000099949.14	-0.240339	2.14868e-05	LZTR1	ENSG00000099949.14	-0.121859	0.0527439	LZTR1	ENSG00000099949.14	0.26146	2.93545e-06	LZTR1	ENSG00000099949
ENSG00000225762.1	0.673908	0.0020442	RP11-511I2.2	ENSG00000225762.1	-0.974887	0.000259071	RP11-511I2.2	ENSG00000225762.1	-1.24981	2.93767e-06	RP11-511I2.2	ENSG00000225762
ENSG00000185834.9	0.410629	0.0472646	RPL12P4	ENSG00000185834.9	0.0389868	0.907044	RPL12P4	ENSG00000185834.9	0.882864	2.94711e-06	RPL12P4	ENSG00000185834
ENSG00000198443.5	-0.360684	0.273548	KRTAP4-1	ENSG00000198443.5	-0.496568	0.149322	KRTAP4-1	ENSG00000198443.5	1.16697	2.96501e-06	KRTAP4-1	ENSG00000198443
ENSG00000100207.14	0.395267	6.01746e-92	TCF20	ENSG00000100207.14	0.718939	1.7874e-302	TCF20	ENSG00000100207.14	0.0968196	2.9885e-06	TCF20	ENSG00000100207
ENSG00000173621.8	-0.216361	2.58205e-10	LRFN4	ENSG00000173621.8	-0.56367	1.6499e-61	LRFN4	ENSG00000173621.8	-0.164981	2.99532e-06	LRFN4	ENSG00000173621
ENSG00000103160.7	-0.482409	2.46022e-49	HSDL1	ENSG00000103160.7	-0.075897	0.0382775	HSDL1	ENSG00000103160.7	-0.156262	3.00552e-06	HSDL1	ENSG00000103160
ENSG00000204634.8	-1.42403	3.08606e-210	TBC1D8	ENSG00000204634.8	0.147861	0.000450665	TBC1D8	ENSG00000204634.8	0.190189	3.00651e-06	TBC1D8	ENSG00000204634
ENSG00000077044.5	-0.64444	2.23973e-102	DGKD	ENSG00000077044.5	-0.118672	0.000127181	DGKD	ENSG00000077044.5	0.138047	3.00989e-06	DGKD	ENSG00000077044
ENSG00000137764.15	-0.335547	2.35135e-12	MAP2K5	ENSG00000137764.15	0.145637	0.00401961	MAP2K5	ENSG00000137764.15	-0.230309	3.0618e-06	MAP2K5	ENSG00000137764
ENSG00000154710.11	0.0370498	0.814952	RABGEF1	ENSG00000154710.11	-0.0356252	0.845017	RABGEF1	ENSG00000154710.11	-0.577446	3.06201e-06	RABGEF1	ENSG00000154710
ENSG00000256087.2	-0.0169717	0.848053	ZNF432	ENSG00000256087.2	0.0678042	0.40063	ZNF432	ENSG00000256087.2	0.288153	3.07596e-06	ZNF432	ENSG00000256087
ENSG00000147140.11	0.0133516	0.630321	NONO	ENSG00000147140.11	-0.0229942	0.402422	NONO	ENSG00000147140.11	0.100753	3.07871e-06	NONO	ENSG00000147140
ENSG00000141506.9	-2.24126	5.7456e-49	PIK3R5	ENSG00000141506.9	-0.97428	3.60369e-14	PIK3R5	ENSG00000141506.9	-0.573811	3.08679e-06	PIK3R5	ENSG00000141506
ENSG00000141084.6	-0.751534	1.71641e-165	RANBP10	ENSG00000141084.6	-0.296505	1.3931e-27	RANBP10	ENSG00000141084.6	0.12746	3.13479e-06	RANBP10	ENSG00000141084
ENSG00000270018.1	-0.482381	0.00394114	RP3-462E2.5	ENSG00000270018.1	-0.102031	0.644067	RP3-462E2.5	ENSG00000270018.1	-0.797432	3.13696e-06	RP3-462E2.5	ENSG00000270018
ENSG00000179051.9	-0.397717	4.65738e-73	RCC2	ENSG00000179051.9	-0.111476	1.23126e-06	RCC2	ENSG00000179051.9	-0.108052	3.14953e-06	RCC2	ENSG00000179051
ENSG00000133739.11	0.600494	1.31958e-64	LRRCC1	ENSG00000133739.11	-0.648501	2.23355e-57	LRRCC1	ENSG00000133739.11	0.179578	3.18859e-06	LRRCC1	ENSG00000133739
ENSG00000204516.5	-0.535223	5.77544e-61	MICB	ENSG00000204516.5	-0.228518	4.66449e-12	MICB	ENSG00000204516.5	0.152582	3.18865e-06	MICB	ENSG00000204516
ENSG00000168476.7	0.0430316	0.225182	REEP4	ENSG00000168476.7	0.00320125	0.952716	REEP4	ENSG00000168476.7	-0.147229	3.19219e-06	REEP4	ENSG00000168476
ENSG00000181873.8	0.300077	2.1198e-16	IBA57	ENSG00000181873.8	-0.235505	2.39598e-09	IBA57	ENSG00000181873.8	0.179036	3.2045e-06	IBA57	ENSG00000181873
ENSG00000099956.13	-0.0315787	0.278099	SMARCB1	ENSG00000099956.13	0.0274836	0.389286	SMARCB1	ENSG00000099956.13	0.116642	3.21117e-06	SMARCB1	ENSG00000099956
ENSG00000119203.9	0.379223	1.15488e-33	CPSF3	ENSG00000119203.9	0.0801262	0.0283365	CPSF3	ENSG00000119203.9	-0.158874	3.23234e-06	CPSF3	ENSG00000119203
ENSG00000115866.6	-0.383385	6.43729e-59	DARS	ENSG00000115866.6	-0.259974	2.75208e-27	DARS	ENSG00000115866.6	0.114194	3.23734e-06	DARS	ENSG00000115866
ENSG00000177628.11	-0.678941	3.61558e-83	GBA	ENSG00000177628.11	-0.240675	9.8141e-12	GBA	ENSG00000177628.11	0.16203	3.23734e-06	GBA	ENSG00000177628
ENSG00000182795.12	-0.200515	1.1752e-07	C1orf116	ENSG00000182795.12	-0.212358	3.20218e-08	C1orf116	ENSG00000182795.12	0.178309	3.26507e-06	C1orf116	ENSG00000182795
ENSG00000135968.15	-0.810661	1.15265e-157	GCC2	ENSG00000135968.15	-0.101018	0.0014797	GCC2	ENSG00000135968.15	0.140691	3.28376e-06	GCC2	ENSG00000135968
ENSG00000117877.6	-0.0654589	0.106127	CD3EAP	ENSG00000117877.6	-0.149434	8.59155e-05	CD3EAP	ENSG00000117877.6	0.170312	3.32368e-06	CD3EAP	ENSG00000117877
ENSG00000164651.12	-1.22666	2.04172e-19	SP8	ENSG00000164651.12	-1.26212	7.27132e-19	SP8	ENSG00000164651.12	-0.613025	3.32854e-06	SP8	ENSG00000164651
ENSG00000153976.2	-0.894655	1.10253e-33	HS3ST3A1	ENSG00000153976.2	-0.697012	1.31581e-20	HS3ST3A1	ENSG00000153976.2	0.320219	3.33253e-06	HS3ST3A1	ENSG00000153976
ENSG00000206557.5	-0.514871	0.351636	TRIM71	ENSG00000206557.5	0.495348	0.345181	TRIM71	ENSG00000206557.5	1.77142	3.33915e-06	TRIM71	ENSG00000206557
ENSG00000058404.15	1.81465	1.54474e-10	CAMK2B	ENSG00000058404.15	1.38307	4.82586e-06	CAMK2B	ENSG00000058404.15	1.39648	3.3411e-06	CAMK2B	ENSG00000058404
ENSG00000131725.9	0.139335	0.00628559	WDR44	ENSG00000131725.9	0.233087	2.76327e-06	WDR44	ENSG00000131725.9	0.229918	3.34578e-06	WDR44	ENSG00000131725
ENSG00000132801.5	0.394316	2.76067e-07	ZSWIM3	ENSG00000132801.5	0.257948	0.00196822	ZSWIM3	ENSG00000132801.5	0.366537	3.3494e-06	ZSWIM3	ENSG00000132801
ENSG00000154889.12	-0.44721	4.01288e-27	MPPE1	ENSG00000154889.12	-0.0182707	0.769962	MPPE1	ENSG00000154889.12	-0.197891	3.35523e-06	MPPE1	ENSG00000154889
ENSG00000140650.7	0.240406	1.00629e-14	PMM2	ENSG00000140650.7	-0.0356104	0.401171	PMM2	ENSG00000140650.7	0.151395	3.41286e-06	PMM2	ENSG00000140650
ENSG00000166262.11	-0.108493	0.444548	FAM227B	ENSG00000166262.11	0.269464	0.0300081	FAM227B	ENSG00000166262.11	-0.575965	3.47131e-06	FAM227B	ENSG00000166262
ENSG00000198517.5	-0.833276	8.05678e-68	MAFK	ENSG00000198517.5	-0.52155	1.89951e-27	MAFK	ENSG00000198517.5	-0.226191	3.47595e-06	MAFK	ENSG00000198517
ENSG00000215630.5	-0.0512273	0.767113	GUSBP9	ENSG00000215630.5	0.442947	0.000543826	GUSBP9	ENSG00000215630.5	-0.646954	3.48248e-06	GUSBP9	ENSG00000215630
ENSG00000180879.9	-0.334584	3.49328e-24	SSR4	ENSG00000180879.9	-0.0152329	0.762439	SSR4	ENSG00000180879.9	-0.158986	3.50793e-06	SSR4	ENSG00000180879
ENSG00000169981.6	0.28186	2.01424e-08	ZNF35	ENSG00000169981.6	0.131386	0.0215993	ZNF35	ENSG00000169981.6	0.241033	3.51803e-06	ZNF35	ENSG00000169981
ENSG00000163291.10	-0.497086	4.22805e-46	PAQR3	ENSG00000163291.10	-0.269035	3.50504e-14	PAQR3	ENSG00000163291.10	-0.166547	3.53671e-06	PAQR3	ENSG00000163291
ENSG00000104881.10	-0.127048	1.86064e-05	PPP1R13L	ENSG00000104881.10	-0.0366049	0.321723	PPP1R13L	ENSG00000104881.10	-0.139382	3.55192e-06	PPP1R13L	ENSG00000104881
ENSG00000119684.11	-0.100718	0.000563647	MLH3	ENSG00000119684.11	-0.693474	6.3784e-127	MLH3	ENSG00000119684.11	-0.135241	3.56092e-06	MLH3	ENSG00000119684
ENSG00000119650.8	-0.0231804	0.680467	IFT43	ENSG00000119650.8	-0.178772	7.19551e-05	IFT43	ENSG00000119650.8	-0.204025	3.57887e-06	IFT43	ENSG00000119650
ENSG00000172269.12	-0.985225	2.48769e-135	DPAGT1	ENSG00000172269.12	0.145183	0.000412672	DPAGT1	ENSG00000172269.12	-0.188741	3.583e-06	DPAGT1	ENSG00000172269
ENSG00000105583.5	-0.158765	8.73918e-05	WDR83OS	ENSG00000105583.5	-0.198229	1.20175e-06	WDR83OS	ENSG00000105583.5	-0.189198	3.58525e-06	WDR83OS	ENSG00000105583
ENSG00000137269.10	-0.21818	1.06693e-09	LRRC1	ENSG00000137269.10	-0.0963824	0.0142525	LRRC1	ENSG00000137269.10	-0.17074	3.5927e-06	LRRC1	ENSG00000137269
ENSG00000184014.3	0.182634	5.95556e-06	DENND5A	ENSG00000184014.3	0.292781	2.05183e-13	DENND5A	ENSG00000184014.3	0.190007	3.59727e-06	DENND5A	ENSG00000184014
ENSG00000106246.13	-0.188228	0.00375722	PTCD1	ENSG00000106246.13	-0.1611	0.0202099	PTCD1	ENSG00000106246.13	0.282369	3.60992e-06	PTCD1	ENSG00000106246
ENSG00000114541.10	0.387962	1.2889e-21	FRMD4B	ENSG00000114541.10	0.150085	0.0008467	FRMD4B	ENSG00000114541.10	0.200148	3.61791e-06	FRMD4B	ENSG00000114541
ENSG00000245248.3	-0.422556	0.00963895	USP2-AS1	ENSG00000245248.3	-0.250833	0.174222	USP2-AS1	ENSG00000245248.3	0.661573	3.62304e-06	USP2-AS1	ENSG00000245248
ENSG00000150768.11	-0.641495	3.3595e-114	DLAT	ENSG00000150768.11	0.289162	8.42772e-25	DLAT	ENSG00000150768.11	-0.136764	3.64022e-06	DLAT	ENSG00000150768
ENSG00000164808.12	-0.298193	2.60938e-22	SPIDR	ENSG00000164808.12	-0.394103	1.14651e-36	SPIDR	ENSG00000164808.12	-0.147911	3.68501e-06	SPIDR	ENSG00000164808
ENSG00000112667.8	-0.380382	3.37825e-24	DNPH1	ENSG00000112667.8	-0.365158	1.51121e-21	DNPH1	ENSG00000112667.8	-0.179472	3.75537e-06	DNPH1	ENSG00000112667
ENSG00000175785.8	0.477601	1.4703e-17	PRIMA1	ENSG00000175785.8	0.339746	8.64265e-09	PRIMA1	ENSG00000175785.8	0.275692	3.75752e-06	PRIMA1	ENSG00000175785
ENSG00000138764.9	-0.321788	3.85209e-07	CCNG2	ENSG00000138764.9	1.39427	1.27261e-141	CCNG2	ENSG00000138764.9	-0.299989	3.75967e-06	CCNG2	ENSG00000138764
ENSG00000064199.2	0.621346	4.30033e-28	SPA17	ENSG00000064199.2	0.29537	1.64492e-06	SPA17	ENSG00000064199.2	0.283133	3.76093e-06	SPA17	ENSG00000064199
ENSG00000165359.10	-0.46251	1.27518e-15	DDX26B	ENSG00000165359.10	-0.0394537	0.625083	DDX26B	ENSG00000165359.10	0.263935	3.76357e-06	DDX26B	ENSG00000165359
ENSG00000272761.1	0.653573	3.27467e-05	RP11-572C15.6	ENSG00000272761.1	-1.46559	1.80368e-12	RP11-572C15.6	ENSG00000272761.1	-0.866638	3.76404e-06	RP11-572C15.6	ENSG00000272761
ENSG00000102786.10	1.05265	0	INTS6	ENSG00000102786.10	0.379357	6.0076e-49	INTS6	ENSG00000102786.10	0.126109	3.76806e-06	INTS6	ENSG00000102786
ENSG00000115290.5	0.0796731	0.468566	GRB14	ENSG00000115290.5	-0.028725	0.839446	GRB14	ENSG00000115290.5	0.406205	3.77722e-06	GRB14	ENSG00000115290
ENSG00000167962.8	-0.0910399	0.00102184	ZNF598	ENSG00000167962.8	-0.264021	5.4081e-23	ZNF598	ENSG00000167962.8	0.126283	3.8185e-06	ZNF598	ENSG00000167962
ENSG00000154188.5	-0.859391	0.0220369	ANGPT1	ENSG00000154188.5	-4.4553	3.48068e-08	ANGPT1	ENSG00000154188.5	-1.94962	3.82303e-06	ANGPT1	ENSG00000154188
ENSG00000181619.11	-0.0347919	0.80074	GPR135	ENSG00000181619.11	-1.0289	6.19719e-22	GPR135	ENSG00000181619.11	-0.483383	3.82328e-06	GPR135	ENSG00000181619
ENSG00000155959.6	0.0419413	0.214893	VBP1	ENSG00000155959.6	0.218524	3.97771e-14	VBP1	ENSG00000155959.6	0.137697	3.8235e-06	VBP1	ENSG00000155959
ENSG00000161970.8	-0.151121	0.00040657	RPL26	ENSG00000161970.8	-0.246856	6.94963e-09	RPL26	ENSG00000161970.8	-0.198013	3.82387e-06	RPL26	ENSG00000161970
ENSG00000162290.12	-0.435908	1.45566e-45	DCP1A	ENSG00000162290.12	0.0297997	0.470447	DCP1A	ENSG00000162290.12	0.146054	3.82755e-06	DCP1A	ENSG00000162290
ENSG00000103994.12	0.22814	3.62706e-20	ZNF106	ENSG00000103994.12	0.261963	7.24069e-26	ZNF106	ENSG00000103994.12	0.12017	3.86129e-06	ZNF106	ENSG00000103994
ENSG00000103194.11	-0.147515	2.3352e-10	USP10	ENSG00000103194.11	-0.166275	1.26613e-12	USP10	ENSG00000103194.11	0.110607	3.86129e-06	USP10	ENSG00000103194
ENSG00000186446.7	0.588766	1.69727e-08	ZNF501	ENSG00000186446.7	0.240298	0.049859	ZNF501	ENSG00000186446.7	0.499796	3.86996e-06	ZNF501	ENSG00000186446
ENSG00000181481.9	-0.509481	7.67101e-23	RNF135	ENSG00000181481.9	-0.27975	1.5449e-07	RNF135	ENSG00000181481.9	-0.244318	3.87754e-06	RNF135	ENSG00000181481
ENSG00000156026.10	-0.680246	5.18548e-81	MCU	ENSG00000156026.10	0.193336	8.16036e-08	MCU	ENSG00000156026.10	-0.170553	3.88396e-06	MCU	ENSG00000156026
ENSG00000183734.4	0.981756	2.1797e-11	ASCL2	ENSG00000183734.4	2.19886	4.16461e-58	ASCL2	ENSG00000183734.4	-0.866209	4.02533e-06	ASCL2	ENSG00000183734
ENSG00000049089.9	1.08299	0.0692275	COL9A2	ENSG00000049089.9	0.82919	0.225284	COL9A2	ENSG00000049089.9	2.38408	4.0298e-06	COL9A2	ENSG00000049089
ENSG00000178952.4	-0.206822	8.61399e-16	TUFM	ENSG00000178952.4	-0.108075	5.89693e-05	TUFM	ENSG00000178952.4	-0.123468	4.03233e-06	TUFM	ENSG00000178952
ENSG00000233913.6	-0.208627	0.251938	CTC-575D19.1	ENSG00000233913.6	-0.199936	0.306441	CTC-575D19.1	ENSG00000233913.6	-0.753068	4.05157e-06	CTC-575D19.1	ENSG00000233913
ENSG00000106714.13	-0.54516	1.44675e-17	CNTNAP3	ENSG00000106714.13	0.436744	3.31781e-13	CNTNAP3	ENSG00000106714.13	0.284812	4.09061e-06	CNTNAP3	ENSG00000106714
ENSG00000174640.8	2.99181	5.04922e-14	SLCO2A1	ENSG00000174640.8	0.490472	0.431267	SLCO2A1	ENSG00000174640.8	1.97608	4.09943e-06	SLCO2A1	ENSG00000174640
ENSG00000028839.5	-0.130439	0.00180596	TBPL1	ENSG00000028839.5	-0.0795215	0.08822	TBPL1	ENSG00000028839.5	-0.19135	4.10353e-06	TBPL1	ENSG00000028839
ENSG00000145220.9	-0.026721	0.532214	LYAR	ENSG00000145220.9	-0.2318	2.13772e-11	LYAR	ENSG00000145220.9	0.157554	4.10708e-06	LYAR	ENSG00000145220
ENSG00000107902.9	-0.178055	0.000315857	LHPP	ENSG00000107902.9	0.219614	5.11091e-06	LHPP	ENSG00000107902.9	-0.229645	4.11951e-06	LHPP	ENSG00000107902
ENSG00000125820.5	1.51115	8.88076e-25	NKX2-2	ENSG00000125820.5	0.660949	6.99565e-05	NKX2-2	ENSG00000125820.5	-0.904176	4.12364e-06	NKX2-2	ENSG00000125820
ENSG00000137478.10	0.174989	2.93298e-08	FCHSD2	ENSG00000137478.10	-0.578166	1.29574e-65	FCHSD2	ENSG00000137478.10	-0.153747	4.17075e-06	FCHSD2	ENSG00000137478
ENSG00000065054.9	-0.155039	0.00803939	SLC9A3R2	ENSG00000065054.9	0.0744932	0.27624	SLC9A3R2	ENSG00000065054.9	0.254104	4.21412e-06	SLC9A3R2	ENSG00000065054
ENSG00000160014.12	0.397007	7.8882e-54	CALM3	ENSG00000160014.12	0.282932	2.00646e-27	CALM3	ENSG00000160014.12	0.125494	4.2189e-06	CALM3	ENSG00000160014
ENSG00000139718.6	-0.0124173	0.722667	SETD1B	ENSG00000139718.6	-0.106502	7.24164e-05	SETD1B	ENSG00000139718.6	-0.122555	4.2277e-06	SETD1B	ENSG00000139718
ENSG00000235954.2	0.745474	2.65508e-58	TTC28-AS1	ENSG00000235954.2	1.02254	2.99596e-109	TTC28-AS1	ENSG00000235954.2	-0.248948	4.25805e-06	TTC28-AS1	ENSG00000235954
ENSG00000213553.3	-0.397507	2.12959e-05	RPLP0P6	ENSG00000213553.3	-0.130917	0.244762	RPLP0P6	ENSG00000213553.3	-0.435712	4.30379e-06	RPLP0P6	ENSG00000213553
ENSG00000204934.6	0.989702	9.40818e-15	ATP6V0E2-AS1	ENSG00000204934.6	-0.606349	0.000236991	ATP6V0E2-AS1	ENSG00000204934.6	0.630213	4.31172e-06	ATP6V0E2-AS1	ENSG00000204934
ENSG00000143633.8	0.292528	1.66162e-11	C1orf131	ENSG00000143633.8	-0.305802	1.33763e-10	C1orf131	ENSG00000143633.8	0.208923	4.31377e-06	C1orf131	ENSG00000143633
ENSG00000212195.1	1.35413	1.47853e-38	U3	ENSG00000212195.1	0.243475	0.0636996	U3	ENSG00000212195.1	0.52845	4.32655e-06	U3	ENSG00000212195
ENSG00000102024.13	0.398876	3.25919e-53	PLS3	ENSG00000102024.13	0.180231	1.65495e-11	PLS3	ENSG00000102024.13	0.12653	4.33308e-06	PLS3	ENSG00000102024
ENSG00000114904.8	-0.100715	0.00175673	NEK4	ENSG00000114904.8	0.00121231	0.980415	NEK4	ENSG00000114904.8	0.144521	4.33578e-06	NEK4	ENSG00000114904
ENSG00000260114.1	-0.330082	6.08829e-07	CTD-2574D22.4	ENSG00000260114.1	-0.263351	0.000142503	CTD-2574D22.4	ENSG00000260114.1	-0.311044	4.34685e-06	CTD-2574D22.4	ENSG00000260114
ENSG00000250959.2	-1.02436	6.49632e-11	GLUD1P3	ENSG00000250959.2	-0.163109	0.388636	GLUD1P3	ENSG00000250959.2	-0.720644	4.39782e-06	GLUD1P3	ENSG00000250959
ENSG00000153246.7	-0.178689	0.115169	PLA2R1	ENSG00000153246.7	0.439596	8.99843e-06	PLA2R1	ENSG00000153246.7	-0.495551	4.4001e-06	PLA2R1	ENSG00000153246
ENSG00000132436.7	0.657089	4.39028e-103	FIGNL1	ENSG00000132436.7	0.117099	0.000566511	FIGNL1	ENSG00000132436.7	-0.154238	4.40226e-06	FIGNL1	ENSG00000132436
ENSG00000204169.6	-0.99617	4.04778e-05	AGAP7	ENSG00000204169.6	-0.00031929	1	AGAP7	ENSG00000204169.6	-1.15597	4.40226e-06	AGAP7	ENSG00000204169
ENSG00000136158.6	0.855637	1.16388e-26	SPRY2	ENSG00000136158.6	0.160585	0.119543	SPRY2	ENSG00000136158.6	0.400789	4.40508e-06	SPRY2	ENSG00000136158
ENSG00000158290.12	0.141304	2.74224e-07	CUL4B	ENSG00000158290.12	0.428225	5.23777e-58	CUL4B	ENSG00000158290.12	0.129275	4.44768e-06	CUL4B	ENSG00000158290
ENSG00000233198.2	0.868027	2.18255e-09	RNF224	ENSG00000233198.2	0.0822603	0.725226	RNF224	ENSG00000233198.2	0.696249	4.46418e-06	RNF224	ENSG00000233198
ENSG00000026036.16	-0.531445	4.27427e-06	RTEL1-TNFRSF6B	ENSG00000026036.16	0.122172	0.386103	RTEL1-TNFRSF6B	ENSG00000026036.16	-0.541985	4.47985e-06	RTEL1-TNFRSF6B	ENSG00000026036
ENSG00000102543.10	-0.482909	2.54012e-11	CDADC1	ENSG00000102543.10	-0.605099	7.06437e-16	CDADC1	ENSG00000102543.10	-0.340231	4.50053e-06	CDADC1	ENSG00000102543
ENSG00000033100.10	-0.151595	9.1664e-05	CHPF2	ENSG00000033100.10	-0.159988	4.70543e-05	CHPF2	ENSG00000033100.10	-0.179175	4.50839e-06	CHPF2	ENSG00000033100
ENSG00000067596.6	0.013526	0.625011	DHX8	ENSG00000067596.6	0.292558	3.04484e-46	DHX8	ENSG00000067596.6	-0.100159	4.51401e-06	DHX8	ENSG00000067596
ENSG00000138867.12	-0.108026	0.00020671	GUCD1	ENSG00000138867.12	0.0488293	0.144905	GUCD1	ENSG00000138867.12	-0.134111	4.55958e-06	GUCD1	ENSG00000138867
ENSG00000108433.11	0.0873089	0.0237877	GOSR2	ENSG00000108433.11	0.134285	0.000409459	GOSR2	ENSG00000108433.11	0.168347	4.56095e-06	GOSR2	ENSG00000108433
ENSG00000130713.11	0.127858	5.0926e-06	EXOSC2	ENSG00000130713.11	-0.0480361	0.156818	EXOSC2	ENSG00000130713.11	0.130916	4.5848e-06	EXOSC2	ENSG00000130713
ENSG00000272365.1	0.319618	0.371484	RP11-389C8.3	ENSG00000272365.1	-0.148451	0.753716	RP11-389C8.3	ENSG00000272365.1	-1.92506	4.5848e-06	RP11-389C8.3	ENSG00000272365
ENSG00000104953.14	-1.17377	1.97023e-09	TLE6	ENSG00000104953.14	-1.45992	8.66541e-12	TLE6	ENSG00000104953.14	0.753193	4.59484e-06	TLE6	ENSG00000104953
ENSG00000258839.2	0.0638183	0.713701	MC1R	ENSG00000258839.2	-0.0193974	0.932404	MC1R	ENSG00000258839.2	-0.640069	4.59791e-06	MC1R	ENSG00000258839
ENSG00000007402.7	2.21628	2.05256e-16	CACNA2D2	ENSG00000007402.7	1.78354	2.60078e-10	CACNA2D2	ENSG00000007402.7	1.34856	4.60184e-06	CACNA2D2	ENSG00000007402
ENSG00000154553.9	2.58775	4.29989e-22	PDLIM3	ENSG00000154553.9	1.12474	0.000324711	PDLIM3	ENSG00000154553.9	1.36894	4.61007e-06	PDLIM3	ENSG00000154553
ENSG00000036054.8	0.0662706	0.0717731	TBC1D23	ENSG00000036054.8	0.395928	2.45191e-34	TBC1D23	ENSG00000036054.8	0.156233	4.61686e-06	TBC1D23	ENSG00000036054
ENSG00000180979.5	-0.297523	1.435e-17	LRRC57	ENSG00000180979.5	-0.111639	0.00308932	LRRC57	ENSG00000180979.5	0.160706	4.72193e-06	LRRC57	ENSG00000180979
ENSG00000261654.1	0.747969	1.05119e-31	RP11-96K19.4	ENSG00000261654.1	-0.954341	4.92184e-33	RP11-96K19.4	ENSG00000261654.1	0.318531	4.73992e-06	RP11-96K19.4	ENSG00000261654
ENSG00000167904.10	-0.270754	6.63184e-16	TMEM68	ENSG00000167904.10	-0.489164	4.76749e-46	TMEM68	ENSG00000167904.10	-0.159104	4.74378e-06	TMEM68	ENSG00000167904
ENSG00000011566.10	0.0876031	0.0110336	MAP4K3	ENSG00000011566.10	0.038791	0.35649	MAP4K3	ENSG00000011566.10	0.152237	4.78626e-06	MAP4K3	ENSG00000011566
ENSG00000176933.4	0.824864	6.28026e-05	TOB2P1	ENSG00000176933.4	0.358571	0.156541	TOB2P1	ENSG00000176933.4	0.944858	4.79211e-06	TOB2P1	ENSG00000176933
ENSG00000096006.7	0.522682	0.000720225	CRISP3	ENSG00000096006.7	-0.764402	2.83197e-05	CRISP3	ENSG00000096006.7	0.695986	4.79409e-06	CRISP3	ENSG00000096006
ENSG00000014216.11	-0.18472	2.44758e-17	CAPN1	ENSG00000014216.11	-0.172096	5.58535e-15	CAPN1	ENSG00000014216.11	-0.104134	4.79702e-06	CAPN1	ENSG00000014216
ENSG00000272518.1	-1.01005	1.85294e-19	RP11-26J3.3	ENSG00000272518.1	-0.857251	5.75491e-14	RP11-26J3.3	ENSG00000272518.1	-0.507844	4.80212e-06	RP11-26J3.3	ENSG00000272518
ENSG00000104695.8	-0.0313706	0.382636	PPP2CB	ENSG00000104695.8	-0.178011	3.87056e-09	PPP2CB	ENSG00000104695.8	0.137464	4.83307e-06	PPP2CB	ENSG00000104695
ENSG00000267530.2	0.39379	3.23877e-05	AC006273.5	ENSG00000267530.2	-0.128869	0.301074	AC006273.5	ENSG00000267530.2	-0.477363	4.83346e-06	AC006273.5	ENSG00000267530
ENSG00000168906.8	0.125301	3.25141e-05	MAT2A	ENSG00000168906.8	0.0754273	0.0205343	MAT2A	ENSG00000168906.8	0.139421	4.84299e-06	MAT2A	ENSG00000168906
ENSG00000248367.1	0.162125	0.623799	CTB-129O4.1	ENSG00000248367.1	-0.448026	0.172279	CTB-129O4.1	ENSG00000248367.1	-1.47838	4.86836e-06	CTB-129O4.1	ENSG00000248367
ENSG00000182118.5	-0.359905	5.25107e-06	FAM89A	ENSG00000182118.5	-0.754246	5.35234e-20	FAM89A	ENSG00000182118.5	-0.368593	4.87512e-06	FAM89A	ENSG00000182118
ENSG00000165138.12	-0.10375	0.000391524	ANKS6	ENSG00000165138.12	-0.841811	1.03815e-170	ANKS6	ENSG00000165138.12	-0.134157	4.89684e-06	ANKS6	ENSG00000165138
ENSG00000156931.11	0.403688	3.35633e-26	VPS8	ENSG00000156931.11	0.0760811	0.103408	VPS8	ENSG00000156931.11	-0.191099	4.91738e-06	VPS8	ENSG00000156931
ENSG00000125741.4	0.0136086	0.777125	OPA3	ENSG00000125741.4	-0.131562	0.000411906	OPA3	ENSG00000125741.4	-0.166018	4.95795e-06	OPA3	ENSG00000125741
ENSG00000114405.6	0.731103	5.22831e-41	C3orf14	ENSG00000114405.6	0.301779	3.80008e-07	C3orf14	ENSG00000114405.6	-0.28637	5.00072e-06	C3orf14	ENSG00000114405
ENSG00000113296.10	1.97504	4.20628e-62	THBS4	ENSG00000113296.10	0.905707	6.59533e-12	THBS4	ENSG00000113296.10	-0.745375	5.04915e-06	THBS4	ENSG00000113296
ENSG00000131966.9	0.0955251	0.00262723	ACTR10	ENSG00000131966.9	-0.284252	8.72336e-20	ACTR10	ENSG00000131966.9	-0.145026	5.06574e-06	ACTR10	ENSG00000131966
ENSG00000134490.9	-0.557817	4.51884e-28	TMEM241	ENSG00000134490.9	-0.0621361	0.331666	TMEM241	ENSG00000134490.9	-0.237279	5.08942e-06	TMEM241	ENSG00000134490
ENSG00000157423.13	1.26327	1.41495e-09	HYDIN	ENSG00000157423.13	0.450051	0.0861956	HYDIN	ENSG00000157423.13	1.00273	5.10721e-06	HYDIN	ENSG00000157423
ENSG00000105568.13	-0.147347	1.76703e-06	PPP2R1A	ENSG00000105568.13	0.0566931	0.109891	PPP2R1A	ENSG00000105568.13	0.143049	5.10974e-06	PPP2R1A	ENSG00000105568
ENSG00000132763.10	-0.16604	2.01596e-05	MMACHC	ENSG00000132763.10	-0.122944	0.00296027	MMACHC	ENSG00000132763.10	0.175347	5.11236e-06	MMACHC	ENSG00000132763
ENSG00000128394.12	-1.70848	7.10456e-194	APOBEC3F	ENSG00000128394.12	-0.894639	7.34327e-65	APOBEC3F	ENSG00000128394.12	-0.228407	5.12421e-06	APOBEC3F	ENSG00000128394
ENSG00000163568.9	-3.26979	2.58822e-07	AIM2	ENSG00000163568.9	-4.46888	2.46483e-06	AIM2	ENSG00000163568.9	-2.53447	5.12421e-06	AIM2	ENSG00000163568
ENSG00000140450.7	0.0631136	0.347601	ARRDC4	ENSG00000140450.7	-0.400305	1.77225e-11	ARRDC4	ENSG00000140450.7	0.257058	5.12851e-06	ARRDC4	ENSG00000140450
ENSG00000149929.11	-0.250986	4.40622e-08	HIRIP3	ENSG00000149929.11	0.0390112	0.526253	HIRIP3	ENSG00000149929.11	0.208516	5.20841e-06	HIRIP3	ENSG00000149929
ENSG00000131148.4	-0.361999	4.96973e-54	EMC8	ENSG00000131148.4	-0.214839	2.33098e-19	EMC8	ENSG00000131148.4	0.108573	5.24398e-06	EMC8	ENSG00000131148
ENSG00000121900.14	0.31838	2.70635e-22	TMEM54	ENSG00000121900.14	0.221779	7.21214e-11	TMEM54	ENSG00000121900.14	0.158274	5.29904e-06	TMEM54	ENSG00000121900
ENSG00000120837.3	0.320397	2.51276e-18	NFYB	ENSG00000120837.3	0.200676	1.87876e-07	NFYB	ENSG00000120837.3	0.176462	5.30197e-06	NFYB	ENSG00000120837
ENSG00000215883.5	-0.0730995	0.25401	CYB5RL	ENSG00000215883.5	0.11254	0.0695276	CYB5RL	ENSG00000215883.5	-0.2612	5.31045e-06	CYB5RL	ENSG00000215883
ENSG00000147592.4	0.327912	1.90693e-24	LACTB2	ENSG00000147592.4	-0.653646	1.09158e-71	LACTB2	ENSG00000147592.4	-0.161195	5.3405e-06	LACTB2	ENSG00000147592
ENSG00000132591.7	0.052414	0.115025	ERAL1	ENSG00000132591.7	0.0217411	0.601159	ERAL1	ENSG00000132591.7	0.137958	5.3468e-06	ERAL1	ENSG00000132591
ENSG00000113384.9	-0.53718	5.17927e-94	GOLPH3	ENSG00000113384.9	-0.336305	2.67357e-37	GOLPH3	ENSG00000113384.9	0.124099	5.35399e-06	GOLPH3	ENSG00000113384
ENSG00000167114.8	-0.535297	3.21676e-55	SLC27A4	ENSG00000167114.8	-0.217349	5.144e-10	SLC27A4	ENSG00000167114.8	-0.161286	5.35833e-06	SLC27A4	ENSG00000167114
ENSG00000271971.1	0.236272	0.17248	CTD-2006H14.2	ENSG00000271971.1	0.106368	0.626912	CTD-2006H14.2	ENSG00000271971.1	-0.798351	5.35833e-06	CTD-2006H14.2	ENSG00000271971
ENSG00000160131.9	-0.136883	6.08982e-06	VMA21	ENSG00000160131.9	-0.0940435	0.00324109	VMA21	ENSG00000160131.9	-0.140163	5.36948e-06	VMA21	ENSG00000160131
ENSG00000231711.2	0.977841	3.36049e-24	LINC00899	ENSG00000231711.2	0.258067	0.0231509	LINC00899	ENSG00000231711.2	0.472182	5.37327e-06	LINC00899	ENSG00000231711
ENSG00000087263.12	-0.309364	1.0974e-28	OGFOD1	ENSG00000087263.12	-0.22981	5.45271e-16	OGFOD1	ENSG00000087263.12	0.130957	5.41093e-06	OGFOD1	ENSG00000087263
ENSG00000242689.1	0.0755141	0.68278	CNTF	ENSG00000242689.1	-0.0776088	0.705055	CNTF	ENSG00000242689.1	-0.68806	5.42396e-06	CNTF	ENSG00000242689
ENSG00000133193.8	-0.449674	1.28909e-47	FAM104A	ENSG00000133193.8	0.0102267	0.833862	FAM104A	ENSG00000133193.8	0.142568	5.44e-06	FAM104A	ENSG00000133193
ENSG00000104529.13	-0.104377	0.000403831	EEF1D	ENSG00000104529.13	-0.288023	2.77893e-24	EEF1D	ENSG00000104529.13	-0.134098	5.51248e-06	EEF1D	ENSG00000104529
ENSG00000169976.5	-0.133784	0.000155697	SF3B5	ENSG00000169976.5	-0.268681	1.69774e-14	SF3B5	ENSG00000169976.5	-0.161971	5.51906e-06	SF3B5	ENSG00000169976
ENSG00000163660.7	-0.195094	9.80919e-12	CCNL1	ENSG00000163660.7	-0.102786	0.000713002	CCNL1	ENSG00000163660.7	0.133851	5.52981e-06	CCNL1	ENSG00000163660
ENSG00000155066.11	-1.18676	0	PROM2	ENSG00000155066.11	-0.0559146	0.0766578	PROM2	ENSG00000155066.11	-0.128642	5.61129e-06	PROM2	ENSG00000155066
ENSG00000115604.6	-0.696818	8.69692e-08	IL18R1	ENSG00000115604.6	0.171075	0.245257	IL18R1	ENSG00000115604.6	0.534795	5.64987e-06	IL18R1	ENSG00000115604
ENSG00000116786.7	-0.463239	4.52459e-85	PLEKHM2	ENSG00000116786.7	0.121836	4.08416e-07	PLEKHM2	ENSG00000116786.7	0.109644	5.65738e-06	PLEKHM2	ENSG00000116786
ENSG00000260065.1	0.115413	0.427639	CTA-445C9.15	ENSG00000260065.1	-0.206638	0.156042	CTA-445C9.15	ENSG00000260065.1	-0.586285	5.68358e-06	CTA-445C9.15	ENSG00000260065
ENSG00000152661.7	4.22565	0	GJA1	ENSG00000152661.7	2.9206	2.00121e-303	GJA1	ENSG00000152661.7	0.439278	5.6966e-06	GJA1	ENSG00000152661
ENSG00000166896.3	0.127097	0.165029	XRCC6BP1	ENSG00000166896.3	0.0305966	0.809851	XRCC6BP1	ENSG00000166896.3	0.366395	5.71423e-06	XRCC6BP1	ENSG00000166896
ENSG00000081307.8	0.269563	2.34757e-14	UBA5	ENSG00000081307.8	0.580331	6.68098e-63	UBA5	ENSG00000081307.8	0.168374	5.72742e-06	UBA5	ENSG00000081307
ENSG00000140395.4	0.0507982	0.117728	WDR61	ENSG00000140395.4	0.0467349	0.1846	WDR61	ENSG00000140395.4	-0.137261	5.72893e-06	WDR61	ENSG00000140395
ENSG00000232119.3	0.194221	5.30711e-12	MCTS1	ENSG00000232119.3	0.0880666	0.00406493	MCTS1	ENSG00000232119.3	-0.13448	5.73069e-06	MCTS1	ENSG00000232119
ENSG00000179832.13	-0.275317	1.87074e-08	MROH1	ENSG00000179832.13	-0.238525	2.48107e-06	MROH1	ENSG00000179832.13	0.220983	5.75859e-06	MROH1	ENSG00000179832
ENSG00000215022.3	-0.0822533	0.753243	RP1-257A7.4	ENSG00000215022.3	-0.224552	0.376514	RP1-257A7.4	ENSG00000215022.3	-0.982571	5.78016e-06	RP1-257A7.4	ENSG00000215022
ENSG00000075914.8	0.0130402	0.827636	EXOSC7	ENSG00000075914.8	-0.0102382	0.884041	EXOSC7	ENSG00000075914.8	0.194198	5.79114e-06	EXOSC7	ENSG00000075914
ENSG00000166012.10	-0.65755	5.78504e-111	TAF1D	ENSG00000166012.10	-0.604613	9.51867e-93	TAF1D	ENSG00000166012.10	0.138861	5.79182e-06	TAF1D	ENSG00000166012
ENSG00000197712.7	-0.103959	0.106114	FAM114A1	ENSG00000197712.7	-0.103521	0.131513	FAM114A1	ENSG00000197712.7	0.259616	5.79783e-06	FAM114A1	ENSG00000197712
ENSG00000002330.9	-0.69956	2.42867e-58	BAD	ENSG00000002330.9	-0.226721	3.16674e-07	BAD	ENSG00000002330.9	-0.201414	5.80413e-06	BAD	ENSG00000002330
ENSG00000120253.9	0.143448	6.28044e-06	NUP43	ENSG00000120253.9	0.100722	0.00262166	NUP43	ENSG00000120253.9	-0.147604	5.82241e-06	NUP43	ENSG00000120253
ENSG00000111144.5	-0.0859736	0.00264687	LTA4H	ENSG00000111144.5	0.0574785	0.0644565	LTA4H	ENSG00000111144.5	-0.128073	5.83207e-06	LTA4H	ENSG00000111144
ENSG00000134697.8	0.104157	0.000341639	GNL2	ENSG00000134697.8	-0.125838	2.65439e-05	GNL2	ENSG00000134697.8	0.131849	5.85334e-06	GNL2	ENSG00000134697
ENSG00000196517.7	0.472478	1.37286e-24	SLC6A9	ENSG00000196517.7	0.87254	7.12221e-83	SLC6A9	ENSG00000196517.7	-0.234735	5.94829e-06	SLC6A9	ENSG00000196517
ENSG00000156928.4	-0.0370296	0.505828	MALSU1	ENSG00000156928.4	-0.157572	0.00097027	MALSU1	ENSG00000156928.4	-0.208973	5.94835e-06	MALSU1	ENSG00000156928
ENSG00000214389.2	-0.294483	0.000948425	RPS3AP26	ENSG00000214389.2	-0.0898017	0.424604	RPS3AP26	ENSG00000214389.2	-0.407179	6.04079e-06	RPS3AP26	ENSG00000214389
ENSG00000261534.1	1.02445	2.33998e-21	RP11-244O19.1	ENSG00000261534.1	0.0582933	0.751212	RP11-244O19.1	ENSG00000261534.1	-0.609285	6.04079e-06	RP11-244O19.1	ENSG00000261534
ENSG00000166128.8	-0.260724	1.60825e-08	RAB8B	ENSG00000166128.8	0.0222062	0.746974	RAB8B	ENSG00000166128.8	0.209807	6.0997e-06	RAB8B	ENSG00000166128
ENSG00000102978.8	-0.349746	2.99877e-34	POLR2C	ENSG00000102978.8	-0.0753182	0.0185005	POLR2C	ENSG00000102978.8	0.134193	6.13859e-06	POLR2C	ENSG00000102978
ENSG00000102967.7	-0.592293	1.2415e-48	DHODH	ENSG00000102967.7	-0.398581	2.41602e-22	DHODH	ENSG00000102967.7	0.179474	6.1526e-06	DHODH	ENSG00000102967
ENSG00000248905.4	-0.0934767	0.331121	FMN1	ENSG00000248905.4	-0.91345	3.11889e-24	FMN1	ENSG00000248905.4	0.357727	6.1629e-06	FMN1	ENSG00000248905
ENSG00000099889.9	0.296466	0.00134156	ARVCF	ENSG00000099889.9	0.262556	0.00696919	ARVCF	ENSG00000099889.9	0.412016	6.1629e-06	ARVCF	ENSG00000099889
ENSG00000089597.12	-0.168536	3.60835e-13	GANAB	ENSG00000089597.12	-0.038011	0.174047	GANAB	ENSG00000089597.12	-0.109039	6.16536e-06	GANAB	ENSG00000089597
ENSG00000104823.4	0.998621	1.07802e-238	ECH1	ENSG00000104823.4	0.821502	1.53532e-155	ECH1	ENSG00000104823.4	0.152731	6.1813e-06	ECH1	ENSG00000104823
ENSG00000235741.1	-0.86678	0.00227689	RP5-866L20.1	ENSG00000235741.1	-0.980409	0.00109767	RP5-866L20.1	ENSG00000235741.1	-1.37462	6.18926e-06	RP5-866L20.1	ENSG00000235741
ENSG00000038210.9	0.488615	2.54989e-61	PI4K2B	ENSG00000038210.9	0.447864	5.65885e-50	PI4K2B	ENSG00000038210.9	0.144621	6.20598e-06	PI4K2B	ENSG00000038210
ENSG00000227184.3	1.32774	4.19307e-134	EPPK1	ENSG00000227184.3	0.271396	1.79899e-06	EPPK1	ENSG00000227184.3	0.259662	6.2688e-06	EPPK1	ENSG00000227184
ENSG00000178163.3	-0.0201018	0.586888	ZNF518B	ENSG00000178163.3	-0.102217	0.00077819	ZNF518B	ENSG00000178163.3	0.132471	6.27542e-06	ZNF518B	ENSG00000178163
ENSG00000111640.10	-1.11009	2.58394e-288	GAPDH	ENSG00000111640.10	-0.594894	2.71348e-83	GAPDH	ENSG00000111640.10	-0.147006	6.28109e-06	GAPDH	ENSG00000111640
ENSG00000251637.2	-1.19044	0.0104017	RP11-119D9.1	ENSG00000251637.2	-2.16881	7.5586e-05	RP11-119D9.1	ENSG00000251637.2	-2.58248	6.38996e-06	RP11-119D9.1	ENSG00000251637
ENSG00000102897.5	0.491824	5.09371e-22	LYRM1	ENSG00000102897.5	-0.164734	0.00549568	LYRM1	ENSG00000102897.5	0.245547	6.44643e-06	LYRM1	ENSG00000102897
ENSG00000136492.4	0.496773	3.74301e-98	BRIP1	ENSG00000136492.4	0.189979	3.26712e-14	BRIP1	ENSG00000136492.4	0.116119	6.46245e-06	BRIP1	ENSG00000136492
ENSG00000134851.8	-0.221471	2.89693e-15	TMEM165	ENSG00000134851.8	-0.328962	6.12761e-31	TMEM165	ENSG00000134851.8	-0.131578	6.46947e-06	TMEM165	ENSG00000134851
ENSG00000137171.10	0.396909	1.75437e-19	KLC4	ENSG00000137171.10	0.43519	2.20982e-22	KLC4	ENSG00000137171.10	-0.220589	6.50649e-06	KLC4	ENSG00000137171
ENSG00000174353.13	0.00328222	0.975725	STAG3L3	ENSG00000174353.13	0.117603	0.197928	STAG3L3	ENSG00000174353.13	-0.364165	6.5073e-06	STAG3L3	ENSG00000174353
ENSG00000106628.6	-0.234785	4.88082e-17	POLD2	ENSG00000106628.6	0.146602	3.23034e-07	POLD2	ENSG00000106628.6	-0.131725	6.56456e-06	POLD2	ENSG00000106628
ENSG00000164023.10	0.0780945	0.0268214	SGMS2	ENSG00000164023.10	-0.108474	0.00217994	SGMS2	ENSG00000164023.10	-0.153928	6.56927e-06	SGMS2	ENSG00000164023
ENSG00000153904.14	0.726071	3.77219e-119	DDAH1	ENSG00000153904.14	-0.800164	1.59007e-127	DDAH1	ENSG00000153904.14	0.15188	6.58511e-06	DDAH1	ENSG00000153904
ENSG00000250130.1	-1.57336	4.54408e-12	RP11-616K22.1	ENSG00000250130.1	-0.662549	0.00249673	RP11-616K22.1	ENSG00000250130.1	-0.975878	6.59056e-06	RP11-616K22.1	ENSG00000250130
ENSG00000101928.8	0.578294	2.24986e-29	MOSPD1	ENSG00000101928.8	0.450602	3.67713e-17	MOSPD1	ENSG00000101928.8	0.251083	6.64295e-06	MOSPD1	ENSG00000101928
ENSG00000007168.8	0.341177	8.06597e-58	PAFAH1B1	ENSG00000007168.8	0.440976	6.04991e-95	PAFAH1B1	ENSG00000007168.8	0.102182	6.65235e-06	PAFAH1B1	ENSG00000007168
ENSG00000083457.7	0.440054	2.85844e-16	ITGAE	ENSG00000083457.7	0.306886	6.32547e-08	ITGAE	ENSG00000083457.7	0.257506	6.68697e-06	ITGAE	ENSG00000083457
ENSG00000086712.8	0.127772	4.83176e-06	TXLNG	ENSG00000086712.8	0.0947835	0.00133724	TXLNG	ENSG00000086712.8	0.128372	6.70782e-06	TXLNG	ENSG00000086712
ENSG00000100997.14	-0.389327	7.61933e-40	ABHD12	ENSG00000100997.14	0.182912	4.62255e-10	ABHD12	ENSG00000100997.14	-0.137348	6.71271e-06	ABHD12	ENSG00000100997
ENSG00000146457.10	-0.170089	9.82105e-12	WTAP	ENSG00000146457.10	-0.0529284	0.0644363	WTAP	ENSG00000146457.10	0.115796	6.71513e-06	WTAP	ENSG00000146457
ENSG00000188306.6	-0.771402	7.75968e-05	LRRIQ4	ENSG00000188306.6	-1.14814	5.1034e-08	LRRIQ4	ENSG00000188306.6	0.769789	6.71719e-06	LRRIQ4	ENSG00000188306
ENSG00000127540.7	-0.123157	0.0529601	UQCR11	ENSG00000127540.7	-0.41271	1.10455e-11	UQCR11	ENSG00000127540.7	-0.273347	6.71732e-06	UQCR11	ENSG00000127540
ENSG00000105865.6	0.468281	2.61085e-21	DUS4L	ENSG00000105865.6	-0.0739853	0.269029	DUS4L	ENSG00000105865.6	0.238592	6.7212e-06	DUS4L	ENSG00000105865
ENSG00000087299.7	-0.0388413	0.216498	L2HGDH	ENSG00000087299.7	-0.612745	1.96093e-105	L2HGDH	ENSG00000087299.7	-0.12622	6.74499e-06	L2HGDH	ENSG00000087299
ENSG00000171467.11	-0.0352943	0.242527	ZNF318	ENSG00000171467.11	0.340131	2.05982e-42	ZNF318	ENSG00000171467.11	0.118378	6.75149e-06	ZNF318	ENSG00000171467
ENSG00000130309.6	-0.558368	1.15382e-74	COLGALT1	ENSG00000130309.6	-0.146273	4.53856e-06	COLGALT1	ENSG00000130309.6	0.143453	6.81608e-06	COLGALT1	ENSG00000130309
ENSG00000066455.8	-0.136138	2.88038e-07	GOLGA5	ENSG00000066455.8	-0.13103	1.18602e-06	GOLGA5	ENSG00000066455.8	-0.12241	6.88243e-06	GOLGA5	ENSG00000066455
ENSG00000140688.12	0.0304244	0.288351	C16orf58	ENSG00000140688.12	0.254434	6.03584e-27	C16orf58	ENSG00000140688.12	-0.112893	6.88919e-06	C16orf58	ENSG00000140688
ENSG00000170906.11	0.425591	1.3121e-35	NDUFA3	ENSG00000170906.11	0.21899	1.21944e-09	NDUFA3	ENSG00000170906.11	0.164913	6.89171e-06	NDUFA3	ENSG00000170906
ENSG00000153107.7	-0.252111	9.97776e-28	ANAPC1	ENSG00000153107.7	-0.0483722	0.0715443	ANAPC1	ENSG00000153107.7	0.107908	6.9085e-06	ANAPC1	ENSG00000153107
ENSG00000110777.7	-3.31414	6.67912e-08	POU2AF1	ENSG00000110777.7	-2.10625	4.57352e-05	POU2AF1	ENSG00000110777.7	-2.34125	7.00595e-06	POU2AF1	ENSG00000110777
ENSG00000163170.7	-0.150188	0.000299005	BOLA3	ENSG00000163170.7	-0.33865	2.78554e-16	BOLA3	ENSG00000163170.7	0.183031	7.05362e-06	BOLA3	ENSG00000163170
ENSG00000167965.13	0.0570206	0.144905	MLST8	ENSG00000167965.13	0.168228	1.63189e-06	MLST8	ENSG00000167965.13	0.158725	7.077e-06	MLST8	ENSG00000167965
ENSG00000172086.7	2.49205	1.36311e-247	KRCC1	ENSG00000172086.7	1.66227	4.75178e-101	KRCC1	ENSG00000172086.7	0.403003	7.08899e-06	KRCC1	ENSG00000172086
ENSG00000167702.7	-0.0817016	0.488506	KIFC2	ENSG00000167702.7	-0.0883013	0.479459	KIFC2	ENSG00000167702.7	0.430011	7.12898e-06	KIFC2	ENSG00000167702
ENSG00000233608.2	-1.18519	1.50901e-55	TWIST2	ENSG00000233608.2	-0.186229	0.0159577	TWIST2	ENSG00000233608.2	0.310574	7.16878e-06	TWIST2	ENSG00000233608
ENSG00000146373.12	0.785716	1.45023e-116	RNF217	ENSG00000146373.12	-0.387547	2.50107e-23	RNF217	ENSG00000146373.12	-0.175435	7.17278e-06	RNF217	ENSG00000146373
ENSG00000233452.2	1.17217	0.000480622	STXBP5-AS1	ENSG00000233452.2	0.931652	0.0108869	STXBP5-AS1	ENSG00000233452.2	1.47825	7.17786e-06	STXBP5-AS1	ENSG00000233452
ENSG00000184307.9	0.532662	1.44703e-42	ZDHHC23	ENSG00000184307.9	-0.0575786	0.276851	ZDHHC23	ENSG00000184307.9	0.189831	7.19912e-06	ZDHHC23	ENSG00000184307
ENSG00000087191.8	-0.600429	1.27155e-125	PSMC5	ENSG00000087191.8	0.123428	1.60337e-06	PSMC5	ENSG00000087191.8	0.116076	7.20524e-06	PSMC5	ENSG00000087191
ENSG00000017621.11	0.865332	7.67303e-08	MAGIX	ENSG00000017621.11	0.380745	0.0445374	MAGIX	ENSG00000017621.11	0.749643	7.24179e-06	MAGIX	ENSG00000017621
ENSG00000008282.3	-0.361134	4.64494e-31	SYPL1	ENSG00000008282.3	-0.171325	1.04875e-07	SYPL1	ENSG00000008282.3	0.14593	7.27825e-06	SYPL1	ENSG00000008282
ENSG00000129472.8	-0.511966	1.12445e-41	RAB2B	ENSG00000129472.8	-0.30919	9.61133e-16	RAB2B	ENSG00000129472.8	0.172636	7.28547e-06	RAB2B	ENSG00000129472
ENSG00000132024.13	-0.168318	1.63931e-07	CC2D1A	ENSG00000132024.13	0.211249	2.94345e-11	CC2D1A	ENSG00000132024.13	-0.148085	7.28748e-06	CC2D1A	ENSG00000132024
ENSG00000008513.10	0.564487	2.82274e-118	ST3GAL1	ENSG00000008513.10	-0.485984	1.74261e-80	ST3GAL1	ENSG00000008513.10	0.117757	7.30096e-06	ST3GAL1	ENSG00000008513
ENSG00000076604.10	-0.204769	4.87298e-07	TRAF4	ENSG00000076604.10	-0.164384	9.0331e-05	TRAF4	ENSG00000076604.10	0.185504	7.38915e-06	TRAF4	ENSG00000076604
ENSG00000121775.13	0.175153	2.87489e-05	TMEM39B	ENSG00000121775.13	0.305339	1.18346e-13	TMEM39B	ENSG00000121775.13	0.19022	7.43688e-06	TMEM39B	ENSG00000121775
ENSG00000148019.8	1.01288	3.50799e-294	CEP78	ENSG00000148019.8	0.199757	1.92218e-11	CEP78	ENSG00000148019.8	0.136745	7.44693e-06	CEP78	ENSG00000148019
ENSG00000187676.7	0.398298	3.99052e-16	B3GALTL	ENSG00000187676.7	-0.218695	7.73654e-05	B3GALTL	ENSG00000187676.7	0.232597	7.46808e-06	B3GALTL	ENSG00000187676
ENSG00000183172.8	0.128906	7.0155e-05	SMDT1	ENSG00000183172.8	0.390342	2.64399e-36	SMDT1	ENSG00000183172.8	-0.149784	7.47671e-06	SMDT1	ENSG00000183172
ENSG00000179091.4	-0.349505	2.2693e-33	CYC1	ENSG00000179091.4	-0.392471	7.66924e-41	CYC1	ENSG00000179091.4	-0.136397	7.49107e-06	CYC1	ENSG00000179091
ENSG00000226942.2	-0.2565	0.00977153	IL9RP3	ENSG00000226942.2	-0.78439	1.5582e-14	IL9RP3	ENSG00000226942.2	-0.442369	7.5048e-06	IL9RP3	ENSG00000226942
ENSG00000172809.8	-0.883985	9.43373e-71	RPL38	ENSG00000172809.8	-0.454895	1.74212e-19	RPL38	ENSG00000172809.8	-0.234775	7.51336e-06	RPL38	ENSG00000172809
ENSG00000115368.5	-0.229659	5.03355e-15	WDR75	ENSG00000115368.5	-0.285904	5.81948e-22	WDR75	ENSG00000115368.5	0.135302	7.55361e-06	WDR75	ENSG00000115368
ENSG00000162631.14	5.59779	1.63487e-16	NTNG1	ENSG00000162631.14	2.1457	0.00767009	NTNG1	ENSG00000162631.14	3.27713	7.56958e-06	NTNG1	ENSG00000162631
ENSG00000224886.2	-0.0292586	0.869951	BEND3P3	ENSG00000224886.2	0.216884	0.125212	BEND3P3	ENSG00000224886.2	-0.602833	7.61954e-06	BEND3P3	ENSG00000224886
ENSG00000134899.13	0.116668	0.0275151	ERCC5	ENSG00000134899.13	0.0282757	0.694761	ERCC5	ENSG00000134899.13	-0.231942	7.63052e-06	ERCC5	ENSG00000134899
ENSG00000203993.3	0.295627	8.0971e-13	C9orf37	ENSG00000203993.3	-0.409697	2.83954e-20	C9orf37	ENSG00000203993.3	-0.199869	7.67684e-06	C9orf37	ENSG00000203993
ENSG00000237978.1	-0.127366	0.278529	RP11-385J1.2	ENSG00000237978.1	-0.565879	2.10918e-07	RP11-385J1.2	ENSG00000237978.1	0.433711	7.70144e-06	RP11-385J1.2	ENSG00000237978
ENSG00000182057.4	-0.539957	1.87119e-08	Z83851.3	ENSG00000182057.4	-0.0291957	0.841774	Z83851.3	ENSG00000182057.4	0.407087	7.70275e-06	Z83851.3	ENSG00000182057
ENSG00000197296.5	0.583843	5.99847e-44	FITM2	ENSG00000197296.5	0.451116	3.74335e-25	FITM2	ENSG00000197296.5	-0.213659	7.70592e-06	FITM2	ENSG00000197296
ENSG00000181938.9	-0.459031	1.43959e-43	GINS3	ENSG00000181938.9	-0.393643	2.80604e-31	GINS3	ENSG00000181938.9	0.14993	7.73759e-06	GINS3	ENSG00000181938
ENSG00000140992.14	0.344631	2.55895e-73	PDPK1	ENSG00000140992.14	0.166619	4.34075e-17	PDPK1	ENSG00000140992.14	-0.0927484	7.80853e-06	PDPK1	ENSG00000140992
ENSG00000116199.7	-0.000677807	0.985845	FAM20B	ENSG00000116199.7	-0.0383108	0.231828	FAM20B	ENSG00000116199.7	-0.120669	7.86457e-06	FAM20B	ENSG00000116199
ENSG00000108292.12	-0.0671759	0.008779	MLLT6	ENSG00000108292.12	-0.0577386	0.0326953	MLLT6	ENSG00000108292.12	0.110856	7.87992e-06	MLLT6	ENSG00000108292
ENSG00000141198.9	0.149129	7.28704e-07	TOM1L1	ENSG00000141198.9	0.172763	1.49542e-08	TOM1L1	ENSG00000141198.9	0.138087	7.90107e-06	TOM1L1	ENSG00000141198
ENSG00000226752.3	0.241887	0.000262266	PSMD5-AS1	ENSG00000226752.3	-0.124005	0.11835	PSMD5-AS1	ENSG00000226752.3	-0.313961	7.91013e-06	PSMD5-AS1	ENSG00000226752
ENSG00000197013.5	0.346829	1.35186e-05	ZNF429	ENSG00000197013.5	0.241017	0.00543455	ZNF429	ENSG00000197013.5	0.362091	7.96296e-06	ZNF429	ENSG00000197013
ENSG00000114019.10	0.636848	3.34922e-138	AMOTL2	ENSG00000114019.10	0.138211	3.75092e-07	AMOTL2	ENSG00000114019.10	0.12279	7.98327e-06	AMOTL2	ENSG00000114019
ENSG00000043355.6	0.386138	7.78241e-12	ZIC2	ENSG00000043355.6	1.32052	1.12768e-140	ZIC2	ENSG00000043355.6	0.265682	7.9942e-06	ZIC2	ENSG00000043355
ENSG00000215193.8	-0.501593	2.32318e-74	PEX26	ENSG00000215193.8	-0.0675322	0.0292133	PEX26	ENSG00000215193.8	-0.128403	8.00841e-06	PEX26	ENSG00000215193
ENSG00000181191.11	-0.128968	0.0518438	PJA1	ENSG00000181191.11	0.483169	1.08915e-16	PJA1	ENSG00000181191.11	0.271113	8.05363e-06	PJA1	ENSG00000181191
ENSG00000161091.8	0.534344	1.17349e-39	MFSD12	ENSG00000161091.8	0.288307	7.97472e-12	MFSD12	ENSG00000161091.8	0.19374	8.06787e-06	MFSD12	ENSG00000161091
ENSG00000103723.8	3.5984	0	AP3B2	ENSG00000103723.8	0.283142	0.00366923	AP3B2	ENSG00000103723.8	0.405926	8.10985e-06	AP3B2	ENSG00000103723
ENSG00000148290.5	0.00215586	0.965181	SURF1	ENSG00000148290.5	0.0592344	0.137344	SURF1	ENSG00000148290.5	-0.156526	8.11904e-06	SURF1	ENSG00000148290
ENSG00000231064.1	0.401261	0.0149622	RP11-263K19.4	ENSG00000231064.1	0.103388	0.653736	RP11-263K19.4	ENSG00000231064.1	0.69492	8.12099e-06	RP11-263K19.4	ENSG00000231064
ENSG00000260855.1	-0.0612591	0.774995	RP11-439E19.10	ENSG00000260855.1	-0.756819	1.98472e-05	RP11-439E19.10	ENSG00000260855.1	-0.776779	8.1761e-06	RP11-439E19.10	ENSG00000260855
ENSG00000235859.4	-0.599763	5.30761e-11	AC006978.6	ENSG00000235859.4	-0.771785	6.957e-16	AC006978.6	ENSG00000235859.4	-0.41609	8.18206e-06	AC006978.6	ENSG00000235859
ENSG00000206195.6	-0.184081	6.8881e-05	AP000525.9	ENSG00000206195.6	-0.429759	1.61464e-20	AP000525.9	ENSG00000206195.6	-0.209059	8.18747e-06	AP000525.9	ENSG00000206195
ENSG00000130675.10	-0.638455	3.9019e-20	MNX1	ENSG00000130675.10	0.135301	0.0772321	MNX1	ENSG00000130675.10	-0.315638	8.20317e-06	MNX1	ENSG00000130675
ENSG00000205085.4	1.97197	5.46099e-45	FAM71F2	ENSG00000205085.4	0.489277	0.00449066	FAM71F2	ENSG00000205085.4	-0.868379	8.20634e-06	FAM71F2	ENSG00000205085
ENSG00000158062.16	0.0943687	0.132504	UBXN11	ENSG00000158062.16	0.197274	0.000735788	UBXN11	ENSG00000158062.16	0.252265	8.22409e-06	UBXN11	ENSG00000158062
ENSG00000164125.11	-0.958067	2.96362e-122	FAM198B	ENSG00000164125.11	0.147399	0.00017277	FAM198B	ENSG00000164125.11	-0.176256	8.26321e-06	FAM198B	ENSG00000164125
ENSG00000163286.3	-1.6731	3.29738e-13	ALPPL2	ENSG00000163286.3	1.77304	5.95201e-32	ALPPL2	ENSG00000163286.3	0.747658	8.27231e-06	ALPPL2	ENSG00000163286
ENSG00000165434.6	-0.859013	5.07669e-27	PGM2L1	ENSG00000165434.6	-1.48564	3.13178e-59	PGM2L1	ENSG00000165434.6	0.329461	8.37386e-06	PGM2L1	ENSG00000165434
ENSG00000068400.9	0.108051	0.00641083	GRIPAP1	ENSG00000068400.9	0.260699	3.82966e-12	GRIPAP1	ENSG00000068400.9	0.172321	8.40375e-06	GRIPAP1	ENSG00000068400
ENSG00000215788.5	0.0378724	0.726886	TNFRSF25	ENSG00000215788.5	0.434212	5.09833e-08	TNFRSF25	ENSG00000215788.5	0.360374	8.4154e-06	TNFRSF25	ENSG00000215788
ENSG00000114857.13	-0.301511	4.11412e-07	NKTR	ENSG00000114857.13	-0.303815	4.51798e-07	NKTR	ENSG00000114857.13	-0.27194	8.48758e-06	NKTR	ENSG00000114857
ENSG00000235100.3	0.0103713	0.97424	RP11-80H5.9	ENSG00000235100.3	0.156569	0.621673	RP11-80H5.9	ENSG00000235100.3	-1.22256	8.49815e-06	RP11-80H5.9	ENSG00000235100
ENSG00000185591.5	0.196008	3.136e-18	SP1	ENSG00000185591.5	0.322931	3.78821e-47	SP1	ENSG00000185591.5	-0.105718	8.55295e-06	SP1	ENSG00000185591
ENSG00000088899.10	0.100841	0.521054	LZTS3	ENSG00000088899.10	-0.289225	0.0541013	LZTS3	ENSG00000088899.10	0.545236	8.61619e-06	LZTS3	ENSG00000088899
ENSG00000240859.1	-0.0250853	0.898804	AC093627.10	ENSG00000240859.1	-0.519235	0.000427154	AC093627.10	ENSG00000240859.1	-0.643973	8.64617e-06	AC093627.10	ENSG00000240859
ENSG00000271816.1	-0.749488	0.00332505	RP11-574K11.28	ENSG00000271816.1	0.172737	0.578304	RP11-574K11.28	ENSG00000271816.1	-1.19763	8.6527e-06	RP11-574K11.28	ENSG00000271816
ENSG00000101955.10	0.132633	0.579053	SRPX	ENSG00000101955.10	-0.174775	0.504527	SRPX	ENSG00000101955.10	0.812193	8.69825e-06	SRPX	ENSG00000101955
ENSG00000105552.10	-0.726625	7.87398e-130	BCAT2	ENSG00000105552.10	-0.26112	2.17351e-18	BCAT2	ENSG00000105552.10	0.132511	8.72367e-06	BCAT2	ENSG00000105552
ENSG00000121966.6	2.02665	4.96379e-05	CXCR4	ENSG00000121966.6	-1.12932	0.197741	CXCR4	ENSG00000121966.6	2.22973	8.81334e-06	CXCR4	ENSG00000121966
ENSG00000134780.5	0.498895	4.15579e-29	DAGLA	ENSG00000134780.5	0.575455	1.0825e-37	DAGLA	ENSG00000134780.5	0.211567	8.88317e-06	DAGLA	ENSG00000134780
ENSG00000173083.10	-1.08635	1.28726e-43	HPSE	ENSG00000173083.10	-0.390943	2.97979e-07	HPSE	ENSG00000173083.10	0.314887	8.93305e-06	HPSE	ENSG00000173083
ENSG00000142623.8	0.814043	1.70533e-10	PADI1	ENSG00000142623.8	1.3015	6.36844e-26	PADI1	ENSG00000142623.8	0.599102	8.99468e-06	PADI1	ENSG00000142623
ENSG00000270558.1	-0.163037	0.288764	CTD-2124B8.2	ENSG00000270558.1	-0.509608	0.000361961	CTD-2124B8.2	ENSG00000270558.1	-0.622395	8.99468e-06	CTD-2124B8.2	ENSG00000270558
ENSG00000205559.3	-0.000116062	1	CHKB-AS1	ENSG00000205559.3	-0.118645	0.737949	CHKB-AS1	ENSG00000205559.3	0.973979	9.07519e-06	CHKB-AS1	ENSG00000205559
ENSG00000034713.3	-0.389271	6.10826e-39	GABARAPL2	ENSG00000034713.3	-0.117056	0.000214453	GABARAPL2	ENSG00000034713.3	-0.138274	9.10847e-06	GABARAPL2	ENSG00000034713
ENSG00000145349.12	-0.35481	2.49372e-13	CAMK2D	ENSG00000145349.12	0.072408	0.213979	CAMK2D	ENSG00000145349.12	0.21463	9.15455e-06	CAMK2D	ENSG00000145349
ENSG00000149636.11	0.154862	5.01052e-07	DSN1	ENSG00000149636.11	0.293759	4.03464e-22	DSN1	ENSG00000149636.11	-0.144061	9.15936e-06	DSN1	ENSG00000149636
ENSG00000213186.3	-0.163555	3.00991e-06	TRIM59	ENSG00000213186.3	-0.0300793	0.522092	TRIM59	ENSG00000213186.3	0.156582	9.15936e-06	TRIM59	ENSG00000213186
ENSG00000075856.7	-0.0571823	0.0201311	SART3	ENSG00000075856.7	-0.0603529	0.0171922	SART3	ENSG00000075856.7	0.10412	9.21942e-06	SART3	ENSG00000075856
ENSG00000143889.11	0.00432631	0.928271	HNRNPLL	ENSG00000143889.11	-0.0729855	0.0474215	HNRNPLL	ENSG00000143889.11	0.146142	9.22075e-06	HNRNPLL	ENSG00000143889
ENSG00000122687.13	-0.50083	2.31215e-72	FTSJ2	ENSG00000122687.13	-0.337419	5.68246e-33	FTSJ2	ENSG00000122687.13	-0.127488	9.23573e-06	FTSJ2	ENSG00000122687
ENSG00000013588.5	-1.08911	9.22763e-269	GPRC5A	ENSG00000013588.5	-0.933581	5.6008e-197	GPRC5A	ENSG00000013588.5	0.145298	9.24306e-06	GPRC5A	ENSG00000013588
ENSG00000239827.4	-0.868169	1.59263e-06	SUGT1P3	ENSG00000239827.4	-0.569744	0.00248814	SUGT1P3	ENSG00000239827.4	-0.818271	9.26773e-06	SUGT1P3	ENSG00000239827
ENSG00000160336.10	0.158861	0.000638506	ZNF761	ENSG00000160336.10	-0.115128	0.0239105	ZNF761	ENSG00000160336.10	0.205726	9.29185e-06	ZNF761	ENSG00000160336
ENSG00000133135.9	-1.9327	1.33183e-17	RNF128	ENSG00000133135.9	-2.00172	5.52467e-17	RNF128	ENSG00000133135.9	-0.920773	9.29752e-06	RNF128	ENSG00000133135
ENSG00000180771.10	-0.493437	1.61632e-12	SRSF8	ENSG00000180771.10	-0.454287	2.07406e-10	SRSF8	ENSG00000180771.10	0.308525	9.32424e-06	SRSF8	ENSG00000180771
ENSG00000171456.12	-0.318537	1.95875e-62	ASXL1	ENSG00000171456.12	0.232125	1.13044e-34	ASXL1	ENSG00000171456.12	0.0879631	9.36202e-06	ASXL1	ENSG00000171456
ENSG00000112167.5	0.02682	0.68505	SAYSD1	ENSG00000112167.5	-0.335712	1.46725e-10	SAYSD1	ENSG00000112167.5	-0.231328	9.36956e-06	SAYSD1	ENSG00000112167
ENSG00000185101.8	1.04825	7.35585e-28	ANO9	ENSG00000185101.8	0.959388	3.32024e-23	ANO9	ENSG00000185101.8	0.450441	9.43176e-06	ANO9	ENSG00000185101
ENSG00000136504.7	0.540721	6.11852e-95	KAT7	ENSG00000136504.7	0.111136	0.000103859	KAT7	ENSG00000136504.7	0.125297	9.45502e-06	KAT7	ENSG00000136504
ENSG00000188295.10	0.404349	8.08184e-15	ZNF669	ENSG00000188295.10	0.264789	1.83491e-06	ZNF669	ENSG00000188295.10	0.244983	9.50398e-06	ZNF669	ENSG00000188295
ENSG00000135409.6	-1.17721	0.26495	AMHR2	ENSG00000135409.6	-1.70523	0.172853	AMHR2	ENSG00000135409.6	2.81673	9.51338e-06	AMHR2	ENSG00000135409
ENSG00000223959.4	-0.0542089	0.443589	AFG3L1P	ENSG00000223959.4	0.106938	0.105452	AFG3L1P	ENSG00000223959.4	-0.263501	9.55692e-06	AFG3L1P	ENSG00000223959
ENSG00000116212.10	0.0822874	0.00321876	LRRC42	ENSG00000116212.10	0.0862778	0.002654	LRRC42	ENSG00000116212.10	0.121658	9.72114e-06	LRRC42	ENSG00000116212
ENSG00000066382.12	1.70026	4.20342e-42	MPPED2	ENSG00000066382.12	-0.999855	1.14093e-08	MPPED2	ENSG00000066382.12	-0.735416	9.72386e-06	MPPED2	ENSG00000066382
ENSG00000087128.5	-0.916704	1.28858e-05	TMPRSS11E	ENSG00000087128.5	-0.343781	0.139605	TMPRSS11E	ENSG00000087128.5	0.805737	9.76579e-06	TMPRSS11E	ENSG00000087128
ENSG00000157927.12	1.75864	1.46009e-24	RADIL	ENSG00000157927.12	0.750067	0.000137868	RADIL	ENSG00000157927.12	-1.07733	9.84905e-06	RADIL	ENSG00000157927
ENSG00000167535.3	-0.466968	5.35295e-23	CACNB3	ENSG00000167535.3	-0.00555481	0.946353	CACNB3	ENSG00000167535.3	0.207239	9.84926e-06	CACNB3	ENSG00000167535
ENSG00000225548.1	-0.341121	1.13081e-06	AC098973.2	ENSG00000225548.1	-0.321036	1.01062e-05	AC098973.2	ENSG00000225548.1	-0.317366	9.85622e-06	AC098973.2	ENSG00000225548
ENSG00000025796.9	0.00370365	0.925897	SEC63	ENSG00000025796.9	0.186181	2.10852e-12	SEC63	ENSG00000025796.9	0.120593	9.95703e-06	SEC63	ENSG00000025796
ENSG00000102109.7	2.4942	5.74588e-213	PCSK1N	ENSG00000102109.7	0.854196	3.49663e-21	PCSK1N	ENSG00000102109.7	0.427429	9.96637e-06	PCSK1N	ENSG00000102109
ENSG00000103876.7	-0.353121	1.80544e-12	FAH	ENSG00000103876.7	-0.0909812	0.121621	FAH	ENSG00000103876.7	0.222625	9.96637e-06	FAH	ENSG00000103876
ENSG00000269343.2	-1.18583	2.17272e-203	ZNF587B	ENSG00000269343.2	-0.675514	3.54124e-70	ZNF587B	ENSG00000269343.2	-0.169657	9.99514e-06	ZNF587B	ENSG00000269343
ENSG00000182919.10	-0.51013	1.03252e-36	C11orf54	ENSG00000182919.10	-0.312657	2.72894e-14	C11orf54	ENSG00000182919.10	-0.182723	9.99951e-06	C11orf54	ENSG00000182919
ENSG00000130684.9	0.0658955	0.218738	ZNF337	ENSG00000130684.9	0.298114	8.38833e-11	ZNF337	ENSG00000130684.9	-0.215182	1.00398e-05	ZNF337	ENSG00000130684
ENSG00000221995.4	-1.2246	2.48203e-33	TIAF1	ENSG00000221995.4	-0.494083	8.06095e-07	TIAF1	ENSG00000221995.4	-0.439909	1.00402e-05	TIAF1	ENSG00000221995
ENSG00000135766.8	-0.400452	7.93323e-48	EGLN1	ENSG00000135766.8	-0.469157	3.67909e-62	EGLN1	ENSG00000135766.8	0.124921	1.0049e-05	EGLN1	ENSG00000135766
ENSG00000172366.15	0.1224	0.00225572	FAM195A	ENSG00000172366.15	-0.781725	2.48461e-81	FAM195A	ENSG00000172366.15	-0.178699	1.009e-05	FAM195A	ENSG00000172366
ENSG00000104341.12	-0.496902	6.88082e-63	LAPTM4B	ENSG00000104341.12	-0.782624	1.18985e-151	LAPTM4B	ENSG00000104341.12	0.13819	1.01103e-05	LAPTM4B	ENSG00000104341
ENSG00000198835.3	1.10654	3.14249e-10	GJC2	ENSG00000198835.3	0.202639	0.419236	GJC2	ENSG00000198835.3	0.820515	1.01103e-05	GJC2	ENSG00000198835
ENSG00000167925.11	-0.718195	9.76206e-54	GHDC	ENSG00000167925.11	0.205032	8.64364e-06	GHDC	ENSG00000167925.11	-0.20861	1.01669e-05	GHDC	ENSG00000167925
ENSG00000103037.7	-0.414433	1.89864e-27	SETD6	ENSG00000103037.7	-0.387084	2.53792e-23	SETD6	ENSG00000103037.7	0.17199	1.0247e-05	SETD6	ENSG00000103037
ENSG00000156990.10	-0.928252	1.35961e-130	RPUSD3	ENSG00000156990.10	-0.42909	2.48158e-30	RPUSD3	ENSG00000156990.10	-0.166958	1.03002e-05	RPUSD3	ENSG00000156990
ENSG00000101350.6	-0.418819	1.06032e-49	KIF3B	ENSG00000101350.6	0.329282	6.87636e-32	KIF3B	ENSG00000101350.6	0.130014	1.03699e-05	KIF3B	ENSG00000101350
ENSG00000206418.3	-0.891168	1.72923e-274	RAB12	ENSG00000206418.3	0.0185819	0.585742	RAB12	ENSG00000206418.3	-0.111784	1.03699e-05	RAB12	ENSG00000206418
ENSG00000230148.4	1.46696	2.31821e-20	HOXB-AS1	ENSG00000230148.4	0.771765	1.24091e-05	HOXB-AS1	ENSG00000230148.4	0.77177	1.03806e-05	HOXB-AS1	ENSG00000230148
ENSG00000138641.11	-1.12207	1.07439e-108	HERC3	ENSG00000138641.11	-0.174277	0.000536836	HERC3	ENSG00000138641.11	-0.216409	1.03806e-05	HERC3	ENSG00000138641
ENSG00000168434.8	-0.162433	1.57165e-06	COG7	ENSG00000168434.8	0.191673	1.02019e-08	COG7	ENSG00000168434.8	-0.152773	1.03835e-05	COG7	ENSG00000168434
ENSG00000146530.7	-0.00341432	0.961832	VWDE	ENSG00000146530.7	-0.074079	0.22072	VWDE	ENSG00000146530.7	-0.225883	1.04674e-05	VWDE	ENSG00000146530
ENSG00000187566.3	0.599076	6.79212e-07	NHLRC1	ENSG00000187566.3	-0.380121	0.00784657	NHLRC1	ENSG00000187566.3	0.547693	1.04866e-05	NHLRC1	ENSG00000187566
ENSG00000176046.7	-0.506916	0.1463	NUPR1	ENSG00000176046.7	-1.36129	0.000218643	NUPR1	ENSG00000176046.7	-1.63601	1.04926e-05	NUPR1	ENSG00000176046
ENSG00000156642.12	-0.297994	1.84178e-25	NPTN	ENSG00000156642.12	-0.136008	5.07707e-06	NPTN	ENSG00000156642.12	0.13119	1.05536e-05	NPTN	ENSG00000156642
ENSG00000168952.11	1.65875	2.05991e-09	STXBP6	ENSG00000168952.11	-1.77331	0.00011808	STXBP6	ENSG00000168952.11	1.28913	1.05536e-05	STXBP6	ENSG00000168952
ENSG00000220842.5	0.227548	0.046346	RP11-572P18.1	ENSG00000220842.5	-0.315757	0.00899376	RP11-572P18.1	ENSG00000220842.5	-0.509694	1.06481e-05	RP11-572P18.1	ENSG00000220842
ENSG00000168411.9	-0.385295	1.79986e-71	RFWD3	ENSG00000168411.9	-0.311643	1.9992e-46	RFWD3	ENSG00000168411.9	0.0993125	1.06725e-05	RFWD3	ENSG00000168411
ENSG00000120158.7	-0.773757	1.20564e-270	RCL1	ENSG00000120158.7	-0.584472	1.78267e-153	RCL1	ENSG00000120158.7	0.0959076	1.07098e-05	RCL1	ENSG00000120158
ENSG00000152270.4	0.766495	1.61136e-11	PDE3B	ENSG00000152270.4	0.0232318	0.912831	PDE3B	ENSG00000152270.4	-0.600588	1.0719e-05	PDE3B	ENSG00000152270
ENSG00000165688.7	0.210209	6.74128e-23	PMPCA	ENSG00000165688.7	-0.237997	2.69274e-27	PMPCA	ENSG00000165688.7	-0.100092	1.07375e-05	PMPCA	ENSG00000165688
ENSG00000156873.11	-0.181442	1.4422e-06	PHKG2	ENSG00000156873.11	-0.0116426	0.843592	PHKG2	ENSG00000156873.11	0.16584	1.07375e-05	PHKG2	ENSG00000156873
ENSG00000136161.8	-0.180355	0.00252089	RCBTB2	ENSG00000136161.8	-0.38915	1.03107e-10	RCBTB2	ENSG00000136161.8	0.249469	1.07774e-05	RCBTB2	ENSG00000136161
ENSG00000214629.3	-1.54673	3.4363e-05	RPSAP6	ENSG00000214629.3	-0.165625	0.723617	RPSAP6	ENSG00000214629.3	-1.72264	1.07774e-05	RPSAP6	ENSG00000214629
ENSG00000182362.9	-1.06685	1.03363e-66	YBEY	ENSG00000182362.9	-0.13816	0.0343251	YBEY	ENSG00000182362.9	-0.265714	1.07995e-05	YBEY	ENSG00000182362
ENSG00000135521.8	0.215329	3.92892e-11	LTV1	ENSG00000135521.8	0.0606963	0.123537	LTV1	ENSG00000135521.8	0.150027	1.08013e-05	LTV1	ENSG00000135521
ENSG00000124143.6	1.56835	3.55955e-27	ARHGAP40	ENSG00000124143.6	0.48456	0.00495993	ARHGAP40	ENSG00000124143.6	0.708627	1.08052e-05	ARHGAP40	ENSG00000124143
ENSG00000196655.5	-0.698744	3.89425e-56	TRAPPC4	ENSG00000196655.5	0.105434	0.0298703	TRAPPC4	ENSG00000196655.5	-0.200562	1.08842e-05	TRAPPC4	ENSG00000196655
ENSG00000106689.6	0.69255	1.78268e-10	LHX2	ENSG00000106689.6	0.265897	0.0384767	LHX2	ENSG00000106689.6	0.503843	1.09075e-05	LHX2	ENSG00000106689
ENSG00000105427.5	1.61229	6.24558e-10	CNFN	ENSG00000105427.5	0.501981	0.137766	CNFN	ENSG00000105427.5	1.21638	1.09444e-05	CNFN	ENSG00000105427
ENSG00000223704.1	1.50682	1.69189e-12	RP1-90L6.2	ENSG00000223704.1	0.721687	0.00312781	RP1-90L6.2	ENSG00000223704.1	-1.33442	1.11142e-05	RP1-90L6.2	ENSG00000223704
ENSG00000078687.12	-0.64127	3.2755e-45	TNRC6C	ENSG00000078687.12	-0.096739	0.0573095	TNRC6C	ENSG00000078687.12	0.196878	1.11142e-05	TNRC6C	ENSG00000078687
ENSG00000230124.2	-0.166562	0.0593349	RP5-1180C10.2	ENSG00000230124.2	-0.507236	1.84392e-09	RP5-1180C10.2	ENSG00000230124.2	-0.370418	1.11678e-05	RP5-1180C10.2	ENSG00000230124
ENSG00000122557.5	0.449162	1.01468e-50	HERPUD2	ENSG00000122557.5	0.109503	0.00122706	HERPUD2	ENSG00000122557.5	-0.14691	1.12013e-05	HERPUD2	ENSG00000122557
ENSG00000004487.11	0.0961308	4.60016e-05	KDM1A	ENSG00000004487.11	-0.00517531	0.893725	KDM1A	ENSG00000004487.11	0.105008	1.12595e-05	KDM1A	ENSG00000004487
ENSG00000260766.1	-0.763887	1.01186e-09	RP11-226L15.5	ENSG00000260766.1	-0.483009	0.000189102	RP11-226L15.5	ENSG00000260766.1	-0.558845	1.12617e-05	RP11-226L15.5	ENSG00000260766
ENSG00000215030.4	-0.749368	4.86813e-06	RPL13P12	ENSG00000215030.4	-0.39049	0.0280245	RPL13P12	ENSG00000215030.4	-0.735259	1.12617e-05	RPL13P12	ENSG00000215030
ENSG00000136935.9	0.236375	1.59173e-15	GOLGA1	ENSG00000136935.9	0.21592	1.20897e-12	GOLGA1	ENSG00000136935.9	-0.140013	1.13e-05	GOLGA1	ENSG00000136935
ENSG00000186141.4	-0.0621998	0.150859	POLR3C	ENSG00000186141.4	-0.227166	9.24954e-09	POLR3C	ENSG00000186141.4	0.16948	1.13067e-05	POLR3C	ENSG00000186141
ENSG00000117408.6	0.0558383	0.151214	IPO13	ENSG00000117408.6	0.466195	4.74474e-45	IPO13	ENSG00000117408.6	0.154184	1.1332e-05	IPO13	ENSG00000117408
ENSG00000244165.1	0.968995	3.88591e-33	P2RY11	ENSG00000244165.1	-0.128985	0.263874	P2RY11	ENSG00000244165.1	-0.430426	1.14091e-05	P2RY11	ENSG00000244165
ENSG00000231439.3	1.77027	1.03596e-33	WASIR2	ENSG00000231439.3	-0.124945	0.620079	WASIR2	ENSG00000231439.3	0.726233	1.14685e-05	WASIR2	ENSG00000231439
ENSG00000186806.5	-0.750876	2.60991e-17	VSIG10L	ENSG00000186806.5	-0.146094	0.150831	VSIG10L	ENSG00000186806.5	-0.392401	1.15317e-05	VSIG10L	ENSG00000186806
ENSG00000245534.2	0.0253943	0.878148	RP11-219B17.1	ENSG00000245534.2	0.0934453	0.543329	RP11-219B17.1	ENSG00000245534.2	-0.531923	1.15839e-05	RP11-219B17.1	ENSG00000245534
ENSG00000155189.7	0.0100752	0.813045	AGPAT5	ENSG00000155189.7	0.0900405	0.00576335	AGPAT5	ENSG00000155189.7	0.136567	1.17404e-05	AGPAT5	ENSG00000155189
ENSG00000230295.1	-0.329331	0.0782442	RP11-458F8.2	ENSG00000230295.1	-0.110198	0.64287	RP11-458F8.2	ENSG00000230295.1	-0.806741	1.18328e-05	RP11-458F8.2	ENSG00000230295
ENSG00000135315.7	-0.131049	0.0580115	KIAA1009	ENSG00000135315.7	0.158754	0.0202996	KIAA1009	ENSG00000135315.7	-0.289275	1.18743e-05	KIAA1009	ENSG00000135315
ENSG00000186076.4	-1.06688	5.8594e-08	RP11-887P2.3	ENSG00000186076.4	-0.163873	0.527964	RP11-887P2.3	ENSG00000186076.4	-0.882522	1.19242e-05	RP11-887P2.3	ENSG00000186076
ENSG00000179674.2	-0.229241	0.0458963	ARL14	ENSG00000179674.2	-0.348893	0.002667	ARL14	ENSG00000179674.2	0.446038	1.20141e-05	ARL14	ENSG00000179674
ENSG00000172775.12	0.157042	3.35337e-13	FAM192A	ENSG00000172775.12	0.123757	2.99356e-08	FAM192A	ENSG00000172775.12	-0.100349	1.20474e-05	FAM192A	ENSG00000172775
ENSG00000253293.3	-0.505045	2.00628e-51	HOXA10	ENSG00000253293.3	-0.74528	1.15279e-102	HOXA10	ENSG00000253293.3	-0.152084	1.21398e-05	HOXA10	ENSG00000253293
ENSG00000068885.10	0.129917	0.00256342	IFT80	ENSG00000068885.10	0.264723	1.81263e-10	IFT80	ENSG00000068885.10	-0.191563	1.21404e-05	IFT80	ENSG00000068885
ENSG00000173918.10	0.827008	1.15058e-07	C1QTNF1	ENSG00000173918.10	0.901028	1.24865e-08	C1QTNF1	ENSG00000173918.10	0.710275	1.21904e-05	C1QTNF1	ENSG00000173918
ENSG00000176399.3	-0.263047	0.216394	DMRTA1	ENSG00000176399.3	-0.18109	0.461106	DMRTA1	ENSG00000176399.3	0.752428	1.21992e-05	DMRTA1	ENSG00000176399
ENSG00000258301.2	-0.152628	0.00580964	RP11-488C13.5	ENSG00000258301.2	-0.517148	3.63515e-21	RP11-488C13.5	ENSG00000258301.2	-0.239508	1.22126e-05	RP11-488C13.5	ENSG00000258301
ENSG00000253203.2	0.316223	0.028227	GUSBP3	ENSG00000253203.2	0.0863739	0.663343	GUSBP3	ENSG00000253203.2	-0.67696	1.22539e-05	GUSBP3	ENSG00000253203
ENSG00000064547.9	-0.343918	3.8976e-08	LPAR2	ENSG00000064547.9	0.320896	1.07096e-07	LPAR2	ENSG00000064547.9	0.266605	1.22789e-05	LPAR2	ENSG00000064547
ENSG00000181350.7	1.56704	8.71217e-07	FAM211A	ENSG00000181350.7	0.747004	0.0525812	FAM211A	ENSG00000181350.7	1.44172	1.2331e-05	FAM211A	ENSG00000181350
ENSG00000057149.10	2.91054	1.50138e-27	SERPINB3	ENSG00000057149.10	2.41108	3.07361e-18	SERPINB3	ENSG00000057149.10	-2.6668	1.2348e-05	SERPINB3	ENSG00000057149
ENSG00000205420.6	3.64043	0	KRT6A	ENSG00000205420.6	2.50624	9.54592e-279	KRT6A	ENSG00000205420.6	0.3385	1.24076e-05	KRT6A	ENSG00000205420
ENSG00000160124.5	0.0382305	0.43166	CCDC58	ENSG00000160124.5	0.250551	1.79329e-10	CCDC58	ENSG00000160124.5	0.175613	1.24076e-05	CCDC58	ENSG00000160124
ENSG00000174796.8	0.127894	0.00535934	THAP6	ENSG00000174796.8	0.0168483	0.808117	THAP6	ENSG00000174796.8	-0.203781	1.24076e-05	THAP6	ENSG00000174796
ENSG00000236753.1	-0.393612	0.00261876	MKLN1-AS2	ENSG00000236753.1	0.036033	0.852085	MKLN1-AS2	ENSG00000236753.1	-0.580949	1.24076e-05	MKLN1-AS2	ENSG00000236753
ENSG00000108788.7	-0.0996123	0.00582053	MLX	ENSG00000108788.7	0.10133	0.00580718	MLX	ENSG00000108788.7	0.153291	1.24182e-05	MLX	ENSG00000108788
ENSG00000205634.2	0.5051	0.0988224	LINC00898	ENSG00000205634.2	0.673718	0.02595	LINC00898	ENSG00000205634.2	1.17941	1.24889e-05	LINC00898	ENSG00000205634
ENSG00000146574.11	-0.160708	0.000284252	CCZ1B	ENSG00000146574.11	0.0689429	0.180315	CCZ1B	ENSG00000146574.11	-0.195307	1.24918e-05	CCZ1B	ENSG00000146574
ENSG00000180776.11	-0.017754	0.63781	ZDHHC20	ENSG00000180776.11	0.0480819	0.155934	ZDHHC20	ENSG00000180776.11	0.128122	1.25045e-05	ZDHHC20	ENSG00000180776
ENSG00000062822.8	0.120838	2.98554e-05	POLD1	ENSG00000062822.8	0.196119	5.71791e-12	POLD1	ENSG00000062822.8	-0.129402	1.25146e-05	POLD1	ENSG00000062822
ENSG00000136098.12	0.724121	1.40467e-16	NEK3	ENSG00000136098.12	0.517389	2.36087e-08	NEK3	ENSG00000136098.12	0.411802	1.25215e-05	NEK3	ENSG00000136098
ENSG00000105393.11	-0.197369	7.22428e-06	BABAM1	ENSG00000105393.11	0.128584	0.00519655	BABAM1	ENSG00000105393.11	0.190238	1.25241e-05	BABAM1	ENSG00000105393
ENSG00000184203.3	-0.175752	9.38424e-08	PPP1R2	ENSG00000184203.3	-0.408571	1.92588e-35	PPP1R2	ENSG00000184203.3	0.146398	1.25795e-05	PPP1R2	ENSG00000184203
ENSG00000188419.9	-0.434295	4.87763e-31	CHM	ENSG00000188419.9	0.0597602	0.181939	CHM	ENSG00000188419.9	0.164978	1.26958e-05	CHM	ENSG00000188419
ENSG00000126947.7	7.24432	2.85363e-14	ARMCX1	ENSG00000126947.7	5.03388	3.67288e-07	ARMCX1	ENSG00000126947.7	4.42658	1.27949e-05	ARMCX1	ENSG00000126947
ENSG00000272367.1	-0.0663884	0.83063	CTC-428H11.2	ENSG00000272367.1	0.0553432	0.875571	CTC-428H11.2	ENSG00000272367.1	-1.11229	1.2798e-05	CTC-428H11.2	ENSG00000272367
ENSG00000189308.6	-0.0363	0.319749	LIN54	ENSG00000189308.6	0.0981593	0.00241456	LIN54	ENSG00000189308.6	0.135795	1.28299e-05	LIN54	ENSG00000189308
ENSG00000160190.9	-1.48745	1.205e-255	SLC37A1	ENSG00000160190.9	-0.414857	8.18767e-26	SLC37A1	ENSG00000160190.9	0.168584	1.28533e-05	SLC37A1	ENSG00000160190
ENSG00000081052.10	0.430936	0.00229392	COL4A4	ENSG00000081052.10	-1.39014	1.20925e-14	COL4A4	ENSG00000081052.10	0.602842	1.2855e-05	COL4A4	ENSG00000081052
ENSG00000256316.1	-0.0571594	0.119003	HIST1H3F	ENSG00000256316.1	0.158653	1.60231e-06	HIST1H3F	ENSG00000256316.1	-0.146659	1.30974e-05	HIST1H3F	ENSG00000256316
ENSG00000114054.9	-0.758682	4.07343e-146	PCCB	ENSG00000114054.9	-0.412685	1.64636e-44	PCCB	ENSG00000114054.9	-0.132437	1.31734e-05	PCCB	ENSG00000114054
ENSG00000170522.5	0.316106	1.25395e-25	ELOVL6	ENSG00000170522.5	-0.234935	7.48954e-13	ELOVL6	ENSG00000170522.5	0.140759	1.32732e-05	ELOVL6	ENSG00000170522
ENSG00000158023.5	0.79314	6.96148e-30	WDR66	ENSG00000158023.5	0.196136	0.0168613	WDR66	ENSG00000158023.5	0.330534	1.32732e-05	WDR66	ENSG00000158023
ENSG00000119729.6	-0.310701	1.16456e-18	RHOQ	ENSG00000119729.6	-0.348498	5.16437e-22	RHOQ	ENSG00000119729.6	-0.159432	1.33191e-05	RHOQ	ENSG00000119729
ENSG00000076108.7	-0.0609086	0.0021816	BAZ2A	ENSG00000076108.7	-0.0336388	0.134009	BAZ2A	ENSG00000076108.7	0.0854717	1.33274e-05	BAZ2A	ENSG00000076108
ENSG00000176438.8	-0.656389	3.29794e-06	SYNE3	ENSG00000176438.8	-0.460719	0.00186176	SYNE3	ENSG00000176438.8	0.551015	1.33479e-05	SYNE3	ENSG00000176438
ENSG00000156675.11	-0.828471	4.86762e-97	RAB11FIP1	ENSG00000156675.11	-0.657634	1.06879e-60	RAB11FIP1	ENSG00000156675.11	0.169621	1.34745e-05	RAB11FIP1	ENSG00000156675
ENSG00000174007.7	0.276195	0.0187779	CEP19	ENSG00000174007.7	-0.638092	5.87917e-07	CEP19	ENSG00000174007.7	0.484965	1.35615e-05	CEP19	ENSG00000174007
ENSG00000101017.9	8.35194	8.27234e-19	CD40	ENSG00000101017.9	4.51065	1.17381e-05	CD40	ENSG00000101017.9	4.49405	1.35719e-05	CD40	ENSG00000101017
ENSG00000112110.5	0.0703104	0.0588502	MRPL18	ENSG00000112110.5	0.16196	2.87191e-06	MRPL18	ENSG00000112110.5	-0.153373	1.35874e-05	MRPL18	ENSG00000112110
ENSG00000177459.6	-0.0609976	0.850179	C8orf47	ENSG00000177459.6	-0.428341	0.125607	C8orf47	ENSG00000177459.6	-1.16572	1.35992e-05	C8orf47	ENSG00000177459
ENSG00000100519.7	-0.125107	8.32457e-08	PSMC6	ENSG00000100519.7	-0.370605	3.21539e-57	PSMC6	ENSG00000100519.7	0.103777	1.36212e-05	PSMC6	ENSG00000100519
ENSG00000131480.4	0.833818	8.57279e-52	AOC2	ENSG00000131480.4	-0.183755	0.00703694	AOC2	ENSG00000131480.4	-0.28196	1.37799e-05	AOC2	ENSG00000131480
ENSG00000146166.12	-2.74956	1.67548e-20	LGSN	ENSG00000146166.12	-0.0772932	0.797274	LGSN	ENSG00000146166.12	-0.962167	1.37975e-05	LGSN	ENSG00000146166
ENSG00000157240.2	-0.352144	4.79039e-15	FZD1	ENSG00000157240.2	-0.575325	3.37585e-35	FZD1	ENSG00000157240.2	0.196975	1.38315e-05	FZD1	ENSG00000157240
ENSG00000089335.16	1.22052	2.12684e-193	ZNF302	ENSG00000089335.16	0.624831	1.55333e-45	ZNF302	ENSG00000089335.16	0.207134	1.38977e-05	ZNF302	ENSG00000089335
ENSG00000074201.4	-0.330446	1.45247e-38	CLNS1A	ENSG00000074201.4	-0.357072	7.73954e-43	CLNS1A	ENSG00000074201.4	-0.115365	1.39169e-05	CLNS1A	ENSG00000074201
ENSG00000222724.1	1.41964	5.96592e-13	RNU2-63P	ENSG00000222724.1	0.562765	0.0178198	RNU2-63P	ENSG00000222724.1	0.927101	1.39574e-05	RNU2-63P	ENSG00000222724
ENSG00000162714.8	0.482132	1.02082e-71	ZNF496	ENSG00000162714.8	-0.225859	4.67028e-15	ZNF496	ENSG00000162714.8	0.126406	1.39619e-05	ZNF496	ENSG00000162714
ENSG00000257027.1	-0.871046	1.35094e-17	RP11-705C15.3	ENSG00000257027.1	-0.768908	1.95019e-13	RP11-705C15.3	ENSG00000257027.1	-0.443992	1.39998e-05	RP11-705C15.3	ENSG00000257027
ENSG00000196176.7	0.353892	1.24516e-10	HIST1H4A	ENSG00000196176.7	0.332041	2.45546e-09	HIST1H4A	ENSG00000196176.7	-0.249862	1.40242e-05	HIST1H4A	ENSG00000196176
ENSG00000228474.1	-0.118188	0.00460983	OST4	ENSG00000228474.1	0.0268264	0.631726	OST4	ENSG00000228474.1	0.176792	1.40487e-05	OST4	ENSG00000228474
ENSG00000112877.6	-0.011423	0.792627	CEP72	ENSG00000112877.6	0.54054	1.04088e-73	CEP72	ENSG00000112877.6	0.13898	1.40563e-05	CEP72	ENSG00000112877
ENSG00000111671.5	-1.14023	2.65294e-73	SPSB2	ENSG00000111671.5	-0.784477	2.13775e-36	SPSB2	ENSG00000111671.5	0.251455	1.40573e-05	SPSB2	ENSG00000111671
ENSG00000088970.11	-0.0448612	0.669916	PLK1S1	ENSG00000088970.11	0.113831	0.237825	PLK1S1	ENSG00000088970.11	-0.365292	1.40595e-05	PLK1S1	ENSG00000088970
ENSG00000160094.10	-0.096068	0.0249393	ZNF362	ENSG00000160094.10	-0.131917	0.00201528	ZNF362	ENSG00000160094.10	-0.179549	1.40941e-05	ZNF362	ENSG00000160094
ENSG00000124575.5	-0.054397	0.0602447	HIST1H1D	ENSG00000124575.5	0.606556	3.85888e-126	HIST1H1D	ENSG00000124575.5	-0.118167	1.41056e-05	HIST1H1D	ENSG00000124575
ENSG00000204231.6	0.0375903	0.400099	RXRB	ENSG00000204231.6	0.153824	4.5914e-05	RXRB	ENSG00000204231.6	-0.16571	1.43213e-05	RXRB	ENSG00000204231
ENSG00000070761.3	-0.303875	6.08402e-23	C16orf80	ENSG00000070761.3	-0.182701	8.58257e-09	C16orf80	ENSG00000070761.3	0.138348	1.433e-05	C16orf80	ENSG00000070761
ENSG00000143217.7	-2.05868	0	PVRL4	ENSG00000143217.7	-0.831997	4.77969e-92	PVRL4	ENSG00000143217.7	-0.175113	1.43554e-05	PVRL4	ENSG00000143217
ENSG00000146856.10	0.362856	0.00082916	AGBL3	ENSG00000146856.10	-0.166708	0.226625	AGBL3	ENSG00000146856.10	-0.518241	1.43593e-05	AGBL3	ENSG00000146856
ENSG00000189377.4	-0.981816	0.0236399	CXCL17	ENSG00000189377.4	-3.21164	1.17513e-06	CXCL17	ENSG00000189377.4	-2.21275	1.44059e-05	CXCL17	ENSG00000189377
ENSG00000183775.6	0.446847	0.0538816	KCTD16	ENSG00000183775.6	0.412645	0.0980417	KCTD16	ENSG00000183775.6	-1.17511	1.44259e-05	KCTD16	ENSG00000183775
ENSG00000152256.9	-1.25679	3.05619e-174	PDK1	ENSG00000152256.9	-0.897105	6.76589e-91	PDK1	ENSG00000152256.9	0.191763	1.4457e-05	PDK1	ENSG00000152256
ENSG00000182359.10	-0.805919	1.40917e-11	KBTBD3	ENSG00000182359.10	0.212671	0.0960213	KBTBD3	ENSG00000182359.10	-0.523017	1.45472e-05	KBTBD3	ENSG00000182359
ENSG00000065802.7	-0.108661	0.00410766	ASB1	ENSG00000065802.7	0.25671	5.58673e-13	ASB1	ENSG00000065802.7	0.159502	1.45517e-05	ASB1	ENSG00000065802
ENSG00000160828.13	0.111204	0.034846	STAG3L2	ENSG00000160828.13	0.353369	2.24767e-13	STAG3L2	ENSG00000160828.13	-0.225266	1.4575e-05	STAG3L2	ENSG00000160828
ENSG00000150627.11	-0.525883	2.17669e-23	WDR17	ENSG00000150627.11	-0.0130897	0.876541	WDR17	ENSG00000150627.11	-0.235668	1.47217e-05	WDR17	ENSG00000150627
ENSG00000230445.4	-0.35417	0.353535	LRRC37A6P	ENSG00000230445.4	-0.183386	0.687009	LRRC37A6P	ENSG00000230445.4	1.23516	1.48871e-05	LRRC37A6P	ENSG00000230445
ENSG00000170500.8	3.00947	2.06813e-09	LONRF2	ENSG00000170500.8	0.938929	0.165942	LONRF2	ENSG00000170500.8	2.30706	1.49783e-05	LONRF2	ENSG00000170500
ENSG00000197182.8	0.289638	0.00128433	FLJ27365	ENSG00000197182.8	0.36055	5.46283e-05	FLJ27365	ENSG00000197182.8	0.38762	1.50187e-05	FLJ27365	ENSG00000197182
ENSG00000176658.12	0.0959141	0.00648846	MYO1D	ENSG00000176658.12	-0.181331	2.39279e-07	MYO1D	ENSG00000176658.12	0.149138	1.50276e-05	MYO1D	ENSG00000176658
ENSG00000074696.8	0.147068	1.49611e-07	PTPLAD1	ENSG00000074696.8	0.0242608	0.52314	PTPLAD1	ENSG00000074696.8	0.124932	1.50887e-05	PTPLAD1	ENSG00000074696
ENSG00000145362.12	0.806465	1.75604e-29	ANK2	ENSG00000145362.12	1.22976	1.42724e-68	ANK2	ENSG00000145362.12	0.340302	1.51321e-05	ANK2	ENSG00000145362
ENSG00000176946.7	-0.450355	1.17422e-74	THAP4	ENSG00000176946.7	0.088997	0.000577187	THAP4	ENSG00000176946.7	0.109103	1.51444e-05	THAP4	ENSG00000176946
ENSG00000160410.10	1.41864	0	SHKBP1	ENSG00000160410.10	0.900645	1.1602e-219	SHKBP1	ENSG00000160410.10	0.135013	1.51962e-05	SHKBP1	ENSG00000160410
ENSG00000259959.1	0.579183	7.7109e-20	RP11-121C2.2	ENSG00000259959.1	0.287221	2.76826e-05	RP11-121C2.2	ENSG00000259959.1	-0.307955	1.52386e-05	RP11-121C2.2	ENSG00000259959
ENSG00000044459.10	-0.0480941	0.0652011	CNTLN	ENSG00000044459.10	-0.113448	3.59142e-06	CNTLN	ENSG00000044459.10	0.104975	1.53168e-05	CNTLN	ENSG00000044459
ENSG00000163832.11	0.173826	1.92047e-05	ELP6	ENSG00000163832.11	0.1386	0.00132657	ELP6	ENSG00000163832.11	-0.185829	1.53239e-05	ELP6	ENSG00000163832
ENSG00000099341.7	0.847588	7.94425e-238	PSMD8	ENSG00000099341.7	0.707159	5.59728e-163	PSMD8	ENSG00000099341.7	0.120993	1.53324e-05	PSMD8	ENSG00000099341
ENSG00000123268.4	0.334188	1.02444e-21	ATF1	ENSG00000123268.4	0.14856	7.5222e-05	ATF1	ENSG00000123268.4	0.160507	1.54258e-05	ATF1	ENSG00000123268
ENSG00000100461.13	0.0105118	0.768638	RBM23	ENSG00000100461.13	-0.299561	2.22574e-30	RBM23	ENSG00000100461.13	-0.116847	1.55118e-05	RBM23	ENSG00000100461
ENSG00000189164.10	0.30407	0.000302118	ZNF527	ENSG00000189164.10	0.435298	1.85682e-07	ZNF527	ENSG00000189164.10	0.364418	1.55158e-05	ZNF527	ENSG00000189164
ENSG00000104723.16	0.228009	1.01639e-14	TUSC3	ENSG00000104723.16	0.32489	2.85954e-28	TUSC3	ENSG00000104723.16	0.133982	1.55268e-05	TUSC3	ENSG00000104723
ENSG00000152784.11	1.1505	4.07726e-05	PRDM8	ENSG00000152784.11	0.948754	0.00154973	PRDM8	ENSG00000152784.11	1.22548	1.56195e-05	PRDM8	ENSG00000152784
ENSG00000180806.4	-0.271954	0.00242324	HOXC9	ENSG00000180806.4	-0.228193	0.0162864	HOXC9	ENSG00000180806.4	-0.388033	1.56218e-05	HOXC9	ENSG00000180806
ENSG00000171564.7	1.45151	0.00593262	FGB	ENSG00000171564.7	-1.44623	0.0998753	FGB	ENSG00000171564.7	2.16198	1.56386e-05	FGB	ENSG00000171564
ENSG00000135373.8	-0.557707	1.66115e-36	EHF	ENSG00000135373.8	-0.0193834	0.772249	EHF	ENSG00000135373.8	0.194842	1.56434e-05	EHF	ENSG00000135373
ENSG00000261096.1	-0.807186	6.18866e-06	RP11-690I21.2	ENSG00000261096.1	-0.063196	0.80339	RP11-690I21.2	ENSG00000261096.1	-0.789098	1.56541e-05	RP11-690I21.2	ENSG00000261096
ENSG00000153485.5	-0.812996	4.87474e-72	TMEM251	ENSG00000153485.5	-0.379084	6.2274e-17	TMEM251	ENSG00000153485.5	-0.199509	1.56594e-05	TMEM251	ENSG00000153485
ENSG00000112305.10	0.214395	1.15396e-13	SMAP1	ENSG00000112305.10	0.0223061	0.593674	SMAP1	ENSG00000112305.10	0.131398	1.56922e-05	SMAP1	ENSG00000112305
ENSG00000174917.4	-0.213074	0.000274235	C19orf70	ENSG00000174917.4	0.146558	0.0176982	C19orf70	ENSG00000174917.4	-0.255162	1.57479e-05	C19orf70	ENSG00000174917
ENSG00000130584.6	-0.885926	3.41365e-24	ZBTB46	ENSG00000130584.6	-0.0237241	0.855328	ZBTB46	ENSG00000130584.6	-0.373838	1.57603e-05	ZBTB46	ENSG00000130584
ENSG00000129521.9	-1.43978	1.26067e-166	EGLN3	ENSG00000129521.9	-1.32334	1.30613e-138	EGLN3	ENSG00000129521.9	-0.227356	1.5771e-05	EGLN3	ENSG00000129521
ENSG00000125505.12	-0.286572	1.24323e-29	MBOAT7	ENSG00000125505.12	0.102334	0.000125605	MBOAT7	ENSG00000125505.12	0.114506	1.5776e-05	MBOAT7	ENSG00000125505
ENSG00000225241.3	0.238003	7.93121e-10	RP11-640M9.2	ENSG00000225241.3	-0.347373	3.16022e-17	RP11-640M9.2	ENSG00000225241.3	-0.179451	1.58044e-05	RP11-640M9.2	ENSG00000225241
ENSG00000270949.1	-0.548171	6.46992e-13	RP11-288H12.4	ENSG00000270949.1	0.0305405	0.789517	RP11-288H12.4	ENSG00000270949.1	-0.339141	1.58291e-05	RP11-288H12.4	ENSG00000270949
ENSG00000182968.3	0.10809	0.0471192	SOX1	ENSG00000182968.3	0.193712	0.00020405	SOX1	ENSG00000182968.3	0.220826	1.59007e-05	SOX1	ENSG00000182968
ENSG00000130985.12	0.0296412	0.331182	UBA1	ENSG00000130985.12	0.253145	3.13033e-24	UBA1	ENSG00000130985.12	0.112868	1.60127e-05	UBA1	ENSG00000130985
ENSG00000115687.9	0.0308772	0.521967	PASK	ENSG00000115687.9	0.410096	1.51489e-28	PASK	ENSG00000115687.9	0.168368	1.60969e-05	PASK	ENSG00000115687
ENSG00000100053.5	-0.618168	0.000130496	CRYBB3	ENSG00000100053.5	-0.31584	0.0762104	CRYBB3	ENSG00000100053.5	-0.715075	1.61634e-05	CRYBB3	ENSG00000100053
ENSG00000009694.9	0.992194	5.63441e-08	TENM1	ENSG00000009694.9	0.647812	0.00118353	TENM1	ENSG00000009694.9	0.823521	1.61879e-05	TENM1	ENSG00000009694
ENSG00000248383.3	0.0139114	0.986819	PCDHAC1	ENSG00000248383.3	1.54242	0.00451352	PCDHAC1	ENSG00000248383.3	2.16945	1.63026e-05	PCDHAC1	ENSG00000248383
ENSG00000198816.5	0.568472	1.57399e-12	ZNF358	ENSG00000198816.5	-0.0143602	0.923231	ZNF358	ENSG00000198816.5	0.367957	1.63032e-05	ZNF358	ENSG00000198816
ENSG00000264063.1	-0.670881	5.44873e-15	MIR3687	ENSG00000264063.1	-0.475218	6.14284e-08	MIR3687	ENSG00000264063.1	-0.387357	1.637e-05	MIR3687	ENSG00000264063
ENSG00000224842.2	1.06146	0.000728208	RP11-123K19.1	ENSG00000224842.2	0.864405	0.0105126	RP11-123K19.1	ENSG00000224842.2	1.33494	1.64565e-05	RP11-123K19.1	ENSG00000224842
ENSG00000171016.7	1.94083	8.44164e-180	PYGO1	ENSG00000171016.7	0.975516	3.40683e-40	PYGO1	ENSG00000171016.7	0.347901	1.6537e-05	PYGO1	ENSG00000171016
ENSG00000171045.10	-0.302286	1.23626e-05	TSNARE1	ENSG00000171045.10	-0.149297	0.053319	TSNARE1	ENSG00000171045.10	-0.304603	1.66108e-05	TSNARE1	ENSG00000171045
ENSG00000164736.5	1.5327	6.80919e-05	SOX17	ENSG00000164736.5	1.49037	0.000176393	SOX17	ENSG00000164736.5	1.66807	1.67577e-05	SOX17	ENSG00000164736
ENSG00000109193.6	-0.00623186	0.989753	SULT1E1	ENSG00000109193.6	0.191521	0.683501	SULT1E1	ENSG00000109193.6	1.3032	1.68215e-05	SULT1E1	ENSG00000109193
ENSG00000131013.3	-0.0938843	0.0118066	PPIL4	ENSG00000131013.3	-0.153838	2.54353e-05	PPIL4	ENSG00000131013.3	0.154247	1.68571e-05	PPIL4	ENSG00000131013
ENSG00000110076.14	1.39595	2.51921e-09	NRXN2	ENSG00000110076.14	1.59451	1.07317e-11	NRXN2	ENSG00000110076.14	1.07063	1.70081e-05	NRXN2	ENSG00000110076
ENSG00000100865.10	0.110003	0.00806338	CINP	ENSG00000100865.10	-0.555348	9.43458e-42	CINP	ENSG00000100865.10	-0.178018	1.70673e-05	CINP	ENSG00000100865
ENSG00000148343.14	0.255335	1.75329e-12	FAM73B	ENSG00000148343.14	-0.0643019	0.156061	FAM73B	ENSG00000148343.14	-0.168881	1.71144e-05	FAM73B	ENSG00000148343
ENSG00000139626.11	-0.293551	0.00837477	ITGB7	ENSG00000139626.11	0.247294	0.0290965	ITGB7	ENSG00000139626.11	-0.476156	1.72323e-05	ITGB7	ENSG00000139626
ENSG00000126709.10	-1.38977	5.32807e-58	IFI6	ENSG00000126709.10	-0.343169	5.30377e-05	IFI6	ENSG00000126709.10	-0.36184	1.72412e-05	IFI6	ENSG00000126709
ENSG00000204310.6	-0.189289	4.04136e-15	AGPAT1	ENSG00000204310.6	0.300132	4.15042e-37	AGPAT1	ENSG00000204310.6	-0.108178	1.7245e-05	AGPAT1	ENSG00000204310
ENSG00000188206.5	0.862137	3.10897e-24	HNRNPU-AS1	ENSG00000188206.5	-0.335119	0.000291101	HNRNPU-AS1	ENSG00000188206.5	-0.393509	1.7519e-05	HNRNPU-AS1	ENSG00000188206
ENSG00000197594.7	0.861726	5.36409e-43	ENPP1	ENSG00000197594.7	0.200075	0.00697264	ENPP1	ENSG00000197594.7	0.298421	1.75506e-05	ENPP1	ENSG00000197594
ENSG00000147799.7	-0.137632	3.43993e-05	ARHGAP39	ENSG00000147799.7	-0.344697	3.93525e-25	ARHGAP39	ENSG00000147799.7	0.142381	1.75583e-05	ARHGAP39	ENSG00000147799
ENSG00000109083.9	0.24144	0.000116965	IFT20	ENSG00000109083.9	-0.0954708	0.225867	IFT20	ENSG00000109083.9	-0.287723	1.75818e-05	IFT20	ENSG00000109083
ENSG00000130706.8	-0.049744	0.210611	ADRM1	ENSG00000130706.8	0.174515	4.76955e-07	ADRM1	ENSG00000130706.8	0.15128	1.76888e-05	ADRM1	ENSG00000130706
ENSG00000206053.8	0.731359	3.74576e-155	HN1L	ENSG00000206053.8	-0.06288	0.0521363	HN1L	ENSG00000206053.8	0.127131	1.77555e-05	HN1L	ENSG00000206053
ENSG00000126858.12	0.287129	2.70321e-28	RHOT1	ENSG00000126858.12	0.120763	1.41384e-05	RHOT1	ENSG00000126858.12	-0.120875	1.77626e-05	RHOT1	ENSG00000126858
ENSG00000107290.9	-0.014764	0.627978	SETX	ENSG00000107290.9	-0.0396229	0.148214	SETX	ENSG00000107290.9	0.102545	1.78445e-05	SETX	ENSG00000107290
ENSG00000008300.10	0.763497	1.25034e-18	CELSR3	ENSG00000008300.10	0.0257691	0.867455	CELSR3	ENSG00000008300.10	0.403804	1.78607e-05	CELSR3	ENSG00000008300
ENSG00000271862.1	0.474394	0.00329014	RP11-343L5.2	ENSG00000271862.1	0.547967	0.000802925	RP11-343L5.2	ENSG00000271862.1	-0.786994	1.79159e-05	RP11-343L5.2	ENSG00000271862
ENSG00000162976.8	-0.00788736	0.939632	PQLC3	ENSG00000162976.8	0.0881163	0.337238	PQLC3	ENSG00000162976.8	-0.329243	1.80003e-05	PQLC3	ENSG00000162976
ENSG00000112584.9	0.217454	5.63254e-14	FAM120B	ENSG00000112584.9	0.146223	1.43916e-06	FAM120B	ENSG00000112584.9	0.130735	1.80144e-05	FAM120B	ENSG00000112584
ENSG00000189337.11	-0.00491401	0.915471	KAZN	ENSG00000189337.11	0.0748866	0.031306	KAZN	ENSG00000189337.11	-0.139649	1.80563e-05	KAZN	ENSG00000189337
ENSG00000114115.5	8.96469	7.35745e-22	RBP1	ENSG00000114115.5	6.43111	1.55175e-11	RBP1	ENSG00000114115.5	4.31258	1.80936e-05	RBP1	ENSG00000114115
ENSG00000173120.10	0.240323	2.8789e-45	KDM2A	ENSG00000173120.10	0.0115448	0.642688	KDM2A	ENSG00000173120.10	-0.0779972	1.82736e-05	KDM2A	ENSG00000173120
ENSG00000071051.9	-0.794031	1.20203e-81	NCK2	ENSG00000071051.9	-0.168589	7.94177e-05	NCK2	ENSG00000071051.9	0.177688	1.82844e-05	NCK2	ENSG00000071051
ENSG00000206737.1	0.122454	0.528726	RNVU1-18	ENSG00000206737.1	0.111669	0.606537	RNVU1-18	ENSG00000206737.1	0.654596	1.83811e-05	RNVU1-18	ENSG00000206737
ENSG00000173068.13	3.42562	6.45831e-73	BNC2	ENSG00000173068.13	0.681372	0.00551132	BNC2	ENSG00000173068.13	0.969883	1.84085e-05	BNC2	ENSG00000173068
ENSG00000101096.15	2.12812	3.62559e-121	NFATC2	ENSG00000101096.15	0.237011	0.0481607	NFATC2	ENSG00000101096.15	0.455826	1.85187e-05	NFATC2	ENSG00000101096
ENSG00000166166.8	-0.106014	0.00956627	TRMT61A	ENSG00000166166.8	-0.899093	7.39852e-110	TRMT61A	ENSG00000166166.8	0.168632	1.86475e-05	TRMT61A	ENSG00000166166
ENSG00000164068.11	-0.0268501	0.559773	RNF123	ENSG00000164068.11	0.134691	0.000336491	RNF123	ENSG00000164068.11	-0.160827	1.86475e-05	RNF123	ENSG00000164068
ENSG00000224046.1	0.690209	0.0021065	AC005076.5	ENSG00000224046.1	0.0898151	0.802294	AC005076.5	ENSG00000224046.1	0.937275	1.88044e-05	AC005076.5	ENSG00000224046
ENSG00000157077.10	0.127036	4.39584e-05	ZFYVE9	ENSG00000157077.10	0.240513	2.84911e-15	ZFYVE9	ENSG00000157077.10	-0.137627	1.88104e-05	ZFYVE9	ENSG00000157077
ENSG00000173273.11	0.20988	1.73308e-13	TNKS	ENSG00000173273.11	0.136092	4.82336e-06	TNKS	ENSG00000173273.11	-0.129539	1.88216e-05	TNKS	ENSG00000173273
ENSG00000101825.7	1.45838	2.70318e-81	MXRA5	ENSG00000101825.7	1.14507	7.8169e-48	MXRA5	ENSG00000101825.7	-0.399529	1.88412e-05	MXRA5	ENSG00000101825
ENSG00000198042.6	0.259117	8.83705e-21	MAK16	ENSG00000198042.6	0.0777196	0.01313	MAK16	ENSG00000198042.6	0.125864	1.90805e-05	MAK16	ENSG00000198042
ENSG00000202408.1	0.366647	0.0470256	RNU1-122P	ENSG00000202408.1	0.0177317	0.95485	RNU1-122P	ENSG00000202408.1	0.727087	1.91637e-05	RNU1-122P	ENSG00000202408
ENSG00000103932.7	-0.280228	1.81912e-21	RPAP1	ENSG00000103932.7	-0.116336	0.000198085	RPAP1	ENSG00000103932.7	-0.131336	1.91926e-05	RPAP1	ENSG00000103932
ENSG00000204588.5	-0.470658	1.20732e-13	AC013268.5	ENSG00000204588.5	-0.635692	4.70264e-22	AC013268.5	ENSG00000204588.5	-0.279492	1.92116e-05	AC013268.5	ENSG00000204588
ENSG00000130723.13	-0.354638	9.96002e-61	PRRC2B	ENSG00000130723.13	-0.321567	9.60766e-50	PRRC2B	ENSG00000130723.13	-0.0978593	1.94235e-05	PRRC2B	ENSG00000130723
ENSG00000231113.2	0.178076	0.0876017	RP3-475N16.1	ENSG00000231113.2	0.260137	0.0112512	RP3-475N16.1	ENSG00000231113.2	-0.4439	1.9501e-05	RP3-475N16.1	ENSG00000231113
ENSG00000259673.1	0.369461	2.54418e-07	IQCH-AS1	ENSG00000259673.1	0.420613	7.78522e-09	IQCH-AS1	ENSG00000259673.1	-0.340179	1.9572e-05	IQCH-AS1	ENSG00000259673
ENSG00000020922.8	-0.316959	3.06522e-17	MRE11A	ENSG00000020922.8	-0.296135	1.02437e-14	MRE11A	ENSG00000020922.8	-0.167103	1.96973e-05	MRE11A	ENSG00000020922
ENSG00000152076.14	0.242137	0.503208	CCDC74B	ENSG00000152076.14	0.0790309	0.86789	CCDC74B	ENSG00000152076.14	1.17447	1.97444e-05	CCDC74B	ENSG00000152076
ENSG00000111670.10	-0.0994423	0.000781295	GNPTAB	ENSG00000111670.10	-0.00390619	0.938944	GNPTAB	ENSG00000111670.10	0.125017	1.97444e-05	GNPTAB	ENSG00000111670
ENSG00000169696.11	-1.56034	0	ASPSCR1	ENSG00000169696.11	-0.305239	6.4306e-16	ASPSCR1	ENSG00000169696.11	0.164876	1.97686e-05	ASPSCR1	ENSG00000169696
ENSG00000229152.1	-0.865451	6.86016e-25	ANKRD10-IT1	ENSG00000229152.1	0.0168925	0.90482	ANKRD10-IT1	ENSG00000229152.1	-0.373195	1.98568e-05	ANKRD10-IT1	ENSG00000229152
ENSG00000178464.6	-0.215838	0.193336	CTD-2192J16.15	ENSG00000178464.6	-0.103475	0.605591	CTD-2192J16.15	ENSG00000178464.6	-0.640537	1.98788e-05	CTD-2192J16.15	ENSG00000178464
ENSG00000273373.1	1.09738	1.60616e-10	RP5-1074L1.4	ENSG00000273373.1	-0.440368	0.0221031	RP5-1074L1.4	ENSG00000273373.1	-0.77562	1.99965e-05	RP5-1074L1.4	ENSG00000273373
ENSG00000147251.11	-0.117819	0.0189036	DOCK11	ENSG00000147251.11	0.141088	0.00461161	DOCK11	ENSG00000147251.11	0.201677	2.0081e-05	DOCK11	ENSG00000147251
ENSG00000151092.12	-0.499955	8.53616e-47	NGLY1	ENSG00000151092.12	-0.400723	1.52691e-29	NGLY1	ENSG00000151092.12	0.149126	2.00931e-05	NGLY1	ENSG00000151092
ENSG00000054654.11	-0.83723	2.71751e-16	SYNE2	ENSG00000054654.11	-0.074367	0.606835	SYNE2	ENSG00000054654.11	-0.457579	2.02122e-05	SYNE2	ENSG00000054654
ENSG00000149177.8	-0.887465	8.52999e-105	PTPRJ	ENSG00000149177.8	-1.09564	1.33072e-141	PTPRJ	ENSG00000149177.8	-0.172672	2.03152e-05	PTPRJ	ENSG00000149177
ENSG00000166828.2	0.483379	0.0387849	SCNN1G	ENSG00000166828.2	-1.00989	0.000150439	SCNN1G	ENSG00000166828.2	-1.12073	2.03221e-05	SCNN1G	ENSG00000166828
ENSG00000167105.3	2.22261	8.81879e-10	TMEM92	ENSG00000167105.3	0.901891	0.0447047	TMEM92	ENSG00000167105.3	1.65174	2.03523e-05	TMEM92	ENSG00000167105
ENSG00000108733.5	0.241937	5.54992e-05	PEX12	ENSG00000108733.5	0.395187	2.32568e-11	PEX12	ENSG00000108733.5	0.259643	2.05755e-05	PEX12	ENSG00000108733
ENSG00000151148.9	0.0680632	0.0369197	UBE3B	ENSG00000151148.9	0.35511	9.20636e-34	UBE3B	ENSG00000151148.9	-0.13376	2.06199e-05	UBE3B	ENSG00000151148
ENSG00000239779.2	0.110273	0.4418	WBP1	ENSG00000239779.2	0.395392	0.0010451	WBP1	ENSG00000239779.2	0.496683	2.0794e-05	WBP1	ENSG00000239779
ENSG00000182446.9	-1.26616	0	NPLOC4	ENSG00000182446.9	-0.0770623	2.04676e-05	NPLOC4	ENSG00000182446.9	0.0771119	2.0824e-05	NPLOC4	ENSG00000182446
ENSG00000106031.6	1.37969	5.4041e-14	HOXA13	ENSG00000106031.6	0.398988	0.0877432	HOXA13	ENSG00000106031.6	0.847125	2.0938e-05	HOXA13	ENSG00000106031
ENSG00000235174.1	-0.295633	0.00678009	RPL39P3	ENSG00000235174.1	-0.209806	0.0763779	RPL39P3	ENSG00000235174.1	-0.45785	2.10886e-05	RPL39P3	ENSG00000235174
ENSG00000196505.6	1.60675	0	GDAP2	ENSG00000196505.6	0.249616	3.91263e-16	GDAP2	ENSG00000196505.6	-0.137746	2.11125e-05	GDAP2	ENSG00000196505
ENSG00000196466.6	0.306952	0.0106143	ZNF799	ENSG00000196466.6	0.436401	0.000227861	ZNF799	ENSG00000196466.6	0.491055	2.11647e-05	ZNF799	ENSG00000196466
ENSG00000224903.1	-0.563305	0.0123051	AC005534.8	ENSG00000224903.1	-0.383617	0.121414	AC005534.8	ENSG00000224903.1	-0.988798	2.12534e-05	AC005534.8	ENSG00000224903
ENSG00000239569.2	0.0289859	0.876877	KMT2E-AS1	ENSG00000239569.2	-0.287973	0.0548697	KMT2E-AS1	ENSG00000239569.2	0.536003	2.12816e-05	KMT2E-AS1	ENSG00000239569
ENSG00000117000.8	0.176601	7.6244e-13	RLF	ENSG00000117000.8	0.143196	1.57659e-08	RLF	ENSG00000117000.8	0.109894	2.13677e-05	RLF	ENSG00000117000
ENSG00000122482.16	0.758541	1.14292e-207	ZNF644	ENSG00000122482.16	0.0174641	0.633169	ZNF644	ENSG00000122482.16	0.113536	2.13965e-05	ZNF644	ENSG00000122482
ENSG00000253250.2	7.83516	2.38832e-16	RP11-122A3.2	ENSG00000253250.2	5.40835	6.57273e-08	RP11-122A3.2	ENSG00000253250.2	4.44272	2.15419e-05	RP11-122A3.2	ENSG00000253250
ENSG00000116688.12	-0.240265	4.95118e-20	MFN2	ENSG00000116688.12	-0.0808999	0.00453504	MFN2	ENSG00000116688.12	-0.117106	2.1543e-05	MFN2	ENSG00000116688
ENSG00000269745.1	0.505715	0.119672	AC006262.10	ENSG00000269745.1	-1.09191	0.00397328	AC006262.10	ENSG00000269745.1	-1.67805	2.16336e-05	AC006262.10	ENSG00000269745
ENSG00000196417.8	-0.0612919	0.142573	ZNF765	ENSG00000196417.8	-0.17215	8.66097e-06	ZNF765	ENSG00000196417.8	0.159259	2.16581e-05	ZNF765	ENSG00000196417
ENSG00000185158.8	-0.385503	8.87406e-07	LRRC37B	ENSG00000185158.8	-0.0761336	0.454511	LRRC37B	ENSG00000185158.8	-0.341858	2.16942e-05	LRRC37B	ENSG00000185158
ENSG00000170037.9	0.0519048	0.178701	CNTROB	ENSG00000170037.9	0.198691	4.20069e-09	CNTROB	ENSG00000170037.9	0.146872	2.18255e-05	CNTROB	ENSG00000170037
ENSG00000099995.14	0.344769	2.82878e-56	SF3A1	ENSG00000099995.14	0.2933	3.03469e-40	SF3A1	ENSG00000099995.14	0.0991879	2.1881e-05	SF3A1	ENSG00000099995
ENSG00000231107.1	3.88848	4.09395e-91	RP11-389K14.3	ENSG00000231107.1	-2.40116	3.57743e-08	RP11-389K14.3	ENSG00000231107.1	-1.41287	2.1881e-05	RP11-389K14.3	ENSG00000231107
ENSG00000063660.4	-0.960705	5.50672e-269	GPC1	ENSG00000063660.4	0.20309	3.642e-13	GPC1	ENSG00000063660.4	-0.12353	2.19157e-05	GPC1	ENSG00000063660
ENSG00000180329.9	0.0157996	0.669976	CCDC43	ENSG00000180329.9	0.127574	7.27614e-06	CCDC43	ENSG00000180329.9	0.120762	2.2112e-05	CCDC43	ENSG00000180329
ENSG00000092020.6	0.723041	2.68048e-74	PPP2R3C	ENSG00000092020.6	0.0673979	0.201152	PPP2R3C	ENSG00000092020.6	0.186606	2.23003e-05	PPP2R3C	ENSG00000092020
ENSG00000213442.4	-0.353673	6.52585e-07	RPL18AP3	ENSG00000213442.4	-0.225372	0.00285792	RPL18AP3	ENSG00000213442.4	-0.309595	2.24246e-05	RPL18AP3	ENSG00000213442
ENSG00000138448.7	-0.038392	0.313325	ITGAV	ENSG00000138448.7	-0.613734	1.54473e-83	ITGAV	ENSG00000138448.7	0.13897	2.25028e-05	ITGAV	ENSG00000138448
ENSG00000188986.4	-0.341486	5.11595e-50	NELFB	ENSG00000188986.4	-0.0382881	0.171668	NELFB	ENSG00000188986.4	-0.102866	2.25367e-05	NELFB	ENSG00000188986
ENSG00000272468.1	3.10865	2.50815e-39	RP1-86C11.7	ENSG00000272468.1	2.37928	6.35637e-22	RP1-86C11.7	ENSG00000272468.1	1.17203	2.25747e-05	RP1-86C11.7	ENSG00000272468
ENSG00000146576.8	-0.152305	5.56377e-05	C7orf26	ENSG00000146576.8	-0.105517	0.00953236	C7orf26	ENSG00000146576.8	-0.163202	2.26079e-05	C7orf26	ENSG00000146576
ENSG00000196757.3	-0.00222178	0.979536	ZNF700	ENSG00000196757.3	0.416559	1.12022e-12	ZNF700	ENSG00000196757.3	0.257244	2.2631e-05	ZNF700	ENSG00000196757
ENSG00000184481.12	-0.834419	2.76908e-12	FOXO4	ENSG00000184481.12	0.223409	0.0764479	FOXO4	ENSG00000184481.12	-0.51072	2.26321e-05	FOXO4	ENSG00000184481
ENSG00000177096.4	0.365864	4.14859e-05	FAM109B	ENSG00000177096.4	0.29978	0.0015571	FAM109B	ENSG00000177096.4	-0.417319	2.26879e-05	FAM109B	ENSG00000177096
ENSG00000162869.11	0.176317	1.20043e-05	PPP1R21	ENSG00000162869.11	-0.0102347	0.877493	PPP1R21	ENSG00000162869.11	0.174632	2.2756e-05	PPP1R21	ENSG00000162869
ENSG00000273338.1	1.04609	8.42706e-12	RP11-386I14.4	ENSG00000273338.1	0.501401	0.00417527	RP11-386I14.4	ENSG00000273338.1	0.695736	2.28157e-05	RP11-386I14.4	ENSG00000273338
ENSG00000213846.3	-0.802853	0.00326163	AC098614.2	ENSG00000213846.3	-0.643237	0.0266264	AC098614.2	ENSG00000213846.3	0.949621	2.293e-05	AC098614.2	ENSG00000213846
ENSG00000182568.12	0.188452	0.00469918	SATB1	ENSG00000182568.12	0.216993	0.00134731	SATB1	ENSG00000182568.12	-0.289126	2.3032e-05	SATB1	ENSG00000182568
ENSG00000131238.12	-0.489003	8.38428e-69	PPT1	ENSG00000131238.12	0.131861	6.15598e-06	PPT1	ENSG00000131238.12	0.12494	2.3078e-05	PPT1	ENSG00000131238
ENSG00000075785.8	-0.141997	1.84631e-06	RAB7A	ENSG00000075785.8	0.301413	2.23511e-25	RAB7A	ENSG00000075785.8	0.128998	2.30809e-05	RAB7A	ENSG00000075785
ENSG00000255112.2	-0.785291	1.57594e-132	CHMP1B	ENSG00000255112.2	-0.168892	2.47877e-07	CHMP1B	ENSG00000255112.2	-0.140291	2.31392e-05	CHMP1B	ENSG00000255112
ENSG00000095002.8	0.00129874	0.973896	MSH2	ENSG00000095002.8	0.0788908	0.00897191	MSH2	ENSG00000095002.8	-0.122783	2.31456e-05	MSH2	ENSG00000095002
ENSG00000034063.9	-0.0305978	0.380187	UHRF1	ENSG00000034063.9	0.0989059	0.00100028	UHRF1	ENSG00000034063.9	0.12501	2.33575e-05	UHRF1	ENSG00000034063
ENSG00000243587.6	-0.145752	0.00742111	C6orf183	ENSG00000243587.6	-0.182063	0.00104017	C6orf183	ENSG00000243587.6	0.219093	2.33756e-05	C6orf183	ENSG00000243587
ENSG00000144029.7	-0.653694	2.73966e-99	MRPS5	ENSG00000144029.7	-0.218239	2.33368e-12	MRPS5	ENSG00000144029.7	0.131584	2.34194e-05	MRPS5	ENSG00000144029
ENSG00000204304.7	-0.0531789	0.0837649	PBX2	ENSG00000204304.7	-0.0435	0.195329	PBX2	ENSG00000204304.7	-0.121613	2.34897e-05	PBX2	ENSG00000204304
ENSG00000076067.7	-0.183281	3.42105e-10	RBMS2	ENSG00000076067.7	-0.00230367	0.962106	RBMS2	ENSG00000076067.7	0.126439	2.35176e-05	RBMS2	ENSG00000076067
ENSG00000171236.9	-1.02199	6.45831e-72	LRG1	ENSG00000171236.9	-0.471136	7.42137e-17	LRG1	ENSG00000171236.9	-0.243081	2.35932e-05	LRG1	ENSG00000171236
ENSG00000260468.1	-0.933512	2.83981e-07	RP11-27M24.3	ENSG00000260468.1	-0.335445	0.0961278	RP11-27M24.3	ENSG00000260468.1	-0.783099	2.36159e-05	RP11-27M24.3	ENSG00000260468
ENSG00000013619.9	-0.00672711	0.954494	MAMLD1	ENSG00000013619.9	-0.367754	3.1441e-05	MAMLD1	ENSG00000013619.9	-0.367065	2.36519e-05	MAMLD1	ENSG00000013619
ENSG00000247092.2	-0.584442	3.00698e-39	SNHG10	ENSG00000247092.2	-0.703513	2.55835e-54	SNHG10	ENSG00000247092.2	0.194675	2.38006e-05	SNHG10	ENSG00000247092
ENSG00000115524.11	-0.227234	1.49368e-27	SF3B1	ENSG00000115524.11	-0.179413	2.34031e-17	SF3B1	ENSG00000115524.11	0.0930036	2.38967e-05	SF3B1	ENSG00000115524
ENSG00000114744.4	0.0639092	0.0490354	COMMD2	ENSG00000114744.4	0.00796839	0.867886	COMMD2	ENSG00000114744.4	-0.131097	2.39093e-05	COMMD2	ENSG00000114744
ENSG00000212724.2	3.50439	2.456e-05	KRTAP2-3	ENSG00000212724.2	-1.65371	0.280125	KRTAP2-3	ENSG00000212724.2	3.57154	2.4047e-05	KRTAP2-3	ENSG00000212724
ENSG00000160888.6	-0.0601971	0.130554	IER2	ENSG00000160888.6	0.10105	0.00766642	IER2	ENSG00000160888.6	0.152355	2.41189e-05	IER2	ENSG00000160888
ENSG00000251363.2	-0.222172	0.0118902	RP11-129M6.1	ENSG00000251363.2	-0.482763	4.86667e-08	RP11-129M6.1	ENSG00000251363.2	-0.369746	2.42476e-05	RP11-129M6.1	ENSG00000251363
ENSG00000130768.10	1.24732	5.31103e-24	SMPDL3B	ENSG00000130768.10	-0.248999	0.155055	SMPDL3B	ENSG00000130768.10	0.578162	2.44978e-05	SMPDL3B	ENSG00000130768
ENSG00000185033.10	2.04406	0	SEMA4B	ENSG00000185033.10	0.53396	5.48678e-84	SEMA4B	ENSG00000185033.10	0.124015	2.46634e-05	SEMA4B	ENSG00000185033
ENSG00000128714.5	-1.90509	4.59056e-65	HOXD13	ENSG00000128714.5	-0.647691	5.09952e-11	HOXD13	ENSG00000128714.5	0.386856	2.47843e-05	HOXD13	ENSG00000128714
ENSG00000214176.5	-0.727004	2.24716e-52	PLEKHM1P	ENSG00000214176.5	0.0036104	0.962135	PLEKHM1P	ENSG00000214176.5	-0.20299	2.47843e-05	PLEKHM1P	ENSG00000214176
ENSG00000247271.2	0.451168	2.00082e-10	ZBED5-AS1	ENSG00000247271.2	0.319613	2.15083e-05	ZBED5-AS1	ENSG00000247271.2	0.315258	2.48141e-05	ZBED5-AS1	ENSG00000247271
ENSG00000139719.5	0.0361902	0.558008	VPS33A	ENSG00000139719.5	-0.0575502	0.366529	VPS33A	ENSG00000139719.5	-0.216691	2.49686e-05	VPS33A	ENSG00000139719
ENSG00000184363.5	0.395482	1.05759e-52	PKP3	ENSG00000184363.5	0.286882	8.90128e-28	PKP3	ENSG00000184363.5	-0.117219	2.50233e-05	PKP3	ENSG00000184363
ENSG00000228409.1	0.125789	0.167537	CCT6P1	ENSG00000228409.1	0.0712357	0.516854	CCT6P1	ENSG00000228409.1	-0.364796	2.52312e-05	CCT6P1	ENSG00000228409
ENSG00000224259.1	-2.64062	6.42373e-10	RP11-48O20.4	ENSG00000224259.1	-0.69655	0.0457025	RP11-48O20.4	ENSG00000224259.1	-1.49018	2.53589e-05	RP11-48O20.4	ENSG00000224259
ENSG00000152443.8	-0.0501345	0.250258	ZNF776	ENSG00000152443.8	0.144355	0.000178923	ZNF776	ENSG00000152443.8	0.159016	2.53807e-05	ZNF776	ENSG00000152443
ENSG00000171262.7	-0.0102707	0.768861	FAM98B	ENSG00000171262.7	0.101438	0.000127592	FAM98B	ENSG00000171262.7	0.110346	2.54108e-05	FAM98B	ENSG00000171262
ENSG00000106346.7	-0.499874	2.32592e-63	USP42	ENSG00000106346.7	-0.254746	3.18719e-17	USP42	ENSG00000106346.7	-0.129497	2.55038e-05	USP42	ENSG00000106346
ENSG00000149292.12	-1.03902	2.04229e-53	TTC12	ENSG00000149292.12	0.220318	0.000615696	TTC12	ENSG00000149292.12	-0.276258	2.56145e-05	TTC12	ENSG00000149292
ENSG00000248973.1	2.80686	1.59122e-12	RP11-445O3.2	ENSG00000248973.1	2.89237	5.29137e-13	RP11-445O3.2	ENSG00000248973.1	1.82428	2.57387e-05	RP11-445O3.2	ENSG00000248973
ENSG00000136738.10	0.155111	7.28139e-05	STAM	ENSG00000136738.10	0.232542	2.05873e-09	STAM	ENSG00000136738.10	0.167103	2.57702e-05	STAM	ENSG00000136738
ENSG00000133019.7	1.14594	2.01112e-125	CHRM3	ENSG00000133019.7	0.381193	8.9247e-13	CHRM3	ENSG00000133019.7	0.232597	2.57948e-05	CHRM3	ENSG00000133019
ENSG00000178691.6	0.13728	1.04097e-07	SUZ12	ENSG00000178691.6	0.0668761	0.0182271	SUZ12	ENSG00000178691.6	0.112312	2.58544e-05	SUZ12	ENSG00000178691
ENSG00000175449.9	0.297611	0.040135	RFESD	ENSG00000175449.9	0.206782	0.213358	RFESD	ENSG00000175449.9	-0.648558	2.59162e-05	RFESD	ENSG00000175449
ENSG00000266972.1	-0.5852	6.55907e-09	LRRC37A9P	ENSG00000266972.1	-0.587544	1.94152e-08	LRRC37A9P	ENSG00000266972.1	-0.434041	2.6021e-05	LRRC37A9P	ENSG00000266972
ENSG00000207005.1	1.12722	1.23336e-12	RNU1-2	ENSG00000207005.1	0.40357	0.0361169	RNU1-2	ENSG00000207005.1	0.720478	2.6021e-05	RNU1-2	ENSG00000207005
ENSG00000158220.9	-0.641433	8.02156e-14	ESYT3	ENSG00000158220.9	0.135074	0.159615	ESYT3	ENSG00000158220.9	0.339522	2.61046e-05	ESYT3	ENSG00000158220
ENSG00000166946.9	-0.417528	9.31479e-34	CCNDBP1	ENSG00000166946.9	0.102356	0.00544114	CCNDBP1	ENSG00000166946.9	-0.150618	2.62583e-05	CCNDBP1	ENSG00000166946
ENSG00000154059.5	-0.51309	1.01764e-60	IMPACT	ENSG00000154059.5	-0.137647	2.32861e-05	IMPACT	ENSG00000154059.5	0.133996	2.62599e-05	IMPACT	ENSG00000154059
ENSG00000108294.4	-0.109896	9.6764e-05	PSMB3	ENSG00000108294.4	-0.0245284	0.509841	PSMB3	ENSG00000108294.4	-0.120195	2.6341e-05	PSMB3	ENSG00000108294
ENSG00000203709.5	-0.573491	7.17332e-06	C1orf132	ENSG00000203709.5	-0.570467	1.23016e-05	C1orf132	ENSG00000203709.5	-0.549343	2.65071e-05	C1orf132	ENSG00000203709
ENSG00000144231.6	-0.365337	1.47325e-26	POLR2D	ENSG00000144231.6	-0.153872	1.79243e-05	POLR2D	ENSG00000144231.6	0.147856	2.67149e-05	POLR2D	ENSG00000144231
ENSG00000166387.7	-0.842175	4.73819e-14	PPFIBP2	ENSG00000166387.7	-1.39961	3.85626e-29	PPFIBP2	ENSG00000166387.7	-0.471963	2.67656e-05	PPFIBP2	ENSG00000166387
ENSG00000121671.7	-0.0188002	0.743574	CRY2	ENSG00000121671.7	-0.258253	6.60316e-09	CRY2	ENSG00000121671.7	0.180936	2.67882e-05	CRY2	ENSG00000121671
ENSG00000080371.4	-0.114691	4.29296e-06	RAB21	ENSG00000080371.4	-0.187407	3.90357e-14	RAB21	ENSG00000080371.4	0.106712	2.67896e-05	RAB21	ENSG00000080371
ENSG00000159346.8	-0.454088	3.73581e-69	ADIPOR1	ENSG00000159346.8	-0.299708	1.7752e-30	ADIPOR1	ENSG00000159346.8	-0.114692	2.68475e-05	ADIPOR1	ENSG00000159346
ENSG00000069712.9	0.26082	0.000123492	KIAA1107	ENSG00000069712.9	-0.115791	0.159852	KIAA1107	ENSG00000069712.9	-0.302297	2.68475e-05	KIAA1107	ENSG00000069712
ENSG00000198342.5	5.98507	5.40891e-10	ZNF442	ENSG00000198342.5	4.9377	6.59559e-07	ZNF442	ENSG00000198342.5	4.28333	2.70048e-05	ZNF442	ENSG00000198342
ENSG00000103319.7	-0.753785	4.87589e-235	EEF2K	ENSG00000103319.7	-0.315022	5.98885e-43	EEF2K	ENSG00000103319.7	-0.099762	2.70729e-05	EEF2K	ENSG00000103319
ENSG00000167468.12	-0.341844	3.84659e-24	GPX4	ENSG00000167468.12	-0.102335	0.0053927	GPX4	ENSG00000167468.12	-0.148974	2.70928e-05	GPX4	ENSG00000167468
ENSG00000100354.16	0.422289	6.18711e-40	TNRC6B	ENSG00000100354.16	0.941363	2.02108e-194	TNRC6B	ENSG00000100354.16	-0.143239	2.7142e-05	TNRC6B	ENSG00000100354
ENSG00000254418.1	-0.0983989	0.778235	RP11-21L19.1	ENSG00000254418.1	-0.159432	0.668786	RP11-21L19.1	ENSG00000254418.1	-1.30499	2.71783e-05	RP11-21L19.1	ENSG00000254418
ENSG00000152926.10	1.09893	1.01652e-51	ZNF117	ENSG00000152926.10	0.678788	6.04989e-19	ZNF117	ENSG00000152926.10	0.339474	2.72337e-05	ZNF117	ENSG00000152926
ENSG00000060491.12	-0.643626	7.58862e-48	OGFR	ENSG00000060491.12	-0.0543718	0.339013	OGFR	ENSG00000060491.12	-0.19457	2.73093e-05	OGFR	ENSG00000060491
ENSG00000197111.11	-0.152884	2.70506e-09	PCBP2	ENSG00000197111.11	-0.0169647	0.640914	PCBP2	ENSG00000197111.11	0.111726	2.74213e-05	PCBP2	ENSG00000197111
ENSG00000200170.1	-0.649816	0.00743178	Y_RNA	ENSG00000200170.1	-0.00285284	0.994934	Y_RNA	ENSG00000200170.1	-1.06219	2.74557e-05	Y_RNA	ENSG00000200170
ENSG00000185436.7	-0.662141	1.04229e-36	IFNLR1	ENSG00000185436.7	-0.509843	1.06579e-21	IFNLR1	ENSG00000185436.7	-0.222145	2.74844e-05	IFNLR1	ENSG00000185436
ENSG00000243649.4	-0.953908	0.000359867	CFB	ENSG00000243649.4	-1.42057	1.19577e-06	CFB	ENSG00000243649.4	-1.16619	2.75628e-05	CFB	ENSG00000243649
ENSG00000073849.10	-0.549405	6.08187e-09	ST6GAL1	ENSG00000073849.10	-1.56691	4.3795e-44	ST6GAL1	ENSG00000073849.10	0.376183	2.75656e-05	ST6GAL1	ENSG00000073849
ENSG00000118432.11	-0.568653	0.00373364	CNR1	ENSG00000118432.11	-1.89799	2.9617e-15	CNR1	ENSG00000118432.11	-0.845082	2.80333e-05	CNR1	ENSG00000118432
ENSG00000109536.7	0.291671	2.42002e-09	FRG1	ENSG00000109536.7	0.160597	0.00265424	FRG1	ENSG00000109536.7	-0.222707	2.80471e-05	FRG1	ENSG00000109536
ENSG00000102226.5	0.210244	1.11706e-12	USP11	ENSG00000102226.5	-0.125364	7.78578e-05	USP11	ENSG00000102226.5	0.130148	2.81138e-05	USP11	ENSG00000102226
ENSG00000130829.13	-0.690728	9.20333e-15	DUSP9	ENSG00000130829.13	-0.469466	2.7736e-07	DUSP9	ENSG00000130829.13	-0.379915	2.813e-05	DUSP9	ENSG00000130829
ENSG00000228794.4	0.503495	1.0151e-21	RP11-206L10.11	ENSG00000228794.4	0.209884	0.000308825	RP11-206L10.11	ENSG00000228794.4	0.237892	2.81782e-05	RP11-206L10.11	ENSG00000228794
ENSG00000272316.1	0.457154	0.000360363	XXbac-BPGBPG55C20.2	ENSG00000272316.1	0.413536	0.00208775	XXbac-BPGBPG55C20.2	ENSG00000272316.1	-0.601033	2.818e-05	XXbac-BPGBPG55C20.2	ENSG00000272316
ENSG00000169436.12	0	1	COL22A1	ENSG00000169436.12	0	1	COL22A1	ENSG00000169436.12	4.91621	2.8198e-05	COL22A1	ENSG00000169436
ENSG00000198931.6	-0.951895	7.80525e-128	APRT	ENSG00000198931.6	-0.35003	1.04458e-18	APRT	ENSG00000198931.6	-0.171882	2.82153e-05	APRT	ENSG00000198931
ENSG00000129636.8	-0.428344	2.65647e-56	ITFG1	ENSG00000129636.8	-0.112181	8.74288e-05	ITFG1	ENSG00000129636.8	0.117925	2.82195e-05	ITFG1	ENSG00000129636
ENSG00000174780.11	-0.361104	7.29401e-44	SRP72	ENSG00000174780.11	0.123779	4.58815e-06	SRP72	ENSG00000174780.11	0.114355	2.82902e-05	SRP72	ENSG00000174780
ENSG00000166477.8	-0.00728239	0.899089	LEO1	ENSG00000166477.8	0.00520831	0.940231	LEO1	ENSG00000166477.8	0.166649	2.84355e-05	LEO1	ENSG00000166477
ENSG00000162971.6	0.439132	1.21503e-16	TYW5	ENSG00000162971.6	0.273517	1.43703e-06	TYW5	ENSG00000162971.6	0.23814	2.89274e-05	TYW5	ENSG00000162971
ENSG00000130816.10	0.565409	2.1479e-242	DNMT1	ENSG00000130816.10	0.216808	2.17109e-35	DNMT1	ENSG00000130816.10	0.0771257	2.90403e-05	DNMT1	ENSG00000130816
ENSG00000230091.2	0.497934	0.0286479	TMEM254-AS1	ENSG00000230091.2	0.0452381	0.904258	TMEM254-AS1	ENSG00000230091.2	-1.1061	2.90403e-05	TMEM254-AS1	ENSG00000230091
ENSG00000181704.7	0.213085	1.12782e-12	YIPF6	ENSG00000181704.7	0.287571	1.0976e-21	YIPF6	ENSG00000181704.7	0.131852	2.9098e-05	YIPF6	ENSG00000181704
ENSG00000260822.1	1.29546	6.25374e-256	GS1-358P8.4	ENSG00000260822.1	0.88825	4.17355e-115	GS1-358P8.4	ENSG00000260822.1	-0.182871	2.9243e-05	GS1-358P8.4	ENSG00000260822
ENSG00000130749.5	0.000223097	0.994338	ZC3H4	ENSG00000130749.5	0.00754674	0.809716	ZC3H4	ENSG00000130749.5	-0.0876679	2.9243e-05	ZC3H4	ENSG00000130749
ENSG00000239665.4	0.393026	0.00193335	RP11-295P9.3	ENSG00000239665.4	0.0724131	0.682593	RP11-295P9.3	ENSG00000239665.4	-0.543656	2.92626e-05	RP11-295P9.3	ENSG00000239665
ENSG00000119383.15	0.0293065	0.31718	PPP2R4	ENSG00000119383.15	0.0562151	0.0398414	PPP2R4	ENSG00000119383.15	-0.106208	2.93507e-05	PPP2R4	ENSG00000119383
ENSG00000164002.7	0.206804	3.96567e-06	EXO5	ENSG00000164002.7	0.101853	0.0452446	EXO5	ENSG00000164002.7	0.192603	2.94895e-05	EXO5	ENSG00000164002
ENSG00000229677.1	-1.78354	2.36388e-16	RP11-383F6.1	ENSG00000229677.1	-1.39378	8.40051e-11	RP11-383F6.1	ENSG00000229677.1	-0.842852	2.95027e-05	RP11-383F6.1	ENSG00000229677
ENSG00000164219.5	-0.0303916	0.447275	PGGT1B	ENSG00000164219.5	-0.10099	0.00417643	PGGT1B	ENSG00000164219.5	-0.14095	2.95152e-05	PGGT1B	ENSG00000164219
ENSG00000161981.6	0.722921	6.41303e-73	SNRNP25	ENSG00000161981.6	0.00454335	0.952906	SNRNP25	ENSG00000161981.6	0.184733	2.96328e-05	SNRNP25	ENSG00000161981
ENSG00000178202.8	0.246572	2.85993e-17	KDELC2	ENSG00000178202.8	0.586268	2.356e-93	KDELC2	ENSG00000178202.8	0.129319	2.97485e-05	KDELC2	ENSG00000178202
ENSG00000244513.2	0.905662	0.00127438	CTD-2013N24.2	ENSG00000244513.2	-0.138215	0.765345	CTD-2013N24.2	ENSG00000244513.2	1.15488	2.97691e-05	CTD-2013N24.2	ENSG00000244513
ENSG00000108381.6	-0.543595	0.269246	ASPA	ENSG00000108381.6	-1.36796	0.00619712	ASPA	ENSG00000108381.6	-2.25344	2.979e-05	ASPA	ENSG00000108381
ENSG00000257267.1	0.116849	0.0108293	ZNF271	ENSG00000257267.1	-0.155511	0.000934648	ZNF271	ENSG00000257267.1	-0.191216	3.00981e-05	ZNF271	ENSG00000257267
ENSG00000134308.9	-0.0588564	0.0119194	YWHAQ	ENSG00000134308.9	0.159167	3.47506e-13	YWHAQ	ENSG00000134308.9	-0.0952236	3.01172e-05	YWHAQ	ENSG00000134308
ENSG00000144848.6	-0.0919304	0.00419275	ATG3	ENSG00000144848.6	0.375002	8.67802e-37	ATG3	ENSG00000144848.6	-0.132758	3.01369e-05	ATG3	ENSG00000144848
ENSG00000142552.3	1.22089	4.28993e-07	RCN3	ENSG00000142552.3	1.3475	3.20561e-08	RCN3	ENSG00000142552.3	1.05305	3.02186e-05	RCN3	ENSG00000142552
ENSG00000205913.2	0.104385	0.425526	SRRM2-AS1	ENSG00000205913.2	-0.065111	0.680623	SRRM2-AS1	ENSG00000205913.2	-0.491805	3.02683e-05	SRRM2-AS1	ENSG00000205913
ENSG00000205758.7	-1.3523	0	CRYZL1	ENSG00000205758.7	-0.070069	0.0655913	CRYZL1	ENSG00000205758.7	0.141376	3.04122e-05	CRYZL1	ENSG00000205758
ENSG00000185015.3	-0.106158	0.254349	CA13	ENSG00000185015.3	0.400854	2.82234e-07	CA13	ENSG00000185015.3	0.329954	3.08376e-05	CA13	ENSG00000185015
ENSG00000114933.11	-0.298964	1.48617e-17	INO80D	ENSG00000114933.11	0.242327	5.76709e-12	INO80D	ENSG00000114933.11	0.152166	3.09038e-05	INO80D	ENSG00000114933
ENSG00000204650.9	0.264397	3.4342e-13	CRHR1-IT1	ENSG00000204650.9	0.120751	0.00264524	CRHR1-IT1	ENSG00000204650.9	-0.165151	3.10353e-05	CRHR1-IT1	ENSG00000204650
ENSG00000160145.11	0.393839	0.156688	KALRN	ENSG00000160145.11	-0.0836987	0.838208	KALRN	ENSG00000160145.11	1.00572	3.10549e-05	KALRN	ENSG00000160145
ENSG00000270189.1	-0.131552	0.416339	RP11-258C19.7	ENSG00000270189.1	0.425619	0.00160105	RP11-258C19.7	ENSG00000270189.1	-0.593563	3.11587e-05	RP11-258C19.7	ENSG00000270189
ENSG00000132423.6	-0.423893	5.81639e-13	COQ3	ENSG00000132423.6	0.114454	0.0816301	COQ3	ENSG00000132423.6	-0.252634	3.12202e-05	COQ3	ENSG00000132423
ENSG00000182400.10	0.227552	1.61905e-14	TRAPPC6B	ENSG00000182400.10	-0.347406	1.82499e-29	TRAPPC6B	ENSG00000182400.10	-0.132091	3.12439e-05	TRAPPC6B	ENSG00000182400
ENSG00000244151.1	-0.248636	0.254607	RP11-148K1.12	ENSG00000244151.1	-0.132459	0.612725	RP11-148K1.12	ENSG00000244151.1	-0.864306	3.12831e-05	RP11-148K1.12	ENSG00000244151
ENSG00000251562.3	0.157844	0.0258613	MALAT1	ENSG00000251562.3	0.0321694	0.742913	MALAT1	ENSG00000251562.3	-0.283581	3.12921e-05	MALAT1	ENSG00000251562
ENSG00000226853.2	-0.0694697	0.819185	AC010894.3	ENSG00000226853.2	-0.150388	0.631372	AC010894.3	ENSG00000226853.2	0.858223	3.1512e-05	AC010894.3	ENSG00000226853
ENSG00000115685.10	-0.185736	4.69684e-09	PPP1R7	ENSG00000115685.10	0.298086	2.58843e-22	PPP1R7	ENSG00000115685.10	0.134124	3.15421e-05	PPP1R7	ENSG00000115685
ENSG00000239305.2	0.172821	0.000120635	RNF103	ENSG00000239305.2	0.313634	1.10304e-12	RNF103	ENSG00000239305.2	0.189733	3.15542e-05	RNF103	ENSG00000239305
ENSG00000243477.1	0.249111	0.0176496	NAT6	ENSG00000243477.1	0.318892	0.00247992	NAT6	ENSG00000243477.1	0.417642	3.15542e-05	NAT6	ENSG00000243477
ENSG00000167840.9	-0.591499	2.74113e-18	ZNF232	ENSG00000167840.9	-0.108953	0.170126	ZNF232	ENSG00000167840.9	0.271645	3.15542e-05	ZNF232	ENSG00000167840
ENSG00000112237.8	-0.0467523	0.05401	CCNC	ENSG00000112237.8	-0.00858042	0.802674	CCNC	ENSG00000112237.8	-0.0958132	3.15542e-05	CCNC	ENSG00000112237
ENSG00000227008.2	-0.640113	0.0018354	RP3-417G15.1	ENSG00000227008.2	-0.34039	0.138037	RP3-417G15.1	ENSG00000227008.2	-0.880198	3.16285e-05	RP3-417G15.1	ENSG00000227008
ENSG00000100445.12	0.162739	0.000135901	SDR39U1	ENSG00000100445.12	-0.258613	3.03607e-09	SDR39U1	ENSG00000100445.12	0.179624	3.22125e-05	SDR39U1	ENSG00000100445
ENSG00000188763.3	2.09717	3.50525e-14	FZD9	ENSG00000188763.3	1.40328	3.0884e-06	FZD9	ENSG00000188763.3	1.2674	3.22211e-05	FZD9	ENSG00000188763
ENSG00000160446.14	0.703719	4.22824e-66	ZDHHC12	ENSG00000160446.14	0.301595	3.09648e-12	ZDHHC12	ENSG00000160446.14	-0.190659	3.223e-05	ZDHHC12	ENSG00000160446
ENSG00000179115.6	-0.122616	4.92116e-05	FARSA	ENSG00000179115.6	-0.0897438	0.00493759	FARSA	ENSG00000179115.6	0.126555	3.26079e-05	FARSA	ENSG00000179115
ENSG00000168389.13	0.060281	0.400327	MFSD2A	ENSG00000168389.13	-0.252958	7.45103e-05	MFSD2A	ENSG00000168389.13	0.248245	3.26581e-05	MFSD2A	ENSG00000168389
ENSG00000134686.12	-0.446602	3.80103e-44	PHC2	ENSG00000134686.12	-0.00361033	0.949097	PHC2	ENSG00000134686.12	0.134583	3.27627e-05	PHC2	ENSG00000134686
ENSG00000154114.8	-0.0897061	0.0900124	TBCEL	ENSG00000154114.8	0.181264	0.00021843	TBCEL	ENSG00000154114.8	0.199802	3.28493e-05	TBCEL	ENSG00000154114
ENSG00000248323.1	-2.53236	4.27718e-09	LUCAT1	ENSG00000248323.1	-1.25251	0.000882159	LUCAT1	ENSG00000248323.1	-1.57686	3.28913e-05	LUCAT1	ENSG00000248323
ENSG00000115902.6	-0.30731	8.14412e-09	SLC1A4	ENSG00000115902.6	-0.409477	8.46735e-14	SLC1A4	ENSG00000115902.6	-0.228671	3.2991e-05	SLC1A4	ENSG00000115902
ENSG00000101161.6	0.147258	5.88094e-08	PRPF6	ENSG00000101161.6	0.380373	8.50463e-47	PRPF6	ENSG00000101161.6	0.116946	3.30728e-05	PRPF6	ENSG00000101161
ENSG00000180900.12	-0.0317427	0.280432	SCRIB	ENSG00000180900.12	-0.136663	6.31225e-08	SCRIB	ENSG00000180900.12	-0.106967	3.31049e-05	SCRIB	ENSG00000180900
ENSG00000254473.1	0.583151	2.34281e-07	RP11-522I20.3	ENSG00000254473.1	0.308632	0.016093	RP11-522I20.3	ENSG00000254473.1	0.488642	3.31479e-05	RP11-522I20.3	ENSG00000254473
ENSG00000117362.8	-0.882659	2.0692e-284	APH1A	ENSG00000117362.8	-0.371242	2.87275e-52	APH1A	ENSG00000117362.8	-0.105933	3.32339e-05	APH1A	ENSG00000117362
ENSG00000120093.7	0.102845	0.0861546	HOXB3	ENSG00000120093.7	0.478723	7.7833e-20	HOXB3	ENSG00000120093.7	0.229908	3.33236e-05	HOXB3	ENSG00000120093
ENSG00000137275.9	0.0947095	0.0244446	RIPK1	ENSG00000137275.9	0.557211	2.27505e-49	RIPK1	ENSG00000137275.9	0.16772	3.33313e-05	RIPK1	ENSG00000137275
ENSG00000108106.9	-0.10596	0.000273766	UBE2S	ENSG00000108106.9	0.266142	1.29488e-21	UBE2S	ENSG00000108106.9	0.121567	3.34531e-05	UBE2S	ENSG00000108106
ENSG00000115415.14	-0.42708	3.26139e-56	STAT1	ENSG00000115415.14	0.0816752	0.00566077	STAT1	ENSG00000115415.14	0.118098	3.35925e-05	STAT1	ENSG00000115415
ENSG00000152669.8	0.157557	0.383743	CCNO	ENSG00000152669.8	-0.00190411	0.995301	CCNO	ENSG00000152669.8	-0.696237	3.36814e-05	CCNO	ENSG00000152669
ENSG00000128709.10	-4.74855	2.02921e-241	HOXD9	ENSG00000128709.10	-1.21237	1.95393e-72	HOXD9	ENSG00000128709.10	-0.262857	3.37166e-05	HOXD9	ENSG00000128709
ENSG00000262772.1	2.72884	6.86724e-17	RP11-353N14.2	ENSG00000262772.1	0.370425	0.48005	RP11-353N14.2	ENSG00000262772.1	1.50604	3.39301e-05	RP11-353N14.2	ENSG00000262772
ENSG00000233184.2	2.98857	3.77767e-262	RP11-421L21.3	ENSG00000233184.2	-0.0374438	0.83171	RP11-421L21.3	ENSG00000233184.2	0.445005	3.41317e-05	RP11-421L21.3	ENSG00000233184
ENSG00000196511.9	0.032347	0.863066	TPK1	ENSG00000196511.9	-0.117895	0.510745	TPK1	ENSG00000196511.9	-0.591368	3.43959e-05	TPK1	ENSG00000196511
ENSG00000170442.7	1.59792	3.59749e-60	KRT86	ENSG00000170442.7	-0.762949	9.24097e-10	KRT86	ENSG00000170442.7	0.459093	3.44949e-05	KRT86	ENSG00000170442
ENSG00000063180.4	1.00275	7.60517e-07	CA11	ENSG00000063180.4	0.721945	0.0010788	CA11	ENSG00000063180.4	0.875708	3.46515e-05	CA11	ENSG00000063180
ENSG00000227986.1	0.562213	2.07e-05	TRIM60P18	ENSG00000227986.1	0.258131	0.100039	TRIM60P18	ENSG00000227986.1	-0.633424	3.46515e-05	TRIM60P18	ENSG00000227986
ENSG00000013725.10	0.782409	0.002641	CD6	ENSG00000013725.10	0.0933862	0.826668	CD6	ENSG00000013725.10	1.05041	3.47385e-05	CD6	ENSG00000013725
ENSG00000093167.13	-0.682222	3.4632e-153	LRRFIP2	ENSG00000093167.13	-0.303226	9.6484e-32	LRRFIP2	ENSG00000093167.13	0.109084	3.481e-05	LRRFIP2	ENSG00000093167
ENSG00000189120.3	0.0937917	0.487486	SP6	ENSG00000189120.3	0.62196	2.77639e-09	SP6	ENSG00000189120.3	0.446724	3.49906e-05	SP6	ENSG00000189120
ENSG00000011143.12	0.475953	1.35722e-27	MKS1	ENSG00000011143.12	0.124618	0.0134874	MKS1	ENSG00000011143.12	0.195488	3.51484e-05	MKS1	ENSG00000011143
ENSG00000198919.8	0.776084	4.1859e-100	DZIP3	ENSG00000198919.8	0.741934	3.04556e-88	DZIP3	ENSG00000198919.8	0.169457	3.51488e-05	DZIP3	ENSG00000198919
ENSG00000214135.4	0.445848	2.01039e-22	AC024560.3	ENSG00000214135.4	-0.287453	1.1777e-08	AC024560.3	ENSG00000214135.4	-0.20986	3.52154e-05	AC024560.3	ENSG00000214135
ENSG00000265539.1	-0.871648	0.000260297	MIR3164	ENSG00000265539.1	-0.61748	0.0140304	MIR3164	ENSG00000265539.1	-1.01926	3.54664e-05	MIR3164	ENSG00000265539
ENSG00000249684.1	-0.678322	0.000227697	RP11-423H2.3	ENSG00000249684.1	-0.32199	0.116804	RP11-423H2.3	ENSG00000249684.1	-0.781503	3.54701e-05	RP11-423H2.3	ENSG00000249684
ENSG00000163596.12	1.46647	2.26601e-30	ICA1L	ENSG00000163596.12	0.187701	0.307541	ICA1L	ENSG00000163596.12	0.594799	3.55286e-05	ICA1L	ENSG00000163596
ENSG00000090273.9	0.027393	0.512566	NUDC	ENSG00000090273.9	0.218526	3.44886e-11	NUDC	ENSG00000090273.9	0.141114	3.55798e-05	NUDC	ENSG00000090273
ENSG00000146707.10	0.369695	2.68443e-08	POMZP3	ENSG00000146707.10	0.151214	0.0516278	POMZP3	ENSG00000146707.10	0.287613	3.57355e-05	POMZP3	ENSG00000146707
ENSG00000234160.1	0.290274	0.0194679	RP11-613M10.6	ENSG00000234160.1	-0.0321058	0.868838	RP11-613M10.6	ENSG00000234160.1	-0.543304	3.58458e-05	RP11-613M10.6	ENSG00000234160
ENSG00000182117.4	-0.304741	3.77331e-22	NOP10	ENSG00000182117.4	-0.101819	0.00280004	NOP10	ENSG00000182117.4	0.13448	3.59618e-05	NOP10	ENSG00000182117
ENSG00000225032.1	-0.282626	0.00587389	RP11-228B15.4	ENSG00000225032.1	-0.386594	0.000219568	RP11-228B15.4	ENSG00000225032.1	-0.424716	3.59883e-05	RP11-228B15.4	ENSG00000225032
ENSG00000063176.11	-0.449506	4.96055e-25	SPHK2	ENSG00000063176.11	0.165192	0.00021843	SPHK2	ENSG00000063176.11	0.181998	3.60899e-05	SPHK2	ENSG00000063176
ENSG00000114853.9	0.124122	0.0452448	ZBTB47	ENSG00000114853.9	0.25414	1.44049e-05	ZBTB47	ENSG00000114853.9	0.241425	3.60929e-05	ZBTB47	ENSG00000114853
ENSG00000163714.13	-0.0689122	0.000812704	U2SURP	ENSG00000163714.13	0.0552205	0.0103193	U2SURP	ENSG00000163714.13	-0.0853182	3.61841e-05	U2SURP	ENSG00000163714
ENSG00000183077.11	-0.862924	1.61809e-190	AFMID	ENSG00000183077.11	0.19809	1.37356e-12	AFMID	ENSG00000183077.11	0.119378	3.61912e-05	AFMID	ENSG00000183077
ENSG00000175938.6	-0.194297	0.033578	ORAI3	ENSG00000175938.6	-0.0643529	0.583878	ORAI3	ENSG00000175938.6	-0.368851	3.62034e-05	ORAI3	ENSG00000175938
ENSG00000144306.9	-0.203971	1.52659e-07	SCRN3	ENSG00000144306.9	-0.00379058	0.955676	SCRN3	ENSG00000144306.9	0.161268	3.62437e-05	SCRN3	ENSG00000144306
ENSG00000025434.14	-0.230977	0.00570606	NR1H3	ENSG00000025434.14	-0.276315	0.00123936	NR1H3	ENSG00000025434.14	-0.344147	3.66305e-05	NR1H3	ENSG00000025434
ENSG00000221821.2	0.61921	9.76212e-10	C6orf226	ENSG00000221821.2	0.113584	0.425328	C6orf226	ENSG00000221821.2	0.443028	3.67695e-05	C6orf226	ENSG00000221821
ENSG00000103089.4	-1.23027	7.0267e-35	FA2H	ENSG00000103089.4	-1.73186	1.18158e-53	FA2H	ENSG00000103089.4	-0.397328	3.69249e-05	FA2H	ENSG00000103089
ENSG00000152439.8	0.00480966	0.957889	ZNF773	ENSG00000152439.8	0.193962	0.00350531	ZNF773	ENSG00000152439.8	0.261196	3.69249e-05	ZNF773	ENSG00000152439
ENSG00000111786.4	0.104437	4.26751e-06	SRSF9	ENSG00000111786.4	0.0665181	0.00601897	SRSF9	ENSG00000111786.4	0.0962649	3.69262e-05	SRSF9	ENSG00000111786
ENSG00000070413.14	-0.451897	3.87811e-75	DGCR2	ENSG00000070413.14	-0.104229	5.96127e-05	DGCR2	ENSG00000070413.14	-0.106928	3.70837e-05	DGCR2	ENSG00000070413
ENSG00000203780.6	-0.122766	0.485719	FANK1	ENSG00000203780.6	0.686298	3.35214e-07	FANK1	ENSG00000203780.6	-0.635698	3.77413e-05	FANK1	ENSG00000203780
ENSG00000267165.1	3.86348	7.86256e-13	RP11-78A19.3	ENSG00000267165.1	0.615427	0.482243	RP11-78A19.3	ENSG00000267165.1	2.42183	3.7791e-05	RP11-78A19.3	ENSG00000267165
ENSG00000152931.7	-0.438792	0.00704184	PART1	ENSG00000152931.7	-0.65907	8.81901e-05	PART1	ENSG00000152931.7	-0.680505	3.79944e-05	PART1	ENSG00000152931
ENSG00000134285.6	-0.251228	4.20073e-11	FKBP11	ENSG00000134285.6	-0.349298	3.05246e-19	FKBP11	ENSG00000134285.6	-0.163051	3.82867e-05	FKBP11	ENSG00000134285
ENSG00000187987.5	0.613429	1.95216e-07	ZSCAN23	ENSG00000187987.5	0.325534	0.0149057	ZSCAN23	ENSG00000187987.5	-0.571508	3.85021e-05	ZSCAN23	ENSG00000187987
ENSG00000114098.13	-0.262653	4.33931e-25	ARMC8	ENSG00000114098.13	0.0379513	0.226044	ARMC8	ENSG00000114098.13	0.108464	3.85178e-05	ARMC8	ENSG00000114098
