## Supplementary Table 5 for "SRSF2 transcriptional function maintains genome integrity during cell division" (part 2 of 3)

### Sheet: res_hom2_empty_annotation (continued)
Supplementary Table 5. RNA sequencing data of CRISPR/Cas9 SRSF2 knockout clones #0 (het), #1 (hom1) and #2 (hom2) compared to non-targeting control infected cells.
ENSG00000223573.2	2.22777	5.92574e-161	TINCR	ENSG00000223573.2	0.839988	1.0497e-19	TINCR	ENSG00000223573.2	0.409456	3.85963e-05	TINCR	ENSG00000223573
ENSG00000068784.8	-0.220706	6.02034e-09	SRBD1	ENSG00000068784.8	-0.159108	6.57638e-05	SRBD1	ENSG00000068784.8	-0.161779	3.90133e-05	SRBD1	ENSG00000068784
ENSG00000261589.1	1.00875	5.75423e-11	CTC-462L7.1	ENSG00000261589.1	0.401533	0.0271503	CTC-462L7.1	ENSG00000261589.1	-0.791179	3.90133e-05	CTC-462L7.1	ENSG00000261589
ENSG00000106066.9	0.257446	2.38504e-08	CPVL	ENSG00000106066.9	-0.308216	6.44049e-10	CPVL	ENSG00000106066.9	0.198241	3.90833e-05	CPVL	ENSG00000106066
ENSG00000103150.4	-0.181142	0.025586	MLYCD	ENSG00000103150.4	-0.159143	0.06633	MLYCD	ENSG00000103150.4	-0.325641	3.91429e-05	MLYCD	ENSG00000103150
ENSG00000153253.11	-2.0137	9.75818e-15	SCN3A	ENSG00000153253.11	-2.93156	3.66553e-18	SCN3A	ENSG00000153253.11	-0.947543	3.93424e-05	SCN3A	ENSG00000153253
ENSG00000259845.1	1.14017	7.39912e-10	HERC2P10	ENSG00000259845.1	0.703414	0.000583753	HERC2P10	ENSG00000259845.1	-1.02402	3.93424e-05	HERC2P10	ENSG00000259845
ENSG00000224715.1	-0.360129	0.304176	CITF22-49D8.1	ENSG00000224715.1	0.602199	0.0459015	CITF22-49D8.1	ENSG00000224715.1	1.08911	3.94317e-05	CITF22-49D8.1	ENSG00000224715
ENSG00000068745.10	0.399709	1.57164e-47	IP6K2	ENSG00000068745.10	0.0176183	0.67992	IP6K2	ENSG00000068745.10	0.12379	3.95275e-05	IP6K2	ENSG00000068745
ENSG00000186625.9	-0.107212	0.00732339	KATNA1	ENSG00000186625.9	0.0281656	0.594664	KATNA1	ENSG00000186625.9	0.157986	3.95847e-05	KATNA1	ENSG00000186625
ENSG00000108510.5	-0.450901	5.08486e-87	MED13	ENSG00000108510.5	-0.062532	0.0138289	MED13	ENSG00000108510.5	-0.0993854	3.98237e-05	MED13	ENSG00000108510
ENSG00000168301.8	0.534403	3.07464e-09	KCTD6	ENSG00000168301.8	-0.070578	0.605421	KCTD6	ENSG00000168301.8	0.391036	3.98237e-05	KCTD6	ENSG00000168301
ENSG00000136152.10	-0.154974	1.25562e-09	COG3	ENSG00000136152.10	-0.234517	1.97627e-19	COG3	ENSG00000136152.10	-0.109026	3.99019e-05	COG3	ENSG00000136152
ENSG00000140632.12	-0.0859224	0.00123133	GLYR1	ENSG00000140632.12	-0.057633	0.0458893	GLYR1	ENSG00000140632.12	-0.109402	4.01344e-05	GLYR1	ENSG00000140632
ENSG00000168497.4	0.201602	0.0836318	SDPR	ENSG00000168497.4	1.01901	4.07061e-25	SDPR	ENSG00000168497.4	-0.482408	4.02058e-05	SDPR	ENSG00000168497
ENSG00000143850.8	0.376118	8.32307e-07	PLEKHA6	ENSG00000143850.8	-0.695027	3.92119e-16	PLEKHA6	ENSG00000143850.8	0.324812	4.06286e-05	PLEKHA6	ENSG00000143850
ENSG00000247746.4	0.148869	0.112162	USP51	ENSG00000247746.4	-0.628192	5.35659e-12	USP51	ENSG00000247746.4	0.350709	4.07093e-05	USP51	ENSG00000247746
ENSG00000198237.7	0.30172	0.0811122	RP11-98J23.2	ENSG00000198237.7	0.464344	0.00553534	RP11-98J23.2	ENSG00000198237.7	-0.743467	4.07478e-05	RP11-98J23.2	ENSG00000198237
ENSG00000072518.16	-0.0893175	3.40855e-05	MARK2	ENSG00000072518.16	-0.153146	1.0607e-12	MARK2	ENSG00000072518.16	0.0893215	4.09014e-05	MARK2	ENSG00000072518
ENSG00000272506.1	-1.34033	0.131239	RP4-535B20.4	ENSG00000272506.1	-4.08948	0.000606665	RP4-535B20.4	ENSG00000272506.1	-4.85796	4.09508e-05	RP4-535B20.4	ENSG00000272506
ENSG00000183072.9	1.06097	3.03119e-112	NKX2-5	ENSG00000183072.9	-0.435107	1.76507e-15	NKX2-5	ENSG00000183072.9	0.217417	4.11001e-05	NKX2-5	ENSG00000183072
ENSG00000005961.13	0.493199	0.000158404	ITGA2B	ENSG00000005961.13	0.16429	0.327295	ITGA2B	ENSG00000005961.13	0.541523	4.13011e-05	ITGA2B	ENSG00000005961
ENSG00000179409.6	-0.0286837	0.36903	GEMIN4	ENSG00000179409.6	0.00916695	0.824058	GEMIN4	ENSG00000179409.6	0.111286	4.133e-05	GEMIN4	ENSG00000179409
ENSG00000128463.8	-0.0728117	0.0364409	EMC4	ENSG00000128463.8	0.0667748	0.0668389	EMC4	ENSG00000128463.8	-0.13684	4.13578e-05	EMC4	ENSG00000128463
ENSG00000122481.12	0.903151	9.47776e-42	RWDD3	ENSG00000122481.12	-0.287126	0.000441208	RWDD3	ENSG00000122481.12	-0.327006	4.14285e-05	RWDD3	ENSG00000122481
ENSG00000155363.14	0.803368	4.89471e-160	MOV10	ENSG00000155363.14	-0.309562	4.38459e-23	MOV10	ENSG00000155363.14	-0.133621	4.14387e-05	MOV10	ENSG00000155363
ENSG00000087053.14	-0.318899	8.73435e-28	MTMR2	ENSG00000087053.14	-0.152701	4.53682e-07	MTMR2	ENSG00000087053.14	0.125518	4.15392e-05	MTMR2	ENSG00000087053
ENSG00000079246.11	-0.467669	4.60483e-73	XRCC5	ENSG00000079246.11	0.352757	3.48894e-42	XRCC5	ENSG00000079246.11	0.112802	4.15508e-05	XRCC5	ENSG00000079246
ENSG00000152315.4	0.32099	0.399238	KCNK13	ENSG00000152315.4	-0.24544	0.599236	KCNK13	ENSG00000152315.4	1.24838	4.16817e-05	KCNK13	ENSG00000152315
ENSG00000166839.12	0.99516	2.08095e-05	ANKDD1A	ENSG00000166839.12	0.85642	0.000540053	ANKDD1A	ENSG00000166839.12	0.98197	4.19306e-05	ANKDD1A	ENSG00000166839
ENSG00000086300.11	0.0759685	0.0865777	SNX10	ENSG00000086300.11	0.328989	5.51584e-17	SNX10	ENSG00000086300.11	0.168369	4.1933e-05	SNX10	ENSG00000086300
ENSG00000170382.7	0.454668	0.0423998	LRRN2	ENSG00000170382.7	-0.794641	0.00181847	LRRN2	ENSG00000170382.7	0.852105	4.1933e-05	LRRN2	ENSG00000170382
ENSG00000225190.4	-0.148308	1.11709e-05	PLEKHM1	ENSG00000225190.4	0.0804268	0.0285508	PLEKHM1	ENSG00000225190.4	-0.141822	4.21194e-05	PLEKHM1	ENSG00000225190
ENSG00000136878.8	0.102644	0.0157124	USP20	ENSG00000136878.8	-0.0523388	0.308353	USP20	ENSG00000136878.8	-0.173157	4.23405e-05	USP20	ENSG00000136878
ENSG00000177337.3	-0.480871	7.85646e-09	DLGAP1-AS1	ENSG00000177337.3	-0.434284	5.15173e-07	DLGAP1-AS1	ENSG00000177337.3	-0.3503	4.25408e-05	DLGAP1-AS1	ENSG00000177337
ENSG00000175606.6	-0.0609072	0.158639	TMEM70	ENSG00000175606.6	-0.539453	3.21441e-44	TMEM70	ENSG00000175606.6	-0.161796	4.25468e-05	TMEM70	ENSG00000175606
ENSG00000204599.10	-0.0802655	0.157643	TRIM39	ENSG00000204599.10	0.00852263	0.921228	TRIM39	ENSG00000204599.10	0.206751	4.2576e-05	TRIM39	ENSG00000204599
ENSG00000157111.8	0.322307	0.0898462	TMEM171	ENSG00000157111.8	-0.911718	1.78913e-05	TMEM171	ENSG00000157111.8	0.70243	4.25927e-05	TMEM171	ENSG00000157111
ENSG00000152240.8	0.205034	8.16551e-08	HAUS1	ENSG00000152240.8	0.185912	2.46309e-06	HAUS1	ENSG00000152240.8	0.162793	4.26258e-05	HAUS1	ENSG00000152240
ENSG00000125650.4	-0.106837	0.380101	PSPN	ENSG00000125650.4	0.168133	0.151348	PSPN	ENSG00000125650.4	-0.441709	4.26947e-05	PSPN	ENSG00000125650
ENSG00000253846.1	0.105878	0.602474	PCDHGA10	ENSG00000253846.1	0.484491	0.00299894	PCDHGA10	ENSG00000253846.1	-0.738992	4.27507e-05	PCDHGA10	ENSG00000253846
ENSG00000126903.11	-0.234862	8.98926e-12	SLC10A3	ENSG00000126903.11	-0.0480596	0.261833	SLC10A3	ENSG00000126903.11	0.144826	4.28389e-05	SLC10A3	ENSG00000126903
ENSG00000078487.13	0.671416	5.26521e-09	ZCWPW1	ENSG00000078487.13	0.510891	2.97931e-05	ZCWPW1	ENSG00000078487.13	0.497764	4.28668e-05	ZCWPW1	ENSG00000078487
ENSG00000177963.8	0.628865	4.17566e-113	RIC8A	ENSG00000177963.8	0.545189	2.65516e-83	RIC8A	ENSG00000177963.8	0.124198	4.28908e-05	RIC8A	ENSG00000177963
ENSG00000136378.10	-1.31847	1.55438e-16	ADAMTS7	ENSG00000136378.10	1.00082	8.25581e-16	ADAMTS7	ENSG00000136378.10	0.543602	4.33207e-05	ADAMTS7	ENSG00000136378
ENSG00000139163.11	-1.11759	0	ETNK1	ENSG00000139163.11	-0.476139	2.59686e-72	ETNK1	ENSG00000139163.11	0.112705	4.33965e-05	ETNK1	ENSG00000139163
ENSG00000183666.12	0.032195	0.655941	GUSBP1	ENSG00000183666.12	-0.309381	9.05877e-08	GUSBP1	ENSG00000183666.12	-0.236365	4.35744e-05	GUSBP1	ENSG00000183666
ENSG00000164695.4	-0.467829	5.643e-35	CHMP4C	ENSG00000164695.4	-0.298775	1.17719e-14	CHMP4C	ENSG00000164695.4	0.156766	4.36432e-05	CHMP4C	ENSG00000164695
ENSG00000198799.7	1.20742	0	LRIG2	ENSG00000198799.7	-0.0687943	0.0823837	LRIG2	ENSG00000198799.7	-0.146089	4.37118e-05	LRIG2	ENSG00000198799
ENSG00000197694.9	0.527918	2.85736e-85	SPTAN1	ENSG00000197694.9	0.143219	7.77044e-07	SPTAN1	ENSG00000197694.9	0.120115	4.38859e-05	SPTAN1	ENSG00000197694
ENSG00000198218.6	0.0715929	0.0162869	QRICH1	ENSG00000198218.6	0.116909	5.19753e-05	QRICH1	ENSG00000198218.6	0.118098	4.41626e-05	QRICH1	ENSG00000198218
ENSG00000106688.7	0.490176	0.078024	SLC1A1	ENSG00000106688.7	0.594345	0.0347495	SLC1A1	ENSG00000106688.7	1.01922	4.41891e-05	SLC1A1	ENSG00000106688
ENSG00000141101.8	-0.574066	1.67331e-118	NOB1	ENSG00000141101.8	-0.367928	4.58687e-49	NOB1	ENSG00000141101.8	0.105654	4.43586e-05	NOB1	ENSG00000141101
ENSG00000165555.5	-0.334416	0.17549	NOXRED1	ENSG00000165555.5	-0.646674	0.00841319	NOXRED1	ENSG00000165555.5	-0.985209	4.44239e-05	NOXRED1	ENSG00000165555
ENSG00000270141.2	0.171614	0.026443	TERC	ENSG00000270141.2	0.0266617	0.809549	TERC	ENSG00000270141.2	0.303656	4.46459e-05	TERC	ENSG00000270141
ENSG00000081189.9	0.130121	0.40387	MEF2C	ENSG00000081189.9	-0.553634	0.000140485	MEF2C	ENSG00000081189.9	-0.582663	4.47817e-05	MEF2C	ENSG00000081189
ENSG00000100412.11	0.298741	1.72871e-34	ACO2	ENSG00000100412.11	0.721618	1.03699e-196	ACO2	ENSG00000100412.11	-0.106855	4.48126e-05	ACO2	ENSG00000100412
ENSG00000225224.1	-0.552978	0.0215946	RP4-814D15.2	ENSG00000225224.1	-0.374175	0.160307	RP4-814D15.2	ENSG00000225224.1	-1.00219	4.48778e-05	RP4-814D15.2	ENSG00000225224
ENSG00000111875.7	-0.222937	7.74726e-12	ASF1A	ENSG00000111875.7	-0.224766	1.33676e-11	ASF1A	ENSG00000111875.7	-0.138729	4.49218e-05	ASF1A	ENSG00000111875
ENSG00000165821.7	-0.0211425	0.673921	SALL2	ENSG00000165821.7	-0.810525	2.31562e-88	SALL2	ENSG00000165821.7	-0.160907	4.51161e-05	SALL2	ENSG00000165821
ENSG00000101695.4	0.620713	1.10168e-06	RNF125	ENSG00000101695.4	-0.446678	0.00382974	RNF125	ENSG00000101695.4	0.540342	4.51161e-05	RNF125	ENSG00000101695
ENSG00000168824.10	1.58173	1.94075e-11	NSG1	ENSG00000168824.10	0.237467	0.518142	NSG1	ENSG00000168824.10	1.04424	4.5457e-05	NSG1	ENSG00000168824
ENSG00000099849.10	0.586513	1.72468e-40	RASSF7	ENSG00000099849.10	0.442492	2.04667e-22	RASSF7	ENSG00000099849.10	0.196	4.56719e-05	RASSF7	ENSG00000099849
ENSG00000172382.5	1.43705	3.49916e-63	PRSS27	ENSG00000172382.5	-0.134033	0.272782	PRSS27	ENSG00000172382.5	0.393761	4.60061e-05	PRSS27	ENSG00000172382
ENSG00000223773.2	-0.514302	0.000222388	CD99P1	ENSG00000223773.2	-0.143476	0.406889	CD99P1	ENSG00000223773.2	0.519646	4.60114e-05	CD99P1	ENSG00000223773
ENSG00000144713.8	-0.746912	1.29204e-105	RPL32	ENSG00000144713.8	-0.432492	5.44707e-36	RPL32	ENSG00000144713.8	-0.148886	4.62487e-05	RPL32	ENSG00000144713
ENSG00000182158.10	0.141138	9.91412e-05	CREB3L2	ENSG00000182158.10	0.835696	9.38507e-140	CREB3L2	ENSG00000182158.10	-0.154635	4.64692e-05	CREB3L2	ENSG00000182158
ENSG00000101843.14	0.0505252	0.213185	PSMD10	ENSG00000101843.14	-0.12718	0.000709812	PSMD10	ENSG00000101843.14	-0.149827	4.68361e-05	PSMD10	ENSG00000101843
ENSG00000164093.11	0.0224301	0.736204	PITX2	ENSG00000164093.11	-0.0224504	0.766814	PITX2	ENSG00000164093.11	-0.212362	4.69035e-05	PITX2	ENSG00000164093
ENSG00000134070.4	-1.63148	1.58113e-16	IRAK2	ENSG00000134070.4	-0.744485	5.62563e-05	IRAK2	ENSG00000134070.4	0.640954	4.71232e-05	IRAK2	ENSG00000134070
ENSG00000106605.6	-0.13886	0.00389227	BLVRA	ENSG00000106605.6	0.255883	1.70948e-08	BLVRA	ENSG00000106605.6	-0.195672	4.71365e-05	BLVRA	ENSG00000106605
ENSG00000228323.2	1.82925	0.00201552	AC008753.6	ENSG00000228323.2	0.692497	0.39324	AC008753.6	ENSG00000228323.2	2.35263	4.72631e-05	AC008753.6	ENSG00000228323
ENSG00000106330.7	-0.700096	1.54133e-33	MOSPD3	ENSG00000106330.7	0.027961	0.739456	MOSPD3	ENSG00000106330.7	0.231602	4.74661e-05	MOSPD3	ENSG00000106330
ENSG00000249503.1	-0.54042	0.157444	HMGN1P16	ENSG00000249503.1	-0.503407	0.227122	HMGN1P16	ENSG00000249503.1	-1.7037	4.74766e-05	HMGN1P16	ENSG00000249503
ENSG00000172766.14	0.299632	8.80408e-26	NAA16	ENSG00000172766.14	-0.205229	4.0665e-11	NAA16	ENSG00000172766.14	0.125097	4.74818e-05	NAA16	ENSG00000172766
ENSG00000218336.3	2.35489	0	TENM3	ENSG00000218336.3	1.00875	1.35731e-49	TENM3	ENSG00000218336.3	0.30884	4.75275e-05	TENM3	ENSG00000218336
ENSG00000172954.9	0.345733	1.22943e-30	LCLAT1	ENSG00000172954.9	0.212817	7.75116e-12	LCLAT1	ENSG00000172954.9	0.131125	4.75461e-05	LCLAT1	ENSG00000172954
ENSG00000166819.7	1.27979	6.18772e-20	PLIN1	ENSG00000166819.7	0.124328	0.573383	PLIN1	ENSG00000166819.7	-0.745463	4.75461e-05	PLIN1	ENSG00000166819
ENSG00000184292.5	-0.235574	3.35603e-15	TACSTD2	ENSG00000184292.5	-0.299369	1.24133e-23	TACSTD2	ENSG00000184292.5	-0.127948	4.80138e-05	TACSTD2	ENSG00000184292
ENSG00000170745.7	-0.885138	2.80052e-11	KCNS3	ENSG00000170745.7	-0.27515	0.0562598	KCNS3	ENSG00000170745.7	-0.544933	4.80478e-05	KCNS3	ENSG00000170745
ENSG00000140022.5	0.175304	2.86852e-19	STON2	ENSG00000140022.5	-0.245637	4.92737e-34	STON2	ENSG00000140022.5	-0.0851068	4.84752e-05	STON2	ENSG00000140022
ENSG00000185379.16	-0.291112	1.61482e-08	RAD51D	ENSG00000185379.16	-0.115318	0.046951	RAD51D	ENSG00000185379.16	-0.216425	4.87421e-05	RAD51D	ENSG00000185379
ENSG00000140718.14	-0.296036	9.45754e-28	FTO	ENSG00000140718.14	-0.0406193	0.226783	FTO	ENSG00000140718.14	-0.115517	4.89333e-05	FTO	ENSG00000140718
ENSG00000259577.1	1.15094	0.00118059	RP11-430B1.2	ENSG00000259577.1	0.00655319	0.99315	RP11-430B1.2	ENSG00000259577.1	1.42088	4.92227e-05	RP11-430B1.2	ENSG00000259577
ENSG00000127955.11	0.290302	7.88302e-16	GNAI1	ENSG00000127955.11	0.11693	0.00324026	GNAI1	ENSG00000127955.11	-0.158474	4.95312e-05	GNAI1	ENSG00000127955
ENSG00000126814.6	0.198679	1.33925e-09	TRMT5	ENSG00000126814.6	-0.411462	6.50297e-33	TRMT5	ENSG00000126814.6	-0.142264	4.95478e-05	TRMT5	ENSG00000126814
ENSG00000114923.12	-0.638646	2.88735e-20	SLC4A3	ENSG00000114923.12	0.224207	0.00154434	SLC4A3	ENSG00000114923.12	0.279236	4.95925e-05	SLC4A3	ENSG00000114923
ENSG00000103326.6	0.00399467	0.918435	CAPN15	ENSG00000103326.6	-0.230571	1.29878e-18	CAPN15	ENSG00000103326.6	-0.110618	4.96951e-05	CAPN15	ENSG00000103326
ENSG00000145247.7	0.116005	0.0150657	OCIAD2	ENSG00000145247.7	0.167578	0.000390203	OCIAD2	ENSG00000145247.7	0.187699	4.96951e-05	OCIAD2	ENSG00000145247
ENSG00000188687.11	-1.64814	1.58815e-16	SLC4A5	ENSG00000188687.11	-0.300474	0.15916	SLC4A5	ENSG00000188687.11	-0.7778	4.99073e-05	SLC4A5	ENSG00000188687
ENSG00000132849.14	0.045675	0.121824	INADL	ENSG00000132849.14	0.121133	6.1998e-06	INADL	ENSG00000132849.14	-0.110698	5.01341e-05	INADL	ENSG00000132849
ENSG00000125454.7	-0.824479	2.86272e-78	SLC25A19	ENSG00000125454.7	-0.466169	2.09527e-26	SLC25A19	ENSG00000125454.7	0.174354	5.05467e-05	SLC25A19	ENSG00000125454
ENSG00000175548.4	-0.165806	0.000115187	ALG10B	ENSG00000175548.4	-0.218792	5.08239e-07	ALG10B	ENSG00000175548.4	-0.177501	5.06487e-05	ALG10B	ENSG00000175548
ENSG00000114026.17	-0.504547	2.60801e-20	OGG1	ENSG00000114026.17	0.018873	0.822125	OGG1	ENSG00000114026.17	0.220199	5.08023e-05	OGG1	ENSG00000114026
ENSG00000139880.15	-0.409846	2.66861e-37	CDH24	ENSG00000139880.15	-0.615798	3.95293e-75	CDH24	ENSG00000139880.15	0.132381	5.08484e-05	CDH24	ENSG00000139880
ENSG00000100142.10	0.782379	9.61191e-68	POLR2F	ENSG00000100142.10	0.567201	6.89161e-35	POLR2F	ENSG00000100142.10	-0.203416	5.09666e-05	POLR2F	ENSG00000100142
ENSG00000202198.1	0.497018	2.64936e-10	RN7SK	ENSG00000202198.1	0.263542	0.00157693	RN7SK	ENSG00000202198.1	0.333004	5.1008e-05	RN7SK	ENSG00000202198
ENSG00000005156.7	0.106539	0.000592723	LIG3	ENSG00000005156.7	0.234947	4.31012e-15	LIG3	ENSG00000005156.7	0.126511	5.1091e-05	LIG3	ENSG00000005156
ENSG00000181513.10	-0.645636	5.97488e-25	ACBD4	ENSG00000181513.10	-0.0380052	0.663386	ACBD4	ENSG00000181513.10	-0.259062	5.13873e-05	ACBD4	ENSG00000181513
ENSG00000105290.7	0.958601	3.7745e-10	APLP1	ENSG00000105290.7	-0.207982	0.347241	APLP1	ENSG00000105290.7	0.661277	5.15213e-05	APLP1	ENSG00000105290
ENSG00000127366.4	-0.888879	0.0384617	TAS2R5	ENSG00000127366.4	-1.35636	0.00248493	TAS2R5	ENSG00000127366.4	-1.85129	5.15676e-05	TAS2R5	ENSG00000127366
ENSG00000166402.4	1.04918	2.43997e-26	TUB	ENSG00000166402.4	-0.290812	0.0243584	TUB	ENSG00000166402.4	-0.494938	5.16311e-05	TUB	ENSG00000166402
ENSG00000099977.9	-0.057911	0.200859	DDT	ENSG00000099977.9	0.140927	0.000565786	DDT	ENSG00000099977.9	-0.165985	5.1823e-05	DDT	ENSG00000099977
ENSG00000180815.10	0.914538	0.0078365	MAP3K15	ENSG00000180815.10	1.08202	0.00169108	MAP3K15	ENSG00000180815.10	1.32976	5.19611e-05	MAP3K15	ENSG00000180815
ENSG00000087157.14	-0.458384	6.67609e-52	PGS1	ENSG00000087157.14	-0.0541626	0.129275	PGS1	ENSG00000087157.14	0.124647	5.19771e-05	PGS1	ENSG00000087157
ENSG00000112365.4	-0.0145954	0.711064	ZBTB24	ENSG00000112365.4	-0.0535874	0.122753	ZBTB24	ENSG00000112365.4	0.121558	5.19851e-05	ZBTB24	ENSG00000112365
ENSG00000233901.1	0.939955	1.41604e-53	RP11-65J3.1	ENSG00000233901.1	0.671471	4.4214e-26	RP11-65J3.1	ENSG00000233901.1	-0.29173	5.20486e-05	RP11-65J3.1	ENSG00000233901
ENSG00000170631.10	-0.325942	6.17284e-11	ZNF16	ENSG00000170631.10	0.0720938	0.229382	ZNF16	ENSG00000170631.10	0.200989	5.24219e-05	ZNF16	ENSG00000170631
ENSG00000165458.9	-0.500431	3.94561e-26	INPPL1	ENSG00000165458.9	-1.51497	5.1879e-223	INPPL1	ENSG00000165458.9	-0.202729	5.25549e-05	INPPL1	ENSG00000165458
ENSG00000215252.7	-0.448725	2.66618e-10	GOLGA8B	ENSG00000215252.7	-0.0836919	0.35302	GOLGA8B	ENSG00000215252.7	-0.29775	5.26028e-05	GOLGA8B	ENSG00000215252
ENSG00000233611.3	-0.454569	0.0035081	AC079135.1	ENSG00000233611.3	0.312992	0.0460501	AC079135.1	ENSG00000233611.3	0.567278	5.33468e-05	AC079135.1	ENSG00000233611
ENSG00000072071.12	-0.479627	2.29565e-68	LPHN1	ENSG00000072071.12	0.358336	3.3204e-41	LPHN1	ENSG00000072071.12	-0.116088	5.36321e-05	LPHN1	ENSG00000072071
ENSG00000252835.1	0.838652	4.26682e-09	SCARNA21	ENSG00000252835.1	0.217963	0.212157	SCARNA21	ENSG00000252835.1	0.601739	5.44597e-05	SCARNA21	ENSG00000252835
ENSG00000258890.2	-0.249023	2.68659e-13	CEP95	ENSG00000258890.2	0.0249951	0.600051	CEP95	ENSG00000258890.2	0.140408	5.44597e-05	CEP95	ENSG00000258890
ENSG00000173137.7	-0.437632	1.46931e-09	ADCK5	ENSG00000173137.7	-0.217023	0.0051678	ADCK5	ENSG00000173137.7	0.290511	5.44627e-05	ADCK5	ENSG00000173137
ENSG00000047578.8	0.147654	8.63222e-10	KIAA0556	ENSG00000047578.8	0.278661	1.62383e-31	KIAA0556	ENSG00000047578.8	-0.103575	5.4576e-05	KIAA0556	ENSG00000047578
ENSG00000181788.3	-0.147565	5.33182e-05	SIAH2	ENSG00000181788.3	-0.168224	6.20745e-06	SIAH2	ENSG00000181788.3	0.147655	5.51344e-05	SIAH2	ENSG00000181788
ENSG00000166974.8	0.122884	0.000155729	MAPRE2	ENSG00000166974.8	-0.363072	1.72048e-28	MAPRE2	ENSG00000166974.8	0.133074	5.5178e-05	MAPRE2	ENSG00000166974
ENSG00000232533.1	1.06154	1.05014e-17	AC093673.5	ENSG00000232533.1	0.180827	0.298658	AC093673.5	ENSG00000232533.1	0.55043	5.56978e-05	AC093673.5	ENSG00000232533
ENSG00000158122.7	0.158435	0.00014271	AAED1	ENSG00000158122.7	-0.604254	3.69049e-44	AAED1	ENSG00000158122.7	0.170568	5.57675e-05	AAED1	ENSG00000158122
ENSG00000006744.14	-0.148842	2.02057e-08	ELAC2	ENSG00000006744.14	0.12274	5.68694e-06	ELAC2	ENSG00000006744.14	0.110478	5.57675e-05	ELAC2	ENSG00000006744
ENSG00000235159.1	0.209597	0.19416	RP6-109B7.4	ENSG00000235159.1	0.368872	0.0155932	RP6-109B7.4	ENSG00000235159.1	0.573816	5.57806e-05	RP6-109B7.4	ENSG00000235159
ENSG00000259049.1	-0.0737822	0.797447	RP11-589M4.1	ENSG00000259049.1	-0.445859	0.0741306	RP11-589M4.1	ENSG00000259049.1	-0.95577	5.60627e-05	RP11-589M4.1	ENSG00000259049
ENSG00000134255.9	1.26292	0	CEPT1	ENSG00000134255.9	-0.0990003	0.000892712	CEPT1	ENSG00000134255.9	-0.116987	5.60797e-05	CEPT1	ENSG00000134255
ENSG00000127445.9	0.819326	5.68302e-118	PIN1	ENSG00000127445.9	0.656733	1.30511e-73	PIN1	ENSG00000127445.9	0.158064	5.61449e-05	PIN1	ENSG00000127445
ENSG00000236345.1	-1.18694	0.00612409	RP11-59D5__B.2	ENSG00000236345.1	-1.02247	0.0253174	RP11-59D5__B.2	ENSG00000236345.1	1.29395	5.62176e-05	RP11-59D5__B.2	ENSG00000236345
ENSG00000238961.1	-0.349952	0.372123	SNORA47	ENSG00000238961.1	-0.732434	0.0615552	SNORA47	ENSG00000238961.1	-1.62015	5.62416e-05	SNORA47	ENSG00000238961
ENSG00000159023.14	-0.726658	4.04071e-140	EPB41	ENSG00000159023.14	-0.242335	4.37716e-17	EPB41	ENSG00000159023.14	-0.119606	5.62997e-05	EPB41	ENSG00000159023
ENSG00000234753.1	0.922103	0.000466644	RP11-328M4.2	ENSG00000234753.1	-0.997519	0.00329474	RP11-328M4.2	ENSG00000234753.1	1.0637	5.64417e-05	RP11-328M4.2	ENSG00000234753
ENSG00000185049.8	-0.0998346	0.00864493	NELFA	ENSG00000185049.8	0.0255557	0.612388	NELFA	ENSG00000185049.8	0.148334	5.68006e-05	NELFA	ENSG00000185049
ENSG00000115107.15	-1.05262	5.3847e-210	STEAP3	ENSG00000115107.15	-1.3152	7.66925e-300	STEAP3	ENSG00000115107.15	0.137466	5.72043e-05	STEAP3	ENSG00000115107
ENSG00000236098.1	1.56518	0.00247227	RP11-148B18.4	ENSG00000236098.1	1.5389	0.00409116	RP11-148B18.4	ENSG00000236098.1	2.028	5.72508e-05	RP11-148B18.4	ENSG00000236098
ENSG00000151414.10	-0.703102	3.39375e-70	NEK7	ENSG00000151414.10	-0.225153	3.24276e-08	NEK7	ENSG00000151414.10	-0.167613	5.74195e-05	NEK7	ENSG00000151414
ENSG00000065615.9	0.111235	0.00274237	CYB5R4	ENSG00000065615.9	0.342929	1.06803e-22	CYB5R4	ENSG00000065615.9	-0.151378	5.7613e-05	CYB5R4	ENSG00000065615
ENSG00000167676.3	0.304826	0.0106112	PLIN4	ENSG00000167676.3	0.86256	1.89093e-15	PLIN4	ENSG00000167676.3	-0.511196	5.96766e-05	PLIN4	ENSG00000167676
ENSG00000140386.8	0.0107011	0.869525	SCAPER	ENSG00000140386.8	0.248281	2.53797e-08	SCAPER	ENSG00000140386.8	0.18265	5.98028e-05	SCAPER	ENSG00000140386
ENSG00000230183.3	-4.12754	3.544e-23	CNOT6LP1	ENSG00000230183.3	0.145363	0.600158	CNOT6LP1	ENSG00000230183.3	-0.906124	5.989e-05	CNOT6LP1	ENSG00000230183
ENSG00000160961.7	0.147148	0.0861086	ZNF333	ENSG00000160961.7	0.0232836	0.853433	ZNF333	ENSG00000160961.7	-0.338906	6.00724e-05	ZNF333	ENSG00000160961
ENSG00000256268.1	-0.890971	0.231936	RP11-221N13.3	ENSG00000256268.1	0.27044	0.744568	RP11-221N13.3	ENSG00000256268.1	1.99979	6.01908e-05	RP11-221N13.3	ENSG00000256268
ENSG00000197249.8	-0.406038	5.75891e-05	SERPINA1	ENSG00000197249.8	0.376778	9.54975e-05	SERPINA1	ENSG00000197249.8	0.383576	6.04211e-05	SERPINA1	ENSG00000197249
ENSG00000186088.11	0.745252	7.70824e-12	GSAP	ENSG00000186088.11	0.0546106	0.762285	GSAP	ENSG00000186088.11	-0.525368	6.05433e-05	GSAP	ENSG00000186088
ENSG00000185477.4	0.864942	0.00937256	GPRIN3	ENSG00000185477.4	-0.54901	0.227171	GPRIN3	ENSG00000185477.4	-1.95225	6.06539e-05	GPRIN3	ENSG00000185477
ENSG00000137877.8	1.62872	1.47707e-67	SPTBN5	ENSG00000137877.8	0.596616	8.46369e-09	SPTBN5	ENSG00000137877.8	0.428892	6.087e-05	SPTBN5	ENSG00000137877
ENSG00000254226.1	-0.413806	0.422281	CTB-12O2.1	ENSG00000254226.1	0.378689	0.468939	CTB-12O2.1	ENSG00000254226.1	-2.52293	6.10145e-05	CTB-12O2.1	ENSG00000254226
ENSG00000174775.12	0.922535	2.11641e-242	HRAS	ENSG00000174775.12	0.557545	4.05078e-84	HRAS	ENSG00000174775.12	0.124708	6.17819e-05	HRAS	ENSG00000174775
ENSG00000115652.10	-0.478487	2.28527e-51	UXS1	ENSG00000115652.10	-0.248292	1.52488e-14	UXS1	ENSG00000115652.10	0.129177	6.19911e-05	UXS1	ENSG00000115652
ENSG00000183814.11	0.321993	5.13768e-25	LIN9	ENSG00000183814.11	-0.0344198	0.430352	LIN9	ENSG00000183814.11	0.13471	6.20588e-05	LIN9	ENSG00000183814
ENSG00000091128.8	1.48261	9.37859e-05	LAMB4	ENSG00000091128.8	-0.113305	0.87249	LAMB4	ENSG00000091128.8	1.54413	6.23694e-05	LAMB4	ENSG00000091128
ENSG00000165632.7	0.122944	0.00221984	TAF3	ENSG00000165632.7	-0.136724	0.00120927	TAF3	ENSG00000165632.7	0.160348	6.24753e-05	TAF3	ENSG00000165632
ENSG00000163803.8	-0.189713	0.0576701	PLB1	ENSG00000163803.8	0.271144	0.00412369	PLB1	ENSG00000163803.8	-0.388623	6.25748e-05	PLB1	ENSG00000163803
ENSG00000107140.11	-0.307647	6.33554e-14	TESK1	ENSG00000107140.11	-0.0636414	0.202357	TESK1	ENSG00000107140.11	-0.170752	6.40571e-05	TESK1	ENSG00000107140
ENSG00000138028.10	0.917104	0.365845	CGREF1	ENSG00000138028.10	3.06355	7.25486e-05	CGREF1	ENSG00000138028.10	3.09339	6.41584e-05	CGREF1	ENSG00000138028
ENSG00000196550.6	-0.101801	0.0618583	FAM72A	ENSG00000196550.6	-0.0072116	0.934284	FAM72A	ENSG00000196550.6	0.201245	6.41584e-05	FAM72A	ENSG00000196550
ENSG00000212901.2	1.69462	3.86346e-05	KRTAP3-1	ENSG00000212901.2	-1.47968	0.0320185	KRTAP3-1	ENSG00000212901.2	1.68463	6.47378e-05	KRTAP3-1	ENSG00000212901
ENSG00000267106.1	-0.420212	5.22231e-05	C19orf82	ENSG00000267106.1	-0.353594	0.00117906	C19orf82	ENSG00000267106.1	-0.425135	6.48199e-05	C19orf82	ENSG00000267106
ENSG00000111790.9	0.16765	1.03959e-08	FGFR1OP2	ENSG00000111790.9	-0.34541	1.19328e-30	FGFR1OP2	ENSG00000111790.9	0.122291	6.48695e-05	FGFR1OP2	ENSG00000111790
ENSG00000118965.10	-0.0522567	0.476872	WDR35	ENSG00000118965.10	-0.0328573	0.704274	WDR35	ENSG00000118965.10	0.236903	6.48977e-05	WDR35	ENSG00000118965
ENSG00000102804.10	0.791472	3.84922e-132	TSC22D1	ENSG00000102804.10	0.353054	5.48573e-25	TSC22D1	ENSG00000102804.10	0.144668	6.52004e-05	TSC22D1	ENSG00000102804
ENSG00000116560.6	0.0263934	0.262221	SFPQ	ENSG00000116560.6	-0.0712527	0.000668103	SFPQ	ENSG00000116560.6	-0.0829613	6.54914e-05	SFPQ	ENSG00000116560
ENSG00000138336.8	0.987581	1.61595e-67	TET1	ENSG00000138336.8	-0.477375	3.13415e-12	TET1	ENSG00000138336.8	0.25705	6.57019e-05	TET1	ENSG00000138336
ENSG00000198569.5	0.889637	1.05815e-06	SLC34A3	ENSG00000198569.5	0.0504468	0.873058	SLC34A3	ENSG00000198569.5	0.759183	6.61149e-05	SLC34A3	ENSG00000198569
ENSG00000173757.5	0.472764	1.94474e-75	STAT5B	ENSG00000173757.5	0.151768	5.32403e-08	STAT5B	ENSG00000173757.5	0.113236	6.65106e-05	STAT5B	ENSG00000173757
ENSG00000260597.1	0.0581657	0.637477	AC012531.25	ENSG00000260597.1	0.190877	0.0745087	AC012531.25	ENSG00000260597.1	-0.404969	6.69221e-05	AC012531.25	ENSG00000260597
ENSG00000208772.1	-0.193965	0.305804	SNORD94	ENSG00000208772.1	-0.347085	0.0646281	SNORD94	ENSG00000208772.1	0.61151	6.70942e-05	SNORD94	ENSG00000208772
ENSG00000163468.10	-0.499539	1.46071e-108	CCT3	ENSG00000163468.10	-0.272214	7.44141e-33	CCT3	ENSG00000163468.10	0.0958373	6.7512e-05	CCT3	ENSG00000163468
ENSG00000140750.12	-0.0959165	0.00439857	ARHGAP17	ENSG00000140750.12	-0.0927536	0.00841477	ARHGAP17	ENSG00000140750.12	0.130909	6.76001e-05	ARHGAP17	ENSG00000140750
ENSG00000198056.9	0.192601	4.03315e-08	PRIM1	ENSG00000198056.9	0.0763951	0.0581667	PRIM1	ENSG00000198056.9	-0.148603	6.77478e-05	PRIM1	ENSG00000198056
ENSG00000103121.4	-0.360381	7.26029e-34	CMC2	ENSG00000103121.4	-0.111423	0.000426159	CMC2	ENSG00000103121.4	-0.124091	6.79752e-05	CMC2	ENSG00000103121
ENSG00000053372.4	0.253825	1.50314e-24	MRTO4	ENSG00000053372.4	-0.126987	1.86961e-06	MRTO4	ENSG00000053372.4	0.105892	6.80312e-05	MRTO4	ENSG00000053372
ENSG00000135446.12	-0.23883	6.868e-22	CDK4	ENSG00000135446.12	-0.117328	5.94852e-06	CDK4	ENSG00000135446.12	0.104091	6.80732e-05	CDK4	ENSG00000135446
ENSG00000162227.3	-0.132898	0.00963845	TAF6L	ENSG00000162227.3	-0.0934414	0.0997135	TAF6L	ENSG00000162227.3	-0.202363	6.82486e-05	TAF6L	ENSG00000162227
ENSG00000131462.3	0.136488	2.4229e-05	TUBG1	ENSG00000131462.3	0.189589	3.51526e-09	TUBG1	ENSG00000131462.3	0.131958	6.8338e-05	TUBG1	ENSG00000131462
ENSG00000127325.14	0.749352	0.0976796	BEST3	ENSG00000127325.14	0.491133	0.364456	BEST3	ENSG00000127325.14	1.58575	6.84778e-05	BEST3	ENSG00000127325
ENSG00000185813.6	-1.84367	0	PCYT2	ENSG00000185813.6	-0.550986	1.41053e-48	PCYT2	ENSG00000185813.6	-0.156622	6.86369e-05	PCYT2	ENSG00000185813
ENSG00000233542.1	4.19766	4.06084e-05	RP11-547D24.1	ENSG00000233542.1	3.29886	0.0025387	RP11-547D24.1	ENSG00000233542.1	4.16554	6.9202e-05	RP11-547D24.1	ENSG00000233542
ENSG00000187764.7	-0.271655	1.79087e-17	SEMA4D	ENSG00000187764.7	-0.760651	4.20718e-114	SEMA4D	ENSG00000187764.7	0.131063	6.95822e-05	SEMA4D	ENSG00000187764
ENSG00000105849.5	0.0335543	0.32264	TWISTNB	ENSG00000105849.5	-0.0459347	0.181297	TWISTNB	ENSG00000105849.5	-0.118108	6.97211e-05	TWISTNB	ENSG00000105849
ENSG00000053770.7	0.167733	5.80078e-12	AP5M1	ENSG00000053770.7	-0.409404	8.96808e-58	AP5M1	ENSG00000053770.7	-0.103829	7.05858e-05	AP5M1	ENSG00000053770
ENSG00000163110.10	1.31241	0	PDLIM5	ENSG00000163110.10	-0.136502	8.02447e-05	PDLIM5	ENSG00000163110.10	0.136692	7.07733e-05	PDLIM5	ENSG00000163110
ENSG00000159788.14	-0.116057	0.00244446	RGS12	ENSG00000159788.14	0.27911	6.25915e-15	RGS12	ENSG00000159788.14	0.148461	7.08864e-05	RGS12	ENSG00000159788
ENSG00000229638.1	-0.902267	2.82758e-30	RPL4P4	ENSG00000229638.1	-0.142237	0.103022	RPL4P4	ENSG00000229638.1	-0.311433	7.11067e-05	RPL4P4	ENSG00000229638
ENSG00000130734.5	-0.0811061	0.0252588	ATG4D	ENSG00000130734.5	-0.129768	0.000288039	ATG4D	ENSG00000130734.5	-0.140054	7.1309e-05	ATG4D	ENSG00000130734
ENSG00000114982.13	-0.674972	4.87469e-206	KANSL3	ENSG00000114982.13	-0.279617	3.2377e-37	KANSL3	ENSG00000114982.13	-0.0899883	7.14588e-05	KANSL3	ENSG00000114982
ENSG00000120333.4	-0.0106746	0.83258	MRPS14	ENSG00000120333.4	-0.286191	6.79544e-15	MRPS14	ENSG00000120333.4	-0.148572	7.17994e-05	MRPS14	ENSG00000120333
ENSG00000272910.1	-0.25236	0.427797	RP11-15L13.4	ENSG00000272910.1	-0.153881	0.679999	RP11-15L13.4	ENSG00000272910.1	-1.21063	7.20069e-05	RP11-15L13.4	ENSG00000272910
ENSG00000261355.1	0.169253	0.444141	RP11-698N11.4	ENSG00000261355.1	0.0409772	0.891771	RP11-698N11.4	ENSG00000261355.1	-0.815125	7.20069e-05	RP11-698N11.4	ENSG00000261355
ENSG00000162591.11	1.24385	9.91377e-51	MEGF6	ENSG00000162591.11	0.769447	3.71374e-18	MEGF6	ENSG00000162591.11	0.377168	7.20957e-05	MEGF6	ENSG00000162591
ENSG00000149743.9	0.0100548	0.915368	TRPT1	ENSG00000149743.9	0.251437	0.000123445	TRPT1	ENSG00000149743.9	0.257142	7.20957e-05	TRPT1	ENSG00000149743
ENSG00000009413.11	-0.160074	1.12435e-07	REV3L	ENSG00000009413.11	0.0640983	0.058977	REV3L	ENSG00000009413.11	0.122957	7.21338e-05	REV3L	ENSG00000009413
ENSG00000167264.13	-0.505656	1.14164e-39	DUS2	ENSG00000167264.13	-0.520923	4.32747e-40	DUS2	ENSG00000167264.13	-0.158391	7.21491e-05	DUS2	ENSG00000167264
ENSG00000172197.9	-0.520041	1.47535e-26	MBOAT1	ENSG00000172197.9	0.201708	3.89572e-05	MBOAT1	ENSG00000172197.9	0.19435	7.28988e-05	MBOAT1	ENSG00000172197
ENSG00000213976.3	0.00106357	0.997266	CTD-2561J22.2	ENSG00000213976.3	0.0952894	0.712668	CTD-2561J22.2	ENSG00000213976.3	0.681155	7.3109e-05	CTD-2561J22.2	ENSG00000213976
ENSG00000159267.10	-0.301805	1.37879e-09	HLCS	ENSG00000159267.10	-0.00218529	0.977733	HLCS	ENSG00000159267.10	0.199895	7.44571e-05	HLCS	ENSG00000159267
ENSG00000099284.9	-0.183935	1.86333e-07	H2AFY2	ENSG00000099284.9	0.117337	0.00143828	H2AFY2	ENSG00000099284.9	0.142228	7.46183e-05	H2AFY2	ENSG00000099284
ENSG00000130544.7	0.489566	1.33448e-26	ZNF557	ENSG00000130544.7	0.224894	6.64018e-06	ZNF557	ENSG00000130544.7	0.198416	7.50412e-05	ZNF557	ENSG00000130544
ENSG00000198855.2	0.39356	3.00232e-06	FICD	ENSG00000198855.2	0.530222	2.85543e-10	FICD	ENSG00000198855.2	0.346245	7.51145e-05	FICD	ENSG00000198855
ENSG00000126216.8	0.125356	2.13531e-09	TUBGCP3	ENSG00000126216.8	0.0494414	0.0376228	TUBGCP3	ENSG00000126216.8	0.08693	7.51669e-05	TUBGCP3	ENSG00000126216
ENSG00000138061.7	1.29222	3.99612e-56	CYP1B1	ENSG00000138061.7	1.54424	1.21634e-79	CYP1B1	ENSG00000138061.7	0.373495	7.54163e-05	CYP1B1	ENSG00000138061
ENSG00000005893.11	-0.00141313	0.971105	LAMP2	ENSG00000005893.11	-0.0799288	0.00657268	LAMP2	ENSG00000005893.11	0.112576	7.54891e-05	LAMP2	ENSG00000005893
ENSG00000239704.6	-0.559844	0.00490081	CDRT4	ENSG00000239704.6	-0.134508	0.604105	CDRT4	ENSG00000239704.6	-0.798277	7.61534e-05	CDRT4	ENSG00000239704
ENSG00000165516.6	0.456501	1.83914e-38	KLHDC2	ENSG00000165516.6	-0.0368941	0.471048	KLHDC2	ENSG00000165516.6	-0.15797	7.61541e-05	KLHDC2	ENSG00000165516
ENSG00000121578.8	-0.149772	0.00107334	B4GALT4	ENSG00000121578.8	0.365074	1.05617e-17	B4GALT4	ENSG00000121578.8	0.177523	7.61801e-05	B4GALT4	ENSG00000121578
ENSG00000090470.10	-0.345658	1.52672e-41	PDCD7	ENSG00000090470.10	-0.261818	1.39e-23	PDCD7	ENSG00000090470.10	-0.106238	7.62875e-05	PDCD7	ENSG00000090470
ENSG00000114062.13	0.730788	0	UBE3A	ENSG00000114062.13	0.177158	2.8412e-19	UBE3A	ENSG00000114062.13	0.0819624	7.64307e-05	UBE3A	ENSG00000114062
ENSG00000246350.1	1.51426	4.00696e-16	RP5-1186N24.3	ENSG00000246350.1	1.25238	1.14292e-10	RP5-1186N24.3	ENSG00000246350.1	0.815252	7.65416e-05	RP5-1186N24.3	ENSG00000246350
ENSG00000243452.3	-0.467641	9.60524e-10	NBPF15	ENSG00000243452.3	-0.0582187	0.576051	NBPF15	ENSG00000243452.3	-0.31312	7.66262e-05	NBPF15	ENSG00000243452
ENSG00000256229.3	-0.139272	0.0961113	ZNF486	ENSG00000256229.3	-0.583983	4.87892e-13	ZNF486	ENSG00000256229.3	0.296725	7.67677e-05	ZNF486	ENSG00000256229
ENSG00000166349.5	0.355785	9.36787e-05	RAG1	ENSG00000166349.5	0.324521	0.000686258	RAG1	ENSG00000166349.5	0.367629	7.68308e-05	RAG1	ENSG00000166349
ENSG00000122970.11	0.854222	4.79684e-94	IFT81	ENSG00000122970.11	0.404617	8.53191e-20	IFT81	ENSG00000122970.11	0.18588	7.69395e-05	IFT81	ENSG00000122970
ENSG00000102384.9	0.0360041	0.476743	CENPI	ENSG00000102384.9	0.360404	5.16612e-20	CENPI	ENSG00000102384.9	-0.169523	7.7166e-05	CENPI	ENSG00000102384
ENSG00000106683.10	-0.0719723	0.00828589	LIMK1	ENSG00000106683.10	0.19673	1.24049e-14	LIMK1	ENSG00000106683.10	-0.106305	7.72372e-05	LIMK1	ENSG00000106683
ENSG00000259065.1	-0.471379	0.000111602	RP5-1021I20.1	ENSG00000259065.1	-0.261665	0.0509526	RP5-1021I20.1	ENSG00000259065.1	-0.494055	7.73087e-05	RP5-1021I20.1	ENSG00000259065
ENSG00000134882.11	-0.0849563	0.00548762	UBAC2	ENSG00000134882.11	0.0276024	0.476151	UBAC2	ENSG00000134882.11	-0.11992	7.73396e-05	UBAC2	ENSG00000134882
ENSG00000100139.9	1.06534	0	MICALL1	ENSG00000100139.9	0.797181	0	MICALL1	ENSG00000100139.9	-0.089383	7.79083e-05	MICALL1	ENSG00000100139
ENSG00000167107.8	0.836934	3.86812e-122	ACSF2	ENSG00000167107.8	0.0296468	0.586332	ACSF2	ENSG00000167107.8	0.157944	7.79427e-05	ACSF2	ENSG00000167107
ENSG00000147082.13	2.23915	1.38576e-15	CCNB3	ENSG00000147082.13	1.34095	1.42906e-05	CCNB3	ENSG00000147082.13	1.23379	7.84755e-05	CCNB3	ENSG00000147082
ENSG00000116990.9	1.27795	1.10435e-33	MYCL	ENSG00000116990.9	-0.330895	0.0167114	MYCL	ENSG00000116990.9	0.469831	7.85533e-05	MYCL	ENSG00000116990
ENSG00000095383.15	0.230634	4.413e-18	TBC1D2	ENSG00000095383.15	-0.887961	1.51143e-192	TBC1D2	ENSG00000095383.15	0.112309	7.9877e-05	TBC1D2	ENSG00000095383
ENSG00000008018.8	0.0518494	0.0514062	PSMB1	ENSG00000008018.8	0.180599	9.00166e-14	PSMB1	ENSG00000008018.8	0.0997437	7.9877e-05	PSMB1	ENSG00000008018
ENSG00000269858.1	1.31575	1.49613e-51	EGLN2	ENSG00000269858.1	0.991026	8.06271e-29	EGLN2	ENSG00000269858.1	0.377269	8.08837e-05	EGLN2	ENSG00000269858
ENSG00000112852.4	-1.727	4.49927e-52	PCDHB2	ENSG00000112852.4	-0.26962	0.0128383	PCDHB2	ENSG00000112852.4	0.384717	8.14491e-05	PCDHB2	ENSG00000112852
ENSG00000128266.7	1.0569	6.20894e-30	GNAZ	ENSG00000128266.7	0.571203	1.54007e-08	GNAZ	ENSG00000128266.7	0.410669	8.15416e-05	GNAZ	ENSG00000128266
ENSG00000109103.7	0.0654872	0.170662	UNC119	ENSG00000109103.7	-0.0217251	0.728208	UNC119	ENSG00000109103.7	0.170341	8.16652e-05	UNC119	ENSG00000109103
ENSG00000187456.9	0.123892	0.311681	RDM1	ENSG00000187456.9	-0.156598	0.231837	RDM1	ENSG00000187456.9	-0.446077	8.1747e-05	RDM1	ENSG00000187456
ENSG00000165169.6	-0.224016	3.054e-09	DYNLT3	ENSG00000165169.6	-0.271414	1.81412e-12	DYNLT3	ENSG00000165169.6	0.152001	8.18699e-05	DYNLT3	ENSG00000165169
ENSG00000166233.8	-0.153827	2.7867e-10	ARIH1	ENSG00000166233.8	0.150251	8.35069e-10	ARIH1	ENSG00000166233.8	-0.100453	8.2192e-05	ARIH1	ENSG00000166233
ENSG00000246922.4	-0.403727	0.000112212	UBAP1L	ENSG00000246922.4	-0.196006	0.0959974	UBAP1L	ENSG00000246922.4	-0.420035	8.21934e-05	UBAP1L	ENSG00000246922
ENSG00000130396.16	0.264709	2.6083e-39	MLLT4	ENSG00000130396.16	0.121819	7.4523e-09	MLLT4	ENSG00000130396.16	0.0854769	8.23598e-05	MLLT4	ENSG00000130396
ENSG00000119321.4	0.731302	5.92723e-214	FKBP15	ENSG00000119321.4	0.0484903	0.105044	FKBP15	ENSG00000119321.4	0.103797	8.2974e-05	FKBP15	ENSG00000119321
ENSG00000257167.2	-0.276408	5.08143e-08	TMPO-AS1	ENSG00000257167.2	-0.128016	0.0224095	TMPO-AS1	ENSG00000257167.2	-0.206697	8.42796e-05	TMPO-AS1	ENSG00000257167
ENSG00000225439.2	0.246455	0.568033	BOLA3-AS1	ENSG00000225439.2	0.328262	0.468315	BOLA3-AS1	ENSG00000225439.2	1.26605	8.43423e-05	BOLA3-AS1	ENSG00000225439
ENSG00000258441.1	0.752756	2.51939e-50	LINC00641	ENSG00000258441.1	0.0562057	0.425942	LINC00641	ENSG00000258441.1	-0.222731	8.44402e-05	LINC00641	ENSG00000258441
ENSG00000272068.1	-3.91174	2.02193e-46	RP11-284F21.9	ENSG00000272068.1	-3.38695	1.92711e-40	RP11-284F21.9	ENSG00000272068.1	-0.661891	8.53355e-05	RP11-284F21.9	ENSG00000272068
ENSG00000134744.9	0.198431	7.60568e-17	ZCCHC11	ENSG00000134744.9	0.107685	1.87003e-05	ZCCHC11	ENSG00000134744.9	0.0994974	8.57543e-05	ZCCHC11	ENSG00000134744
ENSG00000133661.11	0.674889	0.0593773	SFTPD	ENSG00000133661.11	-2.2776	3.44045e-05	SFTPD	ENSG00000133661.11	-1.93471	8.59286e-05	SFTPD	ENSG00000133661
ENSG00000197147.8	0.531503	1.25498e-77	LRRC8B	ENSG00000197147.8	-0.206664	8.74731e-12	LRRC8B	ENSG00000197147.8	0.121678	8.60594e-05	LRRC8B	ENSG00000197147
ENSG00000064607.12	-0.0979425	4.53753e-05	SUGP2	ENSG00000064607.12	0.181306	7.08743e-15	SUGP2	ENSG00000064607.12	0.0955388	8.62285e-05	SUGP2	ENSG00000064607
ENSG00000132664.7	0.167698	0.000391669	POLR3F	ENSG00000132664.7	0.21166	9.53477e-06	POLR3F	ENSG00000132664.7	0.188132	8.635e-05	POLR3F	ENSG00000132664
ENSG00000117054.9	0.0553857	0.0431758	ACADM	ENSG00000117054.9	-0.126773	1.13516e-06	ACADM	ENSG00000117054.9	-0.103693	8.64565e-05	ACADM	ENSG00000117054
ENSG00000183742.8	-0.279642	3.93766e-09	MACC1	ENSG00000183742.8	-1.11306	1.36704e-110	MACC1	ENSG00000183742.8	0.190958	8.6505e-05	MACC1	ENSG00000183742
ENSG00000137185.7	0.348319	8.34483e-10	ZSCAN9	ENSG00000137185.7	0.410277	9.37999e-13	ZSCAN9	ENSG00000137185.7	0.235773	8.75849e-05	ZSCAN9	ENSG00000137185
ENSG00000197935.6	1.32144	9.72027e-31	ZNF311	ENSG00000197935.6	0.430259	0.00146227	ZNF311	ENSG00000197935.6	0.51051	8.85699e-05	ZNF311	ENSG00000197935
ENSG00000235565.1	3.78401	2.03741e-138	RP11-86H7.7	ENSG00000235565.1	2.31995	9.98232e-48	RP11-86H7.7	ENSG00000235565.1	0.737648	8.89391e-05	RP11-86H7.7	ENSG00000235565
ENSG00000162174.8	0.451204	1.93305e-08	ASRGL1	ENSG00000162174.8	-0.191831	0.0505653	ASRGL1	ENSG00000162174.8	0.332161	8.90743e-05	ASRGL1	ENSG00000162174
ENSG00000254470.2	-0.212229	1.49655e-09	AP5B1	ENSG00000254470.2	-0.753872	1.89271e-91	AP5B1	ENSG00000254470.2	-0.143424	8.91496e-05	AP5B1	ENSG00000254470
ENSG00000173598.9	-0.349262	6.8525e-26	NUDT4	ENSG00000173598.9	-0.1763	2.93454e-07	NUDT4	ENSG00000173598.9	-0.137238	8.93435e-05	NUDT4	ENSG00000173598
ENSG00000262904.1	0.462475	0.017954	RP11-144N1.1	ENSG00000262904.1	0.0664159	0.826934	RP11-144N1.1	ENSG00000262904.1	0.730268	8.94778e-05	RP11-144N1.1	ENSG00000262904
ENSG00000143630.5	-0.871532	8.79176e-53	HCN3	ENSG00000143630.5	-0.502734	1.04079e-18	HCN3	ENSG00000143630.5	-0.225711	8.97315e-05	HCN3	ENSG00000143630
ENSG00000166484.15	0.178108	1.02652e-05	MAPK7	ENSG00000166484.15	0.389148	3.48761e-23	MAPK7	ENSG00000166484.15	0.163114	8.98676e-05	MAPK7	ENSG00000166484
ENSG00000196405.8	0.0720364	0.279648	EVL	ENSG00000196405.8	-0.22772	0.000168977	EVL	ENSG00000196405.8	-0.234873	8.99669e-05	EVL	ENSG00000196405
ENSG00000243660.5	-0.845903	1.45165e-15	ZNF487	ENSG00000243660.5	0.577784	9.45416e-10	ZNF487	ENSG00000243660.5	-0.41638	9.02487e-05	ZNF487	ENSG00000243660
ENSG00000116406.14	0.0849949	0.0158599	EDEM3	ENSG00000116406.14	-0.222745	5.3317e-11	EDEM3	ENSG00000116406.14	-0.136308	9.1066e-05	EDEM3	ENSG00000116406
ENSG00000146122.12	0.560352	8.48354e-06	DAAM2	ENSG00000146122.12	-0.876313	1.0374e-08	DAAM2	ENSG00000146122.12	-0.575318	9.15507e-05	DAAM2	ENSG00000146122
ENSG00000069399.8	1.04737	1.09753e-231	BCL3	ENSG00000069399.8	1.15062	4.31363e-277	BCL3	ENSG00000069399.8	0.140722	9.17983e-05	BCL3	ENSG00000069399
ENSG00000188976.6	0.0492866	0.0336472	NOC2L	ENSG00000188976.6	0.0775068	0.000576402	NOC2L	ENSG00000188976.6	0.0872139	9.23443e-05	NOC2L	ENSG00000188976
ENSG00000169432.10	0.431896	0.0692632	SCN9A	ENSG00000169432.10	1.14613	3.86168e-08	SCN9A	ENSG00000169432.10	0.849544	9.24227e-05	SCN9A	ENSG00000169432
ENSG00000140548.5	1.75346	0	ZNF710	ENSG00000140548.5	-0.432614	8.52205e-47	ZNF710	ENSG00000140548.5	-0.119757	9.32314e-05	ZNF710	ENSG00000140548
ENSG00000102007.6	0.464202	7.83464e-40	PLP2	ENSG00000102007.6	0.601272	1.18081e-65	PLP2	ENSG00000102007.6	0.147295	9.36067e-05	PLP2	ENSG00000102007
ENSG00000112964.9	-1.25687	1.58462e-14	GHR	ENSG00000112964.9	-0.340617	0.0399269	GHR	ENSG00000112964.9	0.54056	9.40801e-05	GHR	ENSG00000112964
ENSG00000234352.5	2.43131	2.42628e-39	hsa-mir-490	ENSG00000234352.5	0.257133	0.367651	hsa-mir-490	ENSG00000234352.5	0.841109	9.56716e-05	hsa-mir-490	ENSG00000234352
ENSG00000187801.10	0.0151532	0.899547	ZFP69B	ENSG00000187801.10	0.070349	0.526656	ZFP69B	ENSG00000187801.10	0.323069	9.56721e-05	ZFP69B	ENSG00000187801
ENSG00000139613.7	0.521823	3.1725e-104	SMARCC2	ENSG00000139613.7	0.292483	1.60668e-32	SMARCC2	ENSG00000139613.7	0.102237	9.58155e-05	SMARCC2	ENSG00000139613
ENSG00000109572.9	0.244013	9.47165e-22	CLCN3	ENSG00000109572.9	0.430589	7.1835e-65	CLCN3	ENSG00000109572.9	0.10634	9.6054e-05	CLCN3	ENSG00000109572
ENSG00000169372.8	0.303888	0.00243842	CRADD	ENSG00000169372.8	0.617557	9.11893e-11	CRADD	ENSG00000169372.8	-0.420776	9.62701e-05	CRADD	ENSG00000169372
ENSG00000125870.6	0.132859	7.88176e-05	SNRPB2	ENSG00000125870.6	0.124476	0.000348079	SNRPB2	ENSG00000125870.6	0.13426	9.62961e-05	SNRPB2	ENSG00000125870
ENSG00000256594.3	-0.700938	4.73147e-12	RP11-705C15.2	ENSG00000256594.3	-0.829519	5.81008e-15	RP11-705C15.2	ENSG00000256594.3	-0.403343	9.64221e-05	RP11-705C15.2	ENSG00000256594
ENSG00000168887.6	-0.108582	0.000198909	C2orf68	ENSG00000168887.6	-0.072748	0.0214625	C2orf68	ENSG00000168887.6	0.114156	9.64451e-05	C2orf68	ENSG00000168887
ENSG00000105953.10	0.79365	3.95626e-183	OGDH	ENSG00000105953.10	0.475468	2.62491e-65	OGDH	ENSG00000105953.10	-0.117046	9.66724e-05	OGDH	ENSG00000105953
ENSG00000131899.6	0.0512018	0.0965334	LLGL1	ENSG00000131899.6	0.660903	1.02737e-138	LLGL1	ENSG00000131899.6	0.111897	9.68546e-05	LLGL1	ENSG00000131899
ENSG00000104067.12	0.400858	1.46947e-76	TJP1	ENSG00000104067.12	-0.0050414	0.891729	TJP1	ENSG00000104067.12	0.091065	9.70605e-05	TJP1	ENSG00000104067
ENSG00000137203.6	0.445214	6.2393e-81	TFAP2A	ENSG00000137203.6	0.366335	2.0408e-53	TFAP2A	ENSG00000137203.6	0.0995566	9.7736e-05	TFAP2A	ENSG00000137203
ENSG00000134897.9	-0.136315	0.00615603	BIVM	ENSG00000134897.9	0.0627994	0.285578	BIVM	ENSG00000134897.9	-0.193602	9.85042e-05	BIVM	ENSG00000134897
ENSG00000110844.9	-0.335694	6.29815e-10	PRPF40B	ENSG00000110844.9	0.618418	2.41692e-35	PRPF40B	ENSG00000110844.9	0.210467	9.85332e-05	PRPF40B	ENSG00000110844
ENSG00000106692.9	0.62727	1.37908e-62	FKTN	ENSG00000106692.9	0.270717	1.53872e-11	FKTN	ENSG00000106692.9	0.162351	9.87405e-05	FKTN	ENSG00000106692
ENSG00000176108.5	-0.839352	3.20886e-122	CHMP6	ENSG00000176108.5	0.116456	0.00149085	CHMP6	ENSG00000176108.5	0.139578	9.89436e-05	CHMP6	ENSG00000176108
ENSG00000103042.4	-1.54386	0	SLC38A7	ENSG00000103042.4	-0.681735	4.31917e-100	SLC38A7	ENSG00000103042.4	-0.124766	9.91529e-05	SLC38A7	ENSG00000103042
ENSG00000065328.12	0.280623	6.62282e-28	MCM10	ENSG00000065328.12	-0.118985	2.26643e-05	MCM10	ENSG00000065328.12	0.10767	9.94509e-05	MCM10	ENSG00000065328
ENSG00000155093.13	2.88525	9.50475e-30	PTPRN2	ENSG00000155093.13	1.60911	9.03098e-09	PTPRN2	ENSG00000155093.13	1.15201	9.95967e-05	PTPRN2	ENSG00000155093
ENSG00000008517.12	3.45364	3.55778e-11	IL32	ENSG00000008517.12	-0.125636	0.915514	IL32	ENSG00000008517.12	2.21885	9.96633e-05	IL32	ENSG00000008517
ENSG00000138074.10	-0.415264	7.46148e-31	SLC5A6	ENSG00000138074.10	-0.193748	1.88148e-07	SLC5A6	ENSG00000138074.10	0.144995	0.000100039	SLC5A6	ENSG00000138074
ENSG00000162729.9	0.226872	7.59767e-08	IGSF8	ENSG00000162729.9	0.350653	6.88339e-17	IGSF8	ENSG00000162729.9	0.172061	0.000100362	IGSF8	ENSG00000162729
ENSG00000272129.1	-0.441039	0.0519634	RP11-250B2.6	ENSG00000272129.1	-0.0940292	0.759491	RP11-250B2.6	ENSG00000272129.1	-0.898649	0.00010062	RP11-250B2.6	ENSG00000272129
ENSG00000160551.5	-0.0549248	0.011949	TAOK1	ENSG00000160551.5	0.062936	0.00410656	TAOK1	ENSG00000160551.5	0.083155	0.00010095	TAOK1	ENSG00000160551
ENSG00000256341.1	-0.59748	0.0271033	RP11-21A7A.3	ENSG00000256341.1	-1.09927	0.000130933	RP11-21A7A.3	ENSG00000256341.1	-1.09148	0.000101361	RP11-21A7A.3	ENSG00000256341
ENSG00000179583.13	-3.18021	4.09373e-07	CIITA	ENSG00000179583.13	-3.27785	1.69979e-06	CIITA	ENSG00000179583.13	-2.04424	0.000101381	CIITA	ENSG00000179583
ENSG00000181666.13	0.159848	0.00041979	HKR1	ENSG00000181666.13	0.372684	1.08117e-17	HKR1	ENSG00000181666.13	0.178519	0.000101441	HKR1	ENSG00000181666
ENSG00000239653.1	-0.0344902	0.86486	PSMD6-AS2	ENSG00000239653.1	0.316402	0.0376782	PSMD6-AS2	ENSG00000239653.1	-0.597651	0.000101512	PSMD6-AS2	ENSG00000239653
ENSG00000215458.4	-2.15916	2.24859e-06	AP001053.11	ENSG00000215458.4	-0.979448	0.0166513	AP001053.11	ENSG00000215458.4	1.1896	0.000101881	AP001053.11	ENSG00000215458
ENSG00000265982.1	-1.52692	4.95941e-10	RP11-927P21.4	ENSG00000265982.1	-0.651384	0.00610907	RP11-927P21.4	ENSG00000265982.1	-0.907566	0.000102208	RP11-927P21.4	ENSG00000265982
ENSG00000174718.7	-0.365022	1.0532e-42	KIAA1551	ENSG00000174718.7	-0.0124194	0.761534	KIAA1551	ENSG00000174718.7	0.108634	0.000102215	KIAA1551	ENSG00000174718
ENSG00000120675.4	0.271187	1.21547e-17	DNAJC15	ENSG00000120675.4	0.201655	9.00957e-10	DNAJC15	ENSG00000120675.4	-0.13457	0.000102857	DNAJC15	ENSG00000120675
ENSG00000204576.7	0.0205434	0.749087	PRR3	ENSG00000204576.7	-0.0163132	0.82759	PRR3	ENSG00000204576.7	0.18909	0.000103292	PRR3	ENSG00000204576
ENSG00000270157.1	-0.478432	3.99597e-05	RP5-894A10.6	ENSG00000270157.1	-0.402547	0.000972093	RP5-894A10.6	ENSG00000270157.1	-0.464081	0.000103693	RP5-894A10.6	ENSG00000270157
ENSG00000141622.9	1.10076	5.86947e-15	RNF165	ENSG00000141622.9	0.250263	0.179625	RNF165	ENSG00000141622.9	-0.696148	0.000103841	RNF165	ENSG00000141622
ENSG00000197982.12	-0.134627	0.0127877	C1orf122	ENSG00000197982.12	-0.100775	0.0872168	C1orf122	ENSG00000197982.12	0.202065	0.000104167	C1orf122	ENSG00000197982
ENSG00000054118.9	-0.300688	5.40256e-51	THRAP3	ENSG00000054118.9	0.06992	0.00115526	THRAP3	ENSG00000054118.9	-0.0828198	0.000104186	THRAP3	ENSG00000054118
ENSG00000114902.9	0.0184898	0.672395	SPCS1	ENSG00000114902.9	0.000235628	0.997786	SPCS1	ENSG00000114902.9	-0.133127	0.000104186	SPCS1	ENSG00000114902
ENSG00000012174.7	0.0515142	0.135202	MBTPS2	ENSG00000012174.7	0.172248	2.15809e-08	MBTPS2	ENSG00000012174.7	-0.124377	0.000104212	MBTPS2	ENSG00000012174
ENSG00000141664.5	-0.110648	0.0481737	ZCCHC2	ENSG00000141664.5	-0.329096	7.81557e-10	ZCCHC2	ENSG00000141664.5	-0.209653	0.000104329	ZCCHC2	ENSG00000141664
ENSG00000006695.6	-0.0423687	0.269397	COX10	ENSG00000006695.6	-0.0521301	0.189678	COX10	ENSG00000006695.6	-0.132669	0.000104666	COX10	ENSG00000006695
ENSG00000114446.4	0.0745698	0.0587567	IFT57	ENSG00000114446.4	0.400262	1.8087e-30	IFT57	ENSG00000114446.4	0.144697	0.000104712	IFT57	ENSG00000114446
ENSG00000184983.5	0.33158	7.40757e-20	NDUFA6	ENSG00000184983.5	0.621835	7.13069e-67	NDUFA6	ENSG00000184983.5	-0.151529	0.000104716	NDUFA6	ENSG00000184983
ENSG00000139083.6	-0.254221	3.35809e-17	ETV6	ENSG00000139083.6	-0.528583	2.95179e-66	ETV6	ENSG00000139083.6	-0.123228	0.000104844	ETV6	ENSG00000139083
ENSG00000163904.8	-0.107806	0.000696895	SENP2	ENSG00000163904.8	-0.306274	7.52025e-23	SENP2	ENSG00000163904.8	-0.12485	0.000105119	SENP2	ENSG00000163904
ENSG00000267161.1	0.120515	0.101598	AC005943.5	ENSG00000267161.1	-0.547631	2.13614e-14	AC005943.5	ENSG00000267161.1	-0.276867	0.000105135	AC005943.5	ENSG00000267161
ENSG00000100418.7	0.342224	3.15335e-70	DESI1	ENSG00000100418.7	0.748026	0	DESI1	ENSG00000100418.7	0.0817198	0.000105659	DESI1	ENSG00000100418
ENSG00000118579.7	-0.296081	3.28868e-26	MED28	ENSG00000118579.7	-0.370233	1.13064e-38	MED28	ENSG00000118579.7	-0.114476	0.000105659	MED28	ENSG00000118579
ENSG00000104427.7	0.410416	1.7315e-14	ZC2HC1A	ENSG00000104427.7	-0.0415785	0.602176	ZC2HC1A	ENSG00000104427.7	-0.231944	0.00010591	ZC2HC1A	ENSG00000104427
ENSG00000023697.8	-0.280063	2.18187e-18	DERA	ENSG00000023697.8	-0.512203	3.373e-55	DERA	ENSG00000023697.8	-0.130714	0.00010593	DERA	ENSG00000023697
ENSG00000119689.10	-0.0822526	0.00022642	DLST	ENSG00000119689.10	-0.380973	3.35748e-70	DLST	ENSG00000119689.10	0.087591	0.000106213	DLST	ENSG00000119689
ENSG00000183828.10	0.21004	0.000315345	NUDT14	ENSG00000183828.10	-0.00860608	0.932552	NUDT14	ENSG00000183828.10	0.229428	0.000106256	NUDT14	ENSG00000183828
ENSG00000104047.10	0.144435	0.0053546	DTWD1	ENSG00000104047.10	0.0703395	0.258351	DTWD1	ENSG00000104047.10	-0.206312	0.000106348	DTWD1	ENSG00000104047
ENSG00000196262.9	0.441835	1.61254e-58	PPIA	ENSG00000196262.9	0.321179	3.28828e-31	PPIA	ENSG00000196262.9	-0.114063	0.000106405	PPIA	ENSG00000196262
ENSG00000147419.12	0.119545	0.000411314	CCDC25	ENSG00000147419.12	0.0750692	0.0454512	CCDC25	ENSG00000147419.12	-0.135802	0.000107772	CCDC25	ENSG00000147419
ENSG00000213918.6	0.108069	0.0490217	DNASE1	ENSG00000213918.6	0.0356224	0.619806	DNASE1	ENSG00000213918.6	-0.208093	0.00010793	DNASE1	ENSG00000213918
ENSG00000187608.5	-0.30335	2.72422e-21	ISG15	ENSG00000187608.5	-0.766366	7.0116e-122	ISG15	ENSG00000187608.5	0.130053	0.000109128	ISG15	ENSG00000187608
ENSG00000269973.1	0.569382	0.000200836	RP11-95D17.1	ENSG00000269973.1	0.795473	1.32817e-07	RP11-95D17.1	ENSG00000269973.1	-0.687364	0.000109586	RP11-95D17.1	ENSG00000269973
ENSG00000092140.10	-0.182798	3.33342e-08	G2E3	ENSG00000092140.10	-0.160326	2.30018e-06	G2E3	ENSG00000092140.10	0.132256	0.000109634	G2E3	ENSG00000092140
ENSG00000081913.9	-0.33678	5.89033e-18	PHLPP1	ENSG00000081913.9	-0.212761	1.3505e-07	PHLPP1	ENSG00000081913.9	-0.158121	0.000110257	PHLPP1	ENSG00000081913
ENSG00000255090.1	-1.20013	0.0012913	RP11-820L6.1	ENSG00000255090.1	0.21444	0.609968	RP11-820L6.1	ENSG00000255090.1	1.10569	0.000110321	RP11-820L6.1	ENSG00000255090
ENSG00000138757.10	0.207286	5.73348e-17	G3BP2	ENSG00000138757.10	0.254132	1.45818e-24	G3BP2	ENSG00000138757.10	0.101822	0.000110372	G3BP2	ENSG00000138757
ENSG00000245857.2	-5.17328	6.38106e-06	GS1-24F4.2	ENSG00000245857.2	-4.95847	1.97936e-05	GS1-24F4.2	ENSG00000245857.2	-4.5728	0.000110569	GS1-24F4.2	ENSG00000245857
ENSG00000241150.1	-1.73145	1.14255e-05	RP11-308D16.2	ENSG00000241150.1	-0.495121	0.241797	RP11-308D16.2	ENSG00000241150.1	-1.53342	0.000111427	RP11-308D16.2	ENSG00000241150
ENSG00000104964.10	0.139503	1.0014e-07	AES	ENSG00000104964.10	0.0984522	0.000316917	AES	ENSG00000104964.10	0.105501	0.000112109	AES	ENSG00000104964
ENSG00000182504.6	-0.0773929	0.0117371	CEP97	ENSG00000182504.6	0.643918	1.9422e-125	CEP97	ENSG00000182504.6	-0.117077	0.000112163	CEP97	ENSG00000182504
ENSG00000104774.8	-0.861809	9.93529e-145	MAN2B1	ENSG00000104774.8	-0.233955	2.5856e-12	MAN2B1	ENSG00000104774.8	-0.132666	0.000112272	MAN2B1	ENSG00000104774
ENSG00000164096.10	0.0365633	0.401183	C4orf3	ENSG00000164096.10	-0.100948	0.0105247	C4orf3	ENSG00000164096.10	0.142428	0.000112358	C4orf3	ENSG00000164096
ENSG00000124191.13	0.719568	3.08044e-08	TOX2	ENSG00000124191.13	0.441288	0.00216783	TOX2	ENSG00000124191.13	0.533613	0.000112512	TOX2	ENSG00000124191
ENSG00000040531.10	-0.510007	3.61496e-26	CTNS	ENSG00000040531.10	-0.00418768	0.96024	CTNS	ENSG00000040531.10	-0.192087	0.000112921	CTNS	ENSG00000040531
ENSG00000116580.14	-0.538399	3.95505e-113	GON4L	ENSG00000116580.14	0.040636	0.146814	GON4L	ENSG00000116580.14	0.0940408	0.000112963	GON4L	ENSG00000116580
ENSG00000109756.4	-0.319803	1.14162e-10	RAPGEF2	ENSG00000109756.4	0.0650069	0.288666	RAPGEF2	ENSG00000109756.4	-0.199582	0.000113454	RAPGEF2	ENSG00000109756
ENSG00000259129.1	0.282721	0.305678	LINC00648	ENSG00000259129.1	-0.815194	0.00493633	LINC00648	ENSG00000259129.1	-1.11297	0.000113535	LINC00648	ENSG00000259129
ENSG00000118689.10	-0.443254	1.51466e-65	FOXO3	ENSG00000118689.10	0.0220701	0.537722	FOXO3	ENSG00000118689.10	-0.106105	0.000113638	FOXO3	ENSG00000118689
ENSG00000065833.7	-0.317863	1.15562e-27	ME1	ENSG00000065833.7	-0.370011	4.08529e-36	ME1	ENSG00000065833.7	-0.119291	0.00011437	ME1	ENSG00000065833
ENSG00000135916.11	-0.322415	6.3314e-29	ITM2C	ENSG00000135916.11	0.288816	2.71188e-24	ITM2C	ENSG00000135916.11	0.116162	0.00011437	ITM2C	ENSG00000135916
ENSG00000117133.6	0.17888	2.29191e-06	RPF1	ENSG00000117133.6	-0.149991	0.000163596	RPF1	ENSG00000117133.6	0.151366	0.000114589	RPF1	ENSG00000117133
ENSG00000143772.5	-0.633561	2.6739e-59	ITPKB	ENSG00000143772.5	-0.366446	1.33485e-20	ITPKB	ENSG00000143772.5	-0.155828	0.000115122	ITPKB	ENSG00000143772
ENSG00000183513.4	0.0996078	0.187778	COA5	ENSG00000183513.4	0.140834	0.0596984	COA5	ENSG00000183513.4	-0.270854	0.000115537	COA5	ENSG00000183513
ENSG00000270067.1	0.737683	2.47122e-06	CTC-487M23.5	ENSG00000270067.1	0.597442	0.000310321	CTC-487M23.5	ENSG00000270067.1	-0.723443	0.000115573	CTC-487M23.5	ENSG00000270067
ENSG00000196455.3	-0.0873389	0.00272948	PIK3R4	ENSG00000196455.3	0.337931	7.20421e-36	PIK3R4	ENSG00000196455.3	-0.112574	0.000116271	PIK3R4	ENSG00000196455
ENSG00000188542.5	-0.346658	3.8176e-05	DUSP28	ENSG00000188542.5	0.0410541	0.732684	DUSP28	ENSG00000188542.5	0.312627	0.000116339	DUSP28	ENSG00000188542
ENSG00000214193.5	0.262995	3.46033e-05	SH3D21	ENSG00000214193.5	0.183601	0.00757956	SH3D21	ENSG00000214193.5	0.251891	0.000116344	SH3D21	ENSG00000214193
ENSG00000162946.16	0.350527	0.191212	DISC1	ENSG00000162946.16	-0.152571	0.67141	DISC1	ENSG00000162946.16	0.894533	0.000116526	DISC1	ENSG00000162946
ENSG00000153201.11	-0.429201	6.39623e-120	RANBP2	ENSG00000153201.11	-0.148581	2.7785e-15	RANBP2	ENSG00000153201.11	0.0754747	0.000116843	RANBP2	ENSG00000153201
ENSG00000188321.9	0.127845	0.0597149	ZNF559	ENSG00000188321.9	0.475199	3.70903e-15	ZNF559	ENSG00000188321.9	0.246041	0.000116966	ZNF559	ENSG00000188321
ENSG00000196199.9	-0.0833748	0.0162403	MPHOSPH8	ENSG00000196199.9	-0.104534	0.00288605	MPHOSPH8	ENSG00000196199.9	-0.131205	0.000117605	MPHOSPH8	ENSG00000196199
ENSG00000184486.7	3.85645	1.52336e-12	POU3F2	ENSG00000184486.7	1.56706	0.0178227	POU3F2	ENSG00000184486.7	2.31059	0.000117682	POU3F2	ENSG00000184486
ENSG00000153339.9	0.0265186	0.509688	TRAPPC8	ENSG00000153339.9	0.203634	1.52679e-10	TRAPPC8	ENSG00000153339.9	0.127093	0.000118499	TRAPPC8	ENSG00000153339
ENSG00000250420.4	-0.667149	0.0382822	AACSP1	ENSG00000250420.4	0.123496	0.768532	AACSP1	ENSG00000250420.4	-1.30674	0.000118834	AACSP1	ENSG00000250420
ENSG00000213079.5	-0.036828	0.196531	SCAF8	ENSG00000213079.5	0.124071	7.43652e-07	SCAF8	ENSG00000213079.5	0.0985486	0.000119421	SCAF8	ENSG00000213079
ENSG00000235091.1	1.02518	0.145898	WI2-85898F10.1	ENSG00000235091.1	1.39828	0.0406337	WI2-85898F10.1	ENSG00000235091.1	2.32004	0.000119505	WI2-85898F10.1	ENSG00000235091
ENSG00000205423.7	-0.197732	1.56491e-07	CNEP1R1	ENSG00000205423.7	-0.0170956	0.76365	CNEP1R1	ENSG00000205423.7	-0.150641	0.000120451	CNEP1R1	ENSG00000205423
ENSG00000263320.1	-0.297678	0.0979336	RP11-498D10.6	ENSG00000263320.1	0.129925	0.543773	RP11-498D10.6	ENSG00000263320.1	-0.679381	0.000120469	RP11-498D10.6	ENSG00000263320
ENSG00000170004.12	0.109523	6.93618e-08	CHD3	ENSG00000170004.12	0.242124	4.3336e-34	CHD3	ENSG00000170004.12	0.0814732	0.000120838	CHD3	ENSG00000170004
ENSG00000239291.1	-0.358605	0.116369	RP5-867C24.1	ENSG00000239291.1	-0.00113007	0.99848	RP5-867C24.1	ENSG00000239291.1	-0.862602	0.000121038	RP5-867C24.1	ENSG00000239291
ENSG00000000003.10	0.435162	2.05859e-26	TSPAN6	ENSG00000000003.10	-0.340094	1.47437e-13	TSPAN6	ENSG00000000003.10	0.172014	0.000121113	TSPAN6	ENSG00000000003
ENSG00000084693.11	0.129387	1.3553e-05	AGBL5	ENSG00000084693.11	0.342963	7.99249e-33	AGBL5	ENSG00000084693.11	-0.119835	0.000121348	AGBL5	ENSG00000084693
ENSG00000164323.8	-0.0966394	0.000108486	KIAA1430	ENSG00000164323.8	-0.0322746	0.293072	KIAA1430	ENSG00000164323.8	0.0971162	0.000121364	KIAA1430	ENSG00000164323
ENSG00000235034.2	-0.33565	0.0441429	C19orf81	ENSG00000235034.2	-0.330067	0.0630064	C19orf81	ENSG00000235034.2	-0.639847	0.000121768	C19orf81	ENSG00000235034
ENSG00000156973.9	0.309935	5.84441e-13	PDE6D	ENSG00000156973.9	0.631591	6.27866e-51	PDE6D	ENSG00000156973.9	0.177011	0.000121951	PDE6D	ENSG00000156973
ENSG00000130803.10	0.765929	1.99316e-156	ZNF317	ENSG00000130803.10	0.365864	5.24516e-34	ZNF317	ENSG00000130803.10	0.123673	0.000121951	ZNF317	ENSG00000130803
ENSG00000171126.7	0.619194	0.00157407	KCNG3	ENSG00000171126.7	-1.41298	5.53533e-08	KCNG3	ENSG00000171126.7	0.749795	0.000123011	KCNG3	ENSG00000171126
ENSG00000155099.3	-0.0535758	0.483844	TMEM55A	ENSG00000155099.3	0.0452715	0.595821	TMEM55A	ENSG00000155099.3	0.238103	0.000123411	TMEM55A	ENSG00000155099
ENSG00000272370.1	1.08946	0.000197648	RP11-307L14.1	ENSG00000272370.1	0.680117	0.0417591	RP11-307L14.1	ENSG00000272370.1	-1.64555	0.000123477	RP11-307L14.1	ENSG00000272370
ENSG00000172301.6	0.209505	1.09785e-08	COPRS	ENSG00000172301.6	-0.115181	0.00486901	COPRS	ENSG00000172301.6	0.148064	0.000123635	COPRS	ENSG00000172301
ENSG00000133789.10	0.288531	3.85679e-16	SWAP70	ENSG00000133789.10	-0.159362	2.8907e-05	SWAP70	ENSG00000133789.10	-0.147128	0.000123653	SWAP70	ENSG00000133789
ENSG00000163785.8	0.05166	0.0943902	RYK	ENSG00000163785.8	0.265966	1.58264e-22	RYK	ENSG00000163785.8	0.110743	0.000123799	RYK	ENSG00000163785
ENSG00000151729.6	0.268835	6.65811e-15	SLC25A4	ENSG00000151729.6	-0.24545	1.86227e-11	SLC25A4	ENSG00000151729.6	-0.143776	0.000124102	SLC25A4	ENSG00000151729
ENSG00000171450.4	0.505083	0.0700263	CDK5R2	ENSG00000171450.4	0.324025	0.325139	CDK5R2	ENSG00000171450.4	0.980151	0.000124492	CDK5R2	ENSG00000171450
ENSG00000240875.1	2.18178	1.07863e-15	LINC00886	ENSG00000240875.1	0.94447	0.00320425	LINC00886	ENSG00000240875.1	1.16934	0.000124691	LINC00886	ENSG00000240875
ENSG00000164136.12	-0.761138	4.63554e-10	IL15	ENSG00000164136.12	-1.31072	2.76851e-22	IL15	ENSG00000164136.12	-0.47775	0.000124911	IL15	ENSG00000164136
ENSG00000147804.5	0.162184	9.04554e-05	SLC39A4	ENSG00000147804.5	-0.0855279	0.0706164	SLC39A4	ENSG00000147804.5	0.162679	0.000124971	SLC39A4	ENSG00000147804
ENSG00000111540.11	0.0255467	0.555906	RAB5B	ENSG00000111540.11	0.225808	2.66441e-11	RAB5B	ENSG00000111540.11	-0.137982	0.000125366	RAB5B	ENSG00000111540
ENSG00000168268.6	0.376065	1.37603e-37	NT5DC2	ENSG00000168268.6	0.415767	5.09891e-45	NT5DC2	ENSG00000168268.6	0.12143	0.0001257	NT5DC2	ENSG00000168268
ENSG00000269893.2	-0.143684	0.00260963	SNHG8	ENSG00000269893.2	-0.193405	5.15679e-05	SNHG8	ENSG00000269893.2	-0.183698	0.000125775	SNHG8	ENSG00000269893
ENSG00000099795.2	-0.127707	0.00479802	NDUFB7	ENSG00000099795.2	0.0936642	0.0530596	NDUFB7	ENSG00000099795.2	-0.173507	0.000126131	NDUFB7	ENSG00000099795
ENSG00000083544.9	1.17991	3.27633e-276	TDRD3	ENSG00000083544.9	0.571026	3.73159e-59	TDRD3	ENSG00000083544.9	-0.151453	0.000126254	TDRD3	ENSG00000083544
ENSG00000130066.12	-0.290668	8.96068e-11	SAT1	ENSG00000130066.12	-0.190746	4.72662e-05	SAT1	ENSG00000130066.12	0.175329	0.000126596	SAT1	ENSG00000130066
ENSG00000273008.1	-0.618309	0.0120942	RP11-351D16.3	ENSG00000273008.1	-0.315662	0.263716	RP11-351D16.3	ENSG00000273008.1	-0.977803	0.000126906	RP11-351D16.3	ENSG00000273008
ENSG00000145979.13	0.117484	0.00686242	TBC1D7	ENSG00000145979.13	0.100376	0.0305501	TBC1D7	ENSG00000145979.13	-0.169078	0.000128224	TBC1D7	ENSG00000145979
ENSG00000162782.11	0.163847	3.50792e-05	TDRD5	ENSG00000162782.11	0.0300848	0.58976	TDRD5	ENSG00000162782.11	-0.16123	0.000129036	TDRD5	ENSG00000162782
ENSG00000211450.5	0.542904	3.19894e-34	C11orf31	ENSG00000211450.5	0.209254	1.31944e-05	C11orf31	ENSG00000211450.5	0.185784	0.000129066	C11orf31	ENSG00000211450
ENSG00000080189.10	-0.0538914	0.108002	SLC35C2	ENSG00000080189.10	0.443321	4.07851e-54	SLC35C2	ENSG00000080189.10	-0.120229	0.000129341	SLC35C2	ENSG00000080189
ENSG00000158092.2	-0.64955	1.00829e-77	NCK1	ENSG00000158092.2	-0.105061	0.00488554	NCK1	ENSG00000158092.2	-0.138285	0.000129652	NCK1	ENSG00000158092
ENSG00000253125.1	0.102937	0.687778	RP11-459E5.1	ENSG00000253125.1	0.857923	3.28227e-06	RP11-459E5.1	ENSG00000253125.1	0.720162	0.00013053	RP11-459E5.1	ENSG00000253125
ENSG00000180044.3	0.353883	0.183237	C3orf80	ENSG00000180044.3	-0.232959	0.48769	C3orf80	ENSG00000180044.3	0.886758	0.000130709	C3orf80	ENSG00000180044
ENSG00000131470.10	0.325562	4.58014e-07	PSMC3IP	ENSG00000131470.10	0.182672	0.00992721	PSMC3IP	ENSG00000131470.10	0.257948	0.000131134	PSMC3IP	ENSG00000131470
ENSG00000243678.7	-0.154387	0.0685413	NME1-NME2	ENSG00000243678.7	-0.347299	2.50188e-05	NME1-NME2	ENSG00000243678.7	-0.312485	0.000131861	NME1-NME2	ENSG00000243678
ENSG00000080824.14	0.170687	8.99034e-10	HSP90AA1	ENSG00000080824.14	-0.312419	6.23063e-30	HSP90AA1	ENSG00000080824.14	0.111797	0.000132071	HSP90AA1	ENSG00000080824
ENSG00000198718.8	0.125538	1.22805e-05	FAM179B	ENSG00000198718.8	-0.190784	9.18927e-11	FAM179B	ENSG00000198718.8	0.113376	0.000132078	FAM179B	ENSG00000198718
ENSG00000119844.10	0.134029	1.38466e-07	AFTPH	ENSG00000119844.10	0.0353541	0.268235	AFTPH	ENSG00000119844.10	0.101659	0.000132595	AFTPH	ENSG00000119844
ENSG00000143740.10	-0.0125509	0.809763	SNAP47	ENSG00000143740.10	-0.0695754	0.114111	SNAP47	ENSG00000143740.10	0.147372	0.000132841	SNAP47	ENSG00000143740
ENSG00000230071.2	-0.264151	0.0917129	RPL4P6	ENSG00000230071.2	-0.114533	0.553166	RPL4P6	ENSG00000230071.2	-0.583977	0.000133227	RPL4P6	ENSG00000230071
ENSG00000224531.4	-0.123764	0.00111572	SMIM13	ENSG00000224531.4	-0.117943	0.00290597	SMIM13	ENSG00000224531.4	0.143408	0.000133271	SMIM13	ENSG00000224531
ENSG00000106392.6	-0.112641	0.00933943	C1GALT1	ENSG00000106392.6	-0.101861	0.0262488	C1GALT1	ENSG00000106392.6	0.160164	0.000133805	C1GALT1	ENSG00000106392
ENSG00000168806.6	-0.357176	2.12132e-08	LCMT2	ENSG00000168806.6	-0.112132	0.132268	LCMT2	ENSG00000168806.6	0.244427	0.000133805	LCMT2	ENSG00000168806
ENSG00000133961.15	-0.30216	3.50125e-58	NUMB	ENSG00000133961.15	-0.225703	1.7649e-32	NUMB	ENSG00000133961.15	0.0763055	0.000134035	NUMB	ENSG00000133961
ENSG00000241527.1	0.823467	1.08306e-07	CA15P1	ENSG00000241527.1	0.141906	0.533077	CA15P1	ENSG00000241527.1	-0.734856	0.000134054	CA15P1	ENSG00000241527
ENSG00000201558.1	0.346459	0.0166977	RNVU1-6	ENSG00000201558.1	0.00999301	0.96478	RNVU1-6	ENSG00000201558.1	0.532939	0.000134838	RNVU1-6	ENSG00000201558
ENSG00000170325.10	-0.551417	5.83244e-65	PRDM10	ENSG00000170325.10	-0.242097	1.6678e-13	PRDM10	ENSG00000170325.10	-0.128421	0.000134959	PRDM10	ENSG00000170325
ENSG00000173715.11	0.966505	1.49641e-104	C11orf80	ENSG00000173715.11	0.58047	2.67745e-36	C11orf80	ENSG00000173715.11	-0.194955	0.00013524	C11orf80	ENSG00000173715
ENSG00000121101.11	0.859728	2.57197e-07	TEX14	ENSG00000121101.11	0.304174	0.146511	TEX14	ENSG00000121101.11	0.673563	0.000135402	TEX14	ENSG00000121101
ENSG00000165996.9	1.49347	7.8447e-100	PTPLA	ENSG00000165996.9	0.580357	7.45266e-14	PTPLA	ENSG00000165996.9	0.313569	0.000135906	PTPLA	ENSG00000165996
ENSG00000136449.9	2.92608	2.27533e-14	MYCBPAP	ENSG00000136449.9	0.643601	0.245477	MYCBPAP	ENSG00000136449.9	1.63454	0.000136024	MYCBPAP	ENSG00000136449
ENSG00000135119.10	-0.227178	3.53875e-09	RNFT2	ENSG00000135119.10	0.445895	6.62634e-35	RNFT2	ENSG00000135119.10	0.148609	0.000136544	RNFT2	ENSG00000135119
ENSG00000236200.1	0.189906	0.207496	KDM4A-AS1	ENSG00000236200.1	-0.0979478	0.607995	KDM4A-AS1	ENSG00000236200.1	0.504725	0.000136632	KDM4A-AS1	ENSG00000236200
ENSG00000236901.3	0.567721	3.728e-14	MIR600HG	ENSG00000236901.3	0.00161084	0.991406	MIR600HG	ENSG00000236901.3	-0.331483	0.000137417	MIR600HG	ENSG00000236901
ENSG00000189420.7	7.25585	2.15019e-14	ZFP92	ENSG00000189420.7	8.01717	3.00455e-17	ZFP92	ENSG00000189420.7	4.04369	0.000137962	ZFP92	ENSG00000189420
ENSG00000248449.1	-0.760577	0.00523352	PCDHGB8P	ENSG00000248449.1	0.0291096	0.945063	PCDHGB8P	ENSG00000248449.1	-1.08706	0.000138842	PCDHGB8P	ENSG00000248449
ENSG00000221333.1	-0.486873	0.00667046	MIR548K	ENSG00000221333.1	-0.00423991	0.988694	MIR548K	ENSG00000221333.1	-0.684184	0.000138936	MIR548K	ENSG00000221333
ENSG00000185787.10	0.178673	8.57938e-16	MORF4L1	ENSG00000185787.10	0.23771	9.49663e-27	MORF4L1	ENSG00000185787.10	0.0898834	0.000139478	MORF4L1	ENSG00000185787
ENSG00000197565.11	1.14904	3.14091e-56	COL4A6	ENSG00000197565.11	0.486413	1.39417e-09	COL4A6	ENSG00000197565.11	0.318143	0.000139651	COL4A6	ENSG00000197565
ENSG00000132837.10	1.30579	6.32107e-06	DMGDH	ENSG00000132837.10	0.832506	0.01028	DMGDH	ENSG00000132837.10	-1.68809	0.000139819	DMGDH	ENSG00000132837
ENSG00000015676.13	0.445077	6.67967e-89	NUDCD3	ENSG00000015676.13	0.447261	1.6655e-87	NUDCD3	ENSG00000015676.13	-0.0942985	0.000140073	NUDCD3	ENSG00000015676
ENSG00000105612.4	-0.179352	3.39702e-07	DNASE2	ENSG00000105612.4	0.207226	2.14248e-09	DNASE2	ENSG00000105612.4	0.135931	0.000141006	DNASE2	ENSG00000105612
ENSG00000085978.17	-0.585692	2.06366e-74	ATG16L1	ENSG00000085978.17	0.501971	7.48624e-63	ATG16L1	ENSG00000085978.17	0.123996	0.000141147	ATG16L1	ENSG00000085978
ENSG00000125743.6	-0.201846	1.73366e-10	SNRPD2	ENSG00000125743.6	-0.0481506	0.212018	SNRPD2	ENSG00000125743.6	-0.126337	0.000141277	SNRPD2	ENSG00000125743
ENSG00000258768.2	-1.46809	7.56248e-40	CTD-2292M16.8	ENSG00000258768.2	-0.660837	2.28033e-10	CTD-2292M16.8	ENSG00000258768.2	-0.391624	0.000141674	CTD-2292M16.8	ENSG00000258768
ENSG00000203872.6	0.0494631	0.825797	C6orf163	ENSG00000203872.6	0.0934049	0.685433	C6orf163	ENSG00000203872.6	-0.673263	0.000141674	C6orf163	ENSG00000203872
ENSG00000140691.12	-0.260407	5.68596e-09	ARMC5	ENSG00000140691.12	0.0827072	0.107975	ARMC5	ENSG00000140691.12	0.173699	0.000141684	ARMC5	ENSG00000140691
ENSG00000170439.5	-2.52472	3.41529e-07	METTL7B	ENSG00000170439.5	-2.54136	1.81983e-06	METTL7B	ENSG00000170439.5	1.15389	0.000142189	METTL7B	ENSG00000170439
ENSG00000272308.1	0.922162	4.39724e-06	RP11-231G3.1	ENSG00000272308.1	0.252087	0.353195	RP11-231G3.1	ENSG00000272308.1	-0.96496	0.000142681	RP11-231G3.1	ENSG00000272308
ENSG00000078237.4	-0.291701	9.09943e-15	C12orf5	ENSG00000078237.4	-0.271025	2.32434e-12	C12orf5	ENSG00000078237.4	0.146822	0.000143085	C12orf5	ENSG00000078237
ENSG00000253558.1	-0.476116	0.299174	CTD-2179L22.1	ENSG00000253558.1	0.114903	0.844293	CTD-2179L22.1	ENSG00000253558.1	-1.85203	0.000143264	CTD-2179L22.1	ENSG00000253558
ENSG00000074964.12	-0.776601	9.19322e-91	ARHGEF10L	ENSG00000074964.12	-0.224961	4.68277e-09	ARHGEF10L	ENSG00000074964.12	-0.148269	0.000143302	ARHGEF10L	ENSG00000074964
ENSG00000197498.8	-0.275369	3.00233e-18	RPF2	ENSG00000197498.8	0.0541316	0.151519	RPF2	ENSG00000197498.8	0.125812	0.000144179	RPF2	ENSG00000197498
ENSG00000174989.8	0.00692505	0.918378	FBXW8	ENSG00000174989.8	0.30758	6.58513e-12	FBXW8	ENSG00000174989.8	-0.183449	0.000144274	FBXW8	ENSG00000174989
ENSG00000041802.6	0.201823	6.99609e-18	LSG1	ENSG00000041802.6	-0.290278	4.20906e-32	LSG1	ENSG00000041802.6	0.0953781	0.000144365	LSG1	ENSG00000041802
ENSG00000108963.13	-0.0994186	0.0349391	DPH1	ENSG00000108963.13	-0.399395	6.18316e-19	DPH1	ENSG00000108963.13	-0.173991	0.000144672	DPH1	ENSG00000108963
ENSG00000168785.3	-0.838523	4.52279e-23	TSPAN5	ENSG00000168785.3	-1.87694	2.5122e-80	TSPAN5	ENSG00000168785.3	0.316669	0.000144846	TSPAN5	ENSG00000168785
ENSG00000251819.1	0.235405	0.238092	RNU6-322P	ENSG00000251819.1	-0.478997	0.0205718	RNU6-322P	ENSG00000251819.1	-0.759203	0.000146088	RNU6-322P	ENSG00000251819
ENSG00000266185.1	-0.901132	0.268998	RN7SL804P	ENSG00000266185.1	-1.36903	0.115855	RN7SL804P	ENSG00000266185.1	-4.39937	0.0001469	RN7SL804P	ENSG00000266185
ENSG00000125999.6	-4.51491	4.43315e-08	BPIFB1	ENSG00000125999.6	-3.6866	1.70205e-07	BPIFB1	ENSG00000125999.6	-1.78216	0.000147042	BPIFB1	ENSG00000125999
ENSG00000165802.15	-0.751721	3.40899e-90	NSMF	ENSG00000165802.15	-0.445513	2.34241e-32	NSMF	ENSG00000165802.15	0.150177	0.000148268	NSMF	ENSG00000165802
ENSG00000105186.10	0.66623	1.01697e-186	ANKRD27	ENSG00000105186.10	0.488679	5.62565e-97	ANKRD27	ENSG00000105186.10	0.096523	0.000148361	ANKRD27	ENSG00000105186
ENSG00000089091.12	0.156411	0.34477	DZANK1	ENSG00000089091.12	0.0827778	0.68258	DZANK1	ENSG00000089091.12	0.527312	0.000148472	DZANK1	ENSG00000089091
ENSG00000205578.4	-0.213402	0.0535032	POM121B	ENSG00000205578.4	-0.276352	0.0137598	POM121B	ENSG00000205578.4	-0.407421	0.000148757	POM121B	ENSG00000205578
ENSG00000131373.10	-0.612163	2.92497e-32	HACL1	ENSG00000131373.10	0.0689758	0.26692	HACL1	ENSG00000131373.10	-0.201352	0.000148817	HACL1	ENSG00000131373
ENSG00000137198.5	0.0828193	0.656111	GMPR	ENSG00000137198.5	1.7291	2.29151e-45	GMPR	ENSG00000137198.5	0.530902	0.000149076	GMPR	ENSG00000137198
ENSG00000132334.12	-0.0856986	0.0957096	PTPRE	ENSG00000132334.12	-0.159084	0.00147281	PTPRE	ENSG00000132334.12	-0.184913	0.000149477	PTPRE	ENSG00000132334
ENSG00000162461.7	-1.28677	2.25012e-21	SLC25A34	ENSG00000162461.7	-0.0057742	0.976014	SLC25A34	ENSG00000162461.7	-0.496252	0.000150262	SLC25A34	ENSG00000162461
ENSG00000146242.5	-0.682293	7.06019e-89	TPBG	ENSG00000146242.5	-0.201564	6.38828e-09	TPBG	ENSG00000146242.5	0.133061	0.00015067	TPBG	ENSG00000146242
ENSG00000163281.7	0.126784	0.0135151	GNPDA2	ENSG00000163281.7	0.289264	2.49713e-09	GNPDA2	ENSG00000163281.7	-0.195822	0.000151209	GNPDA2	ENSG00000163281
ENSG00000125877.8	-0.157756	0.000215395	ITPA	ENSG00000125877.8	-0.0978172	0.0364816	ITPA	ENSG00000125877.8	0.161111	0.000152438	ITPA	ENSG00000125877
ENSG00000105483.12	0.52288	2.84628e-31	CARD8	ENSG00000105483.12	0.221212	6.88549e-06	CARD8	ENSG00000105483.12	-0.195355	0.000152584	CARD8	ENSG00000105483
ENSG00000227540.1	0.275469	0.179099	RP11-152N13.5	ENSG00000227540.1	0.0341504	0.912898	RP11-152N13.5	ENSG00000227540.1	-0.77572	0.000153044	RP11-152N13.5	ENSG00000227540
ENSG00000172671.15	-0.509413	7.85663e-09	ZFAND4	ENSG00000172671.15	0.120927	0.243079	ZFAND4	ENSG00000172671.15	-0.344695	0.000153678	ZFAND4	ENSG00000172671
ENSG00000185024.11	-0.0951133	0.000763324	BRF1	ENSG00000185024.11	-0.421372	2.06913e-51	BRF1	ENSG00000185024.11	0.10689	0.000154008	BRF1	ENSG00000185024
ENSG00000157554.14	-1.19903	3.40879e-12	ERG	ENSG00000157554.14	0.0277415	0.914904	ERG	ENSG00000157554.14	0.567827	0.000154112	ERG	ENSG00000157554
ENSG00000140455.12	-0.0892505	0.000331138	USP3	ENSG00000140455.12	-0.105222	3.50592e-05	USP3	ENSG00000140455.12	0.0943496	0.000154289	USP3	ENSG00000140455
ENSG00000013523.5	-0.0146659	0.679225	ANGEL1	ENSG00000013523.5	-0.538899	9.96279e-89	ANGEL1	ENSG00000013523.5	-0.105191	0.000154839	ANGEL1	ENSG00000013523
ENSG00000248835.2	-0.0413462	0.684783	AL357673.1	ENSG00000248835.2	0.167959	0.0480673	AL357673.1	ENSG00000248835.2	-0.307594	0.000154839	AL357673.1	ENSG00000248835
ENSG00000176463.9	-0.49543	5.60942e-34	SLCO3A1	ENSG00000176463.9	-0.464629	3.06586e-29	SLCO3A1	ENSG00000176463.9	0.160593	0.000155286	SLCO3A1	ENSG00000176463
ENSG00000070423.13	-0.12583	0.000170896	RNF126	ENSG00000070423.13	0.0233341	0.609616	RNF126	ENSG00000070423.13	0.127999	0.000155875	RNF126	ENSG00000070423
ENSG00000157873.13	-3.78427	1.24955e-37	TNFRSF14	ENSG00000157873.13	-1.3957	2.89688e-13	TNFRSF14	ENSG00000157873.13	-0.681491	0.000156115	TNFRSF14	ENSG00000157873
ENSG00000220749.3	0.102342	0.347421	RPL21P28	ENSG00000220749.3	-0.586162	3.7586e-09	RPL21P28	ENSG00000220749.3	-0.373488	0.000156468	RPL21P28	ENSG00000220749
ENSG00000007376.3	0.492375	9.39398e-43	RPUSD1	ENSG00000007376.3	-0.235037	9.41027e-10	RPUSD1	ENSG00000007376.3	0.147571	0.000156774	RPUSD1	ENSG00000007376
ENSG00000108786.6	-0.646675	1.31097e-35	HSD17B1	ENSG00000108786.6	-0.159928	0.00373419	HSD17B1	ENSG00000108786.6	-0.20225	0.000156774	HSD17B1	ENSG00000108786
ENSG00000164830.13	0.132544	8.70704e-07	OXR1	ENSG00000164830.13	-0.159444	6.57556e-09	OXR1	ENSG00000164830.13	-0.106932	0.00015695	OXR1	ENSG00000164830
ENSG00000241112.1	-0.112421	0.629644	RPL29P14	ENSG00000241112.1	-0.034879	0.90785	RPL29P14	ENSG00000241112.1	-0.754806	0.000157197	RPL29P14	ENSG00000241112
ENSG00000143771.7	0.444658	1.35749e-43	CNIH4	ENSG00000143771.7	0.0465971	0.27009	CNIH4	ENSG00000143771.7	-0.135136	0.000157546	CNIH4	ENSG00000143771
ENSG00000178467.13	-0.167264	0.000492564	P4HTM	ENSG00000178467.13	-0.0823302	0.134042	P4HTM	ENSG00000178467.13	-0.18444	0.000157833	P4HTM	ENSG00000178467
ENSG00000168818.5	-0.00211863	0.96943	STX18	ENSG00000168818.5	0.0721864	0.106769	STX18	ENSG00000168818.5	0.149543	0.000158148	STX18	ENSG00000168818
ENSG00000179111.4	0.44239	0.332612	HES7	ENSG00000179111.4	-0.000202113	1	HES7	ENSG00000179111.4	1.39682	0.000158924	HES7	ENSG00000179111
ENSG00000149179.9	0.153829	0.000218956	C11orf49	ENSG00000149179.9	0.305502	4.28719e-14	C11orf49	ENSG00000149179.9	-0.164339	0.000159015	C11orf49	ENSG00000149179
ENSG00000187838.12	0.101234	0.732969	TMEM256-PLSCR3	ENSG00000187838.12	0.0924534	0.785762	TMEM256-PLSCR3	ENSG00000187838.12	0.814614	0.000159647	TMEM256-PLSCR3	ENSG00000187838
ENSG00000089063.10	-0.0684568	0.0709732	TMEM230	ENSG00000089063.10	0.078686	0.0400298	TMEM230	ENSG00000089063.10	-0.135968	0.000159698	TMEM230	ENSG00000089063
ENSG00000186493.7	0.619333	9.92748e-31	C5orf38	ENSG00000186493.7	0.466805	3.83746e-17	C5orf38	ENSG00000186493.7	-0.229123	0.000160517	C5orf38	ENSG00000186493
ENSG00000136895.14	1.49693	5.83537e-31	GARNL3	ENSG00000136895.14	0.277799	0.105931	GARNL3	ENSG00000136895.14	0.558883	0.000160831	GARNL3	ENSG00000136895
ENSG00000108509.16	0.131101	8.45679e-07	CAMTA2	ENSG00000108509.16	0.332187	1.41436e-37	CAMTA2	ENSG00000108509.16	0.104891	0.000161134	CAMTA2	ENSG00000108509
ENSG00000267183.1	-1.09681	5.96119e-13	AC010525.6	ENSG00000267183.1	-0.317906	0.0493595	AC010525.6	ENSG00000267183.1	-0.572963	0.000161673	AC010525.6	ENSG00000267183
ENSG00000242094.1	-1.08752	0.000199143	FOXP1-IT1	ENSG00000242094.1	-1.03183	0.000741258	FOXP1-IT1	ENSG00000242094.1	-1.13791	0.000162034	FOXP1-IT1	ENSG00000242094
ENSG00000165912.11	-0.637418	5.81858e-62	PACSIN3	ENSG00000165912.11	0.0947242	0.0263713	PACSIN3	ENSG00000165912.11	-0.15306	0.000162113	PACSIN3	ENSG00000165912
ENSG00000142330.15	-0.644727	1.68195e-48	CAPN10	ENSG00000142330.15	0.0556159	0.305405	CAPN10	ENSG00000142330.15	0.167345	0.000162531	CAPN10	ENSG00000142330
ENSG00000178741.7	0.128133	4.82794e-05	COX5A	ENSG00000178741.7	-0.0739277	0.0335312	COX5A	ENSG00000178741.7	-0.123155	0.00016277	COX5A	ENSG00000178741
ENSG00000120217.9	-1.39761	2.54042e-92	CD274	ENSG00000120217.9	-0.306646	1.70942e-06	CD274	ENSG00000120217.9	-0.242119	0.000164509	CD274	ENSG00000120217
ENSG00000197429.6	0.209957	8.47896e-12	IPP	ENSG00000197429.6	0.134465	3.76459e-05	IPP	ENSG00000197429.6	-0.125847	0.000164727	IPP	ENSG00000197429
ENSG00000185686.13	0.505386	6.59124e-40	PRAME	ENSG00000185686.13	0.310196	5.35013e-15	PRAME	ENSG00000185686.13	-0.16047	0.000164864	PRAME	ENSG00000185686
ENSG00000080815.14	-0.185062	1.68269e-17	PSEN1	ENSG00000080815.14	-0.2143	1.48698e-22	PSEN1	ENSG00000080815.14	-0.0868384	0.000164969	PSEN1	ENSG00000080815
ENSG00000135829.12	0.13912	2.50636e-12	DHX9	ENSG00000135829.12	-0.0619547	0.00397308	DHX9	ENSG00000135829.12	0.0791543	0.000165044	DHX9	ENSG00000135829
ENSG00000165475.9	-0.372866	0.000130536	CRYL1	ENSG00000165475.9	-0.980181	1.53045e-20	CRYL1	ENSG00000165475.9	-0.376772	0.000165413	CRYL1	ENSG00000165475
ENSG00000090565.11	0.326979	2.87447e-24	RAB11FIP3	ENSG00000090565.11	0.207486	7.3529e-10	RAB11FIP3	ENSG00000090565.11	0.131355	0.000165781	RAB11FIP3	ENSG00000090565
ENSG00000049541.6	0.12126	4.47597e-05	RFC2	ENSG00000049541.6	0.102776	0.000887673	RFC2	ENSG00000049541.6	-0.116352	0.000165949	RFC2	ENSG00000049541
ENSG00000106006.6	-0.547548	2.22656e-12	HOXA6	ENSG00000106006.6	-0.398381	7.62473e-07	HOXA6	ENSG00000106006.6	-0.303024	0.000166203	HOXA6	ENSG00000106006
ENSG00000176148.11	0.704658	1.79772e-31	TCP11L1	ENSG00000176148.11	0.403281	2.35365e-10	TCP11L1	ENSG00000176148.11	0.249912	0.000167893	TCP11L1	ENSG00000176148
ENSG00000145386.5	-0.139651	1.04616e-07	CCNA2	ENSG00000145386.5	0.103515	0.000132378	CCNA2	ENSG00000145386.5	-0.10307	0.00016912	CCNA2	ENSG00000145386
ENSG00000167914.6	1.05091	0.11312	GSDMA	ENSG00000167914.6	-0.123703	0.916143	GSDMA	ENSG00000167914.6	2.17837	0.000169339	GSDMA	ENSG00000167914
ENSG00000124333.10	0.190738	1.01158e-11	VAMP7	ENSG00000124333.10	0.276888	4.21806e-23	VAMP7	ENSG00000124333.10	0.111701	0.000169506	VAMP7	ENSG00000124333
ENSG00000204610.8	1.08659	0.00868113	TRIM15	ENSG00000204610.8	-0.472656	0.449022	TRIM15	ENSG00000204610.8	1.50241	0.00017116	TRIM15	ENSG00000204610
ENSG00000005700.10	-0.406306	3.05597e-65	IBTK	ENSG00000005700.10	-0.181198	9.49175e-14	IBTK	ENSG00000005700.10	-0.0952716	0.000171847	IBTK	ENSG00000005700
ENSG00000050426.11	-0.236339	8.59586e-09	LETMD1	ENSG00000050426.11	-0.132142	0.00259217	LETMD1	ENSG00000050426.11	-0.161228	0.000171939	LETMD1	ENSG00000050426
ENSG00000108518.7	0.0837444	0.0214629	PFN1	ENSG00000108518.7	0.281885	4.30268e-17	PFN1	ENSG00000108518.7	0.133196	0.000174503	PFN1	ENSG00000108518
ENSG00000269473.1	-1.23472	3.76347e-07	CTD-2619J13.19	ENSG00000269473.1	-0.56438	0.0247377	CTD-2619J13.19	ENSG00000269473.1	-0.914726	0.00017459	CTD-2619J13.19	ENSG00000269473
ENSG00000136352.13	-1.25099	7.08831e-51	NKX2-1	ENSG00000136352.13	-1.77569	1.49288e-82	NKX2-1	ENSG00000136352.13	-0.308798	0.000174737	NKX2-1	ENSG00000136352
ENSG00000164855.11	-1.22584	3.77494e-108	TMEM184A	ENSG00000164855.11	-1.01531	3.14276e-74	TMEM184A	ENSG00000164855.11	-0.219508	0.000175148	TMEM184A	ENSG00000164855
ENSG00000119888.6	-0.461679	7.82888e-85	EPCAM	ENSG00000119888.6	-0.125329	3.35771e-07	EPCAM	ENSG00000119888.6	0.0941029	0.000175433	EPCAM	ENSG00000119888
ENSG00000134107.4	-0.469641	1.06679e-56	BHLHE40	ENSG00000134107.4	-0.0137174	0.763252	BHLHE40	ENSG00000134107.4	-0.11847	0.000176036	BHLHE40	ENSG00000134107
ENSG00000153066.8	-0.1995	6.71481e-09	TXNDC11	ENSG00000153066.8	-0.0602407	0.138139	TXNDC11	ENSG00000153066.8	0.133418	0.00017638	TXNDC11	ENSG00000153066
ENSG00000224959.1	0.478451	0.00023091	AC017002.2	ENSG00000224959.1	-0.273144	0.0897436	AC017002.2	ENSG00000224959.1	0.497352	0.000176401	AC017002.2	ENSG00000224959
ENSG00000104442.5	0.340623	1.67606e-33	ARMC1	ENSG00000104442.5	-0.0757085	0.0192273	ARMC1	ENSG00000104442.5	-0.115343	0.000177548	ARMC1	ENSG00000104442
ENSG00000163738.14	-0.191771	2.24957e-05	MTHFD2L	ENSG00000163738.14	0.152159	0.000997393	MTHFD2L	ENSG00000163738.14	0.169966	0.00017808	MTHFD2L	ENSG00000163738
ENSG00000113790.6	0.40769	1.59152e-14	EHHADH	ENSG00000113790.6	-0.970391	3.18238e-56	EHHADH	ENSG00000113790.6	0.214107	0.000178201	EHHADH	ENSG00000113790
ENSG00000243232.3	-0.134399	0.88448	PCDHAC2	ENSG00000243232.3	0.942211	0.157946	PCDHAC2	ENSG00000243232.3	2.03579	0.000178944	PCDHAC2	ENSG00000243232
ENSG00000180104.11	0.221932	3.76149e-22	EXOC3	ENSG00000180104.11	0.703142	1.17567e-217	EXOC3	ENSG00000180104.11	0.0925489	0.000178994	EXOC3	ENSG00000180104
ENSG00000232593.2	-0.753463	3.48012e-09	RP11-258C19.5	ENSG00000232593.2	-0.00916812	0.962649	RP11-258C19.5	ENSG00000232593.2	-0.49186	0.000180151	RP11-258C19.5	ENSG00000232593
ENSG00000155961.4	-2.74902	4.02345e-05	RAB39B	ENSG00000155961.4	-2.33737	0.000343383	RAB39B	ENSG00000155961.4	1.42169	0.00018017	RAB39B	ENSG00000155961
ENSG00000235098.4	0.141118	0.0189036	ANKRD65	ENSG00000235098.4	0.147919	0.016941	ANKRD65	ENSG00000235098.4	0.219183	0.000181583	ANKRD65	ENSG00000235098
ENSG00000142751.10	-0.0827512	0.0342812	GPN2	ENSG00000142751.10	0.0781232	0.0554169	GPN2	ENSG00000142751.10	-0.142342	0.00018192	GPN2	ENSG00000142751
ENSG00000184743.8	-0.397298	2.06079e-52	ATL3	ENSG00000184743.8	-0.015941	0.674555	ATL3	ENSG00000184743.8	0.103119	0.000182041	ATL3	ENSG00000184743
ENSG00000164941.9	0.0533503	0.0411929	INTS8	ENSG00000164941.9	-0.280998	2.85237e-31	INTS8	ENSG00000164941.9	0.0939009	0.000182956	INTS8	ENSG00000164941
ENSG00000272216.1	-0.657233	0.00199808	LL22NC03-2H8.5	ENSG00000272216.1	-0.56113	0.0119881	LL22NC03-2H8.5	ENSG00000272216.1	-0.811974	0.000183047	LL22NC03-2H8.5	ENSG00000272216
ENSG00000240038.2	2.69256	7.86892e-64	AMY2B	ENSG00000240038.2	-0.383259	0.117028	AMY2B	ENSG00000240038.2	-0.861514	0.000183667	AMY2B	ENSG00000240038
ENSG00000170396.6	1.81668	0.0260602	ZNF804A	ENSG00000170396.6	1.01222	0.322884	ZNF804A	ENSG00000170396.6	2.85205	0.000184763	ZNF804A	ENSG00000170396
ENSG00000123240.12	-0.0981357	0.119314	OPTN	ENSG00000123240.12	-0.543339	3.61169e-20	OPTN	ENSG00000123240.12	-0.221782	0.000185128	OPTN	ENSG00000123240
ENSG00000168488.14	-0.127325	9.25342e-09	ATXN2L	ENSG00000168488.14	-0.0400904	0.122035	ATXN2L	ENSG00000168488.14	0.0867203	0.000185581	ATXN2L	ENSG00000168488
ENSG00000174482.6	2.60367	1.27905e-13	LINGO2	ENSG00000174482.6	1.27469	0.00167817	LINGO2	ENSG00000174482.6	1.4663	0.000185699	LINGO2	ENSG00000174482
ENSG00000126215.9	-0.0609668	0.0642862	XRCC3	ENSG00000126215.9	-0.549578	1.12031e-73	XRCC3	ENSG00000126215.9	0.116196	0.000186613	XRCC3	ENSG00000126215
ENSG00000147255.13	1.66987	2.80551e-117	IGSF1	ENSG00000147255.13	0.603386	1.52517e-13	IGSF1	ENSG00000147255.13	0.324579	0.000186818	IGSF1	ENSG00000147255
ENSG00000177627.5	3.30347	3.63779e-32	C12orf54	ENSG00000177627.5	-0.854657	0.080648	C12orf54	ENSG00000177627.5	1.22995	0.000187714	C12orf54	ENSG00000177627
ENSG00000168653.6	0.247635	5.97983e-06	NDUFS5	ENSG00000168653.6	0.0453374	0.540742	NDUFS5	ENSG00000168653.6	-0.213786	0.000187714	NDUFS5	ENSG00000168653
ENSG00000140368.8	1.94536	0.000102567	PSTPIP1	ENSG00000140368.8	1.86329	0.00031976	PSTPIP1	ENSG00000140368.8	1.92115	0.000187999	PSTPIP1	ENSG00000140368
ENSG00000114388.8	-1.25062	1.42376e-55	NPRL2	ENSG00000114388.8	0.357285	8.57277e-07	NPRL2	ENSG00000114388.8	0.277725	0.000188165	NPRL2	ENSG00000114388
ENSG00000227064.1	-0.782211	0.0427969	RP3-363L9.1	ENSG00000227064.1	-0.637139	0.127378	RP3-363L9.1	ENSG00000227064.1	-1.57039	0.000189004	RP3-363L9.1	ENSG00000227064
ENSG00000060749.10	0.651324	3.81813e-188	QSER1	ENSG00000060749.10	0.49404	4.11676e-107	QSER1	ENSG00000060749.10	0.0908003	0.000189128	QSER1	ENSG00000060749
ENSG00000198925.6	-0.667446	8.52715e-130	ATG9A	ENSG00000198925.6	0.147324	1.26698e-07	ATG9A	ENSG00000198925.6	-0.108162	0.000189443	ATG9A	ENSG00000198925
ENSG00000151338.14	0.0866232	0.122008	MIPOL1	ENSG00000151338.14	-0.197162	0.000223214	MIPOL1	ENSG00000151338.14	-0.198193	0.000189647	MIPOL1	ENSG00000151338
ENSG00000226029.1	0.31706	0.0486804	RP4-798A10.2	ENSG00000226029.1	-0.0193473	0.943187	RP4-798A10.2	ENSG00000226029.1	-0.635358	0.000189873	RP4-798A10.2	ENSG00000226029
ENSG00000218891.2	-0.366467	4.77791e-21	ZNF579	ENSG00000218891.2	-0.293742	1.79824e-13	ZNF579	ENSG00000218891.2	0.149622	0.000190197	ZNF579	ENSG00000218891
ENSG00000176715.11	-0.530484	2.11475e-34	ACSF3	ENSG00000176715.11	-0.364205	1.58273e-16	ACSF3	ENSG00000176715.11	-0.169148	0.000191304	ACSF3	ENSG00000176715
ENSG00000099331.9	-0.0776566	0.0003532	MYO9B	ENSG00000099331.9	0.21306	6.70093e-25	MYO9B	ENSG00000099331.9	0.0818262	0.000191549	MYO9B	ENSG00000099331
ENSG00000202077.1	1.52892	2.73037e-21	RNU1-60P	ENSG00000202077.1	0.595257	0.00156927	RNU1-60P	ENSG00000202077.1	0.680734	0.000191555	RNU1-60P	ENSG00000202077
ENSG00000163930.5	-0.0460133	0.123355	BAP1	ENSG00000163930.5	0.119771	9.9034e-06	BAP1	ENSG00000163930.5	-0.103622	0.000192707	BAP1	ENSG00000163930
ENSG00000163499.7	2.26417	7.62067e-12	CRYBA2	ENSG00000163499.7	1.46308	5.12595e-05	CRYBA2	ENSG00000163499.7	1.36206	0.000193126	CRYBA2	ENSG00000163499
ENSG00000267278.1	0.623627	7.92214e-06	MAP3K14-AS1	ENSG00000267278.1	0.550612	0.000171858	MAP3K14-AS1	ENSG00000267278.1	0.543176	0.000193342	MAP3K14-AS1	ENSG00000267278
ENSG00000225489.2	-0.154761	0.0241694	RP11-390F4.3	ENSG00000225489.2	-0.295532	1.26772e-05	RP11-390F4.3	ENSG00000225489.2	0.241211	0.000193729	RP11-390F4.3	ENSG00000225489
ENSG00000102901.8	-0.164843	0.0496975	CENPT	ENSG00000102901.8	-0.139128	0.121045	CENPT	ENSG00000102901.8	0.297669	0.000193983	CENPT	ENSG00000102901
ENSG00000015475.14	0.24196	3.61891e-16	BID	ENSG00000015475.14	-0.0748741	0.0314762	BID	ENSG00000015475.14	0.118799	0.000195739	BID	ENSG00000015475
ENSG00000158470.5	-0.627899	6.97575e-134	B4GALT5	ENSG00000158470.5	-0.566601	8.10065e-108	B4GALT5	ENSG00000158470.5	-0.101277	0.000196006	B4GALT5	ENSG00000158470
ENSG00000117481.6	-0.147751	8.89516e-09	NSUN4	ENSG00000117481.6	-0.121403	5.28144e-06	NSUN4	ENSG00000117481.6	-0.100226	0.000196006	NSUN4	ENSG00000117481
ENSG00000175841.7	1.77314	0.173604	FAM172BP	ENSG00000175841.7	1.65383	0.245844	FAM172BP	ENSG00000175841.7	4.07156	0.000196284	FAM172BP	ENSG00000175841
ENSG00000105254.7	1.25625	2.88605e-182	TBCB	ENSG00000105254.7	0.933122	7.80545e-98	TBCB	ENSG00000105254.7	0.182248	0.000196802	TBCB	ENSG00000105254
ENSG00000184613.6	1.35494	4.42318e-73	NELL2	ENSG00000184613.6	0.447993	1.50324e-07	NELL2	ENSG00000184613.6	0.326712	0.000196802	NELL2	ENSG00000184613
ENSG00000196353.7	1.20922	0.281895	CPNE4	ENSG00000196353.7	-1.65229	0.294667	CPNE4	ENSG00000196353.7	3.37252	0.000196802	CPNE4	ENSG00000196353
ENSG00000108278.7	0.207302	1.22656e-07	ZNHIT3	ENSG00000108278.7	0.0754655	0.106494	ZNHIT3	ENSG00000108278.7	0.153525	0.000196814	ZNHIT3	ENSG00000108278
ENSG00000138600.5	0.0883581	0.0101605	SPPL2A	ENSG00000138600.5	0.342434	4.37455e-27	SPPL2A	ENSG00000138600.5	-0.127652	0.000196905	SPPL2A	ENSG00000138600
ENSG00000173545.4	0.0876365	0.0537824	ZNF622	ENSG00000173545.4	-0.318861	6.73242e-14	ZNF622	ENSG00000173545.4	0.161105	0.000198614	ZNF622	ENSG00000173545
ENSG00000127564.12	0.188886	1.37594e-09	PKMYT1	ENSG00000127564.12	-0.0574958	0.118738	PKMYT1	ENSG00000127564.12	-0.122967	0.000198614	PKMYT1	ENSG00000127564
ENSG00000248370.1	0.142483	0.364337	RP11-366H4.1	ENSG00000248370.1	0.0723797	0.708919	RP11-366H4.1	ENSG00000248370.1	-0.546591	0.000199714	RP11-366H4.1	ENSG00000248370
ENSG00000115844.6	0.375196	0.476872	DLX2	ENSG00000115844.6	0.588099	0.254237	DLX2	ENSG00000115844.6	1.50484	0.000200201	DLX2	ENSG00000115844
ENSG00000163939.14	0.139697	2.80138e-10	PBRM1	ENSG00000163939.14	0.178186	1.14946e-15	PBRM1	ENSG00000163939.14	0.087046	0.000200263	PBRM1	ENSG00000163939
ENSG00000104886.5	-0.0762021	0.048737	PLEKHJ1	ENSG00000104886.5	-0.264754	3.79154e-13	PLEKHJ1	ENSG00000104886.5	-0.138692	0.000200351	PLEKHJ1	ENSG00000104886
ENSG00000120334.11	-0.316289	1.94589e-22	CENPL	ENSG00000120334.11	-0.0130434	0.795115	CENPL	ENSG00000120334.11	0.124408	0.000200802	CENPL	ENSG00000120334
ENSG00000140943.12	-0.278186	1.57484e-42	MBTPS1	ENSG00000140943.12	-0.12723	1.36677e-09	MBTPS1	ENSG00000140943.12	-0.0806878	0.000200976	MBTPS1	ENSG00000140943
ENSG00000111254.3	-0.894249	5.52786e-05	AKAP3	ENSG00000111254.3	-0.827851	0.000346332	AKAP3	ENSG00000111254.3	-0.845028	0.000201412	AKAP3	ENSG00000111254
ENSG00000198736.7	0.305663	8.1524e-11	MSRB1	ENSG00000198736.7	0.0496148	0.435446	MSRB1	ENSG00000198736.7	0.185753	0.000201564	MSRB1	ENSG00000198736
ENSG00000146872.13	-0.465713	2.81104e-66	TLK2	ENSG00000146872.13	0.00485304	0.917154	TLK2	ENSG00000146872.13	0.104555	0.000201767	TLK2	ENSG00000146872
ENSG00000173898.7	0.738304	1.34531e-167	SPTBN2	ENSG00000173898.7	0.277375	9.13121e-24	SPTBN2	ENSG00000173898.7	0.109126	0.000202324	SPTBN2	ENSG00000173898
ENSG00000160209.14	-0.806084	0	PDXK	ENSG00000160209.14	-0.115218	6.34338e-09	PDXK	ENSG00000160209.14	-0.0762556	0.000202571	PDXK	ENSG00000160209
ENSG00000269019.1	-0.361046	0.108658	AC005932.1	ENSG00000269019.1	0.114703	0.67992	AC005932.1	ENSG00000269019.1	0.701673	0.000203065	AC005932.1	ENSG00000269019
ENSG00000133318.9	-0.0437895	0.127845	RTN3	ENSG00000133318.9	0.110817	2.25379e-05	RTN3	ENSG00000133318.9	-0.0992629	0.00020324	RTN3	ENSG00000133318
ENSG00000161642.13	-0.645741	5.03735e-92	ZNF385A	ENSG00000161642.13	-0.280175	3.14983e-18	ZNF385A	ENSG00000161642.13	-0.125741	0.000204038	ZNF385A	ENSG00000161642
ENSG00000249116.1	1.24979	3.54137e-11	CTD-2194D22.3	ENSG00000249116.1	0.865375	2.09134e-05	CTD-2194D22.3	ENSG00000249116.1	0.765941	0.000204202	CTD-2194D22.3	ENSG00000249116
ENSG00000156381.4	-0.121107	0.0812366	ANKRD9	ENSG00000156381.4	-0.815838	3.72771e-36	ANKRD9	ENSG00000156381.4	-0.245197	0.000205333	ANKRD9	ENSG00000156381
ENSG00000251595.3	0.764177	1.12255e-05	ABCA11P	ENSG00000251595.3	0.241742	0.292617	ABCA11P	ENSG00000251595.3	0.674233	0.000205333	ABCA11P	ENSG00000251595
ENSG00000246379.2	-0.288133	0.446771	RP11-461O7.1	ENSG00000246379.2	0.302932	0.426243	RP11-461O7.1	ENSG00000246379.2	1.04758	0.000205485	RP11-461O7.1	ENSG00000246379
ENSG00000258461.1	-0.404419	0.287493	RP11-164J13.1	ENSG00000258461.1	-1.19079	0.00185903	RP11-164J13.1	ENSG00000258461.1	-1.41734	0.000205723	RP11-164J13.1	ENSG00000258461
ENSG00000148429.10	0.197445	1.9577e-08	USP6NL	ENSG00000148429.10	0.029939	0.543488	USP6NL	ENSG00000148429.10	0.137639	0.000205723	USP6NL	ENSG00000148429
ENSG00000204396.6	0.634068	2.3456e-10	VWA7	ENSG00000204396.6	-0.057065	0.722104	VWA7	ENSG00000204396.6	0.398997	0.000206066	VWA7	ENSG00000204396
ENSG00000068971.9	-0.495795	2.55116e-05	PPP2R5B	ENSG00000068971.9	0.631833	3.32109e-09	PPP2R5B	ENSG00000068971.9	0.414526	0.00020609	PPP2R5B	ENSG00000068971
ENSG00000265817.1	-0.680767	0.0132484	FSBP	ENSG00000265817.1	-0.596469	0.0415129	FSBP	ENSG00000265817.1	-1.05822	0.00020609	FSBP	ENSG00000265817
ENSG00000151332.14	0.273621	1.86385e-11	MBIP	ENSG00000151332.14	-0.301196	5.97249e-12	MBIP	ENSG00000151332.14	0.161246	0.000206485	MBIP	ENSG00000151332
ENSG00000138621.7	-0.301269	5.70356e-08	PPCDC	ENSG00000138621.7	-0.11984	0.0559518	PPCDC	ENSG00000138621.7	0.205389	0.000206813	PPCDC	ENSG00000138621
ENSG00000182986.8	-0.547725	1.16591e-44	ZNF320	ENSG00000182986.8	-0.123893	0.00289966	ZNF320	ENSG00000182986.8	0.146099	0.00020719	ZNF320	ENSG00000182986
ENSG00000226044.1	-2.23545	5.90004e-23	RP11-463P17.1	ENSG00000226044.1	0.230251	0.257709	RP11-463P17.1	ENSG00000226044.1	-0.695236	0.000207746	RP11-463P17.1	ENSG00000226044
ENSG00000205629.7	0.166092	6.73832e-07	LCMT1	ENSG00000205629.7	0.0930863	0.0113548	LCMT1	ENSG00000205629.7	-0.132452	0.000208021	LCMT1	ENSG00000205629
ENSG00000149823.3	-0.218764	5.29664e-10	VPS51	ENSG00000149823.3	-0.213593	2.74796e-09	VPS51	ENSG00000149823.3	-0.137199	0.000208125	VPS51	ENSG00000149823
ENSG00000127362.2	-0.441656	0.169507	TAS2R3	ENSG00000127362.2	-0.248683	0.51028	TAS2R3	ENSG00000127362.2	-1.19387	0.000208913	TAS2R3	ENSG00000127362
ENSG00000182134.11	-0.514997	3.79735e-20	TDRKH	ENSG00000182134.11	0.0901032	0.166919	TDRKH	ENSG00000182134.11	-0.215405	0.000209281	TDRKH	ENSG00000182134
ENSG00000183250.7	-1.33759	8.99957e-32	C21orf67	ENSG00000183250.7	-0.227056	0.0493627	C21orf67	ENSG00000183250.7	0.37114	0.000209295	C21orf67	ENSG00000183250
ENSG00000154781.11	-0.373602	1.20464e-13	CCDC174	ENSG00000154781.11	-0.27448	1.39988e-07	CCDC174	ENSG00000154781.11	0.188974	0.000209952	CCDC174	ENSG00000154781
ENSG00000172943.14	0.00888233	0.77806	PHF8	ENSG00000172943.14	0.203489	2.12857e-19	PHF8	ENSG00000172943.14	-0.0894967	0.000212413	PHF8	ENSG00000172943
ENSG00000261705.1	-0.654499	5.53753e-12	RP11-61A14.2	ENSG00000261705.1	-0.584534	2.24583e-09	RP11-61A14.2	ENSG00000261705.1	-0.362104	0.000212793	RP11-61A14.2	ENSG00000261705
ENSG00000167173.14	-0.535991	1.73053e-87	C15orf39	ENSG00000167173.14	-0.604957	5.14909e-106	C15orf39	ENSG00000167173.14	-0.105281	0.000212882	C15orf39	ENSG00000167173
ENSG00000204264.4	-1.88849	0	PSMB8	ENSG00000204264.4	-0.684124	1.2082e-73	PSMB8	ENSG00000204264.4	-0.143813	0.000213341	PSMB8	ENSG00000204264
ENSG00000121895.7	-2.39955	5.49301e-74	TMEM156	ENSG00000121895.7	-1.86901	8.13029e-51	TMEM156	ENSG00000121895.7	0.369514	0.000214623	TMEM156	ENSG00000121895
ENSG00000188994.8	0.263785	1.50595e-23	ZNF292	ENSG00000188994.8	0.427238	2.09287e-59	ZNF292	ENSG00000188994.8	0.10507	0.000217135	ZNF292	ENSG00000188994
ENSG00000272913.1	-1.02462	8.67477e-08	RP11-440D17.3	ENSG00000272913.1	-2.39992	5.5176e-20	RP11-440D17.3	ENSG00000272913.1	0.614823	0.000217497	RP11-440D17.3	ENSG00000272913
ENSG00000103507.9	-0.188376	3.45079e-07	BCKDK	ENSG00000103507.9	0.019485	0.717885	BCKDK	ENSG00000103507.9	0.141525	0.000219611	BCKDK	ENSG00000103507
ENSG00000230202.1	-0.26034	0.00956001	RP11-632C17__A.1	ENSG00000230202.1	-0.0746562	0.56737	RP11-632C17__A.1	ENSG00000230202.1	-0.373248	0.000220079	RP11-632C17__A.1	ENSG00000230202
ENSG00000197299.6	2.30039	0	BLM	ENSG00000197299.6	0.0326796	0.309088	BLM	ENSG00000197299.6	0.0977786	0.000220609	BLM	ENSG00000197299
ENSG00000260006.1	0.89331	5.95367e-15	RP11-469M7.1	ENSG00000260006.1	0.531284	1.98844e-05	RP11-469M7.1	ENSG00000260006.1	0.465072	0.000220699	RP11-469M7.1	ENSG00000260006
ENSG00000273199.1	0.0691312	0.855619	AP000692.10	ENSG00000273199.1	-0.49408	0.148641	AP000692.10	ENSG00000273199.1	0.940689	0.000220927	AP000692.10	ENSG00000273199
ENSG00000129518.4	0.24887	1.1944e-14	EAPP	ENSG00000129518.4	-0.28866	5.29202e-17	EAPP	ENSG00000129518.4	-0.130465	0.000221588	EAPP	ENSG00000129518
ENSG00000259886.1	6.90195	2.83733e-13	U82695.10	ENSG00000259886.1	7.65203	5.83702e-16	U82695.10	ENSG00000259886.1	3.81059	0.000221588	U82695.10	ENSG00000259886
ENSG00000162745.6	2.23057	0.0396198	OLFML2B	ENSG00000162745.6	1.47127	0.257014	OLFML2B	ENSG00000162745.6	3.69799	0.000222587	OLFML2B	ENSG00000162745
ENSG00000176532.3	-1.5059	5.20041e-54	PRR15	ENSG00000176532.3	-2.58615	1.48048e-94	PRR15	ENSG00000176532.3	-0.335652	0.000222745	PRR15	ENSG00000176532
ENSG00000146410.7	-0.338471	3.21166e-14	MTFR2	ENSG00000146410.7	0.165242	0.000301408	MTFR2	ENSG00000146410.7	0.167465	0.000223071	MTFR2	ENSG00000146410
ENSG00000105705.11	0.129408	7.17109e-05	SUGP1	ENSG00000105705.11	-0.0111951	0.827658	SUGP1	ENSG00000105705.11	0.123865	0.000224762	SUGP1	ENSG00000105705
ENSG00000213700.3	-1.43428	0.000160907	RPL17P50	ENSG00000213700.3	-0.479653	0.244492	RPL17P50	ENSG00000213700.3	-1.44307	0.000225398	RPL17P50	ENSG00000213700
ENSG00000131778.13	-0.84347	1.29761e-170	CHD1L	ENSG00000131778.13	-0.314832	7.08944e-26	CHD1L	ENSG00000131778.13	0.112952	0.00022578	CHD1L	ENSG00000131778
ENSG00000111801.11	-1.44378	1.24198e-31	BTN3A3	ENSG00000111801.11	-0.180858	0.212581	BTN3A3	ENSG00000111801.11	-0.464913	0.00022711	BTN3A3	ENSG00000111801
ENSG00000169583.12	3.74073	1.80787e-151	CLIC3	ENSG00000169583.12	0.504276	0.00763044	CLIC3	ENSG00000169583.12	0.655652	0.000228175	CLIC3	ENSG00000169583
ENSG00000141480.13	0.0133818	0.752699	ARRB2	ENSG00000141480.13	0.332954	5.2234e-28	ARRB2	ENSG00000141480.13	0.119609	0.00022819	ARRB2	ENSG00000141480
ENSG00000137714.2	-0.455145	2.64951e-44	FDX1	ENSG00000137714.2	0.0354681	0.402686	FDX1	ENSG00000137714.2	-0.126058	0.000229468	FDX1	ENSG00000137714
ENSG00000135245.9	-0.417259	1.62337e-14	HILPDA	ENSG00000135245.9	-0.572184	2.84937e-24	HILPDA	ENSG00000135245.9	-0.209143	0.000229876	HILPDA	ENSG00000135245
ENSG00000205670.6	-0.499013	1.48089e-10	SMIM11	ENSG00000205670.6	-0.0341598	0.765659	SMIM11	ENSG00000205670.6	0.278516	0.000230845	SMIM11	ENSG00000205670
ENSG00000184378.2	0.0875218	0.256132	ACTRT3	ENSG00000184378.2	0.112691	0.152669	ACTRT3	ENSG00000184378.2	0.249435	0.000230857	ACTRT3	ENSG00000184378
ENSG00000124140.8	6.19919	4.55879e-17	SLC12A5	ENSG00000124140.8	4.08589	1.14138e-07	SLC12A5	ENSG00000124140.8	2.99823	0.000230991	SLC12A5	ENSG00000124140
ENSG00000006327.9	0.0809668	0.0386098	TNFRSF12A	ENSG00000006327.9	-0.0135664	0.807552	TNFRSF12A	ENSG00000006327.9	0.138897	0.000231847	TNFRSF12A	ENSG00000006327
ENSG00000214517.4	0.187126	5.57576e-12	PPME1	ENSG00000214517.4	-0.760678	2.35247e-160	PPME1	ENSG00000214517.4	0.10619	0.000231936	PPME1	ENSG00000214517
ENSG00000175768.8	-0.122405	0.345875	TOMM5	ENSG00000175768.8	-0.0122698	0.948691	TOMM5	ENSG00000175768.8	-0.430119	0.000232432	TOMM5	ENSG00000175768
ENSG00000205456.7	0.810325	1.08804e-10	TP53TG3D	ENSG00000205456.7	0.877569	5.86339e-12	TP53TG3D	ENSG00000205456.7	0.50182	0.000233725	TP53TG3D	ENSG00000205456
ENSG00000170689.8	-1.8013	1.11102e-104	HOXB9	ENSG00000170689.8	-1.01598	7.05757e-41	HOXB9	ENSG00000170689.8	0.253119	0.000236783	HOXB9	ENSG00000170689
ENSG00000256628.2	-0.761539	2.54245e-18	ZBTB11-AS1	ENSG00000256628.2	-0.0954232	0.373952	ZBTB11-AS1	ENSG00000256628.2	0.303518	0.00023796	ZBTB11-AS1	ENSG00000256628
ENSG00000177602.4	0.0643083	0.0400715	GSG2	ENSG00000177602.4	0.0481927	0.165541	GSG2	ENSG00000177602.4	0.11074	0.000238183	GSG2	ENSG00000177602
ENSG00000259098.1	-0.747324	9.82763e-08	RP11-603B24.2	ENSG00000259098.1	-0.0847288	0.65262	RP11-603B24.2	ENSG00000259098.1	-0.526778	0.000239515	RP11-603B24.2	ENSG00000259098
ENSG00000214706.6	-0.215885	1.00062e-12	IFRD2	ENSG00000214706.6	-0.152267	1.1172e-06	IFRD2	ENSG00000214706.6	0.116439	0.000241443	IFRD2	ENSG00000214706
ENSG00000103769.5	-0.00599618	0.873405	RAB11A	ENSG00000103769.5	0.173987	8.35341e-12	RAB11A	ENSG00000103769.5	0.0979641	0.000241593	RAB11A	ENSG00000103769
ENSG00000161813.16	0.178689	1.85176e-11	LARP4	ENSG00000161813.16	-0.0301584	0.386431	LARP4	ENSG00000161813.16	-0.10385	0.000241621	LARP4	ENSG00000161813
ENSG00000171435.9	-0.412808	5.34635e-11	KSR2	ENSG00000171435.9	0.114052	0.10881	KSR2	ENSG00000171435.9	0.229955	0.000243235	KSR2	ENSG00000171435
ENSG00000146966.8	-0.463816	0.561765	DENND2A	ENSG00000146966.8	3.31477	1.08661e-12	DENND2A	ENSG00000146966.8	1.88733	0.000244018	DENND2A	ENSG00000146966
ENSG00000034533.7	0.263477	3.06722e-07	ASTE1	ENSG00000034533.7	-0.159148	0.00682925	ASTE1	ENSG00000034533.7	0.198803	0.000246195	ASTE1	ENSG00000034533
ENSG00000218283.2	0.284031	7.4034e-07	MORF4L1P1	ENSG00000218283.2	0.333888	9.42526e-09	MORF4L1P1	ENSG00000218283.2	0.220954	0.00024662	MORF4L1P1	ENSG00000218283
ENSG00000106635.3	0.121852	3.41448e-06	BCL7B	ENSG00000106635.3	0.0431041	0.169208	BCL7B	ENSG00000106635.3	-0.101126	0.000246804	BCL7B	ENSG00000106635
ENSG00000083817.8	-0.166811	0.00707499	ZNF416	ENSG00000083817.8	0.14697	0.0209975	ZNF416	ENSG00000083817.8	0.218049	0.000251113	ZNF416	ENSG00000083817
ENSG00000138161.8	-0.305382	0.015203	CUZD1	ENSG00000138161.8	0.303879	0.0135633	CUZD1	ENSG00000138161.8	-0.4621	0.000252028	CUZD1	ENSG00000138161
ENSG00000263361.1	0.0109087	0.983357	MIR378H	ENSG00000263361.1	-0.524075	0.27976	MIR378H	ENSG00000263361.1	-1.79591	0.000252149	MIR378H	ENSG00000263361
ENSG00000148925.6	0.428476	3.47404e-45	BTBD10	ENSG00000148925.6	0.294829	6.69022e-21	BTBD10	ENSG00000148925.6	0.122311	0.000252238	BTBD10	ENSG00000148925
ENSG00000255438.2	-0.0775565	0.890727	CTD-2653D5.1	ENSG00000255438.2	1.1059	0.00278199	CTD-2653D5.1	ENSG00000255438.2	-2.04621	0.000253383	CTD-2653D5.1	ENSG00000255438
ENSG00000109390.7	-0.444029	1.55809e-15	NDUFC1	ENSG00000109390.7	-0.104656	0.107295	NDUFC1	ENSG00000109390.7	-0.214595	0.000253905	NDUFC1	ENSG00000109390
ENSG00000011021.17	-0.241328	2.63835e-10	CLCN6	ENSG00000011021.17	0.0342043	0.504516	CLCN6	ENSG00000011021.17	-0.146509	0.000254984	CLCN6	ENSG00000011021
ENSG00000123415.10	-0.182822	1.0669e-05	SMUG1	ENSG00000123415.10	-0.246642	4.68906e-09	SMUG1	ENSG00000123415.10	-0.157252	0.000255248	SMUG1	ENSG00000123415
ENSG00000258932.1	-0.338921	0.0310917	CTD-3006G17.2	ENSG00000258932.1	-0.283384	0.0965494	CTD-3006G17.2	ENSG00000258932.1	0.517033	0.000256672	CTD-3006G17.2	ENSG00000258932
ENSG00000181392.10	0.545967	0.00171796	SYNE4	ENSG00000181392.10	0.689181	7.24263e-05	SYNE4	ENSG00000181392.10	0.638981	0.000257025	SYNE4	ENSG00000181392
ENSG00000232931.1	0.361626	0.779096	LINC00342	ENSG00000232931.1	0.742659	0.554068	LINC00342	ENSG00000232931.1	3.06786	0.000258341	LINC00342	ENSG00000232931
ENSG00000216895.4	-0.338793	3.55735e-05	AC009403.2	ENSG00000216895.4	-0.546387	8.4152e-11	AC009403.2	ENSG00000216895.4	-0.308683	0.000259112	AC009403.2	ENSG00000216895
ENSG00000170776.15	0.917737	1.98372e-167	AKAP13	ENSG00000170776.15	0.00991399	0.856459	AKAP13	ENSG00000170776.15	0.132387	0.000259112	AKAP13	ENSG00000170776
ENSG00000107263.14	0.245339	5.81994e-39	RAPGEF1	ENSG00000107263.14	-0.180386	5.22557e-20	RAPGEF1	ENSG00000107263.14	-0.0751584	0.000259263	RAPGEF1	ENSG00000107263
ENSG00000103254.5	0.145507	0.0152529	FAM173A	ENSG00000103254.5	-0.188581	0.00206557	FAM173A	ENSG00000103254.5	-0.219863	0.000259544	FAM173A	ENSG00000103254
ENSG00000218690.1	2.18072	1.60702e-46	HIST1H2APS4	ENSG00000218690.1	1.26136	1.78367e-14	HIST1H2APS4	ENSG00000218690.1	0.656903	0.000259781	HIST1H2APS4	ENSG00000218690
ENSG00000259606.2	-0.172967	0.268034	RP11-316E14.6	ENSG00000259606.2	-0.086317	0.647498	RP11-316E14.6	ENSG00000259606.2	-0.527362	0.000259786	RP11-316E14.6	ENSG00000259606
ENSG00000272405.1	-3.77925	2.29901e-193	RP11-284F21.10	ENSG00000272405.1	-2.88125	4.70819e-156	RP11-284F21.10	ENSG00000272405.1	-0.283678	0.00026034	RP11-284F21.10	ENSG00000272405
ENSG00000026025.9	1.00424	0.125472	VIM	ENSG00000026025.9	2.10156	0.000217953	VIM	ENSG00000026025.9	2.08183	0.000261047	VIM	ENSG00000026025
ENSG00000116095.6	-0.918383	1.00154e-286	PLEKHA3	ENSG00000116095.6	-0.215853	3.9551e-18	PLEKHA3	ENSG00000116095.6	-0.0943484	0.000262058	PLEKHA3	ENSG00000116095
ENSG00000174749.5	-0.251908	2.11804e-08	C4orf32	ENSG00000174749.5	-0.370734	7.16688e-16	C4orf32	ENSG00000174749.5	0.167269	0.000262732	C4orf32	ENSG00000174749
ENSG00000256673.1	-1.50142	5.48495e-39	RP11-599J14.2	ENSG00000256673.1	-0.841741	3.63349e-14	RP11-599J14.2	ENSG00000256673.1	-0.40541	0.000262732	RP11-599J14.2	ENSG00000256673
ENSG00000092068.14	1.0949	4.88426e-32	SLC7A8	ENSG00000092068.14	-1.0245	9.76931e-17	SLC7A8	ENSG00000092068.14	0.385174	0.000263089	SLC7A8	ENSG00000092068
ENSG00000130958.7	-0.243131	1.36638e-06	SLC35D2	ENSG00000130958.7	-0.647006	9.02441e-35	SLC35D2	ENSG00000130958.7	-0.19085	0.000264231	SLC35D2	ENSG00000130958
ENSG00000156466.8	0.520752	1.93434e-08	GDF6	ENSG00000156466.8	-0.379575	0.000396694	GDF6	ENSG00000156466.8	-0.385513	0.000264618	GDF6	ENSG00000156466
ENSG00000106524.4	-0.0260491	0.620617	ANKMY2	ENSG00000106524.4	0.0238843	0.681892	ANKMY2	ENSG00000106524.4	-0.155586	0.00026498	ANKMY2	ENSG00000106524
ENSG00000179296.9	-0.600525	0.000334542	CTGLF12P	ENSG00000179296.9	0.0269908	0.919933	CTGLF12P	ENSG00000179296.9	-0.626218	0.000266701	CTGLF12P	ENSG00000179296
ENSG00000245680.5	0.0483	0.341469	ZNF585B	ENSG00000245680.5	0.352503	1.35098e-17	ZNF585B	ENSG00000245680.5	0.159802	0.000266829	ZNF585B	ENSG00000245680
ENSG00000104825.12	0.953397	1.09448e-144	NFKBIB	ENSG00000104825.12	0.279739	5.20619e-12	NFKBIB	ENSG00000104825.12	0.154881	0.000266829	NFKBIB	ENSG00000104825
ENSG00000073417.10	0.558971	6.70377e-95	PDE8A	ENSG00000073417.10	0.189632	5.01947e-11	PDE8A	ENSG00000073417.10	-0.111509	0.00026743	PDE8A	ENSG00000073417
ENSG00000135953.6	-0.412582	5.83163e-19	MFSD9	ENSG00000135953.6	-0.0432464	0.483951	MFSD9	ENSG00000135953.6	0.170737	0.000268133	MFSD9	ENSG00000135953
ENSG00000101138.7	0.0170239	0.691634	CSTF1	ENSG00000101138.7	0.150828	3.79145e-06	CSTF1	ENSG00000101138.7	0.121278	0.000268704	CSTF1	ENSG00000101138
ENSG00000076382.12	-0.00905356	0.794843	SPAG5	ENSG00000076382.12	0.182362	2.46722e-13	SPAG5	ENSG00000076382.12	0.095507	0.000269496	SPAG5	ENSG00000076382
ENSG00000131043.7	0.189704	1.41476e-11	AAR2	ENSG00000131043.7	0.316609	1.05432e-29	AAR2	ENSG00000131043.7	0.109157	0.000269718	AAR2	ENSG00000131043
ENSG00000116350.11	0.225857	5.45754e-14	SRSF4	ENSG00000116350.11	0.386202	2.11783e-38	SRSF4	ENSG00000116350.11	0.116844	0.000269738	SRSF4	ENSG00000116350
ENSG00000217555.8	0.0525846	0.786916	CKLF	ENSG00000217555.8	0.567542	5.56062e-05	CKLF	ENSG00000217555.8	0.516868	0.000270345	CKLF	ENSG00000217555
ENSG00000148803.7	1.53473	2.86504e-24	FUOM	ENSG00000148803.7	0.587753	0.00081156	FUOM	ENSG00000148803.7	-0.738974	0.000272131	FUOM	ENSG00000148803
ENSG00000160993.3	-0.321633	1.21358e-10	ALKBH4	ENSG00000160993.3	-0.189715	0.000319855	ALKBH4	ENSG00000160993.3	0.184937	0.000272634	ALKBH4	ENSG00000160993
ENSG00000230581.2	-1.25361	3.03656e-08	RP11-390F4.8	ENSG00000230581.2	-0.365087	0.13004	RP11-390F4.8	ENSG00000230581.2	-0.814238	0.000272818	RP11-390F4.8	ENSG00000230581
ENSG00000250303.2	-0.117134	0.625817	RP11-356J5.12	ENSG00000250303.2	-0.189623	0.442161	RP11-356J5.12	ENSG00000250303.2	-0.751484	0.000272818	RP11-356J5.12	ENSG00000250303
ENSG00000100934.10	-0.0171641	0.640262	SEC23A	ENSG00000100934.10	-0.342915	1.26254e-35	SEC23A	ENSG00000100934.10	-0.106247	0.000273569	SEC23A	ENSG00000100934
ENSG00000079257.3	-0.370519	5.40189e-14	LXN	ENSG00000079257.3	-0.324649	1.61278e-10	LXN	ENSG00000079257.3	0.181738	0.000273791	LXN	ENSG00000079257
ENSG00000238832.1	0.148953	0.385331	snoU109	ENSG00000238832.1	0.204565	0.242849	snoU109	ENSG00000238832.1	0.51934	0.000274754	snoU109	ENSG00000238832
ENSG00000133393.8	0.309111	4.72887e-33	FOPNL	ENSG00000133393.8	0.297226	6.50359e-30	FOPNL	ENSG00000133393.8	0.101849	0.000275787	FOPNL	ENSG00000133393
ENSG00000273297.1	2.97733	2.57661e-08	RP11-38M8.1	ENSG00000273297.1	2.55123	4.735e-06	RP11-38M8.1	ENSG00000273297.1	2.10949	0.000276962	RP11-38M8.1	ENSG00000273297
ENSG00000239213.1	-0.507139	1.48352e-07	RP11-85F14.5	ENSG00000239213.1	-0.104614	0.389426	RP11-85F14.5	ENSG00000239213.1	-0.362613	0.000277142	RP11-85F14.5	ENSG00000239213
ENSG00000111885.5	0.845543	1.08503e-09	MAN1A1	ENSG00000111885.5	-0.122032	0.571908	MAN1A1	ENSG00000111885.5	0.546023	0.000277142	MAN1A1	ENSG00000111885
ENSG00000198912.6	-0.023298	0.638693	C1orf174	ENSG00000198912.6	0.00868143	0.88903	C1orf174	ENSG00000198912.6	0.141754	0.000277555	C1orf174	ENSG00000198912
ENSG00000005059.11	-0.129065	0.0105333	CCDC109B	ENSG00000005059.11	0.233465	9.82436e-07	CCDC109B	ENSG00000005059.11	-0.182593	0.00027824	CCDC109B	ENSG00000005059
ENSG00000144674.12	-0.413941	1.74047e-49	GOLGA4	ENSG00000144674.12	-0.172441	2.19292e-09	GOLGA4	ENSG00000144674.12	0.108472	0.000278301	GOLGA4	ENSG00000144674
ENSG00000103091.10	-0.521023	3.64611e-62	WDR59	ENSG00000103091.10	0.0294755	0.479732	WDR59	ENSG00000103091.10	0.117597	0.000278869	WDR59	ENSG00000103091
ENSG00000112599.8	-1.34003	1.35684e-06	GUCA1B	ENSG00000112599.8	-0.381527	0.203165	GUCA1B	ENSG00000112599.8	-1.00285	0.000279139	GUCA1B	ENSG00000112599
ENSG00000198150.2	0.352101	0.0824337	AC135178.1	ENSG00000198150.2	0.10254	0.711895	AC135178.1	ENSG00000198150.2	-0.789332	0.000279401	AC135178.1	ENSG00000198150
ENSG00000131848.5	0.227167	3.07636e-05	ZSCAN5A	ENSG00000131848.5	0.343895	2.07509e-10	ZSCAN5A	ENSG00000131848.5	-0.214367	0.000279922	ZSCAN5A	ENSG00000131848
ENSG00000253738.1	0.534388	5.48951e-55	GS1-251I9.4	ENSG00000253738.1	-0.249402	1.87615e-11	GS1-251I9.4	ENSG00000253738.1	-0.1391	0.000280245	GS1-251I9.4	ENSG00000253738
ENSG00000157510.9	0.534574	1.02331e-43	AFAP1L1	ENSG00000157510.9	0.596857	8.30507e-53	AFAP1L1	ENSG00000157510.9	0.155521	0.000281604	AFAP1L1	ENSG00000157510
ENSG00000159784.13	0.406035	0.161534	FAM131B	ENSG00000159784.13	1.18833	1.42427e-06	FAM131B	ENSG00000159784.13	-1.20863	0.000285222	FAM131B	ENSG00000159784
ENSG00000174928.11	-0.379566	9.33759e-07	C3orf33	ENSG00000174928.11	-0.510573	2.05581e-10	C3orf33	ENSG00000174928.11	0.275342	0.000285233	C3orf33	ENSG00000174928
ENSG00000147894.10	-0.107588	0.148842	C9orf72	ENSG00000147894.10	0.0421948	0.650385	C9orf72	ENSG00000147894.10	0.242108	0.000286088	C9orf72	ENSG00000147894
ENSG00000172315.5	0.208289	1.66889e-05	TP53RK	ENSG00000172315.5	0.220891	7.90926e-06	TP53RK	ENSG00000172315.5	0.182258	0.000286685	TP53RK	ENSG00000172315
ENSG00000204946.5	0.703093	2.04647e-51	ZNF783	ENSG00000204946.5	0.304025	1.30728e-09	ZNF783	ENSG00000204946.5	-0.19569	0.000287328	ZNF783	ENSG00000204946
ENSG00000233469.1	-0.567316	0.112421	ST6GALNAC4P1	ENSG00000233469.1	-0.818071	0.0280823	ST6GALNAC4P1	ENSG00000233469.1	-1.35538	0.000287489	ST6GALNAC4P1	ENSG00000233469
ENSG00000257636.2	0.253435	0.00209914	RP11-1103G16.1	ENSG00000257636.2	-0.155436	0.108531	RP11-1103G16.1	ENSG00000257636.2	0.300511	0.000289249	RP11-1103G16.1	ENSG00000257636
ENSG00000111641.6	-1.19006	0	NOP2	ENSG00000111641.6	-0.971372	0	NOP2	ENSG00000111641.6	0.0827232	0.000289434	NOP2	ENSG00000111641
ENSG00000169087.6	0.23527	0.00016974	HSPBAP1	ENSG00000169087.6	0.478233	2.38575e-15	HSPBAP1	ENSG00000169087.6	-0.244754	0.000290727	HSPBAP1	ENSG00000169087
ENSG00000163512.9	0.175807	4.82934e-09	AZI2	ENSG00000163512.9	0.166694	7.54832e-08	AZI2	ENSG00000163512.9	0.115444	0.000290739	AZI2	ENSG00000163512
ENSG00000117697.10	-0.550115	2.54502e-54	NSL1	ENSG00000117697.10	-0.435228	1.50929e-33	NSL1	ENSG00000117697.10	-0.133948	0.000291045	NSL1	ENSG00000117697
ENSG00000166780.6	0.919656	7.92848e-14	C16orf45	ENSG00000166780.6	1.40354	1.64418e-31	C16orf45	ENSG00000166780.6	-0.548514	0.000291353	C16orf45	ENSG00000166780
ENSG00000224997.1	-0.650444	0.000225056	AL049840.1	ENSG00000224997.1	-1.20254	4.01717e-10	AL049840.1	ENSG00000224997.1	-0.656541	0.000292143	AL049840.1	ENSG00000224997
ENSG00000184226.10	2.34117	2.23516e-111	PCDH9	ENSG00000184226.10	1.44658	1.59409e-38	PCDH9	ENSG00000184226.10	0.463651	0.000292176	PCDH9	ENSG00000184226
ENSG00000143801.12	0.270547	3.27275e-11	PSEN2	ENSG00000143801.12	0.0181896	0.780121	PSEN2	ENSG00000143801.12	0.158389	0.000292176	PSEN2	ENSG00000143801
ENSG00000168062.5	0.314953	0.661091	BATF2	ENSG00000168062.5	0.756947	0.237864	BATF2	ENSG00000168062.5	1.82826	0.000293205	BATF2	ENSG00000168062
ENSG00000114735.5	-0.0303006	0.721777	HEMK1	ENSG00000114735.5	0.209484	0.0015219	HEMK1	ENSG00000114735.5	-0.243518	0.000293712	HEMK1	ENSG00000114735
ENSG00000049656.9	0.0952945	1.01565e-05	CLPTM1L	ENSG00000049656.9	0.354928	1.11799e-65	CLPTM1L	ENSG00000049656.9	0.0811364	0.00029398	CLPTM1L	ENSG00000049656
ENSG00000069956.7	-0.409711	2.92167e-48	MAPK6	ENSG00000069956.7	-0.0128805	0.765887	MAPK6	ENSG00000069956.7	-0.10887	0.000295116	MAPK6	ENSG00000069956
ENSG00000175727.9	-0.369588	4.61255e-65	MLXIP	ENSG00000175727.9	-0.0487503	0.0508204	MLXIP	ENSG00000175727.9	-0.0841707	0.000295789	MLXIP	ENSG00000175727
ENSG00000175106.12	-0.490716	0.000821642	TVP23C	ENSG00000175106.12	0.0471209	0.830606	TVP23C	ENSG00000175106.12	-0.540074	0.000297781	TVP23C	ENSG00000175106
ENSG00000177302.10	-0.323588	3.04064e-40	TOP3A	ENSG00000177302.10	-0.0762033	0.00411488	TOP3A	ENSG00000177302.10	-0.0934423	0.000297835	TOP3A	ENSG00000177302
ENSG00000175764.10	0.614341	8.71058e-13	TTLL11	ENSG00000175764.10	-0.111902	0.355666	TTLL11	ENSG00000175764.10	-0.363756	0.000298156	TTLL11	ENSG00000175764
ENSG00000104129.5	-0.230202	5.93435e-05	DNAJC17	ENSG00000104129.5	0.0949826	0.147075	DNAJC17	ENSG00000104129.5	0.205253	0.000298326	DNAJC17	ENSG00000104129
ENSG00000103043.10	-0.846739	2.69969e-220	VAC14	ENSG00000103043.10	-0.173877	1.39306e-10	VAC14	ENSG00000103043.10	-0.102061	0.000300925	VAC14	ENSG00000103043
ENSG00000175224.12	-0.153475	1.65531e-08	ATG13	ENSG00000175224.12	0.263228	3.41675e-23	ATG13	ENSG00000175224.12	-0.103193	0.000301302	ATG13	ENSG00000175224
ENSG00000079999.9	-0.378392	2.45098e-43	KEAP1	ENSG00000079999.9	-0.14712	2.27591e-07	KEAP1	ENSG00000079999.9	-0.105402	0.000301745	KEAP1	ENSG00000079999
ENSG00000268913.1	0.655034	0.000255179	AC026806.2	ENSG00000268913.1	0.93192	1.06738e-07	AC026806.2	ENSG00000268913.1	0.663311	0.000302476	AC026806.2	ENSG00000268913
ENSG00000177854.7	0.55539	9.7267e-06	TMEM187	ENSG00000177854.7	-0.0167787	0.943147	TMEM187	ENSG00000177854.7	-0.529631	0.00030267	TMEM187	ENSG00000177854
ENSG00000075407.13	-0.0627514	0.0597149	ZNF37A	ENSG00000075407.13	-0.131414	3.82375e-05	ZNF37A	ENSG00000075407.13	0.11368	0.000303723	ZNF37A	ENSG00000075407
ENSG00000091262.10	1.5761	4.84996e-09	ABCC6	ENSG00000091262.10	0.564382	0.101094	ABCC6	ENSG00000091262.10	1.062	0.000303993	ABCC6	ENSG00000091262
ENSG00000226864.1	-0.206941	0.663677	RP11-500G22.2	ENSG00000226864.1	-0.0342126	0.956298	RP11-500G22.2	ENSG00000226864.1	-1.69244	0.000304912	RP11-500G22.2	ENSG00000226864
ENSG00000132485.8	0.323046	8.49509e-23	ZRANB2	ENSG00000132485.8	0.139339	6.43439e-05	ZRANB2	ENSG00000132485.8	-0.12858	0.000306402	ZRANB2	ENSG00000132485
ENSG00000129455.11	1.10116	7.41855e-14	KLK8	ENSG00000129455.11	0.904344	4.54431e-09	KLK8	ENSG00000129455.11	-0.685488	0.000307101	KLK8	ENSG00000129455
ENSG00000038219.8	0.172415	1.34479e-09	BOD1L1	ENSG00000038219.8	0.332725	1.90133e-32	BOD1L1	ENSG00000038219.8	0.108706	0.000307203	BOD1L1	ENSG00000038219
ENSG00000172974.10	-0.303792	0.0237733	AC007318.5	ENSG00000172974.10	0.380236	0.00292146	AC007318.5	ENSG00000172974.10	-0.482019	0.000311677	AC007318.5	ENSG00000172974
ENSG00000214756.3	-0.344953	2.8185e-06	METTL12	ENSG00000214756.3	-0.935447	6.35691e-32	METTL12	ENSG00000214756.3	-0.275182	0.000312224	METTL12	ENSG00000214756
ENSG00000100206.5	0.388868	3.07572e-06	DMC1	ENSG00000100206.5	-0.502868	1.19566e-07	DMC1	ENSG00000100206.5	0.315564	0.000313645	DMC1	ENSG00000100206
ENSG00000123329.13	2.5935	1.77309e-05	ARHGAP9	ENSG00000123329.13	1.98326	0.00236943	ARHGAP9	ENSG00000123329.13	2.28226	0.000314629	ARHGAP9	ENSG00000123329
ENSG00000104413.11	0.0355548	0.19275	ESRP1	ENSG00000104413.11	-0.259526	2.19392e-28	ESRP1	ENSG00000104413.11	-0.0897468	0.000314999	ESRP1	ENSG00000104413
ENSG00000166682.6	-0.742441	0.000280485	TMPRSS5	ENSG00000166682.6	0.508743	0.00834084	TMPRSS5	ENSG00000166682.6	-0.757379	0.000315561	TMPRSS5	ENSG00000166682
ENSG00000178502.5	0.233116	1.81035e-12	KLHL11	ENSG00000178502.5	0.157784	6.18081e-06	KLHL11	ENSG00000178502.5	0.127726	0.000315739	KLHL11	ENSG00000178502
ENSG00000138587.5	0.368271	9.73493e-08	MNS1	ENSG00000138587.5	-0.0218004	0.849745	MNS1	ENSG00000138587.5	-0.277666	0.000316425	MNS1	ENSG00000138587
ENSG00000265681.2	-0.080569	0.182046	RPL17	ENSG00000265681.2	-0.15947	0.00575853	RPL17	ENSG00000265681.2	-0.201189	0.000316627	RPL17	ENSG00000265681
ENSG00000138172.6	-0.0797752	0.51706	CALHM2	ENSG00000138172.6	0.924053	8.84449e-25	CALHM2	ENSG00000138172.6	0.354973	0.000318236	CALHM2	ENSG00000138172
ENSG00000111667.9	-0.506498	1.33203e-95	USP5	ENSG00000111667.9	-0.257094	2.32154e-25	USP5	ENSG00000111667.9	-0.0940214	0.000319993	USP5	ENSG00000111667
ENSG00000170296.5	-0.126348	0.142165	GABARAP	ENSG00000170296.5	0.13443	0.127477	GABARAP	ENSG00000170296.5	-0.291539	0.000320553	GABARAP	ENSG00000170296
ENSG00000156052.6	0.592745	2.91568e-85	GNAQ	ENSG00000156052.6	-0.109033	0.00125243	GNAQ	ENSG00000156052.6	0.11964	0.000321351	GNAQ	ENSG00000156052
ENSG00000035681.3	-0.213334	5.54523e-17	NSMAF	ENSG00000035681.3	-0.722947	2.4445e-172	NSMAF	ENSG00000035681.3	-0.0975381	0.000321445	NSMAF	ENSG00000035681
ENSG00000117625.9	-0.00614688	0.881106	RCOR3	ENSG00000117625.9	-0.204461	1.02122e-12	RCOR3	ENSG00000117625.9	-0.105776	0.000323292	RCOR3	ENSG00000117625
ENSG00000123297.12	0.172576	1.84538e-05	TSFM	ENSG00000123297.12	-0.158043	0.000282984	TSFM	ENSG00000123297.12	-0.155045	0.00032436	TSFM	ENSG00000123297
ENSG00000158813.13	-0.885013	0.00044271	EDA	ENSG00000158813.13	-0.527565	0.0505517	EDA	ENSG00000158813.13	-0.933317	0.000324436	EDA	ENSG00000158813
ENSG00000111845.4	0.322606	7.96331e-27	PAK1IP1	ENSG00000111845.4	0.0915748	0.00726854	PAK1IP1	ENSG00000111845.4	0.117956	0.000327633	PAK1IP1	ENSG00000111845
ENSG00000164944.7	0.205322	7.28495e-23	KIAA1429	ENSG00000164944.7	-0.160922	1.58245e-13	KIAA1429	ENSG00000164944.7	-0.0815705	0.000327835	KIAA1429	ENSG00000164944
ENSG00000120798.12	0.0598792	0.229674	NR2C1	ENSG00000120798.12	0.0832085	0.0958467	NR2C1	ENSG00000120798.12	0.160184	0.000327835	NR2C1	ENSG00000120798
ENSG00000114784.3	-0.23743	2.23364e-13	EIF1B	ENSG00000114784.3	-0.43762	5.16292e-39	EIF1B	ENSG00000114784.3	-0.122599	0.000328859	EIF1B	ENSG00000114784
ENSG00000160294.6	-1.05461	0	MCM3AP	ENSG00000160294.6	-0.186334	8.91858e-28	MCM3AP	ENSG00000160294.6	-0.0645829	0.000328859	MCM3AP	ENSG00000160294
ENSG00000049130.9	0.369207	5.57253e-21	KITLG	ENSG00000049130.9	-0.325715	1.36666e-15	KITLG	ENSG00000049130.9	-0.153353	0.000329264	KITLG	ENSG00000049130
ENSG00000186212.2	-0.916717	8.15738e-05	SOWAHB	ENSG00000186212.2	-0.351718	0.172282	SOWAHB	ENSG00000186212.2	0.714048	0.000329264	SOWAHB	ENSG00000186212
ENSG00000054392.8	0.411284	0.0140055	HHAT	ENSG00000054392.8	-0.206654	0.34415	HHAT	ENSG00000054392.8	0.58532	0.000329739	HHAT	ENSG00000054392
ENSG00000116044.11	-0.848125	7.01774e-175	NFE2L2	ENSG00000116044.11	-0.314746	3.0017e-25	NFE2L2	ENSG00000116044.11	-0.115553	0.00033068	NFE2L2	ENSG00000116044
ENSG00000112183.10	0.687665	9.49081e-08	RBM24	ENSG00000112183.10	1.20428	2.04698e-22	RBM24	ENSG00000112183.10	0.495408	0.000330939	RBM24	ENSG00000112183
ENSG00000114650.14	0.141206	1.11931e-08	SCAP	ENSG00000114650.14	0.226912	2.40023e-20	SCAP	ENSG00000114650.14	-0.0945103	0.000331018	SCAP	ENSG00000114650
ENSG00000180834.3	0.448301	1.40066e-08	MAP6D1	ENSG00000180834.3	-0.563465	3.20424e-10	MAP6D1	ENSG00000180834.3	0.302425	0.000331852	MAP6D1	ENSG00000180834
ENSG00000241357.1	0.47825	0.0566003	RP11-758P17.2	ENSG00000241357.1	0.0518505	0.898087	RP11-758P17.2	ENSG00000241357.1	0.838876	0.000334111	RP11-758P17.2	ENSG00000241357
ENSG00000123353.5	-0.088071	0.0335691	ORMDL2	ENSG00000123353.5	0.0371809	0.464963	ORMDL2	ENSG00000123353.5	0.142363	0.000334334	ORMDL2	ENSG00000123353
ENSG00000167291.11	-1.01285	3.1654e-288	TBC1D16	ENSG00000167291.11	-0.671588	1.85141e-128	TBC1D16	ENSG00000167291.11	0.104719	0.000335029	TBC1D16	ENSG00000167291
ENSG00000167536.9	-0.846738	3.41905e-43	DHRS13	ENSG00000167536.9	-0.401752	5.24052e-11	DHRS13	ENSG00000167536.9	-0.221884	0.00033609	DHRS13	ENSG00000167536
ENSG00000059804.11	0.36037	0.0749364	SLC2A3	ENSG00000059804.11	-0.38765	0.100456	SLC2A3	ENSG00000059804.11	0.672515	0.000336121	SLC2A3	ENSG00000059804
ENSG00000247796.2	-0.0658029	0.755196	CTD-2366F13.1	ENSG00000247796.2	-0.0507273	0.837388	CTD-2366F13.1	ENSG00000247796.2	0.549791	0.000336256	CTD-2366F13.1	ENSG00000247796
ENSG00000130244.8	0.285594	4.3174e-08	FAM98C	ENSG00000130244.8	0.293723	3.94515e-08	FAM98C	ENSG00000130244.8	-0.20605	0.000336732	FAM98C	ENSG00000130244
ENSG00000168002.7	-0.00776282	0.874377	POLR2G	ENSG00000168002.7	-0.220216	2.01826e-10	POLR2G	ENSG00000168002.7	-0.126872	0.000337798	POLR2G	ENSG00000168002
ENSG00000154319.10	2.56491	7.7108e-22	FAM167A	ENSG00000154319.10	0.32699	0.439028	FAM167A	ENSG00000154319.10	1.10623	0.000338133	FAM167A	ENSG00000154319
ENSG00000166170.9	0.130661	4.60193e-08	BAG5	ENSG00000166170.9	-0.578105	2.75942e-119	BAG5	ENSG00000166170.9	0.0903678	0.000338225	BAG5	ENSG00000166170
ENSG00000100479.8	0.142303	0.000207061	POLE2	ENSG00000100479.8	-0.312593	2.8109e-15	POLE2	ENSG00000100479.8	-0.144889	0.000338835	POLE2	ENSG00000100479
ENSG00000198853.7	-0.11775	0.00596836	RUSC2	ENSG00000198853.7	0.331878	3.57048e-17	RUSC2	ENSG00000198853.7	-0.154144	0.000339251	RUSC2	ENSG00000198853
ENSG00000121691.4	-0.374459	2.38672e-27	CAT	ENSG00000121691.4	0.24869	2.36501e-13	CAT	ENSG00000121691.4	-0.130573	0.000339508	CAT	ENSG00000121691
ENSG00000100092.16	0.551865	2.13746e-79	SH3BP1	ENSG00000100092.16	0.587416	9.47029e-89	SH3BP1	ENSG00000100092.16	0.114785	0.000340139	SH3BP1	ENSG00000100092
ENSG00000178401.10	2.95402	1.60557e-31	DNAJC22	ENSG00000178401.10	2.01934	5.97911e-14	DNAJC22	ENSG00000178401.10	1.07384	0.000340967	DNAJC22	ENSG00000178401
ENSG00000156232.6	0.956773	1.68656e-176	WHAMM	ENSG00000156232.6	-0.150284	0.000107564	WHAMM	ENSG00000156232.6	-0.139247	0.000343283	WHAMM	ENSG00000156232
ENSG00000124275.10	0.30739	9.25256e-36	MTRR	ENSG00000124275.10	0.420358	5.56253e-65	MTRR	ENSG00000124275.10	0.0959975	0.000346261	MTRR	ENSG00000124275
ENSG00000065665.16	0.10858	0.270622	SEC61A2	ENSG00000065665.16	0.0308037	0.815967	SEC61A2	ENSG00000065665.16	0.308975	0.000348213	SEC61A2	ENSG00000065665
ENSG00000227374.1	-0.880964	0.0190589	RP11-109A6.3	ENSG00000227374.1	-0.420564	0.326909	RP11-109A6.3	ENSG00000227374.1	-1.44335	0.000349813	RP11-109A6.3	ENSG00000227374
ENSG00000198960.6	-0.118577	0.104268	ARMCX6	ENSG00000198960.6	-0.0564161	0.528793	ARMCX6	ENSG00000198960.6	0.237157	0.000350579	ARMCX6	ENSG00000198960
ENSG00000135678.7	1.63834	6.17731e-23	CPM	ENSG00000135678.7	0.0414801	0.899992	CPM	ENSG00000135678.7	0.680797	0.000352671	CPM	ENSG00000135678
ENSG00000206756.1	-1.69259	0.000747553	Y_RNA	ENSG00000206756.1	-0.0651418	0.923908	Y_RNA	ENSG00000206756.1	-1.91543	0.000353635	Y_RNA	ENSG00000206756
ENSG00000100307.8	0.28076	9.88031e-10	CBX7	ENSG00000100307.8	0.416413	9.90743e-20	CBX7	ENSG00000100307.8	-0.180651	0.000354775	CBX7	ENSG00000100307
ENSG00000203705.6	-0.554535	9.78425e-17	TATDN3	ENSG00000203705.6	-0.101935	0.199589	TATDN3	ENSG00000203705.6	-0.246637	0.000355274	TATDN3	ENSG00000203705
ENSG00000087111.16	-0.144872	2.14182e-06	PIGS	ENSG00000087111.16	-0.215386	1.53283e-12	PIGS	ENSG00000087111.16	0.11307	0.000355468	PIGS	ENSG00000087111
ENSG00000135341.13	0.0196655	0.515667	MAP3K7	ENSG00000135341.13	0.13146	5.95844e-08	MAP3K7	ENSG00000135341.13	0.0893555	0.000356789	MAP3K7	ENSG00000135341
ENSG00000148334.10	0.28222	7.506e-24	PTGES2	ENSG00000148334.10	-0.229282	1.1104e-14	PTGES2	ENSG00000148334.10	-0.109957	0.00035692	PTGES2	ENSG00000148334
ENSG00000227039.2	-0.735739	0.00666632	ITGB2-AS1	ENSG00000227039.2	-0.0668019	0.863652	ITGB2-AS1	ENSG00000227039.2	0.84111	0.000357255	ITGB2-AS1	ENSG00000227039
ENSG00000189058.4	-1.94389	3.1479e-18	APOD	ENSG00000189058.4	-1.48973	6.0146e-12	APOD	ENSG00000189058.4	-0.703652	0.000357416	APOD	ENSG00000189058
ENSG00000156860.11	-0.110996	1.52172e-07	FBRS	ENSG00000156860.11	0.0495367	0.0344378	FBRS	ENSG00000156860.11	0.0787664	0.000357635	FBRS	ENSG00000156860
ENSG00000133106.10	-1.33793	1.32174e-42	EPSTI1	ENSG00000133106.10	-0.832984	3.00887e-18	EPSTI1	ENSG00000133106.10	-0.33918	0.000358325	EPSTI1	ENSG00000133106
ENSG00000244462.3	-0.112685	1.77288e-05	RBM12	ENSG00000244462.3	0.143807	3.33974e-08	RBM12	ENSG00000244462.3	-0.0971095	0.000360706	RBM12	ENSG00000244462
ENSG00000197885.6	-0.47817	1.06935e-18	NKIRAS1	ENSG00000197885.6	-0.164303	0.00477159	NKIRAS1	ENSG00000197885.6	-0.201533	0.000360706	NKIRAS1	ENSG00000197885
ENSG00000196700.3	-0.35944	4.94583e-34	ZNF512B	ENSG00000196700.3	-0.359368	2.2493e-33	ZNF512B	ENSG00000196700.3	0.112272	0.000361016	ZNF512B	ENSG00000196700
ENSG00000172322.9	2.14452	5.21517e-06	CLEC12A	ENSG00000172322.9	-3.09902	0.00545803	CLEC12A	ENSG00000172322.9	1.77825	0.00036125	CLEC12A	ENSG00000172322
ENSG00000079387.9	0.14096	1.26803e-07	SENP1	ENSG00000079387.9	0.0696544	0.0180747	SENP1	ENSG00000079387.9	0.100134	0.000362516	SENP1	ENSG00000079387
ENSG00000183484.7	0.364562	0.432979	GPR132	ENSG00000183484.7	-1.97073	0.000226113	GPR132	ENSG00000183484.7	-1.80882	0.000363813	GPR132	ENSG00000183484
ENSG00000134716.5	-0.648978	9.04496e-09	CYP2J2	ENSG00000134716.5	-1.26456	8.6524e-24	CYP2J2	ENSG00000134716.5	0.384691	0.000364787	CYP2J2	ENSG00000134716
ENSG00000136444.5	0.376058	4.04331e-09	RSAD1	ENSG00000136444.5	0.229236	0.000872487	RSAD1	ENSG00000136444.5	-0.252117	0.000366179	RSAD1	ENSG00000136444
ENSG00000145431.6	0.535167	9.27851e-31	PDGFC	ENSG00000145431.6	0.610522	8.96485e-39	PDGFC	ENSG00000145431.6	0.182638	0.000367297	PDGFC	ENSG00000145431
ENSG00000105996.5	0.146571	0.0491736	HOXA2	ENSG00000105996.5	0.311779	8.32374e-06	HOXA2	ENSG00000105996.5	0.253418	0.000368146	HOXA2	ENSG00000105996
ENSG00000181409.7	1.63572	2.15127e-10	AATK	ENSG00000181409.7	0.262489	0.501366	AATK	ENSG00000181409.7	1.00719	0.000368214	AATK	ENSG00000181409
ENSG00000102125.11	-0.313052	8.56527e-11	TAZ	ENSG00000102125.11	-0.102348	0.0624007	TAZ	ENSG00000102125.11	-0.180741	0.000368775	TAZ	ENSG00000102125
ENSG00000096384.15	-0.0260857	0.470933	HSP90AB1	ENSG00000096384.15	-0.028303	0.457284	HSP90AB1	ENSG00000096384.15	-0.108088	0.000370636	HSP90AB1	ENSG00000096384
ENSG00000224005.2	-1.0085	0.00221133	AC022400.1	ENSG00000224005.2	-0.13464	0.758418	AC022400.1	ENSG00000224005.2	-1.22999	0.000371551	AC022400.1	ENSG00000224005
ENSG00000250305.4	2.38885	8.43556e-07	KIAA1456	ENSG00000250305.4	2.11795	2.76568e-05	KIAA1456	ENSG00000250305.4	1.85012	0.000371809	KIAA1456	ENSG00000250305
ENSG00000167674.10	0.0766604	0.274579	HDGFRP2	ENSG00000167674.10	0.179145	0.00468298	HDGFRP2	ENSG00000167674.10	0.221314	0.000373761	HDGFRP2	ENSG00000167674
ENSG00000162073.9	0.41774	3.25526e-38	PAQR4	ENSG00000162073.9	0.160297	3.90542e-06	PAQR4	ENSG00000162073.9	0.126256	0.000373803	PAQR4	ENSG00000162073
ENSG00000100632.6	-0.0166119	0.743356	ERH	ENSG00000100632.6	-0.441103	5.39859e-33	ERH	ENSG00000100632.6	-0.139878	0.000374153	ERH	ENSG00000100632
ENSG00000236567.2	-1.22709	5.83508e-06	RP11-39K24.7	ENSG00000236567.2	-0.820595	0.00298874	RP11-39K24.7	ENSG00000236567.2	-0.967586	0.000382225	RP11-39K24.7	ENSG00000236567
ENSG00000108244.12	4.18546	9.38239e-88	KRT23	ENSG00000108244.12	-0.272554	0.492719	KRT23	ENSG00000108244.12	-1.30921	0.000384295	KRT23	ENSG00000108244
ENSG00000091640.3	0.00195949	0.973242	SPAG7	ENSG00000091640.3	0.359794	1.73562e-19	SPAG7	ENSG00000091640.3	0.150996	0.000387108	SPAG7	ENSG00000091640
ENSG00000129911.4	-0.650409	2.29355e-67	KLF16	ENSG00000129911.4	-0.37358	5.92138e-23	KLF16	ENSG00000129911.4	0.139705	0.000387193	KLF16	ENSG00000129911
ENSG00000144834.8	0.66421	0.507326	TAGLN3	ENSG00000144834.8	2.79511	0.000110541	TAGLN3	ENSG00000144834.8	2.61153	0.000389221	TAGLN3	ENSG00000144834
ENSG00000146802.8	0.0441231	0.315546	TMEM168	ENSG00000146802.8	0.303338	5.02271e-17	TMEM168	ENSG00000146802.8	-0.139293	0.000389808	TMEM168	ENSG00000146802
ENSG00000162627.12	0.918198	1.15608e-192	SNX7	ENSG00000162627.12	-0.00752454	0.894301	SNX7	ENSG00000162627.12	-0.12714	0.000390607	SNX7	ENSG00000162627
ENSG00000088727.8	0.685458	3.54424e-13	KIF9	ENSG00000088727.8	0.267471	0.0143719	KIF9	ENSG00000088727.8	0.365484	0.000392023	KIF9	ENSG00000088727
ENSG00000163138.14	-0.0864638	0.0489272	PACRGL	ENSG00000163138.14	0.0358045	0.509864	PACRGL	ENSG00000163138.14	-0.150815	0.000393681	PACRGL	ENSG00000163138
ENSG00000244578.1	-0.772262	1.46386e-08	RP11-548O1.3	ENSG00000244578.1	-0.445751	0.00173422	RP11-548O1.3	ENSG00000244578.1	-0.496567	0.000394013	RP11-548O1.3	ENSG00000244578
ENSG00000205359.5	0.445803	0.0546498	SLCO6A1	ENSG00000205359.5	0.566209	0.0145596	SLCO6A1	ENSG00000205359.5	-0.933403	0.000394013	SLCO6A1	ENSG00000205359
ENSG00000171067.6	0.609368	1.5437e-117	C11orf24	ENSG00000171067.6	-0.705904	7.75945e-135	C11orf24	ENSG00000171067.6	-0.104675	0.000394237	C11orf24	ENSG00000171067
ENSG00000176454.9	-0.186493	1.08126e-07	LPCAT4	ENSG00000176454.9	-0.134882	0.00024553	LPCAT4	ENSG00000176454.9	0.128358	0.000396489	LPCAT4	ENSG00000176454
ENSG00000100490.5	-0.372887	7.81749e-10	CDKL1	ENSG00000100490.5	-1.4945	9.25781e-94	CDKL1	ENSG00000100490.5	-0.224149	0.000397904	CDKL1	ENSG00000100490
ENSG00000135333.9	0.435053	0.00104294	EPHA7	ENSG00000135333.9	-0.608796	5.06955e-05	EPHA7	ENSG00000135333.9	-0.525198	0.000397919	EPHA7	ENSG00000135333
ENSG00000068366.15	-0.337892	1.42694e-23	ACSL4	ENSG00000068366.15	0.218589	1.13633e-10	ACSL4	ENSG00000068366.15	0.126004	0.000397942	ACSL4	ENSG00000068366
ENSG00000204869.4	3.3921	6.03484e-31	IGFL4	ENSG00000204869.4	-0.502912	0.337514	IGFL4	ENSG00000204869.4	-2.07244	0.000398543	IGFL4	ENSG00000204869
ENSG00000170786.8	2.34502	3.87315e-08	SDR16C5	ENSG00000170786.8	-0.69932	0.351785	SDR16C5	ENSG00000170786.8	1.6444	0.000399631	SDR16C5	ENSG00000170786
ENSG00000080822.12	0.588968	5.73121e-59	CLDND1	ENSG00000080822.12	0.716917	4.72758e-86	CLDND1	ENSG00000080822.12	0.14157	0.000400588	CLDND1	ENSG00000080822
ENSG00000109265.8	1.69618	1.54032e-14	KIAA1211	ENSG00000109265.8	0.868743	0.000557768	KIAA1211	ENSG00000109265.8	0.882006	0.00040127	KIAA1211	ENSG00000109265
ENSG00000176101.7	-0.0516965	0.212247	SSNA1	ENSG00000176101.7	0.00821759	0.888931	SSNA1	ENSG00000176101.7	-0.133711	0.000401766	SSNA1	ENSG00000176101
ENSG00000175691.8	0.0679061	0.511219	ZNF77	ENSG00000175691.8	0.152231	0.112737	ZNF77	ENSG00000175691.8	0.298593	0.000402963	ZNF77	ENSG00000175691
ENSG00000137210.9	-0.400933	3.88045e-33	TMEM14B	ENSG00000137210.9	-0.165646	1.8787e-06	TMEM14B	ENSG00000137210.9	-0.125209	0.000404765	TMEM14B	ENSG00000137210
ENSG00000256043.2	0.335023	0.00234503	CTSO	ENSG00000256043.2	-0.0746009	0.637366	CTSO	ENSG00000256043.2	-0.42673	0.000405459	CTSO	ENSG00000256043
ENSG00000160310.12	0.0509601	0.0231965	PRMT2	ENSG00000160310.12	0.376476	1.45298e-77	PRMT2	ENSG00000160310.12	-0.0783573	0.000406612	PRMT2	ENSG00000160310
ENSG00000070010.14	0.302059	6.4513e-24	UFD1L	ENSG00000070010.14	0.247697	9.02665e-16	UFD1L	ENSG00000070010.14	0.115327	0.000407683	UFD1L	ENSG00000070010
ENSG00000183044.7	0.318737	0.0623027	ABAT	ENSG00000183044.7	-0.991099	1.92705e-07	ABAT	ENSG00000183044.7	-0.644861	0.000411577	ABAT	ENSG00000183044
ENSG00000161202.13	-0.118862	1.3602e-07	DVL3	ENSG00000161202.13	-0.50073	6.47445e-109	DVL3	ENSG00000161202.13	0.0830298	0.000411628	DVL3	ENSG00000161202
ENSG00000164924.13	0.255838	1.66353e-19	YWHAZ	ENSG00000164924.13	0.279021	8.35487e-23	YWHAZ	ENSG00000164924.13	0.107228	0.00041389	YWHAZ	ENSG00000164924
ENSG00000111879.14	1.49708	2.71882e-06	FAM184A	ENSG00000111879.14	0.890283	0.0147554	FAM184A	ENSG00000111879.14	1.20031	0.00041419	FAM184A	ENSG00000111879
ENSG00000129910.3	-0.219809	0.828946	CDH15	ENSG00000129910.3	-2.40612	0.0507929	CDH15	ENSG00000129910.3	2.19568	0.000414761	CDH15	ENSG00000129910
ENSG00000092098.12	-0.861196	1.7374e-136	RNF31	ENSG00000092098.12	-0.636063	8.89447e-75	RNF31	ENSG00000092098.12	-0.125948	0.000415081	RNF31	ENSG00000092098
ENSG00000107929.10	0.126774	1.3083e-10	LARP4B	ENSG00000107929.10	-0.207206	7.85439e-25	LARP4B	ENSG00000107929.10	0.0740964	0.000415372	LARP4B	ENSG00000107929
ENSG00000105518.9	0.376676	8.86549e-18	TMEM205	ENSG00000105518.9	-0.0379456	0.554419	TMEM205	ENSG00000105518.9	-0.173831	0.000417294	TMEM205	ENSG00000105518
ENSG00000180376.12	0.158385	0.0203858	CCDC66	ENSG00000180376.12	0.0539035	0.544311	CCDC66	ENSG00000180376.12	-0.245175	0.000419966	CCDC66	ENSG00000180376
ENSG00000144451.14	0.244556	3.19699e-05	SPAG16	ENSG00000144451.14	0.599165	1.3914e-26	SPAG16	ENSG00000144451.14	0.215891	0.000420187	SPAG16	ENSG00000144451
ENSG00000153574.8	-0.727433	4.03685e-64	RPIA	ENSG00000153574.8	-0.512594	3.37453e-32	RPIA	ENSG00000153574.8	0.153107	0.000420335	RPIA	ENSG00000153574
ENSG00000112249.9	0.0495768	0.0377914	ASCC3	ENSG00000112249.9	0.0515059	0.035534	ASCC3	ENSG00000112249.9	0.0815552	0.000421299	ASCC3	ENSG00000112249
ENSG00000228265.1	0.164808	0.358833	RP5-1125A11.1	ENSG00000228265.1	0.287317	0.0957173	RP5-1125A11.1	ENSG00000228265.1	0.533207	0.000421733	RP5-1125A11.1	ENSG00000228265
ENSG00000255624.1	0.0623562	0.53662	RP11-564D11.3	ENSG00000255624.1	0.0137761	0.921066	RP11-564D11.3	ENSG00000255624.1	-0.304956	0.000421888	RP11-564D11.3	ENSG00000255624
ENSG00000177192.9	-0.245927	2.96315e-20	PUS1	ENSG00000177192.9	-0.395239	6.83646e-48	PUS1	ENSG00000177192.9	0.0990752	0.000422326	PUS1	ENSG00000177192
ENSG00000228423.2	-1.43682	0.00469261	RP4-633I8.4	ENSG00000228423.2	-0.792538	0.143265	RP4-633I8.4	ENSG00000228423.2	-1.93803	0.000423256	RP4-633I8.4	ENSG00000228423
ENSG00000185236.7	0.461962	2.25773e-58	RAB11B	ENSG00000185236.7	0.414878	3.43348e-46	RAB11B	ENSG00000185236.7	0.111013	0.00042476	RAB11B	ENSG00000185236
ENSG00000132434.5	-0.0200059	0.557702	LANCL2	ENSG00000132434.5	0.0509166	0.10264	LANCL2	ENSG00000132434.5	0.0982998	0.00042633	LANCL2	ENSG00000132434
ENSG00000174915.7	0.964615	2.89149e-155	PTDSS2	ENSG00000174915.7	0.815639	5.83006e-106	PTDSS2	ENSG00000174915.7	0.148086	0.000426622	PTDSS2	ENSG00000174915
ENSG00000161533.7	-0.335146	1.26748e-35	ACOX1	ENSG00000161533.7	-0.153611	3.49108e-08	ACOX1	ENSG00000161533.7	-0.100627	0.000427943	ACOX1	ENSG00000161533
ENSG00000143891.12	2.71255	2.62381e-59	GALM	ENSG00000143891.12	-1.0455	5.46926e-05	GALM	ENSG00000143891.12	-0.872159	0.000428039	GALM	ENSG00000143891
ENSG00000224281.4	-0.117902	0.299449	SLC25A5-AS1	ENSG00000224281.4	-0.360865	0.000608722	SLC25A5-AS1	ENSG00000224281.4	0.338928	0.000428714	SLC25A5-AS1	ENSG00000224281
ENSG00000186665.8	-0.299914	3.55355e-08	C17orf58	ENSG00000186665.8	0.22759	2.41852e-05	C17orf58	ENSG00000186665.8	0.191812	0.000429113	C17orf58	ENSG00000186665
ENSG00000183092.11	-0.120335	0.2518	BEGAIN	ENSG00000183092.11	-1.24291	7.05422e-33	BEGAIN	ENSG00000183092.11	0.319561	0.000431801	BEGAIN	ENSG00000183092
ENSG00000183783.6	0.770745	0.0004645	KCTD8	ENSG00000183783.6	0.977689	7.70002e-06	KCTD8	ENSG00000183783.6	0.792723	0.000433292	KCTD8	ENSG00000183783
ENSG00000087338.4	-0.494456	1.51026e-43	GMCL1	ENSG00000087338.4	-0.17387	2.77746e-06	GMCL1	ENSG00000087338.4	-0.133406	0.00043344	GMCL1	ENSG00000087338
ENSG00000081087.10	0.424605	2.55424e-27	OSTM1	ENSG00000081087.10	0.587743	8.54532e-51	OSTM1	ENSG00000081087.10	0.150818	0.00043412	OSTM1	ENSG00000081087
ENSG00000272040.1	0.0833938	0.823849	CTC-366B18.4	ENSG00000272040.1	0.516028	0.0823654	CTC-366B18.4	ENSG00000272040.1	-1.14564	0.000434778	CTC-366B18.4	ENSG00000272040
ENSG00000196295.7	-0.0394762	0.759769	AC005154.6	ENSG00000196295.7	0.286234	0.00432758	AC005154.6	ENSG00000196295.7	-0.35191	0.00043736	AC005154.6	ENSG00000196295
ENSG00000136720.6	-0.854247	1.32392e-188	HS6ST1	ENSG00000136720.6	-0.207027	1.06468e-12	HS6ST1	ENSG00000136720.6	-0.106387	0.000439825	HS6ST1	ENSG00000136720
ENSG00000205763.9	0.123084	0.192345	RP9P	ENSG00000205763.9	-0.0515545	0.67141	RP9P	ENSG00000205763.9	-0.318566	0.000440116	RP9P	ENSG00000205763
ENSG00000254639.1	0.190895	0.753965	CTD-2589M5.5	ENSG00000254639.1	0.902892	0.0597576	CTD-2589M5.5	ENSG00000254639.1	1.48821	0.000440219	CTD-2589M5.5	ENSG00000254639
ENSG00000271927.1	-0.0287679	0.929246	CTD-2541M15.4	ENSG00000271927.1	0.00418007	0.991863	CTD-2541M15.4	ENSG00000271927.1	-0.883176	0.000442182	CTD-2541M15.4	ENSG00000271927
ENSG00000169894.13	2.30747	1.55267e-07	MUC3A	ENSG00000169894.13	0.0899088	0.921066	MUC3A	ENSG00000169894.13	1.67218	0.000442217	MUC3A	ENSG00000169894
ENSG00000169918.5	0.403281	0.0795567	OTUD7A	ENSG00000169918.5	-0.482235	0.067136	OTUD7A	ENSG00000169918.5	-0.885923	0.000443083	OTUD7A	ENSG00000169918
ENSG00000140835.8	0.61996	0.215461	CHST4	ENSG00000140835.8	0.809377	0.104668	CHST4	ENSG00000140835.8	1.50033	0.000443583	CHST4	ENSG00000140835
ENSG00000000457.9	-0.572484	7.45701e-24	SCYL3	ENSG00000000457.9	0.00771199	0.937654	SCYL3	ENSG00000000457.9	-0.207071	0.000444662	SCYL3	ENSG00000000457
ENSG00000119397.12	0.496373	5.88369e-53	CNTRL	ENSG00000119397.12	0.456782	1.29745e-43	CNTRL	ENSG00000119397.12	0.12593	0.000445721	CNTRL	ENSG00000119397
ENSG00000273248.1	-1.08747	0.000274661	RP11-399K21.13	ENSG00000273248.1	-0.795818	0.0105239	RP11-399K21.13	ENSG00000273248.1	-1.08012	0.00044734	RP11-399K21.13	ENSG00000273248
ENSG00000143847.11	0.135729	0.477443	PPFIA4	ENSG00000143847.11	-0.0435977	0.862368	PPFIA4	ENSG00000143847.11	0.544702	0.000448024	PPFIA4	ENSG00000143847
ENSG00000105258.4	1.15529	1.1602e-111	POLR2I	ENSG00000105258.4	0.652664	2.36848e-34	POLR2I	ENSG00000105258.4	0.204207	0.000451062	POLR2I	ENSG00000105258
ENSG00000214711.5	0.792753	0.147645	CAPN14	ENSG00000214711.5	0.529914	0.418363	CAPN14	ENSG00000214711.5	1.6832	0.000452175	CAPN14	ENSG00000214711
ENSG00000198625.8	0.248785	2.22109e-06	MDM4	ENSG00000198625.8	0.000218324	0.99916	MDM4	ENSG00000198625.8	-0.193981	0.000452554	MDM4	ENSG00000198625
ENSG00000116478.7	0.220948	6.22906e-19	HDAC1	ENSG00000116478.7	0.493728	6.04521e-90	HDAC1	ENSG00000116478.7	0.093854	0.00045309	HDAC1	ENSG00000116478
ENSG00000157703.11	0.369279	0.076044	SVOPL	ENSG00000157703.11	-0.333578	0.180233	SVOPL	ENSG00000157703.11	-0.801252	0.000454105	SVOPL	ENSG00000157703
ENSG00000165046.8	0.13496	0.654583	LETM2	ENSG00000165046.8	0.462032	0.0693279	LETM2	ENSG00000165046.8	0.797094	0.000455019	LETM2	ENSG00000165046
ENSG00000197933.8	0.185446	0.0450188	ZNF823	ENSG00000197933.8	0.416682	1.26639e-06	ZNF823	ENSG00000197933.8	0.310671	0.000455581	ZNF823	ENSG00000197933
ENSG00000162961.9	-0.00272831	0.96325	DPY30	ENSG00000162961.9	0.0762824	0.107358	DPY30	ENSG00000162961.9	-0.151528	0.000456035	DPY30	ENSG00000162961
ENSG00000122694.11	-0.51012	6.34639e-08	GLIPR2	ENSG00000122694.11	-0.931026	2.1398e-20	GLIPR2	ENSG00000122694.11	-0.342941	0.000457095	GLIPR2	ENSG00000122694
ENSG00000205436.3	0.658924	0.00557936	EXOC3L4	ENSG00000205436.3	-1.45541	1.04286e-06	EXOC3L4	ENSG00000205436.3	-0.976499	0.000457168	EXOC3L4	ENSG00000205436
ENSG00000147381.7	0.175423	1.24882e-12	MAGEA4	ENSG00000147381.7	0.196861	2.4567e-15	MAGEA4	ENSG00000147381.7	0.0924538	0.000458502	MAGEA4	ENSG00000147381
ENSG00000139178.6	-1.14573	9.4463e-217	C1RL	ENSG00000139178.6	-0.610505	2.29588e-67	C1RL	ENSG00000139178.6	-0.124263	0.000460285	C1RL	ENSG00000139178
ENSG00000152382.5	-0.469482	1.01247e-27	TADA1	ENSG00000152382.5	-0.0892173	0.0690268	TADA1	ENSG00000152382.5	0.153547	0.000461483	TADA1	ENSG00000152382
ENSG00000258947.2	0.781764	3.4117e-05	TUBB3	ENSG00000258947.2	0.322342	0.167765	TUBB3	ENSG00000258947.2	0.690616	0.000461587	TUBB3	ENSG00000258947
ENSG00000075413.13	0.0368233	0.155914	MARK3	ENSG00000075413.13	-0.191877	7.72773e-17	MARK3	ENSG00000075413.13	0.0838341	0.000462452	MARK3	ENSG00000075413
ENSG00000167216.12	2.73135	1.45718e-07	KATNAL2	ENSG00000167216.12	2.02563	0.00029738	KATNAL2	ENSG00000167216.12	1.97306	0.000464131	KATNAL2	ENSG00000167216
ENSG00000230061.1	-1.87519	1.04441e-68	AP001065.2	ENSG00000230061.1	-0.209325	0.041786	AP001065.2	ENSG00000230061.1	-0.338414	0.000464158	AP001065.2	ENSG00000230061
ENSG00000119616.7	-0.198475	4.32872e-17	FCF1	ENSG00000119616.7	-0.397127	4.00714e-63	FCF1	ENSG00000119616.7	-0.0882816	0.000466928	FCF1	ENSG00000119616
ENSG00000154124.4	-0.205499	8.47429e-17	FAM105B	ENSG00000154124.4	0.131558	1.75865e-07	FAM105B	ENSG00000154124.4	0.0912551	0.000467037	FAM105B	ENSG00000154124
ENSG00000131828.9	0.185705	2.87894e-13	PDHA1	ENSG00000131828.9	0.00648155	0.876754	PDHA1	ENSG00000131828.9	-0.0957818	0.00046733	PDHA1	ENSG00000131828
ENSG00000167815.7	0.458664	7.82935e-60	PRDX2	ENSG00000167815.7	0.404486	6.18205e-46	PRDX2	ENSG00000167815.7	0.107652	0.000468205	PRDX2	ENSG00000167815
ENSG00000117593.8	-0.005575	0.904595	DARS2	ENSG00000117593.8	-0.258521	4.48916e-16	DARS2	ENSG00000117593.8	-0.116936	0.00047076	DARS2	ENSG00000117593
ENSG00000141560.10	-1.02441	0	FN3KRP	ENSG00000141560.10	-0.0857901	0.00113069	FN3KRP	ENSG00000141560.10	0.0901795	0.000472118	FN3KRP	ENSG00000141560
ENSG00000071242.7	0.401907	0.00772844	RPS6KA2	ENSG00000071242.7	-0.384463	0.0265839	RPS6KA2	ENSG00000071242.7	-0.580365	0.000472118	RPS6KA2	ENSG00000071242
ENSG00000183011.9	-0.0806299	0.135505	LSMD1	ENSG00000183011.9	0.167044	0.000803473	LSMD1	ENSG00000183011.9	-0.176419	0.000472716	LSMD1	ENSG00000183011
ENSG00000261780.2	1.65067	0.0327506	CTD-2354A18.1	ENSG00000261780.2	4.51008	5.36781e-12	CTD-2354A18.1	ENSG00000261780.2	2.52146	0.00047361	CTD-2354A18.1	ENSG00000261780
ENSG00000172572.6	0.661048	0.0771976	PDE3A	ENSG00000172572.6	1.24065	0.000280476	PDE3A	ENSG00000172572.6	1.19901	0.00047646	PDE3A	ENSG00000172572
ENSG00000100003.13	-0.253162	1.35186e-05	SEC14L2	ENSG00000100003.13	0.334362	2.14173e-09	SEC14L2	ENSG00000100003.13	0.204148	0.000476971	SEC14L2	ENSG00000100003
ENSG00000103496.10	-0.342106	5.12545e-13	STX4	ENSG00000103496.10	-0.196202	7.82367e-05	STX4	ENSG00000103496.10	0.1706	0.000478373	STX4	ENSG00000103496
ENSG00000271754.1	-0.335486	0.0639822	RP3-337H4.9	ENSG00000271754.1	-0.765424	3.10784e-05	RP3-337H4.9	ENSG00000271754.1	-0.62929	0.000479222	RP3-337H4.9	ENSG00000271754
ENSG00000239040.1	-0.395239	0.2884	Y_RNA	ENSG00000239040.1	-0.268508	0.531459	Y_RNA	ENSG00000239040.1	-1.32866	0.000479785	Y_RNA	ENSG00000239040
ENSG00000179021.5	-11.6163	3.45301e-36	C3orf38	ENSG00000179021.5	0.146062	0.0139308	C3orf38	ENSG00000179021.5	0.1971	0.00048008	C3orf38	ENSG00000179021
ENSG00000239581.1	-0.081104	0.804675	RP11-19G24.1	ENSG00000239581.1	-0.0645814	0.865815	RP11-19G24.1	ENSG00000239581.1	-0.967991	0.000483209	RP11-19G24.1	ENSG00000239581
ENSG00000169231.9	-0.682619	2.77833e-14	THBS3	ENSG00000169231.9	-0.227552	0.0186636	THBS3	ENSG00000169231.9	-0.322626	0.000485471	THBS3	ENSG00000169231
ENSG00000270959.1	-0.0321655	0.850821	LPP-AS2	ENSG00000270959.1	-0.519229	0.000113057	LPP-AS2	ENSG00000270959.1	0.417465	0.000485813	LPP-AS2	ENSG00000270959
ENSG00000119285.6	0.165118	2.13256e-13	HEATR1	ENSG00000119285.6	-0.120802	2.23468e-07	HEATR1	ENSG00000119285.6	0.0838967	0.00048659	HEATR1	ENSG00000119285
ENSG00000231784.4	0.458104	0.0233396	DBIL5P	ENSG00000231784.4	0.020126	0.95443	DBIL5P	ENSG00000231784.4	0.6796	0.000490216	DBIL5P	ENSG00000231784
ENSG00000172613.3	-0.213659	1.4527e-06	RAD9A	ENSG00000172613.3	-0.517851	2.49039e-31	RAD9A	ENSG00000172613.3	-0.161548	0.000492288	RAD9A	ENSG00000172613
ENSG00000197459.2	-0.00221845	0.974246	HIST1H2BH	ENSG00000197459.2	0.276774	1.16124e-08	HIST1H2BH	ENSG00000197459.2	0.177164	0.000492574	HIST1H2BH	ENSG00000197459
ENSG00000171853.11	-0.115766	0.00989537	TRAPPC12	ENSG00000171853.11	0.0040942	0.956207	TRAPPC12	ENSG00000171853.11	-0.156174	0.000492973	TRAPPC12	ENSG00000171853
ENSG00000108588.9	-0.64091	1.1177e-117	CCDC47	ENSG00000108588.9	-0.432232	7.29014e-54	CCDC47	ENSG00000108588.9	-0.103518	0.000493383	CCDC47	ENSG00000108588
ENSG00000104976.7	0.466137	3.69355e-23	SNAPC2	ENSG00000104976.7	0.489578	1.68644e-24	SNAPC2	ENSG00000104976.7	0.180854	0.000496208	SNAPC2	ENSG00000104976
ENSG00000184675.5	-0.347298	2.33533e-14	AMER1	ENSG00000184675.5	-0.615731	2.55728e-38	AMER1	ENSG00000184675.5	-0.166888	0.000496629	AMER1	ENSG00000184675
ENSG00000202487.1	-1.11181	0.00457526	Y_RNA	ENSG00000202487.1	0.16016	0.745429	Y_RNA	ENSG00000202487.1	-1.45397	0.000497688	Y_RNA	ENSG00000202487
ENSG00000267260.1	0.355198	0.724952	CTD-2162K18.4	ENSG00000267260.1	1.04944	0.224968	CTD-2162K18.4	ENSG00000267260.1	2.39271	0.000499357	CTD-2162K18.4	ENSG00000267260
ENSG00000236529.1	-0.28489	0.43108	RP13-254B10.1	ENSG00000236529.1	-0.791601	0.0230066	RP13-254B10.1	ENSG00000236529.1	-1.20011	0.000499413	RP13-254B10.1	ENSG00000236529
ENSG00000111445.9	0.0632867	0.0125084	RFC5	ENSG00000111445.9	0.00514318	0.897901	RFC5	ENSG00000111445.9	-0.0882055	0.000499413	RFC5	ENSG00000111445
ENSG00000109320.7	-0.211842	7.28796e-15	NFKB1	ENSG00000109320.7	-0.338232	5.77904e-35	NFKB1	ENSG00000109320.7	0.100294	0.000499559	NFKB1	ENSG00000109320
ENSG00000137842.2	-0.463744	1.98945e-24	TMEM62	ENSG00000137842.2	0.0619068	0.263359	TMEM62	ENSG00000137842.2	0.16065	0.000499722	TMEM62	ENSG00000137842
ENSG00000100605.12	-0.558178	2.78233e-110	ITPK1	ENSG00000100605.12	0.20786	2.05176e-16	ITPK1	ENSG00000100605.12	0.0936898	0.000501616	ITPK1	ENSG00000100605
ENSG00000100836.6	-0.502847	4.10337e-46	PABPN1	ENSG00000100836.6	-0.61985	4.94572e-68	PABPN1	ENSG00000100836.6	-0.131955	0.000502955	PABPN1	ENSG00000100836
ENSG00000224186.4	0.00927849	0.970086	CTC-349C3.1	ENSG00000224186.4	-0.447302	0.030301	CTC-349C3.1	ENSG00000224186.4	-0.69029	0.000502958	CTC-349C3.1	ENSG00000224186
ENSG00000163002.8	-0.468317	1.91438e-35	NUP35	ENSG00000163002.8	-0.223308	8.0924e-09	NUP35	ENSG00000163002.8	0.136128	0.000503858	NUP35	ENSG00000163002
ENSG00000064703.7	1.23274	0	DDX20	ENSG00000064703.7	-0.389119	1.49889e-45	DDX20	ENSG00000064703.7	0.0967225	0.000507596	DDX20	ENSG00000064703
ENSG00000255414.1	-0.582194	0.260247	LINC01059	ENSG00000255414.1	0.485335	0.330296	LINC01059	ENSG00000255414.1	1.33367	0.000507596	LINC01059	ENSG00000255414
ENSG00000106479.6	1.30682	1.42865e-34	ZNF862	ENSG00000106479.6	1.00891	1.29567e-19	ZNF862	ENSG00000106479.6	-0.473669	0.00050913	ZNF862	ENSG00000106479
ENSG00000123609.6	-0.851374	1.08238e-116	NMI	ENSG00000123609.6	-0.618946	4.11793e-62	NMI	ENSG00000123609.6	-0.132433	0.000509917	NMI	ENSG00000123609
ENSG00000081181.3	-1.29932	6.86711e-28	ARG2	ENSG00000081181.3	-1.70913	1.1308e-37	ARG2	ENSG00000081181.3	0.366538	0.000510237	ARG2	ENSG00000081181
ENSG00000271303.1	-0.933243	3.65638e-17	SRXN1	ENSG00000271303.1	-0.455896	5.83818e-05	SRXN1	ENSG00000271303.1	-0.396145	0.000514869	SRXN1	ENSG00000271303
ENSG00000196622.6	-0.128577	0.683157	RIMBP3	ENSG00000196622.6	-0.619523	0.0287493	RIMBP3	ENSG00000196622.6	0.795801	0.000516086	RIMBP3	ENSG00000196622
ENSG00000067533.5	0.290228	2.13061e-24	RRP15	ENSG00000067533.5	-0.548845	8.99861e-71	RRP15	ENSG00000067533.5	-0.109592	0.000517853	RRP15	ENSG00000067533
ENSG00000138193.10	0.0905523	0.616003	PLCE1	ENSG00000138193.10	0.446018	0.00192481	PLCE1	ENSG00000138193.10	-0.544351	0.000518629	PLCE1	ENSG00000138193
ENSG00000227517.2	1.26802	0.00896809	AC003051.1	ENSG00000227517.2	-0.81524	0.251556	AC003051.1	ENSG00000227517.2	-3.79282	0.0005226	AC003051.1	ENSG00000227517
ENSG00000251550.1	0.925599	0.00218262	RP11-501C14.7	ENSG00000251550.1	1.98257	4.00568e-13	RP11-501C14.7	ENSG00000251550.1	1.0526	0.000523579	RP11-501C14.7	ENSG00000251550
ENSG00000162407.8	-0.495099	3.63731e-17	PPAP2B	ENSG00000162407.8	-0.854721	8.90198e-43	PPAP2B	ENSG00000162407.8	-0.213332	0.000523666	PPAP2B	ENSG00000162407
ENSG00000122707.7	0.239672	0.0395871	RECK	ENSG00000122707.7	-0.0945731	0.536997	RECK	ENSG00000122707.7	-0.419739	0.000524231	RECK	ENSG00000122707
ENSG00000119760.11	0.0982741	0.0210591	SUPT7L	ENSG00000119760.11	0.1134	0.00874564	SUPT7L	ENSG00000119760.11	0.145015	0.000524691	SUPT7L	ENSG00000119760
ENSG00000109466.9	-0.0646274	0.229391	KLHL2	ENSG00000109466.9	-0.0259691	0.700887	KLHL2	ENSG00000109466.9	0.165632	0.000524691	KLHL2	ENSG00000109466
ENSG00000087470.13	0.0808303	0.000178906	DNM1L	ENSG00000087470.13	-0.0953447	1.31301e-05	DNM1L	ENSG00000087470.13	-0.077535	0.000524946	DNM1L	ENSG00000087470
ENSG00000170264.8	0.222623	7.97905e-05	FAM161A	ENSG00000170264.8	-0.0272577	0.753433	FAM161A	ENSG00000170264.8	0.203096	0.000524946	FAM161A	ENSG00000170264
ENSG00000266965.1	-0.867368	0.00145606	RP11-712P20.2	ENSG00000266965.1	-0.0800252	0.834917	RP11-712P20.2	ENSG00000266965.1	-0.977379	0.000525539	RP11-712P20.2	ENSG00000266965
ENSG00000090776.5	-0.408116	2.62394e-40	EFNB1	ENSG00000090776.5	0.590723	5.31704e-94	EFNB1	ENSG00000090776.5	0.110332	0.000526753	EFNB1	ENSG00000090776
ENSG00000142546.9	0.597484	1.08487e-63	NOSIP	ENSG00000142546.9	0.524785	4.83152e-47	NOSIP	ENSG00000142546.9	0.138794	0.000526886	NOSIP	ENSG00000142546
ENSG00000240342.2	0.133378	0.0507041	RPS2P5	ENSG00000240342.2	-0.0958282	0.21569	RPS2P5	ENSG00000240342.2	-0.232968	0.000526996	RPS2P5	ENSG00000240342
ENSG00000007038.6	0.98156	3.58976e-244	PRSS21	ENSG00000007038.6	-0.150877	2.58202e-06	PRSS21	ENSG00000007038.6	0.113508	0.000527232	PRSS21	ENSG00000007038
ENSG00000139679.11	0.352255	0.000360788	LPAR6	ENSG00000139679.11	0.371635	0.00025598	LPAR6	ENSG00000139679.11	0.352021	0.000527591	LPAR6	ENSG00000139679
ENSG00000196205.7	-0.170885	0.0164923	EEF1A1P5	ENSG00000196205.7	0.00897325	0.939336	EEF1A1P5	ENSG00000196205.7	-0.243831	0.000533764	EEF1A1P5	ENSG00000196205
ENSG00000140265.8	-0.356194	2.11617e-38	ZSCAN29	ENSG00000140265.8	-0.496987	1.44081e-68	ZSCAN29	ENSG00000140265.8	-0.101042	0.000535223	ZSCAN29	ENSG00000140265
ENSG00000231752.1	0.565891	1.14723e-06	EMBP1	ENSG00000231752.1	0.344173	0.00775303	EMBP1	ENSG00000231752.1	0.427938	0.000538798	EMBP1	ENSG00000231752
ENSG00000127948.9	0.105085	3.8777e-05	POR	ENSG00000127948.9	0.118057	4.97239e-06	POR	ENSG00000127948.9	-0.0926708	0.000538898	POR	ENSG00000127948
ENSG00000103184.7	-0.154562	0.599671	SEC14L5	ENSG00000103184.7	0.172543	0.575473	SEC14L5	ENSG00000103184.7	-0.917871	0.000539016	SEC14L5	ENSG00000103184
ENSG00000118873.11	0.0507002	0.0438955	RAB3GAP2	ENSG00000118873.11	-0.0657932	0.00923219	RAB3GAP2	ENSG00000118873.11	0.0841922	0.000540035	RAB3GAP2	ENSG00000118873
ENSG00000260461.1	-0.590384	0.00723744	RP11-541N10.3	ENSG00000260461.1	0.683301	0.000433382	RP11-541N10.3	ENSG00000260461.1	-0.784364	0.000540175	RP11-541N10.3	ENSG00000260461
ENSG00000183597.11	0.260433	2.86453e-09	TANGO2	ENSG00000183597.11	0.310816	2.81057e-12	TANGO2	ENSG00000183597.11	0.162444	0.000541594	TANGO2	ENSG00000183597
ENSG00000133059.12	-0.072254	0.0430187	DSTYK	ENSG00000133059.12	-0.422763	2.123e-36	DSTYK	ENSG00000133059.12	-0.120163	0.000542725	DSTYK	ENSG00000133059
ENSG00000254325.2	-1.36603	1.62379e-08	RP11-318K15.2	ENSG00000254325.2	-0.63307	0.00914381	RP11-318K15.2	ENSG00000254325.2	-0.822363	0.000543723	RP11-318K15.2	ENSG00000254325
ENSG00000006210.6	0.81408	0.050579	CX3CL1	ENSG00000006210.6	-1.63266	0.00444361	CX3CL1	ENSG00000006210.6	-2.06931	0.000543724	CX3CL1	ENSG00000006210
ENSG00000144026.7	-1.12191	2.56931e-60	ZNF514	ENSG00000144026.7	-0.302697	5.73075e-06	ZNF514	ENSG00000144026.7	-0.232402	0.000544117	ZNF514	ENSG00000144026
ENSG00000136059.10	-2.2156	1.26063e-10	VILL	ENSG00000136059.10	-2.74618	1.33023e-11	VILL	ENSG00000136059.10	-1.05828	0.00054622	VILL	ENSG00000136059
ENSG00000070669.12	-0.278431	8.349e-18	ASNS	ENSG00000070669.12	-0.264396	8.5614e-16	ASNS	ENSG00000070669.12	-0.119491	0.000551987	ASNS	ENSG00000070669
ENSG00000261754.2	1.85637	0.0307811	CTC-523E23.1	ENSG00000261754.2	2.61686	0.00133359	CTC-523E23.1	ENSG00000261754.2	2.79054	0.000552725	CTC-523E23.1	ENSG00000261754
ENSG00000132382.10	-0.115339	4.18571e-08	MYBBP1A	ENSG00000132382.10	-0.190751	7.88181e-20	MYBBP1A	ENSG00000132382.10	0.0763126	0.000553259	MYBBP1A	ENSG00000132382
ENSG00000150779.7	-0.540139	1.06348e-28	TIMM8B	ENSG00000150779.7	-0.0150279	0.844293	TIMM8B	ENSG00000150779.7	0.173486	0.00055874	TIMM8B	ENSG00000150779
ENSG00000146425.6	0.348285	2.58836e-27	DYNLT1	ENSG00000146425.6	0.257771	8.33631e-15	DYNLT1	ENSG00000146425.6	0.121552	0.000560039	DYNLT1	ENSG00000146425
ENSG00000272345.1	-0.642219	7.899e-06	RP1-30M3.5	ENSG00000272345.1	-0.350403	0.0234477	RP1-30M3.5	ENSG00000272345.1	-0.51103	0.000560061	RP1-30M3.5	ENSG00000272345
ENSG00000110330.4	-0.602709	2.07027e-89	BIRC2	ENSG00000110330.4	0.952185	1.52157e-252	BIRC2	ENSG00000110330.4	0.108271	0.000564273	BIRC2	ENSG00000110330
ENSG00000134759.9	0.0944698	0.000911765	ELP2	ENSG00000134759.9	0.0578253	0.0705487	ELP2	ENSG00000134759.9	-0.102188	0.000566228	ELP2	ENSG00000134759
ENSG00000029993.10	-0.253503	8.38604e-18	HMGB3	ENSG00000029993.10	0.0677071	0.0415059	HMGB3	ENSG00000029993.10	0.107017	0.000567073	HMGB3	ENSG00000029993
ENSG00000204584.1	1.19322	1.25536e-11	RP11-304F15.3	ENSG00000204584.1	-0.0411957	0.903312	RP11-304F15.3	ENSG00000204584.1	-0.798377	0.000568182	RP11-304F15.3	ENSG00000204584
ENSG00000227640.2	1.54773	0.0542811	SOX21-AS1	ENSG00000227640.2	-0.145768	0.922789	SOX21-AS1	ENSG00000227640.2	2.56003	0.000570292	SOX21-AS1	ENSG00000227640
ENSG00000164074.10	-0.135488	0.00547091	C4orf29	ENSG00000164074.10	-0.00106474	0.989822	C4orf29	ENSG00000164074.10	-0.169557	0.00057344	C4orf29	ENSG00000164074
ENSG00000182957.11	-0.552846	1.45277e-30	SPATA13	ENSG00000182957.11	-0.597305	3.2361e-33	SPATA13	ENSG00000182957.11	0.167711	0.000574177	SPATA13	ENSG00000182957
ENSG00000233539.2	0.0620268	0.930793	AC011294.3	ENSG00000233539.2	-1.10863	0.0924138	AC011294.3	ENSG00000233539.2	-2.87292	0.000576938	AC011294.3	ENSG00000233539
ENSG00000227403.1	-0.210919	9.30403e-05	AC009299.3	ENSG00000227403.1	-0.259935	1.75979e-06	AC009299.3	ENSG00000227403.1	0.189154	0.000582141	AC009299.3	ENSG00000227403
ENSG00000184924.5	0.312379	2.02824e-11	PTRHD1	ENSG00000184924.5	0.272098	1.65327e-08	PTRHD1	ENSG00000184924.5	0.172714	0.000584499	PTRHD1	ENSG00000184924
ENSG00000205084.6	-0.669471	2.31405e-40	TMEM231	ENSG00000205084.6	-0.205995	6.94068e-05	TMEM231	ENSG00000205084.6	0.173029	0.000584813	TMEM231	ENSG00000205084
ENSG00000172081.9	-0.156415	2.39297e-05	MOB3A	ENSG00000172081.9	0.192488	1.32414e-07	MOB3A	ENSG00000172081.9	-0.132348	0.000586206	MOB3A	ENSG00000172081
ENSG00000152527.9	1.51201	1.12229e-17	PLEKHH2	ENSG00000152527.9	1.69697	9.99268e-22	PLEKHH2	ENSG00000152527.9	0.694877	0.000586232	PLEKHH2	ENSG00000152527
ENSG00000103544.10	1.90866	7.43989e-112	C16orf62	ENSG00000103544.10	0.438644	1.64206e-05	C16orf62	ENSG00000103544.10	0.356548	0.000586631	C16orf62	ENSG00000103544
ENSG00000233224.1	1.67189	3.87351e-09	HIST1H2AM	ENSG00000233224.1	1.59662	4.6529e-08	HIST1H2AM	ENSG00000233224.1	1.07734	0.0005878	HIST1H2AM	ENSG00000233224
ENSG00000137261.9	-0.547219	0.00781199	KIAA0319	ENSG00000137261.9	0.14995	0.547392	KIAA0319	ENSG00000137261.9	0.621015	0.000590353	KIAA0319	ENSG00000137261
ENSG00000202538.1	-0.311162	0.0679097	RNU4-2	ENSG00000202538.1	-0.383344	0.0249309	RNU4-2	ENSG00000202538.1	-0.563942	0.000590891	RNU4-2	ENSG00000202538
ENSG00000163923.5	0.183798	0.0344629	RPL39L	ENSG00000163923.5	-0.338895	0.000163754	RPL39L	ENSG00000163923.5	0.288925	0.000591148	RPL39L	ENSG00000163923
ENSG00000157851.12	2.75422	8.03767e-34	DPYSL5	ENSG00000157851.12	2.84119	2.08119e-35	DPYSL5	ENSG00000157851.12	0.936116	0.000593079	DPYSL5	ENSG00000157851
ENSG00000260060.1	-0.510979	0.00116656	RP11-388M20.1	ENSG00000260060.1	-0.344027	0.0432652	RP11-388M20.1	ENSG00000260060.1	-0.553902	0.000593954	RP11-388M20.1	ENSG00000260060
ENSG00000108639.3	-0.60586	3.87172e-130	SYNGR2	ENSG00000108639.3	-0.22784	2.07071e-19	SYNGR2	ENSG00000108639.3	0.0917642	0.000595276	SYNGR2	ENSG00000108639
ENSG00000103657.9	-0.0083078	0.922092	HERC1	ENSG00000103657.9	0.0636231	0.383831	HERC1	ENSG00000103657.9	-0.206047	0.000595276	HERC1	ENSG00000103657
ENSG00000197965.7	-0.867118	1.69594e-194	MPZL1	ENSG00000197965.7	-0.302194	6.70096e-25	MPZL1	ENSG00000197965.7	-0.107279	0.000596862	MPZL1	ENSG00000197965
ENSG00000093009.5	0.0885419	0.00504337	CDC45	ENSG00000093009.5	0.0498977	0.170483	CDC45	ENSG00000093009.5	-0.110691	0.000596995	CDC45	ENSG00000093009
ENSG00000238105.3	-0.563102	1.56798e-17	GOLGA2B	ENSG00000238105.3	-0.223657	0.00137517	GOLGA2B	ENSG00000238105.3	-0.237318	0.000597044	GOLGA2B	ENSG00000238105
ENSG00000144791.5	0.131098	1.20629e-05	LIMD1	ENSG00000144791.5	0.160767	1.08089e-07	LIMD1	ENSG00000144791.5	0.107513	0.000600164	LIMD1	ENSG00000144791
ENSG00000134259.3	4.05464	0.000111449	NGF	ENSG00000134259.3	3.07519	0.00675253	NGF	ENSG00000134259.3	3.74472	0.000600454	NGF	ENSG00000134259
ENSG00000121060.10	-0.106658	1.90661e-05	TRIM25	ENSG00000121060.10	-0.079527	0.00241816	TRIM25	ENSG00000121060.10	-0.0890992	0.000601174	TRIM25	ENSG00000121060
ENSG00000247077.2	-0.285455	4.5197e-29	PGAM5	ENSG00000247077.2	-0.0528213	0.0751538	PGAM5	ENSG00000247077.2	0.0934804	0.000602767	PGAM5	ENSG00000247077
ENSG00000164845.12	-1.00208	2.70329e-20	FAM86FP	ENSG00000164845.12	-0.882916	1.93798e-15	FAM86FP	ENSG00000164845.12	0.348995	0.000604658	FAM86FP	ENSG00000164845
ENSG00000175048.12	-0.995096	3.06364e-93	ZDHHC14	ENSG00000175048.12	-0.109883	0.0317096	ZDHHC14	ENSG00000175048.12	0.160596	0.000604927	ZDHHC14	ENSG00000175048
ENSG00000174442.7	0.199919	3.85146e-15	ZWILCH	ENSG00000174442.7	0.133372	4.42412e-07	ZWILCH	ENSG00000174442.7	0.0938743	0.000604991	ZWILCH	ENSG00000174442
ENSG00000158941.12	-0.171549	1.00733e-11	CCAR2	ENSG00000158941.12	-0.00702144	0.862231	CCAR2	ENSG00000158941.12	-0.0919813	0.00060521	CCAR2	ENSG00000158941
ENSG00000122012.9	0.899956	0.00719798	SV2C	ENSG00000122012.9	-1.85829	0.000188362	SV2C	ENSG00000122012.9	-1.57308	0.000606495	SV2C	ENSG00000122012
ENSG00000063438.12	0.84131	1.26047e-47	AHRR	ENSG00000063438.12	1.31205	9.30362e-118	AHRR	ENSG00000063438.12	0.228228	0.00060688	AHRR	ENSG00000063438
ENSG00000232677.2	2.07139	0	LINC00665	ENSG00000232677.2	1.42402	0	LINC00665	ENSG00000232677.2	0.131015	0.000607672	LINC00665	ENSG00000232677
ENSG00000167272.6	-0.131358	0.000948422	POP5	ENSG00000167272.6	-0.0349562	0.500991	POP5	ENSG00000167272.6	0.136495	0.000610008	POP5	ENSG00000167272
ENSG00000205560.8	-0.837455	0.000524309	CPT1B	ENSG00000205560.8	-0.182029	0.54277	CPT1B	ENSG00000205560.8	0.711737	0.000611596	CPT1B	ENSG00000205560
ENSG00000147364.12	0.802456	1.36643e-58	FBXO25	ENSG00000147364.12	0.597134	6.59453e-31	FBXO25	ENSG00000147364.12	-0.201726	0.000615041	FBXO25	ENSG00000147364
ENSG00000136141.10	-0.062301	0.0273162	LRCH1	ENSG00000136141.10	-0.435214	2.98026e-58	LRCH1	ENSG00000136141.10	-0.095123	0.000616501	LRCH1	ENSG00000136141
ENSG00000212588.1	-1.10736	6.17116e-06	SNORA26	ENSG00000212588.1	-0.939329	0.000206568	SNORA26	ENSG00000212588.1	-0.848999	0.000619707	SNORA26	ENSG00000212588
ENSG00000105708.8	0.00316068	0.972918	ZNF14	ENSG00000105708.8	0.0175195	0.868475	ZNF14	ENSG00000105708.8	0.231085	0.000619987	ZNF14	ENSG00000105708
ENSG00000132825.5	-0.371387	1.00661e-12	PPP1R3D	ENSG00000132825.5	0.0655596	0.311559	PPP1R3D	ENSG00000132825.5	-0.187771	0.000620687	PPP1R3D	ENSG00000132825
ENSG00000175898.4	-0.0608166	0.611623	CTD-2369P2.2	ENSG00000175898.4	0.0478463	0.726984	CTD-2369P2.2	ENSG00000175898.4	0.319911	0.000620687	CTD-2369P2.2	ENSG00000175898
ENSG00000106052.9	0.172556	5.37359e-11	TAX1BP1	ENSG00000106052.9	0.00665729	0.877744	TAX1BP1	ENSG00000106052.9	-0.0970431	0.000624486	TAX1BP1	ENSG00000106052
ENSG00000178764.6	0.288698	1.58923e-22	ZHX2	ENSG00000178764.6	-0.0211778	0.622364	ZHX2	ENSG00000178764.6	0.109684	0.000624556	ZHX2	ENSG00000178764
ENSG00000164970.10	0.279727	1.59935e-06	FAM219A	ENSG00000164970.10	0.256886	2.12253e-05	FAM219A	ENSG00000164970.10	0.2105	0.000627524	FAM219A	ENSG00000164970
ENSG00000173890.12	-1.08712	5.15451e-128	GPR160	ENSG00000173890.12	-0.957834	3.14928e-97	GPR160	ENSG00000173890.12	0.151419	0.000627705	GPR160	ENSG00000173890
ENSG00000185186.4	3.33782	1.53263e-45	LINC00313	ENSG00000185186.4	0.912546	0.00173322	LINC00313	ENSG00000185186.4	0.975401	0.000628903	LINC00313	ENSG00000185186
ENSG00000197872.7	0.172944	0.635107	FAM49A	ENSG00000197872.7	-0.271688	0.482619	FAM49A	ENSG00000197872.7	-1.13126	0.000631709	FAM49A	ENSG00000197872
ENSG00000121210.11	-0.218411	6.19354e-08	KIAA0922	ENSG00000121210.11	-0.765977	3.0484e-72	KIAA0922	ENSG00000121210.11	-0.14493	0.000633905	KIAA0922	ENSG00000121210
ENSG00000129028.4	0.0908452	0.313989	THAP10	ENSG00000129028.4	0.108775	0.246543	THAP10	ENSG00000129028.4	-0.282311	0.000634163	THAP10	ENSG00000129028
ENSG00000233927.4	0.20963	3.78245e-05	RPS28	ENSG00000233927.4	-0.0477733	0.471613	RPS28	ENSG00000233927.4	-0.18077	0.000641178	RPS28	ENSG00000233927
ENSG00000000419.8	0.564136	2.92774e-86	DPM1	ENSG00000000419.8	0.666588	4.11163e-118	DPM1	ENSG00000000419.8	0.109751	0.000642063	DPM1	ENSG00000000419
ENSG00000232573.1	0.057892	0.693625	RPL3P4	ENSG00000232573.1	0.15374	0.255288	RPL3P4	ENSG00000232573.1	-0.409546	0.000643453	RPL3P4	ENSG00000232573
ENSG00000160226.11	-1.09889	7.14467e-91	C21orf2	ENSG00000160226.11	-0.0490354	0.47238	C21orf2	ENSG00000160226.11	-0.184959	0.000644296	C21orf2	ENSG00000160226
ENSG00000244701.1	0.0884445	0.745238	RP5-894A10.2	ENSG00000244701.1	0.000651661	0.99967	RP5-894A10.2	ENSG00000244701.1	-0.814359	0.000646157	RP5-894A10.2	ENSG00000244701
ENSG00000272769.1	1.05378	0.0293218	RP11-725P16.2	ENSG00000272769.1	1.2008	0.0139845	RP11-725P16.2	ENSG00000272769.1	1.56429	0.000646674	RP11-725P16.2	ENSG00000272769
ENSG00000115942.4	0.385994	6.86714e-42	ORC2	ENSG00000115942.4	0.384503	3.52784e-40	ORC2	ENSG00000115942.4	0.107523	0.000646825	ORC2	ENSG00000115942
ENSG00000149043.12	0.227204	0.0177282	SYT8	ENSG00000149043.12	0.887225	6.45366e-24	SYT8	ENSG00000149043.12	-0.323435	0.000648479	SYT8	ENSG00000149043
ENSG00000271789.1	0.0968411	0.62724	RP5-1112D6.7	ENSG00000271789.1	0.176707	0.366632	RP5-1112D6.7	ENSG00000271789.1	-0.578575	0.000648479	RP5-1112D6.7	ENSG00000271789
ENSG00000187531.9	-1.04097	8.37477e-91	SIRT7	ENSG00000187531.9	-0.347857	3.16847e-11	SIRT7	ENSG00000187531.9	0.18716	0.000648959	SIRT7	ENSG00000187531
ENSG00000126787.8	0.265944	1.75621e-26	DLGAP5	ENSG00000126787.8	-0.0136895	0.718679	DLGAP5	ENSG00000126787.8	0.0924429	0.000654559	DLGAP5	ENSG00000126787
ENSG00000105011.4	-0.123737	2.46297e-06	ASF1B	ENSG00000105011.4	0.19754	1.35115e-14	ASF1B	ENSG00000105011.4	-0.093749	0.000655683	ASF1B	ENSG00000105011
ENSG00000180822.7	-0.289979	2.17111e-08	PSMG4	ENSG00000180822.7	-0.218772	4.99839e-05	PSMG4	ENSG00000180822.7	-0.185654	0.000656489	PSMG4	ENSG00000180822
ENSG00000087087.14	-0.0542428	0.0496764	SRRT	ENSG00000087087.14	-0.0427414	0.153765	SRRT	ENSG00000087087.14	0.090763	0.000656534	SRRT	ENSG00000087087
ENSG00000159588.10	-0.873596	1.57223e-17	CCDC17	ENSG00000159588.10	-0.47388	6.06058e-06	CCDC17	ENSG00000159588.10	-0.361613	0.000657842	CCDC17	ENSG00000159588
ENSG00000185875.8	0.965277	1.14146e-72	THNSL1	ENSG00000185875.8	0.057889	0.471607	THNSL1	ENSG00000185875.8	0.210978	0.0006582	THNSL1	ENSG00000185875
ENSG00000254004.2	0.225371	1.68805e-07	ZNF260	ENSG00000254004.2	0.102924	0.0342418	ZNF260	ENSG00000254004.2	0.155529	0.000658853	ZNF260	ENSG00000254004
ENSG00000174721.9	-0.846019	2.50555e-07	FGFBP3	ENSG00000174721.9	-1.22256	6.93947e-12	FGFBP3	ENSG00000174721.9	-0.570255	0.000661316	FGFBP3	ENSG00000174721
ENSG00000257108.1	1.55324	0.000122158	NHLRC4	ENSG00000257108.1	-0.364539	0.58976	NHLRC4	ENSG00000257108.1	1.43473	0.000661767	NHLRC4	ENSG00000257108
ENSG00000112234.4	0.26638	2.70042e-12	FBXL4	ENSG00000112234.4	-0.0339663	0.53273	FBXL4	ENSG00000112234.4	-0.14362	0.00066215	FBXL4	ENSG00000112234
ENSG00000188818.8	0.28503	9.39018e-05	ZDHHC11	ENSG00000188818.8	-0.837133	5.84562e-28	ZDHHC11	ENSG00000188818.8	0.257727	0.000662306	ZDHHC11	ENSG00000188818
ENSG00000273485.1	-0.654349	0.0235188	RP11-225H22.7	ENSG00000273485.1	-1.16153	0.000179223	RP11-225H22.7	ENSG00000273485.1	-1.02092	0.000663485	RP11-225H22.7	ENSG00000273485
ENSG00000125885.9	0.176877	8.88392e-09	MCM8	ENSG00000125885.9	0.142907	7.65587e-06	MCM8	ENSG00000125885.9	0.111432	0.000665863	MCM8	ENSG00000125885
ENSG00000181045.10	-1.30483	1.42502e-224	SLC26A11	ENSG00000181045.10	-0.448174	3.2331e-31	SLC26A11	ENSG00000181045.10	-0.135853	0.00066646	SLC26A11	ENSG00000181045
ENSG00000225264.3	-0.255896	0.0547065	ZNRF2P2	ENSG00000225264.3	-1.06089	3.79953e-15	ZNRF2P2	ENSG00000225264.3	-0.445471	0.000667796	ZNRF2P2	ENSG00000225264
ENSG00000128596.12	0.184409	0.158674	CCDC136	ENSG00000128596.12	-0.181035	0.212816	CCDC136	ENSG00000128596.12	-0.434404	0.000669839	CCDC136	ENSG00000128596
ENSG00000179222.13	1.99424	0	MAGED1	ENSG00000179222.13	1.42585	1.53489e-212	MAGED1	ENSG00000179222.13	0.181147	0.000671302	MAGED1	ENSG00000179222
ENSG00000128891.11	-0.126957	0.00983889	C15orf57	ENSG00000128891.11	0.0900541	0.0909852	C15orf57	ENSG00000128891.11	0.163424	0.000671548	C15orf57	ENSG00000128891
ENSG00000141378.13	0.00261037	0.95823	PTRH2	ENSG00000141378.13	-0.0188835	0.708615	PTRH2	ENSG00000141378.13	0.121726	0.000671548	PTRH2	ENSG00000141378
ENSG00000229474.2	-0.897935	0.00615489	PATL2	ENSG00000229474.2	-1.42296	9.72493e-05	PATL2	ENSG00000229474.2	0.931464	0.000672707	PATL2	ENSG00000229474
ENSG00000221063.1	-1.16313	0.0193886	MIR1296	ENSG00000221063.1	-0.0738324	0.917626	MIR1296	ENSG00000221063.1	-1.88998	0.000672707	MIR1296	ENSG00000221063
ENSG00000090447.7	-0.205279	4.07627e-12	TFAP4	ENSG00000090447.7	-0.318548	3.81695e-26	TFAP4	ENSG00000090447.7	-0.106891	0.000673212	TFAP4	ENSG00000090447
ENSG00000254911.2	0.51382	8.6328e-07	SCARNA9	ENSG00000254911.2	-0.274264	0.0261126	SCARNA9	ENSG00000254911.2	0.376722	0.000673509	SCARNA9	ENSG00000254911
ENSG00000272269.1	-0.172827	0.200643	RP11-500C11.3	ENSG00000272269.1	-1.03348	1.81468e-14	RP11-500C11.3	ENSG00000272269.1	0.397455	0.000675809	RP11-500C11.3	ENSG00000272269
ENSG00000210195.2	-0.31067	0.0204876	MT-TT	ENSG00000210195.2	-0.0322115	0.871755	MT-TT	ENSG00000210195.2	0.44119	0.000676096	MT-TT	ENSG00000210195
ENSG00000161267.7	-0.782863	2.37002e-52	BDH1	ENSG00000161267.7	-0.430252	5.71163e-17	BDH1	ENSG00000161267.7	0.172393	0.000676488	BDH1	ENSG00000161267
ENSG00000185298.8	-1.22603	2.54755e-287	CCDC137	ENSG00000185298.8	-0.107502	0.00226794	CCDC137	ENSG00000185298.8	0.117832	0.00067737	CCDC137	ENSG00000185298
ENSG00000181027.6	-0.0320084	0.556414	FKRP	ENSG00000181027.6	-0.223531	6.94377e-07	FKRP	ENSG00000181027.6	0.150692	0.000682425	FKRP	ENSG00000181027
ENSG00000152611.7	1.21754	0.0762425	CAPSL	ENSG00000152611.7	-1.86308	0.118838	CAPSL	ENSG00000152611.7	2.12417	0.000683343	CAPSL	ENSG00000152611
ENSG00000185721.7	0.765949	4.22864e-183	DRG1	ENSG00000185721.7	0.604402	2.47396e-109	DRG1	ENSG00000185721.7	0.102774	0.000684456	DRG1	ENSG00000185721
ENSG00000269996.1	-0.171677	0.00454923	RP11-343N15.5	ENSG00000269996.1	0.378393	1.25096e-11	RP11-343N15.5	ENSG00000269996.1	-0.208146	0.000686715	RP11-343N15.5	ENSG00000269996
ENSG00000241837.2	-0.883554	5.27809e-165	ATP5O	ENSG00000241837.2	0.0634117	0.0850911	ATP5O	ENSG00000241837.2	-0.11538	0.000687439	ATP5O	ENSG00000241837
ENSG00000249915.3	-0.147257	2.05064e-11	PDCD6	ENSG00000249915.3	0.650621	6.94722e-215	PDCD6	ENSG00000249915.3	-0.0792921	0.000688821	PDCD6	ENSG00000249915
ENSG00000236287.3	0.951104	2.13437e-189	ZBED5	ENSG00000236287.3	0.577596	4.42486e-67	ZBED5	ENSG00000236287.3	0.124685	0.000688973	ZBED5	ENSG00000236287
ENSG00000136286.10	1.25115	3.309e-10	MYO1G	ENSG00000136286.10	0.222048	0.444588	MYO1G	ENSG00000136286.10	0.744258	0.000689845	MYO1G	ENSG00000136286
ENSG00000137440.3	0.989544	3.80966e-110	FGFBP1	ENSG00000137440.3	2.07297	0	FGFBP1	ENSG00000137440.3	-0.171813	0.00069087	FGFBP1	ENSG00000137440
ENSG00000260018.1	-0.496902	0.0163441	RP11-505K9.1	ENSG00000260018.1	-0.583748	0.00694134	RP11-505K9.1	ENSG00000260018.1	0.625968	0.000692413	RP11-505K9.1	ENSG00000260018
ENSG00000099246.12	0.17296	1.26696e-09	RAB18	ENSG00000099246.12	0.131537	9.34188e-06	RAB18	ENSG00000099246.12	-0.104471	0.000692425	RAB18	ENSG00000099246
ENSG00000203814.5	-0.305041	8.88483e-11	HIST2H2BF	ENSG00000203814.5	0.127373	0.0130462	HIST2H2BF	ENSG00000203814.5	-0.169843	0.000692425	HIST2H2BF	ENSG00000203814
ENSG00000135537.12	-0.183042	0.00402691	LACE1	ENSG00000135537.12	0.0780193	0.301625	LACE1	ENSG00000135537.12	-0.219125	0.000695769	LACE1	ENSG00000135537
ENSG00000197406.6	3.30395	0.000645251	DIO3	ENSG00000197406.6	2.99637	0.00302676	DIO3	ENSG00000197406.6	3.36269	0.000696	DIO3	ENSG00000197406
ENSG00000185955.4	-1.42077	5.77073e-07	C7orf61	ENSG00000185955.4	-0.367483	0.219489	C7orf61	ENSG00000185955.4	0.770613	0.000696041	C7orf61	ENSG00000185955
ENSG00000244128.1	-0.516882	0.495269	RP11-85M11.2	ENSG00000244128.1	-0.422062	0.621393	RP11-85M11.2	ENSG00000244128.1	1.81689	0.000697803	RP11-85M11.2	ENSG00000244128
ENSG00000158169.7	0.60857	2.00163e-92	FANCC	ENSG00000158169.7	-0.187925	1.86667e-08	FANCC	ENSG00000158169.7	0.1141	0.000698493	FANCC	ENSG00000158169
ENSG00000272686.1	-0.214336	0.0339083	RP11-390E23.6	ENSG00000272686.1	-0.390877	0.000102186	RP11-390E23.6	ENSG00000272686.1	-0.339576	0.000700025	RP11-390E23.6	ENSG00000272686
ENSG00000232546.1	-0.202186	0.282073	RP11-458F8.1	ENSG00000232546.1	-0.110721	0.622387	RP11-458F8.1	ENSG00000232546.1	-0.596341	0.000701134	RP11-458F8.1	ENSG00000232546
ENSG00000004700.11	-0.754817	7.9278e-139	RECQL	ENSG00000004700.11	0.286452	3.86173e-22	RECQL	ENSG00000004700.11	-0.108481	0.000701509	RECQL	ENSG00000004700
ENSG00000188315.3	0.0347426	0.698902	C3orf62	ENSG00000188315.3	0.136104	0.0753372	C3orf62	ENSG00000188315.3	-0.245081	0.000701509	C3orf62	ENSG00000188315
ENSG00000164715.5	-0.190553	2.3307e-21	LMTK2	ENSG00000164715.5	0.273708	1.26052e-43	LMTK2	ENSG00000164715.5	0.0725078	0.000703367	LMTK2	ENSG00000164715
ENSG00000258733.1	-0.867441	8.05048e-09	CTD-2341M24.1	ENSG00000258733.1	0.310656	0.0408181	CTD-2341M24.1	ENSG00000258733.1	-0.519324	0.000707318	CTD-2341M24.1	ENSG00000258733
ENSG00000226524.2	0.301333	0.247959	RP1-102H19.8	ENSG00000226524.2	0.00314705	0.994716	RP1-102H19.8	ENSG00000226524.2	-0.891142	0.000707498	RP1-102H19.8	ENSG00000226524
ENSG00000135870.7	-0.472419	9.06119e-86	RC3H1	ENSG00000135870.7	-0.149968	1.31882e-09	RC3H1	ENSG00000135870.7	-0.087368	0.00070777	RC3H1	ENSG00000135870
ENSG00000177042.10	0.756692	8.71075e-32	TMEM80	ENSG00000177042.10	0.289209	5.01006e-05	TMEM80	ENSG00000177042.10	-0.256447	0.000709542	TMEM80	ENSG00000177042
ENSG00000187147.13	-0.221104	1.50929e-21	RNF220	ENSG00000187147.13	-0.0786015	0.00165324	RNF220	ENSG00000187147.13	-0.0842981	0.000711847	RNF220	ENSG00000187147
ENSG00000165092.8	0.527773	0.104948	ALDH1A1	ENSG00000165092.8	0.760279	0.0160972	ALDH1A1	ENSG00000165092.8	-1.3253	0.000712682	ALDH1A1	ENSG00000165092
ENSG00000165506.10	-0.399312	2.31068e-18	DNAAF2	ENSG00000165506.10	-0.752435	1.80169e-55	DNAAF2	ENSG00000165506.10	-0.163463	0.000714099	DNAAF2	ENSG00000165506
ENSG00000242147.1	1.55959	0.000450204	RP13-463N16.6	ENSG00000242147.1	1.08709	0.0300245	RP13-463N16.6	ENSG00000242147.1	1.54839	0.000715533	RP13-463N16.6	ENSG00000242147
ENSG00000130347.8	0.0535219	0.366596	RTN4IP1	ENSG00000130347.8	0.126177	0.0199484	RTN4IP1	ENSG00000130347.8	-0.179514	0.00071689	RTN4IP1	ENSG00000130347
ENSG00000163577.3	-0.366531	8.03023e-31	EIF5A2	ENSG00000163577.3	-0.0575852	0.12684	EIF5A2	ENSG00000163577.3	-0.114639	0.000720516	EIF5A2	ENSG00000163577
ENSG00000174177.8	-0.0186868	0.813858	CTU2	ENSG00000174177.8	0.222237	0.000137445	CTU2	ENSG00000174177.8	0.199279	0.000721439	CTU2	ENSG00000174177
ENSG00000187837.2	0.166211	2.40916e-10	HIST1H1C	ENSG00000187837.2	0.435393	2.52666e-64	HIST1H1C	ENSG00000187837.2	-0.0947377	0.000723637	HIST1H1C	ENSG00000187837
ENSG00000235217.5	-0.181496	0.146999	TSPY26P	ENSG00000235217.5	-0.544947	4.97183e-06	TSPY26P	ENSG00000235217.5	-0.403082	0.000724052	TSPY26P	ENSG00000235217
ENSG00000123136.10	-0.608827	2.13061e-102	DDX39A	ENSG00000123136.10	-0.00295409	0.953285	DDX39A	ENSG00000123136.10	0.102152	0.000724246	DDX39A	ENSG00000123136
ENSG00000128311.9	1.91717	2.70358e-149	TST	ENSG00000128311.9	1.2512	4.16401e-58	TST	ENSG00000128311.9	-0.32911	0.000724385	TST	ENSG00000128311
ENSG00000144559.6	-0.303751	1.32992e-09	TAMM41	ENSG00000144559.6	-0.306005	2.79561e-09	TAMM41	ENSG00000144559.6	-0.178381	0.00072599	TAMM41	ENSG00000144559
ENSG00000182379.9	0.276019	1.01849e-11	NXPH4	ENSG00000182379.9	-0.258981	2.39377e-09	NXPH4	ENSG00000182379.9	0.147598	0.00073457	NXPH4	ENSG00000182379
ENSG00000255992.1	0.412229	0.276985	RP11-417L19.4	ENSG00000255992.1	1.0454	0.00135992	RP11-417L19.4	ENSG00000255992.1	1.09147	0.000738054	RP11-417L19.4	ENSG00000255992
ENSG00000272849.1	1.24069	1.25833e-05	RP11-347I19.8	ENSG00000272849.1	0.709727	0.031097	RP11-347I19.8	ENSG00000272849.1	1.01857	0.000738535	RP11-347I19.8	ENSG00000272849
ENSG00000257110.1	-1.01125	0.011979	AL354808.1	ENSG00000257110.1	-0.702997	0.103702	AL354808.1	ENSG00000257110.1	-1.45226	0.000739175	AL354808.1	ENSG00000257110
ENSG00000137968.12	-0.105833	0.0308796	SLC44A5	ENSG00000137968.12	0.0399148	0.515737	SLC44A5	ENSG00000137968.12	-0.162892	0.000742663	SLC44A5	ENSG00000137968
ENSG00000176105.9	-0.206112	8.91588e-18	YES1	ENSG00000176105.9	0.110317	9.31715e-06	YES1	ENSG00000176105.9	0.0866482	0.000744315	YES1	ENSG00000176105
ENSG00000114120.7	0.170078	1.07724e-13	SLC25A36	ENSG00000114120.7	0.0489866	0.0645268	SLC25A36	ENSG00000114120.7	0.0829377	0.000744818	SLC25A36	ENSG00000114120
ENSG00000072422.12	1.36154	8.89884e-11	RHOBTB1	ENSG00000072422.12	0.0323354	0.939408	RHOBTB1	ENSG00000072422.12	0.784708	0.000746729	RHOBTB1	ENSG00000072422
ENSG00000130590.9	-0.422284	1.84993e-11	SAMD10	ENSG00000130590.9	0.157634	0.0175511	SAMD10	ENSG00000130590.9	0.211831	0.000748176	SAMD10	ENSG00000130590
ENSG00000170242.13	0.784079	2.13315e-238	USP47	ENSG00000170242.13	0.496395	1.86131e-91	USP47	ENSG00000170242.13	0.0909469	0.000749938	USP47	ENSG00000170242
ENSG00000114125.9	-0.252197	4.75034e-16	RNF7	ENSG00000114125.9	-0.147391	5.45578e-06	RNF7	ENSG00000114125.9	0.110121	0.0007508	RNF7	ENSG00000114125
ENSG00000011405.9	0.943981	0	PIK3C2A	ENSG00000011405.9	0.660306	3.00076e-163	PIK3C2A	ENSG00000011405.9	0.0901882	0.000751592	PIK3C2A	ENSG00000011405
ENSG00000143315.5	-0.813828	1.5407e-76	PIGM	ENSG00000143315.5	-0.622125	1.034e-44	PIGM	ENSG00000143315.5	-0.152188	0.000751736	PIGM	ENSG00000143315
ENSG00000241770.1	-0.121082	0.66076	RP11-555M1.3	ENSG00000241770.1	-0.447946	0.0730019	RP11-555M1.3	ENSG00000241770.1	-0.800653	0.000751736	RP11-555M1.3	ENSG00000241770
ENSG00000021776.6	-0.138905	2.99975e-08	AQR	ENSG00000021776.6	0.0620527	0.0244126	AQR	ENSG00000021776.6	0.0887582	0.000753357	AQR	ENSG00000021776
ENSG00000086548.8	-1.11245	0.000957876	CEACAM6	ENSG00000086548.8	-1.19732	0.000829709	CEACAM6	ENSG00000086548.8	-1.17718	0.000756195	CEACAM6	ENSG00000086548
ENSG00000143947.8	-0.290893	1.51603e-19	RPS27A	ENSG00000143947.8	-0.339681	5.46935e-26	RPS27A	ENSG00000143947.8	-0.116649	0.000756351	RPS27A	ENSG00000143947
ENSG00000125538.7	0.497076	8.22567e-33	IL1B	ENSG00000125538.7	2.11189	0	IL1B	ENSG00000125538.7	-0.157057	0.000758395	IL1B	ENSG00000125538
ENSG00000255277.2	1.82321	1.85034e-07	ABCC6P2	ENSG00000255277.2	0.240212	0.680155	ABCC6P2	ENSG00000255277.2	1.28559	0.000759361	ABCC6P2	ENSG00000255277
ENSG00000132466.13	0.0129144	0.618529	ANKRD17	ENSG00000132466.13	0.0926	4.85174e-06	ANKRD17	ENSG00000132466.13	0.0704375	0.000760066	ANKRD17	ENSG00000132466
ENSG00000165810.12	0.22905	0.121163	BTNL9	ENSG00000165810.12	1.89682	5.43796e-61	BTNL9	ENSG00000165810.12	-0.513397	0.000761345	BTNL9	ENSG00000165810
ENSG00000198498.5	-0.0363838	0.357535	TMA16	ENSG00000198498.5	0.0247726	0.588714	TMA16	ENSG00000198498.5	0.11507	0.000761345	TMA16	ENSG00000198498
ENSG00000212670.1	-0.145087	0.424519	AL161915.1	ENSG00000212670.1	-0.00531647	0.982198	AL161915.1	ENSG00000212670.1	-0.551519	0.000763249	AL161915.1	ENSG00000212670
ENSG00000161328.10	1.35265	4.12951e-27	LRRC56	ENSG00000161328.10	0.926056	3.60634e-12	LRRC56	ENSG00000161328.10	0.486461	0.00076406	LRRC56	ENSG00000161328
ENSG00000132517.10	-0.72695	5.19323e-10	SLC52A1	ENSG00000132517.10	-0.901399	2.79742e-13	SLC52A1	ENSG00000132517.10	-0.404609	0.000764709	SLC52A1	ENSG00000132517
ENSG00000084112.10	-0.143218	7.58498e-10	SSH1	ENSG00000084112.10	-0.368332	1.19558e-54	SSH1	ENSG00000084112.10	-0.083081	0.000766098	SSH1	ENSG00000084112
ENSG00000116833.9	0.244424	0.231944	NR5A2	ENSG00000116833.9	-0.56029	0.00811851	NR5A2	ENSG00000116833.9	0.605908	0.000771007	NR5A2	ENSG00000116833
ENSG00000257499.2	0.262167	0.66765	RP11-571M6.8	ENSG00000257499.2	0.374521	0.551049	RP11-571M6.8	ENSG00000257499.2	1.48541	0.000771007	RP11-571M6.8	ENSG00000257499
ENSG00000117305.10	0.690516	1.55997e-29	HMGCL	ENSG00000117305.10	0.171919	0.0182884	HMGCL	ENSG00000117305.10	0.231735	0.00077173	HMGCL	ENSG00000117305
ENSG00000235501.1	3.091	4.1323e-55	RP4-639F20.1	ENSG00000235501.1	0.573152	0.0298463	RP4-639F20.1	ENSG00000235501.1	0.813696	0.000772064	RP4-639F20.1	ENSG00000235501
ENSG00000246228.2	-0.0436517	0.831567	CASC8	ENSG00000246228.2	-0.343176	0.0454512	CASC8	ENSG00000246228.2	0.490525	0.000773132	CASC8	ENSG00000246228
ENSG00000262601.1	0.15162	0.0716418	CTC-786C10.1	ENSG00000262601.1	-0.229837	0.00835774	CTC-786C10.1	ENSG00000262601.1	0.268803	0.000774238	CTC-786C10.1	ENSG00000262601
ENSG00000112425.9	0.513722	3.80434e-11	EPM2A	ENSG00000112425.9	-0.021696	0.871953	EPM2A	ENSG00000112425.9	-0.302451	0.000776254	EPM2A	ENSG00000112425
ENSG00000170727.7	-0.199608	0.000414877	BOP1	ENSG00000170727.7	-0.395351	1.83397e-12	BOP1	ENSG00000170727.7	0.191785	0.000777745	BOP1	ENSG00000170727
ENSG00000198780.7	0.128916	2.86303e-05	FAM169A	ENSG00000198780.7	0.408806	1.2234e-43	FAM169A	ENSG00000198780.7	-0.109598	0.000778501	FAM169A	ENSG00000198780
ENSG00000224474.2	-0.655188	0.00488107	AL355490.1	ENSG00000224474.2	-0.33484	0.20501	AL355490.1	ENSG00000224474.2	-0.805582	0.00077965	AL355490.1	ENSG00000224474
ENSG00000150787.3	-0.714006	1.88002e-78	PTS	ENSG00000150787.3	0.292491	4.41635e-16	PTS	ENSG00000150787.3	-0.131837	0.000779888	PTS	ENSG00000150787
ENSG00000244256.2	-0.749728	0.0180032	RN7SL130P	ENSG00000244256.2	-0.403462	0.260847	RN7SL130P	ENSG00000244256.2	-1.11013	0.000781562	RN7SL130P	ENSG00000244256
ENSG00000167711.9	0.838214	0.000262169	SERPINF2	ENSG00000167711.9	-0.13573	0.709081	SERPINF2	ENSG00000167711.9	-0.974908	0.000783241	SERPINF2	ENSG00000167711
ENSG00000140284.6	-0.873568	4.3713e-36	SLC27A2	ENSG00000140284.6	-0.0603646	0.497215	SLC27A2	ENSG00000140284.6	0.226047	0.000783247	SLC27A2	ENSG00000140284
ENSG00000177200.11	-0.150879	1.08111e-13	CHD9	ENSG00000177200.11	0.0443022	0.0555458	CHD9	ENSG00000177200.11	-0.0728939	0.000789186	CHD9	ENSG00000177200
ENSG00000109084.9	0.195098	1.31948e-11	TMEM97	ENSG00000109084.9	0.0112193	0.806721	TMEM97	ENSG00000109084.9	-0.105248	0.000790019	TMEM97	ENSG00000109084
ENSG00000273366.1	-0.191982	0.221172	CTA-989H11.1	ENSG00000273366.1	0.334977	0.0185161	CTA-989H11.1	ENSG00000273366.1	0.449554	0.000790788	CTA-989H11.1	ENSG00000273366
ENSG00000053747.11	0.0877054	0.0137899	LAMA3	ENSG00000053747.11	0.420194	2.95876e-38	LAMA3	ENSG00000053747.11	-0.120346	0.000791771	LAMA3	ENSG00000053747
ENSG00000137135.13	-0.0860718	0.0847021	ARHGEF39	ENSG00000137135.13	-0.0115846	0.873422	ARHGEF39	ENSG00000137135.13	-0.160988	0.000791771	ARHGEF39	ENSG00000137135
ENSG00000214114.4	-0.00456701	0.926059	MYCBP	ENSG00000214114.4	-0.00598989	0.915895	MYCBP	ENSG00000214114.4	-0.117714	0.000792005	MYCBP	ENSG00000214114
ENSG00000163617.6	0.841806	3.83464e-10	KIAA1407	ENSG00000163617.6	0.812324	3.76009e-09	KIAA1407	ENSG00000163617.6	-0.542066	0.00079392	KIAA1407	ENSG00000163617
ENSG00000121073.9	0.373613	2.52396e-37	SLC35B1	ENSG00000121073.9	0.0377532	0.334436	SLC35B1	ENSG00000121073.9	-0.109512	0.000794633	SLC35B1	ENSG00000121073
ENSG00000140534.9	1.70024	0	TICRR	ENSG00000140534.9	-0.143636	3.64103e-15	TICRR	ENSG00000140534.9	-0.0644609	0.000795953	TICRR	ENSG00000140534
ENSG00000143862.3	-0.239102	2.05429e-14	ARL8A	ENSG00000143862.3	-0.161519	6.51547e-07	ARL8A	ENSG00000143862.3	0.109977	0.000795953	ARL8A	ENSG00000143862
ENSG00000066777.4	-0.228991	2.30207e-26	ARFGEF1	ENSG00000066777.4	-0.244968	2.03659e-29	ARFGEF1	ENSG00000066777.4	-0.077935	0.000796245	ARFGEF1	ENSG00000066777
ENSG00000211459.2	0.275306	0.668361	MT-RNR1	ENSG00000211459.2	-0.26019	0.709068	MT-RNR1	ENSG00000211459.2	-1.70265	0.000798249	MT-RNR1	ENSG00000211459
ENSG00000099821.9	-0.298135	8.42155e-23	POLRMT	ENSG00000099821.9	-0.16382	1.90889e-07	POLRMT	ENSG00000099821.9	-0.108655	0.000799829	POLRMT	ENSG00000099821
ENSG00000196374.5	1.06092	5.72099e-78	HIST1H2BM	ENSG00000196374.5	0.769533	5.38865e-41	HIST1H2BM	ENSG00000196374.5	0.209212	0.000800473	HIST1H2BM	ENSG00000196374
ENSG00000126953.5	-0.281316	1.9273e-08	TIMM8A	ENSG00000126953.5	-0.531786	2.10147e-24	TIMM8A	ENSG00000126953.5	-0.176416	0.000801161	TIMM8A	ENSG00000126953
ENSG00000109917.6	-0.232168	3.0452e-17	ZNF259	ENSG00000109917.6	0.104861	0.000271845	ZNF259	ENSG00000109917.6	0.0973827	0.000803799	ZNF259	ENSG00000109917
ENSG00000252213.1	0.388888	0.00345155	SNORA74	ENSG00000252213.1	-0.225084	0.15469	SNORA74	ENSG00000252213.1	-0.477215	0.000805212	SNORA74	ENSG00000252213
ENSG00000160408.10	1.42535	6.77448e-73	ST6GALNAC6	ENSG00000160408.10	0.513359	6.59231e-09	ST6GALNAC6	ENSG00000160408.10	0.312707	0.000807962	ST6GALNAC6	ENSG00000160408
ENSG00000156787.12	0.0227874	0.5219	TBC1D31	ENSG00000156787.12	0.0184563	0.644874	TBC1D31	ENSG00000156787.12	-0.100352	0.000807962	TBC1D31	ENSG00000156787
ENSG00000198286.5	-1.36008	0	CARD11	ENSG00000198286.5	-0.15921	6.27864e-08	CARD11	ENSG00000198286.5	0.0996587	0.000810938	CARD11	ENSG00000198286
ENSG00000107186.12	0.385042	4.11864e-56	MPDZ	ENSG00000107186.12	0.33595	7.08264e-42	MPDZ	ENSG00000107186.12	0.090113	0.000810953	MPDZ	ENSG00000107186
ENSG00000111581.5	0.270242	9.85704e-24	NUP107	ENSG00000111581.5	-0.200378	1.41342e-12	NUP107	ENSG00000111581.5	0.0982112	0.000810984	NUP107	ENSG00000111581
ENSG00000173013.4	0.226076	0.42908	CCDC96	ENSG00000173013.4	-0.187906	0.583878	CCDC96	ENSG00000173013.4	0.783646	0.000811435	CCDC96	ENSG00000173013
ENSG00000106266.4	-0.75133	1.1808e-122	SNX8	ENSG00000106266.4	-0.286782	1.33727e-19	SNX8	ENSG00000106266.4	0.108358	0.000813713	SNX8	ENSG00000106266
ENSG00000103522.11	-0.318299	0.596207	IL21R	ENSG00000103522.11	0.271096	0.668602	IL21R	ENSG00000103522.11	-2.40634	0.000814538	IL21R	ENSG00000103522
ENSG00000183665.4	0.0226316	0.650027	TRMT12	ENSG00000183665.4	-0.498129	3.82066e-36	TRMT12	ENSG00000183665.4	0.132039	0.000814958	TRMT12	ENSG00000183665
ENSG00000151692.10	-2.83909	5.78901e-27	RNF144A	ENSG00000151692.10	-1.87952	1.48509e-16	RNF144A	ENSG00000151692.10	-0.655992	0.000814958	RNF144A	ENSG00000151692
ENSG00000261934.1	-0.554487	0.00781452	PCDHGA9	ENSG00000261934.1	-0.613146	0.00475428	PCDHGA9	ENSG00000261934.1	-0.713639	0.000815009	PCDHGA9	ENSG00000261934
ENSG00000033800.9	0.221071	1.51051e-15	PIAS1	ENSG00000033800.9	0.15613	6.64211e-08	PIAS1	ENSG00000033800.9	0.100571	0.000819943	PIAS1	ENSG00000033800
ENSG00000272947.1	0.555724	2.20739e-06	RP11-71H17.9	ENSG00000272947.1	-0.146593	0.372759	RP11-71H17.9	ENSG00000272947.1	-0.46222	0.000822225	RP11-71H17.9	ENSG00000272947
ENSG00000182141.5	0.417058	3.75886e-16	ZNF708	ENSG00000182141.5	0.146715	0.0131328	ZNF708	ENSG00000182141.5	0.188532	0.000822372	ZNF708	ENSG00000182141
ENSG00000180537.8	-2.17874	5.98287e-26	RNF182	ENSG00000180537.8	0.939936	1.9012e-11	RNF182	ENSG00000180537.8	-0.565045	0.000825856	RNF182	ENSG00000180537
ENSG00000005889.11	0.0150331	0.648586	ZFX	ENSG00000005889.11	0.100607	9.40214e-05	ZFX	ENSG00000005889.11	0.0877701	0.000825856	ZFX	ENSG00000005889
ENSG00000110911.10	-0.261683	9.80023e-17	SLC11A2	ENSG00000110911.10	-0.00500093	0.927692	SLC11A2	ENSG00000110911.10	-0.112125	0.000829512	SLC11A2	ENSG00000110911
ENSG00000236617.2	0.313534	0.389448	RP11-46H11.12	ENSG00000236617.2	0.40595	0.278146	RP11-46H11.12	ENSG00000236617.2	0.998211	0.000830684	RP11-46H11.12	ENSG00000236617
ENSG00000259378.1	-0.636786	0.0123714	DCAF13P3	ENSG00000259378.1	-0.492406	0.07306	DCAF13P3	ENSG00000259378.1	-0.876996	0.000831258	DCAF13P3	ENSG00000259378
ENSG00000273080.1	0.273849	0.300807	RP11-301O19.1	ENSG00000273080.1	-0.306845	0.316659	RP11-301O19.1	ENSG00000273080.1	0.754671	0.000835517	RP11-301O19.1	ENSG00000273080
ENSG00000243896.3	0.174597	0.459099	OR2A7	ENSG00000243896.3	0.198966	0.428173	OR2A7	ENSG00000243896.3	-0.746868	0.000837994	OR2A7	ENSG00000243896
ENSG00000258920.1	-0.76966	1.01767e-07	FOXN3-AS1	ENSG00000258920.1	-1.24094	5.11227e-15	FOXN3-AS1	ENSG00000258920.1	0.453564	0.000838233	FOXN3-AS1	ENSG00000258920
ENSG00000116138.8	0.101385	0.00506109	DNAJC16	ENSG00000116138.8	0.141993	7.42609e-05	DNAJC16	ENSG00000116138.8	0.121754	0.000839217	DNAJC16	ENSG00000116138
ENSG00000141141.10	0.29464	4.59769e-31	DDX52	ENSG00000141141.10	0.106157	0.000110851	DDX52	ENSG00000141141.10	0.0930494	0.000841398	DDX52	ENSG00000141141
ENSG00000172058.11	-0.00546128	0.980871	SERF1A	ENSG00000172058.11	-0.219867	0.282074	SERF1A	ENSG00000172058.11	-0.595549	0.000843484	SERF1A	ENSG00000172058
ENSG00000205336.7	0.0286657	0.293071	GPR56	ENSG00000205336.7	0.0932939	8.47774e-05	GPR56	ENSG00000205336.7	0.0809413	0.000845011	GPR56	ENSG00000205336
ENSG00000111266.4	-1.30519	6.41129e-182	DUSP16	ENSG00000111266.4	-1.45807	1.98127e-204	DUSP16	ENSG00000111266.4	-0.148372	0.000845986	DUSP16	ENSG00000111266
ENSG00000130270.12	0.443811	0.00043252	ATP8B3	ENSG00000130270.12	1.40698	5.98658e-35	ATP8B3	ENSG00000130270.12	0.434241	0.0008465	ATP8B3	ENSG00000130270
ENSG00000168237.13	-0.00903336	0.930559	GLYCTK	ENSG00000168237.13	0.713034	4.60454e-27	GLYCTK	ENSG00000168237.13	-0.254318	0.00085019	GLYCTK	ENSG00000168237
ENSG00000196850.4	-0.024005	0.506286	PPTC7	ENSG00000196850.4	-0.0077093	0.866687	PPTC7	ENSG00000196850.4	0.100376	0.000850662	PPTC7	ENSG00000196850
ENSG00000176871.4	0.316459	9.67635e-32	WSB2	ENSG00000176871.4	0.282807	4.51515e-25	WSB2	ENSG00000176871.4	0.0982672	0.00085165	WSB2	ENSG00000176871
ENSG00000110429.9	0.473389	5.33389e-51	FBXO3	ENSG00000110429.9	0.273017	9.76931e-17	FBXO3	ENSG00000110429.9	0.117075	0.000853593	FBXO3	ENSG00000110429
ENSG00000180855.11	0.136168	0.344255	ZNF443	ENSG00000180855.11	0.643436	3.70408e-08	ZNF443	ENSG00000180855.11	0.411094	0.000860079	ZNF443	ENSG00000180855
ENSG00000231177.4	-1.32838	4.36803e-28	LINC00852	ENSG00000231177.4	-0.455479	0.000112075	LINC00852	ENSG00000231177.4	-0.392898	0.000860383	LINC00852	ENSG00000231177
ENSG00000270605.1	0.0850937	0.730013	RP5-1092A3.4	ENSG00000270605.1	-0.107983	0.690822	RP5-1092A3.4	ENSG00000270605.1	-0.698613	0.0008626	RP5-1092A3.4	ENSG00000270605
ENSG00000157470.7	1.43112	9.25602e-166	FAM81A	ENSG00000157470.7	0.574143	3.16545e-24	FAM81A	ENSG00000157470.7	0.205951	0.000865671	FAM81A	ENSG00000157470
ENSG00000184281.10	0.696115	2.22229e-75	TSSC4	ENSG00000184281.10	0.322496	5.99211e-16	TSSC4	ENSG00000184281.10	0.14199	0.000866712	TSSC4	ENSG00000184281
ENSG00000165512.4	0.146998	0.000539327	ZNF22	ENSG00000165512.4	-0.787106	2.9288e-68	ZNF22	ENSG00000165512.4	-0.149248	0.000867541	ZNF22	ENSG00000165512
ENSG00000073331.13	0.27765	2.62421e-13	ALPK1	ENSG00000073331.13	0.308944	1.33287e-15	ALPK1	ENSG00000073331.13	-0.141158	0.000871192	ALPK1	ENSG00000073331
ENSG00000185829.11	-0.0476017	0.623753	ARL17A	ENSG00000185829.11	0.130582	0.13234	ARL17A	ENSG00000185829.11	-0.267067	0.00087221	ARL17A	ENSG00000185829
ENSG00000236810.1	-0.299535	0.00912572	RP5-886K2.3	ENSG00000236810.1	-0.220438	0.0801833	RP5-886K2.3	ENSG00000236810.1	-0.387956	0.000874281	RP5-886K2.3	ENSG00000236810
ENSG00000162972.6	-0.105963	0.071553	C2orf47	ENSG00000162972.6	-0.0402309	0.590242	C2orf47	ENSG00000162972.6	0.183237	0.000874912	C2orf47	ENSG00000162972
ENSG00000173457.6	-0.563617	4.56285e-53	PPP1R14B	ENSG00000173457.6	-0.293631	4.14162e-15	PPP1R14B	ENSG00000173457.6	0.131748	0.00087955	PPP1R14B	ENSG00000173457
ENSG00000119686.5	0.131429	0.454703	FLVCR2	ENSG00000119686.5	-0.764909	2.13992e-06	FLVCR2	ENSG00000119686.5	0.484758	0.000885684	FLVCR2	ENSG00000119686
ENSG00000182621.12	0.896213	8.3719e-83	PLCB1	ENSG00000182621.12	0.108206	0.0639392	PLCB1	ENSG00000182621.12	0.177632	0.000888165	PLCB1	ENSG00000182621
ENSG00000204618.4	1.08198	4.59974e-07	RNF39	ENSG00000204618.4	-0.33798	0.282329	RNF39	ENSG00000204618.4	0.770939	0.000892436	RNF39	ENSG00000204618
ENSG00000229214.1	1.8158	1.11023e-11	LINC00242	ENSG00000229214.1	0.816672	0.00966662	LINC00242	ENSG00000229214.1	0.998721	0.000895162	LINC00242	ENSG00000229214
ENSG00000101294.12	-0.340304	2.86473e-71	HM13	ENSG00000101294.12	0.151984	2.5877e-15	HM13	ENSG00000101294.12	-0.0683422	0.000896739	HM13	ENSG00000101294
ENSG00000183291.11	-0.0825023	0.013202	2015-09-01	ENSG00000183291.11	-0.276614	5.05412e-19	2015-09-01	ENSG00000183291.11	0.10981	0.000897747	2015-09-01	ENSG00000183291
ENSG00000105376.4	2.74085	6.01176e-98	ICAM5	ENSG00000105376.4	1.17877	2.14109e-17	ICAM5	ENSG00000105376.4	-0.546747	0.000897751	ICAM5	ENSG00000105376
ENSG00000135776.4	-0.40087	1.3155e-35	ABCB10	ENSG00000135776.4	-0.526982	4.01623e-56	ABCB10	ENSG00000135776.4	0.111111	0.000905742	ABCB10	ENSG00000135776
ENSG00000189343.6	-0.319848	0.102424	RPS2P46	ENSG00000189343.6	-0.32974	0.10315	RPS2P46	ENSG00000189343.6	-0.616276	0.000907151	RPS2P46	ENSG00000189343
ENSG00000180914.6	-0.161305	0.11143	OXTR	ENSG00000180914.6	-0.264343	0.00866345	OXTR	ENSG00000180914.6	-0.323847	0.000907547	OXTR	ENSG00000180914
ENSG00000156427.7	0.984718	0.0241006	FGF18	ENSG00000156427.7	0.764008	0.119055	FGF18	ENSG00000156427.7	1.39032	0.0009088	FGF18	ENSG00000156427
ENSG00000260903.2	3.11453	1.36346e-30	XKR7	ENSG00000260903.2	-0.916377	0.0464358	XKR7	ENSG00000260903.2	1.07351	0.000910548	XKR7	ENSG00000260903
ENSG00000255642.1	-0.170845	0.100704	PABPC1P4	ENSG00000255642.1	-1.03453	6.08226e-23	PABPC1P4	ENSG00000255642.1	-0.333382	0.000911019	PABPC1P4	ENSG00000255642
ENSG00000132004.8	-0.209165	0.000421441	FBXW9	ENSG00000132004.8	0.11599	0.0739823	FBXW9	ENSG00000132004.8	-0.202958	0.000911506	FBXW9	ENSG00000132004
ENSG00000200087.1	-0.438582	0.00562803	SNORA73B	ENSG00000200087.1	-0.506898	0.00139971	SNORA73B	ENSG00000200087.1	-0.529547	0.000912128	SNORA73B	ENSG00000200087
ENSG00000270055.1	0.144522	0.157899	CTD-3092A11.2	ENSG00000270055.1	0.122044	0.284513	CTD-3092A11.2	ENSG00000270055.1	-0.332523	0.000912128	CTD-3092A11.2	ENSG00000270055
ENSG00000113083.8	2.69207	3.5333e-66	LOX	ENSG00000113083.8	1.17598	2.42413e-11	LOX	ENSG00000113083.8	0.640025	0.000912921	LOX	ENSG00000113083
ENSG00000197557.6	-0.543832	3.77674e-22	TTC30A	ENSG00000197557.6	-0.604182	3.29026e-25	TTC30A	ENSG00000197557.6	0.188353	0.000913189	TTC30A	ENSG00000197557
ENSG00000171956.5	2.44361	2.93216e-26	FOXB1	ENSG00000171956.5	1.8173	7.35136e-14	FOXB1	ENSG00000171956.5	0.904801	0.000913189	FOXB1	ENSG00000171956
ENSG00000266744.1	-0.0526088	0.904562	RP11-131K5.1	ENSG00000266744.1	-0.269282	0.52068	RP11-131K5.1	ENSG00000266744.1	-1.20834	0.000913242	RP11-131K5.1	ENSG00000266744
ENSG00000106123.7	-0.93854	5.03119e-33	EPHB6	ENSG00000106123.7	-1.37299	8.45856e-57	EPHB6	ENSG00000106123.7	-0.261725	0.000920193	EPHB6	ENSG00000106123
ENSG00000115170.9	-0.647285	2.10255e-43	ACVR1	ENSG00000115170.9	-0.0361322	0.567419	ACVR1	ENSG00000115170.9	0.156275	0.000923245	ACVR1	ENSG00000115170
ENSG00000135298.9	0.802123	0.0201957	BAI3	ENSG00000135298.9	-0.0209122	0.970182	BAI3	ENSG00000135298.9	1.10996	0.000923453	BAI3	ENSG00000135298
ENSG00000106034.13	4.61201	9.43729e-17	CPED1	ENSG00000106034.13	1.73894	0.00940352	CPED1	ENSG00000106034.13	2.1097	0.000924297	CPED1	ENSG00000106034
ENSG00000272356.1	0.0828919	0.711306	RP5-1112D6.8	ENSG00000272356.1	0.320056	0.0928769	RP5-1112D6.8	ENSG00000272356.1	-0.60072	0.000924661	RP5-1112D6.8	ENSG00000272356
ENSG00000131143.4	-0.522769	8.57574e-66	COX4I1	ENSG00000131143.4	-0.372191	1.26364e-33	COX4I1	ENSG00000131143.4	-0.109515	0.000926586	COX4I1	ENSG00000131143
ENSG00000139899.6	-0.291025	0.230334	CBLN3	ENSG00000139899.6	0.232263	0.364829	CBLN3	ENSG00000139899.6	0.664608	0.000932954	CBLN3	ENSG00000139899
ENSG00000105617.3	0.650438	9.48439e-09	LENG1	ENSG00000105617.3	0.565925	1.72402e-06	LENG1	ENSG00000105617.3	0.407293	0.000933182	LENG1	ENSG00000105617
ENSG00000101842.9	0.332362	0.0869639	VSIG1	ENSG00000101842.9	0.50219	0.00767674	VSIG1	ENSG00000101842.9	0.59932	0.000937514	VSIG1	ENSG00000101842
ENSG00000105248.11	0.0137147	0.851087	CCDC94	ENSG00000105248.11	0.07542	0.225472	CCDC94	ENSG00000105248.11	0.175993	0.00093868	CCDC94	ENSG00000105248
ENSG00000143036.12	1.43392	0	SLC44A3	ENSG00000143036.12	0.389179	3.5567e-22	SLC44A3	ENSG00000143036.12	0.143808	0.000938916	SLC44A3	ENSG00000143036
ENSG00000164920.5	0.18033	0.0368393	OSR2	ENSG00000164920.5	-0.561875	2.12596e-10	OSR2	ENSG00000164920.5	0.277325	0.000940338	OSR2	ENSG00000164920
ENSG00000141510.11	-0.17439	3.62993e-09	TP53	ENSG00000141510.11	0.432449	1.0475e-51	TP53	ENSG00000141510.11	0.103147	0.000940756	TP53	ENSG00000141510
ENSG00000011454.12	0.623049	1.92125e-148	RABGAP1	ENSG00000011454.12	0.397241	1.00413e-58	RABGAP1	ENSG00000011454.12	0.088911	0.000944595	RABGAP1	ENSG00000011454
ENSG00000230055.2	-0.260764	5.99236e-12	CISD3	ENSG00000230055.2	-0.00209981	0.971971	CISD3	ENSG00000230055.2	0.131228	0.000946087	CISD3	ENSG00000230055
ENSG00000118777.6	0.74672	1.86704e-07	ABCG2	ENSG00000118777.6	0.760409	2.28588e-07	ABCG2	ENSG00000118777.6	0.511893	0.000947997	ABCG2	ENSG00000118777
ENSG00000081760.12	-0.34516	1.24856e-44	AACS	ENSG00000081760.12	0.0749468	0.00506023	AACS	ENSG00000081760.12	0.0869452	0.0009547	AACS	ENSG00000081760
ENSG00000110002.11	1.69338	1.08199e-15	VWA5A	ENSG00000110002.11	-0.00209333	0.997365	VWA5A	ENSG00000110002.11	-0.998159	0.000957288	VWA5A	ENSG00000110002
ENSG00000196534.3	0.0385054	0.953221	OR9K1P	ENSG00000196534.3	-0.171221	0.810956	OR9K1P	ENSG00000196534.3	-2.27221	0.000960526	OR9K1P	ENSG00000196534
ENSG00000167600.9	0.338211	1.00718e-16	CYP2S1	ENSG00000167600.9	0.839328	4.44243e-100	CYP2S1	ENSG00000167600.9	-0.150351	0.000961495	CYP2S1	ENSG00000167600
ENSG00000171150.7	-0.0859343	0.0543896	SOCS5	ENSG00000171150.7	0.211651	2.36683e-07	SOCS5	ENSG00000171150.7	0.140595	0.000964629	SOCS5	ENSG00000171150
ENSG00000167283.3	-0.409913	1.26281e-52	ATP5L	ENSG00000167283.3	0.0376168	0.262642	ATP5L	ENSG00000167283.3	-0.0951841	0.000968214	ATP5L	ENSG00000167283
ENSG00000261094.2	-0.00717814	0.966338	RP11-355O1.11	ENSG00000261094.2	-0.271214	0.049597	RP11-355O1.11	ENSG00000261094.2	-0.429511	0.0009683	RP11-355O1.11	ENSG00000261094
ENSG00000082482.9	2.81347	4.39473e-10	KCNK2	ENSG00000082482.9	-0.0314241	0.97208	KCNK2	ENSG00000082482.9	1.66541	0.000975811	KCNK2	ENSG00000082482
ENSG00000138449.6	-1.59627	1.54538e-10	SLC40A1	ENSG00000138449.6	-2.673	2.78662e-16	SLC40A1	ENSG00000138449.6	0.682669	0.000977484	SLC40A1	ENSG00000138449
ENSG00000167325.10	0.6619	1.51468e-194	RRM1	ENSG00000167325.10	0.178512	1.29734e-14	RRM1	ENSG00000167325.10	-0.0818295	0.000980919	RRM1	ENSG00000167325
ENSG00000182149.16	-0.377938	1.88722e-68	IST1	ENSG00000182149.16	-0.166764	4.32599e-14	IST1	ENSG00000182149.16	0.0763319	0.000980919	IST1	ENSG00000182149
ENSG00000115084.8	-0.718938	2.06949e-91	SLC35F5	ENSG00000115084.8	-0.11187	0.00313784	SLC35F5	ENSG00000115084.8	-0.123547	0.000982691	SLC35F5	ENSG00000115084
ENSG00000158966.9	-0.326861	2.47405e-06	CACHD1	ENSG00000158966.9	0.392319	2.30221e-09	CACHD1	ENSG00000158966.9	0.228122	0.000992139	CACHD1	ENSG00000158966
ENSG00000105877.13	0.962731	0.000282027	DNAH11	ENSG00000105877.13	-1.6269	1.57007e-05	DNAH11	ENSG00000105877.13	-1.13178	0.000993194	DNAH11	ENSG00000105877
ENSG00000054116.7	0.0728679	0.0401143	TRAPPC3	ENSG00000054116.7	0.0619614	0.10684	TRAPPC3	ENSG00000054116.7	-0.115831	0.000994031	TRAPPC3	ENSG00000054116
ENSG00000153982.6	-0.755049	1.744e-07	GDPD1	ENSG00000153982.6	-0.226729	0.168956	GDPD1	ENSG00000153982.6	-0.488287	0.000994357	GDPD1	ENSG00000153982
ENSG00000258744.1	-1.57145	9.65751e-11	RP11-80A15.1	ENSG00000258744.1	-1.36911	2.98678e-08	RP11-80A15.1	ENSG00000258744.1	-0.761819	0.000998253	RP11-80A15.1	ENSG00000258744
ENSG00000229212.3	0.728963	2.0449e-16	RP11-561C5.4	ENSG00000229212.3	-0.191293	0.0961151	RP11-561C5.4	ENSG00000229212.3	-0.347069	0.0010018	RP11-561C5.4	ENSG00000229212
ENSG00000272782.1	0.847749	0.000103851	RP4-607J23.2	ENSG00000272782.1	0.673359	0.00419627	RP4-607J23.2	ENSG00000272782.1	0.753028	0.00100296	RP4-607J23.2	ENSG00000272782
ENSG00000234155.1	-0.333208	0.69355	RP11-30P6.6	ENSG00000234155.1	-0.328351	0.731852	RP11-30P6.6	ENSG00000234155.1	1.81504	0.00100371	RP11-30P6.6	ENSG00000234155
ENSG00000164542.8	0.839067	6.55312e-68	KIAA0895	ENSG00000164542.8	0.852419	4.74779e-68	KIAA0895	ENSG00000164542.8	-0.188018	0.00100439	KIAA0895	ENSG00000164542
ENSG00000142687.13	0.0692141	0.0635068	KIAA0319L	ENSG00000142687.13	0.211011	5.75186e-10	KIAA0319L	ENSG00000142687.13	-0.119746	0.00100439	KIAA0319L	ENSG00000142687
ENSG00000253276.1	1.35379	4.06018e-107	CCDC71L	ENSG00000253276.1	0.717468	3.35939e-27	CCDC71L	ENSG00000253276.1	0.242713	0.0010058	CCDC71L	ENSG00000253276
ENSG00000168615.7	0.160707	8.54558e-07	ADAM9	ENSG00000168615.7	0.169425	2.98261e-07	ADAM9	ENSG00000168615.7	0.113496	0.00100582	ADAM9	ENSG00000168615
ENSG00000223501.4	0.23519	2.82453e-14	VPS52	ENSG00000223501.4	0.11837	0.00031976	VPS52	ENSG00000223501.4	0.109737	0.00100723	VPS52	ENSG00000223501
ENSG00000187626.7	0.457026	2.68241e-09	ZKSCAN4	ENSG00000187626.7	0.463531	3.94133e-09	ZKSCAN4	ENSG00000187626.7	0.273621	0.00100814	ZKSCAN4	ENSG00000187626
ENSG00000137942.12	-0.169994	1.09873e-14	FNBP1L	ENSG00000137942.12	-0.117957	2.27301e-07	FNBP1L	ENSG00000137942.12	-0.0774193	0.00101339	FNBP1L	ENSG00000137942
ENSG00000197114.7	0.109168	0.221334	ZGPAT	ENSG00000197114.7	0.204059	0.0151677	ZGPAT	ENSG00000197114.7	0.264863	0.00101625	ZGPAT	ENSG00000197114
ENSG00000115525.12	1.00519	2.66888e-09	ST3GAL5	ENSG00000115525.12	0.336463	0.112669	ST3GAL5	ENSG00000115525.12	0.609914	0.00101748	ST3GAL5	ENSG00000115525
ENSG00000224464.2	-1.13889	0.0156979	PGAM1P6	ENSG00000224464.2	-0.31115	0.583463	PGAM1P6	ENSG00000224464.2	-1.6748	0.00101836	PGAM1P6	ENSG00000224464
ENSG00000092201.5	-0.427645	1.19606e-99	SUPT16H	ENSG00000092201.5	-0.465695	1.61011e-116	SUPT16H	ENSG00000092201.5	0.0720435	0.00102144	SUPT16H	ENSG00000092201
ENSG00000170289.8	-0.617186	0.00041445	CNGB3	ENSG00000170289.8	-1.2799	3.82674e-11	CNGB3	ENSG00000170289.8	0.530715	0.00102775	CNGB3	ENSG00000170289
ENSG00000250616.2	-0.328972	0.254996	RP11-455F5.3	ENSG00000250616.2	-0.245862	0.454522	RP11-455F5.3	ENSG00000250616.2	0.77667	0.00102831	RP11-455F5.3	ENSG00000250616
ENSG00000238835.1	0.0870326	0.867242	SCARNA18	ENSG00000238835.1	0.343705	0.462597	SCARNA18	ENSG00000238835.1	-1.59036	0.00103198	SCARNA18	ENSG00000238835
ENSG00000137822.8	-0.449026	1.1838e-65	TUBGCP4	ENSG00000137822.8	-0.274728	5.7161e-25	TUBGCP4	ENSG00000137822.8	-0.0920164	0.00103289	TUBGCP4	ENSG00000137822
ENSG00000083307.6	0.306229	6.70542e-48	GRHL2	ENSG00000083307.6	0.0893126	7.80373e-05	GRHL2	ENSG00000083307.6	-0.0762718	0.00103316	GRHL2	ENSG00000083307
ENSG00000027869.7	5.10389	6.44947e-07	SH2D2A	ENSG00000027869.7	-0.126784	0.958288	SH2D2A	ENSG00000027869.7	3.66204	0.00103686	SH2D2A	ENSG00000027869
ENSG00000268375.1	0.67164	0.0968712	CTD-2568A17.8	ENSG00000268375.1	-0.246983	0.672678	CTD-2568A17.8	ENSG00000268375.1	1.2149	0.00103814	CTD-2568A17.8	ENSG00000268375
ENSG00000077152.5	0.236807	4.92726e-10	UBE2T	ENSG00000077152.5	0.057936	0.222728	UBE2T	ENSG00000077152.5	0.134095	0.00103942	UBE2T	ENSG00000077152
ENSG00000072506.8	-0.447493	4.53486e-39	HSD17B10	ENSG00000072506.8	-0.1709	1.52838e-06	HSD17B10	ENSG00000072506.8	-0.120352	0.00105085	HSD17B10	ENSG00000072506
ENSG00000179241.8	0.443764	4.38136e-30	LDLRAD3	ENSG00000179241.8	0.451719	3.80226e-30	LDLRAD3	ENSG00000179241.8	0.14158	0.00105348	LDLRAD3	ENSG00000179241
ENSG00000264229.1	0.166116	0.466849	RNU4ATAC	ENSG00000264229.1	0.0589152	0.841586	RNU4ATAC	ENSG00000264229.1	0.613481	0.00105359	RNU4ATAC	ENSG00000264229
ENSG00000226659.1	-1.30202	0.000116569	RP11-137H2.4	ENSG00000226659.1	-0.865411	0.012521	RP11-137H2.4	ENSG00000226659.1	-1.12263	0.001058	RP11-137H2.4	ENSG00000226659
ENSG00000196378.7	0.578268	1.34195e-08	ZNF34	ENSG00000196378.7	0.163966	0.206751	ZNF34	ENSG00000196378.7	0.361006	0.00105974	ZNF34	ENSG00000196378
ENSG00000271141.1	-1.57308	1.29432e-14	RP11-171I2.4	ENSG00000271141.1	-0.539907	0.00577758	RP11-171I2.4	ENSG00000271141.1	-0.627237	0.00106052	RP11-171I2.4	ENSG00000271141
ENSG00000197062.7	0.235228	1.60442e-05	RP5-874C20.3	ENSG00000197062.7	0.235688	2.91274e-05	RP5-874C20.3	ENSG00000197062.7	0.18807	0.0010673	RP5-874C20.3	ENSG00000197062
ENSG00000110917.3	-0.242476	6.25373e-22	MLEC	ENSG00000110917.3	-0.113192	1.7254e-05	MLEC	ENSG00000110917.3	-0.0891064	0.00107168	MLEC	ENSG00000110917
ENSG00000213722.4	1.08874	7.08629e-78	DDAH2	ENSG00000213722.4	1.11323	4.34441e-79	DDAH2	ENSG00000213722.4	0.223444	0.00107413	DDAH2	ENSG00000213722
ENSG00000100348.5	1.36981	0	TXN2	ENSG00000100348.5	1.52883	0	TXN2	ENSG00000100348.5	-0.12528	0.0010857	TXN2	ENSG00000100348
ENSG00000117174.6	0.153663	1.20899e-09	ZNHIT6	ENSG00000117174.6	-0.332603	9.01002e-38	ZNHIT6	ENSG00000117174.6	0.0884439	0.00109123	ZNHIT6	ENSG00000117174
ENSG00000214076.3	0.00972883	0.955657	CPSF1P1	ENSG00000214076.3	0.390438	0.00166562	CPSF1P1	ENSG00000214076.3	-0.439561	0.00109198	CPSF1P1	ENSG00000214076
ENSG00000246263.2	-0.452717	0.00140653	KB-431C1.4	ENSG00000246263.2	-0.472721	0.00135253	KB-431C1.4	ENSG00000246263.2	-0.476127	0.00109313	KB-431C1.4	ENSG00000246263
ENSG00000270956.1	-2.0284	1.8726e-18	RP11-65L3.4	ENSG00000270956.1	-0.559366	0.00543165	RP11-65L3.4	ENSG00000270956.1	0.56648	0.00109687	RP11-65L3.4	ENSG00000270956
ENSG00000182389.14	1.14165	0.0031223	CACNB4	ENSG00000182389.14	0.933114	0.0263708	CACNB4	ENSG00000182389.14	1.27212	0.00109931	CACNB4	ENSG00000182389
ENSG00000176393.6	-0.57837	1.63049e-160	RNPEP	ENSG00000176393.6	-0.444285	3.18581e-94	RNPEP	ENSG00000176393.6	-0.075412	0.00109971	RNPEP	ENSG00000176393
ENSG00000162139.5	-0.183831	0.00092994	NEU3	ENSG00000162139.5	-0.293567	1.74024e-07	NEU3	ENSG00000162139.5	0.180369	0.00109977	NEU3	ENSG00000162139
ENSG00000164291.12	0.0285711	0.795337	ARSK	ENSG00000164291.12	0.105725	0.289986	ARSK	ENSG00000164291.12	-0.283665	0.00110044	ARSK	ENSG00000164291
ENSG00000171224.7	-1.09553	2.49358e-41	C10orf35	ENSG00000171224.7	-0.161618	0.0610811	C10orf35	ENSG00000171224.7	0.250606	0.00110689	C10orf35	ENSG00000171224
ENSG00000149131.11	2.2837	7.61309e-34	SERPING1	ENSG00000149131.11	-0.590944	0.0383811	SERPING1	ENSG00000149131.11	0.732666	0.00111219	SERPING1	ENSG00000149131
ENSG00000172840.2	-0.399045	3.81878e-24	PDP2	ENSG00000172840.2	-0.362607	3.4015e-19	PDP2	ENSG00000172840.2	-0.135817	0.0011127	PDP2	ENSG00000172840
ENSG00000170231.11	-2.60821	0.00067923	FABP6	ENSG00000170231.11	-0.360738	0.644896	FABP6	ENSG00000170231.11	-2.56897	0.00111801	FABP6	ENSG00000170231
ENSG00000150867.9	0.225455	2.3513e-10	PIP4K2A	ENSG00000150867.9	-0.10275	0.0108657	PIP4K2A	ENSG00000150867.9	0.124965	0.00112175	PIP4K2A	ENSG00000150867
ENSG00000155530.2	0.313173	0.163664	LRGUK	ENSG00000155530.2	-0.0244945	0.946304	LRGUK	ENSG00000155530.2	-0.769499	0.00112218	LRGUK	ENSG00000155530
ENSG00000178607.11	-0.971328	6.56606e-91	ERN1	ENSG00000178607.11	-0.416155	7.10673e-19	ERN1	ENSG00000178607.11	-0.156987	0.00112526	ERN1	ENSG00000178607
ENSG00000114450.5	-0.289135	8.30771e-19	GNB4	ENSG00000114450.5	0.0862603	0.0162445	GNB4	ENSG00000114450.5	0.112936	0.00112709	GNB4	ENSG00000114450
ENSG00000111737.7	0.103911	0.000102338	RAB35	ENSG00000111737.7	0.0995921	0.000274548	RAB35	ENSG00000111737.7	0.0906272	0.00113305	RAB35	ENSG00000111737
ENSG00000272137.1	-0.734567	0.0607905	RP11-177G23.2	ENSG00000272137.1	-0.511226	0.239632	RP11-177G23.2	ENSG00000272137.1	-1.33728	0.00113517	RP11-177G23.2	ENSG00000272137
ENSG00000097033.10	0.075101	0.00258879	SH3GLB1	ENSG00000097033.10	-0.117862	2.06567e-06	SH3GLB1	ENSG00000097033.10	-0.0833375	0.00113669	SH3GLB1	ENSG00000097033
ENSG00000174236.2	-1.69539	3.46346e-17	REP15	ENSG00000174236.2	-0.671368	0.000346526	REP15	ENSG00000174236.2	-0.603675	0.00113753	REP15	ENSG00000174236
ENSG00000124486.8	0.151706	9.75292e-11	USP9X	ENSG00000124486.8	0.211298	1.56631e-19	USP9X	ENSG00000124486.8	0.0817852	0.00113849	USP9X	ENSG00000124486
ENSG00000129951.14	3.78405	5.77649e-06	LPPR3	ENSG00000129951.14	1.23003	0.289501	LPPR3	ENSG00000129951.14	2.912	0.00114023	LPPR3	ENSG00000129951
ENSG00000160789.15	-0.713356	5.84625e-196	LMNA	ENSG00000160789.15	-0.0688135	0.00922768	LMNA	ENSG00000160789.15	0.084428	0.001144	LMNA	ENSG00000160789
ENSG00000116117.13	0.867474	6.07428e-19	PARD3B	ENSG00000116117.13	0.0319153	0.852923	PARD3B	ENSG00000116117.13	0.357418	0.00114409	PARD3B	ENSG00000116117
ENSG00000071967.7	0.152791	0.284859	CYBRD1	ENSG00000071967.7	-0.274538	0.0560075	CYBRD1	ENSG00000071967.7	-0.439773	0.00114538	CYBRD1	ENSG00000071967
ENSG00000270210.1	1.11336	0.000389108	RP11-373D23.3	ENSG00000270210.1	-0.036686	0.951077	RP11-373D23.3	ENSG00000270210.1	-1.39061	0.00114576	RP11-373D23.3	ENSG00000270210
ENSG00000100603.9	0.00265422	0.944202	SNW1	ENSG00000100603.9	-0.220486	2.07793e-17	SNW1	ENSG00000100603.9	0.0892402	0.00114609	SNW1	ENSG00000100603
ENSG00000109919.5	0.138791	3.47376e-09	MTCH2	ENSG00000109919.5	0.0853635	0.000628873	MTCH2	ENSG00000109919.5	0.0817461	0.00114689	MTCH2	ENSG00000109919
ENSG00000174109.3	0.798423	8.37385e-57	C16orf91	ENSG00000174109.3	-0.0954515	0.147778	C16orf91	ENSG00000174109.3	0.185828	0.00114782	C16orf91	ENSG00000174109
ENSG00000157014.6	-0.717544	1.58753e-66	TATDN2	ENSG00000157014.6	-0.496112	3.21372e-32	TATDN2	ENSG00000157014.6	0.136531	0.00115375	TATDN2	ENSG00000157014
ENSG00000263597.1	-0.234308	0.481287	MIR3936	ENSG00000263597.1	-0.257246	0.471588	MIR3936	ENSG00000263597.1	-0.983996	0.00115446	MIR3936	ENSG00000263597
ENSG00000226562.2	0.590784	0.0105344	RP11-255A11.21	ENSG00000226562.2	-0.6829	0.0067686	RP11-255A11.21	ENSG00000226562.2	0.748306	0.00115534	RP11-255A11.21	ENSG00000226562
ENSG00000110811.15	5.19916	3.23951e-06	LEPREL2	ENSG00000110811.15	0	1	LEPREL2	ENSG00000110811.15	3.9361	0.00115801	LEPREL2	ENSG00000110811
ENSG00000133805.11	0.885929	1.44662e-29	AMPD3	ENSG00000133805.11	0.424378	8.15289e-07	AMPD3	ENSG00000133805.11	-0.31086	0.00116536	AMPD3	ENSG00000133805
ENSG00000170364.8	-0.371942	1.94894e-07	SETMAR	ENSG00000170364.8	-0.321668	1.58806e-05	SETMAR	ENSG00000170364.8	0.231503	0.00117001	SETMAR	ENSG00000170364
ENSG00000111554.10	-0.302586	1.02264e-08	MDM1	ENSG00000111554.10	-0.144195	0.0122813	MDM1	ENSG00000111554.10	-0.181314	0.00117136	MDM1	ENSG00000111554
ENSG00000177374.8	1.20971	6.84943e-20	HIC1	ENSG00000177374.8	-2.06422	4.99756e-23	HIC1	ENSG00000177374.8	0.487613	0.00117175	HIC1	ENSG00000177374
ENSG00000162521.14	-0.213233	1.40622e-20	RBBP4	ENSG00000162521.14	-0.0262103	0.383457	RBBP4	ENSG00000162521.14	-0.0804263	0.00117292	RBBP4	ENSG00000162521
ENSG00000184954.4	0.95813	0.427018	OR6C70	ENSG00000184954.4	-1.65254	0.298162	OR6C70	ENSG00000184954.4	3.04479	0.00117304	OR6C70	ENSG00000184954
ENSG00000183145.4	0.701387	0.0906595	RIPPLY3	ENSG00000183145.4	-0.532985	0.34516	RIPPLY3	ENSG00000183145.4	1.23525	0.00117304	RIPPLY3	ENSG00000183145
ENSG00000233924.1	-0.211778	0.468965	AL160471.6	ENSG00000233924.1	-0.624516	0.0233181	AL160471.6	ENSG00000233924.1	-0.871275	0.0011735	AL160471.6	ENSG00000233924
ENSG00000119725.13	-0.318608	0.00639148	ZNF410	ENSG00000119725.13	-0.455496	8.69074e-05	ZNF410	ENSG00000119725.13	-0.383561	0.0011752	ZNF410	ENSG00000119725
ENSG00000198542.9	0.0408719	0.94608	ITGBL1	ENSG00000198542.9	0.872566	0.0431434	ITGBL1	ENSG00000198542.9	1.27324	0.0011752	ITGBL1	ENSG00000198542
ENSG00000100522.4	0.0704468	0.00756037	GNPNAT1	ENSG00000100522.4	-0.557062	1.77153e-111	GNPNAT1	ENSG00000100522.4	-0.0864405	0.00117792	GNPNAT1	ENSG00000100522
ENSG00000233476.2	-0.432886	0.00971512	EEF1A1P6	ENSG00000233476.2	0.00821157	0.973491	EEF1A1P6	ENSG00000233476.2	-0.54535	0.00117867	EEF1A1P6	ENSG00000233476
ENSG00000128872.5	0.712379	5.46079e-42	TMOD2	ENSG00000128872.5	0.991288	1.43225e-80	TMOD2	ENSG00000128872.5	-0.201868	0.00118421	TMOD2	ENSG00000128872
ENSG00000175573.6	-0.138579	5.60567e-05	C11orf68	ENSG00000175573.6	-0.574909	3.87048e-63	C11orf68	ENSG00000175573.6	-0.116329	0.00118695	C11orf68	ENSG00000175573
ENSG00000109944.6	-0.398738	3.5349e-07	C11orf63	ENSG00000109944.6	0.0431381	0.692812	C11orf63	ENSG00000109944.6	0.251019	0.00119481	C11orf63	ENSG00000109944
ENSG00000117148.6	-3.0776	7.2278e-40	ACTL8	ENSG00000117148.6	-3.34626	2.07301e-36	ACTL8	ENSG00000117148.6	-0.526296	0.0011951	ACTL8	ENSG00000117148
ENSG00000109332.15	0.101441	9.54529e-07	UBE2D3	ENSG00000109332.15	0.0748278	0.000533935	UBE2D3	ENSG00000109332.15	-0.0712006	0.0011957	UBE2D3	ENSG00000109332
ENSG00000177058.7	0.247822	0.00229512	SLC38A9	ENSG00000177058.7	0.00346187	0.978509	SLC38A9	ENSG00000177058.7	-0.282329	0.00119675	SLC38A9	ENSG00000177058
ENSG00000159199.9	0.394362	1.86496e-33	ATP5G1	ENSG00000159199.9	-0.0512388	0.217839	ATP5G1	ENSG00000159199.9	-0.117522	0.00119748	ATP5G1	ENSG00000159199
ENSG00000144134.14	0.368365	6.94495e-05	RABL2A	ENSG00000144134.14	0.199799	0.0598571	RABL2A	ENSG00000144134.14	0.314764	0.0011975	RABL2A	ENSG00000144134
ENSG00000244649.2	-5.61795	4.03917e-32	CTD-2377D24.6	ENSG00000244649.2	-1.32225	3.93447e-16	CTD-2377D24.6	ENSG00000244649.2	-0.488574	0.00120166	CTD-2377D24.6	ENSG00000244649
ENSG00000230184.1	-1.09747	0.00401639	SMYD3-IT1	ENSG00000230184.1	-0.150756	0.762285	SMYD3-IT1	ENSG00000230184.1	-1.29904	0.00120645	SMYD3-IT1	ENSG00000230184
ENSG00000142765.13	-0.0633033	0.343361	SYTL1	ENSG00000142765.13	0.361978	3.60433e-11	SYTL1	ENSG00000142765.13	-0.191917	0.00120974	SYTL1	ENSG00000142765
ENSG00000186298.7	-0.0112618	0.738524	PPP1CC	ENSG00000186298.7	-0.100669	9.20208e-05	PPP1CC	ENSG00000186298.7	-0.0855615	0.00120983	PPP1CC	ENSG00000186298
ENSG00000148516.17	0.60921	0.0541667	ZEB1	ENSG00000148516.17	0.231101	0.585865	ZEB1	ENSG00000148516.17	0.966099	0.00121172	ZEB1	ENSG00000148516
ENSG00000157657.10	0.723531	2.71066e-183	ZNF618	ENSG00000157657.10	0.145527	6.08712e-08	ZNF618	ENSG00000157657.10	0.0911047	0.0012119	ZNF618	ENSG00000157657
ENSG00000222019.3	4.74362	2.16198e-17	URAHP	ENSG00000222019.3	2.33763	0.000191562	URAHP	ENSG00000222019.3	2.08582	0.00121377	URAHP	ENSG00000222019
ENSG00000158246.7	1.96525	1.41439e-69	FAM46B	ENSG00000158246.7	0.970007	2.02825e-15	FAM46B	ENSG00000158246.7	0.437313	0.00121437	FAM46B	ENSG00000158246
ENSG00000129071.5	0.299384	3.86697e-21	MBD4	ENSG00000129071.5	0.35402	2.15165e-28	MBD4	ENSG00000129071.5	0.112609	0.00121546	MBD4	ENSG00000129071
ENSG00000123575.8	-0.257476	2.17304e-23	FAM199X	ENSG00000123575.8	0.130845	7.95393e-07	FAM199X	ENSG00000123575.8	0.0892436	0.00121689	FAM199X	ENSG00000123575
ENSG00000171827.6	-0.26689	0.0515846	ZNF570	ENSG00000171827.6	0.41026	0.00103205	ZNF570	ENSG00000171827.6	0.402617	0.00122054	ZNF570	ENSG00000171827
ENSG00000236427.1	-3.10545	2.74279e-13	RP11-107M16.2	ENSG00000236427.1	-0.870898	0.00533329	RP11-107M16.2	ENSG00000236427.1	-0.996898	0.00122079	RP11-107M16.2	ENSG00000236427
ENSG00000260350.1	-0.549561	0.15162	RP11-152P23.2	ENSG00000260350.1	-0.113754	0.823416	RP11-152P23.2	ENSG00000260350.1	-1.30168	0.00122196	RP11-152P23.2	ENSG00000260350
ENSG00000149182.10	-0.581929	7.99458e-114	ARFGAP2	ENSG00000149182.10	-0.0572998	0.0501608	ARFGAP2	ENSG00000149182.10	-0.0890969	0.00122368	ARFGAP2	ENSG00000149182
ENSG00000182264.4	-0.101623	0.626576	IZUMO1	ENSG00000182264.4	0.44641	0.00669373	IZUMO1	ENSG00000182264.4	0.51558	0.00122465	IZUMO1	ENSG00000182264
ENSG00000152223.8	-0.257084	2.36834e-11	EPG5	ENSG00000152223.8	-0.0376614	0.462293	EPG5	ENSG00000152223.8	-0.132538	0.00122529	EPG5	ENSG00000152223
ENSG00000184007.13	0.235959	1.20001e-26	PTP4A2	ENSG00000184007.13	0.283376	2.53855e-37	PTP4A2	ENSG00000184007.13	-0.0784403	0.00122567	PTP4A2	ENSG00000184007
ENSG00000138709.13	-0.274758	9.39543e-14	LARP1B	ENSG00000138709.13	-0.0487348	0.294442	LARP1B	ENSG00000138709.13	0.123958	0.00123	LARP1B	ENSG00000138709
ENSG00000187145.10	0.326712	2.16024e-09	MRPS21	ENSG00000187145.10	0.165727	0.00608576	MRPS21	ENSG00000187145.10	0.190425	0.00123787	MRPS21	ENSG00000187145
ENSG00000114416.13	-0.230246	2.94097e-27	FXR1	ENSG00000114416.13	0.0309004	0.245257	FXR1	ENSG00000114416.13	0.0742246	0.00124127	FXR1	ENSG00000114416
ENSG00000199977.1	-2.01432	3.4329e-05	SNORA73	ENSG00000199977.1	-0.572594	0.236744	SNORA73	ENSG00000199977.1	-1.51066	0.00124268	SNORA73	ENSG00000199977
ENSG00000196182.6	-0.545392	7.96481e-43	STK40	ENSG00000196182.6	-0.501807	5.07985e-35	STK40	ENSG00000196182.6	-0.135506	0.00124364	STK40	ENSG00000196182
ENSG00000232334.1	-0.462232	0.294625	RP11-47G11.2	ENSG00000232334.1	-0.315765	0.532495	RP11-47G11.2	ENSG00000232334.1	-1.47927	0.00124393	RP11-47G11.2	ENSG00000232334
ENSG00000108961.9	-0.235545	6.55646e-08	RANGRF	ENSG00000108961.9	-0.0651275	0.218863	RANGRF	ENSG00000108961.9	-0.14884	0.00124599	RANGRF	ENSG00000108961
ENSG00000184887.9	0.109765	0.00898013	BTBD6	ENSG00000184887.9	-0.341546	4.22035e-17	BTBD6	ENSG00000184887.9	0.13613	0.00125032	BTBD6	ENSG00000184887
ENSG00000138085.12	0.236653	2.174e-13	ATRAID	ENSG00000138085.12	0.132228	0.000107211	ATRAID	ENSG00000138085.12	0.11256	0.0012535	ATRAID	ENSG00000138085
ENSG00000140598.9	0.982056	8.21361e-259	EFTUD1	ENSG00000140598.9	-0.477512	7.65356e-50	EFTUD1	ENSG00000140598.9	-0.107736	0.00125666	EFTUD1	ENSG00000140598
ENSG00000204438.6	0.233544	8.92573e-07	GPANK1	ENSG00000204438.6	0.149463	0.00360988	GPANK1	ENSG00000204438.6	0.163096	0.00125874	GPANK1	ENSG00000204438
ENSG00000264043.2	-0.306479	0.300902	SNORA40	ENSG00000264043.2	-0.564646	0.0569944	SNORA40	ENSG00000264043.2	-0.925049	0.00125907	SNORA40	ENSG00000264043
ENSG00000258472.4	-1.10929	1.3576e-33	RP11-192H23.4	ENSG00000258472.4	-0.471708	2.51877e-07	RP11-192H23.4	ENSG00000258472.4	-0.301737	0.00126027	RP11-192H23.4	ENSG00000258472
ENSG00000120662.11	0.0520537	0.358686	MTRF1	ENSG00000120662.11	-0.224174	8.30064e-06	MTRF1	ENSG00000120662.11	-0.164299	0.00126115	MTRF1	ENSG00000120662
ENSG00000119777.14	-0.304409	1.4684e-30	TMEM214	ENSG00000119777.14	0.148436	3.19759e-08	TMEM214	ENSG00000119777.14	0.0905231	0.00127014	TMEM214	ENSG00000119777
ENSG00000101189.5	0.0486262	0.205718	MRGBP	ENSG00000101189.5	0.439176	7.50549e-43	MRGBP	ENSG00000101189.5	0.113246	0.0012758	MRGBP	ENSG00000101189
ENSG00000134146.7	0.330444	4.3777e-10	DPH6	ENSG00000134146.7	0.524676	1.55719e-23	DPH6	ENSG00000134146.7	-0.191453	0.00127734	DPH6	ENSG00000134146
ENSG00000135951.10	-0.190941	0.0182874	TSGA10	ENSG00000135951.10	-0.18349	0.0312814	TSGA10	ENSG00000135951.10	0.250571	0.00128251	TSGA10	ENSG00000135951
ENSG00000197586.8	-0.124734	0.000112182	ENTPD6	ENSG00000197586.8	-0.0806978	0.0210126	ENTPD6	ENSG00000197586.8	0.106933	0.00128389	ENTPD6	ENSG00000197586
ENSG00000104613.7	-0.105433	0.000609549	INTS10	ENSG00000104613.7	-0.0686199	0.0417004	INTS10	ENSG00000104613.7	0.100809	0.00129225	INTS10	ENSG00000104613
ENSG00000257218.1	0.0540969	0.187562	GATC	ENSG00000257218.1	-0.0879136	0.0270686	GATC	ENSG00000257218.1	-0.122672	0.00130029	GATC	ENSG00000257218
ENSG00000271918.1	0.0200485	0.937321	CTD-2287O16.5	ENSG00000271918.1	-0.276053	0.2131	CTD-2287O16.5	ENSG00000271918.1	-0.637154	0.00130029	CTD-2287O16.5	ENSG00000271918
ENSG00000154217.10	-0.257218	0.0225298	PITPNC1	ENSG00000154217.10	0.931748	2.60662e-23	PITPNC1	ENSG00000154217.10	0.33723	0.00130254	PITPNC1	ENSG00000154217
ENSG00000118690.8	-0.414489	0.000181933	ARMC2	ENSG00000118690.8	0.161718	0.194237	ARMC2	ENSG00000118690.8	-0.368764	0.00130864	ARMC2	ENSG00000118690
ENSG00000163161.8	-0.440704	7.00759e-55	ERCC3	ENSG00000163161.8	-0.148706	3.64478e-07	ERCC3	ENSG00000163161.8	0.0960619	0.0013098	ERCC3	ENSG00000163161
ENSG00000216285.4	-0.795897	0.00109011	RP11-490H24.5	ENSG00000216285.4	-0.250966	0.395676	RP11-490H24.5	ENSG00000216285.4	-0.807005	0.0013098	RP11-490H24.5	ENSG00000216285
ENSG00000177383.3	-0.643675	2.26579e-77	MAGEF1	ENSG00000177383.3	-0.803594	4.15815e-114	MAGEF1	ENSG00000177383.3	-0.118776	0.00131254	MAGEF1	ENSG00000177383
ENSG00000143458.7	0.0590305	0.160055	GABPB2	ENSG00000143458.7	0.469044	6.05809e-40	GABPB2	ENSG00000143458.7	-0.127885	0.00131528	GABPB2	ENSG00000143458
ENSG00000204839.4	-0.848097	2.16936e-21	MROH6	ENSG00000204839.4	0.36574	5.20075e-05	MROH6	ENSG00000204839.4	0.299176	0.00131765	MROH6	ENSG00000204839
ENSG00000160445.6	0.819792	1.33862e-153	ZER1	ENSG00000160445.6	0.19157	1.84843e-08	ZER1	ENSG00000160445.6	-0.116728	0.00132328	ZER1	ENSG00000160445
ENSG00000181625.13	-1.1052	0.0252479	SLX1B	ENSG00000181625.13	-0.270496	0.649484	SLX1B	ENSG00000181625.13	-1.76592	0.00132345	SLX1B	ENSG00000181625
ENSG00000128655.12	-0.389999	0.0712209	PDE11A	ENSG00000128655.12	-0.656393	0.00304286	PDE11A	ENSG00000128655.12	0.608609	0.0013285	PDE11A	ENSG00000128655
ENSG00000112293.10	0.898663	6.73959e-18	GPLD1	ENSG00000112293.10	0.34347	0.0043642	GPLD1	ENSG00000112293.10	0.377826	0.0013285	GPLD1	ENSG00000112293
ENSG00000172046.14	-0.0132411	0.722247	USP19	ENSG00000172046.14	-0.0788044	0.0089843	USP19	ENSG00000172046.14	-0.0945427	0.001329	USP19	ENSG00000172046
ENSG00000218358.2	-0.270361	0.194317	RAET1K	ENSG00000218358.2	0.457534	0.0137321	RAET1K	ENSG00000218358.2	0.569351	0.00133571	RAET1K	ENSG00000218358
ENSG00000196535.10	-0.404621	8.04297e-36	MYO18A	ENSG00000196535.10	0.0789728	0.0289681	MYO18A	ENSG00000196535.10	-0.111836	0.00133819	MYO18A	ENSG00000196535
ENSG00000158545.11	0.00428342	0.917157	ZC3H18	ENSG00000158545.11	0.00561944	0.904258	ZC3H18	ENSG00000158545.11	0.0935035	0.00134902	ZC3H18	ENSG00000158545
ENSG00000071894.10	-0.432983	8.14848e-54	CPSF1	ENSG00000071894.10	-0.328854	4.19733e-31	CPSF1	ENSG00000071894.10	0.0969109	0.00135092	CPSF1	ENSG00000071894
ENSG00000200095.1	-0.101211	0.798411	RNU6-181P	ENSG00000200095.1	-1.16278	0.000989282	RNU6-181P	ENSG00000200095.1	-1.10272	0.00135095	RNU6-181P	ENSG00000200095
ENSG00000084623.7	-0.295088	1.67468e-22	EIF3I	ENSG00000084623.7	0.00355389	0.947555	EIF3I	ENSG00000084623.7	-0.104874	0.00135296	EIF3I	ENSG00000084623
ENSG00000162636.11	1.41158	0	FAM102B	ENSG00000162636.11	-0.288525	8.44563e-16	FAM102B	ENSG00000162636.11	0.118651	0.00135436	FAM102B	ENSG00000162636
ENSG00000137168.7	0.254415	7.28723e-19	PPIL1	ENSG00000137168.7	0.104209	0.000844797	PPIL1	ENSG00000137168.7	0.100476	0.00135463	PPIL1	ENSG00000137168
ENSG00000173218.10	1.15735	0	VANGL1	ENSG00000173218.10	0.210164	4.68604e-14	VANGL1	ENSG00000173218.10	0.0955093	0.00135882	VANGL1	ENSG00000173218
ENSG00000140057.4	0.290038	0.328988	AK7	ENSG00000140057.4	-0.135237	0.727568	AK7	ENSG00000140057.4	0.812569	0.00136073	AK7	ENSG00000140057
ENSG00000270820.1	0.732553	4.83918e-06	RP11-355B11.2	ENSG00000270820.1	0.298911	0.126368	RP11-355B11.2	ENSG00000270820.1	0.549061	0.001362	RP11-355B11.2	ENSG00000270820
ENSG00000253816.2	-0.124201	0.349862	RP11-1415C14.3	ENSG00000253816.2	0.119783	0.397986	RP11-1415C14.3	ENSG00000253816.2	-0.38659	0.00136433	RP11-1415C14.3	ENSG00000253816
ENSG00000213613.2	-1.38894	3.33429e-05	RP11-380G5.3	ENSG00000213613.2	0.133386	0.75701	RP11-380G5.3	ENSG00000213613.2	-1.08104	0.00136468	RP11-380G5.3	ENSG00000213613
ENSG00000141971.8	-0.800774	9.80319e-79	MVB12A	ENSG00000141971.8	0.0701561	0.152571	MVB12A	ENSG00000141971.8	-0.1418	0.00136536	MVB12A	ENSG00000141971
ENSG00000251791.1	-0.133037	0.483599	SCARNA6	ENSG00000251791.1	0.685951	4.85587e-06	SCARNA6	ENSG00000251791.1	0.501233	0.00137019	SCARNA6	ENSG00000251791
ENSG00000160781.11	0.279315	0.00247222	PAQR6	ENSG00000160781.11	-0.313319	0.0014504	PAQR6	ENSG00000160781.11	0.301367	0.00137178	PAQR6	ENSG00000160781
ENSG00000114127.6	-0.217373	7.07633e-14	XRN1	ENSG00000114127.6	0.0961141	0.00190372	XRN1	ENSG00000114127.6	-0.0998991	0.00137518	XRN1	ENSG00000114127
ENSG00000249637.1	0.34208	0.231371	CTC-329D1.2	ENSG00000249637.1	-0.139623	0.718322	CTC-329D1.2	ENSG00000249637.1	-0.99103	0.00137731	CTC-329D1.2	ENSG00000249637
ENSG00000236537.1	-0.366274	7.21934e-09	RP11-732M18.3	ENSG00000236537.1	-0.212615	0.00158554	RP11-732M18.3	ENSG00000236537.1	0.205681	0.0013777	RP11-732M18.3	ENSG00000236537
ENSG00000143320.4	2.03868	6.17316e-284	CRABP2	ENSG00000143320.4	0.9007	5.93584e-49	CRABP2	ENSG00000143320.4	0.222547	0.00138037	CRABP2	ENSG00000143320
ENSG00000143624.9	-0.398328	9.88364e-69	INTS3	ENSG00000143624.9	-0.121222	2.74463e-07	INTS3	ENSG00000143624.9	-0.078292	0.0013815	INTS3	ENSG00000143624
ENSG00000183648.5	0.0793271	0.0323004	NDUFB1	ENSG00000183648.5	-0.0822571	0.0319366	NDUFB1	ENSG00000183648.5	-0.117325	0.00138418	NDUFB1	ENSG00000183648
ENSG00000130939.14	-0.0237702	0.503249	UBE4B	ENSG00000130939.14	0.264725	7.43989e-22	UBE4B	ENSG00000130939.14	0.0951425	0.00138432	UBE4B	ENSG00000130939
ENSG00000149761.4	-0.576852	3.04712e-29	NUDT22	ENSG00000149761.4	0.031315	0.666584	NUDT22	ENSG00000149761.4	-0.174046	0.00138455	NUDT22	ENSG00000149761
ENSG00000162641.14	-0.615822	0.625113	AKNAD1	ENSG00000162641.14	1.3866	0.125384	AKNAD1	ENSG00000162641.14	2.46466	0.00138672	AKNAD1	ENSG00000162641
ENSG00000166446.10	-1.66801	7.0104e-71	CDYL2	ENSG00000166446.10	0.0982884	0.311171	CDYL2	ENSG00000166446.10	0.255026	0.00139734	CDYL2	ENSG00000166446
ENSG00000056998.14	4.30804	1.57655e-38	GYG2	ENSG00000056998.14	1.6238	2.51237e-05	GYG2	ENSG00000056998.14	1.29074	0.00140305	GYG2	ENSG00000056998
ENSG00000033011.7	-0.215617	9.72444e-13	ALG1	ENSG00000033011.7	-0.0618168	0.0774227	ALG1	ENSG00000033011.7	-0.103116	0.00140408	ALG1	ENSG00000033011
ENSG00000096401.7	0.456888	1.00036e-89	CDC5L	ENSG00000096401.7	0.216107	5.5176e-20	CDC5L	ENSG00000096401.7	0.0811662	0.00140454	CDC5L	ENSG00000096401
ENSG00000157833.8	0.133215	0.348059	GAREML	ENSG00000157833.8	-1.30273	7.43266e-20	GAREML	ENSG00000157833.8	0.392035	0.00140593	GAREML	ENSG00000157833
ENSG00000230109.1	-1.55189	0.000480468	RP11-275N1.1	ENSG00000230109.1	-0.751336	0.10065	RP11-275N1.1	ENSG00000230109.1	-1.44965	0.00140781	RP11-275N1.1	ENSG00000230109
ENSG00000179029.10	0.504748	9.40778e-25	TMEM107	ENSG00000179029.10	0.374355	2.94785e-13	TMEM107	ENSG00000179029.10	0.175588	0.00140986	TMEM107	ENSG00000179029
ENSG00000197632.4	1.60753	0.0346384	SERPINB2	ENSG00000197632.4	1.45696	0.0750646	SERPINB2	ENSG00000197632.4	2.30957	0.00140986	SERPINB2	ENSG00000197632
ENSG00000121316.6	-1.01811	1.5713e-157	PLBD1	ENSG00000121316.6	-0.585071	3.5902e-55	PLBD1	ENSG00000121316.6	0.120247	0.00141513	PLBD1	ENSG00000121316
ENSG00000051341.9	-0.0425765	0.313908	POLQ	ENSG00000051341.9	0.328132	2.40713e-21	POLQ	ENSG00000051341.9	-0.120433	0.00141515	POLQ	ENSG00000051341
ENSG00000186184.11	0.276983	9.03521e-37	POLR1D	ENSG00000186184.11	-0.280624	1.80073e-34	POLR1D	ENSG00000186184.11	-0.0775906	0.00141881	POLR1D	ENSG00000186184
ENSG00000134825.9	0.23798	4.83144e-08	TMEM258	ENSG00000134825.9	0.0361347	0.548821	TMEM258	ENSG00000134825.9	-0.150202	0.00142041	TMEM258	ENSG00000134825
ENSG00000133028.6	-0.0539039	0.0895599	SCO1	ENSG00000133028.6	-0.22902	3.31701e-15	SCO1	ENSG00000133028.6	0.0960372	0.00142536	SCO1	ENSG00000133028
ENSG00000267121.1	1.36544	0.0646074	CTD-2020K17.1	ENSG00000267121.1	1.34378	0.0853934	CTD-2020K17.1	ENSG00000267121.1	2.18326	0.00142693	CTD-2020K17.1	ENSG00000267121
ENSG00000163719.14	-0.883708	2.3734e-96	MTMR14	ENSG00000163719.14	-0.338554	5.02049e-16	MTMR14	ENSG00000163719.14	-0.137951	0.0014296	MTMR14	ENSG00000163719
ENSG00000198805.7	-0.520815	3.3634e-74	PNP	ENSG00000198805.7	-0.664015	6.49173e-115	PNP	ENSG00000198805.7	0.0974414	0.00143393	PNP	ENSG00000198805
ENSG00000183682.7	0.0640122	0.863605	BMP8A	ENSG00000183682.7	-0.364849	0.286372	BMP8A	ENSG00000183682.7	0.816176	0.00143599	BMP8A	ENSG00000183682
ENSG00000105136.15	-0.219764	0.000211872	ZNF419	ENSG00000105136.15	0.168139	0.00563602	ZNF419	ENSG00000105136.15	0.188704	0.00143608	ZNF419	ENSG00000105136
ENSG00000136754.12	0.0871186	0.00867055	ABI1	ENSG00000136754.12	0.0424505	0.284029	ABI1	ENSG00000136754.12	0.106407	0.00144994	ABI1	ENSG00000136754
ENSG00000128408.7	-0.548071	2.66496e-09	RIBC2	ENSG00000128408.7	-0.524579	4.24493e-08	RIBC2	ENSG00000128408.7	0.286643	0.00145205	RIBC2	ENSG00000128408
ENSG00000247765.1	-0.244435	0.181807	RP11-32B5.7	ENSG00000247765.1	-0.280546	0.144997	RP11-32B5.7	ENSG00000247765.1	-0.560783	0.00145373	RP11-32B5.7	ENSG00000247765
ENSG00000183479.8	0.197176	0.342901	TREX2	ENSG00000183479.8	-0.656695	0.00131217	TREX2	ENSG00000183479.8	-0.640426	0.00145724	TREX2	ENSG00000183479
ENSG00000272556.1	0.019663	0.923305	RP11-638I8.1	ENSG00000272556.1	0.286821	0.061526	RP11-638I8.1	ENSG00000272556.1	-0.494041	0.00146067	RP11-638I8.1	ENSG00000272556
ENSG00000137259.2	0.451619	4.2224e-40	HIST1H2AB	ENSG00000137259.2	0.317167	7.06074e-20	HIST1H2AB	ENSG00000137259.2	-0.120256	0.0014628	HIST1H2AB	ENSG00000137259
ENSG00000108272.9	-0.272434	4.93021e-10	DHRS11	ENSG00000108272.9	-0.116372	0.0158399	DHRS11	ENSG00000108272.9	0.143962	0.00146606	DHRS11	ENSG00000108272
ENSG00000158864.8	-0.488488	3.23062e-75	NDUFS2	ENSG00000158864.8	-0.224729	8.92962e-17	NDUFS2	ENSG00000158864.8	-0.0904515	0.00147513	NDUFS2	ENSG00000158864
ENSG00000114859.10	-0.171668	0.0134779	CLCN2	ENSG00000114859.10	-0.587467	1.47931e-17	CLCN2	ENSG00000114859.10	0.214543	0.00147583	CLCN2	ENSG00000114859
ENSG00000250320.1	1.02872	0.00031726	CTD-2269F5.1	ENSG00000250320.1	0.0777334	0.875063	CTD-2269F5.1	ENSG00000250320.1	-1.2352	0.00147627	CTD-2269F5.1	ENSG00000250320
ENSG00000116539.6	-0.304491	8.87663e-22	ASH1L	ENSG00000116539.6	-0.0557328	0.142808	ASH1L	ENSG00000116539.6	0.10898	0.00147843	ASH1L	ENSG00000116539
ENSG00000105281.8	-0.360611	3.5758e-44	SLC1A5	ENSG00000105281.8	0.0399782	0.210622	SLC1A5	ENSG00000105281.8	-0.0892757	0.0014824	SLC1A5	ENSG00000105281
ENSG00000130787.9	-0.689789	3.01376e-124	HIP1R	ENSG00000130787.9	-0.409341	1.29983e-44	HIP1R	ENSG00000130787.9	0.0978113	0.00148309	HIP1R	ENSG00000130787
ENSG00000147036.7	-0.0529883	0.776017	LANCL3	ENSG00000147036.7	0.345538	0.0168398	LANCL3	ENSG00000147036.7	-0.48513	0.00148603	LANCL3	ENSG00000147036
ENSG00000169684.9	-0.492114	1.54598e-39	CHRNA5	ENSG00000169684.9	0.00501319	0.939458	CHRNA5	ENSG00000169684.9	0.123906	0.0014886	CHRNA5	ENSG00000169684
ENSG00000112977.11	-0.0342765	0.306471	DAP	ENSG00000112977.11	0.235728	1.56225e-17	DAP	ENSG00000112977.11	-0.0953164	0.00149168	DAP	ENSG00000112977
ENSG00000164120.9	-0.754628	7.02543e-07	HPGD	ENSG00000164120.9	-2.32369	7.07917e-31	HPGD	ENSG00000164120.9	-0.498883	0.00149299	HPGD	ENSG00000164120
ENSG00000164761.4	1.05119	0.0177959	TNFRSF11B	ENSG00000164761.4	0.377001	0.536679	TNFRSF11B	ENSG00000164761.4	1.37471	0.00149879	TNFRSF11B	ENSG00000164761
ENSG00000234026.1	-2.26537	1.97235e-08	RP11-310E22.4	ENSG00000234026.1	-0.803867	0.0278236	RP11-310E22.4	ENSG00000234026.1	-1.14213	0.00150129	RP11-310E22.4	ENSG00000234026
ENSG00000105982.12	0.556581	0.000783031	RNF32	ENSG00000105982.12	-0.115041	0.63972	RNF32	ENSG00000105982.12	-0.61339	0.00150627	RNF32	ENSG00000105982
ENSG00000180818.4	-0.15726	0.00142799	HOXC10	ENSG00000180818.4	-0.144701	0.00511304	HOXC10	ENSG00000180818.4	0.156982	0.00150762	HOXC10	ENSG00000180818
ENSG00000137547.4	-0.705092	5.26917e-161	MRPL15	ENSG00000137547.4	-0.996208	2.55921e-294	MRPL15	ENSG00000137547.4	-0.0878236	0.0015098	MRPL15	ENSG00000137547
ENSG00000116288.8	0.188227	2.92471e-11	PARK7	ENSG00000116288.8	0.100359	0.000910604	PARK7	ENSG00000116288.8	-0.0975958	0.00150999	PARK7	ENSG00000116288
ENSG00000273145.1	0.758558	6.32631e-10	CITF22-92A6.1	ENSG00000273145.1	0.236926	0.118221	CITF22-92A6.1	ENSG00000273145.1	0.426981	0.00151253	CITF22-92A6.1	ENSG00000273145
ENSG00000121104.3	0.00614427	0.936761	FAM117A	ENSG00000121104.3	-0.181571	0.00192666	FAM117A	ENSG00000121104.3	0.178604	0.00151835	FAM117A	ENSG00000121104
ENSG00000143727.11	0.13762	2.18738e-08	ACP1	ENSG00000143727.11	0.062775	0.0227834	ACP1	ENSG00000143727.11	0.0835882	0.00151974	ACP1	ENSG00000143727
ENSG00000213672.3	-0.164105	7.35718e-06	NCKIPSD	ENSG00000213672.3	0.234672	4.57454e-11	NCKIPSD	ENSG00000213672.3	0.120018	0.00152164	NCKIPSD	ENSG00000213672
ENSG00000145107.11	-2.26717	2.50455e-32	TM4SF19	ENSG00000145107.11	-0.714789	4.3778e-06	TM4SF19	ENSG00000145107.11	0.443262	0.00152481	TM4SF19	ENSG00000145107
ENSG00000115649.11	-0.83581	8.29996e-125	CNPPD1	ENSG00000115649.11	0.0184469	0.714395	CNPPD1	ENSG00000115649.11	0.114517	0.0015333	CNPPD1	ENSG00000115649
ENSG00000266805.1	-1.40288	1.31191e-07	RP11-61L19.1	ENSG00000266805.1	-0.0507116	0.89589	RP11-61L19.1	ENSG00000266805.1	-0.836389	0.00153638	RP11-61L19.1	ENSG00000266805
ENSG00000246898.1	0.023078	0.900352	LINC00920	ENSG00000246898.1	-0.154546	0.353702	LINC00920	ENSG00000246898.1	0.406604	0.00154014	LINC00920	ENSG00000246898
ENSG00000196704.7	-0.651589	2.02799e-97	AMZ2	ENSG00000196704.7	-0.0865099	0.0108975	AMZ2	ENSG00000196704.7	-0.10522	0.00154194	AMZ2	ENSG00000196704
ENSG00000184923.8	-0.840338	0.0170423	NUTM2A	ENSG00000184923.8	0.0503232	0.922532	NUTM2A	ENSG00000184923.8	-1.17687	0.00154571	NUTM2A	ENSG00000184923
ENSG00000134153.5	-0.0404862	0.187919	EMC7	ENSG00000134153.5	-0.0471962	0.136492	EMC7	ENSG00000134153.5	-0.0903317	0.00154855	EMC7	ENSG00000134153
ENSG00000183763.4	0.0510797	0.33955	TRAIP	ENSG00000183763.4	0.057494	0.310188	TRAIP	ENSG00000183763.4	-0.152708	0.00155441	TRAIP	ENSG00000183763
ENSG00000272529.1	-0.8767	0.00169997	RP11-415F23.4	ENSG00000272529.1	-0.581785	0.051418	RP11-415F23.4	ENSG00000272529.1	-0.913837	0.00155441	RP11-415F23.4	ENSG00000272529
ENSG00000272767.1	-1.98292	1.36205e-41	JMJD1C-AS1	ENSG00000272767.1	-1.11057	2.23276e-16	JMJD1C-AS1	ENSG00000272767.1	-0.41983	0.00155533	JMJD1C-AS1	ENSG00000272767
ENSG00000126247.6	0.773662	8.41664e-216	CAPNS1	ENSG00000126247.6	0.662858	5.45122e-157	CAPNS1	ENSG00000126247.6	0.0868566	0.00156016	CAPNS1	ENSG00000126247
ENSG00000092758.11	-0.505637	2.60805e-08	COL9A3	ENSG00000092758.11	-0.540517	1.02121e-08	COL9A3	ENSG00000092758.11	0.283771	0.00156214	COL9A3	ENSG00000092758
ENSG00000094916.9	0.766186	1.36521e-242	CBX5	ENSG00000094916.9	0.108781	8.76207e-06	CBX5	ENSG00000094916.9	0.080629	0.00156214	CBX5	ENSG00000094916
ENSG00000104213.8	-0.624476	0.0121995	PDGFRL	ENSG00000104213.8	-0.0362737	0.924552	PDGFRL	ENSG00000104213.8	0.687729	0.00156504	PDGFRL	ENSG00000104213
ENSG00000238868.1	-0.0502367	0.940522	snoU13	ENSG00000238868.1	-0.498909	0.447891	snoU13	ENSG00000238868.1	-2.21809	0.00156624	snoU13	ENSG00000238868
ENSG00000223523.1	4.28142	0.000153632	AC079613.1	ENSG00000223523.1	2.55412	0.06566	AC079613.1	ENSG00000223523.1	3.78753	0.00157192	AC079613.1	ENSG00000223523
ENSG00000162236.7	0.607091	4.66625e-59	STX5	ENSG00000162236.7	0.329934	6.53684e-17	STX5	ENSG00000162236.7	0.134578	0.00157242	STX5	ENSG00000162236
ENSG00000111913.11	-1.61283	0.0980756	FAM65B	ENSG00000111913.11	-1.82663	0.089233	FAM65B	ENSG00000111913.11	-3.87546	0.00158044	FAM65B	ENSG00000111913
ENSG00000180884.9	-0.00986325	0.941999	ZNF792	ENSG00000180884.9	0.580751	8.0539e-11	ZNF792	ENSG00000180884.9	0.303646	0.00158223	ZNF792	ENSG00000180884
ENSG00000215908.5	-0.0446238	0.48598	CROCCP2	ENSG00000215908.5	0.152966	0.00490204	CROCCP2	ENSG00000215908.5	-0.172982	0.00158748	CROCCP2	ENSG00000215908
ENSG00000205246.4	-0.761023	8.04297e-36	RPSAP58	ENSG00000205246.4	-0.362154	4.4688e-09	RPSAP58	ENSG00000205246.4	-0.201896	0.00158757	RPSAP58	ENSG00000205246
ENSG00000143552.5	0.141871	0.761112	NUP210L	ENSG00000143552.5	0.348491	0.435306	NUP210L	ENSG00000143552.5	1.06299	0.00158869	NUP210L	ENSG00000143552
ENSG00000268869.1	3.09745	3.46592e-15	ESPNP	ENSG00000268869.1	0.800663	0.1369	ESPNP	ENSG00000268869.1	1.44148	0.00158895	ESPNP	ENSG00000268869
ENSG00000116183.6	1.84654	2.23891e-51	PAPPA2	ENSG00000116183.6	0.0202718	0.938944	PAPPA2	ENSG00000116183.6	0.467798	0.00159089	PAPPA2	ENSG00000116183
ENSG00000144560.9	-1.20836	0	VGLL4	ENSG00000144560.9	-0.437196	1.32716e-49	VGLL4	ENSG00000144560.9	-0.099385	0.00159445	VGLL4	ENSG00000144560
ENSG00000110768.7	0.501239	9.94865e-85	GTF2H1	ENSG00000110768.7	0.175691	1.27328e-10	GTF2H1	ENSG00000110768.7	0.0913596	0.00159602	GTF2H1	ENSG00000110768
ENSG00000058673.11	-0.202057	5.92405e-23	ZC3H11A	ENSG00000058673.11	-0.28452	1.55847e-43	ZC3H11A	ENSG00000058673.11	0.0699532	0.00160004	ZC3H11A	ENSG00000058673
ENSG00000232437.1	-1.77326	2.54672e-05	RP11-487I5.4	ENSG00000232437.1	0.191308	0.678019	RP11-487I5.4	ENSG00000232437.1	-1.28288	0.00160189	RP11-487I5.4	ENSG00000232437
ENSG00000153898.8	-0.562546	0.000154756	MCOLN2	ENSG00000153898.8	-1.86752	6.44101e-25	MCOLN2	ENSG00000153898.8	-0.485863	0.00160306	MCOLN2	ENSG00000153898
ENSG00000266208.1	-0.641331	2.83445e-23	CTD-2267D19.3	ENSG00000266208.1	-0.39786	1.49078e-09	CTD-2267D19.3	ENSG00000266208.1	0.204172	0.00160519	CTD-2267D19.3	ENSG00000266208
ENSG00000143443.9	-0.645732	5.3282e-15	C1orf56	ENSG00000143443.9	-0.655226	1.8705e-14	C1orf56	ENSG00000143443.9	0.257788	0.00160853	C1orf56	ENSG00000143443
ENSG00000178860.8	-0.641961	2.50813e-06	MSC	ENSG00000178860.8	-1.00382	6.54721e-12	MSC	ENSG00000178860.8	-0.445556	0.00161054	MSC	ENSG00000178860
ENSG00000178531.4	2.7498	2.50468e-182	CTXN1	ENSG00000178531.4	1.12172	2.85429e-26	CTXN1	ENSG00000178531.4	0.380264	0.00161188	CTXN1	ENSG00000178531
ENSG00000106636.3	0.538574	3.72008e-113	YKT6	ENSG00000106636.3	0.271793	1.10373e-28	YKT6	ENSG00000106636.3	-0.0842957	0.00161706	YKT6	ENSG00000106636
ENSG00000124593.10	-0.767996	8.5662e-21	PRICKLE4	ENSG00000124593.10	-0.64655	1.40222e-14	PRICKLE4	ENSG00000124593.10	-0.266841	0.00162165	PRICKLE4	ENSG00000124593
ENSG00000187699.6	1.58783	9.76584e-08	C2orf88	ENSG00000187699.6	-1.04107	0.0169352	C2orf88	ENSG00000187699.6	1.03127	0.00162169	C2orf88	ENSG00000187699
ENSG00000204421.2	1.18764	0.0111693	LY6G6C	ENSG00000204421.2	0.761602	0.166856	LY6G6C	ENSG00000204421.2	1.45851	0.00162451	LY6G6C	ENSG00000204421
ENSG00000247287.2	0.239125	0.10626	RP11-902B17.1	ENSG00000247287.2	-0.298946	0.066328	RP11-902B17.1	ENSG00000247287.2	-0.482346	0.00162772	RP11-902B17.1	ENSG00000247287
ENSG00000107831.8	-3.37829	2.72796e-14	FGF8	ENSG00000107831.8	-1.88328	3.14085e-08	FGF8	ENSG00000107831.8	-0.953143	0.00163494	FGF8	ENSG00000107831
ENSG00000178252.13	0.00843256	0.838649	WDR6	ENSG00000178252.13	0.0635965	0.0520466	WDR6	ENSG00000178252.13	-0.0978233	0.0016353	WDR6	ENSG00000178252
ENSG00000167394.8	-0.393404	7.70754e-24	ZNF668	ENSG00000167394.8	-0.0246286	0.659791	ZNF668	ENSG00000167394.8	0.129449	0.0016407	ZNF668	ENSG00000167394
ENSG00000151498.7	0.00951732	0.859721	ACAD8	ENSG00000151498.7	-0.265846	3.24903e-12	ACAD8	ENSG00000151498.7	0.123868	0.00164274	ACAD8	ENSG00000151498
ENSG00000204860.4	-0.967583	3.14295e-30	FAM201A	ENSG00000204860.4	-0.0246365	0.84544	FAM201A	ENSG00000204860.4	-0.270933	0.00164286	FAM201A	ENSG00000204860
ENSG00000188833.5	1.49248	7.77813e-35	ENTPD8	ENSG00000188833.5	0.49954	0.00033536	ENTPD8	ENSG00000188833.5	0.444516	0.00164384	ENTPD8	ENSG00000188833
ENSG00000197959.9	-1.14445	3.09339e-18	DNM3	ENSG00000197959.9	-0.146186	0.346574	DNM3	ENSG00000197959.9	-0.413626	0.00164442	DNM3	ENSG00000197959
ENSG00000164975.11	-0.331644	4.87896e-51	SNAPC3	ENSG00000164975.11	0.0616232	0.0113669	SNAPC3	ENSG00000164975.11	0.0749882	0.00164489	SNAPC3	ENSG00000164975
ENSG00000251023.1	-0.221189	0.583566	RP11-549J18.1	ENSG00000251023.1	0.691842	0.0332293	RP11-549J18.1	ENSG00000251023.1	-1.20723	0.00164506	RP11-549J18.1	ENSG00000251023
ENSG00000143190.17	-0.357773	8.00765e-31	POU2F1	ENSG00000143190.17	-0.101856	0.00236593	POU2F1	ENSG00000143190.17	-0.105614	0.00164578	POU2F1	ENSG00000143190
ENSG00000130159.9	-0.213924	1.3277e-09	ECSIT	ENSG00000130159.9	-0.0139836	0.796711	ECSIT	ENSG00000130159.9	-0.118318	0.00164743	ECSIT	ENSG00000130159
ENSG00000136999.4	0.752242	7.54038e-06	NOV	ENSG00000136999.4	-0.803986	0.000155903	NOV	ENSG00000136999.4	0.566773	0.00165188	NOV	ENSG00000136999
ENSG00000130024.10	-0.0272621	0.466028	PHF10	ENSG00000130024.10	0.00939427	0.843723	PHF10	ENSG00000130024.10	0.0994086	0.00165308	PHF10	ENSG00000130024
ENSG00000198558.2	0.597575	1.06363e-17	HIST1H4L	ENSG00000198558.2	0.672781	6.26555e-22	HIST1H4L	ENSG00000198558.2	0.238581	0.00165673	HIST1H4L	ENSG00000198558
ENSG00000182841.8	0.272141	0.000482948	RRP7B	ENSG00000182841.8	0.172595	0.0418469	RRP7B	ENSG00000182841.8	0.254064	0.00165835	RRP7B	ENSG00000182841
ENSG00000059377.11	-0.119231	0.803518	TBXAS1	ENSG00000059377.11	-1.39633	0.00183734	TBXAS1	ENSG00000059377.11	-1.3701	0.00165919	TBXAS1	ENSG00000059377
ENSG00000232906.1	-0.30482	0.350312	RP11-746P2.3	ENSG00000232906.1	-0.0245185	0.958437	RP11-746P2.3	ENSG00000232906.1	-0.996301	0.00165919	RP11-746P2.3	ENSG00000232906
ENSG00000156500.10	-0.380175	0.00151339	FAM122C	ENSG00000156500.10	-0.185611	0.178946	FAM122C	ENSG00000156500.10	-0.388379	0.00166323	FAM122C	ENSG00000156500
ENSG00000260369.2	-0.199731	0.154479	CTD-2526A2.2	ENSG00000260369.2	0.131613	0.403216	CTD-2526A2.2	ENSG00000260369.2	0.391195	0.00166591	CTD-2526A2.2	ENSG00000260369
ENSG00000128915.7	0.20856	2.90101e-14	NARG2	ENSG00000128915.7	0.150856	1.20461e-07	NARG2	ENSG00000128915.7	-0.0948974	0.00168	NARG2	ENSG00000128915
ENSG00000175221.10	-0.0459608	0.213146	MED16	ENSG00000175221.10	0.00674198	0.898978	MED16	ENSG00000175221.10	-0.106815	0.00168	MED16	ENSG00000175221
ENSG00000198521.7	11.4233	5.03633e-35	ZNF43	ENSG00000198521.7	10.3067	1.68765e-28	ZNF43	ENSG00000198521.7	3.38878	0.00168183	ZNF43	ENSG00000198521
ENSG00000118007.8	0.0261064	0.40447	STAG1	ENSG00000118007.8	0.594573	7.00441e-133	STAG1	ENSG00000118007.8	-0.0863381	0.00168407	STAG1	ENSG00000118007
ENSG00000122545.13	0.402225	2.60582e-54	2007-09-01	ENSG00000122545.13	0.363965	5.20394e-44	2007-09-01	ENSG00000122545.13	0.0898591	0.00168564	2007-09-01	ENSG00000122545
ENSG00000120694.15	0.738077	1.01624e-126	HSPH1	ENSG00000120694.15	-0.197123	8.48623e-10	HSPH1	ENSG00000120694.15	0.10699	0.00168564	HSPH1	ENSG00000120694
ENSG00000183317.12	-0.376144	0.00185487	EPHA10	ENSG00000183317.12	0.266969	0.0293088	EPHA10	ENSG00000183317.12	0.362105	0.00169126	EPHA10	ENSG00000183317
ENSG00000128609.10	0.633188	6.45338e-70	NDUFA5	ENSG00000128609.10	0.0424802	0.38938	NDUFA5	ENSG00000128609.10	-0.128119	0.00169275	NDUFA5	ENSG00000128609
ENSG00000132475.4	-0.184318	5.41676e-17	H3F3B	ENSG00000132475.4	0.162022	2.7555e-13	H3F3B	ENSG00000132475.4	-0.074753	0.00169887	H3F3B	ENSG00000132475
ENSG00000179456.9	1.1086	2.09586e-166	ZBTB18	ENSG00000179456.9	1.03074	2.27845e-139	ZBTB18	ENSG00000179456.9	0.148325	0.00169946	ZBTB18	ENSG00000179456
ENSG00000159640.10	1.34805	0.222781	ACE	ENSG00000159640.10	0.207558	0.909312	ACE	ENSG00000159640.10	2.96354	0.00169986	ACE	ENSG00000159640
ENSG00000074603.14	0.132447	9.30923e-07	DPP8	ENSG00000074603.14	0.444334	3.10663e-65	DPP8	ENSG00000074603.14	0.0900237	0.00170306	DPP8	ENSG00000074603
ENSG00000243000.1	-0.966788	0.06493	RP11-504P24.3	ENSG00000243000.1	-1.1961	0.0332391	RP11-504P24.3	ENSG00000243000.1	-1.83171	0.00170588	RP11-504P24.3	ENSG00000243000
ENSG00000064999.12	-0.244378	7.88647e-25	ANKS1A	ENSG00000064999.12	-0.100543	6.25124e-05	ANKS1A	ENSG00000064999.12	-0.0803741	0.00171029	ANKS1A	ENSG00000064999
ENSG00000133519.8	0.60858	0.00106436	ZDHHC8P1	ENSG00000133519.8	0.574948	0.00322285	ZDHHC8P1	ENSG00000133519.8	0.602434	0.00171181	ZDHHC8P1	ENSG00000133519
ENSG00000261341.1	1.31702	0.0271457	CTD-2568A17.1	ENSG00000261341.1	0.688451	0.364029	CTD-2568A17.1	ENSG00000261341.1	1.79958	0.00171181	CTD-2568A17.1	ENSG00000261341
ENSG00000183248.7	-0.655235	0.0374856	CTD-3193O13.9	ENSG00000183248.7	0.628491	0.0271477	CTD-3193O13.9	ENSG00000183248.7	0.838035	0.00171555	CTD-3193O13.9	ENSG00000183248
ENSG00000121797.9	3.71602	0.00041445	CCRL2	ENSG00000121797.9	3.09052	0.00583591	CCRL2	ENSG00000121797.9	3.4451	0.0017166	CCRL2	ENSG00000121797
ENSG00000064652.6	0.439491	2.05804e-11	SNX24	ENSG00000064652.6	0.571832	3.3788e-18	SNX24	ENSG00000064652.6	-0.235584	0.00171946	SNX24	ENSG00000064652
ENSG00000266993.1	0.504411	0.0226058	RP4-657D16.3	ENSG00000266993.1	0.0867222	0.795406	RP4-657D16.3	ENSG00000266993.1	-0.801009	0.00172246	RP4-657D16.3	ENSG00000266993
ENSG00000165819.7	-0.311623	4.92303e-26	METTL3	ENSG00000165819.7	-0.653993	1.09269e-101	METTL3	ENSG00000165819.7	0.0986663	0.00172555	METTL3	ENSG00000165819
ENSG00000179743.2	0.757701	1.33841e-16	RP11-169K16.9	ENSG00000179743.2	0.358908	0.00047453	RP11-169K16.9	ENSG00000179743.2	0.323966	0.0017276	RP11-169K16.9	ENSG00000179743
ENSG00000136327.6	-0.245636	0.000297558	NKX2-8	ENSG00000136327.6	-1.2483	2.6572e-66	NKX2-8	ENSG00000136327.6	-0.220958	0.00172836	NKX2-8	ENSG00000136327
ENSG00000240219.1	0.749655	0.108419	RP11-430C7.5	ENSG00000240219.1	-1.1314	0.0541273	RP11-430C7.5	ENSG00000240219.1	-1.96645	0.00173374	RP11-430C7.5	ENSG00000240219
ENSG00000170270.4	-0.712042	1.1885e-52	C14orf142	ENSG00000170270.4	-0.00687257	0.932572	C14orf142	ENSG00000170270.4	-0.155639	0.00173513	C14orf142	ENSG00000170270
ENSG00000133111.3	0.0440979	0.461476	RFXAP	ENSG00000133111.3	-0.213917	3.24957e-05	RFXAP	ENSG00000133111.3	-0.163414	0.00173571	RFXAP	ENSG00000133111
ENSG00000232023.2	0.647621	5.18849e-07	AC009410.1	ENSG00000232023.2	0.688936	1.65873e-07	AC009410.1	ENSG00000232023.2	0.437332	0.00174394	AC009410.1	ENSG00000232023
ENSG00000254867.1	-0.918916	0.0180691	RP11-1167A19.6	ENSG00000254867.1	-1.49337	0.000431947	RP11-1167A19.6	ENSG00000254867.1	-1.27636	0.00174483	RP11-1167A19.6	ENSG00000254867
ENSG00000076201.10	-0.0464391	0.0965334	PTPN23	ENSG00000076201.10	0.141052	2.24206e-08	PTPN23	ENSG00000076201.10	0.0829783	0.00174863	PTPN23	ENSG00000076201
ENSG00000138135.5	-0.805517	0.189288	CH25H	ENSG00000138135.5	-2.03285	0.00401337	CH25H	ENSG00000138135.5	-2.20907	0.00174863	CH25H	ENSG00000138135
ENSG00000183578.5	-1.07954	1.39803e-16	TNFAIP8L3	ENSG00000183578.5	-0.24038	0.0864657	TNFAIP8L3	ENSG00000183578.5	-0.407435	0.00175363	TNFAIP8L3	ENSG00000183578
ENSG00000161551.8	0.680772	5.90654e-16	ZNF577	ENSG00000161551.8	0.64942	5.19491e-14	ZNF577	ENSG00000161551.8	0.294034	0.00175544	ZNF577	ENSG00000161551
ENSG00000178988.10	0.110546	0.0139094	MRFAP1L1	ENSG00000178988.10	0.0729553	0.1497	MRFAP1L1	ENSG00000178988.10	-0.143674	0.00175639	MRFAP1L1	ENSG00000178988
ENSG00000139218.13	0.142465	3.09983e-10	SCAF11	ENSG00000139218.13	0.00917257	0.794192	SCAF11	ENSG00000139218.13	-0.0765489	0.00176061	SCAF11	ENSG00000139218
ENSG00000167978.12	0.381137	4.80999e-26	SRRM2	ENSG00000167978.12	0.0260462	0.613633	SRRM2	ENSG00000167978.12	0.123219	0.00176064	SRRM2	ENSG00000167978
ENSG00000272469.1	-1.05495	0.0245132	Metazoa_SRP	ENSG00000272469.1	-0.943804	0.0577551	Metazoa_SRP	ENSG00000272469.1	-1.56054	0.0017613	Metazoa_SRP	ENSG00000272469
ENSG00000221990.2	0.428666	0.000286815	C5orf55	ENSG00000221990.2	0.577716	8.57634e-07	C5orf55	ENSG00000221990.2	0.386181	0.00176134	C5orf55	ENSG00000221990
ENSG00000130726.7	-0.185592	9.30763e-14	TRIM28	ENSG00000130726.7	-0.0770928	0.00418025	TRIM28	ENSG00000130726.7	-0.0840019	0.00177227	TRIM28	ENSG00000130726
ENSG00000144843.7	0.0120726	0.931599	ADPRH	ENSG00000144843.7	-0.00758227	0.962106	ADPRH	ENSG00000144843.7	0.312527	0.00177365	ADPRH	ENSG00000144843
ENSG00000166164.11	-0.238176	1.19041e-22	BRD7	ENSG00000166164.11	0.0285084	0.367895	BRD7	ENSG00000166164.11	0.0818475	0.00177746	BRD7	ENSG00000166164
ENSG00000131051.16	0.0566616	0.0189515	RBM39	ENSG00000131051.16	0.143698	2.0394e-10	RBM39	ENSG00000131051.16	-0.075433	0.00177984	RBM39	ENSG00000131051
ENSG00000204394.8	-0.454072	8.00792e-84	VARS	ENSG00000204394.8	0.0355693	0.221579	VARS	ENSG00000204394.8	-0.0798366	0.00177984	VARS	ENSG00000204394
ENSG00000100852.8	0.103828	2.96779e-05	ARHGAP5	ENSG00000100852.8	-0.301793	1.02423e-35	ARHGAP5	ENSG00000100852.8	0.0816074	0.00178447	ARHGAP5	ENSG00000100852
ENSG00000272579.1	0.579282	0.0195595	RP11-101E13.5	ENSG00000272579.1	-0.0794993	0.839334	RP11-101E13.5	ENSG00000272579.1	-0.905051	0.00178482	RP11-101E13.5	ENSG00000272579
ENSG00000198580.6	0.615448	0.0456641	AC073343.1	ENSG00000198580.6	0.468333	0.179153	AC073343.1	ENSG00000198580.6	0.919922	0.00178956	AC073343.1	ENSG00000198580
ENSG00000267532.2	1.57859	2.06326e-09	MIR497HG	ENSG00000267532.2	-0.54103	0.177141	MIR497HG	ENSG00000267532.2	0.920911	0.00179545	MIR497HG	ENSG00000267532
ENSG00000240344.4	0.287112	5.56999e-10	PPIL3	ENSG00000240344.4	0.224196	4.13184e-06	PPIL3	ENSG00000240344.4	0.157271	0.00179656	PPIL3	ENSG00000240344
ENSG00000247596.4	-0.430716	2.00036e-10	TWF2	ENSG00000247596.4	0.227138	0.000868384	TWF2	ENSG00000247596.4	0.213467	0.00179656	TWF2	ENSG00000247596
ENSG00000224316.1	-0.565492	0.000797	RP11-479O9.2	ENSG00000224316.1	-0.346569	0.0597721	RP11-479O9.2	ENSG00000224316.1	-0.544024	0.00179656	RP11-479O9.2	ENSG00000224316
ENSG00000142621.15	0.52434	1.24727e-08	FHAD1	ENSG00000142621.15	0.470851	8.42741e-07	FHAD1	ENSG00000142621.15	0.313088	0.00179939	FHAD1	ENSG00000142621
ENSG00000253200.1	0.0387482	0.725275	RP11-582J16.5	ENSG00000253200.1	-0.0431967	0.727787	RP11-582J16.5	ENSG00000253200.1	-0.281596	0.00180217	RP11-582J16.5	ENSG00000253200
ENSG00000125356.6	0.06383	0.515332	NDUFA1	ENSG00000125356.6	-0.158635	0.0730829	NDUFA1	ENSG00000125356.6	-0.258912	0.0018038	NDUFA1	ENSG00000125356
ENSG00000170542.5	1.39725	0	SERPINB9	ENSG00000170542.5	2.38432	0	SERPINB9	ENSG00000170542.5	0.121646	0.00180668	SERPINB9	ENSG00000170542
ENSG00000272288.1	-0.224017	0.363217	RP11-140K17.3	ENSG00000272288.1	0.216107	0.398991	RP11-140K17.3	ENSG00000272288.1	0.62229	0.00180672	RP11-140K17.3	ENSG00000272288
ENSG00000109790.12	-0.263904	9.21288e-18	KLHL5	ENSG00000109790.12	-0.523165	3.79304e-63	KLHL5	ENSG00000109790.12	-0.103448	0.00181569	KLHL5	ENSG00000109790
ENSG00000264167.1	-0.777526	0.0188119	RP1-253P7.1	ENSG00000264167.1	0.258579	0.50234	RP1-253P7.1	ENSG00000264167.1	-1.06601	0.0018213	RP1-253P7.1	ENSG00000264167
ENSG00000151116.12	0.950365	2.35366e-175	UEVLD	ENSG00000151116.12	0.471455	1.43992e-40	UEVLD	ENSG00000151116.12	0.121703	0.00182346	UEVLD	ENSG00000151116
ENSG00000100985.7	3.34567	6.96858e-13	MMP9	ENSG00000100985.7	1.18615	0.0441945	MMP9	ENSG00000100985.7	1.67139	0.0018243	MMP9	ENSG00000100985
ENSG00000170161.6	0.897438	1.91029e-18	RP11-262H14.4	ENSG00000170161.6	-0.423422	0.000901409	RP11-262H14.4	ENSG00000170161.6	0.361991	0.00183122	RP11-262H14.4	ENSG00000170161
ENSG00000188706.8	-0.13751	1.75997e-05	ZDHHC9	ENSG00000188706.8	-0.0945749	0.00533887	ZDHHC9	ENSG00000188706.8	-0.104981	0.00183122	ZDHHC9	ENSG00000188706
ENSG00000100804.14	-0.629906	4.46861e-143	PSMB5	ENSG00000100804.14	-0.687729	1.2897e-164	PSMB5	ENSG00000100804.14	0.082408	0.00183147	PSMB5	ENSG00000100804
ENSG00000245149.3	0.231418	0.0103012	RNF139-AS1	ENSG00000245149.3	-0.504408	1.05503e-07	RNF139-AS1	ENSG00000245149.3	-0.298124	0.00183147	RNF139-AS1	ENSG00000245149
ENSG00000239650.3	-0.133323	0.66961	GUSBP4	ENSG00000239650.3	0.0445755	0.90991	GUSBP4	ENSG00000239650.3	-0.839452	0.00185305	GUSBP4	ENSG00000239650
ENSG00000184304.10	0.440338	3.22497e-16	PRKD1	ENSG00000184304.10	0.0995562	0.143845	PRKD1	ENSG00000184304.10	0.186807	0.00185443	PRKD1	ENSG00000184304
ENSG00000171928.9	-0.114344	0.000547022	TVP23B	ENSG00000171928.9	0.335606	4.43975e-27	TVP23B	ENSG00000171928.9	0.105523	0.00186929	TVP23B	ENSG00000171928
ENSG00000228614.1	-0.359918	0.255274	RP13-476E20.1	ENSG00000228614.1	-0.684644	0.0319416	RP13-476E20.1	ENSG00000228614.1	-0.971535	0.00187325	RP13-476E20.1	ENSG00000228614
ENSG00000126457.16	0.578007	9.81635e-76	PRMT1	ENSG00000126457.16	0.403968	4.45517e-37	PRMT1	ENSG00000126457.16	0.107875	0.00187623	PRMT1	ENSG00000126457
ENSG00000119699.3	0.249768	0.00758385	TGFB3	ENSG00000119699.3	-0.630133	3.04747e-10	TGFB3	ENSG00000119699.3	0.293607	0.00187703	TGFB3	ENSG00000119699
ENSG00000198700.5	0.110608	3.59639e-07	IPO9	ENSG00000198700.5	-0.226342	1.13568e-25	IPO9	ENSG00000198700.5	0.0719662	0.00187738	IPO9	ENSG00000198700
ENSG00000155875.9	0.658478	1.98559e-09	FAM154A	ENSG00000155875.9	0.512194	9.91753e-06	FAM154A	ENSG00000155875.9	-0.405862	0.00187902	FAM154A	ENSG00000155875
ENSG00000120915.9	-1.71804	2.81511e-28	EPHX2	ENSG00000120915.9	-0.54837	9.87196e-05	EPHX2	ENSG00000120915.9	0.40125	0.00187974	EPHX2	ENSG00000120915
ENSG00000184719.7	0.113934	0.328904	RNLS	ENSG00000184719.7	0.209583	0.0584366	RNLS	ENSG00000184719.7	-0.339375	0.00188033	RNLS	ENSG00000184719
ENSG00000117385.11	-1.07929	6.56968e-194	LEPRE1	ENSG00000117385.11	-0.19501	4.51685e-08	LEPRE1	ENSG00000117385.11	0.113642	0.00188492	LEPRE1	ENSG00000117385
ENSG00000124835.2	-1.29551	3.20349e-05	AC105760.3	ENSG00000124835.2	-0.211308	0.57663	AC105760.3	ENSG00000124835.2	-0.976139	0.00188565	AC105760.3	ENSG00000124835
ENSG00000256443.1	1.27015	7.60977e-13	RP11-794G24.1	ENSG00000256443.1	0.970654	2.3093e-07	RP11-794G24.1	ENSG00000256443.1	0.623599	0.00188748	RP11-794G24.1	ENSG00000256443
ENSG00000137513.5	-0.611754	7.5341e-70	NARS2	ENSG00000137513.5	-0.561157	1.62103e-56	NARS2	ENSG00000137513.5	-0.112959	0.00188931	NARS2	ENSG00000137513
ENSG00000201998.1	-0.213739	0.312501	SNORA23	ENSG00000201998.1	-0.0162254	0.958437	SNORA23	ENSG00000201998.1	-0.618188	0.00189151	SNORA23	ENSG00000201998
ENSG00000182836.5	-2.50087	0.00035491	PLCXD3	ENSG00000182836.5	-0.987514	0.101409	PLCXD3	ENSG00000182836.5	1.34199	0.00189553	PLCXD3	ENSG00000182836
ENSG00000261670.1	1.32742	6.36194e-07	RP11-1C8.5	ENSG00000261670.1	-0.236145	0.58524	RP11-1C8.5	ENSG00000261670.1	-1.17087	0.00190086	RP11-1C8.5	ENSG00000261670
ENSG00000137834.10	1.64158	1.95315e-23	SMAD6	ENSG00000137834.10	0.664207	0.000502194	SMAD6	ENSG00000137834.10	0.59952	0.00190486	SMAD6	ENSG00000137834
ENSG00000100347.10	0.0388476	0.15424	SAMM50	ENSG00000100347.10	0.532666	4.57962e-119	SAMM50	ENSG00000100347.10	0.0792145	0.00190948	SAMM50	ENSG00000100347
ENSG00000120699.8	-0.0517317	0.0923145	EXOSC8	ENSG00000120699.8	-0.131174	4.65919e-06	EXOSC8	ENSG00000120699.8	-0.091692	0.00191462	EXOSC8	ENSG00000120699
ENSG00000236066.1	0.838202	8.24624e-06	RP11-389O22.1	ENSG00000236066.1	-0.313337	0.215058	RP11-389O22.1	ENSG00000236066.1	-0.709494	0.0019173	RP11-389O22.1	ENSG00000236066
ENSG00000116514.12	-0.35802	6.42894e-22	RNF19B	ENSG00000116514.12	0.0149103	0.794192	RNF19B	ENSG00000116514.12	0.121068	0.00191936	RNF19B	ENSG00000116514
ENSG00000078668.9	-1.52763	0	VDAC3	ENSG00000078668.9	0.133987	3.05085e-07	VDAC3	ENSG00000078668.9	-0.0857385	0.00191995	VDAC3	ENSG00000078668
ENSG00000245317.2	0.544941	0.00268619	CTC-241N9.1	ENSG00000245317.2	0.0606244	0.833755	CTC-241N9.1	ENSG00000245317.2	-0.650097	0.00192214	CTC-241N9.1	ENSG00000245317
ENSG00000140090.13	-0.134204	0.743365	SLC24A4	ENSG00000140090.13	0.416475	0.240953	SLC24A4	ENSG00000140090.13	0.90767	0.00192541	SLC24A4	ENSG00000140090
ENSG00000123473.11	0.121563	1.01708e-06	STIL	ENSG00000123473.11	0.231697	2.3618e-21	STIL	ENSG00000123473.11	0.081988	0.00193403	STIL	ENSG00000123473
ENSG00000078618.15	0.378214	1.50231e-75	NRD1	ENSG00000078618.15	0.290954	2.8431e-44	NRD1	ENSG00000078618.15	0.0707119	0.00193902	NRD1	ENSG00000078618
ENSG00000231312.2	0.0039306	0.983378	AC007246.3	ENSG00000231312.2	-0.0609252	0.761485	AC007246.3	ENSG00000231312.2	-0.450391	0.00194012	AC007246.3	ENSG00000231312
ENSG00000091651.4	-0.0940815	0.000167028	ORC6	ENSG00000091651.4	-0.343879	3.2144e-44	ORC6	ENSG00000091651.4	0.0800419	0.00194344	ORC6	ENSG00000091651
ENSG00000179163.11	-0.342058	0.000996387	FUCA1	ENSG00000179163.11	-1.28508	5.90885e-29	FUCA1	ENSG00000179163.11	-0.332849	0.00194614	FUCA1	ENSG00000179163
ENSG00000250091.2	1.15789	5.55813e-17	DNAH10OS	ENSG00000250091.2	0.540137	0.000531429	DNAH10OS	ENSG00000250091.2	0.488058	0.00196251	DNAH10OS	ENSG00000250091
ENSG00000197818.7	0.273629	6.35672e-13	SLC9A8	ENSG00000197818.7	0.460104	3.43506e-34	SLC9A8	ENSG00000197818.7	-0.131275	0.00196566	SLC9A8	ENSG00000197818
ENSG00000079332.10	-0.379285	3.40274e-53	SAR1A	ENSG00000079332.10	-0.207645	1.58445e-16	SAR1A	ENSG00000079332.10	-0.0830956	0.00196576	SAR1A	ENSG00000079332
ENSG00000215790.2	0.399743	1.46769e-05	SLC35E2	ENSG00000215790.2	0.133382	0.250105	SLC35E2	ENSG00000215790.2	-0.320902	0.00198142	SLC35E2	ENSG00000215790
ENSG00000225135.1	-0.00503726	0.977341	RP11-361F15.2	ENSG00000225135.1	0.192701	0.189731	RP11-361F15.2	ENSG00000225135.1	-0.423891	0.00198411	RP11-361F15.2	ENSG00000225135
ENSG00000272872.1	-0.373619	0.0035137	LL22NC03-N14H11.1	ENSG00000272872.1	-0.371599	0.00548298	LL22NC03-N14H11.1	ENSG00000272872.1	-0.406523	0.00198897	LL22NC03-N14H11.1	ENSG00000272872
ENSG00000102908.16	-0.458668	6.15106e-15	NFAT5	ENSG00000102908.16	-0.104972	0.131994	NFAT5	ENSG00000102908.16	0.196397	0.00199199	NFAT5	ENSG00000102908
ENSG00000122042.9	0.65758	6.65001e-61	UBL3	ENSG00000122042.9	0.511477	8.09742e-36	UBL3	ENSG00000122042.9	0.139616	0.00199291	UBL3	ENSG00000122042
ENSG00000141582.10	-0.465611	5.66367e-37	CBX4	ENSG00000141582.10	-0.125253	0.00144586	CBX4	ENSG00000141582.10	0.12128	0.00200024	CBX4	ENSG00000141582
ENSG00000163319.6	0.17372	0.000480878	MRPS18C	ENSG00000163319.6	0.0594926	0.346074	MRPS18C	ENSG00000163319.6	0.160017	0.00200166	MRPS18C	ENSG00000163319
ENSG00000139697.7	0.141819	2.73108e-13	SBNO1	ENSG00000139697.7	0.145472	1.1346e-13	SBNO1	ENSG00000139697.7	0.0649701	0.00200391	SBNO1	ENSG00000139697
ENSG00000188477.8	-1.607	0.037554	AC003003.5	ENSG00000188477.8	-0.812144	0.32891	AC003003.5	ENSG00000188477.8	-3.35706	0.00200942	AC003003.5	ENSG00000188477
ENSG00000127804.8	-0.128557	8.06082e-06	METTL16	ENSG00000127804.8	0.21556	1.54725e-14	METTL16	ENSG00000127804.8	0.0930832	0.00201019	METTL16	ENSG00000127804
ENSG00000140297.8	-2.21855	6.43934e-13	GCNT3	ENSG00000140297.8	-1.70805	8.89099e-09	GCNT3	ENSG00000140297.8	-0.834088	0.0020107	GCNT3	ENSG00000140297
ENSG00000113140.6	0.181368	0.748742	SPARC	ENSG00000113140.6	0.588596	0.238051	SPARC	ENSG00000113140.6	-1.89102	0.00201413	SPARC	ENSG00000113140
ENSG00000179262.5	-0.0569456	0.118595	RAD23A	ENSG00000179262.5	0.19408	2.24982e-09	RAD23A	ENSG00000179262.5	0.106605	0.0020165	RAD23A	ENSG00000179262
ENSG00000197892.8	-0.41398	1.76719e-29	KIF13B	ENSG00000197892.8	0.0275825	0.589512	KIF13B	ENSG00000197892.8	-0.121577	0.00201822	KIF13B	ENSG00000197892
ENSG00000101019.17	0.346573	3.53861e-37	UQCC1	ENSG00000101019.17	0.49801	1.36569e-74	UQCC1	ENSG00000101019.17	0.0938187	0.00202213	UQCC1	ENSG00000101019
ENSG00000257621.3	0.465028	6.12819e-12	RP11-349A22.5	ENSG00000257621.3	-0.0681982	0.45404	RP11-349A22.5	ENSG00000257621.3	-0.227862	0.00203095	RP11-349A22.5	ENSG00000257621
ENSG00000115966.12	-0.874371	6.37013e-143	ATF2	ENSG00000115966.12	-0.232032	2.69532e-11	ATF2	ENSG00000115966.12	0.113474	0.00203131	ATF2	ENSG00000115966
ENSG00000263244.1	0.321621	9.967e-25	RP11-473I1.10	ENSG00000263244.1	-0.110543	0.00125037	RP11-473I1.10	ENSG00000263244.1	-0.106771	0.00203295	RP11-473I1.10	ENSG00000263244
ENSG00000200528.1	-1.88643	7.94633e-06	RNU6-1331P	ENSG00000200528.1	-1.26448	0.00217715	RNU6-1331P	ENSG00000200528.1	-1.2475	0.00203916	RNU6-1331P	ENSG00000200528
ENSG00000217801.5	1.08184	3.81656e-09	RP11-465B22.3	ENSG00000217801.5	0.306812	0.208749	RP11-465B22.3	ENSG00000217801.5	0.631176	0.00203962	RP11-465B22.3	ENSG00000217801
ENSG00000125779.17	0.0883325	0.0218117	PANK2	ENSG00000125779.17	0.198398	4.96958e-08	PANK2	ENSG00000125779.17	-0.119969	0.00204976	PANK2	ENSG00000125779
ENSG00000024526.12	0.360012	5.48276e-29	DEPDC1	ENSG00000024526.12	0.15444	4.90559e-06	DEPDC1	ENSG00000024526.12	0.108994	0.00204976	DEPDC1	ENSG00000024526
ENSG00000254484.1	-0.524187	0.0410342	CTA-797E19.1	ENSG00000254484.1	0.0430995	0.913574	CTA-797E19.1	ENSG00000254484.1	-0.780291	0.00205306	CTA-797E19.1	ENSG00000254484
ENSG00000229848.1	-0.998335	5.47979e-08	RP13-766D20.2	ENSG00000229848.1	-0.425457	0.0269994	RP13-766D20.2	ENSG00000229848.1	0.512233	0.00206171	RP13-766D20.2	ENSG00000229848
ENSG00000237499.2	-0.962484	6.03054e-05	RP11-356I2.4	ENSG00000237499.2	0.323276	0.184839	RP11-356I2.4	ENSG00000237499.2	0.639466	0.00206961	RP11-356I2.4	ENSG00000237499
ENSG00000176208.4	-0.189187	9.18583e-15	ATAD5	ENSG00000176208.4	-0.075853	0.00420764	ATAD5	ENSG00000176208.4	-0.0811184	0.00207023	ATAD5	ENSG00000176208
ENSG00000184117.7	0.808562	1.01037e-121	NIPSNAP1	ENSG00000184117.7	0.783612	3.99716e-111	NIPSNAP1	ENSG00000184117.7	0.122392	0.0020729	NIPSNAP1	ENSG00000184117
ENSG00000236017.3	0.118252	0.599022	ASMTL-AS1	ENSG00000236017.3	0.290998	0.155508	ASMTL-AS1	ENSG00000236017.3	0.564432	0.00208424	ASMTL-AS1	ENSG00000236017
ENSG00000106993.7	-0.0494209	0.24698	CDC37L1	ENSG00000106993.7	-0.0125124	0.827455	CDC37L1	ENSG00000106993.7	-0.120326	0.00209767	CDC37L1	ENSG00000106993
ENSG00000213842.2	-0.793325	0.00530074	SUGT1P2	ENSG00000213842.2	-0.564496	0.0650522	SUGT1P2	ENSG00000213842.2	-0.904246	0.00209838	SUGT1P2	ENSG00000213842
ENSG00000205277.5	2.57871	1.97561e-08	MUC12	ENSG00000205277.5	0.370267	0.622117	MUC12	ENSG00000205277.5	1.57614	0.00209838	MUC12	ENSG00000205277
ENSG00000249115.4	0.536294	3.36746e-46	HAUS5	ENSG00000249115.4	0.352468	7.341e-20	HAUS5	ENSG00000249115.4	0.129021	0.00209916	HAUS5	ENSG00000249115
ENSG00000178184.11	0.226144	0.0170066	PARD6G	ENSG00000178184.11	-0.0514235	0.698443	PARD6G	ENSG00000178184.11	-0.30429	0.00211014	PARD6G	ENSG00000178184
ENSG00000175482.4	0.176252	0.069088	POLD4	ENSG00000175482.4	-0.258837	0.0104041	POLD4	ENSG00000175482.4	-0.302616	0.00211048	POLD4	ENSG00000175482
ENSG00000259726.1	2.13317	5.74944e-24	CSPG4P11	ENSG00000259726.1	-0.127893	0.745429	CSPG4P11	ENSG00000259726.1	0.768539	0.00211299	CSPG4P11	ENSG00000259726
ENSG00000159239.7	-0.159082	0.282846	C2orf81	ENSG00000159239.7	-0.408235	0.00365154	C2orf81	ENSG00000159239.7	0.390291	0.00212108	C2orf81	ENSG00000159239
ENSG00000164151.7	0.0637097	0.0233388	KIAA0947	ENSG00000164151.7	0.253139	7.67789e-23	KIAA0947	ENSG00000164151.7	0.0857859	0.00213649	KIAA0947	ENSG00000164151
ENSG00000144362.7	-0.404417	0.000146705	PHOSPHO2	ENSG00000144362.7	-0.342131	0.00225549	PHOSPHO2	ENSG00000144362.7	-0.340336	0.00214213	PHOSPHO2	ENSG00000144362
ENSG00000178927.12	-1.29806	0	C17orf62	ENSG00000178927.12	-0.0782918	0.0222816	C17orf62	ENSG00000178927.12	-0.101989	0.00214298	C17orf62	ENSG00000178927
ENSG00000257743.4	-1.35151	0.0150582	RP11-1220K2.2	ENSG00000257743.4	-1.28251	0.0297506	RP11-1220K2.2	ENSG00000257743.4	-1.89373	0.00214537	RP11-1220K2.2	ENSG00000257743
ENSG00000176261.11	0.261906	1.72611e-09	ZBTB8OS	ENSG00000176261.11	0.0635188	0.25546	ZBTB8OS	ENSG00000176261.11	0.145249	0.00214537	ZBTB8OS	ENSG00000176261
ENSG00000247121.2	-0.113684	0.672158	CTD-2260A17.2	ENSG00000247121.2	-0.329225	0.191912	CTD-2260A17.2	ENSG00000247121.2	-0.706727	0.00214692	CTD-2260A17.2	ENSG00000247121
ENSG00000182472.4	3.55617	2.2041e-22	CAPN12	ENSG00000182472.4	3.09954	1.39074e-16	CAPN12	ENSG00000182472.4	1.34684	0.00215198	CAPN12	ENSG00000182472
ENSG00000265802.1	0.12503	0.736999	RN7SL49P	ENSG00000265802.1	-0.18989	0.643576	RN7SL49P	ENSG00000265802.1	-1.05508	0.00215753	RN7SL49P	ENSG00000265802
ENSG00000151233.6	0.0502018	0.218858	GXYLT1	ENSG00000151233.6	0.078144	0.0493546	GXYLT1	ENSG00000151233.6	-0.116377	0.00216291	GXYLT1	ENSG00000151233
ENSG00000050438.12	1.39365	1.2111e-11	SLC4A8	ENSG00000050438.12	0.168086	0.605057	SLC4A8	ENSG00000050438.12	0.713034	0.00216359	SLC4A8	ENSG00000050438
ENSG00000011295.11	-0.165973	1.44211e-08	TTC19	ENSG00000011295.11	0.312806	1.56498e-28	TTC19	ENSG00000011295.11	-0.0958416	0.00216715	TTC19	ENSG00000011295
ENSG00000185716.7	-0.848904	7.94599e-79	C16orf52	ENSG00000185716.7	-0.457711	1.27654e-24	C16orf52	ENSG00000185716.7	0.136695	0.00217377	C16orf52	ENSG00000185716
ENSG00000260976.1	-0.195724	0.755312	GS1-120K12.4	ENSG00000260976.1	-0.435769	0.50824	GS1-120K12.4	ENSG00000260976.1	1.31837	0.00217694	GS1-120K12.4	ENSG00000260976
ENSG00000173376.9	4.58935	6.22042e-05	NDNF	ENSG00000173376.9	3.10525	0.017859	NDNF	ENSG00000173376.9	3.77689	0.00217909	NDNF	ENSG00000173376
ENSG00000163848.14	0.14926	5.45342e-13	ZNF148	ENSG00000163848.14	0.463238	2.82368e-116	ZNF148	ENSG00000163848.14	0.0689644	0.00218081	ZNF148	ENSG00000163848
ENSG00000196890.3	-0.556101	1.71627e-19	HIST3H2BB	ENSG00000196890.3	-0.521904	4.82796e-17	HIST3H2BB	ENSG00000196890.3	-0.204466	0.0021815	HIST3H2BB	ENSG00000196890
ENSG00000241106.2	0.50118	0.0811627	HLA-DOB	ENSG00000241106.2	-0.472856	0.18471	HLA-DOB	ENSG00000241106.2	0.828567	0.00218163	HLA-DOB	ENSG00000241106
ENSG00000170310.10	0.309547	1.15077e-11	STX8	ENSG00000170310.10	0.338633	2.9314e-13	STX8	ENSG00000170310.10	-0.157219	0.00218394	STX8	ENSG00000170310
ENSG00000128039.6	-0.773421	1.03412e-37	SRD5A3	ENSG00000128039.6	-0.942875	1.10056e-49	SRD5A3	ENSG00000128039.6	-0.190213	0.00218548	SRD5A3	ENSG00000128039
ENSG00000254701.2	-0.0911847	0.604919	RP11-1415C14.4	ENSG00000254701.2	0.105249	0.571926	RP11-1415C14.4	ENSG00000254701.2	-0.461967	0.00218701	RP11-1415C14.4	ENSG00000254701
ENSG00000172650.8	-0.821796	0.00960935	AGAP5	ENSG00000172650.8	0.0264604	0.956795	AGAP5	ENSG00000172650.8	-1.01076	0.00218701	AGAP5	ENSG00000172650
ENSG00000146670.5	-0.00816166	0.821327	CDCA5	ENSG00000146670.5	-0.21477	1.53565e-16	CDCA5	ENSG00000146670.5	0.0834294	0.00218747	CDCA5	ENSG00000146670
ENSG00000272086.1	-0.177109	0.219915	CTD-2186M15.3	ENSG00000272086.1	-0.324833	0.022722	CTD-2186M15.3	ENSG00000272086.1	0.384259	0.00219344	CTD-2186M15.3	ENSG00000272086
ENSG00000100802.10	-0.12497	0.0515574	C14orf93	ENSG00000100802.10	0.0627476	0.411179	C14orf93	ENSG00000100802.10	-0.193906	0.00219346	C14orf93	ENSG00000100802
ENSG00000072201.9	-0.503239	2.05143e-10	LNX1	ENSG00000072201.9	-0.745783	2.95998e-19	LNX1	ENSG00000072201.9	-0.255058	0.00219373	LNX1	ENSG00000072201
ENSG00000184451.5	1.81408	0.00348248	CCR10	ENSG00000184451.5	0.610245	0.484719	CCR10	ENSG00000184451.5	1.93485	0.00220182	CCR10	ENSG00000184451
ENSG00000154146.8	0.94843	1.10091e-35	NRGN	ENSG00000154146.8	0.255799	0.00451645	NRGN	ENSG00000154146.8	0.270703	0.00220633	NRGN	ENSG00000154146
ENSG00000115648.9	-0.601804	1.47531e-31	MLPH	ENSG00000115648.9	0.512798	7.66526e-27	MLPH	ENSG00000115648.9	0.161241	0.00221299	MLPH	ENSG00000115648
ENSG00000188070.8	0.19306	0.000743411	C11orf95	ENSG00000188070.8	0.25778	6.66101e-06	C11orf95	ENSG00000188070.8	0.181882	0.00221492	C11orf95	ENSG00000188070
ENSG00000063601.12	0.173861	5.31862e-11	MTMR1	ENSG00000063601.12	-0.0385697	0.251178	MTMR1	ENSG00000063601.12	-0.0888845	0.00221671	MTMR1	ENSG00000063601
ENSG00000175348.6	0.223155	2.29695e-14	TMEM9B	ENSG00000175348.6	0.249138	3.91654e-17	TMEM9B	ENSG00000175348.6	-0.0989839	0.00221963	TMEM9B	ENSG00000175348
ENSG00000180479.9	0.392416	0.00111368	ZNF571	ENSG00000180479.9	0.65085	2.34147e-08	ZNF571	ENSG00000180479.9	0.381464	0.00222512	ZNF571	ENSG00000180479
ENSG00000164406.7	0.00855375	0.975829	LEAP2	ENSG00000164406.7	-0.00933238	0.976547	LEAP2	ENSG00000164406.7	-0.702785	0.0022274	LEAP2	ENSG00000164406
ENSG00000265100.1	-1.00382	0.00126705	RP11-147L13.2	ENSG00000265100.1	-0.745132	0.022928	RP11-147L13.2	ENSG00000265100.1	0.804296	0.00223026	RP11-147L13.2	ENSG00000265100
ENSG00000186501.10	0.382328	1.0296e-16	TMEM222	ENSG00000186501.10	0.246778	2.87056e-07	TMEM222	ENSG00000186501.10	-0.157276	0.00223157	TMEM222	ENSG00000186501
ENSG00000146072.6	-0.365597	6.13335e-39	TNFRSF21	ENSG00000146072.6	-0.271701	1.6186e-21	TNFRSF21	ENSG00000146072.6	0.0916918	0.00223438	TNFRSF21	ENSG00000146072
ENSG00000272760.1	-0.860916	4.77594e-07	RP11-5C23.1	ENSG00000272760.1	0.423225	0.00869873	RP11-5C23.1	ENSG00000272760.1	-0.533706	0.00223928	RP11-5C23.1	ENSG00000272760
ENSG00000179023.7	-1.24723	0.0125875	KLHDC7A	ENSG00000179023.7	-1.14909	0.029818	KLHDC7A	ENSG00000179023.7	-1.65141	0.00223946	KLHDC7A	ENSG00000179023
ENSG00000227484.1	0.235486	0.918257	XX-C283C717.1	ENSG00000227484.1	2.00455	0.247961	XX-C283C717.1	ENSG00000227484.1	4.09349	0.00224219	XX-C283C717.1	ENSG00000227484
ENSG00000152147.6	0.200252	0.0010088	GEMIN6	ENSG00000152147.6	0.0355896	0.68332	GEMIN6	ENSG00000152147.6	-0.199975	0.00224255	GEMIN6	ENSG00000152147
ENSG00000109618.7	0.492562	4.0006e-21	SEPSECS	ENSG00000109618.7	0.258489	4.40533e-06	SEPSECS	ENSG00000109618.7	-0.185097	0.00224296	SEPSECS	ENSG00000109618
ENSG00000147649.5	-0.162985	1.5311e-12	MTDH	ENSG00000147649.5	-0.640127	1.26201e-173	MTDH	ENSG00000147649.5	-0.0760837	0.00224956	MTDH	ENSG00000147649
ENSG00000181061.9	-0.0453071	0.232785	HIGD1A	ENSG00000181061.9	-0.225145	5.53956e-12	HIGD1A	ENSG00000181061.9	0.105888	0.00225319	HIGD1A	ENSG00000181061
ENSG00000182600.5	-0.149527	0.321131	C2orf82	ENSG00000182600.5	0.417871	0.00105453	C2orf82	ENSG00000182600.5	-0.424559	0.00225375	C2orf82	ENSG00000182600
ENSG00000186895.2	3.35881	4.0311e-09	FGF3	ENSG00000186895.2	0.526203	0.576398	FGF3	ENSG00000186895.2	-3.58771	0.00225678	FGF3	ENSG00000186895
ENSG00000254635.1	0.30816	1.99309e-08	WAC-AS1	ENSG00000254635.1	-0.0287601	0.739509	WAC-AS1	ENSG00000254635.1	0.182136	0.00226172	WAC-AS1	ENSG00000254635
ENSG00000254995.4	-0.750391	5.56543e-09	STX16-NPEPL1	ENSG00000254995.4	0.473699	9.85245e-05	STX16-NPEPL1	ENSG00000254995.4	-0.40773	0.00226317	STX16-NPEPL1	ENSG00000254995
ENSG00000137876.5	0.182161	4.87752e-12	RSL24D1	ENSG00000137876.5	-0.0274859	0.440306	RSL24D1	ENSG00000137876.5	-0.0882045	0.00226561	RSL24D1	ENSG00000137876
ENSG00000163001.7	-0.0380994	0.560395	CCDC104	ENSG00000163001.7	0.449483	8.34672e-20	CCDC104	ENSG00000163001.7	0.164667	0.00226706	CCDC104	ENSG00000163001
ENSG00000258199.1	0.697732	3.53813e-29	RP11-977G19.5	ENSG00000258199.1	0.459025	2.19341e-12	RP11-977G19.5	ENSG00000258199.1	0.215327	0.00228261	RP11-977G19.5	ENSG00000258199
ENSG00000136940.9	0.352571	6.88888e-20	PDCL	ENSG00000136940.9	0.193015	2.62899e-06	PDCL	ENSG00000136940.9	-0.133207	0.00228883	PDCL	ENSG00000136940
ENSG00000152061.17	-0.737089	3.99905e-142	RABGAP1L	ENSG00000152061.17	-0.140413	1.62874e-06	RABGAP1L	ENSG00000152061.17	-0.0920445	0.00229346	RABGAP1L	ENSG00000152061
ENSG00000167608.7	-0.154491	2.71882e-05	TMC4	ENSG00000167608.7	0.111122	0.0038799	TMC4	ENSG00000167608.7	-0.118189	0.00229346	TMC4	ENSG00000167608
ENSG00000250669.1	1.38341	0.0335924	RP11-83M16.3	ENSG00000250669.1	-0.852124	0.38906	RP11-83M16.3	ENSG00000250669.1	-3.58438	0.00229346	RP11-83M16.3	ENSG00000250669
ENSG00000220205.4	0.341395	2.9669e-11	VAMP2	ENSG00000220205.4	0.401782	7.85189e-15	VAMP2	ENSG00000220205.4	0.17058	0.00229384	VAMP2	ENSG00000220205
ENSG00000260352.1	0.00524829	0.989623	CTD-2288F12.1	ENSG00000260352.1	-0.203605	0.609616	CTD-2288F12.1	ENSG00000260352.1	0.820731	0.00229522	CTD-2288F12.1	ENSG00000260352
ENSG00000252361.1	-0.602864	0.155942	RNU6-118P	ENSG00000252361.1	-0.211571	0.685535	RNU6-118P	ENSG00000252361.1	-1.37891	0.00229965	RNU6-118P	ENSG00000252361
ENSG00000082074.11	0.210188	0.252491	FYB	ENSG00000082074.11	-0.0703933	0.776271	FYB	ENSG00000082074.11	0.498542	0.00230229	FYB	ENSG00000082074
ENSG00000124688.9	-0.0202134	0.711306	MAD2L1BP	ENSG00000124688.9	-0.026585	0.645797	MAD2L1BP	ENSG00000124688.9	0.130841	0.00231255	MAD2L1BP	ENSG00000124688
ENSG00000269929.1	0.194061	0.00942804	RP11-2B6.2	ENSG00000269929.1	-0.608396	5.32018e-15	RP11-2B6.2	ENSG00000269929.1	-0.239878	0.00231318	RP11-2B6.2	ENSG00000269929
ENSG00000105963.9	-1.30065	3.33524e-69	ADAP1	ENSG00000105963.9	0.0763982	0.38096	ADAP1	ENSG00000105963.9	-0.222971	0.00231823	ADAP1	ENSG00000105963
ENSG00000224420.3	-1.01302	2.6629e-17	ADM5	ENSG00000224420.3	-0.0330037	0.853031	ADM5	ENSG00000224420.3	-0.372153	0.00231956	ADM5	ENSG00000224420
ENSG00000188505.4	0.715063	0.0762679	NCCRP1	ENSG00000188505.4	1.08008	0.00493577	NCCRP1	ENSG00000188505.4	1.1507	0.00232023	NCCRP1	ENSG00000188505
ENSG00000268241.1	-0.612491	0.501494	AC018470.1	ENSG00000268241.1	-0.839453	0.400262	AC018470.1	ENSG00000268241.1	1.9299	0.00232428	AC018470.1	ENSG00000268241
ENSG00000170946.10	0.670093	2.92339e-37	DNAJC24	ENSG00000170946.10	0.672343	2.66889e-36	DNAJC24	ENSG00000170946.10	-0.188053	0.00232517	DNAJC24	ENSG00000170946
ENSG00000109118.9	-0.0815306	0.000673958	PHF12	ENSG00000109118.9	-0.185733	2.14415e-15	PHF12	ENSG00000109118.9	0.0752329	0.00232654	PHF12	ENSG00000109118
ENSG00000236804.1	0.114342	0.808986	RPS3AP12	ENSG00000236804.1	-1.12121	0.0085788	RPS3AP12	ENSG00000236804.1	-1.28649	0.00233209	RPS3AP12	ENSG00000236804
ENSG00000140471.12	-0.020423	0.592157	LINS	ENSG00000140471.12	-0.259558	4.5483e-18	LINS	ENSG00000140471.12	-0.0964834	0.00233299	LINS	ENSG00000140471
ENSG00000064218.4	0.101202	0.794608	DMRT3	ENSG00000064218.4	-0.747577	0.0378689	DMRT3	ENSG00000064218.4	0.853256	0.00234036	DMRT3	ENSG00000064218
ENSG00000132357.9	-0.0105182	0.84961	CARD6	ENSG00000132357.9	-0.260192	1.12109e-10	CARD6	ENSG00000132357.9	0.124162	0.00234834	CARD6	ENSG00000132357
ENSG00000197601.8	0.594073	1.64839e-119	FAR1	ENSG00000197601.8	0.395658	3.03346e-52	FAR1	ENSG00000197601.8	0.0871384	0.00235722	FAR1	ENSG00000197601
ENSG00000134001.8	0.180355	2.36429e-15	EIF2S1	ENSG00000134001.8	-0.355321	4.02443e-54	EIF2S1	ENSG00000134001.8	-0.0756216	0.00235905	EIF2S1	ENSG00000134001
ENSG00000072736.14	-0.420232	6.02301e-56	NFATC3	ENSG00000072736.14	-0.205911	3.82161e-14	NFATC3	ENSG00000072736.14	0.0868249	0.00235905	NFATC3	ENSG00000072736
ENSG00000196586.9	-0.377774	2.93127e-48	MYO6	ENSG00000196586.9	-0.285041	2.08431e-27	MYO6	ENSG00000196586.9	0.0847376	0.00235932	MYO6	ENSG00000196586
ENSG00000089639.6	-1.0668	1.89477e-132	GMIP	ENSG00000089639.6	-0.0265458	0.644826	GMIP	ENSG00000089639.6	0.129131	0.0023609	GMIP	ENSG00000089639
ENSG00000060642.6	0.464887	3.62368e-18	PIGV	ENSG00000060642.6	0.420774	2.0914e-14	PIGV	ENSG00000060642.6	-0.187532	0.00236172	PIGV	ENSG00000060642
ENSG00000149289.6	-0.566669	1.32858e-36	ZC3H12C	ENSG00000149289.6	0.230385	2.56102e-07	ZC3H12C	ENSG00000149289.6	0.143027	0.00236481	ZC3H12C	ENSG00000149289
ENSG00000111325.12	-0.0377235	0.759893	OGFOD2	ENSG00000111325.12	-0.0729684	0.564586	OGFOD2	ENSG00000111325.12	-0.301918	0.00236481	OGFOD2	ENSG00000111325
ENSG00000172888.7	0.104932	0.00126291	ZNF621	ENSG00000172888.7	0.115944	0.000509258	ZNF621	ENSG00000172888.7	0.102377	0.00236775	ZNF621	ENSG00000172888
ENSG00000011275.14	-0.565553	5.38649e-108	RNF216	ENSG00000011275.14	-0.241909	6.38033e-21	RNF216	ENSG00000011275.14	-0.0826571	0.00237341	RNF216	ENSG00000011275
ENSG00000237984.2	0.55854	2.72485e-05	PTENP1	ENSG00000237984.2	-0.195614	0.278146	PTENP1	ENSG00000237984.2	0.431911	0.00238937	PTENP1	ENSG00000237984
ENSG00000143622.6	-0.403169	2.66055e-30	RIT1	ENSG00000143622.6	-0.16701	5.42829e-06	RIT1	ENSG00000143622.6	0.112316	0.00239924	RIT1	ENSG00000143622
ENSG00000231466.2	-0.551984	0.0623611	CTA-246H3.11	ENSG00000231466.2	-0.279482	0.422286	CTA-246H3.11	ENSG00000231466.2	-0.926022	0.00239924	CTA-246H3.11	ENSG00000231466
ENSG00000177990.7	3.7873	2.12318e-18	DPY19L2	ENSG00000177990.7	1.53692	0.00281341	DPY19L2	ENSG00000177990.7	1.55426	0.00240205	DPY19L2	ENSG00000177990
ENSG00000186907.3	1.98014	3.89034e-10	RTN4RL2	ENSG00000186907.3	2.1698	8.12803e-12	RTN4RL2	ENSG00000186907.3	1.08427	0.00240248	RTN4RL2	ENSG00000186907
ENSG00000247317.3	-1.22833	4.83215e-11	RP11-273G15.2	ENSG00000247317.3	-1.56783	2.7489e-14	RP11-273G15.2	ENSG00000247317.3	-0.559344	0.00240593	RP11-273G15.2	ENSG00000247317
ENSG00000235169.3	-0.475384	0.0745995	SMIM1	ENSG00000235169.3	0.0150261	0.967189	SMIM1	ENSG00000235169.3	0.696645	0.0024083	SMIM1	ENSG00000235169
ENSG00000174992.6	0.377676	0.373986	ZG16	ENSG00000174992.6	-1.36371	0.00670355	ZG16	ENSG00000174992.6	1.07483	0.0024086	ZG16	ENSG00000174992
ENSG00000165511.4	1.21561	3.3578e-09	C10orf25	ENSG00000165511.4	0.063558	0.865005	C10orf25	ENSG00000165511.4	0.698135	0.0024119	C10orf25	ENSG00000165511
ENSG00000180998.7	0.896868	2.75193e-06	GPR137C	ENSG00000180998.7	0.524632	0.0150778	GPR137C	ENSG00000180998.7	0.629087	0.00241554	GPR137C	ENSG00000180998
ENSG00000273066.1	0.110185	0.285715	RP11-216L13.19	ENSG00000273066.1	-0.365118	0.000171858	RP11-216L13.19	ENSG00000273066.1	0.278677	0.00242399	RP11-216L13.19	ENSG00000273066
ENSG00000169682.13	-0.984777	2.34834e-11	SPNS1	ENSG00000169682.13	-0.435684	0.00393596	SPNS1	ENSG00000169682.13	-0.450787	0.00243015	SPNS1	ENSG00000169682
ENSG00000267321.1	-0.439254	2.38941e-10	RP11-1094M14.11	ENSG00000267321.1	-0.552876	9.91475e-15	RP11-1094M14.11	ENSG00000267321.1	0.216016	0.00243661	RP11-1094M14.11	ENSG00000267321
ENSG00000272523.1	0.191356	0.514708	LINC01023	ENSG00000272523.1	-0.779914	0.00570073	LINC01023	ENSG00000272523.1	-0.840918	0.00244276	LINC01023	ENSG00000272523
ENSG00000204219.5	1.08787	5.19615e-14	TCEA3	ENSG00000204219.5	-0.254978	0.207268	TCEA3	ENSG00000204219.5	-0.550595	0.00244531	TCEA3	ENSG00000204219
ENSG00000133872.9	-0.0971192	0.000333241	TMEM66	ENSG00000133872.9	-0.197953	8.44768e-14	TMEM66	ENSG00000133872.9	-0.0854618	0.00245524	TMEM66	ENSG00000133872
ENSG00000240729.1	-0.244877	0.442624	CTD-2301A4.3	ENSG00000240729.1	-0.0125494	0.975181	CTD-2301A4.3	ENSG00000240729.1	-0.911241	0.00245879	CTD-2301A4.3	ENSG00000240729
ENSG00000228109.1	0.783652	1.39071e-10	MFI2-AS1	ENSG00000228109.1	-0.355743	0.0181109	MFI2-AS1	ENSG00000228109.1	0.409182	0.00245925	MFI2-AS1	ENSG00000228109
ENSG00000261521.1	0.410099	0.287786	RP11-408H20.1	ENSG00000261521.1	-0.934293	0.0271142	RP11-408H20.1	ENSG00000261521.1	-1.27275	0.00246124	RP11-408H20.1	ENSG00000261521
ENSG00000163900.6	-0.470711	1.72596e-36	TMEM41A	ENSG00000163900.6	-0.645424	2.69264e-62	TMEM41A	ENSG00000163900.6	-0.120687	0.00247269	TMEM41A	ENSG00000163900
ENSG00000073737.12	-2.61479	2.7875e-09	DHRS9	ENSG00000073737.12	-1.52982	7.89972e-05	DHRS9	ENSG00000073737.12	-1.11712	0.00247335	DHRS9	ENSG00000073737
ENSG00000196748.5	0.530217	0.278961	CLPSL2	ENSG00000196748.5	-0.987179	0.0989778	CLPSL2	ENSG00000196748.5	1.27215	0.00247995	CLPSL2	ENSG00000196748
ENSG00000204248.6	0.252158	0.0676339	COL11A2	ENSG00000204248.6	0.0264177	0.903972	COL11A2	ENSG00000204248.6	0.401106	0.00248317	COL11A2	ENSG00000204248
ENSG00000142235.4	-0.265289	5.29081e-06	LMTK3	ENSG00000142235.4	0.277629	1.03211e-06	LMTK3	ENSG00000142235.4	0.17999	0.00249923	LMTK3	ENSG00000142235
ENSG00000147687.12	0.367211	3.32193e-42	TATDN1	ENSG00000147687.12	-0.250432	2.1411e-17	TATDN1	ENSG00000147687.12	-0.093325	0.00250097	TATDN1	ENSG00000147687
ENSG00000227051.4	1.58769	6.72134e-158	C14orf132	ENSG00000227051.4	-0.00176409	0.988779	C14orf132	ENSG00000227051.4	-0.231221	0.00251184	C14orf132	ENSG00000227051
ENSG00000113532.8	-0.0812123	0.824186	ST8SIA4	ENSG00000113532.8	0.253455	0.450375	ST8SIA4	ENSG00000113532.8	0.77921	0.00251557	ST8SIA4	ENSG00000113532
ENSG00000069849.6	-0.0749428	0.00184812	ATP1B3	ENSG00000069849.6	0.135044	6.20783e-09	ATP1B3	ENSG00000069849.6	0.0745863	0.00251672	ATP1B3	ENSG00000069849
ENSG00000204920.6	0.223209	0.00986123	ZNF155	ENSG00000204920.6	0.422098	3.31513e-07	ZNF155	ENSG00000204920.6	0.2638	0.00251672	ZNF155	ENSG00000204920
ENSG00000196724.8	-0.929311	7.09227e-30	ZNF418	ENSG00000196724.8	-0.38215	3.40983e-06	ZNF418	ENSG00000196724.8	0.244407	0.00251814	ZNF418	ENSG00000196724
ENSG00000138750.10	0.0623159	0.0330704	NUP54	ENSG00000138750.10	0.138315	5.09789e-07	NUP54	ENSG00000138750.10	0.0873642	0.00252046	NUP54	ENSG00000138750
ENSG00000250820.1	0.0646965	0.896679	RP11-91H12.4	ENSG00000250820.1	0.0572636	0.921822	RP11-91H12.4	ENSG00000250820.1	-1.25757	0.00253012	RP11-91H12.4	ENSG00000250820
ENSG00000114391.8	0.0472025	0.141547	RPL24	ENSG00000114391.8	0.403445	1.80375e-48	RPL24	ENSG00000114391.8	-0.0916317	0.00253203	RPL24	ENSG00000114391
ENSG00000101190.8	-0.425553	2.66367e-27	TCFL5	ENSG00000101190.8	0.457926	1.90525e-35	TCFL5	ENSG00000101190.8	-0.126273	0.0025328	TCFL5	ENSG00000101190
ENSG00000152582.8	6.28997	8.01194e-21	SPEF2	ENSG00000152582.8	2.6415	0.000510065	SPEF2	ENSG00000152582.8	2.36529	0.00253772	SPEF2	ENSG00000152582
ENSG00000224271.1	0.338273	0.000399824	RP11-191L9.4	ENSG00000224271.1	0.531253	1.30124e-08	RP11-191L9.4	ENSG00000224271.1	0.300866	0.00253885	RP11-191L9.4	ENSG00000224271
ENSG00000221878.6	3.94932	0.000730639	PSG7	ENSG00000221878.6	2.57323	0.0664154	PSG7	ENSG00000221878.6	3.69893	0.00253924	PSG7	ENSG00000221878
ENSG00000172428.6	-0.266205	1.93694e-06	MYEOV2	ENSG00000172428.6	0.190597	0.000849853	MYEOV2	ENSG00000172428.6	0.174384	0.00254638	MYEOV2	ENSG00000172428
ENSG00000168288.8	-0.414394	3.8131e-55	MMADHC	ENSG00000168288.8	-0.0638652	0.033125	MMADHC	ENSG00000168288.8	0.0863207	0.00255032	MMADHC	ENSG00000168288
ENSG00000149084.7	-0.241393	1.54546e-22	HSD17B12	ENSG00000149084.7	-0.166876	3.70062e-11	HSD17B12	ENSG00000149084.7	-0.0812888	0.00255446	HSD17B12	ENSG00000149084
ENSG00000116353.11	-0.0613977	0.255191	MECR	ENSG00000116353.11	0.0867883	0.103245	MECR	ENSG00000116353.11	-0.149632	0.00256089	MECR	ENSG00000116353
ENSG00000233175.2	1.19679	7.46141e-10	CTD-2020K17.3	ENSG00000233175.2	0.381177	0.121	CTD-2020K17.3	ENSG00000233175.2	0.655162	0.0025691	CTD-2020K17.3	ENSG00000233175
ENSG00000188167.4	-0.611108	6.964e-36	TMPPE	ENSG00000188167.4	-0.564092	2.499e-29	TMPPE	ENSG00000188167.4	-0.15459	0.00257441	TMPPE	ENSG00000188167
ENSG00000136044.7	0.148551	2.44706e-05	APPL2	ENSG00000136044.7	0.357749	9.00674e-26	APPL2	ENSG00000136044.7	-0.115179	0.00258436	APPL2	ENSG00000136044
ENSG00000151835.9	-0.688634	1.08867e-106	SACS	ENSG00000151835.9	-0.33285	7.57476e-26	SACS	ENSG00000151835.9	-0.102906	0.00258502	SACS	ENSG00000151835
ENSG00000118507.11	-0.102225	0.102272	AKAP7	ENSG00000118507.11	-0.195494	0.00125937	AKAP7	ENSG00000118507.11	-0.182288	0.00258931	AKAP7	ENSG00000118507
ENSG00000169515.5	-0.370827	0.692876	CCDC8	ENSG00000169515.5	1.53936	0.0195111	CCDC8	ENSG00000169515.5	-3.54378	0.002594	CCDC8	ENSG00000169515
ENSG00000165275.5	0.151318	0.0674015	TRMT10B	ENSG00000165275.5	0.227842	0.00486937	TRMT10B	ENSG00000165275.5	-0.250881	0.00260539	TRMT10B	ENSG00000165275
ENSG00000139734.13	1.77413	0	DIAPH3	ENSG00000139734.13	0.557837	8.52655e-139	DIAPH3	ENSG00000139734.13	0.0757337	0.00261192	DIAPH3	ENSG00000139734
ENSG00000272010.1	1.45158	3.48653e-28	CTD-3025N20.3	ENSG00000272010.1	0.133123	0.518168	CTD-3025N20.3	ENSG00000272010.1	-0.523904	0.00261971	CTD-3025N20.3	ENSG00000272010
ENSG00000110944.4	0.717024	0.010603	IL23A	ENSG00000110944.4	0.0885472	0.845017	IL23A	ENSG00000110944.4	0.845677	0.00263135	IL23A	ENSG00000110944
ENSG00000198818.5	-0.0308268	0.442048	SFT2D1	ENSG00000198818.5	0.0596282	0.114843	SFT2D1	ENSG00000198818.5	-0.104762	0.00263917	SFT2D1	ENSG00000198818
ENSG00000121058.4	0.0668467	0.0477151	COIL	ENSG00000121058.4	0.156759	7.31031e-07	COIL	ENSG00000121058.4	-0.101175	0.00264188	COIL	ENSG00000121058
ENSG00000271401.1	-0.163252	0.78252	RP11-171I2.3	ENSG00000271401.1	-0.337592	0.58177	RP11-171I2.3	ENSG00000271401.1	-1.67049	0.00264324	RP11-171I2.3	ENSG00000271401
ENSG00000078043.11	0.23129	2.84517e-06	PIAS2	ENSG00000078043.11	0.466311	3.41925e-22	PIAS2	ENSG00000078043.11	0.159173	0.00265364	PIAS2	ENSG00000078043
ENSG00000223496.1	-0.843748	1.40312e-168	EXOSC6	ENSG00000223496.1	-0.657187	5.72551e-102	EXOSC6	ENSG00000223496.1	-0.0973776	0.00265518	EXOSC6	ENSG00000223496
ENSG00000185803.4	-0.506879	4.8348e-45	SLC52A2	ENSG00000185803.4	-0.39211	5.07037e-27	SLC52A2	ENSG00000185803.4	-0.11759	0.00265749	SLC52A2	ENSG00000185803
ENSG00000066084.8	-0.20544	3.5002e-21	DIP2B	ENSG00000066084.8	-0.137035	8.83896e-10	DIP2B	ENSG00000066084.8	0.0706323	0.00265916	DIP2B	ENSG00000066084
ENSG00000058799.9	0.201501	7.07493e-06	YIPF1	ENSG00000058799.9	0.142859	0.00296209	YIPF1	ENSG00000058799.9	-0.147247	0.00265942	YIPF1	ENSG00000058799
ENSG00000121621.6	0.728896	1.37756e-127	KIF18A	ENSG00000121621.6	0.562832	1.07337e-73	KIF18A	ENSG00000121621.6	0.104097	0.00266017	KIF18A	ENSG00000121621
ENSG00000227063.4	-0.0186253	0.928545	RPL41P1	ENSG00000227063.4	-0.0902185	0.656269	RPL41P1	ENSG00000227063.4	-0.469792	0.00266915	RPL41P1	ENSG00000227063
ENSG00000150995.13	-0.358262	1.76053e-05	ITPR1	ENSG00000150995.13	-1.24308	2.80514e-40	ITPR1	ENSG00000150995.13	0.250929	0.0026733	ITPR1	ENSG00000150995
ENSG00000132016.7	-0.676646	6.31663e-06	C19orf57	ENSG00000132016.7	0.379211	0.00899493	C19orf57	ENSG00000132016.7	0.424882	0.00269012	C19orf57	ENSG00000132016
ENSG00000167549.14	1.24382	3.12422e-28	CORO6	ENSG00000167549.14	-0.600128	1.71756e-06	CORO6	ENSG00000167549.14	0.378583	0.00269161	CORO6	ENSG00000167549
ENSG00000247708.3	0.133456	0.227725	STX18-AS1	ENSG00000247708.3	-0.29512	0.0058178	STX18-AS1	ENSG00000247708.3	-0.316767	0.00269427	STX18-AS1	ENSG00000247708
ENSG00000066629.12	0.957771	2.03556e-47	EML1	ENSG00000066629.12	0.712714	5.78827e-25	EML1	ENSG00000066629.12	0.231772	0.0027017	EML1	ENSG00000066629
ENSG00000046647.9	0.096185	0.112792	GEMIN8	ENSG00000046647.9	0.465578	8.16326e-19	GEMIN8	ENSG00000046647.9	-0.178778	0.00271127	GEMIN8	ENSG00000046647
ENSG00000101452.10	-0.131808	4.15857e-05	DHX35	ENSG00000101452.10	0.258833	3.89735e-17	DHX35	ENSG00000101452.10	0.0997532	0.00271127	DHX35	ENSG00000101452
ENSG00000204172.7	-1.59382	0.00160346	AGAP10	ENSG00000204172.7	0.0158439	0.979924	AGAP10	ENSG00000204172.7	-1.56277	0.00271501	AGAP10	ENSG00000204172
ENSG00000113407.9	-0.31043	1.72147e-39	TARS	ENSG00000113407.9	-0.284552	5.09959e-33	TARS	ENSG00000113407.9	0.0775787	0.00272148	TARS	ENSG00000113407
ENSG00000131018.18	-0.403939	5.0926e-06	SYNE1	ENSG00000131018.18	0.274821	0.00185812	SYNE1	ENSG00000131018.18	-0.278723	0.00272667	SYNE1	ENSG00000131018
ENSG00000231760.2	0.997455	8.25197e-08	RP11-350J20.5	ENSG00000231760.2	0.506434	0.0171124	RP11-350J20.5	ENSG00000231760.2	-0.696603	0.00273111	RP11-350J20.5	ENSG00000231760
ENSG00000176058.7	-0.26676	5.73187e-12	TPRN	ENSG00000176058.7	-0.355954	1.73725e-19	TPRN	ENSG00000176058.7	0.122973	0.00273457	TPRN	ENSG00000176058
ENSG00000128594.3	1.48344	0.000197676	LRRC4	ENSG00000128594.3	1.58404	8.77593e-05	LRRC4	ENSG00000128594.3	1.26721	0.00273457	LRRC4	ENSG00000128594
ENSG00000119414.7	0.40734	4.14609e-40	PPP6C	ENSG00000119414.7	0.0750954	0.033639	PPP6C	ENSG00000119414.7	-0.102492	0.00273504	PPP6C	ENSG00000119414
ENSG00000158106.8	-0.236885	0.0590652	RHPN1	ENSG00000158106.8	-0.433215	0.000270267	RHPN1	ENSG00000158106.8	0.365729	0.00273548	RHPN1	ENSG00000158106
ENSG00000010818.4	-0.0171363	0.681228	HIVEP2	ENSG00000010818.4	-0.306107	5.33989e-22	HIVEP2	ENSG00000010818.4	0.0993138	0.00273641	HIVEP2	ENSG00000010818
ENSG00000189212.8	1.97416	2.15553e-80	DPY19L2P1	ENSG00000189212.8	0.581447	1.60055e-06	DPY19L2P1	ENSG00000189212.8	-0.422495	0.00275321	DPY19L2P1	ENSG00000189212
ENSG00000105438.4	-0.359413	6.73595e-91	KDELR1	ENSG00000105438.4	-0.155352	9.84324e-18	KDELR1	ENSG00000105438.4	-0.0581141	0.00275355	KDELR1	ENSG00000105438
ENSG00000161955.12	-0.316178	0.0031249	TNFSF13	ENSG00000161955.12	-0.100757	0.455154	TNFSF13	ENSG00000161955.12	0.309973	0.00275355	TNFSF13	ENSG00000161955
ENSG00000267871.1	0.103303	0.743065	CTC-444N24.6	ENSG00000267871.1	-0.151945	0.661911	CTC-444N24.6	ENSG00000267871.1	-0.842387	0.00275651	CTC-444N24.6	ENSG00000267871
ENSG00000200959.1	-0.357128	0.0490424	SNORA74A	ENSG00000200959.1	-0.352731	0.0644947	SNORA74A	ENSG00000200959.1	-0.541188	0.00276391	SNORA74A	ENSG00000200959
ENSG00000214226.4	0.541374	1.12369e-08	C17orf67	ENSG00000214226.4	0.0850607	0.533812	C17orf67	ENSG00000214226.4	0.31126	0.00276412	C17orf67	ENSG00000214226
ENSG00000213689.5	-0.246472	2.19815e-05	TREX1	ENSG00000213689.5	0.0566028	0.447308	TREX1	ENSG00000213689.5	-0.182944	0.00276464	TREX1	ENSG00000213689
ENSG00000141576.10	1.66275	1.26484e-23	RNF157	ENSG00000141576.10	0.950081	1.76611e-07	RNF157	ENSG00000141576.10	0.586534	0.00276539	RNF157	ENSG00000141576
ENSG00000157184.5	0.179249	1.44587e-10	CPT2	ENSG00000157184.5	0.0206573	0.605024	CPT2	ENSG00000157184.5	-0.0916896	0.00276566	CPT2	ENSG00000157184
ENSG00000158406.2	0.322555	1.59895e-16	HIST1H4H	ENSG00000158406.2	0.210431	1.69886e-07	HIST1H4H	ENSG00000158406.2	-0.127964	0.00277161	HIST1H4H	ENSG00000158406
ENSG00000117640.13	-0.223457	0.000429617	MTFR1L	ENSG00000117640.13	0.106299	0.13719	MTFR1L	ENSG00000117640.13	-0.197851	0.00277377	MTFR1L	ENSG00000117640
ENSG00000165801.5	-0.341464	1.19812e-07	ARHGEF40	ENSG00000165801.5	0.126981	0.075545	ARHGEF40	ENSG00000165801.5	-0.204109	0.00278868	ARHGEF40	ENSG00000165801
ENSG00000176890.11	-1.43388	0	TYMS	ENSG00000176890.11	0.061885	0.0205963	TYMS	ENSG00000176890.11	0.0776976	0.00279258	TYMS	ENSG00000176890
ENSG00000196912.8	-0.367665	1.62392e-05	ANKRD36B	ENSG00000196912.8	0.0157272	0.910139	ANKRD36B	ENSG00000196912.8	0.255545	0.00279742	ANKRD36B	ENSG00000196912
ENSG00000128641.13	-1.05909	0	MYO1B	ENSG00000128641.13	0.0116801	0.732578	MYO1B	ENSG00000128641.13	0.0739332	0.00280046	MYO1B	ENSG00000128641
ENSG00000073605.14	-0.423506	0.00304238	GSDMB	ENSG00000073605.14	-0.839838	7.81154e-09	GSDMB	ENSG00000073605.14	-0.439791	0.00280258	GSDMB	ENSG00000073605
ENSG00000164306.6	-0.0949048	0.0930695	PRIMPOL	ENSG00000164306.6	0.274412	4.94755e-08	PRIMPOL	ENSG00000164306.6	0.158929	0.00280487	PRIMPOL	ENSG00000164306
ENSG00000124249.5	2.17851	0.0205903	KCNK15	ENSG00000124249.5	2.74813	0.002714	KCNK15	ENSG00000124249.5	2.75466	0.00280551	KCNK15	ENSG00000124249
ENSG00000169752.12	-0.290447	8.90239e-10	NRG4	ENSG00000169752.12	-0.203158	4.02939e-05	NRG4	ENSG00000169752.12	-0.151349	0.00280963	NRG4	ENSG00000169752
ENSG00000099917.13	-0.387233	1.63444e-61	MED15	ENSG00000099917.13	0.0451544	0.0980886	MED15	ENSG00000099917.13	0.0748499	0.00281173	MED15	ENSG00000099917
ENSG00000169228.9	-0.665417	3.94407e-05	RAB24	ENSG00000169228.9	-0.139642	0.496528	RAB24	ENSG00000169228.9	-0.5017	0.00281345	RAB24	ENSG00000169228
ENSG00000101265.11	1.37355	3.0971e-11	RASSF2	ENSG00000101265.11	1.15175	1.00457e-07	RASSF2	ENSG00000101265.11	0.700109	0.00281517	RASSF2	ENSG00000101265
ENSG00000244968.2	0.203001	0.241123	LIFR-AS1	ENSG00000244968.2	-0.390112	0.0289145	LIFR-AS1	ENSG00000244968.2	0.464111	0.00281613	LIFR-AS1	ENSG00000244968
ENSG00000167110.12	0.169022	2.59805e-06	GOLGA2	ENSG00000167110.12	0.102608	0.00803022	GOLGA2	ENSG00000167110.12	-0.115491	0.00281859	GOLGA2	ENSG00000167110
ENSG00000163794.6	-0.588848	0.0380112	UCN	ENSG00000163794.6	-0.614886	0.0407399	UCN	ENSG00000163794.6	-0.871936	0.00282501	UCN	ENSG00000163794
ENSG00000149483.7	-0.120843	0.000528642	TMEM138	ENSG00000149483.7	-0.0715347	0.0652699	TMEM138	ENSG00000149483.7	0.106799	0.00283243	TMEM138	ENSG00000149483
ENSG00000100353.13	1.59339	0	EIF3D	ENSG00000100353.13	1.36378	0	EIF3D	ENSG00000100353.13	0.0902614	0.00284579	EIF3D	ENSG00000100353
ENSG00000162931.7	0.490904	2.77754e-09	TRIM17	ENSG00000162931.7	-0.621228	1.8791e-13	TRIM17	ENSG00000162931.7	0.266235	0.0028462	TRIM17	ENSG00000162931
ENSG00000162600.7	-0.142631	0.0160061	OMA1	ENSG00000162600.7	0.209705	0.000235602	OMA1	ENSG00000162600.7	-0.178175	0.00284758	OMA1	ENSG00000162600
ENSG00000070756.9	-0.307137	2.73302e-23	PABPC1	ENSG00000070756.9	-0.514394	6.52939e-63	PABPC1	ENSG00000070756.9	-0.100898	0.00285768	PABPC1	ENSG00000070756
ENSG00000165698.11	0.254787	3.10145e-05	C9orf9	ENSG00000165698.11	0.180356	0.00642791	C9orf9	ENSG00000165698.11	0.193964	0.00286341	C9orf9	ENSG00000165698
ENSG00000091831.17	0.251845	5.00451e-05	ESR1	ENSG00000091831.17	0.0506887	0.555946	ESR1	ENSG00000091831.17	-0.20284	0.00286379	ESR1	ENSG00000091831
ENSG00000253320.1	0.935274	4.21126e-32	KB-1507C5.2	ENSG00000253320.1	-0.229118	0.0247469	KB-1507C5.2	ENSG00000253320.1	-0.292136	0.00286453	KB-1507C5.2	ENSG00000253320
ENSG00000164128.2	1.03554	1.68092e-05	NPY1R	ENSG00000164128.2	0.735997	0.00534407	NPY1R	ENSG00000164128.2	0.775311	0.00287522	NPY1R	ENSG00000164128
ENSG00000179933.4	0.0791469	0.016256	C14orf119	ENSG00000179933.4	-0.391366	4.01922e-35	C14orf119	ENSG00000179933.4	0.098608	0.00287882	C14orf119	ENSG00000179933
ENSG00000147536.7	-0.762776	1.2576e-139	GINS4	ENSG00000147536.7	0.157321	1.45283e-07	GINS4	ENSG00000147536.7	0.0939567	0.00288083	GINS4	ENSG00000147536
ENSG00000073464.7	0.747077	9.99959e-14	CLCN4	ENSG00000073464.7	0.225083	0.0662747	CLCN4	ENSG00000073464.7	0.336272	0.00288192	CLCN4	ENSG00000073464
ENSG00000104679.6	0.14532	0.0270418	R3HCC1	ENSG00000104679.6	-0.154428	0.0288529	R3HCC1	ENSG00000104679.6	0.194379	0.00290126	R3HCC1	ENSG00000104679
ENSG00000172318.4	2.09424	5.31707e-17	B3GALT1	ENSG00000172318.4	1.24908	6.0826e-06	B3GALT1	ENSG00000172318.4	0.877473	0.0029195	B3GALT1	ENSG00000172318
ENSG00000135127.7	-0.123224	0.0178395	CCDC64	ENSG00000135127.7	-0.347893	6.29997e-12	CCDC64	ENSG00000135127.7	-0.156055	0.0029314	CCDC64	ENSG00000135127
ENSG00000240328.1	-2.01522	1.34196e-07	RP11-841C19.1	ENSG00000240328.1	-0.731546	0.039628	RP11-841C19.1	ENSG00000240328.1	-1.03559	0.00293665	RP11-841C19.1	ENSG00000240328
ENSG00000181264.4	-0.718357	1.07203e-23	TMEM136	ENSG00000181264.4	-0.991658	9.05679e-39	TMEM136	ENSG00000181264.4	-0.22221	0.00293921	TMEM136	ENSG00000181264
ENSG00000270277.1	-1.87514	4.37483e-21	RP11-65L3.2	ENSG00000270277.1	-0.473557	0.0100322	RP11-65L3.2	ENSG00000270277.1	0.492334	0.00294119	RP11-65L3.2	ENSG00000270277
ENSG00000112367.6	0.0727416	0.192006	FIG4	ENSG00000112367.6	0.270295	2.89961e-08	FIG4	ENSG00000112367.6	-0.158272	0.00294146	FIG4	ENSG00000112367
ENSG00000214595.7	-0.567854	3.30908e-07	EML6	ENSG00000214595.7	-0.171636	0.188178	EML6	ENSG00000214595.7	0.328701	0.00294171	EML6	ENSG00000214595
ENSG00000238000.1	-2.19103	0.00313535	RP11-274E7.2	ENSG00000238000.1	-1.96199	0.0103004	RP11-274E7.2	ENSG00000238000.1	-2.35128	0.00295097	RP11-274E7.2	ENSG00000238000
ENSG00000262888.1	-1.0484	0.0229927	RP11-462G12.2	ENSG00000262888.1	-0.429468	0.416614	RP11-462G12.2	ENSG00000262888.1	-1.47135	0.0029521	RP11-462G12.2	ENSG00000262888
ENSG00000273289.1	-0.508338	0.0276373	RP6-109B7.5	ENSG00000273289.1	0.12731	0.659263	RP6-109B7.5	ENSG00000273289.1	0.610234	0.00295362	RP6-109B7.5	ENSG00000273289
ENSG00000271746.1	0.483817	0.382378	RP1-202O8.3	ENSG00000271746.1	0.584601	0.310205	RP1-202O8.3	ENSG00000271746.1	1.35729	0.00295657	RP1-202O8.3	ENSG00000271746
ENSG00000253404.1	0.535487	0.0469413	AC034243.1	ENSG00000253404.1	-0.311952	0.376628	AC034243.1	ENSG00000253404.1	-0.932016	0.00296578	AC034243.1	ENSG00000253404
ENSG00000100842.8	-0.884453	1.80205e-118	EFS	ENSG00000100842.8	-1.2085	4.39693e-197	EFS	ENSG00000100842.8	-0.119206	0.00296733	EFS	ENSG00000100842
ENSG00000214626.2	-1.2662	0.000756753	POLR3DP1	ENSG00000214626.2	-0.146314	0.768905	POLR3DP1	ENSG00000214626.2	-1.14719	0.00297101	POLR3DP1	ENSG00000214626
ENSG00000182150.11	0.956515	1.99747e-241	ERCC6L2	ENSG00000182150.11	-0.0650852	0.0668341	ERCC6L2	ENSG00000182150.11	0.0981357	0.00297277	ERCC6L2	ENSG00000182150
ENSG00000065526.6	-0.138255	4.06532e-08	SPEN	ENSG00000065526.6	0.286945	1.94171e-31	SPEN	ENSG00000065526.6	-0.0802599	0.00298278	SPEN	ENSG00000065526
ENSG00000241413.2	-1.04732	0.0361177	RN7SL441P	ENSG00000241413.2	-0.671988	0.219339	RN7SL441P	ENSG00000241413.2	-1.60459	0.00299259	RN7SL441P	ENSG00000241413
ENSG00000186442.6	-0.397013	0.00338685	KRT3	ENSG00000186442.6	0.734212	7.50194e-10	KRT3	ENSG00000186442.6	-0.414831	0.00299839	KRT3	ENSG00000186442
ENSG00000081721.7	-0.329927	1.17422e-15	DUSP12	ENSG00000081721.7	-0.15569	0.000367474	DUSP12	ENSG00000081721.7	0.128169	0.00300259	DUSP12	ENSG00000081721
ENSG00000236254.1	-0.645963	0.0446667	MTND4P14	ENSG00000236254.1	-0.654264	0.0555696	MTND4P14	ENSG00000236254.1	-0.987018	0.00300291	MTND4P14	ENSG00000236254
ENSG00000068354.11	-0.272812	7.33126e-13	TBC1D25	ENSG00000068354.11	0.14962	0.000121325	TBC1D25	ENSG00000068354.11	-0.12093	0.00300388	TBC1D25	ENSG00000068354
ENSG00000267169.1	0.547773	7.25367e-05	CTB-55O6.12	ENSG00000267169.1	-0.26984	0.120426	CTB-55O6.12	ENSG00000267169.1	-0.476214	0.0030043	CTB-55O6.12	ENSG00000267169
ENSG00000182511.7	3.08173	5.21802e-37	FES	ENSG00000182511.7	-0.35887	0.402902	FES	ENSG00000182511.7	0.883797	0.00300454	FES	ENSG00000182511
ENSG00000141404.11	2.01667	7.6864e-195	GNAL	ENSG00000141404.11	1.63398	5.87056e-121	GNAL	ENSG00000141404.11	-0.267892	0.00300908	GNAL	ENSG00000141404
ENSG00000114646.5	1.05998	1.44474e-07	CSPG5	ENSG00000114646.5	0.703725	0.00138432	CSPG5	ENSG00000114646.5	0.658622	0.00301596	CSPG5	ENSG00000114646
ENSG00000255306.1	0.10323	0.532025	RP5-901A4.1	ENSG00000255306.1	-0.436032	0.00346925	RP5-901A4.1	ENSG00000255306.1	-0.437183	0.00301596	RP5-901A4.1	ENSG00000255306
ENSG00000049618.17	-0.136253	8.5058e-08	ARID1B	ENSG00000049618.17	0.0108116	0.778576	ARID1B	ENSG00000049618.17	-0.0808093	0.00302643	ARID1B	ENSG00000049618
ENSG00000108799.8	-0.0131925	0.830885	EZH1	ENSG00000108799.8	0.296884	4.59333e-12	EZH1	ENSG00000108799.8	-0.140772	0.00302913	EZH1	ENSG00000108799
ENSG00000135451.8	-0.194675	4.88944e-09	TROAP	ENSG00000135451.8	-0.00242264	0.963493	TROAP	ENSG00000135451.8	0.105422	0.00303366	TROAP	ENSG00000135451
ENSG00000198689.5	0.250108	1.23003e-09	SLC9A6	ENSG00000198689.5	0.345775	4.63371e-17	SLC9A6	ENSG00000198689.5	0.132759	0.0030369	SLC9A6	ENSG00000198689
ENSG00000127528.5	-2.85204	2.46638e-42	KLF2	ENSG00000127528.5	-1.42311	1.84683e-17	KLF2	ENSG00000127528.5	0.433369	0.00307127	KLF2	ENSG00000127528
ENSG00000183935.3	-1.75818	1.47207e-58	HTR7P1	ENSG00000183935.3	-1.25092	1.01591e-32	HTR7P1	ENSG00000183935.3	-0.298601	0.00307508	HTR7P1	ENSG00000183935
ENSG00000170027.5	0.153205	1.12463e-08	YWHAG	ENSG00000170027.5	0.305342	4.99094e-31	YWHAG	ENSG00000170027.5	0.0855134	0.00307633	YWHAG	ENSG00000170027
ENSG00000198015.8	-0.0348226	0.278735	MRPL42	ENSG00000198015.8	-0.0895887	0.00198846	MRPL42	ENSG00000198015.8	-0.0864754	0.00307694	MRPL42	ENSG00000198015
ENSG00000102189.12	-0.476766	8.03426e-64	EEA1	ENSG00000102189.12	-0.122045	4.0491e-05	EEA1	ENSG00000102189.12	-0.0911975	0.00308444	EEA1	ENSG00000102189
ENSG00000142632.12	0.236723	1.42001e-08	ARHGEF19	ENSG00000142632.12	0.330716	2.28454e-15	ARHGEF19	ENSG00000142632.12	-0.136517	0.0030847	ARHGEF19	ENSG00000142632
ENSG00000166140.13	-0.0707166	0.237014	ZFYVE19	ENSG00000166140.13	0.193048	0.000261664	ZFYVE19	ENSG00000166140.13	0.160381	0.0030855	ZFYVE19	ENSG00000166140
ENSG00000010292.8	-0.958395	0	NCAPD2	ENSG00000010292.8	-0.498577	1.15471e-98	NCAPD2	ENSG00000010292.8	-0.0767999	0.00309156	NCAPD2	ENSG00000010292
ENSG00000153233.8	-0.928356	0.000670542	PTPRR	ENSG00000153233.8	0.117126	0.742222	PTPRR	ENSG00000153233.8	0.710813	0.00309529	PTPRR	ENSG00000153233
ENSG00000165704.10	-0.0451954	0.184541	HPRT1	ENSG00000165704.10	-0.138039	5.56946e-06	HPRT1	ENSG00000165704.10	0.0936493	0.00310971	HPRT1	ENSG00000165704
ENSG00000125977.6	0.00794401	0.799846	EIF2S2	ENSG00000125977.6	0.344371	5.24339e-56	EIF2S2	ENSG00000125977.6	0.0713234	0.00311553	EIF2S2	ENSG00000125977
ENSG00000170345.5	0.522857	1.03725e-28	FOS	ENSG00000170345.5	-0.224913	1.90182e-05	FOS	ENSG00000170345.5	0.156148	0.00312348	FOS	ENSG00000170345
ENSG00000115947.9	-0.238889	6.24593e-12	ORC4	ENSG00000115947.9	0.0575596	0.164239	ORC4	ENSG00000115947.9	-0.110558	0.00312348	ORC4	ENSG00000115947
ENSG00000198331.6	-1.16553	2.82779e-141	HYLS1	ENSG00000198331.6	-0.743301	8.3658e-61	HYLS1	ENSG00000198331.6	0.133369	0.00312946	HYLS1	ENSG00000198331
ENSG00000273375.1	-0.755546	0.109297	RP11-803P9.1	ENSG00000273375.1	-0.498899	0.348147	RP11-803P9.1	ENSG00000273375.1	-1.46184	0.00313036	RP11-803P9.1	ENSG00000273375
ENSG00000100601.5	-0.196163	1.04596e-09	ALKBH1	ENSG00000100601.5	-0.462392	1.23991e-44	ALKBH1	ENSG00000100601.5	-0.101939	0.00313654	ALKBH1	ENSG00000100601
ENSG00000149091.11	0.283928	2.58154e-31	DGKZ	ENSG00000149091.11	-0.127583	8.33734e-07	DGKZ	ENSG00000149091.11	0.079802	0.00313673	DGKZ	ENSG00000149091
ENSG00000158258.11	5.19279	1.49037e-79	CLSTN2	ENSG00000158258.11	0.96962	0.00710239	CLSTN2	ENSG00000158258.11	1.03848	0.00313673	CLSTN2	ENSG00000158258
ENSG00000124102.4	0.913861	0.00866903	PI3	ENSG00000124102.4	0.315838	0.501553	PI3	ENSG00000124102.4	-1.36807	0.0031565	PI3	ENSG00000124102
ENSG00000101811.9	0.158904	2.31881e-05	CSTF2	ENSG00000101811.9	0.080676	0.0586011	CSTF2	ENSG00000101811.9	0.117851	0.00315757	CSTF2	ENSG00000101811
ENSG00000139620.8	-0.00645333	0.874551	KANSL2	ENSG00000139620.8	-0.182222	1.34502e-10	KANSL2	ENSG00000139620.8	0.0873953	0.00316052	KANSL2	ENSG00000139620
ENSG00000235663.1	1.30212	1.35367e-06	SAPCD1-AS1	ENSG00000235663.1	0.511062	0.132382	SAPCD1-AS1	ENSG00000235663.1	0.8755	0.00316402	SAPCD1-AS1	ENSG00000235663
ENSG00000251136.4	-0.140877	0.113771	RP11-37B2.1	ENSG00000251136.4	-0.691285	4.70492e-16	RP11-37B2.1	ENSG00000251136.4	-0.254428	0.00316416	RP11-37B2.1	ENSG00000251136
ENSG00000147669.6	0.277774	3.31983e-14	POLR2K	ENSG00000147669.6	-0.107845	0.00771805	POLR2K	ENSG00000147669.6	-0.118842	0.00316416	POLR2K	ENSG00000147669
ENSG00000070785.12	0.564079	1.35497e-64	EIF2B3	ENSG00000070785.12	0.253891	5.72512e-13	EIF2B3	ENSG00000070785.12	0.111924	0.00316821	EIF2B3	ENSG00000070785
ENSG00000180891.8	0.264557	3.51517e-10	CUEDC1	ENSG00000180891.8	-0.518136	4.91139e-30	CUEDC1	ENSG00000180891.8	0.13594	0.00317264	CUEDC1	ENSG00000180891
ENSG00000172037.9	-0.184025	1.6128e-07	LAMB2	ENSG00000172037.9	0.110161	0.0029663	LAMB2	ENSG00000172037.9	0.110204	0.00318175	LAMB2	ENSG00000172037
ENSG00000002079.8	-1.50142	5.47716e-05	MYH16	ENSG00000002079.8	-0.864825	0.0198913	MYH16	ENSG00000002079.8	0.868478	0.00318199	MYH16	ENSG00000002079
ENSG00000128965.7	0.594584	4.91261e-16	CHAC1	ENSG00000128965.7	0.69708	4.43534e-21	CHAC1	ENSG00000128965.7	0.243647	0.00319026	CHAC1	ENSG00000128965
ENSG00000252201.1	-0.890952	0.0792639	RNU6-1058P	ENSG00000252201.1	-0.206014	0.749993	RNU6-1058P	ENSG00000252201.1	-1.65408	0.00320092	RNU6-1058P	ENSG00000252201
ENSG00000270742.1	-1.15684	5.80608e-05	RP4-802A10.1	ENSG00000270742.1	-0.661481	0.0274403	RP4-802A10.1	ENSG00000270742.1	-0.863229	0.00320166	RP4-802A10.1	ENSG00000270742
ENSG00000010626.10	-1.0429	2.94694e-27	LRRC23	ENSG00000010626.10	-0.546408	9.26653e-09	LRRC23	ENSG00000010626.10	0.267711	0.00321173	LRRC23	ENSG00000010626
ENSG00000260121.1	-0.104149	0.681545	RP5-1142A6.9	ENSG00000260121.1	-0.487775	0.0310707	RP5-1142A6.9	ENSG00000260121.1	-0.644629	0.00321204	RP5-1142A6.9	ENSG00000260121
ENSG00000255509.2	-1.68322	7.79183e-20	RP11-445F12.1	ENSG00000255509.2	0.847559	1.54437e-09	RP11-445F12.1	ENSG00000255509.2	-0.495304	0.00321305	RP11-445F12.1	ENSG00000255509
ENSG00000240057.1	2.37987	0.000209182	RP11-572M11.4	ENSG00000240057.1	2.4942	0.000124172	RP11-572M11.4	ENSG00000240057.1	2.01562	0.00321345	RP11-572M11.4	ENSG00000240057
ENSG00000121766.10	0.26244	3.82071e-10	ZCCHC17	ENSG00000121766.10	0.216259	7.80744e-07	ZCCHC17	ENSG00000121766.10	0.135255	0.00322063	ZCCHC17	ENSG00000121766
ENSG00000196453.7	-0.0175276	0.753579	ZNF777	ENSG00000196453.7	-0.0131324	0.840215	ZNF777	ENSG00000196453.7	-0.130788	0.00323074	ZNF777	ENSG00000196453
ENSG00000106077.14	-1.00738	2.56221e-97	ABHD11	ENSG00000106077.14	-0.729719	4.32391e-52	ABHD11	ENSG00000106077.14	-0.143867	0.00323092	ABHD11	ENSG00000106077
ENSG00000171443.6	-0.581318	1.03729e-19	ZNF524	ENSG00000171443.6	-0.111204	0.134622	ZNF524	ENSG00000171443.6	-0.198758	0.0032457	ZNF524	ENSG00000171443
ENSG00000203635.2	3.65147	0.000748371	AC144450.2	ENSG00000203635.2	2.83203	0.016285	AC144450.2	ENSG00000203635.2	3.34418	0.00324607	AC144450.2	ENSG00000203635
ENSG00000236088.5	-0.184501	0.0044669	COX10-AS1	ENSG00000236088.5	-0.149119	0.0321668	COX10-AS1	ENSG00000236088.5	-0.196296	0.00324682	COX10-AS1	ENSG00000236088
ENSG00000011105.7	-1.15858	9.0628e-219	TSPAN9	ENSG00000011105.7	-0.783309	3.29644e-103	TSPAN9	ENSG00000011105.7	0.109996	0.00324685	TSPAN9	ENSG00000011105
ENSG00000178053.13	-0.534376	1.23118e-60	MLF1	ENSG00000178053.13	-0.0785099	0.0294299	MLF1	ENSG00000178053.13	0.0999465	0.0032507	MLF1	ENSG00000178053
ENSG00000125868.11	0.509589	6.94976e-105	DSTN	ENSG00000125868.11	0.394937	4.35176e-62	DSTN	ENSG00000125868.11	0.0774065	0.00325323	DSTN	ENSG00000125868
ENSG00000153487.11	-0.174411	6.10156e-06	ING1	ENSG00000153487.11	0.124154	0.00191413	ING1	ENSG00000153487.11	-0.120305	0.0032715	ING1	ENSG00000153487
ENSG00000151690.10	0.134574	5.21078e-06	MFSD6	ENSG00000151690.10	0.526153	5.66314e-78	MFSD6	ENSG00000151690.10	0.0927338	0.00328698	MFSD6	ENSG00000151690
ENSG00000114554.7	-0.227189	2.05586e-26	PLXNA1	ENSG00000114554.7	-0.0988253	1.00624e-05	PLXNA1	ENSG00000114554.7	-0.068693	0.00328698	PLXNA1	ENSG00000114554
ENSG00000249592.1	-0.35087	8.49196e-06	RP11-440L14.1	ENSG00000249592.1	-0.223451	0.00823296	RP11-440L14.1	ENSG00000249592.1	-0.244013	0.00329322	RP11-440L14.1	ENSG00000249592
ENSG00000249850.1	-0.582175	0.000168576	KRT18P31	ENSG00000249850.1	-0.372417	0.0251207	KRT18P31	ENSG00000249850.1	-0.47358	0.00329885	KRT18P31	ENSG00000249850
ENSG00000105185.7	0.623619	8.73654e-31	PDCD5	ENSG00000105185.7	0.112728	0.0873934	PDCD5	ENSG00000105185.7	0.178848	0.00330849	PDCD5	ENSG00000105185
ENSG00000186889.5	0.315964	0.00169596	TMEM17	ENSG00000186889.5	0.376577	0.000225263	TMEM17	ENSG00000186889.5	0.30679	0.00332131	TMEM17	ENSG00000186889
ENSG00000267554.1	0.868667	0.00264018	RP11-686D22.10	ENSG00000267554.1	0.065707	0.896444	RP11-686D22.10	ENSG00000267554.1	0.875058	0.0033237	RP11-686D22.10	ENSG00000267554
ENSG00000122140.6	-0.0845984	0.0134378	MRPS2	ENSG00000122140.6	-0.477952	2.83708e-51	MRPS2	ENSG00000122140.6	0.101183	0.00332698	MRPS2	ENSG00000122140
ENSG00000072415.4	0.207027	6.25494e-17	MPP5	ENSG00000072415.4	-0.0491909	0.0956795	MPP5	ENSG00000072415.4	0.0798221	0.00333949	MPP5	ENSG00000072415
ENSG00000226383.1	-0.0983057	0.592157	AC093375.1	ENSG00000226383.1	0.228838	0.170663	AC093375.1	ENSG00000226383.1	-0.463597	0.00335119	AC093375.1	ENSG00000226383
ENSG00000230658.1	-0.0733155	0.730866	KLHL7-AS1	ENSG00000230658.1	-0.144035	0.507948	KLHL7-AS1	ENSG00000230658.1	-0.523155	0.00335119	KLHL7-AS1	ENSG00000230658
ENSG00000150907.6	0.712481	1.39045e-61	FOXO1	ENSG00000150907.6	-0.86074	5.9416e-61	FOXO1	ENSG00000150907.6	-0.15048	0.00336283	FOXO1	ENSG00000150907
ENSG00000267737.1	1.2004	0.00266307	AC061992.2	ENSG00000267737.1	0.724238	0.125022	AC061992.2	ENSG00000267737.1	1.20851	0.00336974	AC061992.2	ENSG00000267737
ENSG00000173566.9	0.518314	3.2191e-10	NUDT18	ENSG00000173566.9	-0.0229019	0.872028	NUDT18	ENSG00000173566.9	-0.282567	0.00337985	NUDT18	ENSG00000173566
ENSG00000270165.1	-0.753924	0.0150234	RP11-167P11.2	ENSG00000270165.1	-0.573211	0.0869254	RP11-167P11.2	ENSG00000270165.1	-0.944916	0.00338009	RP11-167P11.2	ENSG00000270165
ENSG00000071575.7	0.347573	0.0053698	TRIB2	ENSG00000071575.7	-0.0131047	0.952756	TRIB2	ENSG00000071575.7	0.374239	0.00338517	TRIB2	ENSG00000071575
ENSG00000262265.1	-0.388084	0.156561	RP5-867C24.4	ENSG00000262265.1	0.158061	0.626987	RP5-867C24.4	ENSG00000262265.1	-0.798484	0.00339156	RP5-867C24.4	ENSG00000262265
ENSG00000111341.5	0.195277	0.822038	MGP	ENSG00000111341.5	-1.29044	0.147666	MGP	ENSG00000111341.5	-3.43123	0.00339784	MGP	ENSG00000111341
ENSG00000226862.1	-0.186558	0.775782	RP11-569A11.1	ENSG00000226862.1	-1.09542	0.0810661	RP11-569A11.1	ENSG00000226862.1	-1.95291	0.0033994	RP11-569A11.1	ENSG00000226862
ENSG00000214145.2	0.430206	0.104259	LINC00887	ENSG00000214145.2	0.651974	0.0106448	LINC00887	ENSG00000214145.2	-0.882713	0.00340142	LINC00887	ENSG00000214145
ENSG00000104722.9	2.66742	1.70253e-05	NEFM	ENSG00000104722.9	0.964592	0.252115	NEFM	ENSG00000104722.9	1.98277	0.00340228	NEFM	ENSG00000104722
ENSG00000144460.10	-0.358702	0.409857	NYAP2	ENSG00000144460.10	-2.04293	5.6479e-05	NYAP2	ENSG00000144460.10	0.993263	0.00340952	NYAP2	ENSG00000144460
ENSG00000225697.6	0.116194	0.0478602	SLC26A6	ENSG00000225697.6	0.188992	0.000867301	SLC26A6	ENSG00000225697.6	0.168927	0.00341767	SLC26A6	ENSG00000225697
ENSG00000215187.5	-1.89129	0.000253753	FAM166B	ENSG00000215187.5	-0.0665635	0.923807	FAM166B	ENSG00000215187.5	-1.48888	0.00341767	FAM166B	ENSG00000215187
ENSG00000228451.3	-0.479656	0.111701	SDAD1P1	ENSG00000228451.3	-0.537477	0.0932501	SDAD1P1	ENSG00000228451.3	-0.898755	0.00342006	SDAD1P1	ENSG00000228451
ENSG00000227726.1	0.213059	0.0951438	AP001271.3	ENSG00000227726.1	1.02703	9.37848e-22	AP001271.3	ENSG00000227726.1	0.355909	0.00344217	AP001271.3	ENSG00000227726
ENSG00000197275.8	0.0265633	0.689398	RAD54B	ENSG00000197275.8	-0.357913	8.12412e-12	RAD54B	ENSG00000197275.8	-0.158576	0.00344217	RAD54B	ENSG00000197275
ENSG00000165156.10	-0.196732	1.66736e-13	ZHX1	ENSG00000165156.10	-0.0282052	0.423517	ZHX1	ENSG00000165156.10	-0.084779	0.00345776	ZHX1	ENSG00000165156
ENSG00000185000.5	-0.4436	2.51274e-10	DGAT1	ENSG00000185000.5	0.208384	0.00502605	DGAT1	ENSG00000185000.5	0.217572	0.00346923	DGAT1	ENSG00000185000
ENSG00000154822.11	-1.58362	7.26128e-88	PLCL2	ENSG00000154822.11	-1.03679	1.02865e-41	PLCL2	ENSG00000154822.11	-0.221415	0.00347408	PLCL2	ENSG00000154822
ENSG00000152078.5	1.55933	0	TMEM56	ENSG00000152078.5	-0.0162919	0.771184	TMEM56	ENSG00000152078.5	0.114968	0.00347556	TMEM56	ENSG00000152078
ENSG00000185420.14	-0.0147309	0.840917	SMYD3	ENSG00000185420.14	0.227572	1.38631e-05	SMYD3	ENSG00000185420.14	0.159005	0.00348462	SMYD3	ENSG00000185420
ENSG00000177646.13	-0.119552	8.44592e-07	ACAD9	ENSG00000177646.13	0.247599	4.97735e-26	ACAD9	ENSG00000177646.13	0.074982	0.00348528	ACAD9	ENSG00000177646
ENSG00000107175.6	0.035546	0.427104	CREB3	ENSG00000107175.6	0.140684	0.000212844	CREB3	ENSG00000107175.6	-0.115879	0.00348689	CREB3	ENSG00000107175
ENSG00000124164.11	0.335613	3.55902e-33	VAPB	ENSG00000124164.11	0.39702	2.51757e-45	VAPB	ENSG00000124164.11	0.090719	0.00350404	VAPB	ENSG00000124164
ENSG00000215769.4	-0.597391	2.32883e-05	hsa-mir-6080	ENSG00000215769.4	-0.0574376	0.776509	hsa-mir-6080	ENSG00000215769.4	-0.429573	0.00350609	hsa-mir-6080	ENSG00000215769
ENSG00000109743.6	0.697518	0.0225126	BST1	ENSG00000109743.6	-0.671504	0.0778797	BST1	ENSG00000109743.6	-1.08466	0.00350644	BST1	ENSG00000109743
ENSG00000126267.4	1.0472	0	COX6B1	ENSG00000126267.4	0.585259	5.34371e-105	COX6B1	ENSG00000126267.4	-0.0888963	0.0035106	COX6B1	ENSG00000126267
ENSG00000167700.4	0.187626	0.000302465	MFSD3	ENSG00000167700.4	-0.1792	0.00114254	MFSD3	ENSG00000167700.4	0.159159	0.00352225	MFSD3	ENSG00000167700
ENSG00000140262.13	0.326376	3.70014e-34	TCF12	ENSG00000140262.13	0.147063	1.61952e-07	TCF12	ENSG00000140262.13	0.0868236	0.00353055	TCF12	ENSG00000140262
ENSG00000168454.10	0.345387	0.36741	TXNDC2	ENSG00000168454.10	1.19496	0.000129535	TXNDC2	ENSG00000168454.10	0.950599	0.00353816	TXNDC2	ENSG00000168454
ENSG00000270813.2	-0.820696	0.0801368	NANOGNBP3	ENSG00000270813.2	-0.251486	0.661047	NANOGNBP3	ENSG00000270813.2	-1.4842	0.00353816	NANOGNBP3	ENSG00000270813
ENSG00000135469.9	0.275559	0.00138915	COQ10A	ENSG00000135469.9	0.318274	0.000290786	COQ10A	ENSG00000135469.9	0.261656	0.00354693	COQ10A	ENSG00000135469
ENSG00000053501.8	-0.398504	4.24037e-09	USE1	ENSG00000053501.8	0.10175	0.200581	USE1	ENSG00000053501.8	0.201548	0.00354915	USE1	ENSG00000053501
ENSG00000233532.1	1.38303	0.00848676	LINC00460	ENSG00000233532.1	1.7708	0.000561342	LINC00460	ENSG00000233532.1	1.54553	0.00355485	LINC00460	ENSG00000233532
ENSG00000256525.2	-0.681946	1.95801e-25	POLG2	ENSG00000256525.2	-0.220173	0.00132351	POLG2	ENSG00000256525.2	-0.200612	0.00355947	POLG2	ENSG00000256525
ENSG00000236928.2	-0.841346	0.0723252	RP11-792A8.1	ENSG00000236928.2	-0.46534	0.38501	RP11-792A8.1	ENSG00000236928.2	-1.44025	0.00356937	RP11-792A8.1	ENSG00000236928
ENSG00000145242.9	1.59101	5.58195e-13	EPHA5	ENSG00000145242.9	-1.54017	5.98769e-06	EPHA5	ENSG00000145242.9	-0.893536	0.00356975	EPHA5	ENSG00000145242
ENSG00000133773.7	0.141969	6.53048e-05	CCDC59	ENSG00000133773.7	0.0595407	0.157742	CCDC59	ENSG00000133773.7	0.109787	0.00357003	CCDC59	ENSG00000133773
ENSG00000147853.12	-0.202576	4.07955e-16	AK3	ENSG00000147853.12	0.0637572	0.0211293	AK3	ENSG00000147853.12	-0.079092	0.00357793	AK3	ENSG00000147853
ENSG00000257126.1	-1.08941	0.448774	RP11-966I7.1	ENSG00000257126.1	1.14806	0.296687	RP11-966I7.1	ENSG00000257126.1	2.53516	0.00358857	RP11-966I7.1	ENSG00000257126
ENSG00000203706.4	2.07392	2.70054e-09	SERTAD4-AS1	ENSG00000203706.4	-0.0639537	0.931774	SERTAD4-AS1	ENSG00000203706.4	1.15727	0.00359171	SERTAD4-AS1	ENSG00000203706
ENSG00000158636.12	0.09164	0.00221758	C11orf30	ENSG00000158636.12	0.0678709	0.0374106	C11orf30	ENSG00000158636.12	-0.0916701	0.00360393	C11orf30	ENSG00000158636
ENSG00000156795.2	0.0385517	0.459781	WDYHV1	ENSG00000156795.2	0.0436596	0.428078	WDYHV1	ENSG00000156795.2	0.130276	0.00360988	WDYHV1	ENSG00000156795
ENSG00000226180.2	0.252251	0.0111789	AC010536.1	ENSG00000226180.2	-0.275104	0.0124721	AC010536.1	ENSG00000226180.2	0.292782	0.00362289	AC010536.1	ENSG00000226180
ENSG00000124097.7	-0.368569	0.464804	HMGB1P1	ENSG00000124097.7	-1.07184	0.0348692	HMGB1P1	ENSG00000124097.7	-1.49158	0.00364845	HMGB1P1	ENSG00000124097
ENSG00000237738.1	-1.52107	0.00204246	RNF216-IT1	ENSG00000237738.1	-0.838161	0.104896	RNF216-IT1	ENSG00000237738.1	-1.47872	0.00365808	RNF216-IT1	ENSG00000237738
ENSG00000132341.7	-0.00657693	0.858012	RAN	ENSG00000132341.7	-0.0346954	0.267316	RAN	ENSG00000132341.7	-0.0792999	0.00365808	RAN	ENSG00000132341
ENSG00000178773.10	-0.85938	5.52729e-32	CPNE7	ENSG00000178773.10	-0.409042	4.25056e-08	CPNE7	ENSG00000178773.10	0.226447	0.00366266	CPNE7	ENSG00000178773
ENSG00000249456.1	-0.747263	0.00804569	RP11-298J20.4	ENSG00000249456.1	-0.706503	0.0159318	RP11-298J20.4	ENSG00000249456.1	-0.839568	0.00366472	RP11-298J20.4	ENSG00000249456
ENSG00000179603.13	0.0764267	0.930603	GRM8	ENSG00000179603.13	-0.1153	0.913125	GRM8	ENSG00000179603.13	-3.36034	0.00366553	GRM8	ENSG00000179603
ENSG00000139914.6	-1.98455	0.000259257	FITM1	ENSG00000139914.6	-0.684413	0.211456	FITM1	ENSG00000139914.6	-1.54866	0.00366769	FITM1	ENSG00000139914
ENSG00000106976.14	3.46918	5.90963e-148	DNM1	ENSG00000106976.14	1.47383	4.09022e-23	DNM1	ENSG00000106976.14	-0.590097	0.00367983	DNM1	ENSG00000106976
ENSG00000272638.1	-0.129191	0.727517	GS1-114I9.1	ENSG00000272638.1	-0.118333	0.778193	GS1-114I9.1	ENSG00000272638.1	-0.92558	0.00367983	GS1-114I9.1	ENSG00000272638
ENSG00000146005.3	0.83617	0.023056	PSD2	ENSG00000146005.3	1.42221	3.38325e-05	PSD2	ENSG00000146005.3	-1.45514	0.00368201	PSD2	ENSG00000146005
ENSG00000166913.8	0.0647605	0.027634	YWHAB	ENSG00000166913.8	0.376013	2.18976e-45	YWHAB	ENSG00000166913.8	0.0852042	0.00368338	YWHAB	ENSG00000166913
ENSG00000232233.1	0.576446	0.144912	RP11-573D15.2	ENSG00000232233.1	-2.01845	0.000180407	RP11-573D15.2	ENSG00000232233.1	-1.37761	0.00368625	RP11-573D15.2	ENSG00000232233
ENSG00000225868.2	0.935461	0.016394	AC016582.2	ENSG00000225868.2	0.684343	0.121948	AC016582.2	ENSG00000225868.2	1.12671	0.00369728	AC016582.2	ENSG00000225868
ENSG00000157181.10	0.234664	1.56074e-11	C1orf27	ENSG00000157181.10	-0.229795	6.5591e-10	C1orf27	ENSG00000157181.10	0.110915	0.00369737	C1orf27	ENSG00000157181
ENSG00000103199.9	-0.21408	1.939e-08	ZNF500	ENSG00000103199.9	-0.0348803	0.495499	ZNF500	ENSG00000103199.9	-0.118513	0.00370019	ZNF500	ENSG00000103199
ENSG00000125520.9	0.0866567	0.00228683	SLC2A4RG	ENSG00000125520.9	0.387887	2.09803e-48	SLC2A4RG	ENSG00000125520.9	0.0852317	0.00370882	SLC2A4RG	ENSG00000125520
ENSG00000095752.2	1.37819	4.1609e-13	IL11	ENSG00000095752.2	0.68833	0.00128078	IL11	ENSG00000095752.2	0.628829	0.00371451	IL11	ENSG00000095752
ENSG00000169599.8	0.128959	0.00499847	NFU1	ENSG00000169599.8	-0.136385	0.00471524	NFU1	ENSG00000169599.8	0.136725	0.00372005	NFU1	ENSG00000169599
ENSG00000176919.7	-0.599143	0.00219676	C8G	ENSG00000176919.7	-0.86362	2.47357e-05	C8G	ENSG00000176919.7	-0.587495	0.00372299	C8G	ENSG00000176919
ENSG00000218426.5	0.555592	9.66303e-09	RP11-475C16.1	ENSG00000218426.5	0.224375	0.0491111	RP11-475C16.1	ENSG00000218426.5	-0.330504	0.00372611	RP11-475C16.1	ENSG00000218426
ENSG00000270878.1	-0.848436	3.89545e-11	CTD-2302E22.5	ENSG00000270878.1	-0.283111	0.041518	CTD-2302E22.5	ENSG00000270878.1	-0.385664	0.00373144	CTD-2302E22.5	ENSG00000270878
ENSG00000115758.8	0.0120311	0.825274	ODC1	ENSG00000115758.8	-0.0855781	0.048143	ODC1	ENSG00000115758.8	0.120071	0.00373926	ODC1	ENSG00000115758
ENSG00000149499.7	-0.525072	1.33799e-46	EML3	ENSG00000149499.7	-0.0763873	0.0688237	EML3	ENSG00000149499.7	0.112965	0.00375244	EML3	ENSG00000149499
ENSG00000260231.1	0.151897	0.399238	JHDM1D-AS1	ENSG00000260231.1	-0.674403	7.92729e-05	JHDM1D-AS1	ENSG00000260231.1	-0.492327	0.00375625	JHDM1D-AS1	ENSG00000260231
ENSG00000268688.1	-0.0774166	0.849928	AC007382.1	ENSG00000268688.1	0.555932	0.0736145	AC007382.1	ENSG00000268688.1	-1.00164	0.00375625	AC007382.1	ENSG00000268688
ENSG00000242485.1	0.0253054	0.659446	MRPL20	ENSG00000242485.1	0.0765654	0.131565	MRPL20	ENSG00000242485.1	0.133421	0.00375701	MRPL20	ENSG00000242485
ENSG00000103111.10	-0.209918	2.18387e-15	MON1B	ENSG00000103111.10	0.0476673	0.127719	MON1B	ENSG00000103111.10	-0.0833788	0.00375817	MON1B	ENSG00000103111
ENSG00000215223.3	-0.51433	0.279786	CYP51P3	ENSG00000215223.3	-0.941747	0.0538821	CYP51P3	ENSG00000215223.3	-1.41449	0.00375849	CYP51P3	ENSG00000215223
ENSG00000073584.14	0.277403	5.9483e-29	SMARCE1	ENSG00000073584.14	0.20506	1.36046e-15	SMARCE1	ENSG00000073584.14	-0.0814582	0.00376245	SMARCE1	ENSG00000073584
ENSG00000215302.4	-0.0438511	0.767886	CTD-3092A11.1	ENSG00000215302.4	-0.254902	0.0426876	CTD-3092A11.1	ENSG00000215302.4	-0.348163	0.00376245	CTD-3092A11.1	ENSG00000215302
ENSG00000167380.12	-0.114467	0.0736937	ZNF226	ENSG00000167380.12	0.133392	0.0374705	ZNF226	ENSG00000167380.12	0.176299	0.00376829	ZNF226	ENSG00000167380
ENSG00000100320.18	1.60568	0	RBFOX2	ENSG00000100320.18	1.68715	0	RBFOX2	ENSG00000100320.18	0.0875332	0.00376937	RBFOX2	ENSG00000100320
ENSG00000260063.1	0.457488	0.0189801	RP5-968P14.2	ENSG00000260063.1	0.246995	0.294442	RP5-968P14.2	ENSG00000260063.1	0.5643	0.00377947	RP5-968P14.2	ENSG00000260063
ENSG00000172175.8	-0.281023	7.14706e-13	MALT1	ENSG00000172175.8	-0.104789	0.0154045	MALT1	ENSG00000172175.8	0.119216	0.00378109	MALT1	ENSG00000172175
ENSG00000266844.1	-0.433916	0.0606878	RP11-862L9.3	ENSG00000266844.1	-0.501503	0.0389741	RP11-862L9.3	ENSG00000266844.1	-0.679608	0.00378124	RP11-862L9.3	ENSG00000266844
ENSG00000261783.1	-0.966549	1.83899e-06	RP11-252K23.2	ENSG00000261783.1	-0.424674	0.0518819	RP11-252K23.2	ENSG00000261783.1	-0.606358	0.00378124	RP11-252K23.2	ENSG00000261783
ENSG00000262484.1	0.125022	0.719357	CTC-360G5.1	ENSG00000262484.1	0.121403	0.759183	CTC-360G5.1	ENSG00000262484.1	-0.916637	0.00378427	CTC-360G5.1	ENSG00000262484
ENSG00000132581.5	0.054253	0.106774	SDF2	ENSG00000132581.5	-0.112167	0.000563722	SDF2	ENSG00000132581.5	0.0934249	0.00378441	SDF2	ENSG00000132581
ENSG00000135617.3	-0.354282	1.27953e-09	PRADC1	ENSG00000135617.3	-0.102165	0.135601	PRADC1	ENSG00000135617.3	0.174118	0.00378595	PRADC1	ENSG00000135617
ENSG00000123901.4	-0.834158	0.0328756	GPR83	ENSG00000123901.4	0.0997685	0.848636	GPR83	ENSG00000123901.4	-1.19449	0.00380577	GPR83	ENSG00000123901
ENSG00000071553.12	-0.115497	0.000204201	ATP6AP1	ENSG00000071553.12	0.03252	0.4098	ATP6AP1	ENSG00000071553.12	0.094125	0.00380624	ATP6AP1	ENSG00000071553
ENSG00000145777.10	-0.614283	2.51201e-06	TSLP	ENSG00000145777.10	-1.38786	4.63977e-21	TSLP	ENSG00000145777.10	-0.394521	0.0038154	TSLP	ENSG00000145777
ENSG00000105409.11	1.05103	6.68383e-08	ATP1A3	ENSG00000105409.11	1.85894	6.22979e-24	ATP1A3	ENSG00000105409.11	0.62916	0.00382036	ATP1A3	ENSG00000105409
ENSG00000163293.7	1.06796	6.30285e-186	NIPAL1	ENSG00000163293.7	0.28869	3.48677e-13	NIPAL1	ENSG00000163293.7	0.124186	0.00382205	NIPAL1	ENSG00000163293
ENSG00000189050.10	0.445266	3.14186e-07	RNFT1	ENSG00000189050.10	0.603686	3.2959e-12	RNFT1	ENSG00000189050.10	0.273866	0.00382868	RNFT1	ENSG00000189050
ENSG00000235934.1	-1.37348	1.95293e-05	AC007405.8	ENSG00000235934.1	-1.47039	1.88375e-05	AC007405.8	ENSG00000235934.1	0.780794	0.0038288	AC007405.8	ENSG00000235934
ENSG00000271976.1	0.681917	1.17171e-13	RP11-884K10.7	ENSG00000271976.1	0.272746	0.010392	RP11-884K10.7	ENSG00000271976.1	-0.322066	0.0038288	RP11-884K10.7	ENSG00000271976
ENSG00000170919.11	-0.349943	0.000306457	TPT1-AS1	ENSG00000170919.11	-0.0990886	0.41874	TPT1-AS1	ENSG00000170919.11	-0.293305	0.0038288	TPT1-AS1	ENSG00000170919
ENSG00000189433.5	1.79438	1.28592e-12	GJB4	ENSG00000189433.5	0.550789	0.0915717	GJB4	ENSG00000189433.5	0.846142	0.00383476	GJB4	ENSG00000189433
ENSG00000272933.1	-0.886204	0.00120807	RP11-47A8.5	ENSG00000272933.1	-0.64143	0.0270012	RP11-47A8.5	ENSG00000272933.1	-0.818439	0.00383759	RP11-47A8.5	ENSG00000272933
ENSG00000163564.10	-3.8205	0.00268048	PYHIN1	ENSG00000163564.10	-2.50858	0.0551583	PYHIN1	ENSG00000163564.10	-3.79709	0.0038386	PYHIN1	ENSG00000163564
ENSG00000095739.7	-1.45594	5.79127e-28	BAMBI	ENSG00000095739.7	-1.76982	5.14887e-34	BAMBI	ENSG00000095739.7	-0.371153	0.00384063	BAMBI	ENSG00000095739
ENSG00000116698.16	0.192605	4.28906e-22	SMG7	ENSG00000116698.16	-0.022258	0.404958	SMG7	ENSG00000116698.16	0.0635854	0.0038433	SMG7	ENSG00000116698
ENSG00000269378.1	0.488936	0.00227046	ITGB1P1	ENSG00000269378.1	0.444313	0.00873921	ITGB1P1	ENSG00000269378.1	0.479843	0.00385575	ITGB1P1	ENSG00000269378
ENSG00000183386.5	0.0588478	0.467349	FHL3	ENSG00000183386.5	-0.274194	9.24818e-05	FHL3	ENSG00000183386.5	0.199288	0.00386403	FHL3	ENSG00000183386
ENSG00000224031.1	-1.78297	0.000480468	TCEAL3-AS1	ENSG00000224031.1	-0.945779	0.0632008	TCEAL3-AS1	ENSG00000224031.1	-1.47218	0.00386759	TCEAL3-AS1	ENSG00000224031
ENSG00000107282.5	1.32081	7.99743e-20	APBA1	ENSG00000107282.5	-0.307659	0.117027	APBA1	ENSG00000107282.5	0.480987	0.00388349	APBA1	ENSG00000107282
ENSG00000232336.1	-7.10063	3.27982e-13	RP11-782C8.3	ENSG00000232336.1	-0.855869	0.0203998	RP11-782C8.3	ENSG00000232336.1	-1.049	0.00389443	RP11-782C8.3	ENSG00000232336
ENSG00000168487.13	0.131882	1.85955e-05	BMP1	ENSG00000168487.13	0.285619	1.85479e-21	BMP1	ENSG00000168487.13	0.0947796	0.00390047	BMP1	ENSG00000168487
ENSG00000150977.9	-0.598699	6.68699e-28	RILPL2	ENSG00000150977.9	0.0881859	0.165832	RILPL2	ENSG00000150977.9	0.163432	0.00390083	RILPL2	ENSG00000150977
ENSG00000232070.4	-0.197044	0.308859	TMEM253	ENSG00000232070.4	-0.11373	0.621564	TMEM253	ENSG00000232070.4	0.47292	0.00390704	TMEM253	ENSG00000232070
ENSG00000172465.9	0.0535887	0.573205	TCEAL1	ENSG00000172465.9	0.174742	0.0346162	TCEAL1	ENSG00000172465.9	0.227585	0.00390708	TCEAL1	ENSG00000172465
ENSG00000066379.10	-0.14233	0.0021879	ZNRD1	ENSG00000066379.10	-0.235424	4.2687e-07	ZNRD1	ENSG00000066379.10	0.135554	0.00393942	ZNRD1	ENSG00000066379
ENSG00000166869.2	-0.877554	0.0760879	CHP2	ENSG00000166869.2	-1.27014	0.0175617	CHP2	ENSG00000166869.2	-1.54479	0.00395049	CHP2	ENSG00000166869
ENSG00000261098.1	-0.694309	1.28439e-09	RP11-819C21.1	ENSG00000261098.1	0.558528	2.06256e-07	RP11-819C21.1	ENSG00000261098.1	-0.346762	0.00395195	RP11-819C21.1	ENSG00000261098
ENSG00000198146.4	0.00958765	0.775378	ZNF770	ENSG00000198146.4	-0.164717	2.11561e-11	ZNF770	ENSG00000198146.4	0.0756742	0.00396115	ZNF770	ENSG00000198146
ENSG00000128918.10	-0.201046	0.629012	ALDH1A2	ENSG00000128918.10	-1.5921	4.67101e-05	ALDH1A2	ENSG00000128918.10	-1.06945	0.0039617	ALDH1A2	ENSG00000128918
ENSG00000120616.11	0.346165	4.59459e-28	EPC1	ENSG00000120616.11	0.0274148	0.550767	EPC1	ENSG00000120616.11	0.102169	0.00396363	EPC1	ENSG00000120616
ENSG00000228775.3	0.809301	0.0313066	WEE2-AS1	ENSG00000228775.3	-0.971131	0.049039	WEE2-AS1	ENSG00000228775.3	-1.43677	0.003968	WEE2-AS1	ENSG00000228775
ENSG00000102057.5	-1.98239	4.01857e-67	KCND1	ENSG00000102057.5	-0.588437	4.27132e-09	KCND1	ENSG00000102057.5	-0.295379	0.00399174	KCND1	ENSG00000102057
ENSG00000116221.11	-0.0477006	0.084205	MRPL37	ENSG00000116221.11	0.0170602	0.625719	MRPL37	ENSG00000116221.11	-0.0772207	0.00399666	MRPL37	ENSG00000116221
ENSG00000257497.1	0.039966	0.857559	RP11-585P4.5	ENSG00000257497.1	-0.290699	0.12061	RP11-585P4.5	ENSG00000257497.1	-0.499757	0.00399729	RP11-585P4.5	ENSG00000257497
ENSG00000162929.9	0.659555	2.42541e-47	KIAA1841	ENSG00000162929.9	0.309524	2.59987e-10	KIAA1841	ENSG00000162929.9	0.151456	0.00400094	KIAA1841	ENSG00000162929
ENSG00000167081.12	1.13332	5.51822e-48	PBX3	ENSG00000167081.12	1.07468	1.63612e-41	PBX3	ENSG00000167081.12	-0.283184	0.00400615	PBX3	ENSG00000167081
ENSG00000188493.10	1.11787	1.05875e-226	C19orf54	ENSG00000188493.10	0.851359	1.96371e-124	C19orf54	ENSG00000188493.10	-0.122319	0.00401524	C19orf54	ENSG00000188493
ENSG00000163866.8	-0.0030955	0.952297	SMIM12	ENSG00000163866.8	-0.0211835	0.677249	SMIM12	ENSG00000163866.8	0.107244	0.00402681	SMIM12	ENSG00000163866
ENSG00000119547.5	0.214679	0.000889384	ONECUT2	ENSG00000119547.5	0.0856478	0.285165	ONECUT2	ENSG00000119547.5	-0.202042	0.0040337	ONECUT2	ENSG00000119547
ENSG00000198171.8	0.19696	1.51134e-05	DDRGK1	ENSG00000198171.8	0.0143721	0.842402	DDRGK1	ENSG00000198171.8	0.139751	0.00404058	DDRGK1	ENSG00000198171
ENSG00000184232.4	-0.390016	1.83916e-16	OAF	ENSG00000184232.4	-0.421407	3.9201e-18	OAF	ENSG00000184232.4	-0.14661	0.00404614	OAF	ENSG00000184232
ENSG00000163888.3	1.14495	2.41395e-12	CAMK2N2	ENSG00000163888.3	0.497792	0.00924054	CAMK2N2	ENSG00000163888.3	0.53759	0.00404614	CAMK2N2	ENSG00000163888
ENSG00000124193.10	0.183973	2.78372e-12	SRSF6	ENSG00000124193.10	0.24539	9.12337e-21	SRSF6	ENSG00000124193.10	0.0825263	0.00404657	SRSF6	ENSG00000124193
ENSG00000213742.2	0.268565	0.0274863	RP4-694B14.5	ENSG00000213742.2	0.370221	0.00202533	RP4-694B14.5	ENSG00000213742.2	-0.364522	0.00404657	RP4-694B14.5	ENSG00000213742
ENSG00000239344.1	-0.688125	0.390884	RP11-771F20.1	ENSG00000239344.1	1.53579	0.00667276	RP11-771F20.1	ENSG00000239344.1	1.61061	0.00405856	RP11-771F20.1	ENSG00000239344
ENSG00000111912.14	0.00295393	0.962279	NCOA7	ENSG00000111912.14	0.0119231	0.861966	NCOA7	ENSG00000111912.14	0.132481	0.00405996	NCOA7	ENSG00000111912
ENSG00000069869.11	0.110949	0.00129779	NEDD4	ENSG00000069869.11	0.602906	3.12552e-79	NEDD4	ENSG00000069869.11	-0.104111	0.0040823	NEDD4	ENSG00000069869
ENSG00000161664.2	-1.25227	0.0121603	ASB16	ENSG00000161664.2	-0.787615	0.137766	ASB16	ENSG00000161664.2	-1.53126	0.00409135	ASB16	ENSG00000161664
ENSG00000152193.7	1.15853	6.02825e-261	RNF219	ENSG00000152193.7	0.55525	1.24895e-56	RNF219	ENSG00000152193.7	0.112758	0.00409371	RNF219	ENSG00000152193
ENSG00000062598.13	0.134345	0.00177233	ELMO2	ENSG00000062598.13	0.407435	8.12264e-24	ELMO2	ENSG00000062598.13	0.12813	0.00409906	ELMO2	ENSG00000062598
ENSG00000129932.3	-0.204611	0.000189958	DOHH	ENSG00000129932.3	-0.080026	0.219846	DOHH	ENSG00000129932.3	0.162571	0.00410431	DOHH	ENSG00000129932
ENSG00000103145.6	0.499676	3.30511e-23	HCFC1R1	ENSG00000103145.6	0.902791	4.1689e-74	HCFC1R1	ENSG00000103145.6	0.162108	0.00410572	HCFC1R1	ENSG00000103145
ENSG00000005100.8	-0.181647	2.5745e-11	DHX33	ENSG00000005100.8	-0.209869	2.19406e-14	DHX33	ENSG00000005100.8	-0.0847486	0.00412142	DHX33	ENSG00000005100
ENSG00000198492.10	-0.0487497	0.0578768	YTHDF2	ENSG00000198492.10	-0.0712057	0.00487618	YTHDF2	ENSG00000198492.10	-0.0725077	0.00413797	YTHDF2	ENSG00000198492
ENSG00000156976.10	0.223457	1.58145e-09	EIF4A2	ENSG00000156976.10	-0.438727	8.04157e-33	EIF4A2	ENSG00000156976.10	0.115094	0.00413886	EIF4A2	ENSG00000156976
ENSG00000167182.11	0.589681	3.20601e-57	SP2	ENSG00000167182.11	0.450593	1.46621e-32	SP2	ENSG00000167182.11	0.120635	0.00413904	SP2	ENSG00000167182
ENSG00000213199.3	0.628794	0.00294471	ASIC3	ENSG00000213199.3	0.17669	0.539383	ASIC3	ENSG00000213199.3	-0.701921	0.00415253	ASIC3	ENSG00000213199
ENSG00000152977.5	-0.566589	2.14396e-06	ZIC1	ENSG00000152977.5	0.143979	0.3105	ZIC1	ENSG00000152977.5	-0.359926	0.00415364	ZIC1	ENSG00000152977
ENSG00000198406.6	0.528116	4.11431e-05	BZW1P2	ENSG00000198406.6	0.327125	0.0233223	BZW1P2	ENSG00000198406.6	0.396331	0.00415765	BZW1P2	ENSG00000198406
ENSG00000213860.3	0.214136	0.204039	RPL21P75	ENSG00000213860.3	-0.375615	0.0309481	RPL21P75	ENSG00000213860.3	-0.481726	0.00416921	RPL21P75	ENSG00000213860
ENSG00000242539.2	-0.309017	0.256188	AC007620.3	ENSG00000242539.2	-0.255356	0.400005	AC007620.3	ENSG00000242539.2	-0.745426	0.00418878	AC007620.3	ENSG00000242539
ENSG00000152253.4	-0.551978	8.99613e-45	SPC25	ENSG00000152253.4	0.0348268	0.507361	SPC25	ENSG00000152253.4	-0.12061	0.00419184	SPC25	ENSG00000152253
ENSG00000146215.9	2.57676	9.80341e-11	CRIP3	ENSG00000146215.9	0.984594	0.0483825	CRIP3	ENSG00000146215.9	1.31835	0.00419843	CRIP3	ENSG00000146215
ENSG00000173230.11	0.324695	1.85636e-18	GOLGB1	ENSG00000173230.11	0.748381	2.12269e-93	GOLGB1	ENSG00000173230.11	-0.117328	0.0042002	GOLGB1	ENSG00000173230
ENSG00000204209.6	-0.13523	2.07839e-06	DAXX	ENSG00000204209.6	0.19156	8.33249e-12	DAXX	ENSG00000204209.6	0.0865943	0.00420238	DAXX	ENSG00000204209
ENSG00000205309.9	0.100563	0.410625	NT5M	ENSG00000205309.9	0.13206	0.295452	NT5M	ENSG00000205309.9	0.301745	0.00420792	NT5M	ENSG00000205309
ENSG00000136688.6	1.95947	7.68398e-10	IL36G	ENSG00000136688.6	1.09562	0.00258441	IL36G	ENSG00000136688.6	1.0473	0.00421586	IL36G	ENSG00000136688
ENSG00000163975.7	-0.618059	6.25571e-86	MFI2	ENSG00000163975.7	-0.78374	9.0556e-128	MFI2	ENSG00000163975.7	0.0953629	0.00421596	MFI2	ENSG00000163975
ENSG00000204622.6	-3.09974	0.000356531	HLA-J	ENSG00000204622.6	-4.70442	1.86169e-05	HLA-J	ENSG00000204622.6	-2.18975	0.00421596	HLA-J	ENSG00000204622
ENSG00000116120.8	-0.106261	0.000149531	FARSB	ENSG00000116120.8	0.0652216	0.0314742	FARSB	ENSG00000116120.8	0.0840054	0.00423058	FARSB	ENSG00000116120
ENSG00000160813.2	-0.0273778	0.733174	PPP1R35	ENSG00000160813.2	0.155055	0.0163853	PPP1R35	ENSG00000160813.2	0.180748	0.0042477	PPP1R35	ENSG00000160813
ENSG00000136143.9	0.115547	3.31081e-05	SUCLA2	ENSG00000136143.9	-0.108595	0.000183685	SUCLA2	ENSG00000136143.9	0.0846434	0.00425157	SUCLA2	ENSG00000136143
ENSG00000184185.5	0.773069	0.0740353	KCNJ12	ENSG00000184185.5	0.365726	0.51274	KCNJ12	ENSG00000184185.5	1.17324	0.00425207	KCNJ12	ENSG00000184185
ENSG00000131037.10	-0.145157	0.00790164	EPS8L1	ENSG00000131037.10	0.189961	0.000374766	EPS8L1	ENSG00000131037.10	0.156639	0.00426007	EPS8L1	ENSG00000131037
ENSG00000081154.7	0.1347	2.18124e-06	PCNP	ENSG00000081154.7	0.711967	4.67936e-153	PCNP	ENSG00000081154.7	0.0872124	0.00426082	PCNP	ENSG00000081154
ENSG00000151062.10	4.14816	0.000109423	CACNA2D4	ENSG00000151062.10	2.58031	0.0404812	CACNA2D4	ENSG00000151062.10	3.31866	0.00428176	CACNA2D4	ENSG00000151062
ENSG00000169905.8	0.11192	7.10968e-07	TOR1AIP2	ENSG00000169905.8	0.0699689	0.0035346	TOR1AIP2	ENSG00000169905.8	-0.069461	0.00428212	TOR1AIP2	ENSG00000169905
ENSG00000236577.1	-2.10972	0.000106224	SNRPGP14	ENSG00000236577.1	-0.631511	0.224905	SNRPGP14	ENSG00000236577.1	-1.45584	0.00428257	SNRPGP14	ENSG00000236577
ENSG00000127507.13	1.68951	1.93442e-07	EMR2	ENSG00000127507.13	0.884383	0.0198797	EMR2	ENSG00000127507.13	-1.47525	0.00428292	EMR2	ENSG00000127507
ENSG00000169221.9	-0.207461	4.03205e-12	TBC1D10B	ENSG00000169221.9	0.0576855	0.0967138	TBC1D10B	ENSG00000169221.9	-0.0928339	0.00428553	TBC1D10B	ENSG00000169221
ENSG00000148356.9	0.0851406	0.0345339	LRSAM1	ENSG00000148356.9	-0.0797753	0.0661345	LRSAM1	ENSG00000148356.9	-0.116512	0.00429429	LRSAM1	ENSG00000148356
ENSG00000104142.6	-0.09478	0.00371696	VPS18	ENSG00000104142.6	-0.133765	4.39013e-05	VPS18	ENSG00000104142.6	0.0949527	0.00430189	VPS18	ENSG00000104142
ENSG00000172292.10	-0.230047	3.07168e-17	CERS6	ENSG00000172292.10	-0.33421	2.85729e-34	CERS6	ENSG00000172292.10	-0.0849978	0.00430197	CERS6	ENSG00000172292
ENSG00000130635.11	1.78646	2.80593e-88	COL5A1	ENSG00000130635.11	1.11041	3.91002e-31	COL5A1	ENSG00000130635.11	0.317544	0.00430779	COL5A1	ENSG00000130635
ENSG00000268351.1	-1.63888	0.0325223	AP001888.1	ENSG00000268351.1	-1.7904	0.0329704	AP001888.1	ENSG00000268351.1	-2.77387	0.00431579	AP001888.1	ENSG00000268351
ENSG00000230928.1	-0.331902	0.379176	RP11-34A14.3	ENSG00000230928.1	-0.0358242	0.946987	RP11-34A14.3	ENSG00000230928.1	-1.04436	0.00432307	RP11-34A14.3	ENSG00000230928
ENSG00000136950.9	0.397247	1.59688e-39	ARPC5L	ENSG00000136950.9	0.0741392	0.0380207	ARPC5L	ENSG00000136950.9	0.0973688	0.00432731	ARPC5L	ENSG00000136950
ENSG00000102001.8	-0.102011	0.784275	CACNA1F	ENSG00000102001.8	-0.201982	0.605184	CACNA1F	ENSG00000102001.8	0.766789	0.00433087	CACNA1F	ENSG00000102001
ENSG00000196465.6	0.314439	2.99181e-18	MYL6B	ENSG00000196465.6	-0.046244	0.33366	MYL6B	ENSG00000196465.6	0.114166	0.00433847	MYL6B	ENSG00000196465
ENSG00000259426.1	1.55068	9.97524e-12	RP11-253M7.1	ENSG00000259426.1	-0.126242	0.760433	RP11-253M7.1	ENSG00000259426.1	0.74971	0.00433933	RP11-253M7.1	ENSG00000259426
ENSG00000264448.2	0.613473	0.160361	MIR378D2	ENSG00000264448.2	0.364595	0.495584	MIR378D2	ENSG00000264448.2	1.13384	0.00435391	MIR378D2	ENSG00000264448
ENSG00000160298.13	-0.547652	3.26968e-42	C21orf58	ENSG00000160298.13	-0.241412	4.50462e-09	C21orf58	ENSG00000160298.13	-0.123568	0.00435503	C21orf58	ENSG00000160298
ENSG00000215142.4	0.912665	2.09904e-08	RP11-292B8.1	ENSG00000215142.4	0.470565	0.0118347	RP11-292B8.1	ENSG00000215142.4	0.519164	0.00435553	RP11-292B8.1	ENSG00000215142
ENSG00000157869.10	0.0136806	0.857137	RAB28	ENSG00000157869.10	0.0854612	0.176976	RAB28	ENSG00000157869.10	0.159229	0.00435686	RAB28	ENSG00000157869
ENSG00000103494.8	-0.260051	5.66045e-12	RPGRIP1L	ENSG00000103494.8	-0.209816	7.12855e-08	RPGRIP1L	ENSG00000103494.8	-0.116207	0.00437462	RPGRIP1L	ENSG00000103494
ENSG00000135775.9	0.0412383	0.220961	COG2	ENSG00000135775.9	-0.179254	3.18956e-09	COG2	ENSG00000135775.9	-0.0902024	0.00437791	COG2	ENSG00000135775
ENSG00000187372.9	1.24839	9.08193e-11	PCDHB13	ENSG00000187372.9	0.844933	5.37071e-05	PCDHB13	ENSG00000187372.9	0.626392	0.00437944	PCDHB13	ENSG00000187372
ENSG00000137414.5	-0.0570684	0.197663	FAM8A1	ENSG00000137414.5	0.124813	0.00207665	FAM8A1	ENSG00000137414.5	-0.11837	0.00438147	FAM8A1	ENSG00000137414
ENSG00000049283.13	0.194947	1.88574e-12	EPN3	ENSG00000049283.13	0.0482962	0.153154	EPN3	ENSG00000049283.13	0.0866691	0.00439284	EPN3	ENSG00000049283
ENSG00000130935.5	-0.386679	4.61146e-48	NOL11	ENSG00000130935.5	-0.204536	4.41558e-14	NOL11	ENSG00000130935.5	0.0825038	0.00439775	NOL11	ENSG00000130935
ENSG00000235903.3	0.220656	0.413643	CPB2-AS1	ENSG00000235903.3	0.0041265	0.992345	CPB2-AS1	ENSG00000235903.3	-0.758863	0.00440581	CPB2-AS1	ENSG00000235903
ENSG00000160183.9	-0.638405	0.000681377	TMPRSS3	ENSG00000160183.9	-1.40806	8.91801e-12	TMPRSS3	ENSG00000160183.9	-0.556131	0.00441537	TMPRSS3	ENSG00000160183
ENSG00000155011.4	1.35099	0.474378	DKK2	ENSG00000155011.4	1.02737	0.638753	DKK2	ENSG00000155011.4	3.94416	0.00441541	DKK2	ENSG00000155011
ENSG00000099991.12	0.108598	9.17585e-05	CABIN1	ENSG00000099991.12	0.297733	7.41443e-29	CABIN1	ENSG00000099991.12	0.0837333	0.00441558	CABIN1	ENSG00000099991
ENSG00000170006.7	-0.584576	2.26937e-31	TMEM154	ENSG00000170006.7	0.154033	0.00352133	TMEM154	ENSG00000170006.7	-0.153581	0.00441558	TMEM154	ENSG00000170006
ENSG00000127824.9	-0.743481	1.4204e-87	TUBA4A	ENSG00000127824.9	-0.106502	0.00984155	TUBA4A	ENSG00000127824.9	0.116653	0.00441558	TUBA4A	ENSG00000127824
ENSG00000168958.15	-0.13239	1.26338e-07	MFF	ENSG00000168958.15	0.195019	1.97513e-15	MFF	ENSG00000168958.15	-0.076618	0.00442047	MFF	ENSG00000168958
ENSG00000065978.13	-0.143603	7.79508e-06	YBX1	ENSG00000065978.13	-0.0159314	0.734786	YBX1	ENSG00000065978.13	-0.0974868	0.00444243	YBX1	ENSG00000065978
ENSG00000115750.12	0.582117	6.17341e-22	TAF1B	ENSG00000115750.12	0.620582	4.54251e-24	TAF1B	ENSG00000115750.12	-0.201383	0.0044527	TAF1B	ENSG00000115750
ENSG00000239335.4	-0.495871	0.0696038	RP11-745O10.2	ENSG00000239335.4	-0.534299	0.0648016	RP11-745O10.2	ENSG00000239335.4	-0.791908	0.00445396	RP11-745O10.2	ENSG00000239335
ENSG00000242795.2	-1.20456	0.00134722	RP11-3K16.2	ENSG00000242795.2	-0.212109	0.649284	RP11-3K16.2	ENSG00000242795.2	-1.09968	0.00446909	RP11-3K16.2	ENSG00000242795
ENSG00000179277.9	0.0537278	0.642774	MEIS3P1	ENSG00000179277.9	0.586571	3.65518e-12	MEIS3P1	ENSG00000179277.9	0.263298	0.0044692	MEIS3P1	ENSG00000179277
ENSG00000182405.4	-0.0517007	0.631752	PGBD4	ENSG00000182405.4	0.128145	0.194042	PGBD4	ENSG00000182405.4	-0.256632	0.0044705	PGBD4	ENSG00000182405
ENSG00000110031.8	0.242686	0.246867	LPXN	ENSG00000110031.8	-0.0747696	0.796711	LPXN	ENSG00000110031.8	0.534321	0.00447104	LPXN	ENSG00000110031
ENSG00000065548.13	-0.225093	2.31968e-15	ZC3H15	ENSG00000065548.13	-0.101271	0.000830648	ZC3H15	ENSG00000065548.13	0.0874514	0.00447154	ZC3H15	ENSG00000065548
ENSG00000182903.11	0.163027	5.23637e-06	ZNF721	ENSG00000182903.11	0.164937	6.73746e-06	ZNF721	ENSG00000182903.11	0.109183	0.00447192	ZNF721	ENSG00000182903
ENSG00000050393.7	-0.143526	8.77485e-07	MCUR1	ENSG00000050393.7	0.124581	2.74407e-05	MCUR1	ENSG00000050393.7	-0.0889024	0.00447379	MCUR1	ENSG00000050393
ENSG00000167757.9	2.6051	4.66957e-84	KLK11	ENSG00000167757.9	1.64517	1.1769e-30	KLK11	ENSG00000167757.9	-0.556937	0.00447652	KLK11	ENSG00000167757
ENSG00000236914.3	1.51316	6.09072e-07	RP11-1008C21.2	ENSG00000236914.3	0.0511139	0.932658	RP11-1008C21.2	ENSG00000236914.3	0.95918	0.0044814	RP11-1008C21.2	ENSG00000236914
ENSG00000267473.1	1.38673	7.82183e-07	AC005789.11	ENSG00000267473.1	0.364281	0.353395	AC005789.11	ENSG00000267473.1	0.886348	0.00448242	AC005789.11	ENSG00000267473
ENSG00000144320.9	-0.427481	9.13402e-60	KIAA1715	ENSG00000144320.9	-0.0973614	0.000492814	KIAA1715	ENSG00000144320.9	-0.0812466	0.00449781	KIAA1715	ENSG00000144320
ENSG00000137843.7	-0.487856	1.22566e-32	PAK6	ENSG00000137843.7	0.113549	0.00923748	PAK6	ENSG00000137843.7	0.122121	0.00449855	PAK6	ENSG00000137843
ENSG00000100413.12	0.0589746	0.0149622	POLR3H	ENSG00000100413.12	0.530727	3.24558e-131	POLR3H	ENSG00000100413.12	-0.0702178	0.00450964	POLR3H	ENSG00000100413
ENSG00000189419.5	0.683328	1.24122e-06	SPATA41	ENSG00000189419.5	-0.519997	0.00231357	SPATA41	ENSG00000189419.5	0.437728	0.00451403	SPATA41	ENSG00000189419
ENSG00000213433.5	0.252846	0.604104	RP11-54C4.1	ENSG00000213433.5	-1.10978	0.022853	RP11-54C4.1	ENSG00000213433.5	-1.37752	0.00454098	RP11-54C4.1	ENSG00000213433
ENSG00000152601.13	-0.348321	9.21414e-46	MBNL1	ENSG00000152601.13	-0.0439578	0.136308	MBNL1	ENSG00000152601.13	-0.0770092	0.00454486	MBNL1	ENSG00000152601
ENSG00000117523.11	-0.655731	2.14518e-184	PRRC2C	ENSG00000117523.11	-0.120783	3.09541e-07	PRRC2C	ENSG00000117523.11	0.0712286	0.00455356	PRRC2C	ENSG00000117523
ENSG00000137161.12	0.343425	4.0903e-21	CNPY3	ENSG00000137161.12	0.17029	1.01909e-05	CNPY3	ENSG00000137161.12	0.114872	0.00455915	CNPY3	ENSG00000137161
ENSG00000249476.1	1.28814	4.43441e-10	CTD-2587M2.1	ENSG00000249476.1	0.282424	0.333259	CTD-2587M2.1	ENSG00000249476.1	-0.80133	0.00457156	CTD-2587M2.1	ENSG00000249476
ENSG00000109445.6	0.036641	0.460046	ZNF330	ENSG00000109445.6	-0.271013	1.03709e-10	ZNF330	ENSG00000109445.6	0.120837	0.00457823	ZNF330	ENSG00000109445
ENSG00000244480.1	-0.0179955	0.965654	AC005154.7	ENSG00000244480.1	0.267082	0.479459	AC005154.7	ENSG00000244480.1	-0.990841	0.00458654	AC005154.7	ENSG00000244480
ENSG00000173914.7	0.257213	8.3849e-11	RBM4B	ENSG00000173914.7	0.120042	0.00589439	RBM4B	ENSG00000173914.7	-0.125153	0.00458844	RBM4B	ENSG00000173914
ENSG00000182544.8	-0.0925315	0.0300326	MFSD5	ENSG00000182544.8	0.0378226	0.471268	MFSD5	ENSG00000182544.8	-0.121132	0.00458955	MFSD5	ENSG00000182544
ENSG00000152292.12	1.35766	0.00317405	SH2D6	ENSG00000152292.12	0.991754	0.0543262	SH2D6	ENSG00000152292.12	1.34945	0.0046012	SH2D6	ENSG00000152292
ENSG00000133056.9	0.522947	9.56859e-42	PIK3C2B	ENSG00000133056.9	0.447516	2.32445e-29	PIK3C2B	ENSG00000133056.9	0.1255	0.00460275	PIK3C2B	ENSG00000133056
ENSG00000171109.14	-0.162651	3.29606e-12	MFN1	ENSG00000171109.14	0.0709499	0.00478267	MFN1	ENSG00000171109.14	0.0714915	0.00461609	MFN1	ENSG00000171109
ENSG00000204923.3	-0.126214	0.159318	FBXO48	ENSG00000204923.3	-0.0468559	0.680539	FBXO48	ENSG00000204923.3	-0.243392	0.00462877	FBXO48	ENSG00000204923
ENSG00000014641.13	-0.0288028	0.398801	MDH1	ENSG00000014641.13	0.088412	0.00284636	MDH1	ENSG00000014641.13	0.0850682	0.00463275	MDH1	ENSG00000014641
ENSG00000233695.1	-0.526898	7.88275e-19	GAS6-AS1	ENSG00000233695.1	-0.662373	1.36287e-26	GAS6-AS1	ENSG00000233695.1	-0.178868	0.00463407	GAS6-AS1	ENSG00000233695
ENSG00000039650.5	0.76492	2.99536e-30	PNKP	ENSG00000039650.5	0.459811	2.86858e-11	PNKP	ENSG00000039650.5	0.212075	0.00465263	PNKP	ENSG00000039650
ENSG00000174808.7	-0.695844	1.012e-22	BTC	ENSG00000174808.7	0.363165	6.54507e-08	BTC	ENSG00000174808.7	-0.210556	0.00465798	BTC	ENSG00000174808
ENSG00000135390.13	-0.0910524	0.00266068	ATP5G2	ENSG00000135390.13	0.0129605	0.76759	ATP5G2	ENSG00000135390.13	0.0883517	0.00466632	ATP5G2	ENSG00000135390
ENSG00000260261.1	0.922936	1.1944e-14	RP11-480A16.1	ENSG00000260261.1	0.448585	0.000818892	RP11-480A16.1	ENSG00000260261.1	-0.421694	0.00466688	RP11-480A16.1	ENSG00000260261
ENSG00000185269.7	-2.79052	2.58994e-05	NOTUM	ENSG00000185269.7	0.175182	0.766644	NOTUM	ENSG00000185269.7	1.09259	0.00467304	NOTUM	ENSG00000185269
ENSG00000163902.7	0.0429813	0.111288	RPN1	ENSG00000163902.7	0.226204	1.21887e-21	RPN1	ENSG00000163902.7	0.073385	0.00467967	RPN1	ENSG00000163902
ENSG00000167130.13	0.406319	8.11593e-38	DOLPP1	ENSG00000167130.13	0.127951	0.000221875	DOLPP1	ENSG00000167130.13	-0.102315	0.00467967	DOLPP1	ENSG00000167130
ENSG00000110931.14	-0.0495067	0.0537508	CAMKK2	ENSG00000110931.14	-0.221135	7.9583e-21	CAMKK2	ENSG00000110931.14	-0.071693	0.00467987	CAMKK2	ENSG00000110931
ENSG00000103534.12	-0.629226	2.21156e-66	TMC5	ENSG00000103534.12	0.139185	0.000194891	TMC5	ENSG00000103534.12	0.108932	0.00469416	TMC5	ENSG00000103534
ENSG00000141519.10	-0.0878405	0.53414	CCDC40	ENSG00000141519.10	-0.173745	0.211313	CCDC40	ENSG00000141519.10	0.327147	0.00469416	CCDC40	ENSG00000141519
ENSG00000176973.7	-0.489921	5.14569e-10	FAM89B	ENSG00000176973.7	-0.592945	3.25547e-13	FAM89B	ENSG00000176973.7	-0.237121	0.0047107	FAM89B	ENSG00000176973
ENSG00000234134.1	-1.34854	0.00265676	RP11-383C5.5	ENSG00000234134.1	-0.976084	0.0362827	RP11-383C5.5	ENSG00000234134.1	-1.31073	0.0047107	RP11-383C5.5	ENSG00000234134
ENSG00000185909.10	0.104298	0.362373	KLHDC8B	ENSG00000185909.10	1.02856	4.46348e-32	KLHDC8B	ENSG00000185909.10	-0.302459	0.00472477	KLHDC8B	ENSG00000185909
ENSG00000116251.5	-0.042583	0.34517	RPL22	ENSG00000116251.5	-0.155159	5.85447e-05	RPL22	ENSG00000116251.5	-0.114121	0.00472477	RPL22	ENSG00000116251
ENSG00000176472.6	0.328901	0.157444	ZNF575	ENSG00000176472.6	0.542872	0.0142525	ZNF575	ENSG00000176472.6	0.607019	0.00472536	ZNF575	ENSG00000176472
ENSG00000132463.9	0.156963	3.67354e-14	GRSF1	ENSG00000132463.9	-0.0391354	0.117582	GRSF1	ENSG00000132463.9	-0.0649324	0.00473372	GRSF1	ENSG00000132463
ENSG00000142920.12	2.12144	1.36593e-17	ADC	ENSG00000142920.12	0.719546	0.020111	ADC	ENSG00000142920.12	0.837821	0.00473846	ADC	ENSG00000142920
ENSG00000164825.3	-3.02136	0.0415133	DEFB1	ENSG00000164825.3	-3.96071	0.0066414	DEFB1	ENSG00000164825.3	-4.15211	0.00474876	DEFB1	ENSG00000164825
ENSG00000217930.3	-0.255731	0.0351428	PAM16	ENSG00000217930.3	-0.289685	0.0202981	PAM16	ENSG00000217930.3	-0.34414	0.00476328	PAM16	ENSG00000217930
ENSG00000169738.3	-1.97509	0	DCXR	ENSG00000169738.3	-0.621339	3.28134e-102	DCXR	ENSG00000169738.3	0.0884917	0.00476632	DCXR	ENSG00000169738
ENSG00000262823.1	-0.730658	0.00386617	RP13-580F15.2	ENSG00000262823.1	-0.940984	0.00047368	RP13-580F15.2	ENSG00000262823.1	0.637313	0.00477071	RP13-580F15.2	ENSG00000262823
ENSG00000196428.8	0.032872	0.348996	TSC22D2	ENSG00000196428.8	-0.118851	9.51915e-05	TSC22D2	ENSG00000196428.8	0.0883744	0.00478608	TSC22D2	ENSG00000196428
ENSG00000249921.2	-0.664541	0.325922	CTC-329H14.1	ENSG00000249921.2	0.0962814	0.915216	CTC-329H14.1	ENSG00000249921.2	-2.22099	0.00480452	CTC-329H14.1	ENSG00000249921
ENSG00000179837.6	-0.0673771	0.0163222	RBM15B	ENSG00000179837.6	-0.119515	1.07704e-05	RBM15B	ENSG00000179837.6	0.07959	0.00481728	RBM15B	ENSG00000179837
ENSG00000115468.7	0.334062	0.464534	EFHD1	ENSG00000115468.7	-0.282368	0.615992	EFHD1	ENSG00000115468.7	1.05066	0.00481777	EFHD1	ENSG00000115468
ENSG00000174111.8	-0.424809	4.06895e-26	SOCS7	ENSG00000174111.8	-0.128415	0.00299331	SOCS7	ENSG00000174111.8	-0.122205	0.00482787	SOCS7	ENSG00000174111
ENSG00000267577.1	1.07872	0.20777	CTD-2587H24.5	ENSG00000267577.1	1.75834	0.0256148	CTD-2587H24.5	ENSG00000267577.1	2.12087	0.00483192	CTD-2587H24.5	ENSG00000267577
ENSG00000214860.4	0.620766	0.00379921	EVPLL	ENSG00000214860.4	-0.171708	0.582754	EVPLL	ENSG00000214860.4	0.624546	0.00483192	EVPLL	ENSG00000214860
ENSG00000150477.10	-0.222183	0.0269589	KIAA1328	ENSG00000150477.10	0.38719	2.60355e-05	KIAA1328	ENSG00000150477.10	-0.286262	0.00484309	KIAA1328	ENSG00000150477
ENSG00000099364.12	-0.546458	1.17413e-86	FBXL19	ENSG00000099364.12	-0.148013	2.53042e-07	FBXL19	ENSG00000099364.12	-0.0858192	0.00485815	FBXL19	ENSG00000099364
ENSG00000100246.8	0.471564	7.81681e-28	DNAL4	ENSG00000100246.8	0.81812	1.35369e-82	DNAL4	ENSG00000100246.8	-0.141659	0.00486897	DNAL4	ENSG00000100246
ENSG00000143156.9	-0.681808	1.6524e-40	NME7	ENSG00000143156.9	-0.302817	4.61888e-09	NME7	ENSG00000143156.9	-0.150733	0.0048798	NME7	ENSG00000143156
ENSG00000260233.2	-0.0399315	0.857272	SSSCA1-AS1	ENSG00000260233.2	-0.920115	2.03607e-07	SSSCA1-AS1	ENSG00000260233.2	-0.489462	0.00488044	SSSCA1-AS1	ENSG00000260233
ENSG00000107164.15	0.328993	7.05327e-38	FUBP3	ENSG00000107164.15	0.212923	4.72089e-16	FUBP3	ENSG00000107164.15	0.0804393	0.00488373	FUBP3	ENSG00000107164
ENSG00000161243.4	0.479624	1.90994e-80	FBXO27	ENSG00000161243.4	0.522007	1.05073e-92	FBXO27	ENSG00000161243.4	-0.0824798	0.00489576	FBXO27	ENSG00000161243
ENSG00000103152.7	0.768036	2.43745e-103	MPG	ENSG00000103152.7	0.0130523	0.829614	MPG	ENSG00000103152.7	-0.117565	0.00490174	MPG	ENSG00000103152
ENSG00000187118.8	-0.335708	2.12771e-07	CMC1	ENSG00000187118.8	-0.153024	0.0327614	CMC1	ENSG00000187118.8	-0.194009	0.00490934	CMC1	ENSG00000187118
ENSG00000175203.11	-0.0957215	0.00242509	DCTN2	ENSG00000175203.11	0.0654003	0.0552887	DCTN2	ENSG00000175203.11	0.0914439	0.00490934	DCTN2	ENSG00000175203
ENSG00000251467.1	-0.767197	0.178122	CTC-250P20.2	ENSG00000251467.1	-0.358434	0.592218	CTC-250P20.2	ENSG00000251467.1	-1.80366	0.00491801	CTC-250P20.2	ENSG00000251467
ENSG00000130720.8	1.40927	7.28211e-20	FIBCD1	ENSG00000130720.8	-0.0602996	0.832818	FIBCD1	ENSG00000130720.8	0.510714	0.004922	FIBCD1	ENSG00000130720
ENSG00000100300.13	-0.378974	1.07022e-27	TSPO	ENSG00000100300.13	-0.0300735	0.530541	TSPO	ENSG00000100300.13	-0.107538	0.0049239	TSPO	ENSG00000100300
ENSG00000116793.11	1.1899	1.99809e-136	PHTF1	ENSG00000116793.11	-0.0993134	0.115806	PHTF1	ENSG00000116793.11	0.159126	0.00492743	PHTF1	ENSG00000116793
ENSG00000135655.9	0.063923	0.0199536	USP15	ENSG00000135655.9	-0.187226	8.53257e-13	USP15	ENSG00000135655.9	0.0778872	0.00493037	USP15	ENSG00000135655
ENSG00000083807.5	-0.0713751	0.731556	SLC27A5	ENSG00000083807.5	0.854055	3.14184e-09	SLC27A5	ENSG00000083807.5	0.444425	0.00493037	SLC27A5	ENSG00000083807
ENSG00000132017.6	-0.038052	0.60657	DCAF15	ENSG00000132017.6	0.104385	0.113325	DCAF15	ENSG00000132017.6	0.171589	0.00493478	DCAF15	ENSG00000132017
ENSG00000086717.14	3.37697	0.00711412	PPEF1	ENSG00000086717.14	0.450293	0.844293	PPEF1	ENSG00000086717.14	3.58419	0.00495257	PPEF1	ENSG00000086717
ENSG00000170836.7	-0.620094	8.12895e-37	PPM1D	ENSG00000170836.7	-0.212806	2.42178e-05	PPM1D	ENSG00000170836.7	0.142061	0.00495918	PPM1D	ENSG00000170836
ENSG00000105176.13	0.0615149	0.0471307	URI1	ENSG00000105176.13	0.214996	2.77318e-14	URI1	ENSG00000105176.13	-0.0871613	0.00496289	URI1	ENSG00000105176
ENSG00000143631.10	-1.31866	3.79341e-24	FLG	ENSG00000143631.10	-0.538387	2.0171e-05	FLG	ENSG00000143631.10	-0.359426	0.00496723	FLG	ENSG00000143631
ENSG00000160161.5	1.46616	1.40415e-10	CILP2	ENSG00000160161.5	0.132494	0.735653	CILP2	ENSG00000160161.5	0.737904	0.00497559	CILP2	ENSG00000160161
ENSG00000105197.6	0.840626	1.24979e-245	TIMM50	ENSG00000105197.6	0.486811	4.11319e-79	TIMM50	ENSG00000105197.6	-0.0822684	0.00502363	TIMM50	ENSG00000105197
ENSG00000167323.5	-0.984737	6.09221e-152	STIM1	ENSG00000167323.5	-0.182399	8.13198e-07	STIM1	ENSG00000167323.5	0.106459	0.00503992	STIM1	ENSG00000167323
ENSG00000124789.7	-0.0484286	0.0821221	NUP153	ENSG00000124789.7	-0.059254	0.0336633	NUP153	ENSG00000124789.7	0.0759862	0.00504082	NUP153	ENSG00000124789
ENSG00000233382.5	-0.0629953	0.691694	NKAPP1	ENSG00000233382.5	0.436023	0.000255475	NKAPP1	ENSG00000233382.5	-0.371124	0.00504669	NKAPP1	ENSG00000233382
ENSG00000179627.9	-0.264152	9.5716e-06	ZBTB42	ENSG00000179627.9	-0.878029	2.61694e-43	ZBTB42	ENSG00000179627.9	0.17229	0.0050578	ZBTB42	ENSG00000179627
ENSG00000215912.7	0.180552	0.415678	TTC34	ENSG00000215912.7	0.357647	0.0838845	TTC34	ENSG00000215912.7	0.53017	0.00506706	TTC34	ENSG00000215912
ENSG00000146648.11	0.102289	2.7948e-05	EGFR	ENSG00000146648.11	0.415247	1.38009e-70	EGFR	ENSG00000146648.11	0.0728502	0.00506781	EGFR	ENSG00000146648
ENSG00000250722.1	-0.286989	0.00118337	SEPP1	ENSG00000250722.1	-2.0299	1.11989e-75	SEPP1	ENSG00000250722.1	-0.258668	0.00507604	SEPP1	ENSG00000250722
ENSG00000176476.4	0.299648	8.87933e-16	CCDC101	ENSG00000176476.4	0.162537	4.90389e-05	CCDC101	ENSG00000176476.4	0.11644	0.00507741	CCDC101	ENSG00000176476
ENSG00000213513.3	-1.58174	3.02595e-15	RP13-39P12.2	ENSG00000213513.3	0.300226	0.127787	RP13-39P12.2	ENSG00000213513.3	-0.540917	0.0050775	RP13-39P12.2	ENSG00000213513
ENSG00000267080.1	0.436029	3.65428e-17	ASB16-AS1	ENSG00000267080.1	0.183174	0.00146584	ASB16-AS1	ENSG00000267080.1	-0.168307	0.00508539	ASB16-AS1	ENSG00000267080
ENSG00000124562.5	0.158489	1.95033e-08	SNRPC	ENSG00000124562.5	-0.046467	0.174265	SNRPC	ENSG00000124562.5	-0.0864338	0.00508539	SNRPC	ENSG00000124562
ENSG00000083838.11	-0.0414377	0.65222	ZNF446	ENSG00000083838.11	-0.0937179	0.289663	ZNF446	ENSG00000083838.11	0.204838	0.00510227	ZNF446	ENSG00000083838
ENSG00000239791.1	-0.149007	0.459257	AC002310.7	ENSG00000239791.1	-0.319094	0.0996323	AC002310.7	ENSG00000239791.1	-0.508816	0.00510761	AC002310.7	ENSG00000239791
ENSG00000104490.13	1.45637	0.000107742	NCALD	ENSG00000104490.13	0.858919	0.049805	NCALD	ENSG00000104490.13	1.13904	0.00511578	NCALD	ENSG00000104490
ENSG00000074047.16	2.36593	7.14756e-43	GLI2	ENSG00000074047.16	0.388671	0.102242	GLI2	ENSG00000074047.16	0.597792	0.00511622	GLI2	ENSG00000074047
ENSG00000225377.1	-0.123878	0.58808	RP5-1103G7.4	ENSG00000225377.1	-0.325954	0.127812	RP5-1103G7.4	ENSG00000225377.1	-0.556834	0.00512277	RP5-1103G7.4	ENSG00000225377
ENSG00000146556.10	-0.058316	0.601273	WASH2P	ENSG00000146556.10	0.0678416	0.568442	WASH2P	ENSG00000146556.10	0.252635	0.00512792	WASH2P	ENSG00000146556
ENSG00000112137.12	0.2656	0.801949	PHACTR1	ENSG00000112137.12	-1.4602	0.203069	PHACTR1	ENSG00000112137.12	-3.52283	0.00517306	PHACTR1	ENSG00000112137
ENSG00000116977.14	0.0469245	0.216617	LGALS8	ENSG00000116977.14	-0.124013	0.000328306	LGALS8	ENSG00000116977.14	0.0986444	0.00517843	LGALS8	ENSG00000116977
ENSG00000167699.9	-0.0793037	0.00327382	GLOD4	ENSG00000167699.9	-0.00578479	0.892376	GLOD4	ENSG00000167699.9	-0.0780625	0.00518531	GLOD4	ENSG00000167699
ENSG00000205918.5	0.353563	0.397369	PDPK2	ENSG00000205918.5	-0.390999	0.427681	PDPK2	ENSG00000205918.5	-1.26372	0.00521068	PDPK2	ENSG00000205918
ENSG00000196118.7	0.750979	4.04906e-19	C16orf93	ENSG00000196118.7	0.494875	2.54867e-08	C16orf93	ENSG00000196118.7	0.26744	0.00521316	C16orf93	ENSG00000196118
ENSG00000120329.4	-1.073	0.00719752	SLC25A2	ENSG00000120329.4	0.205001	0.664522	SLC25A2	ENSG00000120329.4	-1.16487	0.00521743	SLC25A2	ENSG00000120329
ENSG00000197681.8	-0.163466	0.377362	TBC1D3	ENSG00000197681.8	0.131831	0.51698	TBC1D3	ENSG00000197681.8	-0.475536	0.00522227	TBC1D3	ENSG00000197681
ENSG00000172403.6	0.451935	0.0416279	SYNPO2	ENSG00000172403.6	-0.226273	0.437022	SYNPO2	ENSG00000172403.6	0.609431	0.00522233	SYNPO2	ENSG00000172403
ENSG00000198618.4	0.455643	1.21293e-10	PPIAP22	ENSG00000198618.4	0.261679	0.000433382	PPIAP22	ENSG00000198618.4	-0.215901	0.00522676	PPIAP22	ENSG00000198618
ENSG00000241965.2	-1.24361	0.0331491	RPS2P25	ENSG00000241965.2	0.176136	0.807219	RPS2P25	ENSG00000241965.2	-1.79179	0.00524482	RPS2P25	ENSG00000241965
ENSG00000173638.14	-1.52815	0	SLC19A1	ENSG00000173638.14	-0.495377	1.74821e-60	SLC19A1	ENSG00000173638.14	0.0910693	0.00524809	SLC19A1	ENSG00000173638
ENSG00000226314.3	1.58956	1.50245e-13	ZNF192P1	ENSG00000226314.3	1.41909	1.95408e-10	ZNF192P1	ENSG00000226314.3	0.702156	0.00525215	ZNF192P1	ENSG00000226314
ENSG00000122490.14	-0.409219	1.47312e-13	PQLC1	ENSG00000122490.14	0.0278116	0.731646	PQLC1	ENSG00000122490.14	0.160797	0.0052747	PQLC1	ENSG00000122490
ENSG00000148671.9	-0.142882	0.00172218	ADIRF	ENSG00000148671.9	1.26357	4.71296e-226	ADIRF	ENSG00000148671.9	0.129697	0.00528481	ADIRF	ENSG00000148671
ENSG00000206625.1	0.840036	0.156821	RNU6-1	ENSG00000206625.1	1.03789	0.0810098	RNU6-1	ENSG00000206625.1	1.50419	0.00528481	RNU6-1	ENSG00000206625
ENSG00000143224.13	-0.818539	1.00763e-25	PPOX	ENSG00000143224.13	-0.039964	0.715338	PPOX	ENSG00000143224.13	-0.22627	0.00528794	PPOX	ENSG00000143224
ENSG00000225077.2	0.726682	0.000567265	LINC00337	ENSG00000225077.2	-0.0464465	0.901634	LINC00337	ENSG00000225077.2	0.623286	0.00528794	LINC00337	ENSG00000225077
ENSG00000147050.10	0.203267	5.19602e-12	KDM6A	ENSG00000147050.10	-0.150299	1.93738e-06	KDM6A	ENSG00000147050.10	-0.0918089	0.00528896	KDM6A	ENSG00000147050
ENSG00000237753.1	0.733591	0.003189	AC079922.3	ENSG00000237753.1	0.873248	0.000465279	AC079922.3	ENSG00000237753.1	0.71997	0.00529836	AC079922.3	ENSG00000237753
ENSG00000165905.12	2.6946	1.3671e-54	GYLTL1B	ENSG00000165905.12	0.334036	0.188872	GYLTL1B	ENSG00000165905.12	0.607771	0.00530888	GYLTL1B	ENSG00000165905
ENSG00000139220.12	-0.858793	0.0783025	PPFIA2	ENSG00000139220.12	-0.73692	0.164869	PPFIA2	ENSG00000139220.12	1.08538	0.00532866	PPFIA2	ENSG00000139220
ENSG00000145029.7	-0.083349	0.421768	NICN1	ENSG00000145029.7	-0.0620548	0.602947	NICN1	ENSG00000145029.7	-0.258755	0.00533502	NICN1	ENSG00000145029
ENSG00000172466.11	0.319194	1.54635e-27	ZNF24	ENSG00000172466.11	0.223422	1.08935e-13	ZNF24	ENSG00000172466.11	-0.0916752	0.00533893	ZNF24	ENSG00000172466
ENSG00000198113.2	-0.696032	2.52247e-120	TOR4A	ENSG00000198113.2	-0.140115	6.82985e-06	TOR4A	ENSG00000198113.2	-0.0914821	0.00534197	TOR4A	ENSG00000198113
ENSG00000011243.13	-0.0598657	0.200736	AKAP8L	ENSG00000011243.13	-0.38176	6.50789e-21	AKAP8L	ENSG00000011243.13	0.121205	0.00534296	AKAP8L	ENSG00000011243
ENSG00000160218.8	-0.796548	1.35353e-302	TRAPPC10	ENSG00000160218.8	0.106268	9.64565e-07	TRAPPC10	ENSG00000160218.8	0.0640583	0.00534574	TRAPPC10	ENSG00000160218
ENSG00000081377.12	0.0718409	0.046346	CDC14B	ENSG00000081377.12	-0.55897	5.57251e-59	CDC14B	ENSG00000081377.12	-0.100901	0.0053507	CDC14B	ENSG00000081377
ENSG00000254531.1	0.885877	3.43773e-08	AP001816.1	ENSG00000254531.1	0.101806	0.686503	AP001816.1	ENSG00000254531.1	0.499732	0.00535325	AP001816.1	ENSG00000254531
ENSG00000176853.11	-0.190953	1.17306e-16	FAM91A1	ENSG00000176853.11	-0.172256	1.56097e-13	FAM91A1	ENSG00000176853.11	0.0702695	0.00535897	FAM91A1	ENSG00000176853
ENSG00000173950.11	-0.0762708	0.135557	XXYLT1	ENSG00000173950.11	-0.225131	2.27978e-06	XXYLT1	ENSG00000173950.11	0.133671	0.0053605	XXYLT1	ENSG00000173950
ENSG00000106588.6	0.435912	4.94432e-12	PSMA2	ENSG00000106588.6	0.388408	2.96789e-09	PSMA2	ENSG00000106588.6	-0.205089	0.00536212	PSMA2	ENSG00000106588
ENSG00000146666.4	0.794756	0.0574958	LINC00525	ENSG00000146666.4	-0.132894	0.84106	LINC00525	ENSG00000146666.4	-1.53175	0.00536212	LINC00525	ENSG00000146666
ENSG00000264572.1	-1.23369	0.00410766	MIR4296	ENSG00000264572.1	-0.17914	0.74266	MIR4296	ENSG00000264572.1	-1.24315	0.0053725	MIR4296	ENSG00000264572
ENSG00000251495.1	-0.182252	0.669668	PPIAP11	ENSG00000251495.1	-0.216057	0.639771	PPIAP11	ENSG00000251495.1	-1.08503	0.00537786	PPIAP11	ENSG00000251495
ENSG00000273443.1	1.11233	0.0804972	RP11-54O7.18	ENSG00000273443.1	-0.531431	0.590556	RP11-54O7.18	ENSG00000273443.1	1.67177	0.00538028	RP11-54O7.18	ENSG00000273443
ENSG00000099783.7	0.114606	2.12916e-05	HNRNPM	ENSG00000099783.7	0.0166946	0.659263	HNRNPM	ENSG00000099783.7	-0.0802641	0.00538028	HNRNPM	ENSG00000099783
ENSG00000184619.3	0.0809594	0.772002	KRBA2	ENSG00000184619.3	-0.106913	0.731591	KRBA2	ENSG00000184619.3	-0.658973	0.0054012	KRBA2	ENSG00000184619
ENSG00000162065.7	-0.128915	6.50974e-05	TBC1D24	ENSG00000162065.7	-0.140289	2.1986e-05	TBC1D24	ENSG00000162065.7	-0.0952764	0.0054063	TBC1D24	ENSG00000162065
ENSG00000059915.12	-0.948652	6.88656e-06	PSD	ENSG00000059915.12	-0.201559	0.432415	PSD	ENSG00000059915.12	-0.604761	0.0054063	PSD	ENSG00000059915
ENSG00000196542.4	-1.07442	3.36169e-16	SPTSSB	ENSG00000196542.4	-2.11866	5.05594e-39	SPTSSB	ENSG00000196542.4	-0.372462	0.0054085	SPTSSB	ENSG00000196542
ENSG00000119703.12	-0.0915109	0.609874	ZC2HC1C	ENSG00000119703.12	-0.426044	0.00688676	ZC2HC1C	ENSG00000119703.12	0.395489	0.00542784	ZC2HC1C	ENSG00000119703
ENSG00000198189.6	-0.768139	7.04689e-69	HSD17B11	ENSG00000198189.6	-0.0262444	0.666584	HSD17B11	ENSG00000198189.6	0.125401	0.00543006	HSD17B11	ENSG00000198189
ENSG00000073350.9	-0.580606	1.26459e-56	LLGL2	ENSG00000073350.9	-0.0597761	0.175051	LLGL2	ENSG00000073350.9	0.109374	0.00544367	LLGL2	ENSG00000073350
ENSG00000175066.11	-0.760476	3.05478e-144	GK5	ENSG00000175066.11	-0.386341	4.7563e-39	GK5	ENSG00000175066.11	0.0860155	0.00546807	GK5	ENSG00000175066
ENSG00000250838.1	1.89957	0.000489414	RP11-501C14.5	ENSG00000250838.1	3.14211	6.40165e-10	RP11-501C14.5	ENSG00000250838.1	1.61962	0.00547054	RP11-501C14.5	ENSG00000250838
ENSG00000270005.1	1.76635	4.76998e-10	RP11-380L11.3	ENSG00000270005.1	1.01392	0.00149766	RP11-380L11.3	ENSG00000270005.1	0.905807	0.00548011	RP11-380L11.3	ENSG00000270005
ENSG00000076351.8	-0.342515	3.6336e-24	SLC46A1	ENSG00000076351.8	-0.204261	4.34164e-09	SLC46A1	ENSG00000076351.8	0.101189	0.00548379	SLC46A1	ENSG00000076351
ENSG00000206262.4	-0.333323	1.31324e-11	C3orf72	ENSG00000206262.4	-0.113037	0.0412178	C3orf72	ENSG00000206262.4	0.143635	0.00548897	C3orf72	ENSG00000206262
ENSG00000242294.2	-0.0636715	0.593878	STAG3L5P	ENSG00000242294.2	0.0934693	0.439038	STAG3L5P	ENSG00000242294.2	0.274243	0.00549244	STAG3L5P	ENSG00000242294
ENSG00000105737.5	1.77622	4.18482e-25	GRIK5	ENSG00000105737.5	1.29471	9.53231e-13	GRIK5	ENSG00000105737.5	0.571904	0.00550491	GRIK5	ENSG00000105737
ENSG00000235043.2	-0.439942	0.0122676	TECRP1	ENSG00000235043.2	0.0339985	0.898602	TECRP1	ENSG00000235043.2	-0.501522	0.00550543	TECRP1	ENSG00000235043
ENSG00000005187.7	0.608448	0.0077464	ACSM3	ENSG00000005187.7	-0.09115	0.803151	ACSM3	ENSG00000005187.7	0.649256	0.00550654	ACSM3	ENSG00000005187
ENSG00000129214.10	1.83588	0.00539701	SHBG	ENSG00000129214.10	0.975578	0.235954	SHBG	ENSG00000129214.10	1.88372	0.00551339	SHBG	ENSG00000129214
ENSG00000136274.8	2.00755	5.31121e-13	NACAD	ENSG00000136274.8	-0.683616	0.125241	NACAD	ENSG00000136274.8	0.907815	0.0055195	NACAD	ENSG00000136274
ENSG00000136861.13	0.181856	2.28298e-12	CDK5RAP2	ENSG00000136861.13	0.0338833	0.311789	CDK5RAP2	ENSG00000136861.13	-0.0798932	0.00552149	CDK5RAP2	ENSG00000136861
ENSG00000224315.2	-0.435331	0.35114	RP4-633I8.2	ENSG00000224315.2	-0.553701	0.265946	RP4-633I8.2	ENSG00000224315.2	-1.33506	0.0055226	RP4-633I8.2	ENSG00000224315
ENSG00000108813.9	2.16595	8.83614e-46	DLX4	ENSG00000108813.9	0.970369	1.69347e-08	DLX4	ENSG00000108813.9	0.526092	0.00553636	DLX4	ENSG00000108813
ENSG00000104885.13	0.00988249	0.810024	DOT1L	ENSG00000104885.13	-0.20889	2.64345e-12	DOT1L	ENSG00000104885.13	0.0879526	0.00554118	DOT1L	ENSG00000104885
ENSG00000176623.7	0.0963084	0.00338512	RMDN1	ENSG00000176623.7	-0.29726	7.14133e-20	RMDN1	ENSG00000176623.7	-0.0958017	0.00557808	RMDN1	ENSG00000176623
ENSG00000074071.9	0.598524	7.13869e-76	MRPS34	ENSG00000074071.9	0.0956271	0.00903358	MRPS34	ENSG00000074071.9	-0.102078	0.00557861	MRPS34	ENSG00000074071
ENSG00000222085.1	-0.247388	0.830672	AC024568.1	ENSG00000222085.1	-0.137408	0.922157	AC024568.1	ENSG00000222085.1	-3.54658	0.00559688	AC024568.1	ENSG00000222085
ENSG00000084070.7	-0.189329	3.38767e-11	SMAP2	ENSG00000084070.7	-0.0427957	0.22338	SMAP2	ENSG00000084070.7	-0.0858872	0.00560243	SMAP2	ENSG00000084070
ENSG00000271344.1	2.13986	4.37166e-13	RP11-274B21.9	ENSG00000271344.1	0.17821	0.730135	RP11-274B21.9	ENSG00000271344.1	-1.27721	0.00561946	RP11-274B21.9	ENSG00000271344
ENSG00000157653.7	0.314028	0.0570497	C9orf43	ENSG00000157653.7	-0.419816	0.0225929	C9orf43	ENSG00000157653.7	0.446417	0.00562358	C9orf43	ENSG00000157653
ENSG00000189339.7	0.268614	4.4232e-15	SLC35E2B	ENSG00000189339.7	0.040098	0.383274	SLC35E2B	ENSG00000189339.7	-0.106816	0.00563794	SLC35E2B	ENSG00000189339
ENSG00000160058.14	-0.286191	4.95397e-20	BSDC1	ENSG00000160058.14	-0.0492616	0.197076	BSDC1	ENSG00000160058.14	-0.0940946	0.0056384	BSDC1	ENSG00000160058
ENSG00000005102.8	6.44234	2.96312e-11	MEOX1	ENSG00000005102.8	3.86608	0.000265747	MEOX1	ENSG00000005102.8	3.12808	0.00565302	MEOX1	ENSG00000005102
ENSG00000223189.1	0.0121679	0.986159	RNU6-177P	ENSG00000223189.1	-0.0523591	0.952209	RNU6-177P	ENSG00000223189.1	-1.94157	0.00566173	RNU6-177P	ENSG00000223189
ENSG00000199545.1	-0.400993	0.420871	RNA5SP195	ENSG00000199545.1	-0.398982	0.467188	RNA5SP195	ENSG00000199545.1	-1.40733	0.00566242	RNA5SP195	ENSG00000199545
ENSG00000149564.7	-0.611988	0.00739521	ESAM	ENSG00000149564.7	-0.578472	0.0168407	ESAM	ENSG00000149564.7	0.575546	0.0056687	ESAM	ENSG00000149564
ENSG00000131871.10	0.287729	7.48469e-27	VIMP	ENSG00000131871.10	-0.154273	6.8342e-08	VIMP	ENSG00000131871.10	0.0829666	0.00567694	VIMP	ENSG00000131871
ENSG00000153707.11	1.7666	3.62606e-24	PTPRD	ENSG00000153707.11	0.228891	0.381193	PTPRD	ENSG00000153707.11	0.576524	0.00567999	PTPRD	ENSG00000153707
ENSG00000136169.12	-0.583441	8.82472e-18	SETDB2	ENSG00000136169.12	-0.0842538	0.320014	SETDB2	ENSG00000136169.12	-0.200561	0.00568211	SETDB2	ENSG00000136169
ENSG00000137975.7	-0.976168	2.46141e-28	CLCA2	ENSG00000137975.7	0.732441	5.80083e-22	CLCA2	ENSG00000137975.7	-0.247839	0.00572766	CLCA2	ENSG00000137975
ENSG00000116237.11	0.451008	1.80835e-107	ICMT	ENSG00000116237.11	0.184221	6.66483e-18	ICMT	ENSG00000116237.11	0.0644876	0.00573219	ICMT	ENSG00000116237
ENSG00000183520.7	0.0192766	0.643458	UTP11L	ENSG00000183520.7	-0.160097	1.096e-06	UTP11L	ENSG00000183520.7	0.093701	0.0057401	UTP11L	ENSG00000183520
ENSG00000261305.1	0.0439743	0.882387	RP4-584D14.7	ENSG00000261305.1	-0.372308	0.138333	RP4-584D14.7	ENSG00000261305.1	-0.647611	0.0057425	RP4-584D14.7	ENSG00000261305
ENSG00000147121.11	0.167525	0.0225043	KRBOX4	ENSG00000147121.11	0.1219	0.138927	KRBOX4	ENSG00000147121.11	0.20427	0.00574719	KRBOX4	ENSG00000147121
ENSG00000136010.9	1.66582	2.45209e-101	ALDH1L2	ENSG00000136010.9	-0.258611	0.0142517	ALDH1L2	ENSG00000136010.9	-0.284115	0.00576339	ALDH1L2	ENSG00000136010
ENSG00000168566.11	0.372306	3.59023e-20	SNRNP48	ENSG00000168566.11	0.280236	2.6051e-11	SNRNP48	ENSG00000168566.11	-0.128315	0.00576352	SNRNP48	ENSG00000168566
ENSG00000198315.6	0.347985	1.45305e-43	ZKSCAN8	ENSG00000198315.6	0.347218	3.88334e-42	ZKSCAN8	ENSG00000198315.6	0.0785041	0.0057636	ZKSCAN8	ENSG00000198315
ENSG00000178947.8	0.652379	2.40993e-06	LINC00086	ENSG00000178947.8	-0.81286	1.80064e-06	LINC00086	ENSG00000178947.8	-0.461943	0.00576675	LINC00086	ENSG00000178947
ENSG00000268460.1	0.369483	0.215915	AC006262.6	ENSG00000268460.1	-0.103322	0.806158	AC006262.6	ENSG00000268460.1	-0.879148	0.00578064	AC006262.6	ENSG00000268460
ENSG00000126705.9	-0.133182	0.000312042	AHDC1	ENSG00000126705.9	0.20278	1.62338e-08	AHDC1	ENSG00000126705.9	0.106099	0.00580866	AHDC1	ENSG00000126705
ENSG00000138668.14	0.177743	4.01605e-10	HNRNPD	ENSG00000138668.14	0.0919414	0.00247365	HNRNPD	ENSG00000138668.14	0.0855238	0.0058429	HNRNPD	ENSG00000138668
ENSG00000178585.10	1.04657	1.35794e-149	CTNNBIP1	ENSG00000178585.10	0.877531	3.18101e-101	CTNNBIP1	ENSG00000178585.10	0.13104	0.0058446	CTNNBIP1	ENSG00000178585
ENSG00000198841.3	0.198814	4.53513e-06	KTI12	ENSG00000198841.3	0.0233863	0.718806	KTI12	ENSG00000198841.3	0.129122	0.0058446	KTI12	ENSG00000198841
ENSG00000164414.12	-0.689241	1.70079e-19	SLC35A1	ENSG00000164414.12	-0.466727	2.06499e-09	SLC35A1	ENSG00000164414.12	-0.221737	0.00584557	SLC35A1	ENSG00000164414
ENSG00000137509.6	-1.09242	4.93496e-197	PRCP	ENSG00000137509.6	-0.890014	1.99807e-130	PRCP	ENSG00000137509.6	0.1039	0.00586026	PRCP	ENSG00000137509
ENSG00000234284.2	-0.746772	1.35602e-09	ZNF879	ENSG00000234284.2	0.282403	0.023019	ZNF879	ENSG00000234284.2	-0.353525	0.00586247	ZNF879	ENSG00000234284
ENSG00000102387.11	1.13945	3.88598e-05	TAF7L	ENSG00000102387.11	0.660257	0.0396563	TAF7L	ENSG00000102387.11	0.833219	0.00586674	TAF7L	ENSG00000102387
ENSG00000081923.6	-0.387279	6.67579e-32	ATP8B1	ENSG00000081923.6	-0.374451	6.48531e-29	ATP8B1	ENSG00000081923.6	-0.0990824	0.00589238	ATP8B1	ENSG00000081923
ENSG00000258454.1	-0.212072	0.493755	RP11-361H10.3	ENSG00000258454.1	-0.32014	0.311171	RP11-361H10.3	ENSG00000258454.1	-0.771062	0.00590318	RP11-361H10.3	ENSG00000258454
ENSG00000178440.5	-0.827776	5.66938e-13	LINC00843	ENSG00000178440.5	-0.195928	0.131495	LINC00843	ENSG00000178440.5	-0.329531	0.00590597	LINC00843	ENSG00000178440
ENSG00000134247.9	0.813145	5.73939e-241	PTGFRN	ENSG00000134247.9	-0.0759747	0.00566232	PTGFRN	ENSG00000134247.9	0.0762489	0.00591019	PTGFRN	ENSG00000134247
ENSG00000173064.6	-0.0253232	0.713405	HECTD4	ENSG00000173064.6	0.138277	0.0124354	HECTD4	ENSG00000173064.6	-0.152501	0.00591895	HECTD4	ENSG00000173064
ENSG00000100387.8	0.416582	3.77474e-30	RBX1	ENSG00000100387.8	0.70824	3.11176e-85	RBX1	ENSG00000100387.8	0.11335	0.00592473	RBX1	ENSG00000100387
ENSG00000166963.8	0.134764	0.449267	MAP1A	ENSG00000166963.8	-0.396894	0.0183453	MAP1A	ENSG00000166963.8	0.418638	0.00593024	MAP1A	ENSG00000166963
ENSG00000073050.7	-0.036554	0.376587	XRCC1	ENSG00000073050.7	-0.0245944	0.610719	XRCC1	ENSG00000073050.7	-0.102158	0.00593106	XRCC1	ENSG00000073050
ENSG00000256546.1	0.245691	0.131346	AC156455.1	ENSG00000256546.1	-0.557845	0.00109718	AC156455.1	ENSG00000256546.1	0.423288	0.00593568	AC156455.1	ENSG00000256546
ENSG00000267707.1	-0.0783111	0.899934	RP11-95O2.5	ENSG00000267707.1	0.137395	0.834417	RP11-95O2.5	ENSG00000267707.1	-1.56171	0.00593753	RP11-95O2.5	ENSG00000267707
ENSG00000102606.13	-0.024407	0.314624	ARHGEF7	ENSG00000102606.13	0.105844	2.74498e-07	ARHGEF7	ENSG00000102606.13	0.0602301	0.00595693	ARHGEF7	ENSG00000102606
ENSG00000250790.3	1.99289	0.00332373	RP11-46H11.3	ENSG00000250790.3	-0.806443	0.506017	RP11-46H11.3	ENSG00000250790.3	1.9414	0.00596429	RP11-46H11.3	ENSG00000250790
ENSG00000156030.8	-0.724475	0	ELMSAN1	ENSG00000156030.8	-0.0724998	0.000350167	ELMSAN1	ENSG00000156030.8	-0.0577646	0.00597848	ELMSAN1	ENSG00000156030
ENSG00000144647.5	-0.205684	0.000171929	POMGNT2	ENSG00000144647.5	-0.0124354	0.886475	POMGNT2	ENSG00000144647.5	0.154415	0.00598354	POMGNT2	ENSG00000144647
ENSG00000095261.9	0.179385	7.33167e-09	PSMD5	ENSG00000095261.9	0.124766	0.000116675	PSMD5	ENSG00000095261.9	0.0929254	0.00598541	PSMD5	ENSG00000095261
ENSG00000225177.1	0.77021	6.3582e-07	RP11-390P2.4	ENSG00000225177.1	0.462809	0.00739137	RP11-390P2.4	ENSG00000225177.1	-0.526923	0.00600018	RP11-390P2.4	ENSG00000225177
ENSG00000217646.1	2.31098	2.24549e-11	HIST1H2BPS2	ENSG00000217646.1	0.85567	0.0491291	HIST1H2BPS2	ENSG00000217646.1	1.11158	0.00600224	HIST1H2BPS2	ENSG00000217646
ENSG00000225855.2	-0.849677	4.3321e-11	RUSC1-AS1	ENSG00000225855.2	-0.208517	0.152639	RUSC1-AS1	ENSG00000225855.2	0.343951	0.00600873	RUSC1-AS1	ENSG00000225855
ENSG00000213930.7	-0.319254	0.00015182	GALT	ENSG00000213930.7	0.228924	0.00791181	GALT	ENSG00000213930.7	-0.244171	0.00601212	GALT	ENSG00000213930
ENSG00000161677.7	-0.484704	8.20741e-15	JOSD2	ENSG00000161677.7	0.0847168	0.265588	JOSD2	ENSG00000161677.7	-0.184787	0.00603735	JOSD2	ENSG00000161677
ENSG00000240270.1	-0.211122	0.582026	RPL12P37	ENSG00000240270.1	0.0770527	0.870249	RPL12P37	ENSG00000240270.1	-0.970485	0.00603747	RPL12P37	ENSG00000240270
ENSG00000168490.9	0.166198	0.276319	PHYHIP	ENSG00000168490.9	0.476814	0.000335118	PHYHIP	ENSG00000168490.9	0.377654	0.00603982	PHYHIP	ENSG00000168490
ENSG00000174028.6	0.147301	0.269352	FAM3C2	ENSG00000174028.6	-0.27545	0.04181	FAM3C2	ENSG00000174028.6	0.330751	0.00604582	FAM3C2	ENSG00000174028
ENSG00000249363.1	-0.369746	0.418523	CTB-78O21.1	ENSG00000249363.1	-0.399348	0.421351	CTB-78O21.1	ENSG00000249363.1	-1.23996	0.00604627	CTB-78O21.1	ENSG00000249363
ENSG00000163932.9	-0.344599	3.79817e-28	PRKCD	ENSG00000163932.9	-0.0488057	0.203717	PRKCD	ENSG00000163932.9	0.0927149	0.00604863	PRKCD	ENSG00000163932
ENSG00000260830.1	0.120309	0.824186	RP11-524O1.4	ENSG00000260830.1	-0.47179	0.387289	RP11-524O1.4	ENSG00000260830.1	1.05563	0.00605513	RP11-524O1.4	ENSG00000260830
ENSG00000261916.1	-0.0910873	0.795827	RP11-235E17.4	ENSG00000261916.1	-0.0057673	0.989968	RP11-235E17.4	ENSG00000261916.1	-0.830172	0.00606917	RP11-235E17.4	ENSG00000261916
ENSG00000267534.1	0.0108865	0.945936	S1PR2	ENSG00000267534.1	0.0983946	0.50871	S1PR2	ENSG00000267534.1	0.316526	0.00608965	S1PR2	ENSG00000267534
ENSG00000179454.9	-0.139168	0.000162747	KLHL28	ENSG00000179454.9	-0.318799	5.5339e-18	KLHL28	ENSG00000179454.9	-0.107124	0.00609815	KLHL28	ENSG00000179454
ENSG00000175582.15	0.123682	5.59824e-07	RAB6A	ENSG00000175582.15	-0.647465	8.57222e-150	RAB6A	ENSG00000175582.15	-0.0736442	0.00610118	RAB6A	ENSG00000175582
ENSG00000262668.1	-0.458364	0.0665926	AJ003147.9	ENSG00000262668.1	-0.234983	0.426634	AJ003147.9	ENSG00000262668.1	0.604362	0.00610118	AJ003147.9	ENSG00000262668
ENSG00000141505.7	1.12464	0.000166849	ASGR1	ENSG00000141505.7	-0.582548	0.175212	ASGR1	ENSG00000141505.7	0.883961	0.0061014	ASGR1	ENSG00000141505
ENSG00000250439.3	-4.21016	5.61879e-15	FGD5P1	ENSG00000250439.3	-2.41329	3.75752e-11	FGD5P1	ENSG00000250439.3	-0.810851	0.00610427	FGD5P1	ENSG00000250439
ENSG00000012048.15	0.266317	1.10788e-31	BRCA1	ENSG00000012048.15	0.0706084	0.0051678	BRCA1	ENSG00000012048.15	-0.0701188	0.00612416	BRCA1	ENSG00000012048
ENSG00000273247.1	-0.2726	0.0131329	RP11-83A24.2	ENSG00000273247.1	0.230907	0.0385035	RP11-83A24.2	ENSG00000273247.1	-0.308984	0.00612845	RP11-83A24.2	ENSG00000273247
ENSG00000224083.1	-1.23159	3.2995e-05	RP11-39K24.4	ENSG00000224083.1	-0.657676	0.0334113	RP11-39K24.4	ENSG00000224083.1	-0.827434	0.00613798	RP11-39K24.4	ENSG00000224083
ENSG00000094841.9	1.11428	0.0681134	UPRT	ENSG00000094841.9	-0.358429	0.71315	UPRT	ENSG00000094841.9	1.59838	0.00613798	UPRT	ENSG00000094841
ENSG00000061918.8	0.26036	0.10736	GUCY1B3	ENSG00000061918.8	-0.714382	2.58039e-05	GUCY1B3	ENSG00000061918.8	-0.463034	0.00614044	GUCY1B3	ENSG00000061918
ENSG00000181588.15	-0.803907	1.99064e-99	MEX3D	ENSG00000181588.15	0.0934639	0.0259709	MEX3D	ENSG00000181588.15	-0.11335	0.0061601	MEX3D	ENSG00000181588
ENSG00000185624.10	-1.38637	0	P4HB	ENSG00000185624.10	-0.0512687	0.0749766	P4HB	ENSG00000185624.10	0.0750217	0.00619459	P4HB	ENSG00000185624
ENSG00000204261.4	-0.9214	1.75432e-14	TAPSAR1	ENSG00000204261.4	-0.74877	1.05704e-09	TAPSAR1	ENSG00000204261.4	-0.339236	0.00620508	TAPSAR1	ENSG00000204261
ENSG00000185043.6	1.72601	0	CIB1	ENSG00000185043.6	-0.0445566	0.231866	CIB1	ENSG00000185043.6	-0.0901826	0.00623284	CIB1	ENSG00000185043
ENSG00000237976.1	0.816383	0.0278982	RP11-126K1.6	ENSG00000237976.1	-0.407643	0.440534	RP11-126K1.6	ENSG00000237976.1	1.0086	0.00623677	RP11-126K1.6	ENSG00000237976
ENSG00000120696.8	-0.255769	3.90475e-07	KBTBD7	ENSG00000120696.8	-0.144276	0.00786037	KBTBD7	ENSG00000120696.8	-0.148227	0.00623859	KBTBD7	ENSG00000120696
ENSG00000094755.12	-1.13449	0.00255799	GABRP	ENSG00000094755.12	-1.90643	2.18346e-05	GABRP	ENSG00000094755.12	0.857	0.00624026	GABRP	ENSG00000094755
ENSG00000241316.2	1.56037	2.72376e-17	RP11-81N13.1	ENSG00000241316.2	0.0992297	0.759183	RP11-81N13.1	ENSG00000241316.2	0.594247	0.00625517	RP11-81N13.1	ENSG00000241316
ENSG00000101052.8	0.0829247	0.0277727	IFT52	ENSG00000101052.8	0.185436	1.76936e-07	IFT52	ENSG00000101052.8	-0.104816	0.00625711	IFT52	ENSG00000101052
ENSG00000263470.1	-0.488551	0.344474	RP11-160O5.1	ENSG00000263470.1	0.43927	0.382934	RP11-160O5.1	ENSG00000263470.1	1.07861	0.00625941	RP11-160O5.1	ENSG00000263470
ENSG00000185010.9	0.411811	1.88771e-09	F8	ENSG00000185010.9	0.695584	5.00479e-25	F8	ENSG00000185010.9	0.207945	0.00626859	F8	ENSG00000185010
ENSG00000125827.4	0.753844	2.43329e-135	TMX4	ENSG00000125827.4	-0.0154638	0.762532	TMX4	ENSG00000125827.4	0.0979247	0.00628184	TMX4	ENSG00000125827
ENSG00000137601.11	0.0369783	0.445316	NEK1	ENSG00000137601.11	0.240571	7.52115e-10	NEK1	ENSG00000137601.11	0.114994	0.00629547	NEK1	ENSG00000137601
ENSG00000166225.4	0.334782	2.21317e-30	FRS2	ENSG00000166225.4	0.116337	0.00025192	FRS2	ENSG00000166225.4	0.0898668	0.00630187	FRS2	ENSG00000166225
ENSG00000015568.8	0.135213	0.598756	RGPD5	ENSG00000015568.8	0.282888	0.246261	RGPD5	ENSG00000015568.8	0.56517	0.00630839	RGPD5	ENSG00000015568
ENSG00000186326.3	0.804686	5.07273e-05	RGS9BP	ENSG00000186326.3	0.376724	0.116292	RGS9BP	ENSG00000186326.3	0.588928	0.00631232	RGS9BP	ENSG00000186326
ENSG00000226823.1	-0.383805	0.0420143	SUGT1P	ENSG00000226823.1	-0.260424	0.220324	SUGT1P	ENSG00000226823.1	0.475928	0.00632126	SUGT1P	ENSG00000226823
ENSG00000261317.1	2.95039	0.0298777	RP11-566K11.5	ENSG00000261317.1	3.00857	0.0320676	RP11-566K11.5	ENSG00000261317.1	3.61784	0.0063234	RP11-566K11.5	ENSG00000261317
ENSG00000101443.13	2.50482	1.15465e-47	WFDC2	ENSG00000101443.13	-0.0620953	0.859543	WFDC2	ENSG00000101443.13	0.591989	0.00632969	WFDC2	ENSG00000101443
ENSG00000136770.6	0.477843	4.64866e-12	DNAJC1	ENSG00000136770.6	-0.239058	0.0031683	DNAJC1	ENSG00000136770.6	0.211594	0.00632995	DNAJC1	ENSG00000136770
ENSG00000230863.2	-0.100476	0.696284	RP4-595K12.2	ENSG00000230863.2	0.0680276	0.819234	RP4-595K12.2	ENSG00000230863.2	-0.602282	0.006333	RP4-595K12.2	ENSG00000230863
ENSG00000189366.5	-0.231861	0.00582654	ALG1L	ENSG00000189366.5	-0.553889	5.21963e-11	ALG1L	ENSG00000189366.5	-0.237301	0.00634056	ALG1L	ENSG00000189366
ENSG00000232653.4	1.91072	1.87358e-07	GOLGA8N	ENSG00000232653.4	0.200299	0.751212	GOLGA8N	ENSG00000232653.4	-1.63464	0.00635494	GOLGA8N	ENSG00000232653
ENSG00000185112.4	-0.196185	0.044683	FAM43A	ENSG00000185112.4	-1.21407	4.77529e-32	FAM43A	ENSG00000185112.4	0.255612	0.00635498	FAM43A	ENSG00000185112
ENSG00000258168.1	2.27385	2.03344e-05	RP11-588H23.3	ENSG00000258168.1	0.639572	0.409916	RP11-588H23.3	ENSG00000258168.1	1.60917	0.00637195	RP11-588H23.3	ENSG00000258168
ENSG00000245571.2	-0.436743	7.29605e-07	AP001258.4	ENSG00000245571.2	0.379363	6.25474e-06	AP001258.4	ENSG00000245571.2	-0.254902	0.00637264	AP001258.4	ENSG00000245571
ENSG00000169641.9	0.37469	9.4376e-55	LUZP1	ENSG00000169641.9	0.250274	5.31386e-24	LUZP1	ENSG00000169641.9	0.0744729	0.00638921	LUZP1	ENSG00000169641
ENSG00000107485.11	0.736723	5.08142e-24	GATA3	ENSG00000107485.11	-2.09695	4.14293e-78	GATA3	ENSG00000107485.11	-0.240465	0.00639064	GATA3	ENSG00000107485
ENSG00000183873.11	0.696776	0.00958376	SCN5A	ENSG00000183873.11	-0.519848	0.133204	SCN5A	ENSG00000183873.11	0.749602	0.00639782	SCN5A	ENSG00000183873
ENSG00000171298.8	-0.513128	2.14543e-65	GAA	ENSG00000171298.8	-0.697104	7.10917e-114	GAA	ENSG00000171298.8	0.089152	0.00639926	GAA	ENSG00000171298
ENSG00000205155.3	0.834994	4.10918e-68	PSENEN	ENSG00000205155.3	0.270917	3.1801e-07	PSENEN	ENSG00000205155.3	-0.158683	0.00640157	PSENEN	ENSG00000205155
ENSG00000172296.8	1.10199	1.3174e-26	SPTLC3	ENSG00000172296.8	0.145189	0.323651	SPTLC3	ENSG00000172296.8	0.331995	0.00641985	SPTLC3	ENSG00000172296
ENSG00000076864.15	-0.762201	2.13965e-48	RAP1GAP	ENSG00000076864.15	-0.502658	1.00801e-21	RAP1GAP	ENSG00000076864.15	-0.14875	0.00642364	RAP1GAP	ENSG00000076864
ENSG00000186056.5	0.157629	0.390136	MATN1-AS1	ENSG00000186056.5	0.153232	0.444809	MATN1-AS1	ENSG00000186056.5	0.435937	0.00642414	MATN1-AS1	ENSG00000186056
ENSG00000231770.1	0.0466979	0.827507	TMEM44-AS1	ENSG00000231770.1	-0.402557	0.0242972	TMEM44-AS1	ENSG00000231770.1	0.433763	0.00642551	TMEM44-AS1	ENSG00000231770
ENSG00000271204.1	-0.628172	0.0385775	RP11-138A9.1	ENSG00000271204.1	0.120939	0.769555	RP11-138A9.1	ENSG00000271204.1	-0.834178	0.00642551	RP11-138A9.1	ENSG00000271204
ENSG00000214999.3	-1.82677	7.82545e-24	AC129492.6	ENSG00000214999.3	-1.83441	8.27618e-22	AC129492.6	ENSG00000214999.3	0.408144	0.00642646	AC129492.6	ENSG00000214999
ENSG00000133477.12	1.45868	3.91927e-35	FAM83F	ENSG00000133477.12	0.363433	0.013036	FAM83F	ENSG00000133477.12	0.389844	0.00642726	FAM83F	ENSG00000133477
ENSG00000162396.5	0.171805	0.000518352	PARS2	ENSG00000162396.5	-0.230855	7.93804e-06	PARS2	ENSG00000162396.5	0.142571	0.0064338	PARS2	ENSG00000162396
ENSG00000120784.11	1.21856	2.39985e-92	ZFP30	ENSG00000120784.11	1.48533	4.6011e-137	ZFP30	ENSG00000120784.11	0.199779	0.00644972	ZFP30	ENSG00000120784
ENSG00000173812.6	0.165309	2.3302e-10	EIF1	ENSG00000173812.6	0.0710708	0.0127575	EIF1	ENSG00000173812.6	-0.0777782	0.00647054	EIF1	ENSG00000173812
ENSG00000143106.8	1.03417	0	PSMA5	ENSG00000143106.8	-0.167558	2.24683e-12	PSMA5	ENSG00000143106.8	-0.0700257	0.00651555	PSMA5	ENSG00000143106
ENSG00000130312.2	-0.333751	2.37921e-11	MRPL34	ENSG00000130312.2	-0.274985	9.40112e-08	MRPL34	ENSG00000130312.2	-0.146921	0.00652205	MRPL34	ENSG00000130312
ENSG00000151611.9	-0.0834164	0.55095	MMAA	ENSG00000151611.9	-0.17402	0.202783	MMAA	ENSG00000151611.9	-0.333337	0.00654077	MMAA	ENSG00000151611
ENSG00000092203.9	-0.169541	5.25516e-10	TOX4	ENSG00000092203.9	-0.486182	4.62444e-71	TOX4	ENSG00000092203.9	-0.0808303	0.00655178	TOX4	ENSG00000092203
ENSG00000260310.1	-0.626103	0.0216054	RP11-27M24.2	ENSG00000260310.1	-0.252208	0.44172	RP11-27M24.2	ENSG00000260310.1	-0.761314	0.0065546	RP11-27M24.2	ENSG00000260310
ENSG00000259513.1	-0.895981	0.0559603	CTD-2501E16.1	ENSG00000259513.1	-0.336053	0.548377	CTD-2501E16.1	ENSG00000259513.1	-1.34455	0.00655563	CTD-2501E16.1	ENSG00000259513
ENSG00000130150.7	-0.0225297	0.597993	MOSPD2	ENSG00000130150.7	0.26554	2.57994e-16	MOSPD2	ENSG00000130150.7	-0.0977491	0.00657514	MOSPD2	ENSG00000130150
ENSG00000257193.1	-2.21703	0.0762692	RP11-818F20.4	ENSG00000257193.1	-2.39717	0.0814639	RP11-818F20.4	ENSG00000257193.1	-3.75583	0.00658215	RP11-818F20.4	ENSG00000257193
ENSG00000198752.5	-0.0869156	1.58529e-05	CDC42BPB	ENSG00000198752.5	-0.246686	7.67986e-36	CDC42BPB	ENSG00000198752.5	0.0583016	0.00659329	CDC42BPB	ENSG00000198752
ENSG00000266017.1	-0.0501314	0.862527	MIR4477B	ENSG00000266017.1	-1.14324	1.49865e-06	MIR4477B	ENSG00000266017.1	-0.624325	0.00661072	MIR4477B	ENSG00000266017
ENSG00000028528.10	-0.0950069	1.87309e-05	SNX1	ENSG00000028528.10	0.073952	0.00136645	SNX1	ENSG00000028528.10	0.0639114	0.00661455	SNX1	ENSG00000028528
ENSG00000101752.7	-0.620556	7.50468e-150	MIB1	ENSG00000101752.7	0.173735	3.40307e-13	MIB1	ENSG00000101752.7	-0.0709398	0.00662807	MIB1	ENSG00000101752
ENSG00000174370.5	-0.793061	8.42894e-51	C11orf45	ENSG00000174370.5	-0.292705	3.04963e-08	C11orf45	ENSG00000174370.5	-0.14909	0.00662837	C11orf45	ENSG00000174370
ENSG00000204991.6	-0.0893337	0.185755	SPIRE2	ENSG00000204991.6	-0.364461	2.069e-09	SPIRE2	ENSG00000204991.6	-0.173806	0.00664295	SPIRE2	ENSG00000204991
ENSG00000117069.10	0.883377	4.65278e-16	ST6GALNAC5	ENSG00000117069.10	-0.482514	0.000431832	ST6GALNAC5	ENSG00000117069.10	0.341435	0.00666816	ST6GALNAC5	ENSG00000117069
ENSG00000261183.1	-0.351379	0.000408789	RP11-532F12.5	ENSG00000261183.1	-0.389941	0.000143495	RP11-532F12.5	ENSG00000261183.1	0.271161	0.00666896	RP11-532F12.5	ENSG00000261183
ENSG00000051620.6	-0.0607153	0.123385	HEBP2	ENSG00000051620.6	-0.117569	0.00166787	HEBP2	ENSG00000051620.6	0.102148	0.00667046	HEBP2	ENSG00000051620
ENSG00000092607.9	3.1803	2.44851e-25	TBX15	ENSG00000092607.9	0.948919	0.0140225	TBX15	ENSG00000092607.9	1.02298	0.00667279	TBX15	ENSG00000092607
ENSG00000260763.1	3.42947	9.44627e-13	RP11-445O3.3	ENSG00000260763.1	3.47652	7.38197e-13	RP11-445O3.3	ENSG00000260763.1	1.54147	0.0066945	RP11-445O3.3	ENSG00000260763
ENSG00000181031.11	-0.53735	4.26778e-07	RPH3AL	ENSG00000181031.11	0.352863	0.000555571	RPH3AL	ENSG00000181031.11	0.284817	0.0067199	RPH3AL	ENSG00000181031
ENSG00000139508.10	1.16332	4.76903e-36	SLC46A3	ENSG00000139508.10	0.302903	0.0061852	SLC46A3	ENSG00000139508.10	0.298721	0.00672554	SLC46A3	ENSG00000139508
ENSG00000244627.1	0.052748	0.704967	RP3-449O17.1	ENSG00000244627.1	0.397084	0.000196279	RP3-449O17.1	ENSG00000244627.1	-0.308114	0.00673963	RP3-449O17.1	ENSG00000244627
ENSG00000160948.9	0.108824	0.0169631	VPS28	ENSG00000160948.9	0.345923	2.1239e-16	VPS28	ENSG00000160948.9	0.12552	0.00674229	VPS28	ENSG00000160948
ENSG00000235944.3	-1.08491	2.44355e-17	ZNF815P	ENSG00000235944.3	-0.427224	0.000946145	ZNF815P	ENSG00000235944.3	-0.352361	0.0067712	ZNF815P	ENSG00000235944
ENSG00000253258.1	0.137351	0.817471	RP11-539E17.5	ENSG00000253258.1	0.315327	0.591166	RP11-539E17.5	ENSG00000253258.1	1.14525	0.0067712	RP11-539E17.5	ENSG00000253258
ENSG00000139998.10	-1.62041	9.82228e-279	RAB15	ENSG00000139998.10	-1.06096	1.36426e-132	RAB15	ENSG00000139998.10	0.113663	0.00677336	RAB15	ENSG00000139998
ENSG00000121848.9	-0.342995	1.51779e-24	RNF115	ENSG00000121848.9	-0.000960558	0.98698	RNF115	ENSG00000121848.9	0.0976101	0.00683119	RNF115	ENSG00000121848
ENSG00000187866.6	0.28645	5.33035e-12	FAM122A	ENSG00000187866.6	-0.749652	4.7618e-58	FAM122A	ENSG00000187866.6	0.125068	0.00684154	FAM122A	ENSG00000187866
ENSG00000242338.2	-0.668846	0.00010472	BMS1P4	ENSG00000242338.2	0.0281021	0.917736	BMS1P4	ENSG00000242338.2	-0.486227	0.00684781	BMS1P4	ENSG00000242338
ENSG00000105676.9	-0.339745	3.61174e-23	ARMC6	ENSG00000105676.9	0.0170733	0.740951	ARMC6	ENSG00000105676.9	0.100373	0.0068659	ARMC6	ENSG00000105676
ENSG00000154016.9	-0.193845	0.80416	GRAP	ENSG00000154016.9	0.538488	0.435306	GRAP	ENSG00000154016.9	1.42293	0.0068708	GRAP	ENSG00000154016
ENSG00000182950.2	1.43054	2.72805e-06	ODF3L1	ENSG00000182950.2	1.30221	4.28986e-05	ODF3L1	ENSG00000182950.2	0.922496	0.00687179	ODF3L1	ENSG00000182950
ENSG00000132932.12	5.2946	1.19495e-32	ATP8A2	ENSG00000132932.12	0.865431	0.165855	ATP8A2	ENSG00000132932.12	1.45826	0.00688063	ATP8A2	ENSG00000132932
ENSG00000240370.2	-1.23707	1.03006e-26	RPL13P5	ENSG00000240370.2	-0.184231	0.131987	RPL13P5	ENSG00000240370.2	0.286121	0.00688367	RPL13P5	ENSG00000240370
ENSG00000171169.8	-0.0518773	0.393914	NAIF1	ENSG00000171169.8	0.192943	0.000175783	NAIF1	ENSG00000171169.8	-0.147887	0.0068914	NAIF1	ENSG00000171169
ENSG00000140009.14	-0.00708629	0.981479	ESR2	ENSG00000140009.14	-0.657885	0.00953703	ESR2	ENSG00000140009.14	-0.673439	0.00691166	ESR2	ENSG00000140009
ENSG00000177133.6	-1.41783	0.0265078	LINC00982	ENSG00000177133.6	-1.12699	0.0948676	LINC00982	ENSG00000177133.6	-1.8973	0.00691758	LINC00982	ENSG00000177133
ENSG00000152672.3	1.77244	0.0265968	CLEC4F	ENSG00000152672.3	-0.561378	0.671076	CLEC4F	ENSG00000152672.3	-3.44935	0.00692655	CLEC4F	ENSG00000152672
ENSG00000054967.8	-0.201897	0.00022506	RELT	ENSG00000054967.8	-0.979004	6.15084e-70	RELT	ENSG00000054967.8	0.154212	0.00697863	RELT	ENSG00000054967
ENSG00000188517.10	0.379779	0.496685	COL25A1	ENSG00000188517.10	-1.1758	0.0495153	COL25A1	ENSG00000188517.10	-1.63468	0.00698628	COL25A1	ENSG00000188517
ENSG00000001630.11	-0.377229	5.94583e-09	CYP51A1	ENSG00000001630.11	-0.0235017	0.813069	CYP51A1	ENSG00000001630.11	-0.188421	0.00699728	CYP51A1	ENSG00000001630
ENSG00000224745.1	-0.827612	0.00398513	RP11-380G5.2	ENSG00000224745.1	0.0226195	0.960391	RP11-380G5.2	ENSG00000224745.1	-0.803998	0.00700361	RP11-380G5.2	ENSG00000224745
ENSG00000214188.5	-0.457433	0.0358251	ST7-OT4	ENSG00000214188.5	-0.26486	0.289986	ST7-OT4	ENSG00000214188.5	-0.596453	0.0070116	ST7-OT4	ENSG00000214188
ENSG00000086598.6	-0.216052	1.80765e-20	TMED2	ENSG00000086598.6	-0.0203172	0.526253	TMED2	ENSG00000086598.6	-0.0695027	0.0070116	TMED2	ENSG00000086598
ENSG00000146453.8	0.622775	0.0322075	PNLDC1	ENSG00000146453.8	0.0938846	0.834441	PNLDC1	ENSG00000146453.8	-0.945615	0.0070116	PNLDC1	ENSG00000146453
ENSG00000257390.1	-0.294986	0.29004	RP11-762I7.5	ENSG00000257390.1	-0.139343	0.679946	RP11-762I7.5	ENSG00000257390.1	-0.725114	0.00701616	RP11-762I7.5	ENSG00000257390
ENSG00000162496.4	1.16582	1.82711e-178	DHRS3	ENSG00000162496.4	-0.370138	5.58971e-15	DHRS3	ENSG00000162496.4	0.131505	0.00704441	DHRS3	ENSG00000162496
ENSG00000164362.14	-1.61401	2.8442e-14	TERT	ENSG00000164362.14	-1.50703	5.40689e-12	TERT	ENSG00000164362.14	-0.540438	0.00706832	TERT	ENSG00000164362
ENSG00000136938.8	0.276788	6.81072e-34	ANP32B	ENSG00000136938.8	-0.660158	3.44258e-176	ANP32B	ENSG00000136938.8	0.0686922	0.00708808	ANP32B	ENSG00000136938
ENSG00000096717.7	-0.298069	2.18243e-17	SIRT1	ENSG00000096717.7	0.285485	1.1063e-16	SIRT1	ENSG00000096717.7	0.101825	0.00709053	SIRT1	ENSG00000096717
ENSG00000263897.1	-0.607616	0.00475096	MIR4669	ENSG00000263897.1	0.120752	0.661911	MIR4669	ENSG00000263897.1	-0.601358	0.00709445	MIR4669	ENSG00000263897
ENSG00000175467.10	0.140284	4.64096e-05	SART1	ENSG00000175467.10	-0.246828	3.61285e-13	SART1	ENSG00000175467.10	-0.0993851	0.00710927	SART1	ENSG00000175467
ENSG00000141034.5	-0.0761846	0.0871773	GID4	ENSG00000141034.5	-0.194043	3.64593e-06	GID4	ENSG00000141034.5	-0.117716	0.00711518	GID4	ENSG00000141034
ENSG00000256050.2	0.993038	0.195544	RP11-982M15.6	ENSG00000256050.2	1.15692	0.13926	RP11-982M15.6	ENSG00000256050.2	1.84462	0.00713484	RP11-982M15.6	ENSG00000256050
ENSG00000178381.7	0.22985	0.0017813	ZFAND2A	ENSG00000178381.7	-0.00103221	0.994647	ZFAND2A	ENSG00000178381.7	0.207813	0.00713484	ZFAND2A	ENSG00000178381
ENSG00000206838.1	0.0735481	0.784177	SNORA5A	ENSG00000206838.1	-0.1083	0.71572	SNORA5A	ENSG00000206838.1	0.545487	0.00714368	SNORA5A	ENSG00000206838
ENSG00000132953.12	0.0102814	0.749034	XPO4	ENSG00000132953.12	-0.18178	2.22683e-14	XPO4	ENSG00000132953.12	-0.0692624	0.00715039	XPO4	ENSG00000132953
ENSG00000197582.5	-1.03472	8.16621e-27	GPX1P1	ENSG00000197582.5	-0.428804	9.56468e-06	GPX1P1	ENSG00000197582.5	0.259296	0.00720916	GPX1P1	ENSG00000197582
ENSG00000244005.8	-0.538278	1.18465e-75	NFS1	ENSG00000244005.8	-0.098656	0.00146076	NFS1	ENSG00000244005.8	-0.0844331	0.00721672	NFS1	ENSG00000244005
ENSG00000106351.8	-0.187047	3.95288e-11	AGFG2	ENSG00000106351.8	0.161259	1.40675e-08	AGFG2	ENSG00000106351.8	-0.0828888	0.00722371	AGFG2	ENSG00000106351
ENSG00000271784.1	1.3732	0.00227482	RP1-28H20.3	ENSG00000271784.1	0.766948	0.160208	RP1-28H20.3	ENSG00000271784.1	1.27187	0.00722675	RP1-28H20.3	ENSG00000271784
ENSG00000107020.5	-0.452817	6.2955e-41	PLGRKT	ENSG00000107020.5	-0.000534968	0.993699	PLGRKT	ENSG00000107020.5	-0.0983631	0.00724614	PLGRKT	ENSG00000107020
ENSG00000149489.4	-0.46868	0.00379546	ROM1	ENSG00000149489.4	-0.029788	0.90637	ROM1	ENSG00000149489.4	0.418497	0.00726231	ROM1	ENSG00000149489
ENSG00000056736.5	-1.09137	0.0142167	IL17RB	ENSG00000056736.5	-0.289811	0.58976	IL17RB	ENSG00000056736.5	-1.25342	0.0072696	IL17RB	ENSG00000056736
ENSG00000116954.7	-0.0296546	0.524367	RRAGC	ENSG00000116954.7	-0.0115187	0.843331	RRAGC	ENSG00000116954.7	-0.107631	0.00727196	RRAGC	ENSG00000116954
ENSG00000178449.4	0.362124	9.40753e-13	COX14	ENSG00000178449.4	0.00773636	0.935054	COX14	ENSG00000178449.4	-0.157761	0.00727219	COX14	ENSG00000178449
ENSG00000210082.2	0.294016	0.660432	MT-RNR2	ENSG00000210082.2	-0.177691	0.819082	MT-RNR2	ENSG00000210082.2	-1.46141	0.007276	MT-RNR2	ENSG00000210082
ENSG00000078403.12	-0.126626	1.1978e-05	MLLT10	ENSG00000078403.12	-0.123919	3.48682e-05	MLLT10	ENSG00000078403.12	-0.0831986	0.00727649	MLLT10	ENSG00000078403
ENSG00000106025.4	0.362686	1.73282e-05	TSPAN12	ENSG00000106025.4	-0.384436	4.35405e-05	TSPAN12	ENSG00000106025.4	0.245487	0.00731799	TSPAN12	ENSG00000106025
ENSG00000101003.8	0.0585083	0.0283139	GINS1	ENSG00000101003.8	0.0960519	0.000201471	GINS1	ENSG00000101003.8	-0.0726001	0.0073489	GINS1	ENSG00000101003
ENSG00000120685.15	0.317654	3.728e-48	PROSER1	ENSG00000120685.15	-0.24128	8.94574e-26	PROSER1	ENSG00000120685.15	-0.0666376	0.00735325	PROSER1	ENSG00000120685
ENSG00000262209.1	-1.02306	1.31884e-05	PCDHGB3	ENSG00000262209.1	0.0603927	0.854164	PCDHGB3	ENSG00000262209.1	-0.642824	0.00736294	PCDHGB3	ENSG00000262209
ENSG00000224897.2	-0.595643	8.21848e-05	RP11-3B12.1	ENSG00000224897.2	-0.281327	0.0953092	RP11-3B12.1	ENSG00000224897.2	-0.424691	0.0073902	RP11-3B12.1	ENSG00000224897
ENSG00000070081.11	0.667911	7.17546e-65	NUCB2	ENSG00000070081.11	0.514255	4.68354e-37	NUCB2	ENSG00000070081.11	0.122161	0.00739075	NUCB2	ENSG00000070081
ENSG00000214199.3	-0.87399	0.002235	EEF1A1P12	ENSG00000214199.3	-0.586232	0.055182	EEF1A1P12	ENSG00000214199.3	-0.793689	0.00739075	EEF1A1P12	ENSG00000214199
ENSG00000251615.3	0.238922	0.149975	RP11-774O3.3	ENSG00000251615.3	-0.260283	0.160299	RP11-774O3.3	ENSG00000251615.3	-0.456408	0.00740333	RP11-774O3.3	ENSG00000251615
ENSG00000244274.3	0.202418	0.187178	DBNDD2	ENSG00000244274.3	0.551912	4.5834e-05	DBNDD2	ENSG00000244274.3	0.38282	0.00741259	DBNDD2	ENSG00000244274
ENSG00000196418.8	0.506195	1.60906e-27	ZNF124	ENSG00000196418.8	0.272534	3.76931e-08	ZNF124	ENSG00000196418.8	0.142543	0.00741658	ZNF124	ENSG00000196418
ENSG00000069188.12	-1.30705	7.85409e-21	SDK2	ENSG00000069188.12	-0.868192	2.41292e-10	SDK2	ENSG00000069188.12	0.336004	0.00742289	SDK2	ENSG00000069188
ENSG00000037965.4	-0.0714248	0.449267	HOXC8	ENSG00000037965.4	-0.192608	0.0244387	HOXC8	ENSG00000037965.4	-0.223777	0.0074668	HOXC8	ENSG00000037965
ENSG00000257038.1	0.294252	0.304459	RP11-800A3.7	ENSG00000257038.1	-1.20704	6.24414e-05	RP11-800A3.7	ENSG00000257038.1	0.681723	0.00748421	RP11-800A3.7	ENSG00000257038
ENSG00000214253.4	0.397984	1.36993e-27	FIS1	ENSG00000214253.4	0.213045	2.75522e-08	FIS1	ENSG00000214253.4	0.110305	0.00749938	FIS1	ENSG00000214253
ENSG00000143384.8	-0.61794	1.17798e-181	MCL1	ENSG00000143384.8	-0.323156	1.80974e-50	MCL1	ENSG00000143384.8	-0.0638444	0.00750395	MCL1	ENSG00000143384
ENSG00000089220.4	0.072856	0.00443086	PEBP1	ENSG00000089220.4	0.0152834	0.660849	PEBP1	ENSG00000089220.4	-0.0712171	0.00750832	PEBP1	ENSG00000089220
ENSG00000131845.10	0.0071012	0.9019	ZNF304	ENSG00000131845.10	0.0698827	0.131379	ZNF304	ENSG00000131845.10	0.113219	0.00751246	ZNF304	ENSG00000131845
ENSG00000134265.8	-0.631449	7.56924e-122	NAPG	ENSG00000134265.8	0.0922832	0.00102762	NAPG	ENSG00000134265.8	-0.0778071	0.00754122	NAPG	ENSG00000134265
ENSG00000138669.5	-0.364505	0.197178	PRKG2	ENSG00000138669.5	-0.614165	0.0328935	PRKG2	ENSG00000138669.5	0.647502	0.007551	PRKG2	ENSG00000138669
ENSG00000259336.1	-0.138233	0.88575	RP11-323I15.5	ENSG00000259336.1	0.391093	0.659282	RP11-323I15.5	ENSG00000259336.1	-3.15848	0.0075815	RP11-323I15.5	ENSG00000259336
ENSG00000270072.1	-0.709377	0.0392168	RP11-750H9.7	ENSG00000270072.1	-0.212005	0.620767	RP11-750H9.7	ENSG00000270072.1	-0.953663	0.00758996	RP11-750H9.7	ENSG00000270072
ENSG00000159259.7	-0.937671	2.40165e-162	CHAF1B	ENSG00000159259.7	-0.373332	1.81287e-28	CHAF1B	ENSG00000159259.7	0.0945557	0.00759749	CHAF1B	ENSG00000159259
ENSG00000170525.14	-0.531295	1.13631e-65	PFKFB3	ENSG00000170525.14	-0.55653	4.74766e-69	PFKFB3	ENSG00000170525.14	0.0894525	0.00761283	PFKFB3	ENSG00000170525
ENSG00000173801.12	0.225594	3.25238e-20	JUP	ENSG00000173801.12	0.414001	4.68214e-65	JUP	ENSG00000173801.12	0.0725977	0.00761455	JUP	ENSG00000173801
ENSG00000145632.10	0.614622	1.02148e-94	PLK2	ENSG00000145632.10	-0.61527	6.64509e-79	PLK2	ENSG00000145632.10	0.0915199	0.0076153	PLK2	ENSG00000145632
ENSG00000126522.12	-1.03178	4.33419e-122	ASL	ENSG00000126522.12	0.0153188	0.809006	ASL	ENSG00000126522.12	-0.11896	0.00762554	ASL	ENSG00000126522
ENSG00000103832.10	1.06644	5.43652e-06	GOLGA8UP	ENSG00000103832.10	0.898563	0.000287886	GOLGA8UP	ENSG00000103832.10	-0.828321	0.00764013	GOLGA8UP	ENSG00000103832
ENSG00000103415.7	-0.185913	2.56041e-08	HMOX2	ENSG00000103415.7	0.234698	7.46635e-13	HMOX2	ENSG00000103415.7	0.0952461	0.00764221	HMOX2	ENSG00000103415
ENSG00000164535.10	-0.0658175	0.189533	DAGLB	ENSG00000164535.10	0.00491407	0.949587	DAGLB	ENSG00000164535.10	-0.127303	0.00764588	DAGLB	ENSG00000164535
ENSG00000142731.6	0.402502	1.66229e-34	PLK4	ENSG00000142731.6	0.245595	4.80362e-13	PLK4	ENSG00000142731.6	0.0989934	0.00766168	PLK4	ENSG00000142731
ENSG00000196449.3	-0.0643479	0.208871	YRDC	ENSG00000196449.3	-0.0365949	0.54834	YRDC	ENSG00000196449.3	0.126671	0.00766841	YRDC	ENSG00000196449
ENSG00000224093.1	-0.377629	0.356246	RP5-1033H22.2	ENSG00000224093.1	-1.42132	0.000807523	RP5-1033H22.2	ENSG00000224093.1	-1.07664	0.00767137	RP5-1033H22.2	ENSG00000224093
ENSG00000247735.2	1.01172	6.46217e-17	CTD-2574D22.2	ENSG00000247735.2	0.114626	0.535913	CTD-2574D22.2	ENSG00000247735.2	0.377149	0.00767137	CTD-2574D22.2	ENSG00000247735
ENSG00000127980.11	0.468499	3.87668e-31	PEX1	ENSG00000127980.11	0.247603	6.92995e-09	PEX1	ENSG00000127980.11	0.122881	0.00767788	PEX1	ENSG00000127980
ENSG00000167112.7	0.217954	1.61051e-11	TRUB2	ENSG00000167112.7	-0.0333761	0.450375	TRUB2	ENSG00000167112.7	-0.0966943	0.00767993	TRUB2	ENSG00000167112
ENSG00000139233.2	0.337689	5.28423e-15	LLPH	ENSG00000139233.2	-0.0413543	0.504069	LLPH	ENSG00000139233.2	0.129491	0.00768345	LLPH	ENSG00000139233
ENSG00000255621.1	-0.42795	0.171505	RP11-377D9.3	ENSG00000255621.1	-0.00586529	0.990249	RP11-377D9.3	ENSG00000255621.1	-0.839502	0.00768345	RP11-377D9.3	ENSG00000255621
ENSG00000130305.12	-0.09346	0.00696966	NSUN5	ENSG00000130305.12	-0.0452369	0.269434	NSUN5	ENSG00000130305.12	-0.0953865	0.00772132	NSUN5	ENSG00000130305
ENSG00000259994.1	0.408867	0.000428054	RP11-305E6.4	ENSG00000259994.1	0.104333	0.514256	RP11-305E6.4	ENSG00000259994.1	-0.356183	0.00772556	RP11-305E6.4	ENSG00000259994
ENSG00000168260.1	-0.79563	0.0360676	C14orf183	ENSG00000168260.1	-1.55803	0.000198164	C14orf183	ENSG00000168260.1	-1.05134	0.00772583	C14orf183	ENSG00000168260
ENSG00000103260.4	-0.596994	5.07297e-31	METRN	ENSG00000103260.4	-0.43041	2.04083e-16	METRN	ENSG00000103260.4	-0.149353	0.00773729	METRN	ENSG00000103260
ENSG00000041357.11	0.0201667	0.562546	PSMA4	ENSG00000041357.11	0.013631	0.736932	PSMA4	ENSG00000041357.11	0.0788612	0.00773729	PSMA4	ENSG00000041357
ENSG00000223478.1	-0.238479	0.0782387	RP11-545E17.3	ENSG00000223478.1	0.780169	5.35753e-12	RP11-545E17.3	ENSG00000223478.1	-0.36037	0.00773761	RP11-545E17.3	ENSG00000223478
ENSG00000105538.4	0.195008	0.375633	RASIP1	ENSG00000105538.4	0.758953	2.3802e-05	RASIP1	ENSG00000105538.4	0.510283	0.00773761	RASIP1	ENSG00000105538
ENSG00000120868.9	-0.380029	2.16772e-37	APAF1	ENSG00000120868.9	0.240331	2.78437e-16	APAF1	ENSG00000120868.9	0.0858754	0.0077438	APAF1	ENSG00000120868
ENSG00000244313.2	-0.32707	0.0472646	RP11-425L10.1	ENSG00000244313.2	-0.259337	0.14525	RP11-425L10.1	ENSG00000244313.2	-0.438658	0.00774969	RP11-425L10.1	ENSG00000244313
ENSG00000272273.1	2.32249	0.0126906	XXbac-BPG252P9.10	ENSG00000272273.1	1.48519	0.181135	XXbac-BPG252P9.10	ENSG00000272273.1	2.52202	0.00775408	XXbac-BPG252P9.10	ENSG00000272273
ENSG00000109680.6	-0.13987	0.18073	TBC1D19	ENSG00000109680.6	0.0781189	0.52381	TBC1D19	ENSG00000109680.6	-0.267491	0.00776026	TBC1D19	ENSG00000109680
ENSG00000201801.1	0.964788	3.44678e-05	RNU5E-4P	ENSG00000201801.1	0.164451	0.64332	RNU5E-4P	ENSG00000201801.1	0.680237	0.00776371	RNU5E-4P	ENSG00000201801
ENSG00000256347.1	-1.91797	0.000457397	OR8R1P	ENSG00000256347.1	-2.62444	5.77865e-05	OR8R1P	ENSG00000256347.1	-1.44059	0.00776722	OR8R1P	ENSG00000256347
ENSG00000103274.6	0.253155	4.28025e-13	NUBP1	ENSG00000103274.6	0.210522	5.92373e-09	NUBP1	ENSG00000103274.6	-0.105475	0.00777223	NUBP1	ENSG00000103274
ENSG00000235999.1	-1.80559	2.99928e-48	RP11-403I13.8	ENSG00000235999.1	-1.10302	1.17727e-21	RP11-403I13.8	ENSG00000235999.1	-0.299371	0.00777246	RP11-403I13.8	ENSG00000235999
ENSG00000109101.3	1.12662	8.99712e-06	FOXN1	ENSG00000109101.3	0.285786	0.422557	FOXN1	ENSG00000109101.3	-0.905208	0.00778135	FOXN1	ENSG00000109101
ENSG00000136986.5	0.0802945	0.00197494	DERL1	ENSG00000136986.5	-0.116336	5.80459e-06	DERL1	ENSG00000136986.5	-0.0724686	0.00780265	DERL1	ENSG00000136986
ENSG00000143450.10	0.619333	0.0263617	OAZ3	ENSG00000143450.10	0.451346	0.155009	OAZ3	ENSG00000143450.10	0.743122	0.00781482	OAZ3	ENSG00000143450
ENSG00000094914.8	0.291854	1.55361e-20	AAAS	ENSG00000094914.8	0.302022	2.90159e-21	AAAS	ENSG00000094914.8	-0.0950587	0.00781777	AAAS	ENSG00000094914
ENSG00000077092.14	3.46475	1.74921e-96	RARB	ENSG00000077092.14	1.66117	8.84281e-20	RARB	ENSG00000077092.14	-0.688738	0.00781777	RARB	ENSG00000077092
ENSG00000201772.1	-0.280447	0.105845	SNORA5C	ENSG00000201772.1	-0.210227	0.281037	SNORA5C	ENSG00000201772.1	0.420871	0.00783813	SNORA5C	ENSG00000201772
ENSG00000100403.10	0.12842	1.76974e-08	ZC3H7B	ENSG00000100403.10	0.672454	2.46754e-205	ZC3H7B	ENSG00000100403.10	0.0661904	0.00783888	ZC3H7B	ENSG00000100403
ENSG00000112290.8	0.222754	9.15341e-11	WASF1	ENSG00000112290.8	0.0513867	0.236111	WASF1	ENSG00000112290.8	0.101157	0.007856	WASF1	ENSG00000112290
ENSG00000260955.2	-0.839352	0.000275392	RP11-30L15.6	ENSG00000260955.2	-0.664728	0.00599754	RP11-30L15.6	ENSG00000260955.2	-0.6367	0.00786344	RP11-30L15.6	ENSG00000260955
ENSG00000269235.1	0.967437	0.084934	HCCAT3	ENSG00000269235.1	-0.214465	0.812235	HCCAT3	ENSG00000269235.1	1.4225	0.00786486	HCCAT3	ENSG00000269235
ENSG00000154813.5	0.0386919	0.489291	DPH3	ENSG00000154813.5	-0.0462884	0.438812	DPH3	ENSG00000154813.5	-0.130786	0.00789275	DPH3	ENSG00000154813
ENSG00000233963.1	-0.517756	0.686778	ATP8A2P3	ENSG00000233963.1	-0.671244	0.632563	ATP8A2P3	ENSG00000233963.1	-3.56805	0.00789878	ATP8A2P3	ENSG00000233963
ENSG00000163605.10	-0.201477	8.78981e-07	PPP4R2	ENSG00000163605.10	0.127001	0.00318658	PPP4R2	ENSG00000163605.10	0.116631	0.0078997	PPP4R2	ENSG00000163605
ENSG00000149474.9	0.0401956	0.554555	CSRP2BP	ENSG00000149474.9	0.0441176	0.550446	CSRP2BP	ENSG00000149474.9	-0.156904	0.00790947	CSRP2BP	ENSG00000149474
ENSG00000213965.3	0.370559	3.95225e-36	NUDT19	ENSG00000213965.3	0.0498582	0.180484	NUDT19	ENSG00000213965.3	0.088862	0.0079469	NUDT19	ENSG00000213965
ENSG00000127863.11	1.87589	3.92723e-13	TNFRSF19	ENSG00000127863.11	-0.197807	0.657059	TNFRSF19	ENSG00000127863.11	0.803642	0.00794944	TNFRSF19	ENSG00000127863
ENSG00000250208.2	5.00845	2.20271e-25	FZD10-AS1	ENSG00000250208.2	4.70077	4.17664e-22	FZD10-AS1	ENSG00000250208.2	1.57377	0.00798181	FZD10-AS1	ENSG00000250208
ENSG00000135336.10	0.196665	9.66007e-09	ORC3	ENSG00000135336.10	0.0965113	0.0106653	ORC3	ENSG00000135336.10	0.0999009	0.00800419	ORC3	ENSG00000135336
ENSG00000250182.2	-0.600351	1.6367e-05	EEF1A1P13	ENSG00000250182.2	-0.302925	0.0469456	EEF1A1P13	ENSG00000250182.2	-0.3896	0.00802056	EEF1A1P13	ENSG00000250182
ENSG00000259781.1	0.0692986	0.537281	RP11-673C5.1	ENSG00000259781.1	-0.382124	8.8918e-05	RP11-673C5.1	ENSG00000259781.1	-0.263523	0.00804257	RP11-673C5.1	ENSG00000259781
ENSG00000130340.10	-0.484057	6.45129e-76	SNX9	ENSG00000130340.10	0.16817	1.86363e-10	SNX9	ENSG00000130340.10	0.0758825	0.00804547	SNX9	ENSG00000130340
ENSG00000138821.8	-0.280349	1.68577e-12	SLC39A8	ENSG00000138821.8	-0.696142	9.98893e-63	SLC39A8	ENSG00000138821.8	0.112636	0.00804679	SLC39A8	ENSG00000138821
ENSG00000224470.3	-0.457182	5.95211e-89	ATXN1L	ENSG00000224470.3	-0.296473	1.00484e-37	ATXN1L	ENSG00000224470.3	-0.0673252	0.0080525	ATXN1L	ENSG00000224470
ENSG00000164167.5	-0.0486887	0.529173	LSM6	ENSG00000164167.5	-0.242395	0.000225499	LSM6	ENSG00000164167.5	-0.178212	0.00805974	LSM6	ENSG00000164167
ENSG00000113845.5	0.0733712	0.0168282	TIMMDC1	ENSG00000113845.5	0.518482	2.85545e-79	TIMMDC1	ENSG00000113845.5	-0.0839889	0.00806786	TIMMDC1	ENSG00000113845
ENSG00000136883.8	3.90868	5.2073e-12	KIF12	ENSG00000136883.8	2.00544	0.00196701	KIF12	ENSG00000136883.8	1.77532	0.00807213	KIF12	ENSG00000136883
ENSG00000100625.8	0.36406	4.88918e-33	SIX4	ENSG00000100625.8	-0.458807	7.46872e-47	SIX4	ENSG00000100625.8	0.0908547	0.00807807	SIX4	ENSG00000100625
ENSG00000185485.10	0.995551	2.06458e-61	SDHAP1	ENSG00000185485.10	0.502492	4.22308e-15	SDHAP1	ENSG00000185485.10	-0.194397	0.00808631	SDHAP1	ENSG00000185485
ENSG00000272721.1	-0.235195	0.469124	RP11-778D9.12	ENSG00000272721.1	-1.18857	0.000153182	RP11-778D9.12	ENSG00000272721.1	-0.802157	0.00808631	RP11-778D9.12	ENSG00000272721
ENSG00000204842.10	0.136119	7.48659e-08	ATXN2	ENSG00000204842.10	0.0604971	0.0328935	ATXN2	ENSG00000204842.10	0.0732018	0.00808631	ATXN2	ENSG00000204842
ENSG00000186532.7	0.0570585	0.0631854	SMYD4	ENSG00000186532.7	0.231126	6.96198e-17	SMYD4	ENSG00000186532.7	0.0804913	0.00808679	SMYD4	ENSG00000186532
ENSG00000120437.7	-0.246281	1.61106e-09	ACAT2	ENSG00000120437.7	0.226522	1.97251e-08	ACAT2	ENSG00000120437.7	-0.117141	0.00812219	ACAT2	ENSG00000120437
ENSG00000068305.13	0.105186	5.35812e-05	MEF2A	ENSG00000068305.13	-0.0278317	0.408516	MEF2A	ENSG00000068305.13	0.0738817	0.00812813	MEF2A	ENSG00000068305
ENSG00000168214.16	0.0743755	0.0612998	RBPJ	ENSG00000168214.16	-0.203664	4.79186e-08	RBPJ	ENSG00000168214.16	0.104115	0.00815089	RBPJ	ENSG00000168214
ENSG00000265660.1	-0.399751	0.00113779	MIR4664	ENSG00000265660.1	-0.412196	0.00128434	MIR4664	ENSG00000265660.1	-0.340579	0.00815525	MIR4664	ENSG00000265660
ENSG00000249947.2	-0.0205331	0.962279	XBP1P1	ENSG00000249947.2	0.103684	0.824913	XBP1P1	ENSG00000249947.2	-0.971233	0.0081554	XBP1P1	ENSG00000249947
ENSG00000228972.1	-1.51512	0.00086702	RP1-86D1.2	ENSG00000228972.1	-1.0249	0.0280946	RP1-86D1.2	ENSG00000228972.1	-1.22079	0.00815745	RP1-86D1.2	ENSG00000228972
ENSG00000178462.7	1.80761	0.0502581	TUBAL3	ENSG00000178462.7	1.34543	0.204407	TUBAL3	ENSG00000178462.7	2.3777	0.00816245	TUBAL3	ENSG00000178462
ENSG00000090975.8	-0.399311	7.39071e-32	PITPNM2	ENSG00000090975.8	0.146006	2.97211e-05	PITPNM2	ENSG00000090975.8	-0.0984565	0.00819157	PITPNM2	ENSG00000090975
ENSG00000257588.1	2.55508	0.0856372	RP11-469H8.6	ENSG00000257588.1	0.450292	0.852779	RP11-469H8.6	ENSG00000257588.1	3.66121	0.00821245	RP11-469H8.6	ENSG00000257588
ENSG00000144671.6	0.500851	0.21607	SLC22A14	ENSG00000144671.6	0.415534	0.362618	SLC22A14	ENSG00000144671.6	-1.25654	0.00821907	SLC22A14	ENSG00000144671
ENSG00000175213.2	-0.205277	2.83746e-05	ZNF408	ENSG00000175213.2	-0.185607	0.000271211	ZNF408	ENSG00000175213.2	0.135698	0.00825019	ZNF408	ENSG00000175213
ENSG00000261777.1	0.145288	0.38026	RP11-529K1.2	ENSG00000261777.1	0.0330147	0.885185	RP11-529K1.2	ENSG00000261777.1	0.383313	0.00825045	RP11-529K1.2	ENSG00000261777
ENSG00000121440.10	2.93708	2.39283e-13	PDZRN3	ENSG00000121440.10	-0.124887	0.881532	PDZRN3	ENSG00000121440.10	1.26112	0.00826481	PDZRN3	ENSG00000121440
ENSG00000166562.4	0.0982814	0.202623	SEC11C	ENSG00000166562.4	0.102801	0.209931	SEC11C	ENSG00000166562.4	0.190647	0.00827635	SEC11C	ENSG00000166562
ENSG00000187994.9	-0.184368	0.415558	RINL	ENSG00000187994.9	1.97987	2.53908e-38	RINL	ENSG00000187994.9	0.492047	0.00829399	RINL	ENSG00000187994
ENSG00000204681.6	-0.349952	4.98757e-05	GABBR1	ENSG00000204681.6	-0.129971	0.203064	GABBR1	ENSG00000204681.6	0.239004	0.00829906	GABBR1	ENSG00000204681
ENSG00000143373.13	-0.722721	4.83987e-166	ZNF687	ENSG00000143373.13	-0.244999	8.38211e-21	ZNF687	ENSG00000143373.13	-0.0744538	0.00830445	ZNF687	ENSG00000143373
ENSG00000102699.5	0.00546878	0.886512	PARP4	ENSG00000102699.5	0.130395	6.11412e-07	PARP4	ENSG00000102699.5	-0.0742427	0.00831028	PARP4	ENSG00000102699
ENSG00000162413.12	-0.569608	5.09166e-75	KLHL21	ENSG00000162413.12	-0.339621	2.80109e-27	KLHL21	ENSG00000162413.12	-0.0888007	0.00832103	KLHL21	ENSG00000162413
ENSG00000103197.12	0.272184	2.112e-36	TSC2	ENSG00000103197.12	-0.0158333	0.618912	TSC2	ENSG00000103197.12	-0.0648626	0.00833817	TSC2	ENSG00000103197
ENSG00000257086.1	0.173852	0.506128	RP11-783K16.13	ENSG00000257086.1	0.420881	0.0722733	RP11-783K16.13	ENSG00000257086.1	0.572775	0.00833846	RP11-783K16.13	ENSG00000257086
ENSG00000162735.14	-0.671086	1.70011e-103	PEX19	ENSG00000162735.14	-0.0177564	0.690822	PEX19	ENSG00000162735.14	0.0879002	0.00834329	PEX19	ENSG00000162735
ENSG00000141294.5	0.318583	0.244891	LRRC46	ENSG00000141294.5	0.587214	0.021034	LRRC46	ENSG00000141294.5	0.652614	0.00835372	LRRC46	ENSG00000141294
ENSG00000162408.10	-0.25829	8.53134e-24	NOL9	ENSG00000162408.10	-0.0685758	0.016438	NOL9	ENSG00000162408.10	0.0744019	0.00835395	NOL9	ENSG00000162408
ENSG00000235548.1	-2.105	0.000668708	AC073551.1	ENSG00000235548.1	-1.84057	0.00364004	AC073551.1	ENSG00000235548.1	-1.6116	0.00835906	AC073551.1	ENSG00000235548
ENSG00000143502.10	0.289032	0.000430925	SUSD4	ENSG00000143502.10	-0.170101	0.0806489	SUSD4	ENSG00000143502.10	-0.241855	0.00835906	SUSD4	ENSG00000143502
ENSG00000266389.1	-1.45743	0.000242037	CTB-41I6.1	ENSG00000266389.1	-0.992901	0.0133739	CTB-41I6.1	ENSG00000266389.1	0.833321	0.00840248	CTB-41I6.1	ENSG00000266389
ENSG00000227681.1	-2.44525	0.000145694	RP11-307P5.1	ENSG00000227681.1	-1.36304	0.0219671	RP11-307P5.1	ENSG00000227681.1	-1.56084	0.00840248	RP11-307P5.1	ENSG00000227681
ENSG00000259172.1	0.0355009	0.854942	RP11-299G20.2	ENSG00000259172.1	-0.18419	0.29221	RP11-299G20.2	ENSG00000259172.1	-0.404889	0.0084222	RP11-299G20.2	ENSG00000259172
ENSG00000173575.14	-0.347242	8.86242e-54	CHD2	ENSG00000173575.14	0.0815548	0.000678948	CHD2	ENSG00000173575.14	0.065591	0.00842303	CHD2	ENSG00000173575
ENSG00000164877.14	-0.327491	4.7793e-07	MICALL2	ENSG00000164877.14	-0.166518	0.0187019	MICALL2	ENSG00000164877.14	0.183588	0.00843645	MICALL2	ENSG00000164877
ENSG00000088298.8	0.292087	4.11349e-09	EDEM2	ENSG00000088298.8	0.517771	3.54979e-26	EDEM2	ENSG00000088298.8	-0.149377	0.00843866	EDEM2	ENSG00000088298
ENSG00000157895.7	-0.046638	0.247154	C12orf43	ENSG00000157895.7	-0.0996443	0.00816475	C12orf43	ENSG00000157895.7	0.097745	0.00843866	C12orf43	ENSG00000157895
ENSG00000268051.1	-0.73357	0.0723324	CTC-244M17.1	ENSG00000268051.1	-0.516168	0.25504	CTC-244M17.1	ENSG00000268051.1	-1.12429	0.00845525	CTC-244M17.1	ENSG00000268051
ENSG00000170581.9	-0.917795	3.678e-234	STAT2	ENSG00000170581.9	0.129234	2.09658e-06	STAT2	ENSG00000170581.9	-0.0770024	0.00845986	STAT2	ENSG00000170581
ENSG00000149927.13	1.427	3.5447e-15	DOC2A	ENSG00000149927.13	1.14388	9.27961e-10	DOC2A	ENSG00000149927.13	0.54408	0.0084654	DOC2A	ENSG00000149927
ENSG00000162066.10	-0.183325	0.0184288	AMDHD2	ENSG00000162066.10	0.158985	0.049953	AMDHD2	ENSG00000162066.10	-0.208853	0.00848607	AMDHD2	ENSG00000162066
ENSG00000064763.6	0.39275	1.13964e-14	FAR2	ENSG00000064763.6	-0.820266	4.39518e-45	FAR2	ENSG00000064763.6	0.15089	0.00849049	FAR2	ENSG00000064763
ENSG00000215018.5	0.819123	1.82425e-12	COL28A1	ENSG00000215018.5	0.321057	0.0169805	COL28A1	ENSG00000215018.5	0.348037	0.00849791	COL28A1	ENSG00000215018
ENSG00000204149.5	-0.814444	2.8725e-37	AGAP6	ENSG00000204149.5	-0.0340807	0.711494	AGAP6	ENSG00000204149.5	-0.180925	0.00851191	AGAP6	ENSG00000204149
ENSG00000125968.7	0.383804	8.4647e-39	ID1	ENSG00000125968.7	0.82678	1.27373e-176	ID1	ENSG00000125968.7	-0.0875146	0.00851787	ID1	ENSG00000125968
ENSG00000254285.2	1.30637	5.2132e-48	KRT8P3	ENSG00000254285.2	0.283803	0.005207	KRT8P3	ENSG00000254285.2	0.271103	0.00852485	KRT8P3	ENSG00000254285
ENSG00000105926.11	0.137222	2.57401e-05	MPP6	ENSG00000105926.11	-0.357896	3.86504e-27	MPP6	ENSG00000105926.11	-0.0935585	0.00853592	MPP6	ENSG00000105926
ENSG00000054267.16	0.00286256	0.933371	ARID4B	ENSG00000054267.16	-0.0411722	0.141861	ARID4B	ENSG00000054267.16	0.0668283	0.00856542	ARID4B	ENSG00000054267
ENSG00000200795.1	-0.537526	0.00149371	RNU4-1	ENSG00000200795.1	-0.431623	0.0151933	RNU4-1	ENSG00000200795.1	-0.466565	0.00857782	RNU4-1	ENSG00000200795
ENSG00000135363.7	-0.0452105	0.841592	LMO2	ENSG00000135363.7	0.250388	0.180908	LMO2	ENSG00000135363.7	0.432147	0.00858168	LMO2	ENSG00000135363
ENSG00000230798.1	0.346105	0.00274329	RP4-792G4.2	ENSG00000230798.1	-0.217433	0.122419	RP4-792G4.2	ENSG00000230798.1	0.318884	0.00858207	RP4-792G4.2	ENSG00000230798
ENSG00000240889.1	-0.268044	0.124845	NDUFB2-AS1	ENSG00000240889.1	-0.225725	0.242601	NDUFB2-AS1	ENSG00000240889.1	-0.45497	0.00859094	NDUFB2-AS1	ENSG00000240889
ENSG00000136628.13	0.07288	0.00872605	EPRS	ENSG00000136628.13	-0.103685	0.000148683	EPRS	ENSG00000136628.13	-0.0754386	0.0085952	EPRS	ENSG00000136628
ENSG00000109794.9	0.76114	0.00285978	FAM149A	ENSG00000109794.9	0.607619	0.028901	FAM149A	ENSG00000109794.9	-0.844717	0.00860816	FAM149A	ENSG00000109794
ENSG00000183458.9	-0.248522	2.79073e-05	RP11-958N24.1	ENSG00000183458.9	-0.301444	5.60291e-07	RP11-958N24.1	ENSG00000183458.9	-0.166631	0.00861918	RP11-958N24.1	ENSG00000183458
ENSG00000196188.6	-0.769883	0.267984	CTSE	ENSG00000196188.6	-0.201253	0.815785	CTSE	ENSG00000196188.6	1.35604	0.00861918	CTSE	ENSG00000196188
ENSG00000203401.4	0.848742	9.47802e-05	AC009061.1	ENSG00000203401.4	0.61539	0.00903461	AC009061.1	ENSG00000203401.4	0.618688	0.00866096	AC009061.1	ENSG00000203401
ENSG00000260682.2	-2.14625	4.58773e-30	7SK	ENSG00000260682.2	-1.36585	7.08789e-15	7SK	ENSG00000260682.2	-0.450556	0.00867591	7SK	ENSG00000260682
ENSG00000166507.12	-0.562562	0.0150234	NDST2	ENSG00000166507.12	-0.420716	0.0949577	NDST2	ENSG00000166507.12	-0.627947	0.00868669	NDST2	ENSG00000166507
ENSG00000082684.10	-4.4181	4.37255e-05	SEMA5B	ENSG00000082684.10	-4.78037	1.07713e-05	SEMA5B	ENSG00000082684.10	-1.85475	0.00869185	SEMA5B	ENSG00000082684
ENSG00000238403.1	-1.82195	2.85393e-09	snoU13	ENSG00000238403.1	-0.132199	0.715192	snoU13	ENSG00000238403.1	-0.74584	0.0087007	snoU13	ENSG00000238403
ENSG00000135486.13	0.227612	7.69763e-18	HNRNPA1	ENSG00000135486.13	-0.0293085	0.401607	HNRNPA1	ENSG00000135486.13	-0.0771312	0.00870678	HNRNPA1	ENSG00000135486
ENSG00000143578.11	-1.26793	9.52631e-100	CREB3L4	ENSG00000143578.11	-0.114662	0.06693	CREB3L4	ENSG00000143578.11	-0.155903	0.00872986	CREB3L4	ENSG00000143578
ENSG00000109339.14	1.01554	2.40669e-14	MAPK10	ENSG00000109339.14	0.54082	0.00022824	MAPK10	ENSG00000109339.14	-0.438005	0.00874218	MAPK10	ENSG00000109339
ENSG00000124615.13	0.248118	0.00032207	MOCS1	ENSG00000124615.13	-0.214893	0.00470817	MOCS1	ENSG00000124615.13	0.19305	0.00878868	MOCS1	ENSG00000124615
ENSG00000151743.6	0.00874266	0.923954	AMN1	ENSG00000151743.6	0.483823	2.77692e-16	AMN1	ENSG00000151743.6	0.172494	0.00880549	AMN1	ENSG00000151743
ENSG00000100350.10	1.68943	0	FOXRED2	ENSG00000100350.10	2.18208	0	FOXRED2	ENSG00000100350.10	0.0951681	0.00882669	FOXRED2	ENSG00000100350
ENSG00000162032.11	0.827749	1.47955e-56	SPSB3	ENSG00000162032.11	0.324843	6.59824e-09	SPSB3	ENSG00000162032.11	-0.162543	0.00884126	SPSB3	ENSG00000162032
ENSG00000198929.8	-0.675254	5.07059e-09	NOS1AP	ENSG00000198929.8	-0.129721	0.363288	NOS1AP	ENSG00000198929.8	0.302266	0.00884126	NOS1AP	ENSG00000198929
ENSG00000222898.1	-1.10009	0.00149663	RN7SKP97	ENSG00000222898.1	-1.28924	0.000411679	RN7SKP97	ENSG00000222898.1	-0.939273	0.00886828	RN7SKP97	ENSG00000222898
ENSG00000100060.13	0.456097	1.05172e-12	MFNG	ENSG00000100060.13	1.37289	8.51471e-112	MFNG	ENSG00000100060.13	0.187692	0.0088782	MFNG	ENSG00000100060
ENSG00000202337.1	0.990566	0.00301734	RNU6-8	ENSG00000202337.1	0.168245	0.750567	RNU6-8	ENSG00000202337.1	0.919348	0.0088795	RNU6-8	ENSG00000202337
ENSG00000141497.9	-0.393007	0.150339	ZMYND15	ENSG00000141497.9	-0.525111	0.0627301	ZMYND15	ENSG00000141497.9	-0.712211	0.00889249	ZMYND15	ENSG00000141497
ENSG00000100814.13	-0.204033	4.43315e-08	CCNB1IP1	ENSG00000100814.13	-0.627119	1.07351e-60	CCNB1IP1	ENSG00000100814.13	-0.10588	0.00892354	CCNB1IP1	ENSG00000100814
ENSG00000255491.1	2.17562	0.0253203	RP11-1082L8.4	ENSG00000255491.1	1.48094	0.194412	RP11-1082L8.4	ENSG00000255491.1	2.54439	0.00892374	RP11-1082L8.4	ENSG00000255491
ENSG00000177409.7	-1.23321	9.74784e-124	SAMD9L	ENSG00000177409.7	-0.381973	1.75333e-14	SAMD9L	ENSG00000177409.7	-0.138246	0.00893724	SAMD9L	ENSG00000177409
ENSG00000161647.14	-0.676172	3.43426e-36	MPP3	ENSG00000161647.14	-0.547313	1.76326e-23	MPP3	ENSG00000161647.14	0.146673	0.0089394	MPP3	ENSG00000161647
ENSG00000254997.2	-0.850885	0.0313536	KRTAP5-9	ENSG00000254997.2	-3.25197	4.13738e-07	KRTAP5-9	ENSG00000254997.2	-1.08203	0.0089394	KRTAP5-9	ENSG00000254997
ENSG00000253395.1	0.40377	0.325136	KB-1460A1.1	ENSG00000253395.1	-0.292331	0.573789	KB-1460A1.1	ENSG00000253395.1	0.937264	0.0089394	KB-1460A1.1	ENSG00000253395
ENSG00000128578.5	-0.265707	1.12779e-08	STRIP2	ENSG00000128578.5	0.647801	1.36648e-51	STRIP2	ENSG00000128578.5	-0.131612	0.00894422	STRIP2	ENSG00000128578
ENSG00000144554.6	-0.556233	8.11656e-150	FANCD2	ENSG00000144554.6	-0.339241	3.41693e-56	FANCD2	ENSG00000144554.6	0.061645	0.00895807	FANCD2	ENSG00000144554
ENSG00000106772.13	4.20065	3.25894e-25	PRUNE2	ENSG00000106772.13	1.00625	0.0631051	PRUNE2	ENSG00000106772.13	1.30933	0.00896116	PRUNE2	ENSG00000106772
ENSG00000140259.6	0.176683	9.29869e-06	MFAP1	ENSG00000140259.6	0.0230149	0.690822	MFAP1	ENSG00000140259.6	0.112845	0.00898332	MFAP1	ENSG00000140259
ENSG00000118046.10	-0.362305	2.76194e-25	STK11	ENSG00000118046.10	-0.0286225	0.553958	STK11	ENSG00000118046.10	-0.100622	0.00899227	STK11	ENSG00000118046
ENSG00000173039.14	0.0986346	0.000782521	RELA	ENSG00000173039.14	-0.27206	5.78794e-22	RELA	ENSG00000173039.14	-0.0812525	0.00900795	RELA	ENSG00000173039
ENSG00000196209.8	-3.15778	1.7142e-13	SIRPB2	ENSG00000196209.8	-0.84834	0.00542503	SIRPB2	ENSG00000196209.8	-0.786741	0.00902489	SIRPB2	ENSG00000196209
ENSG00000110536.9	0.290495	5.56495e-07	PTPMT1	ENSG00000110536.9	0.00654561	0.951077	PTPMT1	ENSG00000110536.9	-0.17214	0.00904141	PTPMT1	ENSG00000110536
ENSG00000143157.7	-0.713367	5.05316e-231	POGK	ENSG00000143157.7	-0.400728	3.01117e-74	POGK	ENSG00000143157.7	0.0622957	0.00904483	POGK	ENSG00000143157
ENSG00000237036.4	0.449561	0.000322572	ZEB1-AS1	ENSG00000237036.4	-0.542751	0.000166338	ZEB1-AS1	ENSG00000237036.4	0.350263	0.00905527	ZEB1-AS1	ENSG00000237036
ENSG00000206149.6	-0.0996866	0.0411151	HERC2P9	ENSG00000206149.6	0.0186581	0.785138	HERC2P9	ENSG00000206149.6	-0.128167	0.0090646	HERC2P9	ENSG00000206149
ENSG00000069482.6	-0.122932	9.87968e-06	GAL	ENSG00000069482.6	-0.61436	3.58836e-110	GAL	ENSG00000069482.6	0.077738	0.00910366	GAL	ENSG00000069482
ENSG00000197461.9	-1.02016	3.83414e-293	PDGFA	ENSG00000197461.9	0.216647	1.84865e-16	PDGFA	ENSG00000197461.9	-0.0762142	0.00911125	PDGFA	ENSG00000197461
ENSG00000261971.2	0.37753	5.31963e-05	RP11-473M20.7	ENSG00000261971.2	-0.0860258	0.508443	RP11-473M20.7	ENSG00000261971.2	0.263631	0.00913267	RP11-473M20.7	ENSG00000261971
ENSG00000137218.6	-0.380525	3.26752e-06	FRS3	ENSG00000137218.6	-0.0797801	0.45002	FRS3	ENSG00000137218.6	0.218131	0.0091392	FRS3	ENSG00000137218
ENSG00000206532.2	1.45056	2.69273e-05	RP11-553A10.1	ENSG00000206532.2	0.643309	0.136867	RP11-553A10.1	ENSG00000206532.2	0.999778	0.00914482	RP11-553A10.1	ENSG00000206532
ENSG00000027697.8	-0.301889	2.59977e-21	IFNGR1	ENSG00000027697.8	0.0933859	0.00680322	IFNGR1	ENSG00000027697.8	-0.0915562	0.00914901	IFNGR1	ENSG00000027697
ENSG00000184005.9	1.95943	1.17021e-22	ST6GALNAC3	ENSG00000184005.9	0.283773	0.345041	ST6GALNAC3	ENSG00000184005.9	0.63526	0.00918829	ST6GALNAC3	ENSG00000184005
ENSG00000236307.2	-0.333805	0.473429	AC104651.1	ENSG00000236307.2	0.119709	0.831774	AC104651.1	ENSG00000236307.2	0.935624	0.00918852	AC104651.1	ENSG00000236307
ENSG00000112769.14	0.59126	0.246233	LAMA4	ENSG00000112769.14	-0.859378	0.182573	LAMA4	ENSG00000112769.14	1.18467	0.00920707	LAMA4	ENSG00000112769
ENSG00000241360.1	0.306211	0.00315531	PDXP	ENSG00000241360.1	0.488781	1.27287e-06	PDXP	ENSG00000241360.1	-0.293265	0.00921765	PDXP	ENSG00000241360
ENSG00000134760.5	0.623582	0.00898393	DSG1	ENSG00000134760.5	-0.411529	0.184557	DSG1	ENSG00000134760.5	0.641459	0.00922861	DSG1	ENSG00000134760
ENSG00000269900.2	0.333351	0.0341582	RMRP	ENSG00000269900.2	-0.0973513	0.633591	RMRP	ENSG00000269900.2	-0.412981	0.00922861	RMRP	ENSG00000269900
ENSG00000067955.9	-0.75531	2.0147e-192	CBFB	ENSG00000067955.9	-0.198342	1.81468e-14	CBFB	ENSG00000067955.9	0.0733533	0.00923908	CBFB	ENSG00000067955
ENSG00000196123.8	-0.401977	4.7349e-12	KIAA0895L	ENSG00000196123.8	-0.249516	3.79673e-05	KIAA0895L	ENSG00000196123.8	0.162101	0.00924292	KIAA0895L	ENSG00000196123
ENSG00000253873.1	-0.670349	0.00516738	PCDHGA11	ENSG00000253873.1	0.558924	0.0126637	PCDHGA11	ENSG00000253873.1	-0.648854	0.00924292	PCDHGA11	ENSG00000253873
ENSG00000163633.6	0.818234	1.6073e-11	C4orf36	ENSG00000163633.6	-0.726606	1.55357e-06	C4orf36	ENSG00000163633.6	0.361644	0.0092647	C4orf36	ENSG00000163633
ENSG00000272417.1	0.258156	0.477831	CTD-2199O4.6	ENSG00000272417.1	0.360054	0.329007	CTD-2199O4.6	ENSG00000272417.1	-0.943812	0.00928166	CTD-2199O4.6	ENSG00000272417
ENSG00000248964.2	1.64668	0.0679097	RP11-94H18.1	ENSG00000248964.2	2.22679	0.0100943	RP11-94H18.1	ENSG00000248964.2	2.25651	0.00929566	RP11-94H18.1	ENSG00000248964
ENSG00000196966.3	0.105996	0.000677899	HIST1H3E	ENSG00000196966.3	0.347776	7.16769e-32	HIST1H3E	ENSG00000196966.3	-0.0860166	0.00932526	HIST1H3E	ENSG00000196966
ENSG00000175793.10	-0.514287	7.10186e-101	SFN	ENSG00000175793.10	0.212005	4.25659e-18	SFN	ENSG00000175793.10	-0.0703354	0.0093369	SFN	ENSG00000175793
ENSG00000130054.4	-0.764822	3.79942e-15	FAM155B	ENSG00000130054.4	-1.95606	1.54807e-59	FAM155B	ENSG00000130054.4	-0.266489	0.00934616	FAM155B	ENSG00000130054
ENSG00000213928.4	-0.723102	2.62124e-13	IRF9	ENSG00000213928.4	-1.06598	2.01421e-23	IRF9	ENSG00000213928.4	-0.269998	0.00934995	IRF9	ENSG00000213928
ENSG00000198944.4	0.582765	3.7848e-05	SOWAHA	ENSG00000198944.4	-0.0240036	0.926394	SOWAHA	ENSG00000198944.4	-0.437947	0.00934995	SOWAHA	ENSG00000198944
ENSG00000185904.7	-0.99621	1.11479e-48	LINC00839	ENSG00000185904.7	-0.318354	2.2057e-06	LINC00839	ENSG00000185904.7	-0.181803	0.00935089	LINC00839	ENSG00000185904
ENSG00000189195.5	0.134145	0.375109	BTBD8	ENSG00000189195.5	-0.196401	0.215711	BTBD8	ENSG00000189195.5	-0.37124	0.00935369	BTBD8	ENSG00000189195
ENSG00000197808.7	0.281345	0.0030961	ZNF461	ENSG00000197808.7	0.379921	5.93961e-05	ZNF461	ENSG00000197808.7	0.259263	0.00936275	ZNF461	ENSG00000197808
ENSG00000179431.5	0.318772	2.3943e-12	FJX1	ENSG00000179431.5	0.0629011	0.283037	FJX1	ENSG00000179431.5	0.131859	0.00938235	FJX1	ENSG00000179431
ENSG00000233473.2	-3.76745	0.00676865	RP11-520H16.4	ENSG00000233473.2	-4.12972	0.00319886	RP11-520H16.4	ENSG00000233473.2	-3.74405	0.00938817	RP11-520H16.4	ENSG00000233473
ENSG00000140853.11	-0.693576	2.1838e-81	NLRC5	ENSG00000140853.11	-0.669912	1.07298e-72	NLRC5	ENSG00000140853.11	-0.100995	0.0093891	NLRC5	ENSG00000140853
ENSG00000134186.7	1.10508	0	PRPF38B	ENSG00000134186.7	-0.0521132	0.122403	PRPF38B	ENSG00000134186.7	0.0813145	0.00939023	PRPF38B	ENSG00000134186
ENSG00000167720.8	0.633168	1.8837e-20	SRR	ENSG00000167720.8	0.53179	6.48237e-14	SRR	ENSG00000167720.8	0.205261	0.00939349	SRR	ENSG00000167720
ENSG00000236977.1	-2.98261	2.38206e-05	ANKRD44-IT1	ENSG00000236977.1	-0.886782	0.126683	ANKRD44-IT1	ENSG00000236977.1	-1.49256	0.00940299	ANKRD44-IT1	ENSG00000236977
ENSG00000256663.1	-0.023766	0.660907	RP11-424C20.2	ENSG00000256663.1	0.139	0.0011477	RP11-424C20.2	ENSG00000256663.1	0.113935	0.00941156	RP11-424C20.2	ENSG00000256663
ENSG00000266401.1	-0.430213	0.0151174	RP11-874J12.4	ENSG00000266401.1	-0.666647	0.000238097	RP11-874J12.4	ENSG00000266401.1	-0.474175	0.00942221	RP11-874J12.4	ENSG00000266401
ENSG00000263006.2	-0.114266	0.556462	ROCK1P1	ENSG00000263006.2	0.590927	7.36676e-05	ROCK1P1	ENSG00000263006.2	0.409646	0.0094362	ROCK1P1	ENSG00000263006
ENSG00000244349.1	0.716516	0.020147	HCG16	ENSG00000244349.1	-0.475009	0.250678	HCG16	ENSG00000244349.1	0.811157	0.00944073	HCG16	ENSG00000244349
ENSG00000212124.2	-1.50769	1.94542e-09	TAS2R19	ENSG00000212124.2	-1.07742	1.73812e-05	TAS2R19	ENSG00000212124.2	-0.644839	0.00944963	TAS2R19	ENSG00000212124
ENSG00000231503.3	-0.474628	3.91186e-06	PTMAP4	ENSG00000231503.3	0.250926	0.022928	PTMAP4	ENSG00000231503.3	0.283761	0.00945166	PTMAP4	ENSG00000231503
ENSG00000170523.3	-0.673716	0.0775281	KRT83	ENSG00000170523.3	0.265184	0.532632	KRT83	ENSG00000170523.3	0.830696	0.00945166	KRT83	ENSG00000170523
ENSG00000114654.6	-0.383588	0.339598	EFCC1	ENSG00000114654.6	-0.773576	0.0558975	EFCC1	ENSG00000114654.6	0.855761	0.00946941	EFCC1	ENSG00000114654
ENSG00000236662.1	-0.512134	0.076859	RP11-108L7.4	ENSG00000236662.1	-0.117816	0.759935	RP11-108L7.4	ENSG00000236662.1	-0.76781	0.00946941	RP11-108L7.4	ENSG00000236662
ENSG00000008294.16	-0.00476993	0.87937	SPAG9	ENSG00000008294.16	0.0180403	0.532495	SPAG9	ENSG00000008294.16	0.0600535	0.00947221	SPAG9	ENSG00000008294
ENSG00000168143.8	0.040484	0.323012	FAM83B	ENSG00000168143.8	0.427854	2.33449e-38	FAM83B	ENSG00000168143.8	0.0965049	0.0094916	FAM83B	ENSG00000168143
ENSG00000084090.9	-0.6158	1.26803e-183	STARD7	ENSG00000084090.9	-0.313462	2.16127e-48	STARD7	ENSG00000084090.9	-0.0616594	0.00949218	STARD7	ENSG00000084090
ENSG00000119919.9	-0.476839	0.102022	NKX2-3	ENSG00000119919.9	-0.121769	0.751319	NKX2-3	ENSG00000119919.9	-0.768922	0.00949218	NKX2-3	ENSG00000119919
ENSG00000135835.6	1.5357	2.5507e-08	KIAA1614	ENSG00000135835.6	0.42205	0.262636	KIAA1614	ENSG00000135835.6	-1.03939	0.00952489	KIAA1614	ENSG00000135835
ENSG00000164038.10	-0.153491	0.0203481	SLC9B2	ENSG00000164038.10	-0.84769	2.37762e-36	SLC9B2	ENSG00000164038.10	-0.175553	0.00953787	SLC9B2	ENSG00000164038
ENSG00000080854.10	0.760235	0.000457725	IGSF9B	ENSG00000080854.10	0.746715	0.000916134	IGSF9B	ENSG00000080854.10	-0.710733	0.00955256	IGSF9B	ENSG00000080854
ENSG00000211514.1	-0.166838	0.707365	MIR454	ENSG00000211514.1	-0.355105	0.430278	MIR454	ENSG00000211514.1	-1.04412	0.00956273	MIR454	ENSG00000211514
ENSG00000198130.10	-0.113831	0.010572	HIBCH	ENSG00000198130.10	0.0543817	0.301125	HIBCH	ENSG00000198130.10	-0.119051	0.0095648	HIBCH	ENSG00000198130
ENSG00000212456.1	0.741709	0.000922235	RNVU1-13	ENSG00000212456.1	0.563707	0.0208067	RNVU1-13	ENSG00000212456.1	0.618905	0.0095663	RNVU1-13	ENSG00000212456
ENSG00000250569.1	-0.907056	1.2796e-05	NTAN1P2	ENSG00000250569.1	-0.768451	0.000369332	NTAN1P2	ENSG00000250569.1	-0.558459	0.00958105	NTAN1P2	ENSG00000250569
ENSG00000116729.9	-0.520614	2.64751e-86	WLS	ENSG00000116729.9	-0.254848	1.90337e-21	WLS	ENSG00000116729.9	-0.0762226	0.00960283	WLS	ENSG00000116729
ENSG00000184154.8	0.0297074	0.678818	LRTOMT	ENSG00000184154.8	-0.952573	1.78982e-57	LRTOMT	ENSG00000184154.8	-0.154132	0.00960359	LRTOMT	ENSG00000184154
ENSG00000253704.1	-0.385238	0.183238	RP11-267M23.4	ENSG00000253704.1	-0.634632	0.0313366	RP11-267M23.4	ENSG00000253704.1	-0.746202	0.00960443	RP11-267M23.4	ENSG00000253704
ENSG00000134574.7	0.103717	0.000733338	DDB2	ENSG00000134574.7	0.492299	2.13189e-66	DDB2	ENSG00000134574.7	0.0844335	0.00961176	DDB2	ENSG00000134574
ENSG00000213856.3	-0.188564	0.521867	VDAC1P2	ENSG00000213856.3	-0.1899	0.557876	VDAC1P2	ENSG00000213856.3	-0.69521	0.00961176	VDAC1P2	ENSG00000213856
ENSG00000203276.2	-0.980012	0.000416842	AL353898.2	ENSG00000203276.2	-0.126206	0.729654	AL353898.2	ENSG00000203276.2	-0.739502	0.00961176	AL353898.2	ENSG00000203276
ENSG00000185798.6	0.212119	3.4091e-05	WDR53	ENSG00000185798.6	-0.0966945	0.118373	WDR53	ENSG00000185798.6	0.14371	0.00962081	WDR53	ENSG00000185798
ENSG00000253159.1	-0.520625	0.089026	PCDHGA12	ENSG00000253159.1	0.366949	0.247961	PCDHGA12	ENSG00000253159.1	-0.804871	0.00964231	PCDHGA12	ENSG00000253159
ENSG00000231789.2	1.47156	0.185467	RP11-558F24.4	ENSG00000231789.2	0.197959	0.916262	RP11-558F24.4	ENSG00000231789.2	2.59797	0.00965824	RP11-558F24.4	ENSG00000231789
ENSG00000070886.6	3.07279	4.08041e-06	EPHA8	ENSG00000070886.6	0.892913	0.350233	EPHA8	ENSG00000070886.6	-3.22667	0.00967828	EPHA8	ENSG00000070886
ENSG00000273131.1	1.42084	8.79565e-84	RP6-42F4.1	ENSG00000273131.1	0.159473	0.0970806	RP6-42F4.1	ENSG00000273131.1	-0.241123	0.00968128	RP6-42F4.1	ENSG00000273131
ENSG00000270441.1	-0.540805	0.00261395	RP11-694I15.7	ENSG00000270441.1	-0.189869	0.38376	RP11-694I15.7	ENSG00000270441.1	-0.485037	0.00968792	RP11-694I15.7	ENSG00000270441
ENSG00000109270.8	-0.0850035	0.056528	LAMTOR3	ENSG00000109270.8	-0.0495724	0.339649	LAMTOR3	ENSG00000109270.8	-0.115064	0.00969113	LAMTOR3	ENSG00000109270
ENSG00000168000.10	-0.154347	0.142392	BSCL2	ENSG00000168000.10	-0.474324	1.8031e-06	BSCL2	ENSG00000168000.10	-0.265111	0.0096972	BSCL2	ENSG00000168000
ENSG00000229021.2	-0.802027	7.4914e-06	NBPF18P	ENSG00000229021.2	0.558155	0.000783173	NBPF18P	ENSG00000229021.2	-0.483652	0.00970408	NBPF18P	ENSG00000229021
ENSG00000263004.1	0.353532	0.0165224	RP11-166P13.3	ENSG00000263004.1	-0.2903	0.0956867	RP11-166P13.3	ENSG00000263004.1	-0.424663	0.00970719	RP11-166P13.3	ENSG00000263004
ENSG00000234709.2	0.28213	0.581319	UPF3AP3	ENSG00000234709.2	-1.20225	0.0270686	UPF3AP3	ENSG00000234709.2	-1.39546	0.00970909	UPF3AP3	ENSG00000234709
ENSG00000006837.7	-0.136288	0.673874	CDKL3	ENSG00000006837.7	0.48381	0.066907	CDKL3	ENSG00000006837.7	-0.7316	0.00970909	CDKL3	ENSG00000006837
ENSG00000175707.7	-0.0546017	0.316445	C1orf172	ENSG00000175707.7	-0.0211275	0.761999	C1orf172	ENSG00000175707.7	0.126808	0.00970909	C1orf172	ENSG00000175707
ENSG00000258539.1	-0.882007	0.00269774	RP11-12J10.3	ENSG00000258539.1	-0.234959	0.509528	RP11-12J10.3	ENSG00000258539.1	-0.788046	0.00972308	RP11-12J10.3	ENSG00000258539
ENSG00000162645.8	1.86121	6.62192e-98	GBP2	ENSG00000162645.8	0.389125	0.000270158	GBP2	ENSG00000162645.8	-0.308703	0.00972469	GBP2	ENSG00000162645
ENSG00000133195.7	-0.446745	4.16848e-29	SLC39A11	ENSG00000133195.7	-0.284859	2.95942e-12	SLC39A11	ENSG00000133195.7	-0.112632	0.0097327	SLC39A11	ENSG00000133195
ENSG00000172375.8	-0.49348	4.60221e-20	C2CD2L	ENSG00000172375.8	0.0902951	0.150115	C2CD2L	ENSG00000172375.8	0.14776	0.00978717	C2CD2L	ENSG00000172375
ENSG00000103342.8	-0.00123637	0.970514	GSPT1	ENSG00000103342.8	0.0487326	0.0675328	GSPT1	ENSG00000103342.8	0.0662358	0.00980608	GSPT1	ENSG00000103342
ENSG00000171004.13	0.110441	0.000248325	HS6ST2	ENSG00000171004.13	-0.178245	2.75848e-09	HS6ST2	ENSG00000171004.13	0.0830285	0.0098175	HS6ST2	ENSG00000171004
ENSG00000183729.3	4.67989	8.59419e-06	NPBWR1	ENSG00000183729.3	2.16328	0.0953092	NPBWR1	ENSG00000183729.3	3.0313	0.00982983	NPBWR1	ENSG00000183729
ENSG00000170892.6	-0.166341	6.67205e-09	TSEN34	ENSG00000170892.6	-0.0194075	0.632563	TSEN34	ENSG00000170892.6	0.080082	0.00982983	TSEN34	ENSG00000170892
ENSG00000133687.11	1.24804	3.86341e-38	TMTC1	ENSG00000133687.11	-0.263428	0.0387016	TMTC1	ENSG00000133687.11	0.298645	0.00983905	TMTC1	ENSG00000133687
ENSG00000154727.6	-0.658048	5.25215e-67	GABPA	ENSG00000154727.6	-0.0702762	0.113209	GABPA	ENSG00000154727.6	-0.106922	0.0098526	GABPA	ENSG00000154727
ENSG00000162755.9	-0.123002	0.595798	KLHDC9	ENSG00000162755.9	-0.564368	0.00676022	KLHDC9	ENSG00000162755.9	-0.531432	0.00986649	KLHDC9	ENSG00000162755
ENSG00000259442.1	5.38688	7.45263e-08	RP11-752G15.8	ENSG00000259442.1	0.425262	0.835265	RP11-752G15.8	ENSG00000259442.1	2.94857	0.00990108	RP11-752G15.8	ENSG00000259442
ENSG00000106852.11	0.109412	0.51566	LHX6	ENSG00000106852.11	-0.532565	0.000439392	LHX6	ENSG00000106852.11	0.367683	0.00990978	LHX6	ENSG00000106852
ENSG00000205765.4	-0.85557	4.61254e-184	C5orf51	ENSG00000205765.4	-0.363659	7.32876e-35	C5orf51	ENSG00000205765.4	-0.0835288	0.00991992	C5orf51	ENSG00000205765
ENSG00000169609.9	1.24606	6.05046e-268	C15orf40	ENSG00000169609.9	-0.2705	2.56477e-10	C15orf40	ENSG00000169609.9	-0.115769	0.00991992	C15orf40	ENSG00000169609
ENSG00000257999.1	2.59153	0.00479398	RP11-61E11.2	ENSG00000257999.1	2.11676	0.0338623	RP11-61E11.2	ENSG00000257999.1	2.47864	0.0099201	RP11-61E11.2	ENSG00000257999
ENSG00000142168.10	-0.966371	6.997e-224	SOD1	ENSG00000142168.10	-0.639911	1.06948e-99	SOD1	ENSG00000142168.10	-0.0847876	0.00992242	SOD1	ENSG00000142168
ENSG00000089009.11	0.0668713	0.0345021	RPL6	ENSG00000089009.11	-0.086174	0.00586355	RPL6	ENSG00000089009.11	-0.082324	0.00992545	RPL6	ENSG00000089009
ENSG00000132963.7	0.354394	2.34406e-32	POMP	ENSG00000132963.7	-0.244386	4.79367e-15	POMP	ENSG00000132963.7	-0.0875581	0.00994733	POMP	ENSG00000132963
ENSG00000135211.5	-0.0179217	0.85891	TMEM60	ENSG00000135211.5	-0.067963	0.470835	TMEM60	ENSG00000135211.5	-0.199407	0.00996447	TMEM60	ENSG00000135211
ENSG00000105856.9	0.260731	2.07135e-09	HBP1	ENSG00000105856.9	0.437078	3.6887e-24	HBP1	ENSG00000105856.9	-0.12791	0.00998025	HBP1	ENSG00000105856
ENSG00000153714.5	-1.85092	1.50165e-19	LURAP1L	ENSG00000153714.5	-1.07437	1.39245e-08	LURAP1L	ENSG00000153714.5	0.433378	0.00999484	LURAP1L	ENSG00000153714
ENSG00000268670.1	-0.316941	0.020426	CTD-2622I13.3	ENSG00000268670.1	0.0832282	0.636232	CTD-2622I13.3	ENSG00000268670.1	-0.361912	0.0100008	CTD-2622I13.3	ENSG00000268670
ENSG00000198258.6	0.59123	5.68699e-26	UBL5	ENSG00000198258.6	0.31357	7.56915e-08	UBL5	ENSG00000198258.6	-0.163851	0.0100015	UBL5	ENSG00000198258
ENSG00000113812.9	0.29235	1.55013e-16	ACTR8	ENSG00000113812.9	0.0572999	0.204732	ACTR8	ENSG00000113812.9	0.103164	0.010003	ACTR8	ENSG00000113812
ENSG00000256967.1	1.05377	0.106299	RP11-273B20.1	ENSG00000256967.1	0.963702	0.175275	RP11-273B20.1	ENSG00000256967.1	1.58599	0.0100182	RP11-273B20.1	ENSG00000256967
ENSG00000273118.1	-1.47896	0.0002016	AC079610.1	ENSG00000273118.1	-1.36086	0.001025	AC079610.1	ENSG00000273118.1	-1.02358	0.0100254	AC079610.1	ENSG00000273118
ENSG00000121390.13	-0.228433	9.02843e-18	PSPC1	ENSG00000121390.13	-0.216509	1.36234e-15	PSPC1	ENSG00000121390.13	-0.07562	0.010058	PSPC1	ENSG00000121390
ENSG00000235568.2	1.31348	1.51917e-12	NFAM1	ENSG00000235568.2	0.486648	0.031704	NFAM1	ENSG00000235568.2	0.561011	0.0100841	NFAM1	ENSG00000235568
ENSG00000139405.11	0.138269	0.000150699	C12orf52	ENSG00000139405.11	-0.278143	4.41558e-14	C12orf52	ENSG00000139405.11	-0.101837	0.0100859	C12orf52	ENSG00000139405
ENSG00000201592.1	0.772144	3.00276e-09	snoU2_19	ENSG00000201592.1	0.00688699	0.97487	snoU2_19	ENSG00000201592.1	0.375865	0.0100921	snoU2_19	ENSG00000201592
ENSG00000183921.5	2.64711	0.0359612	SDR42E2	ENSG00000183921.5	1.407	0.406889	SDR42E2	ENSG00000183921.5	3.19583	0.0101171	SDR42E2	ENSG00000183921
ENSG00000116473.10	1.32678	0	RAP1A	ENSG00000116473.10	-0.259333	3.2796e-14	RAP1A	ENSG00000116473.10	-0.0956958	0.0101248	RAP1A	ENSG00000116473
ENSG00000259972.1	-0.0608161	0.721528	AC009120.6	ENSG00000259972.1	-0.092051	0.608795	AC009120.6	ENSG00000259972.1	-0.36605	0.0101379	AC009120.6	ENSG00000259972
ENSG00000222047.4	-0.779718	5.78018e-05	C10orf55	ENSG00000222047.4	0.0215606	0.944948	C10orf55	ENSG00000222047.4	-0.520787	0.0101384	C10orf55	ENSG00000222047
ENSG00000172380.5	-0.301311	1.85894e-21	GNG12	ENSG00000172380.5	-0.463392	1.85198e-48	GNG12	ENSG00000172380.5	0.0904462	0.0101464	GNG12	ENSG00000172380
ENSG00000273064.1	0.252636	0.396486	RP11-474G23.3	ENSG00000273064.1	0.232294	0.484719	RP11-474G23.3	ENSG00000273064.1	0.661912	0.0101464	RP11-474G23.3	ENSG00000273064
ENSG00000226125.1	1.22878	0.271293	AC098823.3	ENSG00000226125.1	1.17459	0.336247	AC098823.3	ENSG00000226125.1	2.48881	0.0101487	AC098823.3	ENSG00000226125
ENSG00000102572.10	0.0048261	0.898776	STK24	ENSG00000102572.10	-0.118175	6.40213e-06	STK24	ENSG00000102572.10	-0.0719359	0.0101556	STK24	ENSG00000102572
ENSG00000206530.4	0.672296	3.79117e-12	WDR52	ENSG00000206530.4	0.7009	7.14384e-13	WDR52	ENSG00000206530.4	-0.283868	0.0101583	WDR52	ENSG00000206530
ENSG00000204121.2	-0.325731	0.775386	AC068134.5	ENSG00000204121.2	0.778671	0.425554	AC068134.5	ENSG00000204121.2	1.92733	0.0101587	AC068134.5	ENSG00000204121
ENSG00000161405.12	-2.57596	0.00528967	IKZF3	ENSG00000161405.12	-1.55728	0.0593173	IKZF3	ENSG00000161405.12	1.40815	0.0101636	IKZF3	ENSG00000161405
ENSG00000168116.9	0.568052	3.6317e-45	KIAA1586	ENSG00000168116.9	0.437141	1.13747e-25	KIAA1586	ENSG00000168116.9	-0.123496	0.010216	KIAA1586	ENSG00000168116
ENSG00000138744.10	-0.975301	9.38784e-59	NAAA	ENSG00000138744.10	-0.884006	1.78686e-46	NAAA	ENSG00000138744.10	0.154105	0.0102195	NAAA	ENSG00000138744
ENSG00000216802.1	-1.09004	0.000134731	RP11-390P2.2	ENSG00000216802.1	0.0645364	0.873058	RP11-390P2.2	ENSG00000216802.1	-0.755353	0.0102301	RP11-390P2.2	ENSG00000216802
ENSG00000105357.11	0.162507	3.67355e-06	MYH14	ENSG00000105357.11	-0.297614	1.13842e-17	MYH14	ENSG00000105357.11	-0.0980841	0.010252	MYH14	ENSG00000105357
ENSG00000167900.7	-0.956662	3.74348e-274	TK1	ENSG00000167900.7	-0.0246564	0.507352	TK1	ENSG00000167900.7	0.0776517	0.0102534	TK1	ENSG00000167900
ENSG00000118596.7	0.938773	5.24672e-110	SLC16A7	ENSG00000118596.7	-0.24597	3.5819e-07	SLC16A7	ENSG00000118596.7	-0.130449	0.0102742	SLC16A7	ENSG00000118596
ENSG00000100219.12	0.334055	2.78768e-40	XBP1	ENSG00000100219.12	0.308668	4.24364e-33	XBP1	ENSG00000100219.12	0.0740863	0.0102771	XBP1	ENSG00000100219
ENSG00000117751.13	0.0341542	0.332186	PPP1R8	ENSG00000117751.13	-0.0210527	0.613503	PPP1R8	ENSG00000117751.13	0.0820242	0.010288	PPP1R8	ENSG00000117751
ENSG00000137273.3	0.251635	9.07421e-06	FOXF2	ENSG00000137273.3	0.164972	0.00728954	FOXF2	ENSG00000137273.3	0.158523	0.0102955	FOXF2	ENSG00000137273
ENSG00000139180.6	-0.627906	1.3156e-62	NDUFA9	ENSG00000139180.6	-0.487097	1.92525e-37	NDUFA9	ENSG00000139180.6	-0.1047	0.0102973	NDUFA9	ENSG00000139180
ENSG00000116205.6	-0.0859049	0.119326	TCEANC2	ENSG00000116205.6	0.206972	3.49962e-05	TCEANC2	ENSG00000116205.6	-0.138128	0.0103031	TCEANC2	ENSG00000116205
ENSG00000140391.10	0.472867	3.46163e-73	TSPAN3	ENSG00000140391.10	0.050153	0.116113	TSPAN3	ENSG00000140391.10	-0.0768733	0.010314	TSPAN3	ENSG00000140391
ENSG00000230590.3	-0.233517	0.122101	FTX	ENSG00000230590.3	-0.00748215	0.971552	FTX	ENSG00000230590.3	-0.377632	0.0103225	FTX	ENSG00000230590
ENSG00000233654.1	-0.932187	3.42132e-09	AC093388.3	ENSG00000233654.1	-0.651722	5.52401e-05	AC093388.3	ENSG00000233654.1	-0.418702	0.010325	AC093388.3	ENSG00000233654
ENSG00000032219.14	-0.16244	8.6229e-05	ARID4A	ENSG00000032219.14	-0.169579	7.14891e-05	ARID4A	ENSG00000032219.14	-0.113471	0.0103353	ARID4A	ENSG00000032219
ENSG00000246877.1	-0.537803	0.00938318	DNM1P35	ENSG00000246877.1	-0.630182	0.00357592	DNM1P35	ENSG00000246877.1	-0.550968	0.0103393	DNM1P35	ENSG00000246877
ENSG00000105523.3	0.00115823	0.995634	FAM83E	ENSG00000105523.3	-0.0511222	0.80582	FAM83E	ENSG00000105523.3	0.359297	0.0103733	FAM83E	ENSG00000105523
ENSG00000164327.8	-0.539045	1.94202e-86	RICTOR	ENSG00000164327.8	-0.284406	9.15249e-25	RICTOR	ENSG00000164327.8	-0.0781439	0.0104198	RICTOR	ENSG00000164327
ENSG00000173041.7	0.263453	1.32567e-14	ZNF680	ENSG00000173041.7	0.085255	0.0295943	ZNF680	ENSG00000173041.7	-0.0994153	0.0104361	ZNF680	ENSG00000173041
ENSG00000138675.12	0.786171	0.410681	FGF5	ENSG00000138675.12	-0.331408	0.813543	FGF5	ENSG00000138675.12	2.01929	0.0104833	FGF5	ENSG00000138675
ENSG00000258788.3	0.25607	0.58018	RP11-404P21.9	ENSG00000258788.3	1.09875	0.00218781	RP11-404P21.9	ENSG00000258788.3	0.947335	0.0105043	RP11-404P21.9	ENSG00000258788
ENSG00000262652.1	-1.22482	3.18495e-12	RP13-638C3.2	ENSG00000262652.1	-0.134579	0.546228	RP13-638C3.2	ENSG00000262652.1	-0.463436	0.0105098	RP13-638C3.2	ENSG00000262652
ENSG00000167566.12	-0.186605	1.87476e-07	NCKAP5L	ENSG00000167566.12	-0.297679	1.62643e-16	NCKAP5L	ENSG00000167566.12	0.0985364	0.0105145	NCKAP5L	ENSG00000167566
ENSG00000102910.9	-0.441212	2.46238e-110	LONP2	ENSG00000102910.9	-0.101152	8.82501e-07	LONP2	ENSG00000102910.9	-0.0562592	0.0105378	LONP2	ENSG00000102910
ENSG00000124657.1	3.92772	5.37627e-08	OR2B6	ENSG00000124657.1	3.1411	3.42084e-05	OR2B6	ENSG00000124657.1	2.13237	0.01055	OR2B6	ENSG00000124657
ENSG00000261115.1	1.38856	2.89657e-07	TMEM178B	ENSG00000261115.1	0.416099	0.253902	TMEM178B	ENSG00000261115.1	-0.988192	0.010553	TMEM178B	ENSG00000261115
ENSG00000172935.8	4.01238	7.04356e-14	MRGPRF	ENSG00000172935.8	2.33263	7.77457e-05	MRGPRF	ENSG00000172935.8	1.64696	0.0105557	MRGPRF	ENSG00000172935
ENSG00000152404.11	-0.388917	2.15564e-19	CWF19L2	ENSG00000152404.11	0.391455	2.90077e-21	CWF19L2	ENSG00000152404.11	0.118163	0.0105695	CWF19L2	ENSG00000152404
ENSG00000168234.8	-0.424665	1.46377e-37	TTC39C	ENSG00000168234.8	-0.0624908	0.107332	TTC39C	ENSG00000168234.8	-0.09246	0.0105922	TTC39C	ENSG00000168234
ENSG00000252549.1	-0.626154	0.00734356	RNU6-759P	ENSG00000252549.1	-0.330888	0.21221	RNU6-759P	ENSG00000252549.1	-0.6206	0.0106042	RNU6-759P	ENSG00000252549
ENSG00000170175.6	-0.83863	6.54142e-16	CHRNB1	ENSG00000170175.6	-0.104436	0.414483	CHRNB1	ENSG00000170175.6	0.259997	0.0106111	CHRNB1	ENSG00000170175
ENSG00000175564.8	-0.0450936	0.795206	UCP3	ENSG00000175564.8	-0.615121	1.20104e-05	UCP3	ENSG00000175564.8	-0.362816	0.0106347	UCP3	ENSG00000175564
ENSG00000221091.1	4.55895	1.85806e-05	MIR1302-5	ENSG00000221091.1	4.38477	6.06465e-05	MIR1302-5	ENSG00000221091.1	3.11958	0.0106347	MIR1302-5	ENSG00000221091
ENSG00000184925.7	0.318615	0.107528	LCN12	ENSG00000184925.7	0.0148343	0.962069	LCN12	ENSG00000184925.7	0.488016	0.0106386	LCN12	ENSG00000184925
ENSG00000270923.1	-1.25935	0.0556589	TAS2R6	ENSG00000270923.1	-0.973523	0.168269	TAS2R6	ENSG00000270923.1	-1.83274	0.0106446	TAS2R6	ENSG00000270923
ENSG00000260579.1	3.71646	6.99647e-102	RP11-382A20.2	ENSG00000260579.1	0.731993	0.000947452	RP11-382A20.2	ENSG00000260579.1	0.587378	0.0106483	RP11-382A20.2	ENSG00000260579
ENSG00000260473.1	0.521804	0.0506462	RP11-923I11.4	ENSG00000260473.1	-0.194515	0.607072	RP11-923I11.4	ENSG00000260473.1	0.674454	0.010672	RP11-923I11.4	ENSG00000260473
ENSG00000253051.1	-0.238361	0.144441	SNORA31	ENSG00000253051.1	-0.445794	0.00491787	SNORA31	ENSG00000253051.1	-0.407328	0.0106757	SNORA31	ENSG00000253051
ENSG00000237188.3	-0.856283	3.9029e-05	RP11-337C18.8	ENSG00000237188.3	-0.196944	0.436956	RP11-337C18.8	ENSG00000237188.3	0.498792	0.010676	RP11-337C18.8	ENSG00000237188
ENSG00000110851.7	-0.0833142	0.0178246	PRDM4	ENSG00000110851.7	-0.0861262	0.0187456	PRDM4	ENSG00000110851.7	-0.0921251	0.010681	PRDM4	ENSG00000110851
ENSG00000197927.8	-0.411132	6.15894e-05	C2orf27A	ENSG00000197927.8	-0.114335	0.371144	C2orf27A	ENSG00000197927.8	-0.278013	0.0106982	C2orf27A	ENSG00000197927
ENSG00000257839.1	2.45469	0.00217378	RP11-290L1.2	ENSG00000257839.1	2.19446	0.00950154	RP11-290L1.2	ENSG00000257839.1	2.17506	0.0107023	RP11-290L1.2	ENSG00000257839
ENSG00000226043.1	0.262055	0.792462	AP000705.7	ENSG00000226043.1	-1.88771	0.126954	AP000705.7	ENSG00000226043.1	1.80827	0.0107057	AP000705.7	ENSG00000226043
ENSG00000170484.5	0.332538	0.309324	KRT74	ENSG00000170484.5	0.207145	0.597283	KRT74	ENSG00000170484.5	-0.882603	0.0107057	KRT74	ENSG00000170484
ENSG00000129245.7	-0.00240119	0.957326	FXR2	ENSG00000129245.7	0.215081	2.08566e-12	FXR2	ENSG00000129245.7	0.0856692	0.0107183	FXR2	ENSG00000129245
ENSG00000121380.8	-0.977061	0.00564328	BCL2L14	ENSG00000121380.8	-1.39529	0.00028488	BCL2L14	ENSG00000121380.8	-0.935557	0.0107241	BCL2L14	ENSG00000121380
ENSG00000138685.8	-2.44863	0	FGF2	ENSG00000138685.8	-2.32017	0	FGF2	ENSG00000138685.8	-0.111294	0.0107388	FGF2	ENSG00000138685
ENSG00000198975.1	0.794264	0.675408	MIRLET7A2	ENSG00000198975.1	1.71339	0.294789	MIRLET7A2	ENSG00000198975.1	3.30332	0.0107711	MIRLET7A2	ENSG00000198975
ENSG00000160055.15	0.413985	3.03881e-06	TMEM234	ENSG00000160055.15	0.329042	0.000454801	TMEM234	ENSG00000160055.15	0.249004	0.0107765	TMEM234	ENSG00000160055
ENSG00000232956.4	0.546884	2.00931e-31	SNHG15	ENSG00000232956.4	-0.145503	0.00669999	SNHG15	ENSG00000232956.4	0.136346	0.0107765	SNHG15	ENSG00000232956
ENSG00000137700.12	-0.694094	3.01903e-63	SLC37A4	ENSG00000137700.12	-0.0480622	0.356539	SLC37A4	ENSG00000137700.12	-0.11308	0.0107765	SLC37A4	ENSG00000137700
ENSG00000264357.1	2.78058	0.0411031	MIR4648	ENSG00000264357.1	2.31427	0.133022	MIR4648	ENSG00000264357.1	3.38623	0.0107803	MIR4648	ENSG00000264357
ENSG00000055917.11	0.263804	3.22763e-35	PUM2	ENSG00000055917.11	0.300298	1.55945e-44	PUM2	ENSG00000055917.11	-0.061689	0.0107936	PUM2	ENSG00000055917
ENSG00000260742.1	-0.288967	0.558076	RP11-366L5.1	ENSG00000260742.1	-0.452298	0.388506	RP11-366L5.1	ENSG00000260742.1	0.955506	0.0108378	RP11-366L5.1	ENSG00000260742
ENSG00000067182.3	-0.650716	5.57654e-176	TNFRSF1A	ENSG00000067182.3	-0.253402	8.04216e-28	TNFRSF1A	ENSG00000067182.3	0.0649148	0.0108392	TNFRSF1A	ENSG00000067182
ENSG00000125863.13	0.254537	5.30711e-12	MKKS	ENSG00000125863.13	0.132985	0.000933793	MKKS	ENSG00000125863.13	-0.107388	0.0108429	MKKS	ENSG00000125863
ENSG00000125571.5	0.0690284	0.923205	IL37	ENSG00000125571.5	1.13212	0.0183806	IL37	ENSG00000125571.5	1.2024	0.0108902	IL37	ENSG00000125571
ENSG00000227195.4	-1.88411	0.00109611	MIR663A	ENSG00000227195.4	-1.42297	0.0186622	MIR663A	ENSG00000227195.4	-1.54216	0.0108902	MIR663A	ENSG00000227195
ENSG00000235760.3	0.857308	0.00111154	AC138655.4	ENSG00000235760.3	-0.105776	0.809716	AC138655.4	ENSG00000235760.3	-0.863957	0.0108916	AC138655.4	ENSG00000235760
ENSG00000129083.8	0.470849	1.51796e-65	COPB1	ENSG00000129083.8	0.303167	2.80109e-27	COPB1	ENSG00000129083.8	0.079625	0.0109046	COPB1	ENSG00000129083
ENSG00000180176.10	2.75216	1.16725e-05	TH	ENSG00000180176.10	3.45172	2.11098e-08	TH	ENSG00000180176.10	1.79843	0.0109104	TH	ENSG00000180176
ENSG00000271414.1	-0.741539	0.162982	RP11-751K21.1	ENSG00000271414.1	-0.739033	0.200269	RP11-751K21.1	ENSG00000271414.1	-1.45436	0.0109161	RP11-751K21.1	ENSG00000271414
ENSG00000186577.7	-0.14625	0.0589092	C6orf1	ENSG00000186577.7	0.391103	1.18597e-08	C6orf1	ENSG00000186577.7	0.190327	0.0109176	C6orf1	ENSG00000186577
ENSG00000259071.1	-0.416237	0.00385471	RP11-247L20.4	ENSG00000259071.1	-1.72499	8.62778e-24	RP11-247L20.4	ENSG00000259071.1	-0.382923	0.010921	RP11-247L20.4	ENSG00000259071
ENSG00000257453.1	2.57787	0.0632824	RP11-290L1.3	ENSG00000257453.1	1.57072	0.391062	RP11-290L1.3	ENSG00000257453.1	3.36449	0.0109476	RP11-290L1.3	ENSG00000257453
ENSG00000225591.2	-2.23618	0.000260399	RP11-360D2.2	ENSG00000225591.2	-1.4912	0.0116766	RP11-360D2.2	ENSG00000225591.2	-1.47735	0.0109924	RP11-360D2.2	ENSG00000225591
ENSG00000225218.1	-0.912883	1.1171e-11	AP001628.6	ENSG00000225218.1	-0.588614	1.78099e-05	AP001628.6	ENSG00000225218.1	-0.35612	0.0109943	AP001628.6	ENSG00000225218
ENSG00000007545.11	0.209556	1.02455e-09	CRAMP1L	ENSG00000007545.11	-0.242885	1.96099e-11	CRAMP1L	ENSG00000007545.11	-0.0982819	0.0110206	CRAMP1L	ENSG00000007545
ENSG00000262681.2	0.765542	5.3098e-19	RP11-311F12.1	ENSG00000262681.2	0.74418	2.24362e-17	RP11-311F12.1	ENSG00000262681.2	0.252538	0.0110461	RP11-311F12.1	ENSG00000262681
ENSG00000273382.1	1.02887	5.2583e-30	RP5-1065J22.8	ENSG00000273382.1	-0.535118	1.89724e-06	RP5-1065J22.8	ENSG00000273382.1	-0.290145	0.0110473	RP5-1065J22.8	ENSG00000273382
ENSG00000215375.2	-0.17608	0.244381	MYL5	ENSG00000215375.2	-0.259966	0.0857759	MYL5	ENSG00000215375.2	0.347467	0.0110526	MYL5	ENSG00000215375
ENSG00000133424.16	3.91102	1.61662e-27	LARGE	ENSG00000133424.16	3.63593	2.4566e-23	LARGE	ENSG00000133424.16	-1.97296	0.0110943	LARGE	ENSG00000133424
ENSG00000185085.2	-0.040386	0.428696	INTS5	ENSG00000185085.2	-0.119014	0.00890738	INTS5	ENSG00000185085.2	-0.115718	0.0110966	INTS5	ENSG00000185085
ENSG00000120690.9	-0.12544	8.07348e-07	ELF1	ENSG00000120690.9	-0.255102	4.42863e-24	ELF1	ENSG00000120690.9	-0.0702373	0.0111149	ELF1	ENSG00000120690
ENSG00000101447.9	-0.252019	9.14539e-21	FAM83D	ENSG00000101447.9	0.235658	1.65076e-18	FAM83D	ENSG00000101447.9	0.0755371	0.0111251	FAM83D	ENSG00000101447
ENSG00000155755.14	0.461455	1.84273e-38	TMEM237	ENSG00000155755.14	0.474744	1.67526e-39	TMEM237	ENSG00000155755.14	0.103861	0.011135	TMEM237	ENSG00000155755
ENSG00000135205.10	0.915966	4.53822e-16	CCDC146	ENSG00000135205.10	0.626482	1.48046e-07	CCDC146	ENSG00000135205.10	-0.351138	0.0111472	CCDC146	ENSG00000135205
ENSG00000254721.1	0.036413	0.935205	RP11-805J14.5	ENSG00000254721.1	-0.811931	0.0390289	RP11-805J14.5	ENSG00000254721.1	-0.97903	0.0111705	RP11-805J14.5	ENSG00000254721
ENSG00000272140.2	-0.880525	7.32411e-07	RP11-574K11.29	ENSG00000272140.2	-0.171821	0.427878	RP11-574K11.29	ENSG00000272140.2	-0.467144	0.011176	RP11-574K11.29	ENSG00000272140
ENSG00000038532.10	0.480108	1.19822e-45	CLEC16A	ENSG00000038532.10	0.252762	7.10658e-13	CLEC16A	ENSG00000038532.10	0.0982605	0.011192	CLEC16A	ENSG00000038532
ENSG00000260302.1	1.21864	0.102797	RP11-973H7.1	ENSG00000260302.1	0.639548	0.502935	RP11-973H7.1	ENSG00000260302.1	1.7964	0.0112237	RP11-973H7.1	ENSG00000260302
ENSG00000123131.8	0.0527503	0.0360569	PRDX4	ENSG00000123131.8	-0.341112	5.24276e-47	PRDX4	ENSG00000123131.8	-0.0650146	0.0112369	PRDX4	ENSG00000123131
ENSG00000221983.3	-0.16931	3.4774e-08	UBA52	ENSG00000221983.3	-0.0970834	0.00292362	UBA52	ENSG00000221983.3	-0.0852258	0.0112369	UBA52	ENSG00000221983
ENSG00000157502.8	3.71487	1.14361e-63	MUM1L1	ENSG00000157502.8	2.03362	1.47679e-17	MUM1L1	ENSG00000157502.8	-0.926786	0.011271	MUM1L1	ENSG00000157502
ENSG00000223768.1	-0.946357	1.59747e-26	LINC00205	ENSG00000223768.1	-0.460659	1.97712e-07	LINC00205	ENSG00000223768.1	0.222453	0.0112759	LINC00205	ENSG00000223768
ENSG00000265150.1	0.10341	0.476467	RN7SL2	ENSG00000265150.1	0.0862372	0.58976	RN7SL2	ENSG00000265150.1	-0.321084	0.0112789	RN7SL2	ENSG00000265150
ENSG00000119185.8	0.319271	1.8011e-28	ITGB1BP1	ENSG00000119185.8	0.336632	1.51129e-30	ITGB1BP1	ENSG00000119185.8	0.083352	0.0112794	ITGB1BP1	ENSG00000119185
ENSG00000241043.1	0.49912	0.0600673	GVQW1	ENSG00000241043.1	-0.00154798	0.998247	GVQW1	ENSG00000241043.1	0.663303	0.0112817	GVQW1	ENSG00000241043
ENSG00000251432.2	0.0691666	0.87425	RP11-420A23.1	ENSG00000251432.2	-0.234625	0.586794	RP11-420A23.1	ENSG00000251432.2	-0.925665	0.0113165	RP11-420A23.1	ENSG00000251432
ENSG00000143294.10	-0.631716	3.92245e-152	PRCC	ENSG00000143294.10	-0.31026	7.69285e-38	PRCC	ENSG00000143294.10	0.0664677	0.0113258	PRCC	ENSG00000143294
ENSG00000151117.4	1.171	3.86427e-12	TMEM86A	ENSG00000151117.4	0.218104	0.364136	TMEM86A	ENSG00000151117.4	0.498037	0.0113264	TMEM86A	ENSG00000151117
ENSG00000167302.5	-0.682666	5.78599e-25	ENTHD2	ENSG00000167302.5	-0.0479595	0.606465	ENTHD2	ENSG00000167302.5	0.184201	0.0113293	ENTHD2	ENSG00000167302
ENSG00000118762.3	0.244374	1.3445e-07	PKD2	ENSG00000118762.3	0.185142	0.00015578	PKD2	ENSG00000118762.3	0.129751	0.0113316	PKD2	ENSG00000118762
ENSG00000163322.9	-0.643475	1.55509e-27	FAM175A	ENSG00000163322.9	0.0559252	0.460512	FAM175A	ENSG00000163322.9	-0.159628	0.0113493	FAM175A	ENSG00000163322
ENSG00000231609.1	0.636779	0.550181	AC009501.4	ENSG00000231609.1	0.287509	0.835265	AC009501.4	ENSG00000231609.1	2.11057	0.0113534	AC009501.4	ENSG00000231609
ENSG00000213316.5	-0.690754	0.0518669	LTC4S	ENSG00000213316.5	-0.493096	0.210002	LTC4S	ENSG00000213316.5	-0.934527	0.0113561	LTC4S	ENSG00000213316
ENSG00000135316.13	-0.13797	2.92767e-10	SYNCRIP	ENSG00000135316.13	-0.0483654	0.0507239	SYNCRIP	ENSG00000135316.13	0.0609402	0.011366	SYNCRIP	ENSG00000135316
ENSG00000230076.1	-0.883985	0.00680738	AC016708.2	ENSG00000230076.1	-0.746422	0.0293452	AC016708.2	ENSG00000230076.1	-0.859117	0.0113763	AC016708.2	ENSG00000230076
ENSG00000237489.2	-0.173605	0.601368	LINC00959	ENSG00000237489.2	-0.207972	0.562847	LINC00959	ENSG00000237489.2	-0.760449	0.0113815	LINC00959	ENSG00000237489
ENSG00000271857.1	1.82642	0.0438331	RP1-244F24.1	ENSG00000271857.1	-0.132384	0.941502	RP1-244F24.1	ENSG00000271857.1	2.26323	0.011382	RP1-244F24.1	ENSG00000271857
ENSG00000076258.5	-0.039037	0.782045	FMO4	ENSG00000076258.5	0.173458	0.150352	FMO4	ENSG00000076258.5	-0.291712	0.0113877	FMO4	ENSG00000076258
ENSG00000215251.3	0.0401907	0.318919	FASTKD5	ENSG00000215251.3	-0.149555	3.13227e-05	FASTKD5	ENSG00000215251.3	-0.0946489	0.0113924	FASTKD5	ENSG00000215251
ENSG00000139537.6	1.87514	0.00613427	CCDC65	ENSG00000139537.6	1.46548	0.053247	CCDC65	ENSG00000139537.6	1.81025	0.0113996	CCDC65	ENSG00000139537
ENSG00000258056.1	-0.299709	0.0131672	RP11-644F5.11	ENSG00000258056.1	-0.956886	7.41215e-14	RP11-644F5.11	ENSG00000258056.1	0.296679	0.0114001	RP11-644F5.11	ENSG00000258056
ENSG00000177822.3	0.632654	3.32315e-07	AC108142.1	ENSG00000177822.3	-0.170419	0.326932	AC108142.1	ENSG00000177822.3	0.351944	0.0114013	AC108142.1	ENSG00000177822
ENSG00000147402.7	4.17564	1.52658e-62	GABRQ	ENSG00000147402.7	0.946265	0.0026491	GABRQ	ENSG00000147402.7	-1.07497	0.0114049	GABRQ	ENSG00000147402
ENSG00000251131.1	0.0975654	0.854241	CTD-2035E11.3	ENSG00000251131.1	1.04862	0.00424886	CTD-2035E11.3	ENSG00000251131.1	0.948366	0.0114103	CTD-2035E11.3	ENSG00000251131
ENSG00000036530.4	-0.125488	0.797705	CYP46A1	ENSG00000036530.4	-1.273	0.00509231	CYP46A1	ENSG00000036530.4	0.901485	0.0114281	CYP46A1	ENSG00000036530
ENSG00000245849.2	0.50992	2.82346e-06	RAD51-AS1	ENSG00000245849.2	0.225581	0.0784952	RAD51-AS1	ENSG00000245849.2	-0.323173	0.0114282	RAD51-AS1	ENSG00000245849
ENSG00000168126.3	4.26485	6.10139e-05	OR2W6P	ENSG00000168126.3	4.16196	0.000130251	OR2W6P	ENSG00000168126.3	3.0168	0.0114348	OR2W6P	ENSG00000168126
ENSG00000204262.7	0.937081	7.98581e-11	COL5A2	ENSG00000204262.7	0.299687	0.0961819	COL5A2	ENSG00000204262.7	0.420371	0.011439	COL5A2	ENSG00000204262
ENSG00000198035.9	-0.977951	0.0015336	AGAP9	ENSG00000198035.9	0.193364	0.627207	AGAP9	ENSG00000198035.9	-0.816947	0.011439	AGAP9	ENSG00000198035
ENSG00000005955.8	0.116398	6.93779e-07	GGNBP2	ENSG00000005955.8	0.163434	3.50691e-12	GGNBP2	ENSG00000005955.8	0.0649786	0.0114403	GGNBP2	ENSG00000005955
ENSG00000261092.1	0.672651	0.430883	RP11-21B23.2	ENSG00000261092.1	1.46781	0.046951	RP11-21B23.2	ENSG00000261092.1	1.77795	0.0114503	RP11-21B23.2	ENSG00000261092
ENSG00000236871.2	-0.044673	0.853055	LINC00106	ENSG00000236871.2	0.0657488	0.79732	LINC00106	ENSG00000236871.2	0.454096	0.0114506	LINC00106	ENSG00000236871
ENSG00000240764.2	-0.961808	0.00568451	PCDHGC5	ENSG00000240764.2	-0.35878	0.377099	PCDHGC5	ENSG00000240764.2	-0.913466	0.0114715	PCDHGC5	ENSG00000240764
ENSG00000176915.10	0.445033	3.09613e-121	ANKLE2	ENSG00000176915.10	0.164674	1.0362e-16	ANKLE2	ENSG00000176915.10	0.0553353	0.011479	ANKLE2	ENSG00000176915
ENSG00000134253.5	1.24777	5.99818e-93	TRIM45	ENSG00000134253.5	-0.00886514	0.942036	TRIM45	ENSG00000134253.5	0.18532	0.011479	TRIM45	ENSG00000134253
ENSG00000072134.11	-0.102358	0.000409291	EPN2	ENSG00000072134.11	0.480403	2.01642e-71	EPN2	ENSG00000072134.11	0.0773099	0.0114795	EPN2	ENSG00000072134
ENSG00000188452.9	2.29457	5.59758e-09	CERKL	ENSG00000188452.9	0.938679	0.0556253	CERKL	ENSG00000188452.9	1.16523	0.0115208	CERKL	ENSG00000188452
ENSG00000267858.1	-0.565026	9.75549e-05	AC016629.8	ENSG00000267858.1	-0.640423	2.31714e-05	AC016629.8	ENSG00000267858.1	-0.386129	0.0115353	AC016629.8	ENSG00000267858
ENSG00000156504.12	0.177469	9.60416e-11	FAM122B	ENSG00000156504.12	0.394302	1.73915e-48	FAM122B	ENSG00000156504.12	0.0768111	0.0115403	FAM122B	ENSG00000156504
ENSG00000264198.1	-0.936178	0.10201	RP11-94L15.2	ENSG00000264198.1	-0.880915	0.156754	RP11-94L15.2	ENSG00000264198.1	1.13169	0.0115471	RP11-94L15.2	ENSG00000264198
ENSG00000014123.9	0.225793	2.10785e-15	UFL1	ENSG00000014123.9	0.229606	1.70469e-15	UFL1	ENSG00000014123.9	-0.0810347	0.0115718	UFL1	ENSG00000014123
ENSG00000260565.2	0.493399	2.4533e-08	ERVK13-1	ENSG00000260565.2	-0.0713375	0.56518	ERVK13-1	ENSG00000260565.2	0.246554	0.0116009	ERVK13-1	ENSG00000260565
ENSG00000151773.8	1.81284	2.52753e-29	CCDC122	ENSG00000151773.8	0.521952	0.00771496	CCDC122	ENSG00000151773.8	0.496749	0.0116105	CCDC122	ENSG00000151773
ENSG00000186174.8	-0.85899	0	BCL9L	ENSG00000186174.8	0.083795	0.000196668	BCL9L	ENSG00000186174.8	-0.0600178	0.0116271	BCL9L	ENSG00000186174
ENSG00000146414.11	-0.165412	3.66234e-06	SHPRH	ENSG00000146414.11	0.162414	6.10645e-06	SHPRH	ENSG00000146414.11	-0.0976732	0.0116273	SHPRH	ENSG00000146414
ENSG00000168438.10	-0.15523	7.79322e-07	CDC40	ENSG00000168438.10	0.152605	1.33186e-06	CDC40	ENSG00000168438.10	-0.0861941	0.011628	CDC40	ENSG00000168438
ENSG00000172940.7	-0.657079	0.0112767	SLC22A13	ENSG00000172940.7	0.00580806	0.988779	SLC22A13	ENSG00000172940.7	-0.678901	0.011635	SLC22A13	ENSG00000172940
ENSG00000103653.12	-0.522504	1.66025e-102	CSK	ENSG00000103653.12	-0.128125	3.48892e-07	CSK	ENSG00000103653.12	0.0676168	0.0116473	CSK	ENSG00000103653
ENSG00000253598.1	0.140501	0.469562	SLC10A5	ENSG00000253598.1	-0.696359	0.000137042	SLC10A5	ENSG00000253598.1	-0.459711	0.011649	SLC10A5	ENSG00000253598
ENSG00000104833.6	4.78771	1.09138e-05	TUBB4A	ENSG00000104833.6	2.78113	0.034623	TUBB4A	ENSG00000104833.6	3.15805	0.0116497	TUBB4A	ENSG00000104833
ENSG00000237819.1	1.83635	3.17396e-06	AC002454.1	ENSG00000237819.1	0.53475	0.326677	AC002454.1	ENSG00000237819.1	1.1227	0.0116497	AC002454.1	ENSG00000237819
ENSG00000160602.9	-0.584851	1.41239e-18	NEK8	ENSG00000160602.9	0.0153618	0.884748	NEK8	ENSG00000160602.9	-0.180841	0.0116497	NEK8	ENSG00000160602
ENSG00000204954.5	-0.0972562	0.0789548	C12orf73	ENSG00000204954.5	-0.342099	5.78149e-11	C12orf73	ENSG00000204954.5	-0.138897	0.0116767	C12orf73	ENSG00000204954
ENSG00000162191.9	-0.184135	3.52424e-06	UBXN1	ENSG00000162191.9	0.0124015	0.840922	UBXN1	ENSG00000162191.9	-0.108309	0.0116832	UBXN1	ENSG00000162191
ENSG00000065883.10	0.550787	1.04006e-98	CDK13	ENSG00000065883.10	0.38145	1.45041e-46	CDK13	ENSG00000065883.10	-0.0761414	0.0117045	CDK13	ENSG00000065883
ENSG00000138430.11	-0.928289	0	OLA1	ENSG00000138430.11	-0.409748	1.53016e-64	OLA1	ENSG00000138430.11	-0.0678293	0.0117149	OLA1	ENSG00000138430
ENSG00000115556.9	-0.14281	0.831567	PLCD4	ENSG00000115556.9	0.958945	0.0497825	PLCD4	ENSG00000115556.9	1.17388	0.0117277	PLCD4	ENSG00000115556
ENSG00000175093.4	2.12508	1.62465e-05	SPSB4	ENSG00000175093.4	0.658045	0.344274	SPSB4	ENSG00000175093.4	1.3982	0.0117504	SPSB4	ENSG00000175093
ENSG00000227781.4	-2.01866	1.32836e-07	GLUD1P2	ENSG00000227781.4	-0.845548	0.0160534	GLUD1P2	ENSG00000227781.4	-0.86973	0.0117537	GLUD1P2	ENSG00000227781
ENSG00000215565.2	-1.66422	4.34043e-07	AP003041.1	ENSG00000215565.2	-0.630844	0.0514117	AP003041.1	ENSG00000215565.2	-0.794163	0.0117593	AP003041.1	ENSG00000215565
ENSG00000180229.8	0.304147	7.94719e-13	HERC2P3	ENSG00000180229.8	0.30824	1.46222e-12	HERC2P3	ENSG00000180229.8	-0.123859	0.0117813	HERC2P3	ENSG00000180229
ENSG00000181458.6	-0.895337	3.8839e-24	TMEM45A	ENSG00000181458.6	-0.860544	3.04567e-21	TMEM45A	ENSG00000181458.6	0.224537	0.0117953	TMEM45A	ENSG00000181458
ENSG00000228906.1	0.167859	0.51825	RP13-216E22.4	ENSG00000228906.1	-0.0832071	0.800269	RP13-216E22.4	ENSG00000228906.1	-0.616741	0.0118076	RP13-216E22.4	ENSG00000228906
ENSG00000206028.1	0.709083	0.361583	CTA-373H7.7	ENSG00000206028.1	1.56878	0.0192243	CTA-373H7.7	ENSG00000206028.1	1.6667	0.0118077	CTA-373H7.7	ENSG00000206028
ENSG00000170619.8	-0.288171	6.07085e-08	COMMD5	ENSG00000170619.8	-0.404207	1.58517e-13	COMMD5	ENSG00000170619.8	0.141436	0.0118196	COMMD5	ENSG00000170619
ENSG00000179364.9	0.0847189	0.00112209	PACS2	ENSG00000179364.9	-0.475074	1.28167e-74	PACS2	ENSG00000179364.9	0.0694511	0.0118287	PACS2	ENSG00000179364
ENSG00000226221.1	-0.149177	0.431615	AC022431.1	ENSG00000226221.1	-0.162967	0.422739	AC022431.1	ENSG00000226221.1	-0.433217	0.01183	AC022431.1	ENSG00000226221
ENSG00000272909.1	1.38523	3.74595e-38	CTD-2555O16.4	ENSG00000272909.1	0.135975	0.386663	CTD-2555O16.4	ENSG00000272909.1	-0.347603	0.0118386	CTD-2555O16.4	ENSG00000272909
ENSG00000265113.1	-1.0303	0.059057	RP11-70O5.2	ENSG00000265113.1	-0.508556	0.411605	RP11-70O5.2	ENSG00000265113.1	-1.47465	0.0118683	RP11-70O5.2	ENSG00000265113
ENSG00000152705.6	0.394469	0.292118	CATSPER3	ENSG00000152705.6	-0.138491	0.789028	CATSPER3	ENSG00000152705.6	-1.04083	0.011869	CATSPER3	ENSG00000152705
ENSG00000246695.3	1.29881	2.65359e-14	RASSF8-AS1	ENSG00000246695.3	-0.539147	0.0217071	RASSF8-AS1	ENSG00000246695.3	0.50679	0.0118823	RASSF8-AS1	ENSG00000246695
ENSG00000215504.2	0.104308	0.831241	AP000974.1	ENSG00000215504.2	-0.274597	0.589837	AP000974.1	ENSG00000215504.2	0.89383	0.0118982	AP000974.1	ENSG00000215504
ENSG00000105778.13	-0.110296	0.000541233	AVL9	ENSG00000105778.13	0.19428	2.58126e-10	AVL9	ENSG00000105778.13	-0.0853111	0.0118997	AVL9	ENSG00000105778
ENSG00000263053.3	-0.862267	0.0894784	RP11-1055B8.6	ENSG00000263053.3	1.76386	9.43938e-07	RP11-1055B8.6	ENSG00000263053.3	1.01265	0.0118997	RP11-1055B8.6	ENSG00000263053
ENSG00000263531.1	-0.669278	0.509563	RP13-753N3.1	ENSG00000263531.1	-0.448946	0.697243	RP13-753N3.1	ENSG00000263531.1	-3.20911	0.0119063	RP13-753N3.1	ENSG00000263531
ENSG00000050165.13	0.105539	0.433174	DKK3	ENSG00000050165.13	-0.00965968	0.960673	DKK3	ENSG00000050165.13	0.296436	0.0119101	DKK3	ENSG00000050165
ENSG00000237506.2	-1.07118	1.33068e-14	RPSAP15	ENSG00000237506.2	-0.476011	0.000764393	RPSAP15	ENSG00000237506.2	-0.361966	0.0119452	RPSAP15	ENSG00000237506
ENSG00000146904.4	0.402643	3.13044e-37	EPHA1	ENSG00000146904.4	0.257773	4.26613e-15	EPHA1	ENSG00000146904.4	-0.0924793	0.0119582	EPHA1	ENSG00000146904
ENSG00000002745.8	3.40243	0.0132484	WNT16	ENSG00000002745.8	0	1	WNT16	ENSG00000002745.8	3.54123	0.0119612	WNT16	ENSG00000002745
ENSG00000124493.9	1.51676	0.000501283	GRM4	ENSG00000124493.9	1.23033	0.00869474	GRM4	ENSG00000124493.9	1.189	0.0119723	GRM4	ENSG00000124493
ENSG00000249526.1	-0.411598	0.28207	CTB-35F21.1	ENSG00000249526.1	-0.0544634	0.920061	CTB-35F21.1	ENSG00000249526.1	-0.960909	0.0119731	CTB-35F21.1	ENSG00000249526
ENSG00000149136.3	0.0201452	0.474198	SSRP1	ENSG00000149136.3	0.0352307	0.19155	SSRP1	ENSG00000149136.3	0.0617645	0.0119973	SSRP1	ENSG00000149136
ENSG00000106803.5	0.44763	3.70377e-76	SEC61B	ENSG00000106803.5	-0.528033	1.90603e-86	SEC61B	ENSG00000106803.5	0.0706393	0.012003	SEC61B	ENSG00000106803
ENSG00000136636.8	-0.0195572	0.480056	KCTD3	ENSG00000136636.8	-0.267197	6.9718e-34	KCTD3	ENSG00000136636.8	-0.0608317	0.012016	KCTD3	ENSG00000136636
ENSG00000185305.6	-0.053283	0.602366	ARL15	ENSG00000185305.6	0.29925	0.000199551	ARL15	ENSG00000185305.6	-0.221021	0.0120259	ARL15	ENSG00000185305
ENSG00000223855.1	0.426806	0.033956	AC147651.3	ENSG00000223855.1	0.432158	0.0400637	AC147651.3	ENSG00000223855.1	0.50936	0.0120372	AC147651.3	ENSG00000223855
ENSG00000170604.3	0.037669	0.411039	IRF2BP1	ENSG00000170604.3	-0.240843	5.67622e-10	IRF2BP1	ENSG00000170604.3	-0.103885	0.0120377	IRF2BP1	ENSG00000170604
ENSG00000177685.12	-0.664621	3.2948e-06	EFCAB4A	ENSG00000177685.12	-0.955324	4.01266e-10	EFCAB4A	ENSG00000177685.12	0.350755	0.0120564	EFCAB4A	ENSG00000177685
ENSG00000152580.8	1.70581	2.93829e-16	IGSF10	ENSG00000152580.8	1.39126	1.93361e-10	IGSF10	ENSG00000152580.8	0.630052	0.0120703	IGSF10	ENSG00000152580
ENSG00000173275.8	0.0978354	0.30238	ZNF449	ENSG00000173275.8	0.465514	3.59838e-09	ZNF449	ENSG00000173275.8	0.217272	0.0120863	ZNF449	ENSG00000173275
ENSG00000156170.8	0.172979	1.40787e-06	NDUFAF6	ENSG00000156170.8	-0.274713	1.89815e-13	NDUFAF6	ENSG00000156170.8	-0.100184	0.0121028	NDUFAF6	ENSG00000156170
ENSG00000259727.1	1.96902	0.000107977	RP11-1069G10.2	ENSG00000259727.1	0.82252	0.213696	RP11-1069G10.2	ENSG00000259727.1	1.41353	0.0121163	RP11-1069G10.2	ENSG00000259727
ENSG00000247877.2	-1.00823	6.56166e-06	CTD-2001C12.1	ENSG00000247877.2	-0.559353	0.0164183	CTD-2001C12.1	ENSG00000247877.2	-0.574917	0.0121958	CTD-2001C12.1	ENSG00000247877
ENSG00000158615.8	-0.307777	1.27376e-59	PPP1R15B	ENSG00000158615.8	-0.197286	1.02719e-24	PPP1R15B	ENSG00000158615.8	-0.0528419	0.0121963	PPP1R15B	ENSG00000158615
ENSG00000272379.1	-0.328176	0.358689	RP1-257A7.5	ENSG00000272379.1	-0.499348	0.172681	RP1-257A7.5	ENSG00000272379.1	-0.86385	0.0121984	RP1-257A7.5	ENSG00000272379
ENSG00000259006.1	0.00594909	0.994356	RP11-566K11.4	ENSG00000259006.1	-0.660654	0.402691	RP11-566K11.4	ENSG00000259006.1	1.33599	0.0122052	RP11-566K11.4	ENSG00000259006
ENSG00000257354.1	-0.0161868	0.954455	RP11-631N16.2	ENSG00000257354.1	0.158716	0.547206	RP11-631N16.2	ENSG00000257354.1	-0.560751	0.0122275	RP11-631N16.2	ENSG00000257354
ENSG00000259901.1	-1.21248	6.64987e-94	RP5-991G20.4	ENSG00000259901.1	-0.230454	6.1446e-05	RP5-991G20.4	ENSG00000259901.1	-0.149906	0.0122406	RP5-991G20.4	ENSG00000259901
ENSG00000269486.1	2.58641	5.41924e-104	CTC-360G5.9	ENSG00000269486.1	0.792063	1.18289e-08	CTC-360G5.9	ENSG00000269486.1	0.387847	0.0122455	CTC-360G5.9	ENSG00000269486
ENSG00000252504.2	-1.62091	0.00288773	AC097015.1	ENSG00000252504.2	-2.09796	0.00068163	AC097015.1	ENSG00000252504.2	-1.38709	0.0122481	AC097015.1	ENSG00000252504
ENSG00000083123.10	-0.561921	1.77956e-36	BCKDHB	ENSG00000083123.10	0.0371385	0.530118	BCKDHB	ENSG00000083123.10	-0.119769	0.0122481	BCKDHB	ENSG00000083123
ENSG00000166398.8	1.57368	0	KIAA0355	ENSG00000166398.8	0.883648	1.93406e-102	KIAA0355	ENSG00000166398.8	-0.123393	0.0122513	KIAA0355	ENSG00000166398
ENSG00000138111.10	0.357899	4.1647e-08	TMEM180	ENSG00000138111.10	0.243456	0.000479138	TMEM180	ENSG00000138111.10	0.181897	0.0122519	TMEM180	ENSG00000138111
ENSG00000267249.1	-0.363291	0.0594924	RP11-973H7.3	ENSG00000267249.1	0.496098	0.00475428	RP11-973H7.3	ENSG00000267249.1	-0.49067	0.0122904	RP11-973H7.3	ENSG00000267249
ENSG00000003147.13	0.439238	2.11057e-05	ICA1	ENSG00000003147.13	0.29459	0.0087691	ICA1	ENSG00000003147.13	0.282937	0.0123012	ICA1	ENSG00000003147
ENSG00000175324.5	0.0154054	0.831139	LSM1	ENSG00000175324.5	0.0664682	0.304056	LSM1	ENSG00000175324.5	0.138388	0.0123012	LSM1	ENSG00000175324
ENSG00000151500.10	0.0303434	0.548932	THYN1	ENSG00000151500.10	-0.100405	0.0239493	THYN1	ENSG00000151500.10	0.108688	0.0123034	THYN1	ENSG00000151500
ENSG00000256885.1	0.2618	0.499048	AP001877.1	ENSG00000256885.1	0.575486	0.100744	AP001877.1	ENSG00000256885.1	-0.997105	0.0123181	AP001877.1	ENSG00000256885
ENSG00000087460.19	-0.309616	3.76097e-36	GNAS	ENSG00000087460.19	0.342022	7.44081e-44	GNAS	ENSG00000087460.19	0.0692579	0.0123346	GNAS	ENSG00000087460
ENSG00000164081.8	-0.083744	0.0481996	TEX264	ENSG00000164081.8	-0.18883	3.37737e-06	TEX264	ENSG00000164081.8	-0.106858	0.0123929	TEX264	ENSG00000164081
ENSG00000104343.15	0.203195	1.61341e-09	UBE2W	ENSG00000104343.15	-0.0491783	0.242849	UBE2W	ENSG00000104343.15	0.0932643	0.0123958	UBE2W	ENSG00000104343
ENSG00000124587.9	-1.02652	1.15908e-70	PEX6	ENSG00000124587.9	-0.33206	8.85361e-09	PEX6	ENSG00000124587.9	-0.15439	0.0123964	PEX6	ENSG00000124587
ENSG00000106125.14	1.66247	1.46152e-08	FAM188B	ENSG00000106125.14	0.692616	0.0527064	FAM188B	ENSG00000106125.14	0.848537	0.0124055	FAM188B	ENSG00000106125
ENSG00000207757.1	0.658949	0.208534	MIR93	ENSG00000207757.1	0.429234	0.496387	MIR93	ENSG00000207757.1	1.19189	0.0124338	MIR93	ENSG00000207757
ENSG00000255737.2	-0.680855	1.33787e-39	AGAP2-AS1	ENSG00000255737.2	-0.272432	2.01905e-07	AGAP2-AS1	ENSG00000255737.2	0.133963	0.0124718	AGAP2-AS1	ENSG00000255737
ENSG00000109758.4	2.47082	3.59281e-06	HGFAC	ENSG00000109758.4	1.12208	0.0922046	HGFAC	ENSG00000109758.4	1.52023	0.0124718	HGFAC	ENSG00000109758
ENSG00000172348.10	3.72146	1.64095e-23	RCAN2	ENSG00000172348.10	1.76749	2.85782e-05	RCAN2	ENSG00000172348.10	1.1631	0.0124784	RCAN2	ENSG00000172348
ENSG00000215529.8	-0.0174754	0.953754	EFCAB8	ENSG00000215529.8	0.87491	1.0827e-05	EFCAB8	ENSG00000215529.8	-0.590243	0.0125127	EFCAB8	ENSG00000215529
ENSG00000196267.8	-0.028676	0.824642	ZNF836	ENSG00000196267.8	0.407696	8.32573e-06	ZNF836	ENSG00000196267.8	0.244825	0.0125281	ZNF836	ENSG00000196267
ENSG00000104946.6	0.0766454	0.244155	TBC1D17	ENSG00000104946.6	0.714633	1.48593e-40	TBC1D17	ENSG00000104946.6	-0.156394	0.0125357	TBC1D17	ENSG00000104946
ENSG00000239883.4	-0.233359	0.412611	RP11-175I17.2	ENSG00000239883.4	0.220061	0.460625	RP11-175I17.2	ENSG00000239883.4	-0.670051	0.0125405	RP11-175I17.2	ENSG00000239883
ENSG00000221439.1	-1.53755	0.000163542	RNU4ATAC16P	ENSG00000221439.1	-0.598985	0.157591	RNU4ATAC16P	ENSG00000221439.1	-1.01104	0.0125626	RNU4ATAC16P	ENSG00000221439
ENSG00000105479.11	1.41179	0.00118114	CCDC114	ENSG00000105479.11	0.84944	0.0976885	CCDC114	ENSG00000105479.11	1.17053	0.0125905	CCDC114	ENSG00000105479
ENSG00000272338.1	0.129807	0.609674	RP11-722E23.2	ENSG00000272338.1	0.301487	0.200611	RP11-722E23.2	ENSG00000272338.1	-0.580976	0.0126035	RP11-722E23.2	ENSG00000272338
ENSG00000175318.7	1.50028	2.15342e-15	GRAMD2	ENSG00000175318.7	0.289809	0.272945	GRAMD2	ENSG00000175318.7	0.560101	0.0126506	GRAMD2	ENSG00000175318
ENSG00000254184.3	-0.0508907	0.384814	TYW1B	ENSG00000254184.3	0.227563	2.83522e-06	TYW1B	ENSG00000254184.3	0.129606	0.0126562	TYW1B	ENSG00000254184
ENSG00000249352.3	-0.492027	0.198908	7SK	ENSG00000249352.3	-0.795887	0.042275	7SK	ENSG00000249352.3	-0.957993	0.0126809	7SK	ENSG00000249352
ENSG00000248079.2	0.143336	0.786916	DPH6-AS1	ENSG00000248079.2	-0.934492	0.0602426	DPH6-AS1	ENSG00000248079.2	-1.22312	0.0126845	DPH6-AS1	ENSG00000248079
ENSG00000271722.1	-0.634702	0.0801699	RP11-446E9.2	ENSG00000271722.1	-0.188149	0.678704	RP11-446E9.2	ENSG00000271722.1	-0.93906	0.0126912	RP11-446E9.2	ENSG00000271722
ENSG00000260442.1	0.909489	2.59154e-09	RP11-22P6.3	ENSG00000260442.1	0.211557	0.311306	RP11-22P6.3	ENSG00000260442.1	0.436912	0.0126988	RP11-22P6.3	ENSG00000260442
ENSG00000171574.13	-0.478298	7.19306e-07	ZNF584	ENSG00000171574.13	-0.172543	0.118576	ZNF584	ENSG00000171574.13	-0.256793	0.0127219	ZNF584	ENSG00000171574
ENSG00000038002.4	0.745392	3.68306e-36	AGA	ENSG00000038002.4	-0.119889	0.126255	AGA	ENSG00000038002.4	-0.181029	0.0127411	AGA	ENSG00000038002
ENSG00000196409.7	0.542938	2.81644e-08	ZNF658	ENSG00000196409.7	-0.316838	0.00614705	ZNF658	ENSG00000196409.7	0.273512	0.0127422	ZNF658	ENSG00000196409
ENSG00000164236.7	-0.0417251	0.703963	ANKRD33B	ENSG00000164236.7	-0.768541	3.71768e-18	ANKRD33B	ENSG00000164236.7	0.218697	0.0127791	ANKRD33B	ENSG00000164236
ENSG00000103316.6	3.62641	0.001259	CRYM	ENSG00000103316.6	2.19255	0.109489	CRYM	ENSG00000103316.6	3.03304	0.0128346	CRYM	ENSG00000103316
ENSG00000253366.2	0.269692	0.508731	RP11-589F5.4	ENSG00000253366.2	0.475375	0.225118	RP11-589F5.4	ENSG00000253366.2	-0.940477	0.0128497	RP11-589F5.4	ENSG00000253366
ENSG00000183208.8	1.69291	2.39031e-196	GDPGP1	ENSG00000183208.8	-0.134347	0.09037	GDPGP1	ENSG00000183208.8	0.178097	0.0128794	GDPGP1	ENSG00000183208
ENSG00000146232.10	-0.447792	2.35099e-16	NFKBIE	ENSG00000146232.10	-0.48202	1.45579e-17	NFKBIE	ENSG00000146232.10	0.143032	0.012881	NFKBIE	ENSG00000146232
ENSG00000173818.12	-0.183406	6.95146e-06	ENDOV	ENSG00000173818.12	0.229528	7.94924e-09	ENDOV	ENSG00000173818.12	-0.109668	0.0129003	ENDOV	ENSG00000173818
ENSG00000155918.3	-1.38265	3.82914e-06	RAET1L	ENSG00000155918.3	-2.18608	9.31146e-10	RAET1L	ENSG00000155918.3	-0.746339	0.0129617	RAET1L	ENSG00000155918
ENSG00000240707.2	-3.64029	0.00126406	RP13-137A17.6	ENSG00000240707.2	-0.757496	0.386324	RP13-137A17.6	ENSG00000240707.2	-2.35326	0.013021	RP13-137A17.6	ENSG00000240707
ENSG00000261135.1	0.9507	0.000204904	RP4-798A10.7	ENSG00000261135.1	0.451326	0.150068	RP4-798A10.7	ENSG00000261135.1	0.696296	0.0130595	RP4-798A10.7	ENSG00000261135
ENSG00000202459.1	-1.00585	0.112724	Y_RNA	ENSG00000202459.1	-0.886882	0.19798	Y_RNA	ENSG00000202459.1	-1.7484	0.0130607	Y_RNA	ENSG00000202459
ENSG00000085788.9	-0.197686	2.49469e-06	DDHD2	ENSG00000085788.9	0.0987356	0.0305693	DDHD2	ENSG00000085788.9	0.110592	0.0130666	DDHD2	ENSG00000085788
ENSG00000179965.7	-0.582652	4.1246e-14	ZNF771	ENSG00000179965.7	-0.20278	0.0153681	ZNF771	ENSG00000179965.7	0.200538	0.0130792	ZNF771	ENSG00000179965
ENSG00000144659.6	-0.737543	2.28203e-115	SLC25A38	ENSG00000144659.6	-0.409867	5.91677e-37	SLC25A38	ENSG00000144659.6	0.0852606	0.0130928	SLC25A38	ENSG00000144659
ENSG00000151131.5	0.239926	1.08399e-06	C12orf45	ENSG00000151131.5	-0.172765	0.00173095	C12orf45	ENSG00000151131.5	0.134976	0.0130943	C12orf45	ENSG00000151131
ENSG00000262152.2	-0.559061	0.0208228	LINC00514	ENSG00000262152.2	0.025415	0.946636	LINC00514	ENSG00000262152.2	-0.621224	0.0131355	LINC00514	ENSG00000262152
ENSG00000128654.9	-0.809	1.72965e-161	MTX2	ENSG00000128654.9	-0.388034	1.47812e-39	MTX2	ENSG00000128654.9	-0.0782748	0.0131444	MTX2	ENSG00000128654
ENSG00000165494.6	-0.565514	2.18185e-128	PCF11	ENSG00000165494.6	-0.278753	3.53339e-32	PCF11	ENSG00000165494.6	-0.0640174	0.0131722	PCF11	ENSG00000165494
ENSG00000177483.7	0.205408	0.4141	RBM44	ENSG00000177483.7	0.711264	0.000635129	RBM44	ENSG00000177483.7	0.541787	0.0131786	RBM44	ENSG00000177483
ENSG00000162783.8	-0.81505	1.1916e-103	IER5	ENSG00000162783.8	-0.679247	2.25595e-71	IER5	ENSG00000162783.8	0.101705	0.013179	IER5	ENSG00000162783
ENSG00000228782.3	0.240462	0.00091858	MRPL45P2	ENSG00000228782.3	0.141752	0.0875105	MRPL45P2	ENSG00000228782.3	-0.200428	0.0132057	MRPL45P2	ENSG00000228782
ENSG00000267575.2	0.296156	3.04745e-08	CTC-459F4.3	ENSG00000267575.2	0.0196642	0.822225	CTC-459F4.3	ENSG00000267575.2	0.148126	0.0132416	CTC-459F4.3	ENSG00000267575
ENSG00000213339.4	0.0830047	0.112677	QTRT1	ENSG00000213339.4	0.17803	0.000268924	QTRT1	ENSG00000213339.4	0.126567	0.0132428	QTRT1	ENSG00000213339
ENSG00000182648.7	-0.483669	0.185523	LINC01006	ENSG00000182648.7	-0.0160426	0.973709	LINC01006	ENSG00000182648.7	-0.903194	0.0132445	LINC01006	ENSG00000182648
ENSG00000169252.4	0.252665	2.27055e-11	ADRB2	ENSG00000169252.4	0.269083	3.10396e-12	ADRB2	ENSG00000169252.4	-0.107372	0.0132654	ADRB2	ENSG00000169252
ENSG00000137274.8	0.202853	0.00019031	BPHL	ENSG00000137274.8	-0.288187	7.04914e-07	BPHL	ENSG00000137274.8	0.145508	0.0132849	BPHL	ENSG00000137274
ENSG00000203737.2	-1.65002	3.0796e-06	GPR52	ENSG00000203737.2	-0.577307	0.113158	GPR52	ENSG00000203737.2	-0.862815	0.013346	GPR52	ENSG00000203737
ENSG00000230487.3	0.967511	3.8414e-15	PSMG3-AS1	ENSG00000230487.3	-0.00512928	0.981573	PSMG3-AS1	ENSG00000230487.3	-0.389062	0.0133685	PSMG3-AS1	ENSG00000230487
ENSG00000179299.12	1.65437	1.38201e-55	NSUN7	ENSG00000179299.12	0.626961	1.74915e-07	NSUN7	ENSG00000179299.12	0.32658	0.0133706	NSUN7	ENSG00000179299
ENSG00000235725.1	-0.296986	0.878802	AC007389.3	ENSG00000235725.1	0.293656	0.885031	AC007389.3	ENSG00000235725.1	2.83543	0.0133942	AC007389.3	ENSG00000235725
ENSG00000230872.1	2.53756	0.0476332	AC092338.5	ENSG00000230872.1	2.00502	0.172678	AC092338.5	ENSG00000230872.1	3.10688	0.0133959	AC092338.5	ENSG00000230872
ENSG00000273314.1	0.331678	0.000120802	RP5-1136G13.2	ENSG00000273314.1	-0.333706	0.000557375	RP5-1136G13.2	ENSG00000273314.1	-0.243244	0.0134498	RP5-1136G13.2	ENSG00000273314
ENSG00000145191.7	-0.354293	1.04756e-33	EIF2B5	ENSG00000145191.7	-0.432011	1.35135e-47	EIF2B5	ENSG00000145191.7	-0.0804214	0.013471	EIF2B5	ENSG00000145191
ENSG00000162571.9	0.508877	0.00653838	TTLL10	ENSG00000162571.9	0.533664	0.00575411	TTLL10	ENSG00000162571.9	0.484532	0.0134725	TTLL10	ENSG00000162571
ENSG00000248559.1	-0.915432	0.0473284	RP11-215P8.3	ENSG00000248559.1	-0.179595	0.76315	RP11-215P8.3	ENSG00000248559.1	-1.20366	0.0134828	RP11-215P8.3	ENSG00000248559
ENSG00000069998.8	-0.335893	7.21858e-28	CECR5	ENSG00000069998.8	-0.335431	1.79232e-26	CECR5	ENSG00000069998.8	-0.0835465	0.0134965	CECR5	ENSG00000069998
ENSG00000108465.10	0.289036	0.00205372	CDK5RAP3	ENSG00000108465.10	0.393082	2.09551e-05	CDK5RAP3	ENSG00000108465.10	0.244715	0.013502	CDK5RAP3	ENSG00000108465
ENSG00000026751.12	-0.779239	0.439295	SLAMF7	ENSG00000026751.12	-3.08776	0.0114283	SLAMF7	ENSG00000026751.12	1.77388	0.0135218	SLAMF7	ENSG00000026751
ENSG00000140157.10	0.100206	0.000221467	NIPA2	ENSG00000140157.10	0.253102	3.1793e-22	NIPA2	ENSG00000140157.10	-0.0724104	0.013526	NIPA2	ENSG00000140157
ENSG00000223117.1	-0.589373	0.158787	RN7SKP296	ENSG00000223117.1	-0.781585	0.0765476	RN7SKP296	ENSG00000223117.1	-1.06666	0.013526	RN7SKP296	ENSG00000223117
ENSG00000196922.6	-1.6908	0	ZNF252P	ENSG00000196922.6	-0.107982	0.0108524	ZNF252P	ENSG00000196922.6	-0.104969	0.0135339	ZNF252P	ENSG00000196922
ENSG00000066279.12	0.109835	2.70572e-08	ASPM	ENSG00000066279.12	0.0351383	0.130467	ASPM	ENSG00000066279.12	0.0537479	0.0135353	ASPM	ENSG00000066279
ENSG00000127337.2	0.139831	0.000323749	YEATS4	ENSG00000127337.2	-0.0684705	0.133271	YEATS4	ENSG00000127337.2	-0.104566	0.0135568	YEATS4	ENSG00000127337
ENSG00000248794.1	-0.741389	0.0148757	CTD-2248H3.1	ENSG00000248794.1	-0.327962	0.355651	CTD-2248H3.1	ENSG00000248794.1	-0.781384	0.0135986	CTD-2248H3.1	ENSG00000248794
ENSG00000230036.1	-2.39166	0.00976431	AL596137.1	ENSG00000230036.1	-1.17467	0.181385	AL596137.1	ENSG00000230036.1	-2.37624	0.0136099	AL596137.1	ENSG00000230036
ENSG00000186868.11	0.788146	1.42949e-14	MAPT	ENSG00000186868.11	-0.261683	0.0462568	MAPT	ENSG00000186868.11	-0.312998	0.0136102	MAPT	ENSG00000186868
ENSG00000176731.7	0.369586	1.10611e-25	C8orf59	ENSG00000176731.7	-0.205483	5.16975e-08	C8orf59	ENSG00000176731.7	-0.099899	0.0136361	C8orf59	ENSG00000176731
ENSG00000155393.8	-0.441246	1.56528e-50	HEATR3	ENSG00000155393.8	-0.293055	1.59596e-22	HEATR3	ENSG00000155393.8	-0.0803664	0.0136567	HEATR3	ENSG00000155393
ENSG00000188107.9	0.971713	0.131552	EYS	ENSG00000188107.9	-0.807495	0.391795	EYS	ENSG00000188107.9	1.49462	0.0136719	EYS	ENSG00000188107
ENSG00000100664.6	0.355392	6.47071e-52	EIF5	ENSG00000100664.6	-0.307858	8.41942e-38	EIF5	ENSG00000100664.6	0.0656486	0.0136818	EIF5	ENSG00000100664
ENSG00000108349.10	0.176756	8.18584e-14	CASC3	ENSG00000108349.10	0.0860948	0.000664878	CASC3	ENSG00000108349.10	0.0652391	0.0136842	CASC3	ENSG00000108349
ENSG00000184678.8	-0.557409	1.14279e-21	HIST2H2BE	ENSG00000184678.8	-0.0774726	0.294789	HIST2H2BE	ENSG00000184678.8	-0.160829	0.0136856	HIST2H2BE	ENSG00000184678
ENSG00000213326.4	-0.39058	0.0608273	RPS7P11	ENSG00000213326.4	-0.196	0.428986	RPS7P11	ENSG00000213326.4	-0.521083	0.0136956	RPS7P11	ENSG00000213326
ENSG00000248405.5	-0.295428	0.0279083	PRR5-ARHGAP8	ENSG00000248405.5	0.115544	0.476698	PRR5-ARHGAP8	ENSG00000248405.5	-0.339876	0.0137006	PRR5-ARHGAP8	ENSG00000248405
ENSG00000174912.6	0.0507539	0.91791	METTL15P1	ENSG00000174912.6	-0.0828921	0.879951	METTL15P1	ENSG00000174912.6	-1.02575	0.0137061	METTL15P1	ENSG00000174912
ENSG00000196154.7	-0.468204	0.000570115	S100A4	ENSG00000196154.7	0.530304	1.93602e-05	S100A4	ENSG00000196154.7	-0.353376	0.0137144	S100A4	ENSG00000196154
ENSG00000229789.1	1.5911	4.51365e-56	RP11-391M20.1	ENSG00000229789.1	0.0773494	0.636238	RP11-391M20.1	ENSG00000229789.1	-0.322112	0.0137261	RP11-391M20.1	ENSG00000229789
ENSG00000270437.1	-0.827448	0.362801	RP11-511I11.2	ENSG00000270437.1	-0.774168	0.437446	RP11-511I11.2	ENSG00000270437.1	-2.65931	0.0137342	RP11-511I11.2	ENSG00000270437
ENSG00000254827.1	-1.44447	2.85974e-06	SLC22A18AS	ENSG00000254827.1	0.0170012	0.966324	SLC22A18AS	ENSG00000254827.1	0.639196	0.0137342	SLC22A18AS	ENSG00000254827
ENSG00000182512.4	-0.779575	8.53017e-192	GLRX5	ENSG00000182512.4	-0.422138	2.85251e-57	GLRX5	ENSG00000182512.4	-0.0725949	0.0137393	GLRX5	ENSG00000182512
ENSG00000124243.13	-0.0160248	0.862787	BCAS4	ENSG00000124243.13	0.480272	6.866e-15	BCAS4	ENSG00000124243.13	0.170214	0.0137393	BCAS4	ENSG00000124243
ENSG00000228158.1	0.208396	0.833119	TLE1P1	ENSG00000228158.1	-0.579667	0.596751	TLE1P1	ENSG00000228158.1	1.70144	0.0137548	TLE1P1	ENSG00000228158
ENSG00000131100.8	0.00910407	0.830672	ATP6V1E1	ENSG00000131100.8	0.0797937	0.0151933	ATP6V1E1	ENSG00000131100.8	0.081027	0.0137712	ATP6V1E1	ENSG00000131100
ENSG00000262691.1	-0.0745287	0.918429	CTC-277H1.7	ENSG00000262691.1	0.32468	0.628866	CTC-277H1.7	ENSG00000262691.1	1.19476	0.013799	CTC-277H1.7	ENSG00000262691
ENSG00000197223.7	-0.113705	0.0203797	C1D	ENSG00000197223.7	-0.0913008	0.0838081	C1D	ENSG00000197223.7	0.122644	0.0138017	C1D	ENSG00000197223
ENSG00000157303.6	1.76007	4.89932e-78	SUSD3	ENSG00000157303.6	-0.469818	0.000154054	SUSD3	ENSG00000157303.6	-0.309468	0.0138375	SUSD3	ENSG00000157303
ENSG00000214021.11	-0.693391	7.80886e-17	TTLL3	ENSG00000214021.11	-0.245693	0.00547336	TTLL3	ENSG00000214021.11	-0.220114	0.0138375	TTLL3	ENSG00000214021
ENSG00000214982.6	-0.409734	7.66959e-13	PARGP1	ENSG00000214982.6	0.137001	0.0275232	PARGP1	ENSG00000214982.6	-0.153763	0.0138375	PARGP1	ENSG00000214982
ENSG00000021574.7	0.134154	0.000192599	SPAST	ENSG00000021574.7	0.25623	2.73912e-13	SPAST	ENSG00000021574.7	0.095376	0.0138512	SPAST	ENSG00000021574
ENSG00000243819.3	0.371014	0.103719	RN7SL832P	ENSG00000243819.3	-0.139069	0.655365	RN7SL832P	ENSG00000243819.3	0.544235	0.0138642	RN7SL832P	ENSG00000243819
ENSG00000162222.9	-0.0890834	0.109001	TTC9C	ENSG00000162222.9	-0.228676	1.43501e-05	TTC9C	ENSG00000162222.9	0.131602	0.0138658	TTC9C	ENSG00000162222
ENSG00000272695.1	0.950113	0.00129003	GAS6-AS2	ENSG00000272695.1	1.13267	0.000123612	GAS6-AS2	ENSG00000272695.1	0.781966	0.0138668	GAS6-AS2	ENSG00000272695
ENSG00000183638.5	-0.18617	0.496281	RP1L1	ENSG00000183638.5	0.513374	0.0239045	RP1L1	ENSG00000183638.5	0.549779	0.0138668	RP1L1	ENSG00000183638
ENSG00000006042.7	2.62	4.72122e-30	TMEM98	ENSG00000006042.7	0.213815	0.584474	TMEM98	ENSG00000006042.7	0.710854	0.0138838	TMEM98	ENSG00000006042
ENSG00000175279.17	0.0409267	0.779716	APITD1	ENSG00000175279.17	-0.336823	0.00553831	APITD1	ENSG00000175279.17	-0.298825	0.0138883	APITD1	ENSG00000175279
ENSG00000155542.7	0.550314	6.65448e-05	SETD9	ENSG00000155542.7	0.390093	0.00981238	SETD9	ENSG00000155542.7	0.372762	0.0138921	SETD9	ENSG00000155542
ENSG00000242612.2	1.19694	1.25529e-116	DECR2	ENSG00000242612.2	0.396679	8.43076e-12	DECR2	ENSG00000242612.2	0.15842	0.0139316	DECR2	ENSG00000242612
ENSG00000264964.1	3.19615	0.00851495	RP11-888D10.3	ENSG00000264964.1	1.76042	0.26091	RP11-888D10.3	ENSG00000264964.1	3.11895	0.0139329	RP11-888D10.3	ENSG00000264964
ENSG00000010379.11	1.93085	7.16244e-32	SLC6A13	ENSG00000010379.11	1.05801	2.70246e-09	SLC6A13	ENSG00000010379.11	-0.549241	0.0139335	SLC6A13	ENSG00000010379
ENSG00000200075.1	-0.364671	0.402507	SNORA25	ENSG00000200075.1	-0.0277703	0.962106	SNORA25	ENSG00000200075.1	-1.06034	0.0139598	SNORA25	ENSG00000200075
ENSG00000142864.10	-0.150851	1.24023e-11	SERBP1	ENSG00000142864.10	-0.0688366	0.00405076	SERBP1	ENSG00000142864.10	-0.0607179	0.0139734	SERBP1	ENSG00000142864
ENSG00000137200.8	-0.174549	9.86201e-08	CMTR1	ENSG00000137200.8	-0.0741571	0.043468	CMTR1	ENSG00000137200.8	-0.0881403	0.0139738	CMTR1	ENSG00000137200
ENSG00000185896.9	-0.54563	3.42366e-91	LAMP1	ENSG00000185896.9	-0.243299	6.51804e-19	LAMP1	ENSG00000185896.9	-0.0748101	0.0139855	LAMP1	ENSG00000185896
ENSG00000156735.6	-0.00846981	0.887159	BAG4	ENSG00000156735.6	0.0222872	0.704533	BAG4	ENSG00000156735.6	0.107871	0.0140007	BAG4	ENSG00000156735
ENSG00000164172.14	0.16837	0.00278564	MOCS2	ENSG00000164172.14	0.125438	0.0414988	MOCS2	ENSG00000164172.14	0.146349	0.0140124	MOCS2	ENSG00000164172
ENSG00000240288.3	-1.49248	1.99666e-37	GHRLOS	ENSG00000240288.3	-0.609731	3.51731e-08	GHRLOS	ENSG00000240288.3	-0.281762	0.0140485	GHRLOS	ENSG00000240288
ENSG00000185442.8	0.0217092	0.876232	FAM174B	ENSG00000185442.8	-0.113443	0.362672	FAM174B	ENSG00000185442.8	0.249988	0.0140538	FAM174B	ENSG00000185442
ENSG00000124217.3	0.148065	0.000165266	MOCS3	ENSG00000124217.3	0.237502	9.95923e-10	MOCS3	ENSG00000124217.3	0.104315	0.0140593	MOCS3	ENSG00000124217
ENSG00000183864.4	0.102049	3.11004e-06	TOB2	ENSG00000183864.4	0.33441	2.08728e-56	TOB2	ENSG00000183864.4	0.0586773	0.0140658	TOB2	ENSG00000183864
ENSG00000204542.2	1.94699	0.193047	C6orf15	ENSG00000204542.2	1.00882	0.617569	C6orf15	ENSG00000204542.2	3.285	0.0140737	C6orf15	ENSG00000204542
ENSG00000136527.13	0.0816601	4.85448e-05	TRA2B	ENSG00000136527.13	-0.115144	1.00931e-08	TRA2B	ENSG00000136527.13	-0.0535674	0.0140907	TRA2B	ENSG00000136527
ENSG00000154814.9	-0.724338	4.54699e-68	OXNAD1	ENSG00000154814.9	-0.445065	1.32778e-26	OXNAD1	ENSG00000154814.9	-0.108219	0.0140931	OXNAD1	ENSG00000154814
ENSG00000161217.7	-0.316888	5.10939e-39	PCYT1A	ENSG00000161217.7	-0.320751	1.78802e-38	PCYT1A	ENSG00000161217.7	-0.0661763	0.0141086	PCYT1A	ENSG00000161217
ENSG00000177614.5	2.5938	3.05796e-26	PGBD5	ENSG00000177614.5	1.11547	8.10921e-05	PGBD5	ENSG00000177614.5	0.752334	0.0141257	PGBD5	ENSG00000177614
ENSG00000126768.8	-0.00089605	0.985833	TIMM17B	ENSG00000126768.8	-0.007284	0.900675	TIMM17B	ENSG00000126768.8	-0.0937855	0.0141397	TIMM17B	ENSG00000126768
ENSG00000232559.2	0.383461	4.73548e-07	GS1-124K5.12	ENSG00000232559.2	0.132806	0.151725	GS1-124K5.12	ENSG00000232559.2	-0.214954	0.0141701	GS1-124K5.12	ENSG00000232559
ENSG00000231584.4	-0.793918	1.64641e-10	FAHD2CP	ENSG00000231584.4	-0.433995	0.000729751	FAHD2CP	ENSG00000231584.4	0.301623	0.0141752	FAHD2CP	ENSG00000231584
ENSG00000236375.3	-0.627115	0.102955	POU5F1P5	ENSG00000236375.3	0.0678745	0.899876	POU5F1P5	ENSG00000236375.3	-0.980624	0.0141863	POU5F1P5	ENSG00000236375
ENSG00000072756.12	-0.350604	3.88084e-27	TRNT1	ENSG00000072756.12	-0.400058	4.02745e-33	TRNT1	ENSG00000072756.12	0.0867631	0.0141955	TRNT1	ENSG00000072756
ENSG00000157540.15	-0.905255	0	DYRK1A	ENSG00000157540.15	-0.234701	9.00113e-29	DYRK1A	ENSG00000157540.15	0.0563733	0.0141955	DYRK1A	ENSG00000157540
ENSG00000087302.4	0.13427	5.91179e-07	C14orf166	ENSG00000087302.4	-0.27899	2.12669e-25	C14orf166	ENSG00000087302.4	-0.0726125	0.0142176	C14orf166	ENSG00000087302
ENSG00000232995.3	-0.601292	5.2947e-08	RP11-267N12.3	ENSG00000232995.3	-0.325205	0.00557973	RP11-267N12.3	ENSG00000232995.3	-0.289263	0.0142196	RP11-267N12.3	ENSG00000232995
ENSG00000187808.3	-0.414956	0.233624	SOWAHD	ENSG00000187808.3	0.798216	0.00518039	SOWAHD	ENSG00000187808.3	0.714744	0.0142218	SOWAHD	ENSG00000187808
ENSG00000271778.1	-0.00325201	0.995218	RP11-379F4.8	ENSG00000271778.1	0.0898726	0.869674	RP11-379F4.8	ENSG00000271778.1	-1.05547	0.0142284	RP11-379F4.8	ENSG00000271778
ENSG00000186188.6	-0.174512	0.571006	FFAR4	ENSG00000186188.6	-0.0418694	0.919401	FFAR4	ENSG00000186188.6	-0.692917	0.0142483	FFAR4	ENSG00000186188
ENSG00000213859.3	0.403011	8.35519e-18	KCTD11	ENSG00000213859.3	-0.206498	7.43416e-05	KCTD11	ENSG00000213859.3	0.130923	0.014253	KCTD11	ENSG00000213859
ENSG00000147162.9	-0.0119982	0.752156	OGT	ENSG00000147162.9	-0.0640591	0.0404145	OGT	ENSG00000147162.9	-0.075266	0.014253	OGT	ENSG00000147162
ENSG00000152192.6	7.09144	3.12783e-13	POU4F1	ENSG00000152192.6	3.98631	0.000242477	POU4F1	ENSG00000152192.6	2.95924	0.014322	POU4F1	ENSG00000152192
ENSG00000175772.10	-0.562187	6.91439e-16	AC112229.7	ENSG00000175772.10	-0.847984	9.23316e-31	AC112229.7	ENSG00000175772.10	-0.184111	0.0143756	AC112229.7	ENSG00000175772
ENSG00000091164.8	0.101786	0.00318722	TXNL1	ENSG00000091164.8	-0.0268607	0.564728	TXNL1	ENSG00000091164.8	-0.0905879	0.0144076	TXNL1	ENSG00000091164
ENSG00000104714.9	0.500901	7.55864e-19	ERICH1	ENSG00000104714.9	0.244528	5.89555e-05	ERICH1	ENSG00000104714.9	0.158136	0.0144082	ERICH1	ENSG00000104714
ENSG00000160972.5	-0.0829559	0.0742086	PPP1R16A	ENSG00000160972.5	-0.272253	2.0771e-10	PPP1R16A	ENSG00000160972.5	0.112282	0.0144096	PPP1R16A	ENSG00000160972
ENSG00000116132.7	0.55954	0.429624	PRRX1	ENSG00000116132.7	1.59765	0.00531291	PRRX1	ENSG00000116132.7	1.44121	0.0144357	PRRX1	ENSG00000116132
ENSG00000233461.1	-0.197655	0.0335691	RP11-295G20.2	ENSG00000233461.1	-0.263205	0.0054914	RP11-295G20.2	ENSG00000233461.1	-0.232738	0.0144395	RP11-295G20.2	ENSG00000233461
ENSG00000178404.5	-0.697402	0.411792	DDC8	ENSG00000178404.5	0.777494	0.289	DDC8	ENSG00000178404.5	1.4849	0.0144813	DDC8	ENSG00000178404
ENSG00000261716.1	0.575078	2.01478e-19	RP11-196G18.22	ENSG00000261716.1	0.151799	0.0474826	RP11-196G18.22	ENSG00000261716.1	-0.186869	0.0144856	RP11-196G18.22	ENSG00000261716
ENSG00000230042.1	-0.51518	0.144603	AK3P3	ENSG00000230042.1	-0.442084	0.255314	AK3P3	ENSG00000230042.1	-0.880573	0.0145247	AK3P3	ENSG00000230042
ENSG00000101353.10	0.802967	1.08906e-07	MROH8	ENSG00000101353.10	0.532482	0.0012951	MROH8	ENSG00000101353.10	-0.46583	0.0145739	MROH8	ENSG00000101353
ENSG00000184194.5	0.0579103	0.623492	GPR173	ENSG00000184194.5	-0.723033	1.26453e-13	GPR173	ENSG00000184194.5	0.239046	0.0145819	GPR173	ENSG00000184194
ENSG00000131171.8	-0.325123	7.6257e-13	SH3BGRL	ENSG00000131171.8	-0.403675	7.26717e-18	SH3BGRL	ENSG00000131171.8	0.118449	0.0145987	SH3BGRL	ENSG00000131171
ENSG00000100201.14	0.533922	1.24345e-65	DDX17	ENSG00000100201.14	0.603286	4.49008e-83	DDX17	ENSG00000100201.14	-0.0864971	0.0146288	DDX17	ENSG00000100201
ENSG00000010319.2	2.35306	0.0959735	SEMA3G	ENSG00000010319.2	1.00691	0.618935	SEMA3G	ENSG00000010319.2	3.27652	0.0146288	SEMA3G	ENSG00000010319
ENSG00000138078.11	0.0163261	0.730903	PREPL	ENSG00000138078.11	0.17703	6.31809e-07	PREPL	ENSG00000138078.11	-0.094515	0.0146537	PREPL	ENSG00000138078
ENSG00000189159.11	-0.549321	3.77547e-132	HN1	ENSG00000189159.11	-0.197147	4.79656e-18	HN1	ENSG00000189159.11	0.0610241	0.0146655	HN1	ENSG00000189159
ENSG00000238781.1	-1.67256	0.000221538	snoU13	ENSG00000238781.1	-0.461828	0.342272	snoU13	ENSG00000238781.1	-1.08883	0.0146655	snoU13	ENSG00000238781
ENSG00000225265.1	1.23067	1.744e-07	RP11-378J18.3	ENSG00000225265.1	0.170128	0.64409	RP11-378J18.3	ENSG00000225265.1	0.658147	0.0146655	RP11-378J18.3	ENSG00000225265
ENSG00000173171.10	-0.678221	1.09981e-46	MTX1	ENSG00000173171.10	-0.0837726	0.126263	MTX1	ENSG00000173171.10	0.122561	0.0146694	MTX1	ENSG00000173171
ENSG00000262251.1	-0.0492301	0.798507	RP11-199F11.2	ENSG00000262251.1	-0.151593	0.413078	RP11-199F11.2	ENSG00000262251.1	-0.384532	0.0146694	RP11-199F11.2	ENSG00000262251
ENSG00000204237.4	-0.989853	1.36468e-78	OXLD1	ENSG00000204237.4	-0.346692	2.60389e-11	OXLD1	ENSG00000204237.4	-0.135721	0.0146849	OXLD1	ENSG00000204237
ENSG00000136149.6	-0.306126	0.273218	RPL13AP25	ENSG00000136149.6	-0.2559	0.412059	RPL13AP25	ENSG00000136149.6	-0.661167	0.0146887	RPL13AP25	ENSG00000136149
ENSG00000175155.4	-0.0274887	0.883525	YPEL2	ENSG00000175155.4	-0.393269	0.00574202	YPEL2	ENSG00000175155.4	-0.349051	0.0146922	YPEL2	ENSG00000175155
ENSG00000238120.1	1.0233	2.06732e-08	CTA-941F9.9	ENSG00000238120.1	0.10821	0.713998	CTA-941F9.9	ENSG00000238120.1	0.511428	0.0146922	CTA-941F9.9	ENSG00000238120
ENSG00000213077.5	0.816827	1.33275e-05	FAM106A	ENSG00000213077.5	0.971485	2.38911e-07	FAM106A	ENSG00000213077.5	0.510626	0.0146949	FAM106A	ENSG00000213077
ENSG00000230896.1	-0.105942	0.390854	RP11-767N6.7	ENSG00000230896.1	0.0679919	0.63376	RP11-767N6.7	ENSG00000230896.1	-0.27685	0.0147027	RP11-767N6.7	ENSG00000230896
ENSG00000251474.2	0.0247354	0.759764	RPL32P3	ENSG00000251474.2	-0.110419	0.115175	RPL32P3	ENSG00000251474.2	-0.160642	0.0147126	RPL32P3	ENSG00000251474
ENSG00000134827.3	1.18299	0.274327	TCN1	ENSG00000134827.3	1.18064	0.310186	TCN1	ENSG00000134827.3	2.32629	0.0147126	TCN1	ENSG00000134827
ENSG00000267904.1	0.363945	0.0169293	CTC-429P9.5	ENSG00000267904.1	0.459247	0.0025868	CTC-429P9.5	ENSG00000267904.1	-0.413862	0.0147239	CTC-429P9.5	ENSG00000267904
ENSG00000065923.5	-0.503022	2.47791e-46	SLC9A7	ENSG00000065923.5	-0.40693	6.07314e-30	SLC9A7	ENSG00000065923.5	0.0933678	0.0147395	SLC9A7	ENSG00000065923
ENSG00000170075.8	-1.27066	4.01231e-16	GPR37L1	ENSG00000170075.8	0.536358	5.94074e-05	GPR37L1	ENSG00000170075.8	-0.375116	0.0147395	GPR37L1	ENSG00000170075
ENSG00000240891.2	0.224012	0.128559	PLCXD2	ENSG00000240891.2	0.831169	3.50711e-11	PLCXD2	ENSG00000240891.2	0.34683	0.0147506	PLCXD2	ENSG00000240891
ENSG00000181544.9	0.180557	7.11018e-06	FANCB	ENSG00000181544.9	0.0270531	0.638476	FANCB	ENSG00000181544.9	-0.109338	0.0147542	FANCB	ENSG00000181544
ENSG00000271992.1	-1.28113	0.0131585	RP11-42O15.3	ENSG00000271992.1	-0.13972	0.834824	RP11-42O15.3	ENSG00000271992.1	-1.31669	0.0147574	RP11-42O15.3	ENSG00000271992
ENSG00000131127.9	0.0803084	0.029689	ZNF141	ENSG00000131127.9	0.0367423	0.419329	ZNF141	ENSG00000131127.9	0.0918772	0.0147639	ZNF141	ENSG00000131127
ENSG00000173253.10	1.55692	0.000302152	DMRT2	ENSG00000173253.10	-0.333845	0.649484	DMRT2	ENSG00000173253.10	1.15732	0.0147722	DMRT2	ENSG00000173253
ENSG00000118369.8	-0.946097	1.708e-37	USP35	ENSG00000118369.8	-0.0631952	0.50276	USP35	ENSG00000118369.8	0.182162	0.0147912	USP35	ENSG00000118369
ENSG00000102218.5	-0.220779	1.45241e-05	RP2	ENSG00000102218.5	0.334377	6.1651e-12	RP2	ENSG00000102218.5	0.13117	0.0147915	RP2	ENSG00000102218
ENSG00000164024.7	-0.311435	2.23386e-25	METAP1	ENSG00000164024.7	-0.203364	3.39931e-11	METAP1	ENSG00000164024.7	0.0804949	0.0147944	METAP1	ENSG00000164024
ENSG00000213462.4	0.34173	1.16223e-07	ERV3-1	ENSG00000213462.4	-0.041915	0.664043	ERV3-1	ENSG00000213462.4	-0.181114	0.0148822	ERV3-1	ENSG00000213462
ENSG00000139970.12	-1.08767	3.90224e-10	RTN1	ENSG00000139970.12	-0.767311	1.31841e-05	RTN1	ENSG00000139970.12	0.394044	0.0148899	RTN1	ENSG00000139970
ENSG00000213178.3	-0.152252	0.294666	RP11-641D5.1	ENSG00000213178.3	-0.340911	0.0138676	RP11-641D5.1	ENSG00000213178.3	-0.334588	0.0148979	RP11-641D5.1	ENSG00000213178
ENSG00000235244.3	-0.953416	2.21109e-09	RP11-761E20.1	ENSG00000235244.3	-0.423817	0.0111642	RP11-761E20.1	ENSG00000235244.3	-0.405706	0.0149107	RP11-761E20.1	ENSG00000235244
ENSG00000260874.1	0.0461526	0.84923	RP11-715J22.4	ENSG00000260874.1	-0.919338	3.93427e-06	RP11-715J22.4	ENSG00000260874.1	-0.479771	0.014914	RP11-715J22.4	ENSG00000260874
ENSG00000186352.4	0.228503	0.214893	ANKRD37	ENSG00000186352.4	0.29715	0.110864	ANKRD37	ENSG00000186352.4	0.418656	0.0149484	ANKRD37	ENSG00000186352
ENSG00000126759.8	0.777979	0.00553386	CFP	ENSG00000126759.8	0.629804	0.0395884	CFP	ENSG00000126759.8	0.719416	0.0149544	CFP	ENSG00000126759
ENSG00000179397.13	0.998292	0.000128589	C1orf101	ENSG00000179397.13	0.0391875	0.937338	C1orf101	ENSG00000179397.13	-0.826688	0.0149778	C1orf101	ENSG00000179397
ENSG00000104221.8	-0.186006	0.0296015	BRF2	ENSG00000104221.8	0.00997473	0.94298	BRF2	ENSG00000104221.8	0.205563	0.0149903	BRF2	ENSG00000104221
ENSG00000221909.2	0.123715	0.0641841	FAM200A	ENSG00000221909.2	0.135409	0.0511836	FAM200A	ENSG00000221909.2	0.162391	0.0150071	FAM200A	ENSG00000221909
ENSG00000170779.10	-0.239608	6.37228e-19	CDCA4	ENSG00000170779.10	-0.378345	1.57525e-43	CDCA4	ENSG00000170779.10	0.0725391	0.0150097	CDCA4	ENSG00000170779
ENSG00000063978.11	0.0397692	0.197462	RNF4	ENSG00000063978.11	0.122277	8.11069e-06	RNF4	ENSG00000063978.11	0.0714494	0.0150097	RNF4	ENSG00000063978
ENSG00000006016.6	2.15132	0.000625672	CRLF1	ENSG00000006016.6	1.87203	0.00489596	CRLF1	ENSG00000006016.6	1.67035	0.0150374	CRLF1	ENSG00000006016
ENSG00000184708.13	0.605813	1.02992e-89	EIF4ENIF1	ENSG00000184708.13	0.464796	8.53171e-51	EIF4ENIF1	ENSG00000184708.13	0.0862432	0.0150747	EIF4ENIF1	ENSG00000184708
ENSG00000207709.2	2.8532	3.23997e-44	MIR197	ENSG00000207709.2	0.40408	0.167756	MIR197	ENSG00000207709.2	-0.755796	0.015095	MIR197	ENSG00000207709
ENSG00000143228.8	-0.369472	9.18884e-33	NUF2	ENSG00000143228.8	0.00576391	0.913698	NUF2	ENSG00000143228.8	0.0828202	0.0151445	NUF2	ENSG00000143228
ENSG00000126214.16	0.111295	0.00223493	KLC1	ENSG00000126214.16	-0.326068	4.18342e-19	KLC1	ENSG00000126214.16	-0.0951835	0.0151623	KLC1	ENSG00000126214
ENSG00000258708.1	0.384229	0.00488516	SLC25A21-AS1	ENSG00000258708.1	-0.496778	0.00113694	SLC25A21-AS1	ENSG00000258708.1	-0.374328	0.0151813	SLC25A21-AS1	ENSG00000258708
ENSG00000110801.9	0.11355	0.0443531	PSMD9	ENSG00000110801.9	0.260072	8.53397e-07	PSMD9	ENSG00000110801.9	-0.142021	0.0151841	PSMD9	ENSG00000110801
ENSG00000236646.1	-0.338524	0.417111	LAMTOR5P1	ENSG00000236646.1	-0.38751	0.38906	LAMTOR5P1	ENSG00000236646.1	-0.987087	0.015197	LAMTOR5P1	ENSG00000236646
ENSG00000171587.10	0.181205	0.869232	DSCAM	ENSG00000171587.10	1.88151	0.00925493	DSCAM	ENSG00000171587.10	1.78623	0.0152504	DSCAM	ENSG00000171587
ENSG00000248740.1	0.492576	0.0175123	RP11-328K4.1	ENSG00000248740.1	0.70251	0.000518463	RP11-328K4.1	ENSG00000248740.1	0.51829	0.0152628	RP11-328K4.1	ENSG00000248740
ENSG00000179967.11	-0.496286	0.000104226	PPP1R14BP3	ENSG00000179967.11	-0.280551	0.0450295	PPP1R14BP3	ENSG00000179967.11	0.310071	0.0152689	PPP1R14BP3	ENSG00000179967
ENSG00000267784.1	2.57083	7.84638e-07	RP11-171I2.1	ENSG00000267784.1	1.6168	0.00571413	RP11-171I2.1	ENSG00000267784.1	-2.85312	0.0153016	RP11-171I2.1	ENSG00000267784
ENSG00000165934.8	-0.0515839	0.0589302	CPSF2	ENSG00000165934.8	-0.284311	2.93981e-31	CPSF2	ENSG00000165934.8	-0.066433	0.0153054	CPSF2	ENSG00000165934
ENSG00000183570.12	-0.465941	0.0227859	PCBP3	ENSG00000183570.12	-0.228039	0.344274	PCBP3	ENSG00000183570.12	-0.512519	0.0153352	PCBP3	ENSG00000183570
ENSG00000104883.3	0.415441	0.0125642	PEX11G	ENSG00000104883.3	0.283416	0.131848	PEX11G	ENSG00000104883.3	-0.453358	0.0153427	PEX11G	ENSG00000104883
ENSG00000141994.11	0.0425838	0.28649	DUS3L	ENSG00000141994.11	-0.00330773	0.955844	DUS3L	ENSG00000141994.11	0.0897926	0.0153427	DUS3L	ENSG00000141994
ENSG00000185252.13	-0.316007	1.17433e-09	ZNF74	ENSG00000185252.13	-0.266866	7.04273e-07	ZNF74	ENSG00000185252.13	-0.13747	0.0153636	ZNF74	ENSG00000185252
ENSG00000187554.7	0.574905	0.00638421	TLR5	ENSG00000187554.7	0.659336	0.00201578	TLR5	ENSG00000187554.7	-0.607578	0.0153708	TLR5	ENSG00000187554
ENSG00000157349.11	-0.203828	6.2636e-08	DDX19B	ENSG00000157349.11	-0.0714061	0.102169	DDX19B	ENSG00000157349.11	0.0988922	0.0153904	DDX19B	ENSG00000157349
ENSG00000169188.4	-0.112468	0.000683526	APEX2	ENSG00000169188.4	0.125263	0.000158125	APEX2	ENSG00000169188.4	0.0845687	0.0154516	APEX2	ENSG00000169188
ENSG00000266019.1	0.0122012	0.969599	MIR3609	ENSG00000266019.1	-0.430787	0.102529	MIR3609	ENSG00000266019.1	0.588438	0.0154904	MIR3609	ENSG00000266019
ENSG00000114656.6	2.01326	0.00415126	KIAA1257	ENSG00000114656.6	1.04798	0.232166	KIAA1257	ENSG00000114656.6	1.80647	0.0155126	KIAA1257	ENSG00000114656
ENSG00000262967.1	-1.66728	0.118087	RP11-294J22.6	ENSG00000262967.1	-2.46785	0.0523914	RP11-294J22.6	ENSG00000262967.1	-3.17554	0.0155207	RP11-294J22.6	ENSG00000262967
ENSG00000197496.4	1.25955	9.92487e-32	SLC2A10	ENSG00000197496.4	0.527574	1.25995e-05	SLC2A10	ENSG00000197496.4	0.315654	0.0155276	SLC2A10	ENSG00000197496
ENSG00000265451.1	0.656847	0.100599	RP11-204L24.2	ENSG00000265451.1	0.0540594	0.937083	RP11-204L24.2	ENSG00000265451.1	0.936061	0.0155314	RP11-204L24.2	ENSG00000265451
ENSG00000187231.9	-0.38169	2.08705e-17	SESTD1	ENSG00000187231.9	0.520754	2.5857e-34	SESTD1	ENSG00000187231.9	0.117665	0.0155424	SESTD1	ENSG00000187231
ENSG00000259581.3	-1.08738	0.00021034	TYRO3P	ENSG00000259581.3	-0.26309	0.477385	TYRO3P	ENSG00000259581.3	-0.752522	0.0155424	TYRO3P	ENSG00000259581
ENSG00000251050.1	0.634714	0.278882	RP11-168A11.4	ENSG00000251050.1	-0.0501065	0.957661	RP11-168A11.4	ENSG00000251050.1	-1.83919	0.0155611	RP11-168A11.4	ENSG00000251050
ENSG00000138439.10	0.0043109	0.960038	FAM117B	ENSG00000138439.10	0.250764	3.17505e-05	FAM117B	ENSG00000138439.10	-0.160203	0.0155796	FAM117B	ENSG00000138439
ENSG00000272004.1	1.78569	0.000832269	RP11-345P4.10	ENSG00000272004.1	0.811818	0.238317	RP11-345P4.10	ENSG00000272004.1	1.41077	0.0155863	RP11-345P4.10	ENSG00000272004
ENSG00000140320.7	0.0533697	0.0919703	BAHD1	ENSG00000140320.7	0.10863	0.000272897	BAHD1	ENSG00000140320.7	0.0757532	0.0155932	BAHD1	ENSG00000140320
ENSG00000239498.1	-2.06809	0.000495589	AC114765.1	ENSG00000239498.1	-0.374111	0.551086	AC114765.1	ENSG00000239498.1	-1.36454	0.0156071	AC114765.1	ENSG00000239498
ENSG00000213901.6	-1.02455	3.99426e-08	SLC23A3	ENSG00000213901.6	0.615592	0.00022495	SLC23A3	ENSG00000213901.6	0.428649	0.0156105	SLC23A3	ENSG00000213901
ENSG00000153130.13	-0.0247658	0.560381	SCOC	ENSG00000153130.13	0.0190891	0.691979	SCOC	ENSG00000153130.13	-0.0890057	0.0156271	SCOC	ENSG00000153130
ENSG00000162430.12	-0.601102	2.5875e-132	SEPN1	ENSG00000162430.12	-0.336026	3.45917e-42	SEPN1	ENSG00000162430.12	0.0650819	0.0156333	SEPN1	ENSG00000162430
ENSG00000131471.2	0.808457	7.63511e-31	AOC3	ENSG00000131471.2	-0.196903	0.0248267	AOC3	ENSG00000131471.2	-0.208416	0.0156549	AOC3	ENSG00000131471
ENSG00000228742.5	0.296727	1.51759e-05	RP5-884M6.1	ENSG00000228742.5	-0.406751	6.57139e-08	RP5-884M6.1	ENSG00000228742.5	0.182477	0.0156679	RP5-884M6.1	ENSG00000228742
ENSG00000101407.8	0.116918	9.67477e-06	TTI1	ENSG00000101407.8	0.122395	6.20856e-06	TTI1	ENSG00000101407.8	0.0699205	0.0156899	TTI1	ENSG00000101407
ENSG00000041988.11	0.0366592	0.661229	THAP3	ENSG00000041988.11	-0.0496129	0.573673	THAP3	ENSG00000041988.11	0.165468	0.0156912	THAP3	ENSG00000041988
ENSG00000152137.2	0.72616	0.000668285	HSPB8	ENSG00000152137.2	-1.58854	4.55865e-08	HSPB8	ENSG00000152137.2	-0.632176	0.0157281	HSPB8	ENSG00000152137
ENSG00000100226.11	0.0466699	0.0967479	GTPBP1	ENSG00000100226.11	0.488589	7.07162e-91	GTPBP1	ENSG00000100226.11	0.0669942	0.0157318	GTPBP1	ENSG00000100226
ENSG00000100225.13	0.698097	8.74339e-167	FBXO7	ENSG00000100225.13	0.621457	1.00183e-127	FBXO7	ENSG00000100225.13	0.0726902	0.0157477	FBXO7	ENSG00000100225
ENSG00000239776.2	0.100555	0.879202	AC079949.1	ENSG00000239776.2	-0.0426939	0.957976	AC079949.1	ENSG00000239776.2	-1.40345	0.015776	AC079949.1	ENSG00000239776
ENSG00000100319.11	0.974131	3.34125e-42	ZMAT5	ENSG00000100319.11	0.947018	1.32761e-38	ZMAT5	ENSG00000100319.11	-0.21527	0.0158273	ZMAT5	ENSG00000100319
ENSG00000184949.11	1.91485	1.23984e-46	FAM227A	ENSG00000184949.11	0.901319	7.63602e-10	FAM227A	ENSG00000184949.11	0.398974	0.0158539	FAM227A	ENSG00000184949
ENSG00000224451.2	-0.0699594	0.899089	ATP5F1P1	ENSG00000224451.2	-0.465628	0.360052	ATP5F1P1	ENSG00000224451.2	-1.13342	0.015854	ATP5F1P1	ENSG00000224451
ENSG00000254500.1	-0.516648	0.241577	RANP3	ENSG00000254500.1	-1.02857	0.0245789	RANP3	ENSG00000254500.1	-1.08442	0.0158585	RANP3	ENSG00000254500
ENSG00000251468.2	0.352855	0.786916	RP11-369K16.1	ENSG00000251468.2	1.90685	0.0441618	RP11-369K16.1	ENSG00000251468.2	2.2055	0.0158824	RP11-369K16.1	ENSG00000251468
ENSG00000022277.8	0.23296	5.17915e-18	RTFDC1	ENSG00000022277.8	0.438257	1.6325e-60	RTFDC1	ENSG00000022277.8	0.0738195	0.0159159	RTFDC1	ENSG00000022277
ENSG00000273261.1	1.06389	3.11914e-05	RP11-531F16.4	ENSG00000273261.1	0.109863	0.792418	RP11-531F16.4	ENSG00000273261.1	-0.79079	0.0159159	RP11-531F16.4	ENSG00000273261
ENSG00000103671.5	0.354977	8.95649e-17	TRIP4	ENSG00000103671.5	0.305991	4.46301e-12	TRIP4	ENSG00000103671.5	0.117997	0.0159291	TRIP4	ENSG00000103671
ENSG00000175911.4	-0.499007	0.0147426	AC127496.1	ENSG00000175911.4	0.26332	0.230598	AC127496.1	ENSG00000175911.4	0.463061	0.0159313	AC127496.1	ENSG00000175911
ENSG00000233554.1	0.147951	0.776017	RP11-326F20.5	ENSG00000233554.1	0.277325	0.60092	RP11-326F20.5	ENSG00000233554.1	0.938458	0.0159324	RP11-326F20.5	ENSG00000233554
ENSG00000168393.8	-0.411207	5.18777e-37	DTYMK	ENSG00000168393.8	0.347394	3.87706e-28	DTYMK	ENSG00000168393.8	0.0858613	0.0159326	DTYMK	ENSG00000168393
ENSG00000187742.10	0.778674	3.30858e-186	SECISBP2	ENSG00000187742.10	-0.323631	2.30455e-28	SECISBP2	ENSG00000187742.10	-0.0768715	0.0159339	SECISBP2	ENSG00000187742
ENSG00000139737.17	0.803552	5.85712e-40	SLAIN1	ENSG00000139737.17	-0.448863	5.88986e-10	SLAIN1	ENSG00000139737.17	-0.181482	0.0159672	SLAIN1	ENSG00000139737
ENSG00000227482.1	4.61361	7.95953e-06	RP11-18B16.2	ENSG00000227482.1	1.39503	0.351785	RP11-18B16.2	ENSG00000227482.1	2.82631	0.0159795	RP11-18B16.2	ENSG00000227482
ENSG00000176945.12	1.63305	3.94119e-153	MUC20	ENSG00000176945.12	0.840887	5.2829e-37	MUC20	ENSG00000176945.12	-0.193965	0.0160146	MUC20	ENSG00000176945
ENSG00000118849.5	0.300339	0.40872	RARRES1	ENSG00000118849.5	-1.30535	0.00110185	RARRES1	ENSG00000118849.5	0.758979	0.0160285	RARRES1	ENSG00000118849
ENSG00000105327.11	-0.859205	2.3515e-06	BBC3	ENSG00000105327.11	-0.497397	0.00922403	BBC3	ENSG00000105327.11	-0.458675	0.0160421	BBC3	ENSG00000105327
ENSG00000163216.6	0.235489	0.916213	SPRR2D	ENSG00000163216.6	0.450296	0.849276	SPRR2D	ENSG00000163216.6	3.2419	0.0160797	SPRR2D	ENSG00000163216
ENSG00000184402.10	-0.130169	4.28167e-05	SS18L1	ENSG00000184402.10	0.261954	9.0221e-18	SS18L1	ENSG00000184402.10	0.081943	0.0160824	SS18L1	ENSG00000184402
ENSG00000129682.9	1.38329	0.000867504	FGF13	ENSG00000129682.9	-3.78692	0.000338027	FGF13	ENSG00000129682.9	1.0879	0.0161028	FGF13	ENSG00000129682
ENSG00000047230.10	-0.113692	0.0012933	CTPS2	ENSG00000047230.10	-0.128272	0.000386233	CTPS2	ENSG00000047230.10	0.0892975	0.0161028	CTPS2	ENSG00000047230
ENSG00000100288.15	-0.173018	0.613307	CHKB	ENSG00000100288.15	-0.0787575	0.851253	CHKB	ENSG00000100288.15	0.646237	0.0161236	CHKB	ENSG00000100288
ENSG00000243970.1	-0.243094	0.227168	PPIEL	ENSG00000243970.1	-0.929947	2.49867e-06	PPIEL	ENSG00000243970.1	-0.47108	0.0161744	PPIEL	ENSG00000243970
ENSG00000249655.1	-0.121005	0.782552	CTC-325J23.2	ENSG00000249655.1	-0.531923	0.19798	CTC-325J23.2	ENSG00000249655.1	-0.94105	0.0161993	CTC-325J23.2	ENSG00000249655
ENSG00000119685.15	-0.10304	0.000339369	TTLL5	ENSG00000119685.15	-0.0825189	0.00621891	TTLL5	ENSG00000119685.15	-0.0741966	0.016205	TTLL5	ENSG00000119685
ENSG00000136783.9	0.912659	5.25088e-103	NIPSNAP3A	ENSG00000136783.9	0.307136	3.20032e-11	NIPSNAP3A	ENSG00000136783.9	0.122918	0.0162627	NIPSNAP3A	ENSG00000136783
ENSG00000232466.1	-0.870896	0.00814186	RP11-337A23.5	ENSG00000232466.1	-0.562315	0.115664	RP11-337A23.5	ENSG00000232466.1	-0.823392	0.0162645	RP11-337A23.5	ENSG00000232466
ENSG00000227382.1	-0.540463	0.225043	EIF4A2P2	ENSG00000227382.1	-0.0725289	0.907561	EIF4A2P2	ENSG00000227382.1	-1.0882	0.0162645	EIF4A2P2	ENSG00000227382
ENSG00000079313.7	-0.136489	3.78414e-06	REXO1	ENSG00000079313.7	-0.0828289	0.00924456	REXO1	ENSG00000079313.7	0.0766703	0.0163646	REXO1	ENSG00000079313
ENSG00000272588.1	-0.485824	0.222634	RP11-440L14.4	ENSG00000272588.1	-0.923005	0.0246519	RP11-440L14.4	ENSG00000272588.1	-0.968628	0.016376	RP11-440L14.4	ENSG00000272588
ENSG00000258526.1	-0.515125	0.0382476	RP11-111A21.1	ENSG00000258526.1	-1.10262	3.07951e-05	RP11-111A21.1	ENSG00000258526.1	-0.615953	0.0164132	RP11-111A21.1	ENSG00000258526
ENSG00000081853.13	3.77219	0.00139117	PCDHGA2	ENSG00000081853.13	3.14595	0.014549	PCDHGA2	ENSG00000081853.13	3.10953	0.0164464	PCDHGA2	ENSG00000081853
ENSG00000108264.12	0.263063	9.76629e-12	TADA2A	ENSG00000108264.12	0.212406	1.37233e-07	TADA2A	ENSG00000108264.12	0.10485	0.0164734	TADA2A	ENSG00000108264
ENSG00000237416.2	3.36747	2.51934e-09	RP11-465K1.2	ENSG00000237416.2	0.710552	0.410838	RP11-465K1.2	ENSG00000237416.2	1.60708	0.0164959	RP11-465K1.2	ENSG00000237416
ENSG00000175003.8	-0.176097	0.472999	SLC22A1	ENSG00000175003.8	-0.176924	0.510745	SLC22A1	ENSG00000175003.8	-0.540694	0.0165381	SLC22A1	ENSG00000175003
ENSG00000226835.1	2.58095	0.000211243	RP11-148B18.3	ENSG00000226835.1	0.888521	0.360148	RP11-148B18.3	ENSG00000226835.1	1.85397	0.0165471	RP11-148B18.3	ENSG00000226835
ENSG00000223509.4	-0.657332	2.76007e-12	RP11-632K20.7	ENSG00000223509.4	0.0230626	0.873058	RP11-632K20.7	ENSG00000223509.4	-0.240851	0.0165785	RP11-632K20.7	ENSG00000223509
ENSG00000122877.9	1.7352	1.55381e-29	EGR2	ENSG00000122877.9	-0.565735	0.00890973	EGR2	ENSG00000122877.9	-0.511456	0.0165811	EGR2	ENSG00000122877
ENSG00000269386.1	1.31332	8.43705e-34	RAB11B-AS1	ENSG00000269386.1	0.744372	2.42492e-10	RAB11B-AS1	ENSG00000269386.1	-0.34382	0.0166	RAB11B-AS1	ENSG00000269386
ENSG00000198648.6	-0.580662	1.28656e-124	STK39	ENSG00000198648.6	-0.57211	4.84458e-117	STK39	ENSG00000198648.6	0.064367	0.0166034	STK39	ENSG00000198648
ENSG00000144747.10	0.304051	1.00883e-26	TMF1	ENSG00000144747.10	0.262418	1.88639e-19	TMF1	ENSG00000144747.10	-0.0787912	0.0166073	TMF1	ENSG00000144747
ENSG00000136631.8	-0.280875	1.84662e-21	VPS45	ENSG00000136631.8	-0.357802	3.08701e-32	VPS45	ENSG00000136631.8	-0.0784847	0.016624	VPS45	ENSG00000136631
ENSG00000254632.1	-1.22278	0.000873684	RP11-21L23.4	ENSG00000254632.1	-0.858356	0.0252243	RP11-21L23.4	ENSG00000254632.1	-0.906356	0.0166242	RP11-21L23.4	ENSG00000254632
ENSG00000074800.9	-0.0919773	0.00131281	ENO1	ENSG00000074800.9	0.0540074	0.0879275	ENO1	ENSG00000074800.9	-0.0729821	0.0166242	ENO1	ENSG00000074800
ENSG00000166183.11	1.90386	1.42532e-23	ASPG	ENSG00000166183.11	1.33028	6.01971e-11	ASPG	ENSG00000166183.11	-0.667255	0.0166434	ASPG	ENSG00000166183
ENSG00000105792.15	0.666818	1.48346e-07	C7orf63	ENSG00000105792.15	0.465271	0.00072441	C7orf63	ENSG00000105792.15	0.345376	0.0166461	C7orf63	ENSG00000105792
ENSG00000112320.7	0.974425	3.9494e-32	SOBP	ENSG00000112320.7	-0.750244	3.59839e-13	SOBP	ENSG00000112320.7	0.237074	0.0166496	SOBP	ENSG00000112320
ENSG00000182318.5	-0.554533	7.63364e-23	ZSCAN22	ENSG00000182318.5	-0.117552	0.0648668	ZSCAN22	ENSG00000182318.5	0.143178	0.0166674	ZSCAN22	ENSG00000182318
ENSG00000164610.4	0.0886578	0.44748	RP9	ENSG00000164610.4	0.152269	0.180862	RP9	ENSG00000164610.4	0.245168	0.0167064	RP9	ENSG00000164610
ENSG00000230330.1	0.0371526	0.778924	HMGN2P3	ENSG00000230330.1	0.130941	0.277263	HMGN2P3	ENSG00000230330.1	-0.263232	0.0167243	HMGN2P3	ENSG00000230330
ENSG00000146276.7	-0.469456	0.0126283	GABRR1	ENSG00000146276.7	-0.833522	2.44916e-05	GABRR1	ENSG00000146276.7	0.426335	0.0167592	GABRR1	ENSG00000146276
ENSG00000254761.1	-0.621246	0.293399	RP11-672A2.1	ENSG00000254761.1	-1.02242	0.103581	RP11-672A2.1	ENSG00000254761.1	-1.51136	0.0167643	RP11-672A2.1	ENSG00000254761
ENSG00000120324.4	0.497686	0.567048	PCDHB10	ENSG00000120324.4	1.95098	0.00282867	PCDHB10	ENSG00000120324.4	1.63884	0.0167892	PCDHB10	ENSG00000120324
ENSG00000273406.1	3.38075	0.0027864	RP11-114O18.1	ENSG00000273406.1	1.42806	0.353351	RP11-114O18.1	ENSG00000273406.1	2.90145	0.0167892	RP11-114O18.1	ENSG00000273406
ENSG00000255153.1	0.756847	0.000582302	TOLLIP-AS1	ENSG00000255153.1	0.218444	0.470001	TOLLIP-AS1	ENSG00000255153.1	0.572676	0.0167979	TOLLIP-AS1	ENSG00000255153
ENSG00000090615.8	-0.427516	2.85202e-66	GOLGA3	ENSG00000090615.8	0.070968	0.00971609	GOLGA3	ENSG00000090615.8	-0.0671425	0.0167981	GOLGA3	ENSG00000090615
ENSG00000167785.4	0.780857	1.39084e-57	ZNF558	ENSG00000167785.4	0.730035	3.60231e-48	ZNF558	ENSG00000167785.4	0.140564	0.0168038	ZNF558	ENSG00000167785
ENSG00000102753.5	0.117596	0.000145593	KPNA3	ENSG00000102753.5	-0.129618	3.51783e-05	KPNA3	ENSG00000102753.5	0.0799497	0.0168038	KPNA3	ENSG00000102753
ENSG00000235313.1	-0.604001	0.00135813	HM13-IT1	ENSG00000235313.1	-0.266644	0.220618	HM13-IT1	ENSG00000235313.1	-0.474617	0.0168038	HM13-IT1	ENSG00000235313
ENSG00000166483.6	0.399268	1.26887e-38	WEE1	ENSG00000166483.6	-0.0117184	0.816509	WEE1	ENSG00000166483.6	0.084627	0.0168147	WEE1	ENSG00000166483
ENSG00000196678.9	0.681661	8.20451e-120	ERI2	ENSG00000196678.9	0.254763	3.45379e-16	ERI2	ENSG00000196678.9	0.0831896	0.0168296	ERI2	ENSG00000196678
ENSG00000250122.1	1.32331	0.0989338	CTD-2013M15.1	ENSG00000250122.1	0.873998	0.367119	CTD-2013M15.1	ENSG00000250122.1	1.83943	0.0168397	CTD-2013M15.1	ENSG00000250122
ENSG00000171295.8	-0.354543	5.49364e-24	ZNF440	ENSG00000171295.8	0.169119	1.90107e-06	ZNF440	ENSG00000171295.8	-0.0926807	0.0168624	ZNF440	ENSG00000171295
ENSG00000266962.1	-0.938134	6.82238e-121	RP11-400F19.6	ENSG00000266962.1	-0.266536	1.79151e-11	RP11-400F19.6	ENSG00000266962.1	-0.102293	0.0168791	RP11-400F19.6	ENSG00000266962
ENSG00000272955.1	-0.70725	0.0041002	KB-226F1.1	ENSG00000272955.1	-0.163211	0.60345	KB-226F1.1	ENSG00000272955.1	-0.615009	0.0168884	KB-226F1.1	ENSG00000272955
ENSG00000271978.1	0.915792	4.84996e-09	RP11-428J1.4	ENSG00000271978.1	0.648706	0.000123023	RP11-428J1.4	ENSG00000271978.1	0.432136	0.0169071	RP11-428J1.4	ENSG00000271978
ENSG00000204120.10	-0.44301	4.77752e-60	GIGYF2	ENSG00000204120.10	0.182337	2.64767e-11	GIGYF2	ENSG00000204120.10	0.072144	0.0169318	GIGYF2	ENSG00000204120
ENSG00000105255.6	2.90888	1.82224e-60	FSD1	ENSG00000105255.6	1.04081	3.39623e-07	FSD1	ENSG00000105255.6	0.546401	0.0169342	FSD1	ENSG00000105255
ENSG00000103174.7	-1.13361	2.86045e-91	NAGPA	ENSG00000103174.7	-0.405802	1.3641e-13	NAGPA	ENSG00000103174.7	-0.141333	0.0169366	NAGPA	ENSG00000103174
ENSG00000228106.1	0.0406617	0.772255	RP11-452F19.3	ENSG00000228106.1	-0.41317	0.000327576	RP11-452F19.3	ENSG00000228106.1	-0.279944	0.0169617	RP11-452F19.3	ENSG00000228106
ENSG00000120669.11	2.3646	4.83299e-09	SOHLH2	ENSG00000120669.11	0.315526	0.64039	SOHLH2	ENSG00000120669.11	1.14306	0.0169899	SOHLH2	ENSG00000120669
ENSG00000260316.1	0.181484	0.680403	LA16c-306A4.2	ENSG00000260316.1	-1.24587	0.00420521	LA16c-306A4.2	ENSG00000260316.1	-1.00134	0.0169946	LA16c-306A4.2	ENSG00000260316
ENSG00000136367.12	-0.682446	1.87606e-11	ZFHX2	ENSG00000136367.12	-0.794868	6.83384e-14	ZFHX2	ENSG00000136367.12	-0.258936	0.0170151	ZFHX2	ENSG00000136367
ENSG00000197599.8	-0.483037	0.00488881	CCDC154	ENSG00000197599.8	-0.87426	1.27213e-06	CCDC154	ENSG00000197599.8	-0.429428	0.0170151	CCDC154	ENSG00000197599
ENSG00000225506.2	-0.666188	0.00131093	CYP4A22-AS1	ENSG00000225506.2	-0.158187	0.546874	CYP4A22-AS1	ENSG00000225506.2	0.469456	0.0170183	CYP4A22-AS1	ENSG00000225506
ENSG00000161992.5	1.56315	0.00112689	C16orf11	ENSG00000161992.5	-0.0578878	0.951912	C16orf11	ENSG00000161992.5	1.24595	0.0170371	C16orf11	ENSG00000161992
ENSG00000070367.11	0.176957	5.27784e-14	EXOC5	ENSG00000070367.11	-0.259516	1.12247e-27	EXOC5	ENSG00000070367.11	0.062954	0.0170551	EXOC5	ENSG00000070367
ENSG00000183155.4	0.135061	0.00612988	RABIF	ENSG00000183155.4	-0.212177	2.30289e-05	RABIF	ENSG00000183155.4	-0.125835	0.0170618	RABIF	ENSG00000183155
ENSG00000104691.10	-0.348194	2.72394e-07	UBXN8	ENSG00000104691.10	0.405578	2.29144e-10	UBXN8	ENSG00000104691.10	0.169174	0.0171279	UBXN8	ENSG00000104691
ENSG00000197727.1	1.60319	0.267279	AL022341.1	ENSG00000197727.1	0.427558	0.845944	AL022341.1	ENSG00000197727.1	3.0255	0.0171343	AL022341.1	ENSG00000197727
ENSG00000111110.7	0.122994	0.0119867	PPM1H	ENSG00000111110.7	-0.010508	0.891771	PPM1H	ENSG00000111110.7	-0.12318	0.0171343	PPM1H	ENSG00000111110
ENSG00000229689.2	-1.4087	1.3777e-19	AC009237.8	ENSG00000229689.2	-2.60853	7.04785e-36	AC009237.8	ENSG00000229689.2	0.339742	0.0171509	AC009237.8	ENSG00000229689
ENSG00000069122.14	-1.22181	0.101414	GPR116	ENSG00000069122.14	0.420506	0.5886	GPR116	ENSG00000069122.14	-2.06215	0.0171516	GPR116	ENSG00000069122
ENSG00000162757.3	0.0489726	0.454685	C1orf74	ENSG00000162757.3	-0.220143	0.000110851	C1orf74	ENSG00000162757.3	-0.141089	0.0171533	C1orf74	ENSG00000162757
ENSG00000273281.1	-0.0734254	0.657262	RP11-339B21.14	ENSG00000273281.1	-0.00767896	0.969155	RP11-339B21.14	ENSG00000273281.1	-0.338018	0.0171759	RP11-339B21.14	ENSG00000273281
ENSG00000186283.9	-0.569675	1.52898e-90	TOR3A	ENSG00000186283.9	-0.465206	2.51344e-59	TOR3A	ENSG00000186283.9	-0.0739581	0.017183	TOR3A	ENSG00000186283
ENSG00000207973.1	-0.684689	0.0178395	MIR589	ENSG00000207973.1	-0.170443	0.64211	MIR589	ENSG00000207973.1	-0.716907	0.017183	MIR589	ENSG00000207973
ENSG00000204390.8	0.420833	0.00409292	HSPA1L	ENSG00000204390.8	0.597316	3.40339e-05	HSPA1L	ENSG00000204390.8	0.370309	0.0172346	HSPA1L	ENSG00000204390
ENSG00000203563.1	-0.441986	0.14714	AC138951.1	ENSG00000203563.1	-0.705708	0.0243099	AC138951.1	ENSG00000203563.1	-0.733688	0.0172391	AC138951.1	ENSG00000203563
ENSG00000260650.1	-0.960011	0.00122559	RP11-403P17.2	ENSG00000260650.1	0.0763672	0.851871	RP11-403P17.2	ENSG00000260650.1	-0.732769	0.0172393	RP11-403P17.2	ENSG00000260650
ENSG00000112245.6	-0.0166791	0.677154	PTP4A1	ENSG00000112245.6	-0.151531	6.19653e-07	PTP4A1	ENSG00000112245.6	0.0785145	0.0172659	PTP4A1	ENSG00000112245
ENSG00000169418.9	-1.02437	4.9829e-11	NPR1	ENSG00000169418.9	0.0169639	0.94507	NPR1	ENSG00000169418.9	0.352375	0.0172707	NPR1	ENSG00000169418
ENSG00000164930.7	0.0492568	0.116454	FZD6	ENSG00000164930.7	-0.445478	8.51173e-59	FZD6	ENSG00000164930.7	0.0733158	0.0172952	FZD6	ENSG00000164930
ENSG00000269574.1	-0.590565	0.306269	CTD-2611O12.7	ENSG00000269574.1	0.00769078	0.99315	CTD-2611O12.7	ENSG00000269574.1	-1.45832	0.0173223	CTD-2611O12.7	ENSG00000269574
ENSG00000234636.1	0.0819836	0.931342	MED14-AS1	ENSG00000234636.1	0.36196	0.695622	MED14-AS1	ENSG00000234636.1	1.51668	0.0173308	MED14-AS1	ENSG00000234636
ENSG00000178105.5	-0.587938	1.06338e-90	DDX10	ENSG00000178105.5	0.279231	3.20532e-23	DDX10	ENSG00000178105.5	0.0752211	0.0173675	DDX10	ENSG00000178105
ENSG00000123505.10	-0.269485	3.39958e-23	AMD1	ENSG00000123505.10	-0.231993	3.5222e-17	AMD1	ENSG00000123505.10	-0.0725792	0.0173785	AMD1	ENSG00000123505
ENSG00000203279.3	1.84874	0.000560208	RP11-498P14.5	ENSG00000203279.3	0.540039	0.487502	RP11-498P14.5	ENSG00000203279.3	1.40227	0.0173896	RP11-498P14.5	ENSG00000203279
ENSG00000003096.9	0.348929	4.45042e-15	KLHL13	ENSG00000003096.9	-0.405036	1.12428e-16	KLHL13	ENSG00000003096.9	-0.123507	0.0174101	KLHL13	ENSG00000003096
ENSG00000065600.8	-0.657751	7.01797e-54	TMEM206	ENSG00000065600.8	-0.256161	2.63155e-09	TMEM206	ENSG00000065600.8	0.107185	0.0174122	TMEM206	ENSG00000065600
ENSG00000165572.6	-0.58322	4.74413e-64	KBTBD6	ENSG00000165572.6	-0.531314	2.00943e-51	KBTBD6	ENSG00000165572.6	-0.0897354	0.01745	KBTBD6	ENSG00000165572
ENSG00000272054.1	-0.398034	0.0465746	RP11-423P10.2	ENSG00000272054.1	-0.149327	0.54834	RP11-423P10.2	ENSG00000272054.1	-0.487115	0.0174898	RP11-423P10.2	ENSG00000272054
ENSG00000149016.11	-0.500331	7.27285e-15	TUT1	ENSG00000149016.11	-0.424187	1.55992e-10	TUT1	ENSG00000149016.11	-0.165542	0.017547	TUT1	ENSG00000149016
ENSG00000163933.5	0.119674	0.00225437	RFT1	ENSG00000163933.5	0.148175	0.00017227	RFT1	ENSG00000163933.5	0.0989779	0.017547	RFT1	ENSG00000163933
ENSG00000006047.8	3.07293	1.13945e-05	YBX2	ENSG00000006047.8	1.6044	0.0556742	YBX2	ENSG00000006047.8	1.89858	0.0175538	YBX2	ENSG00000006047
ENSG00000036549.8	0.0292754	0.300753	ZZZ3	ENSG00000036549.8	0.0655684	0.0110688	ZZZ3	ENSG00000036549.8	-0.062513	0.0175803	ZZZ3	ENSG00000036549
ENSG00000156802.8	0.145504	3.21171e-09	ATAD2	ENSG00000156802.8	-0.0682633	0.0107226	ATAD2	ENSG00000156802.8	0.0647891	0.0175816	ATAD2	ENSG00000156802
ENSG00000100902.6	-0.213296	0.000136425	PSMA6	ENSG00000100902.6	-0.433019	3.6648e-14	PSMA6	ENSG00000100902.6	-0.142768	0.0175864	PSMA6	ENSG00000100902
ENSG00000223044.1	-0.731674	0.0178754	RNU6-130P	ENSG00000223044.1	-0.349752	0.326635	RNU6-130P	ENSG00000223044.1	-0.764006	0.0175915	RNU6-130P	ENSG00000223044
ENSG00000165914.10	-0.392046	2.02516e-52	TTC7B	ENSG00000165914.10	-0.0608799	0.0375027	TTC7B	ENSG00000165914.10	-0.0686808	0.0175921	TTC7B	ENSG00000165914
ENSG00000236308.1	-1.28018	0.00320799	RP11-316M21.7	ENSG00000236308.1	-0.580074	0.217113	RP11-316M21.7	ENSG00000236308.1	-1.05895	0.0175921	RP11-316M21.7	ENSG00000236308
ENSG00000085831.11	-0.0720154	0.722475	TTC39A	ENSG00000085831.11	-0.845117	9.41627e-07	TTC39A	ENSG00000085831.11	0.378379	0.0176284	TTC39A	ENSG00000085831
ENSG00000118420.12	-0.34563	3.33852e-05	UBE3D	ENSG00000118420.12	-0.219669	0.0141692	UBE3D	ENSG00000118420.12	-0.213324	0.0176366	UBE3D	ENSG00000118420
ENSG00000121742.11	2.85398	1.96889e-07	GJB6	ENSG00000121742.11	0.807373	0.302341	GJB6	ENSG00000121742.11	1.52376	0.0176591	GJB6	ENSG00000121742
ENSG00000112276.9	3.01769	4.59319e-76	BVES	ENSG00000112276.9	1.37441	3.08436e-14	BVES	ENSG00000112276.9	0.506514	0.0176911	BVES	ENSG00000112276
ENSG00000173727.7	-0.492652	0.17041	AP000769.1	ENSG00000173727.7	-0.733173	0.0477798	AP000769.1	ENSG00000173727.7	-0.860215	0.0177041	AP000769.1	ENSG00000173727
ENSG00000175302.4	-2.57154	0.103942	ANKRD30BP1	ENSG00000175302.4	-2.93381	0.0666347	ANKRD30BP1	ENSG00000175302.4	-3.70228	0.0177041	ANKRD30BP1	ENSG00000175302
ENSG00000174373.11	0.0156414	0.69948	RALGAPA1	ENSG00000174373.11	-0.443263	3.42421e-48	RALGAPA1	ENSG00000174373.11	-0.0792123	0.0177184	RALGAPA1	ENSG00000174373
ENSG00000255121.2	-1.54889	2.33279e-32	RP11-110I1.12	ENSG00000255121.2	-0.615429	5.06166e-07	RP11-110I1.12	ENSG00000255121.2	-0.299765	0.0177823	RP11-110I1.12	ENSG00000255121
ENSG00000251026.1	0.118606	0.522354	RP11-138J23.1	ENSG00000251026.1	0.118133	0.561509	RP11-138J23.1	ENSG00000251026.1	-0.401276	0.0177869	RP11-138J23.1	ENSG00000251026
ENSG00000164465.14	-0.68144	4.62072e-40	DCBLD1	ENSG00000164465.14	-0.536667	1.18816e-24	DCBLD1	ENSG00000164465.14	0.127475	0.0177939	DCBLD1	ENSG00000164465
ENSG00000234329.1	0.0896895	0.670168	RP11-767N6.2	ENSG00000234329.1	0.0663237	0.784857	RP11-767N6.2	ENSG00000234329.1	-0.431897	0.0177958	RP11-767N6.2	ENSG00000234329
ENSG00000060971.13	-0.907025	6.42212e-118	ACAA1	ENSG00000060971.13	-0.262265	3.21767e-11	ACAA1	ENSG00000060971.13	-0.102231	0.0178067	ACAA1	ENSG00000060971
ENSG00000145002.8	-0.0887294	0.867013	FAM86B2	ENSG00000145002.8	-0.953527	0.0443666	FAM86B2	ENSG00000145002.8	0.868806	0.0178392	FAM86B2	ENSG00000145002
ENSG00000215915.5	1.4619	2.18426e-06	ATAD3C	ENSG00000215915.5	-0.118876	0.834357	ATAD3C	ENSG00000215915.5	0.8393	0.0178479	ATAD3C	ENSG00000215915
ENSG00000164045.7	0.3583	3.14901e-31	CDC25A	ENSG00000164045.7	-0.198448	3.26393e-09	CDC25A	ENSG00000164045.7	0.0842552	0.0178542	CDC25A	ENSG00000164045
ENSG00000135722.4	-0.306462	0.000800186	FBXL8	ENSG00000135722.4	-0.278397	0.00365345	FBXL8	ENSG00000135722.4	-0.230568	0.0178797	FBXL8	ENSG00000135722
ENSG00000268543.1	-1.02099	0.00103995	CTD-2619J13.16	ENSG00000268543.1	-0.321693	0.373952	CTD-2619J13.16	ENSG00000268543.1	-0.762367	0.0178989	CTD-2619J13.16	ENSG00000268543
ENSG00000148450.8	0.802245	2.93485e-25	MSRB2	ENSG00000148450.8	-0.0373046	0.777418	MSRB2	ENSG00000148450.8	0.217781	0.017901	MSRB2	ENSG00000148450
ENSG00000273367.1	0.661058	0.103767	RP5-827C21.6	ENSG00000273367.1	-0.114892	0.854759	RP5-827C21.6	ENSG00000273367.1	-1.17775	0.0179192	RP5-827C21.6	ENSG00000273367
ENSG00000184508.6	2.39012	0	HDDC3	ENSG00000184508.6	-0.0603758	0.482763	HDDC3	ENSG00000184508.6	-0.16788	0.017935	HDDC3	ENSG00000184508
ENSG00000167749.7	3.87627	6.21567e-09	KLK4	ENSG00000167749.7	2.43473	0.000917524	KLK4	ENSG00000167749.7	-3.01063	0.0179726	KLK4	ENSG00000167749
ENSG00000259453.1	0.286188	0.311515	RP11-815J21.1	ENSG00000259453.1	-0.438158	0.151731	RP11-815J21.1	ENSG00000259453.1	-0.682312	0.0179763	RP11-815J21.1	ENSG00000259453
ENSG00000198768.6	0.567264	0.00813263	APCDD1L	ENSG00000198768.6	0.00230682	0.996439	APCDD1L	ENSG00000198768.6	0.533328	0.0179872	APCDD1L	ENSG00000198768
ENSG00000260947.1	0.325843	0.000430371	RP11-384P7.7	ENSG00000260947.1	-0.10821	0.380393	RP11-384P7.7	ENSG00000260947.1	0.237563	0.0180056	RP11-384P7.7	ENSG00000260947
ENSG00000130528.7	5.18841	6.93202e-07	HRC	ENSG00000130528.7	2.56846	0.0537542	HRC	ENSG00000130528.7	2.95842	0.0180273	HRC	ENSG00000130528
ENSG00000141655.11	-0.0634803	0.580429	TNFRSF11A	ENSG00000141655.11	-0.921087	4.85141e-20	TNFRSF11A	ENSG00000141655.11	0.227697	0.0180477	TNFRSF11A	ENSG00000141655
ENSG00000270133.1	0.321847	0.344512	CTC-303L1.2	ENSG00000270133.1	0.0880592	0.84996	CTC-303L1.2	ENSG00000270133.1	-0.850964	0.0180686	CTC-303L1.2	ENSG00000270133
ENSG00000151470.8	0.644056	3.29508e-22	C4orf33	ENSG00000151470.8	0.422971	1.76047e-09	C4orf33	ENSG00000151470.8	0.184045	0.0180735	C4orf33	ENSG00000151470
ENSG00000196408.7	1.42263	8.99323e-24	NOXO1	ENSG00000196408.7	1.01229	1.46389e-11	NOXO1	ENSG00000196408.7	-0.450064	0.0180735	NOXO1	ENSG00000196408
ENSG00000242445.1	-0.285801	0.379328	RPL7AP11	ENSG00000242445.1	-0.656953	0.0303053	RPL7AP11	ENSG00000242445.1	-0.712235	0.018105	RPL7AP11	ENSG00000242445
ENSG00000263013.1	-0.380928	0.00272047	RP11-876N24.5	ENSG00000263013.1	-0.269564	0.0507239	RP11-876N24.5	ENSG00000263013.1	0.301642	0.0181288	RP11-876N24.5	ENSG00000263013
ENSG00000205562.1	-0.280836	0.694922	RP11-497E19.1	ENSG00000205562.1	-0.941613	0.197047	RP11-497E19.1	ENSG00000205562.1	1.2178	0.0181299	RP11-497E19.1	ENSG00000205562
ENSG00000160957.8	0.189232	0.00276383	RECQL4	ENSG00000160957.8	-0.0244515	0.792134	RECQL4	ENSG00000160957.8	0.158361	0.0181349	RECQL4	ENSG00000160957
ENSG00000132323.4	-0.118344	0.00914186	ILKAP	ENSG00000132323.4	0.413682	4.40122e-24	ILKAP	ENSG00000132323.4	0.109769	0.0181431	ILKAP	ENSG00000132323
ENSG00000180089.4	-0.413417	2.89897e-08	TMEM86B	ENSG00000180089.4	-0.0704483	0.471034	TMEM86B	ENSG00000180089.4	-0.191876	0.0181434	TMEM86B	ENSG00000180089
ENSG00000184916.4	-0.264141	2.61808e-29	JAG2	ENSG00000184916.4	-0.551328	5.82576e-121	JAG2	ENSG00000184916.4	-0.0626391	0.0181633	JAG2	ENSG00000184916
ENSG00000244398.1	-0.0173995	0.936122	RP11-466H18.1	ENSG00000244398.1	-0.383697	0.0219949	RP11-466H18.1	ENSG00000244398.1	-0.396333	0.0181657	RP11-466H18.1	ENSG00000244398
ENSG00000158526.7	-0.205026	1.51929e-07	TSR2	ENSG00000158526.7	0.234559	1.33234e-09	TSR2	ENSG00000158526.7	0.100609	0.0182052	TSR2	ENSG00000158526
ENSG00000144580.9	-0.296425	1.14736e-25	RQCD1	ENSG00000144580.9	0.140839	1.39733e-06	RQCD1	ENSG00000144580.9	0.07481	0.0182283	RQCD1	ENSG00000144580
ENSG00000016864.12	-0.0213544	0.71219	GLT8D1	ENSG00000016864.12	0.106148	0.0255457	GLT8D1	ENSG00000016864.12	0.110852	0.0182288	GLT8D1	ENSG00000016864
ENSG00000168216.6	-0.291601	8.20033e-15	LMBRD1	ENSG00000168216.6	0.0791914	0.0627707	LMBRD1	ENSG00000168216.6	-0.0982142	0.0182288	LMBRD1	ENSG00000168216
ENSG00000259087.1	-1.35891	0.00330481	RP11-356O9.2	ENSG00000259087.1	-2.56716	1.56545e-05	RP11-356O9.2	ENSG00000259087.1	-1.12082	0.0182375	RP11-356O9.2	ENSG00000259087
ENSG00000256274.1	-1.44414	3.01531e-05	TAS2R64P	ENSG00000256274.1	-0.804857	0.0218049	TAS2R64P	ENSG00000256274.1	-0.816525	0.0182516	TAS2R64P	ENSG00000256274
ENSG00000123080.6	-1.85297	0	CDKN2C	ENSG00000123080.6	-0.27871	3.47732e-14	CDKN2C	ENSG00000123080.6	0.0933018	0.018262	CDKN2C	ENSG00000123080
ENSG00000110721.7	1.37519	0	CHKA	ENSG00000110721.7	-0.216008	8.49244e-15	CHKA	ENSG00000110721.7	-0.070833	0.0182739	CHKA	ENSG00000110721
ENSG00000257749.2	-0.540063	0.273423	CTD-2314B22.2	ENSG00000257749.2	-0.682578	0.194045	CTD-2314B22.2	ENSG00000257749.2	-1.202	0.0182739	CTD-2314B22.2	ENSG00000257749
ENSG00000156858.7	0.00371022	0.948144	PRR14	ENSG00000156858.7	0.0352352	0.501601	PRR14	ENSG00000156858.7	0.101213	0.0182837	PRR14	ENSG00000156858
ENSG00000206199.5	-1.17579	0.039109	ANKUB1	ENSG00000206199.5	-0.17729	0.808762	ANKUB1	ENSG00000206199.5	-1.42899	0.0182885	ANKUB1	ENSG00000206199
ENSG00000103550.9	0.529212	7.43649e-99	KNOP1	ENSG00000103550.9	0.133448	8.69316e-07	KNOP1	ENSG00000103550.9	0.0692481	0.0182887	KNOP1	ENSG00000103550
ENSG00000198535.5	1.06499	0.0205538	C2CD4A	ENSG00000198535.5	-0.952975	0.145645	C2CD4A	ENSG00000198535.5	1.11703	0.0182967	C2CD4A	ENSG00000198535
ENSG00000225857.1	0.517409	0.476872	RP11-46A10.2	ENSG00000225857.1	-1.34385	0.118888	RP11-46A10.2	ENSG00000225857.1	-2.202	0.0183319	RP11-46A10.2	ENSG00000225857
ENSG00000123870.9	0.199503	0.0196804	ZNF137P	ENSG00000123870.9	-0.259654	0.00483899	ZNF137P	ENSG00000123870.9	0.208541	0.0183801	ZNF137P	ENSG00000123870
ENSG00000222040.3	1.47959	0.165746	ADRA2B	ENSG00000222040.3	1.0521	0.407541	ADRA2B	ENSG00000222040.3	2.3348	0.0183801	ADRA2B	ENSG00000222040
ENSG00000178950.12	-0.115204	8.39528e-06	GAK	ENSG00000178950.12	0.0491827	0.0953975	GAK	ENSG00000178950.12	-0.0665258	0.0184633	GAK	ENSG00000178950
ENSG00000100813.10	-0.16305	2.98247e-14	ACIN1	ENSG00000100813.10	-0.355819	3.34669e-62	ACIN1	ENSG00000100813.10	0.0564477	0.018468	ACIN1	ENSG00000100813
ENSG00000131779.6	-0.806059	2.44402e-108	PEX11B	ENSG00000131779.6	-0.394711	7.90532e-28	PEX11B	ENSG00000131779.6	-0.0913138	0.0184926	PEX11B	ENSG00000131779
ENSG00000154252.11	0.661229	0.00166285	GAL3ST2	ENSG00000154252.11	-0.686186	0.00828331	GAL3ST2	ENSG00000154252.11	0.533593	0.0185148	GAL3ST2	ENSG00000154252
ENSG00000202533.1	-3.51711	0.00049041	Y_RNA	ENSG00000202533.1	-1.43803	0.0492569	Y_RNA	ENSG00000202533.1	-1.72968	0.0185198	Y_RNA	ENSG00000202533
ENSG00000085552.12	0.151738	0.0233875	IGSF9	ENSG00000085552.12	0.0154332	0.881235	IGSF9	ENSG00000085552.12	0.162344	0.0185371	IGSF9	ENSG00000085552
ENSG00000174529.6	0.0366934	0.809013	TMEM81	ENSG00000174529.6	-0.143105	0.313922	TMEM81	ENSG00000174529.6	-0.293625	0.018547	TMEM81	ENSG00000174529
ENSG00000154640.10	0.322466	5.40345e-07	BTG3	ENSG00000154640.10	0.144895	0.0513402	BTG3	ENSG00000154640.10	0.169231	0.018596	BTG3	ENSG00000154640
ENSG00000106355.5	0.129518	2.42066e-05	LSM5	ENSG00000106355.5	-0.12436	0.000120314	LSM5	ENSG00000106355.5	-0.0799608	0.0186085	LSM5	ENSG00000106355
ENSG00000159450.8	0.411624	0.139287	TCHH	ENSG00000159450.8	1.0473	1.53734e-05	TCHH	ENSG00000159450.8	0.627952	0.0186222	TCHH	ENSG00000159450
ENSG00000253187.2	0.497238	9.70934e-11	HOXA-AS4	ENSG00000253187.2	0.125311	0.203996	HOXA-AS4	ENSG00000253187.2	0.207135	0.0186457	HOXA-AS4	ENSG00000253187
ENSG00000154642.6	0.18987	0.000101121	C21orf91	ENSG00000154642.6	0.220774	8.06922e-06	C21orf91	ENSG00000154642.6	-0.127593	0.0186469	C21orf91	ENSG00000154642
ENSG00000177418.1	-0.529975	0.2308	AC006001.1	ENSG00000177418.1	-0.918407	0.0463649	AC006001.1	ENSG00000177418.1	-1.06567	0.0186487	AC006001.1	ENSG00000177418
ENSG00000232587.1	-0.451678	0.131502	EEF1A1P3	ENSG00000232587.1	-0.510348	0.104105	EEF1A1P3	ENSG00000232587.1	-0.707678	0.0186808	EEF1A1P3	ENSG00000232587
ENSG00000263963.1	-1.27894	0.0774141	MIR4461	ENSG00000263963.1	-1.44055	0.0625574	MIR4461	ENSG00000263963.1	-1.82917	0.0187374	MIR4461	ENSG00000263963
ENSG00000266141.1	-0.619644	0.354641	MIR2909	ENSG00000266141.1	-0.250726	0.759006	MIR2909	ENSG00000266141.1	-1.72756	0.0187449	MIR2909	ENSG00000266141
ENSG00000220201.3	-1.05579	1.23959e-07	ZGLP1	ENSG00000220201.3	-0.941691	4.98833e-06	ZGLP1	ENSG00000220201.3	-0.484746	0.0187885	ZGLP1	ENSG00000220201
ENSG00000141759.10	0.0298058	0.562822	TXNL4A	ENSG00000141759.10	0.217179	9.59583e-08	TXNL4A	ENSG00000141759.10	-0.10594	0.0188549	TXNL4A	ENSG00000141759
ENSG00000165197.4	0.960079	0.000376626	FIGF	ENSG00000165197.4	0.668727	0.0265521	FIGF	ENSG00000165197.4	-0.844001	0.0188609	FIGF	ENSG00000165197
ENSG00000124212.5	3.86067	1.34882e-08	PTGIS	ENSG00000124212.5	0.616385	0.584796	PTGIS	ENSG00000124212.5	-3.00881	0.0188609	PTGIS	ENSG00000124212
ENSG00000224729.4	1.15118	0.000234655	PCOLCE-AS1	ENSG00000224729.4	0.495656	0.213682	PCOLCE-AS1	ENSG00000224729.4	0.815243	0.0188748	PCOLCE-AS1	ENSG00000224729
ENSG00000272610.1	-0.854015	0.0221796	MAGI1-IT1	ENSG00000272610.1	-0.313586	0.480827	MAGI1-IT1	ENSG00000272610.1	-0.913181	0.0189308	MAGI1-IT1	ENSG00000272610
ENSG00000260417.1	-0.317432	0.37788	CTD-2542L18.1	ENSG00000260417.1	-0.164326	0.700949	CTD-2542L18.1	ENSG00000260417.1	-0.782325	0.0189308	CTD-2542L18.1	ENSG00000260417
ENSG00000105127.4	0.00639671	0.896628	AKAP8	ENSG00000105127.4	0.0500305	0.216796	AKAP8	ENSG00000105127.4	0.0856917	0.0189359	AKAP8	ENSG00000105127
ENSG00000139343.6	0.13011	0.0136265	SNRPF	ENSG00000139343.6	-0.0366539	0.603303	SNRPF	ENSG00000139343.6	-0.130858	0.0189404	SNRPF	ENSG00000139343
ENSG00000264142.1	-0.511954	0.46273	AC114969.1	ENSG00000264142.1	-0.224251	0.789752	AC114969.1	ENSG00000264142.1	-1.75206	0.0189404	AC114969.1	ENSG00000264142
ENSG00000088882.7	1.60678	0.0575989	CPXM1	ENSG00000088882.7	0.878636	0.413485	CPXM1	ENSG00000088882.7	1.96725	0.0189448	CPXM1	ENSG00000088882
ENSG00000188177.9	0.863973	6.52608e-34	ZC3H6	ENSG00000188177.9	0.877786	9.29512e-34	ZC3H6	ENSG00000188177.9	-0.210001	0.0189467	ZC3H6	ENSG00000188177
ENSG00000124215.12	-0.425495	0.244849	CDH26	ENSG00000124215.12	-0.548528	0.151806	CDH26	ENSG00000124215.12	-0.855047	0.0189706	CDH26	ENSG00000124215
ENSG00000237781.2	0.056854	0.819333	RP11-54A4.2	ENSG00000237781.2	0.44295	0.0199491	RP11-54A4.2	ENSG00000237781.2	-0.483626	0.0190006	RP11-54A4.2	ENSG00000237781
ENSG00000203667.5	0.231007	1.75258e-09	COX20	ENSG00000203667.5	0.720188	3.42578e-85	COX20	ENSG00000203667.5	0.101181	0.019029	COX20	ENSG00000203667
ENSG00000140836.10	-0.819382	5.27165e-63	ZFHX3	ENSG00000140836.10	-0.404	3.87346e-16	ZFHX3	ENSG00000140836.10	0.128845	0.0190319	ZFHX3	ENSG00000140836
ENSG00000234693.1	3.30799	0.00290219	RP4-530I15.6	ENSG00000234693.1	1.82062	0.186981	RP4-530I15.6	ENSG00000234693.1	2.80682	0.0190679	RP4-530I15.6	ENSG00000234693
ENSG00000267222.1	-0.401093	0.468566	RP11-194N12.2	ENSG00000267222.1	-0.425143	0.479459	RP11-194N12.2	ENSG00000267222.1	-1.27581	0.019092	RP11-194N12.2	ENSG00000267222
ENSG00000114023.11	0.00224166	0.969035	FAM162A	ENSG00000114023.11	0.293682	6.64115e-14	FAM162A	ENSG00000114023.11	-0.104048	0.0190991	FAM162A	ENSG00000114023
ENSG00000070366.9	0.153753	3.40119e-07	SMG6	ENSG00000070366.9	0.314172	2.4778e-26	SMG6	ENSG00000070366.9	0.0783176	0.019237	SMG6	ENSG00000070366
ENSG00000268471.3	0.0483625	0.68339	MIR4453	ENSG00000268471.3	-0.262208	0.0092618	MIR4453	ENSG00000268471.3	-0.23644	0.0192435	MIR4453	ENSG00000268471
ENSG00000226193.1	0.931504	0.568928	RP3-398G3.5	ENSG00000226193.1	1.39763	0.383657	RP3-398G3.5	ENSG00000226193.1	2.94323	0.0192534	RP3-398G3.5	ENSG00000226193
ENSG00000141556.16	-1.22717	0	TBCD	ENSG00000141556.16	0.164692	6.09217e-16	TBCD	ENSG00000141556.16	-0.0533585	0.0192794	TBCD	ENSG00000141556
ENSG00000226976.1	-0.0586293	0.78919	COX6A1P2	ENSG00000226976.1	-0.210011	0.308569	COX6A1P2	ENSG00000226976.1	-0.428172	0.0192815	COX6A1P2	ENSG00000226976
ENSG00000271983.1	0.741231	0.108723	RP11-28H5.2	ENSG00000271983.1	0.330418	0.583225	RP11-28H5.2	ENSG00000271983.1	1.04601	0.0192909	RP11-28H5.2	ENSG00000271983
ENSG00000041515.11	1.20036	1.0085e-06	MYO16	ENSG00000041515.11	-0.342577	0.345622	MYO16	ENSG00000041515.11	0.655819	0.0193149	MYO16	ENSG00000041515
ENSG00000067113.12	0.121263	0.329323	PPAP2A	ENSG00000067113.12	0.00481983	0.976992	PPAP2A	ENSG00000067113.12	-0.277061	0.0193198	PPAP2A	ENSG00000067113
ENSG00000143379.8	-0.571348	2.07194e-120	SETDB1	ENSG00000143379.8	-0.197908	1.07191e-15	SETDB1	ENSG00000143379.8	-0.0629721	0.019323	SETDB1	ENSG00000143379
ENSG00000223343.1	-0.746876	0.00384914	RP13-131K19.2	ENSG00000223343.1	-1.00318	0.000219834	RP13-131K19.2	ENSG00000223343.1	-0.632896	0.019333	RP13-131K19.2	ENSG00000223343
ENSG00000203797.5	-1.09847	0.213273	DDO	ENSG00000203797.5	-3.25855	0.00685757	DDO	ENSG00000203797.5	-2.49851	0.0194188	DDO	ENSG00000203797
ENSG00000233327.6	0.763857	0.0019388	USP32P2	ENSG00000233327.6	1.06945	8.72284e-06	USP32P2	ENSG00000233327.6	0.620364	0.0194266	USP32P2	ENSG00000233327
ENSG00000158286.8	0.102276	0.267347	RNF207	ENSG00000158286.8	-0.109867	0.257491	RNF207	ENSG00000158286.8	0.201611	0.0194266	RNF207	ENSG00000158286
ENSG00000156050.4	-0.386474	1.737e-10	FAM161B	ENSG00000156050.4	-0.0622113	0.428858	FAM161B	ENSG00000156050.4	-0.154222	0.0194276	FAM161B	ENSG00000156050
ENSG00000145020.10	0.129801	0.506599	AMT	ENSG00000145020.10	0.516834	0.00122812	AMT	ENSG00000145020.10	-0.426135	0.0194333	AMT	ENSG00000145020
ENSG00000123405.9	2.60467	1.62322e-06	NFE2	ENSG00000123405.9	1.99734	0.000609338	NFE2	ENSG00000123405.9	1.47208	0.019443	NFE2	ENSG00000123405
ENSG00000120549.11	0.145332	1.90932e-06	KIAA1217	ENSG00000120549.11	0.0537354	0.139612	KIAA1217	ENSG00000120549.11	-0.0798533	0.019443	KIAA1217	ENSG00000120549
ENSG00000266037.1	-0.77984	5.97755e-15	RN7SL3	ENSG00000266037.1	1.05549	2.3742e-26	RN7SL3	ENSG00000266037.1	0.261993	0.0194479	RN7SL3	ENSG00000266037
ENSG00000185347.13	0.158271	0.00561215	C14orf80	ENSG00000185347.13	-0.455653	5.6959e-16	C14orf80	ENSG00000185347.13	0.140821	0.0194834	C14orf80	ENSG00000185347
ENSG00000184515.6	0.330967	0.146811	BEX5	ENSG00000184515.6	-1.40584	5.01248e-08	BEX5	ENSG00000184515.6	0.513159	0.0195093	BEX5	ENSG00000184515
ENSG00000272661.1	-0.233901	0.296296	RP4-548D19.3	ENSG00000272661.1	-0.189508	0.452881	RP4-548D19.3	ENSG00000272661.1	-0.503332	0.0195093	RP4-548D19.3	ENSG00000272661
ENSG00000136630.11	1.87512	3.10579e-08	HLX	ENSG00000136630.11	0.216256	0.706741	HLX	ENSG00000136630.11	0.932426	0.0195183	HLX	ENSG00000136630
ENSG00000109929.5	-0.627709	7.19199e-64	SC5D	ENSG00000109929.5	-0.148197	0.00015237	SC5D	ENSG00000109929.5	-0.0968302	0.0195664	SC5D	ENSG00000109929
ENSG00000198997.1	-1.87849	0.0892583	MIR107	ENSG00000198997.1	-0.590642	0.624271	MIR107	ENSG00000198997.1	-3.07621	0.0195845	MIR107	ENSG00000198997
ENSG00000226279.2	1.82358	0.242842	AC005682.7	ENSG00000226279.2	-0.126782	0.96154	AC005682.7	ENSG00000226279.2	3.22007	0.0196203	AC005682.7	ENSG00000226279
ENSG00000221184.1	-0.624577	0.00563682	MIR1254-1	ENSG00000221184.1	0.120054	0.678982	MIR1254-1	ENSG00000221184.1	-0.551499	0.019621	MIR1254-1	ENSG00000221184
ENSG00000229721.3	-0.537049	0.381149	RP11-252I14.1	ENSG00000229721.3	0.155892	0.834917	RP11-252I14.1	ENSG00000229721.3	-1.48981	0.0196717	RP11-252I14.1	ENSG00000229721
ENSG00000163412.8	0.31147	7.06444e-08	EIF4E3	ENSG00000163412.8	-0.653231	1.10955e-23	EIF4E3	ENSG00000163412.8	-0.156562	0.0197126	EIF4E3	ENSG00000163412
ENSG00000272578.1	-1.26933	4.93182e-25	AP000347.2	ENSG00000272578.1	-0.432719	0.000334881	AP000347.2	ENSG00000272578.1	-0.289676	0.0197142	AP000347.2	ENSG00000272578
ENSG00000143995.15	0.59295	3.57463e-27	MEIS1	ENSG00000143995.15	-0.116497	0.10065	MEIS1	ENSG00000143995.15	0.151077	0.0197489	MEIS1	ENSG00000143995
ENSG00000205746.5	-0.21217	0.0209048	RP11-1212A22.1	ENSG00000205746.5	-0.247028	0.00864244	RP11-1212A22.1	ENSG00000205746.5	-0.221703	0.0197751	RP11-1212A22.1	ENSG00000205746
ENSG00000186834.2	-0.0923254	0.00178409	HEXIM1	ENSG00000186834.2	0.104552	0.000414738	HEXIM1	ENSG00000186834.2	-0.0733772	0.0198126	HEXIM1	ENSG00000186834
ENSG00000214174.4	-0.38343	5.25095e-05	AMZ2P1	ENSG00000214174.4	0.00697235	0.962314	AMZ2P1	ENSG00000214174.4	0.227154	0.0198286	AMZ2P1	ENSG00000214174
ENSG00000217241.1	-0.233123	0.358206	CBX3P9	ENSG00000217241.1	-0.136638	0.648608	CBX3P9	ENSG00000217241.1	-0.56569	0.0198443	CBX3P9	ENSG00000217241
ENSG00000100191.4	1.03677	0.0355321	SLC5A4	ENSG00000100191.4	4.0422	2.55911e-24	SLC5A4	ENSG00000100191.4	1.16419	0.0198568	SLC5A4	ENSG00000100191
ENSG00000171475.9	0.153378	1.00717e-10	WIPF2	ENSG00000171475.9	0.12611	2.25628e-07	WIPF2	ENSG00000171475.9	-0.0621741	0.019868	WIPF2	ENSG00000171475
ENSG00000068024.12	-0.0574236	0.164195	HDAC4	ENSG00000068024.12	0.598967	2.45089e-68	HDAC4	ENSG00000068024.12	-0.0934745	0.019876	HDAC4	ENSG00000068024
ENSG00000204962.4	0.500303	0.696006	PCDHA8	ENSG00000204962.4	1.28842	0.244773	PCDHA8	ENSG00000204962.4	2.20306	0.0199003	PCDHA8	ENSG00000204962
ENSG00000198604.6	-0.123574	5.03025e-07	BAZ1A	ENSG00000198604.6	-0.425128	3.65974e-69	BAZ1A	ENSG00000198604.6	-0.0630912	0.0199137	BAZ1A	ENSG00000198604
ENSG00000207771.1	-1.03729	0.20571	MIR550A1	ENSG00000207771.1	-0.219209	0.83174	MIR550A1	ENSG00000207771.1	-2.24298	0.0199137	MIR550A1	ENSG00000207771
ENSG00000175854.7	0.424499	1.23726e-11	SWI5	ENSG00000175854.7	0.199394	0.00388924	SWI5	ENSG00000175854.7	0.165722	0.019923	SWI5	ENSG00000175854
ENSG00000127554.12	0.2863	7.77074e-16	GFER	ENSG00000127554.12	-0.0800408	0.0600933	GFER	ENSG00000127554.12	0.0944324	0.0199543	GFER	ENSG00000127554
ENSG00000243069.3	1.30033	1.31496e-06	ARHGEF26-AS1	ENSG00000243069.3	-0.61406	0.108333	ARHGEF26-AS1	ENSG00000243069.3	-0.858938	0.0199604	ARHGEF26-AS1	ENSG00000243069
ENSG00000260816.1	-1.50984	0.000722305	RP11-319G9.3	ENSG00000260816.1	-0.722543	0.120514	RP11-319G9.3	ENSG00000260816.1	-1.04841	0.0199639	RP11-319G9.3	ENSG00000260816
ENSG00000266242.1	0.91263	0.538603	GRAMD4P7	ENSG00000266242.1	-1.81442	0.295946	GRAMD4P7	ENSG00000266242.1	2.74559	0.0199719	GRAMD4P7	ENSG00000266242
ENSG00000271533.1	-0.470866	0.0198661	RP3-368A4.6	ENSG00000271533.1	-0.0662288	0.819928	RP3-368A4.6	ENSG00000271533.1	-0.486556	0.0201166	RP3-368A4.6	ENSG00000271533
ENSG00000101347.7	-1.06967	7.58144e-223	SAMHD1	ENSG00000101347.7	-0.543645	2.49779e-60	SAMHD1	ENSG00000101347.7	0.0846356	0.0201449	SAMHD1	ENSG00000101347
ENSG00000125445.6	-0.585807	3.64893e-64	MRPS7	ENSG00000125445.6	-0.204008	9.17756e-09	MRPS7	ENSG00000125445.6	0.0891198	0.0201481	MRPS7	ENSG00000125445
ENSG00000243314.1	-1.22928	0.0176548	RP11-538P18.1	ENSG00000243314.1	-0.994401	0.0697348	RP11-538P18.1	ENSG00000243314.1	-1.25802	0.0201524	RP11-538P18.1	ENSG00000243314
ENSG00000108604.11	-0.871073	0	SMARCD2	ENSG00000108604.11	-0.205278	8.82017e-20	SMARCD2	ENSG00000108604.11	-0.0579433	0.0201706	SMARCD2	ENSG00000108604
ENSG00000100983.5	-0.277323	3.37823e-23	GSS	ENSG00000100983.5	0.0748028	0.014893	GSS	ENSG00000100983.5	0.0719496	0.0201778	GSS	ENSG00000100983
ENSG00000115159.11	-0.726892	3.09927e-153	GPD2	ENSG00000115159.11	-0.417648	2.23423e-51	GPD2	ENSG00000115159.11	0.0719624	0.0202379	GPD2	ENSG00000115159
ENSG00000185522.4	1.18427	4.96196e-48	C11orf35	ENSG00000185522.4	0.816165	6.96038e-22	C11orf35	ENSG00000185522.4	0.228281	0.0202379	C11orf35	ENSG00000185522
ENSG00000177082.8	1.41704	0	WDR73	ENSG00000177082.8	-0.179804	1.81364e-07	WDR73	ENSG00000177082.8	0.0847512	0.0202675	WDR73	ENSG00000177082
ENSG00000244232.2	-0.907463	0.0434797	RN7SL698P	ENSG00000244232.2	-0.0614441	0.927275	RN7SL698P	ENSG00000244232.2	-1.08588	0.0202675	RN7SL698P	ENSG00000244232
ENSG00000228120.2	0.221996	0.503214	AP001631.10	ENSG00000228120.2	-0.203071	0.606361	AP001631.10	ENSG00000228120.2	0.650714	0.0202733	AP001631.10	ENSG00000228120
ENSG00000169992.5	1.33166	0	NLGN2	ENSG00000169992.5	1.70877	0	NLGN2	ENSG00000169992.5	0.0989004	0.02028	NLGN2	ENSG00000169992
ENSG00000254061.1	-1.22339	0.0007379	RP11-359B20.1	ENSG00000254061.1	-0.330119	0.427783	RP11-359B20.1	ENSG00000254061.1	-0.858124	0.0202896	RP11-359B20.1	ENSG00000254061
ENSG00000253669.3	1.1521	6.13704e-80	KB-1732A1.1	ENSG00000253669.3	0.723154	2.12916e-29	KB-1732A1.1	ENSG00000253669.3	-0.180547	0.0202984	KB-1732A1.1	ENSG00000253669
ENSG00000123545.5	-0.153986	0.000911229	NDUFAF4	ENSG00000123545.5	-0.14129	0.00371114	NDUFAF4	ENSG00000123545.5	-0.115372	0.020303	NDUFAF4	ENSG00000123545
ENSG00000164199.11	0.263599	0.000997656	GPR98	ENSG00000164199.11	-0.246509	0.00515571	GPR98	ENSG00000164199.11	-0.207481	0.020303	GPR98	ENSG00000164199
ENSG00000230850.3	-4.32158	1.13503e-45	RP11-782C8.1	ENSG00000230850.3	-0.271897	0.102106	RP11-782C8.1	ENSG00000230850.3	-0.367287	0.0203098	RP11-782C8.1	ENSG00000230850
ENSG00000074319.8	0.716536	2.65299e-128	TSG101	ENSG00000074319.8	0.411795	8.93312e-41	TSG101	ENSG00000074319.8	-0.0826446	0.0203176	TSG101	ENSG00000074319
ENSG00000215154.2	0.288742	3.26851e-06	AC141586.5	ENSG00000215154.2	-0.0496046	0.580637	AC141586.5	ENSG00000215154.2	0.160481	0.0203435	AC141586.5	ENSG00000215154
ENSG00000239763.2	-0.281667	0.139085	AC009120.3	ENSG00000239763.2	0.00797497	0.975836	AC009120.3	ENSG00000239763.2	-0.440865	0.020351	AC009120.3	ENSG00000239763
ENSG00000262136.1	-0.609931	5.65718e-08	CTD-2033A16.3	ENSG00000262136.1	-0.432059	0.000225133	CTD-2033A16.3	ENSG00000262136.1	0.263542	0.0203566	CTD-2033A16.3	ENSG00000262136
ENSG00000179954.10	-0.239395	0.257064	SSC5D	ENSG00000179954.10	-0.142067	0.570154	SSC5D	ENSG00000179954.10	0.4306	0.0203566	SSC5D	ENSG00000179954
ENSG00000184441.4	-1.04878	6.9085e-23	AP001062.7	ENSG00000184441.4	-0.563005	9.39207e-08	AP001062.7	ENSG00000184441.4	0.240415	0.0203604	AP001062.7	ENSG00000184441
ENSG00000092531.5	-0.178395	1.05643e-06	SNAP23	ENSG00000092531.5	0.226398	2.39737e-10	SNAP23	ENSG00000092531.5	0.0915264	0.0204026	SNAP23	ENSG00000092531
ENSG00000073111.9	-0.0971025	4.09962e-05	MCM2	ENSG00000073111.9	-0.0299366	0.304679	MCM2	ENSG00000073111.9	-0.0598158	0.0204026	MCM2	ENSG00000073111
ENSG00000197888.2	-1.18666	0.0710322	UGT2B17	ENSG00000197888.2	-0.116683	0.892834	UGT2B17	ENSG00000197888.2	1.18992	0.0204026	UGT2B17	ENSG00000197888
ENSG00000138468.11	0.576114	3.62151e-29	SENP7	ENSG00000138468.11	0.723575	1.14393e-44	SENP7	ENSG00000138468.11	0.140237	0.0204044	SENP7	ENSG00000138468
ENSG00000153563.11	0.933675	0.000356255	CD8A	ENSG00000153563.11	0.282753	0.430803	CD8A	ENSG00000153563.11	0.668341	0.0204565	CD8A	ENSG00000153563
ENSG00000187559.4	0.0267273	0.97171	FOXD4L3	ENSG00000187559.4	-1.11794	0.117076	FOXD4L3	ENSG00000187559.4	-1.66684	0.0205176	FOXD4L3	ENSG00000187559
ENSG00000167522.10	0.0426159	0.278027	ANKRD11	ENSG00000167522.10	0.302719	1.77841e-20	ANKRD11	ENSG00000167522.10	0.0851043	0.0205476	ANKRD11	ENSG00000167522
ENSG00000180353.6	0.0085999	0.983222	HCLS1	ENSG00000180353.6	1.28758	7.30425e-07	HCLS1	ENSG00000180353.6	0.678554	0.0205543	HCLS1	ENSG00000180353
ENSG00000162384.9	-0.145477	0.000212184	C1orf123	ENSG00000162384.9	0.0868707	0.04174	C1orf123	ENSG00000162384.9	-0.0982591	0.0205587	C1orf123	ENSG00000162384
ENSG00000273004.1	0.517412	0.197919	GS1-279B7.2	ENSG00000273004.1	0.427409	0.347383	GS1-279B7.2	ENSG00000273004.1	0.868519	0.0205655	GS1-279B7.2	ENSG00000273004
ENSG00000166224.12	-0.0707072	0.00910617	SGPL1	ENSG00000166224.12	0.221837	1.31568e-18	SGPL1	ENSG00000166224.12	-0.0658068	0.0205758	SGPL1	ENSG00000166224
ENSG00000261326.2	-0.48478	0.0590905	RP5-1057J7.6	ENSG00000261326.2	-0.617841	0.0159547	RP5-1057J7.6	ENSG00000261326.2	-0.601889	0.0205784	RP5-1057J7.6	ENSG00000261326
ENSG00000141447.12	-0.301109	2.63078e-26	OSBPL1A	ENSG00000141447.12	-0.157145	9.83124e-08	OSBPL1A	ENSG00000141447.12	-0.0730841	0.0205828	OSBPL1A	ENSG00000141447
ENSG00000163950.8	-0.15037	4.3872e-10	SLBP	ENSG00000163950.8	-0.119089	1.66369e-06	SLBP	ENSG00000163950.8	0.0617037	0.0205886	SLBP	ENSG00000163950
ENSG00000261324.2	0.635156	1.66826e-09	RP11-174G6.5	ENSG00000261324.2	0.574334	1.5313e-07	RP11-174G6.5	ENSG00000261324.2	0.280696	0.0206106	RP11-174G6.5	ENSG00000261324
ENSG00000143476.13	0.0644389	0.027467	DTL	ENSG00000143476.13	-0.192226	2.91668e-12	DTL	ENSG00000143476.13	0.0695687	0.0206691	DTL	ENSG00000143476
ENSG00000221083.1	-1.09619	0.366259	SNORA77	ENSG00000221083.1	-1.83146	0.190088	SNORA77	ENSG00000221083.1	-3.15648	0.0206693	SNORA77	ENSG00000221083
ENSG00000104419.10	-0.586084	5.3953e-05	NDRG1	ENSG00000104419.10	-0.272268	0.0970712	NDRG1	ENSG00000104419.10	-0.365575	0.0207072	NDRG1	ENSG00000104419
ENSG00000240137.1	0.414274	0.194952	RP11-103G8.2	ENSG00000240137.1	-0.0583464	0.907232	RP11-103G8.2	ENSG00000240137.1	0.694142	0.0207072	RP11-103G8.2	ENSG00000240137
ENSG00000144381.12	-0.358376	3.62481e-44	HSPD1	ENSG00000144381.12	-0.137881	2.39953e-07	HSPD1	ENSG00000144381.12	0.0676019	0.0207191	HSPD1	ENSG00000144381
ENSG00000249140.1	-0.438634	0.216456	PRDX2P3	ENSG00000249140.1	0.137634	0.754025	PRDX2P3	ENSG00000249140.1	-0.829933	0.0207447	PRDX2P3	ENSG00000249140
ENSG00000131375.5	-0.372607	1.30357e-34	CAPN7	ENSG00000131375.5	-0.382479	5.70154e-35	CAPN7	ENSG00000131375.5	0.077613	0.0207455	CAPN7	ENSG00000131375
ENSG00000204311.7	0.541965	0.00434505	DFNB59	ENSG00000204311.7	0.335785	0.127921	DFNB59	ENSG00000204311.7	0.468914	0.0207553	DFNB59	ENSG00000204311
ENSG00000142279.8	4.46109	0	WTIP	ENSG00000142279.8	1.81203	1.33882e-54	WTIP	ENSG00000142279.8	0.343145	0.0207687	WTIP	ENSG00000142279
ENSG00000248521.1	-0.601792	0.337259	RP11-174F8.1	ENSG00000248521.1	-0.882677	0.179445	RP11-174F8.1	ENSG00000248521.1	-1.49747	0.0207824	RP11-174F8.1	ENSG00000248521
ENSG00000225806.3	0.228492	0.28675	RP1-309F20.3	ENSG00000225806.3	0.163569	0.512846	RP1-309F20.3	ENSG00000225806.3	-0.50509	0.0207945	RP1-309F20.3	ENSG00000225806
ENSG00000233560.2	-0.0787234	0.716173	KRT8P39	ENSG00000233560.2	0.0945876	0.681139	KRT8P39	ENSG00000233560.2	-0.426631	0.0207945	KRT8P39	ENSG00000233560
ENSG00000164946.15	1.56937	0.0876491	FREM1	ENSG00000164946.15	1.14559	0.286706	FREM1	ENSG00000164946.15	2.06541	0.0208027	FREM1	ENSG00000164946
ENSG00000110011.9	-0.648728	3.68767e-24	DNAJC4	ENSG00000110011.9	-0.240899	0.000283476	DNAJC4	ENSG00000110011.9	-0.159063	0.0208402	DNAJC4	ENSG00000110011
ENSG00000183929.6	-0.180981	0.681542	DUSP5P1	ENSG00000183929.6	-1.82213	7.15293e-05	DUSP5P1	ENSG00000183929.6	0.776546	0.0208447	DUSP5P1	ENSG00000183929
ENSG00000204590.8	0.134797	2.07238e-09	GNL1	ENSG00000204590.8	0.0422073	0.115806	GNL1	ENSG00000204590.8	0.0582994	0.0208447	GNL1	ENSG00000204590
ENSG00000099251.10	-0.0212881	0.873405	HSD17B7P2	ENSG00000099251.10	0.185294	0.0724001	HSD17B7P2	ENSG00000099251.10	-0.238396	0.0208665	HSD17B7P2	ENSG00000099251
ENSG00000246203.2	-1.30399	2.9595e-06	RP11-29H23.5	ENSG00000246203.2	0.345551	0.218585	RP11-29H23.5	ENSG00000246203.2	0.574698	0.0208825	RP11-29H23.5	ENSG00000246203
ENSG00000125459.10	-0.843303	1.63466e-60	MSTO1	ENSG00000125459.10	-0.402941	3.597e-15	MSTO1	ENSG00000125459.10	-0.12723	0.0209115	MSTO1	ENSG00000125459
ENSG00000057935.9	0.0239178	0.569942	MTA3	ENSG00000057935.9	-0.0298224	0.507642	MTA3	ENSG00000057935.9	0.0838105	0.0209163	MTA3	ENSG00000057935
ENSG00000231611.1	0.0866358	0.647507	AP006216.11	ENSG00000231611.1	0.198193	0.264517	AP006216.11	ENSG00000231611.1	-0.38588	0.0209374	AP006216.11	ENSG00000231611
ENSG00000142609.13	0.057783	0.903113	C1orf222	ENSG00000142609.13	0.249467	0.573789	C1orf222	ENSG00000142609.13	-0.914172	0.0209413	C1orf222	ENSG00000142609
ENSG00000127328.17	0.253717	8.73321e-12	RAB3IP	ENSG00000127328.17	0.0673698	0.136096	RAB3IP	ENSG00000127328.17	-0.0985765	0.0209706	RAB3IP	ENSG00000127328
ENSG00000117410.9	-0.417702	3.04684e-36	ATP6V0B	ENSG00000117410.9	-0.22589	3.084e-11	ATP6V0B	ENSG00000117410.9	-0.0862707	0.020997	ATP6V0B	ENSG00000117410
ENSG00000270009.1	-0.166226	0.793441	RP1-127C7.6	ENSG00000270009.1	-0.266034	0.697076	RP1-127C7.6	ENSG00000270009.1	-1.4085	0.0209979	RP1-127C7.6	ENSG00000270009
ENSG00000250318.1	-0.29481	0.328999	CTA-963H5.5	ENSG00000250318.1	0.369818	0.202993	CTA-963H5.5	ENSG00000250318.1	-0.673364	0.0210886	CTA-963H5.5	ENSG00000250318
ENSG00000116874.7	1.30236	0	WARS2	ENSG00000116874.7	-0.263263	4.93069e-12	WARS2	ENSG00000116874.7	-0.0950895	0.0211052	WARS2	ENSG00000116874
ENSG00000105607.8	0.00478572	0.95091	GCDH	ENSG00000105607.8	-0.115939	0.0572503	GCDH	ENSG00000105607.8	0.133378	0.021117	GCDH	ENSG00000105607
ENSG00000174516.10	-0.0605699	0.193066	PELI3	ENSG00000174516.10	-0.204722	1.44643e-06	PELI3	ENSG00000174516.10	-0.103786	0.0211226	PELI3	ENSG00000174516
ENSG00000137124.6	-0.625782	1.04395e-118	ALDH1B1	ENSG00000137124.6	-0.546691	4.74044e-89	ALDH1B1	ENSG00000137124.6	-0.0694112	0.0211338	ALDH1B1	ENSG00000137124
ENSG00000129354.7	-0.407508	8.72891e-51	AP1M2	ENSG00000129354.7	0.0686133	0.0232677	AP1M2	ENSG00000129354.7	0.0698278	0.0211739	AP1M2	ENSG00000129354
ENSG00000117859.14	0.105653	2.12219e-06	OSBPL9	ENSG00000117859.14	0.0698382	0.00318594	OSBPL9	ENSG00000117859.14	-0.0569108	0.021178	OSBPL9	ENSG00000117859
ENSG00000180228.8	-0.719981	9.3041e-176	PRKRA	ENSG00000180228.8	-0.478987	2.05562e-78	PRKRA	ENSG00000180228.8	0.0641127	0.0211994	PRKRA	ENSG00000180228
ENSG00000160679.8	-0.0627633	0.0136654	CHTOP	ENSG00000160679.8	0.172365	3.65873e-13	CHTOP	ENSG00000160679.8	-0.0611849	0.021203	CHTOP	ENSG00000160679
ENSG00000148082.5	2.00857	3.54316e-17	SHC3	ENSG00000148082.5	0.0521922	0.915028	SHC3	ENSG00000148082.5	0.674099	0.0212092	SHC3	ENSG00000148082
ENSG00000250615.1	-0.270113	0.791998	CTC-564N23.2	ENSG00000250615.1	-1.121	0.274633	CTC-564N23.2	ENSG00000250615.1	-2.76427	0.0212356	CTC-564N23.2	ENSG00000250615
ENSG00000154175.12	1.71079	1.04649e-34	ABI3BP	ENSG00000154175.12	0.218632	0.277538	ABI3BP	ENSG00000154175.12	-0.441305	0.021275	ABI3BP	ENSG00000154175
ENSG00000152219.4	0.81414	3.21175e-79	ARL14EP	ENSG00000152219.4	0.273837	8.69455e-09	ARL14EP	ENSG00000152219.4	-0.123657	0.0212775	ARL14EP	ENSG00000152219
ENSG00000121864.5	-0.524501	4.57894e-58	ZNF639	ENSG00000121864.5	-0.360969	8.557e-28	ZNF639	ENSG00000121864.5	0.0840068	0.0213183	ZNF639	ENSG00000121864
ENSG00000263843.1	-1.53361	4.95865e-87	RP11-649A18.12	ENSG00000263843.1	-0.951721	5.48801e-38	RP11-649A18.12	ENSG00000263843.1	-0.171722	0.0213394	RP11-649A18.12	ENSG00000263843
ENSG00000004838.9	0.084672	0.910579	ZMYND10	ENSG00000004838.9	0.578789	0.360158	ZMYND10	ENSG00000004838.9	1.19117	0.0214056	ZMYND10	ENSG00000004838
ENSG00000253552.3	0.63754	1.83645e-29	HOXA-AS2	ENSG00000253552.3	-0.0268181	0.776899	HOXA-AS2	ENSG00000253552.3	-0.159098	0.0214057	HOXA-AS2	ENSG00000253552
ENSG00000212464.1	-0.416908	0.0239717	SNORA12	ENSG00000212464.1	0.104065	0.660131	SNORA12	ENSG00000212464.1	-0.440589	0.02143	SNORA12	ENSG00000212464
ENSG00000230778.1	2.22468	0.0147378	ANKRD63	ENSG00000230778.1	0.915744	0.458532	ANKRD63	ENSG00000230778.1	2.18913	0.021431	ANKRD63	ENSG00000230778
ENSG00000261221.1	-0.282142	9.15081e-15	ZNF865	ENSG00000261221.1	-0.284553	1.52888e-14	ZNF865	ENSG00000261221.1	0.0927083	0.0214313	ZNF865	ENSG00000261221
ENSG00000235381.1	-0.125531	0.535723	RP11-477D19.2	ENSG00000235381.1	-0.139988	0.525853	RP11-477D19.2	ENSG00000235381.1	-0.421737	0.0214413	RP11-477D19.2	ENSG00000235381
ENSG00000269889.1	0.64226	3.72722e-05	RP11-816J6.3	ENSG00000269889.1	0.304883	0.101137	RP11-816J6.3	ENSG00000269889.1	0.400037	0.0214469	RP11-816J6.3	ENSG00000269889
ENSG00000137310.7	0.0232134	0.5068	TCF19	ENSG00000137310.7	0.233096	1.42271e-17	TCF19	ENSG00000137310.7	0.0704903	0.0214536	TCF19	ENSG00000137310
ENSG00000150990.3	0.193885	9.37244e-20	DHX37	ENSG00000150990.3	-0.253836	6.86659e-31	DHX37	ENSG00000150990.3	0.0557753	0.0214763	DHX37	ENSG00000150990
ENSG00000272447.1	-0.843091	3.37392e-20	RP11-182L21.6	ENSG00000272447.1	-0.44539	1.62874e-06	RP11-182L21.6	ENSG00000272447.1	-0.224093	0.0214963	RP11-182L21.6	ENSG00000272447
ENSG00000242435.1	-0.637648	0.158253	UPK3BP1	ENSG00000242435.1	-0.454501	0.372534	UPK3BP1	ENSG00000242435.1	-1.07958	0.0215239	UPK3BP1	ENSG00000242435
ENSG00000105325.9	-0.0588982	0.0444393	FZR1	ENSG00000105325.9	-0.0220502	0.551545	FZR1	ENSG00000105325.9	0.068157	0.0215444	FZR1	ENSG00000105325
ENSG00000196357.7	1.24581	2.41477e-19	ZNF565	ENSG00000196357.7	0.93201	1.55275e-10	ZNF565	ENSG00000196357.7	-0.41616	0.0215468	ZNF565	ENSG00000196357
ENSG00000182628.8	0.254706	4.8278e-27	SKA2	ENSG00000182628.8	0.246631	5.69467e-25	SKA2	ENSG00000182628.8	-0.062244	0.0215553	SKA2	ENSG00000182628
ENSG00000234536.1	0.582022	7.17822e-05	AC096582.7	ENSG00000234536.1	0.724375	7.7587e-07	AC096582.7	ENSG00000234536.1	-0.404386	0.0215676	AC096582.7	ENSG00000234536
ENSG00000205861.7	1.10914	8.74285e-05	C1QTNF9B-AS1	ENSG00000205861.7	-0.0637647	0.90518	C1QTNF9B-AS1	ENSG00000205861.7	0.729441	0.0215823	C1QTNF9B-AS1	ENSG00000205861
ENSG00000157322.12	-0.442373	0.0304918	CLEC18A	ENSG00000157322.12	-0.00442257	0.989343	CLEC18A	ENSG00000157322.12	-0.485066	0.0215823	CLEC18A	ENSG00000157322
ENSG00000272940.1	2.95181	0.0520068	CTA-384D8.33	ENSG00000272940.1	0	1	CTA-384D8.33	ENSG00000272940.1	3.47177	0.0215823	CTA-384D8.33	ENSG00000272940
ENSG00000156869.8	0.818251	2.08863e-203	FRRS1	ENSG00000156869.8	-0.402469	3.9249e-44	FRRS1	ENSG00000156869.8	-0.0732775	0.0215941	FRRS1	ENSG00000156869
ENSG00000273014.1	-0.000271098	0.999699	RP11-225B17.2	ENSG00000273014.1	-0.518891	0.00167217	RP11-225B17.2	ENSG00000273014.1	-0.38374	0.0215941	RP11-225B17.2	ENSG00000273014
ENSG00000265666.1	0.483922	0.000897001	CTD-2267D19.2	ENSG00000265666.1	0.208891	0.247153	CTD-2267D19.2	ENSG00000265666.1	0.363792	0.0216011	CTD-2267D19.2	ENSG00000265666
ENSG00000108666.5	0.519048	1.06068e-36	C17orf75	ENSG00000108666.5	0.375711	1.62353e-18	C17orf75	ENSG00000108666.5	0.111251	0.0216565	C17orf75	ENSG00000108666
ENSG00000120265.12	-0.0345832	0.371115	PCMT1	ENSG00000120265.12	0.0924831	0.00692042	PCMT1	ENSG00000120265.12	0.0807958	0.0217061	PCMT1	ENSG00000120265
ENSG00000173548.8	-0.345208	1.36511e-25	SNX33	ENSG00000173548.8	0.122784	0.000357835	SNX33	ENSG00000173548.8	-0.0843284	0.0217659	SNX33	ENSG00000173548
ENSG00000167306.14	0.10953	0.012062	MYO5B	ENSG00000167306.14	-0.227624	1.62496e-07	MYO5B	ENSG00000167306.14	0.104765	0.0217731	MYO5B	ENSG00000167306
ENSG00000010322.11	-0.241516	8.56254e-14	NISCH	ENSG00000010322.11	-0.205217	5.63474e-10	NISCH	ENSG00000010322.11	0.0823501	0.0218469	NISCH	ENSG00000010322
ENSG00000230578.3	-0.528027	0.171166	RP13-228J13.5	ENSG00000230578.3	-0.171015	0.7268	RP13-228J13.5	ENSG00000230578.3	-0.897161	0.0218473	RP13-228J13.5	ENSG00000230578
ENSG00000154358.15	0.705934	2.98718e-20	OBSCN	ENSG00000154358.15	0.424172	7.43626e-08	OBSCN	ENSG00000154358.15	0.199049	0.021851	OBSCN	ENSG00000154358
ENSG00000237402.1	3.32394	0.00465181	CAMTA1-IT1	ENSG00000237402.1	2.22512	0.109878	CAMTA1-IT1	ENSG00000237402.1	2.90163	0.0218597	CAMTA1-IT1	ENSG00000237402
ENSG00000140839.7	0.572069	4.07631e-05	CLEC18B	ENSG00000140839.7	0.0269019	0.913628	CLEC18B	ENSG00000140839.7	-0.381795	0.0218816	CLEC18B	ENSG00000140839
ENSG00000123064.8	-0.206132	1.83949e-15	DDX54	ENSG00000123064.8	-0.251324	5.35113e-22	DDX54	ENSG00000123064.8	0.066573	0.0219003	DDX54	ENSG00000123064
ENSG00000198938.2	0.194591	0.112237	MT-CO3	ENSG00000198938.2	-0.14587	0.280525	MT-CO3	ENSG00000198938.2	-0.277592	0.0219066	MT-CO3	ENSG00000198938
ENSG00000067191.11	-0.456724	9.56646e-15	CACNB1	ENSG00000067191.11	-0.242641	8.35272e-05	CACNB1	ENSG00000067191.11	0.145365	0.0219288	CACNB1	ENSG00000067191
ENSG00000116062.10	-0.0293631	0.285152	MSH6	ENSG00000116062.10	0.0176644	0.582754	MSH6	ENSG00000116062.10	-0.0590017	0.0219572	MSH6	ENSG00000116062
ENSG00000148153.9	0.473291	1.17148e-48	INIP	ENSG00000148153.9	-0.0921721	0.0152106	INIP	ENSG00000148153.9	0.0864769	0.0219603	INIP	ENSG00000148153
ENSG00000272848.1	0.675315	0.0724902	RP1-137D17.2	ENSG00000272848.1	0.196482	0.708801	RP1-137D17.2	ENSG00000272848.1	-1.0631	0.0219668	RP1-137D17.2	ENSG00000272848
ENSG00000111850.6	-0.322952	6.70533e-05	SMIM8	ENSG00000111850.6	-0.12802	0.178091	SMIM8	ENSG00000111850.6	-0.200088	0.0220178	SMIM8	ENSG00000111850
ENSG00000267216.1	-1.03382	8.23274e-12	AC010642.1	ENSG00000267216.1	-0.559138	0.000247179	AC010642.1	ENSG00000267216.1	0.330707	0.0220455	AC010642.1	ENSG00000267216
ENSG00000198561.8	-0.23561	2.73205e-27	CTNND1	ENSG00000198561.8	0.0651622	0.00621303	CTNND1	ENSG00000198561.8	-0.0565202	0.0220593	CTNND1	ENSG00000198561
ENSG00000214190.2	-1.68324	9.04751e-05	RP11-12D24.7	ENSG00000214190.2	-0.612816	0.165265	RP11-12D24.7	ENSG00000214190.2	-0.965578	0.0220602	RP11-12D24.7	ENSG00000214190
ENSG00000131669.5	0.347342	4.75573e-16	NINJ1	ENSG00000131669.5	-0.995799	5.35232e-91	NINJ1	ENSG00000131669.5	-0.11444	0.0221037	NINJ1	ENSG00000131669
ENSG00000067715.9	0.672193	1.05796e-51	SYT1	ENSG00000067715.9	-0.121308	0.0262883	SYT1	ENSG00000067715.9	0.121018	0.0221207	SYT1	ENSG00000067715
ENSG00000165714.6	-1.12343	5.57575e-57	LOH12CR1	ENSG00000165714.6	-0.534218	5.09829e-15	LOH12CR1	ENSG00000165714.6	-0.163897	0.0221722	LOH12CR1	ENSG00000165714
ENSG00000119682.12	-0.222863	3.54071e-22	AREL1	ENSG00000119682.12	-0.083758	0.000661832	AREL1	ENSG00000119682.12	-0.0593637	0.022233	AREL1	ENSG00000119682
ENSG00000146282.13	0.444621	7.23418e-43	RARS2	ENSG00000146282.13	0.288644	9.89296e-18	RARS2	ENSG00000146282.13	0.0866011	0.0222415	RARS2	ENSG00000146282
ENSG00000115266.7	3.30128	2.9381e-35	APC2	ENSG00000115266.7	1.43016	2.64421e-06	APC2	ENSG00000115266.7	0.789301	0.0223482	APC2	ENSG00000115266
ENSG00000148426.8	0.361773	2.63453e-21	PROSER2	ENSG00000148426.8	0.0531556	0.28624	PROSER2	ENSG00000148426.8	-0.101607	0.0223559	PROSER2	ENSG00000148426
ENSG00000241544.1	0.501281	0.138964	RP11-6F2.5	ENSG00000241544.1	-0.269949	0.55238	RP11-6F2.5	ENSG00000241544.1	0.744689	0.0223809	RP11-6F2.5	ENSG00000241544
ENSG00000171806.7	-0.148153	0.0886817	METTL18	ENSG00000171806.7	0.0339336	0.774011	METTL18	ENSG00000171806.7	-0.199741	0.0223809	METTL18	ENSG00000171806
ENSG00000270083.1	0.49568	0.000358507	RP1-257I20.14	ENSG00000270083.1	0.631861	5.22379e-06	RP1-257I20.14	ENSG00000270083.1	0.3479	0.0223819	RP1-257I20.14	ENSG00000270083
ENSG00000132639.8	2.58602	0.0187406	SNAP25	ENSG00000132639.8	1.07673	0.473269	SNAP25	ENSG00000132639.8	2.60755	0.0223819	SNAP25	ENSG00000132639
ENSG00000067836.8	0.700603	7.40273e-29	ROGDI	ENSG00000067836.8	0.756072	5.0869e-33	ROGDI	ENSG00000067836.8	-0.166727	0.0224028	ROGDI	ENSG00000067836
ENSG00000152133.10	-0.104348	0.0129083	GPATCH11	ENSG00000152133.10	0.307633	1.09783e-15	GPATCH11	ENSG00000152133.10	-0.100231	0.0224615	GPATCH11	ENSG00000152133
ENSG00000198513.7	1.56304	2.56168e-16	ATL1	ENSG00000198513.7	-0.473619	0.0915473	ATL1	ENSG00000198513.7	0.531395	0.0224789	ATL1	ENSG00000198513
ENSG00000239857.2	-0.501857	6.59178e-08	GET4	ENSG00000239857.2	-0.282347	0.00429778	GET4	ENSG00000239857.2	-0.230972	0.0225595	GET4	ENSG00000239857
ENSG00000074356.12	0.283397	1.48406e-27	C17orf85	ENSG00000074356.12	0.0797714	0.00663957	C17orf85	ENSG00000074356.12	0.0685863	0.0225683	C17orf85	ENSG00000074356
ENSG00000266371.1	-0.704024	0.0325223	RP11-142O6.1	ENSG00000266371.1	-0.260066	0.52178	RP11-142O6.1	ENSG00000266371.1	-0.774595	0.0225683	RP11-142O6.1	ENSG00000266371
ENSG00000174276.5	-0.149292	0.0174577	ZNHIT2	ENSG00000174276.5	-0.557517	3.71305e-19	ZNHIT2	ENSG00000174276.5	0.145144	0.022571	ZNHIT2	ENSG00000174276
ENSG00000272853.1	0.228612	0.350994	RP11-398C13.6	ENSG00000272853.1	-0.715561	0.00436145	RP11-398C13.6	ENSG00000272853.1	0.502054	0.022584	RP11-398C13.6	ENSG00000272853
ENSG00000162076.8	0.342141	3.68172e-14	FLYWCH2	ENSG00000162076.8	-0.0388299	0.548211	FLYWCH2	ENSG00000162076.8	0.117588	0.0225942	FLYWCH2	ENSG00000162076
ENSG00000156140.4	0.894359	3.49941e-31	ADAMTS3	ENSG00000156140.4	0.736967	2.98269e-20	ADAMTS3	ENSG00000156140.4	0.211772	0.02261	ADAMTS3	ENSG00000156140
ENSG00000267436.1	-0.187042	0.463671	AC005786.7	ENSG00000267436.1	0.0625159	0.845026	AC005786.7	ENSG00000267436.1	-0.537738	0.0226346	AC005786.7	ENSG00000267436
ENSG00000132718.7	-2.37977	1.2738e-06	SYT11	ENSG00000132718.7	-1.68104	0.000255303	SYT11	ENSG00000132718.7	-0.967834	0.0226519	SYT11	ENSG00000132718
ENSG00000156755.9	-2.43715	0.105659	IGKV1OR-2	ENSG00000156755.9	-0.531666	0.785805	IGKV1OR-2	ENSG00000156755.9	2.5193	0.0226811	IGKV1OR-2	ENSG00000156755
ENSG00000100242.11	0.367657	1.96754e-59	SUN2	ENSG00000100242.11	0.523514	9.91555e-119	SUN2	ENSG00000100242.11	0.0592218	0.0227093	SUN2	ENSG00000100242
ENSG00000242114.1	0.418251	0.000637785	MTFP1	ENSG00000242114.1	0.225223	0.114463	MTFP1	ENSG00000242114.1	-0.322621	0.0227581	MTFP1	ENSG00000242114
ENSG00000107551.16	0.426463	0.434555	RASSF4	ENSG00000107551.16	0.5215	0.359191	RASSF4	ENSG00000107551.16	1.06205	0.0227753	RASSF4	ENSG00000107551
ENSG00000108468.10	0.19444	1.53593e-11	CBX1	ENSG00000108468.10	0.449667	8.98793e-57	CBX1	ENSG00000108468.10	0.0738982	0.0228044	CBX1	ENSG00000108468
ENSG00000188779.6	0.230157	0.478666	SKOR1	ENSG00000188779.6	0.470942	0.116416	SKOR1	ENSG00000188779.6	-0.717746	0.0228117	SKOR1	ENSG00000188779
ENSG00000254678.1	1.30642	0.152478	RP11-109L13.5	ENSG00000254678.1	-0.103916	0.950502	RP11-109L13.5	ENSG00000254678.1	1.95948	0.0228887	RP11-109L13.5	ENSG00000254678
ENSG00000246526.2	-0.519865	0.222838	RP11-539L10.2	ENSG00000246526.2	-0.41311	0.387001	RP11-539L10.2	ENSG00000246526.2	-0.98772	0.0228934	RP11-539L10.2	ENSG00000246526
ENSG00000144445.11	-0.658097	1.33609e-20	KANSL1L	ENSG00000144445.11	-0.150328	0.054835	KANSL1L	ENSG00000144445.11	-0.172874	0.0229126	KANSL1L	ENSG00000144445
ENSG00000264991.1	-0.310892	0.0406825	AP001205.1	ENSG00000264991.1	-0.486325	0.00156447	AP001205.1	ENSG00000264991.1	-0.355643	0.0229195	AP001205.1	ENSG00000264991
ENSG00000079263.14	0.994693	0.218594	SP140	ENSG00000079263.14	1.20048	0.141755	SP140	ENSG00000079263.14	1.68092	0.0229645	SP140	ENSG00000079263
ENSG00000139514.8	-0.0131736	0.713258	SLC7A1	ENSG00000139514.8	-0.397559	1.0452e-52	SLC7A1	ENSG00000139514.8	-0.0671152	0.0229694	SLC7A1	ENSG00000139514
ENSG00000235076.2	-0.485893	0.344993	GAPDHP52	ENSG00000235076.2	-0.880625	0.0963411	GAPDHP52	ENSG00000235076.2	-1.18157	0.0229951	GAPDHP52	ENSG00000235076
ENSG00000196923.9	0.835908	7.82298e-156	PDLIM7	ENSG00000196923.9	-0.174538	3.70053e-07	PDLIM7	ENSG00000196923.9	0.0840258	0.0230441	PDLIM7	ENSG00000196923
ENSG00000154035.6	0.23926	0.449267	C17orf103	ENSG00000154035.6	1.36792	6.8913e-09	C17orf103	ENSG00000154035.6	0.620361	0.0230579	C17orf103	ENSG00000154035
ENSG00000112511.13	0.356737	1.18374e-19	PHF1	ENSG00000112511.13	0.634422	6.66033e-60	PHF1	ENSG00000112511.13	0.103265	0.023059	PHF1	ENSG00000112511
ENSG00000249212.1	-0.435903	0.197677	ATP1B1P1	ENSG00000249212.1	0.0501242	0.91736	ATP1B1P1	ENSG00000249212.1	-0.778178	0.0231029	ATP1B1P1	ENSG00000249212
ENSG00000242398.2	-1.52873	3.02609e-13	RN7SL800P	ENSG00000242398.2	-0.544371	0.00790475	RN7SL800P	ENSG00000242398.2	-0.467699	0.023108	RN7SL800P	ENSG00000242398
ENSG00000179859.7	0.105687	0.549165	AC025335.1	ENSG00000179859.7	0.066874	0.752585	AC025335.1	ENSG00000179859.7	0.343566	0.0231102	AC025335.1	ENSG00000179859
ENSG00000240250.2	-2.07079	0.0703014	RN7SL541P	ENSG00000240250.2	-0.523356	0.667799	RN7SL541P	ENSG00000240250.2	-2.99439	0.0231122	RN7SL541P	ENSG00000240250
ENSG00000273415.1	2.59609	0.077361	RP11-702B10.2	ENSG00000273415.1	1.98875	0.252068	RP11-702B10.2	ENSG00000273415.1	3.2437	0.0231261	RP11-702B10.2	ENSG00000273415
ENSG00000198339.3	0.125527	2.90584e-05	HIST1H4I	ENSG00000198339.3	0.399954	6.68175e-44	HIST1H4I	ENSG00000198339.3	0.0748856	0.0231381	HIST1H4I	ENSG00000198339
ENSG00000166260.6	0.245025	6.8489e-15	COX11	ENSG00000166260.6	-0.00724147	0.893725	COX11	ENSG00000166260.6	-0.0823024	0.0231684	COX11	ENSG00000166260
ENSG00000005206.12	-0.0513233	0.410728	SPPL2B	ENSG00000005206.12	-0.221813	2.82401e-05	SPPL2B	ENSG00000005206.12	-0.128612	0.0231746	SPPL2B	ENSG00000005206
ENSG00000123191.9	0.756224	1.379e-24	ATP7B	ENSG00000123191.9	0.615313	1.22614e-15	ATP7B	ENSG00000123191.9	-0.209303	0.0232128	ATP7B	ENSG00000123191
ENSG00000240233.2	-0.588946	0.0906775	RN7SL587P	ENSG00000240233.2	-0.567924	0.13045	RN7SL587P	ENSG00000240233.2	-0.817869	0.0232128	RN7SL587P	ENSG00000240233
ENSG00000079785.10	0.151284	4.45216e-11	DDX1	ENSG00000079785.10	-0.0218902	0.485476	DDX1	ENSG00000079785.10	0.0587127	0.0232271	DDX1	ENSG00000079785
ENSG00000214479.1	-0.652144	0.15043	AL139333.1	ENSG00000214479.1	-0.235483	0.670526	AL139333.1	ENSG00000214479.1	-1.07392	0.0232293	AL139333.1	ENSG00000214479
ENSG00000171533.7	-1.23389	0.00909367	MAP6	ENSG00000171533.7	-0.590228	0.251899	MAP6	ENSG00000171533.7	0.908067	0.0232403	MAP6	ENSG00000171533
ENSG00000254300.1	3.57615	1.23269e-09	RP11-706J10.1	ENSG00000254300.1	0.0482724	0.967698	RP11-706J10.1	ENSG00000254300.1	1.60655	0.0232603	RP11-706J10.1	ENSG00000254300
ENSG00000152117.13	-0.550691	1.53839e-22	AC093838.4	ENSG00000152117.13	0.015109	0.867623	AC093838.4	ENSG00000152117.13	0.142501	0.0233133	AC093838.4	ENSG00000152117
ENSG00000272201.1	-0.866077	3.04986e-46	U47924.30	ENSG00000272201.1	-0.778484	2.69172e-36	U47924.30	ENSG00000272201.1	-0.147286	0.0233546	U47924.30	ENSG00000272201
ENSG00000223787.2	0.421219	0.518439	RP4-593M8.1	ENSG00000223787.2	-0.181686	0.834713	RP4-593M8.1	ENSG00000223787.2	-1.75346	0.0233585	RP4-593M8.1	ENSG00000223787
ENSG00000135900.3	-0.43057	9.55922e-44	MRPL44	ENSG00000135900.3	-0.0215183	0.624028	MRPL44	ENSG00000135900.3	0.0773593	0.0234285	MRPL44	ENSG00000135900
ENSG00000203504.3	-0.21538	0.607396	AC131571.2	ENSG00000203504.3	0.0852163	0.867049	AC131571.2	ENSG00000203504.3	-0.866862	0.023449	AC131571.2	ENSG00000203504
ENSG00000251151.2	-0.0921316	0.778155	HOXC-AS3	ENSG00000251151.2	-0.532926	0.0693678	HOXC-AS3	ENSG00000251151.2	0.563142	0.0234687	HOXC-AS3	ENSG00000251151
ENSG00000246273.2	0.999855	1.05419e-23	SBF2-AS1	ENSG00000246273.2	-0.125043	0.391607	SBF2-AS1	ENSG00000246273.2	-0.284251	0.023484	SBF2-AS1	ENSG00000246273
ENSG00000224877.3	-1.04388	1.6456e-105	C17orf89	ENSG00000224877.3	-0.242306	4.43441e-07	C17orf89	ENSG00000224877.3	0.116125	0.0235747	C17orf89	ENSG00000224877
ENSG00000136450.8	0.137113	5.81216e-11	SRSF1	ENSG00000136450.8	-0.0756133	0.000669499	SRSF1	ENSG00000136450.8	0.0532414	0.0235747	SRSF1	ENSG00000136450
ENSG00000269896.1	-0.0562782	0.809875	RP4-740C4.6	ENSG00000269896.1	0.132029	0.565247	RP4-740C4.6	ENSG00000269896.1	-0.439994	0.0236286	RP4-740C4.6	ENSG00000269896
ENSG00000237977.1	2.3754	1.85758e-06	EIF4HP2	ENSG00000237977.1	1.78563	0.000852124	EIF4HP2	ENSG00000237977.1	1.30793	0.0236448	EIF4HP2	ENSG00000237977
ENSG00000107130.6	0.375908	6.73469e-41	NCS1	ENSG00000107130.6	0.129544	2.11098e-05	NCS1	ENSG00000107130.6	-0.0748835	0.0236746	NCS1	ENSG00000107130
ENSG00000198208.7	-0.539262	6.71857e-31	RPS6KL1	ENSG00000198208.7	-0.968274	7.22351e-86	RPS6KL1	ENSG00000198208.7	-0.116887	0.0236941	RPS6KL1	ENSG00000198208
ENSG00000160062.10	0.674764	4.06305e-22	ZBTB8A	ENSG00000160062.10	0.581036	9.12998e-16	ZBTB8A	ENSG00000160062.10	0.187226	0.0237524	ZBTB8A	ENSG00000160062
ENSG00000200502.1	-1.00944	0.0138893	Y_RNA	ENSG00000200502.1	-0.534975	0.239075	Y_RNA	ENSG00000200502.1	-0.966972	0.0237853	Y_RNA	ENSG00000200502
ENSG00000184588.13	4.3697	1.59836e-09	PDE4B	ENSG00000184588.13	0.1391	0.932369	PDE4B	ENSG00000184588.13	1.95598	0.0238192	PDE4B	ENSG00000184588
ENSG00000137815.10	-0.0888359	3.8377e-05	RTF1	ENSG00000137815.10	0.0309925	0.232894	RTF1	ENSG00000137815.10	0.0530082	0.0239052	RTF1	ENSG00000137815
ENSG00000142700.7	-0.468636	2.32283e-22	DMRTA2	ENSG00000142700.7	-0.437886	1.0666e-18	DMRTA2	ENSG00000142700.7	0.11689	0.0239394	DMRTA2	ENSG00000142700
ENSG00000167644.7	1.07323	2.36993e-05	C19orf33	ENSG00000167644.7	1.02989	8.92557e-05	C19orf33	ENSG00000167644.7	0.649937	0.0239758	C19orf33	ENSG00000167644
ENSG00000240375.1	-0.862141	0.223874	VPS26AP1	ENSG00000240375.1	-0.546619	0.496387	VPS26AP1	ENSG00000240375.1	-1.75689	0.0239955	VPS26AP1	ENSG00000240375
ENSG00000165060.7	-0.109765	0.00507513	FXN	ENSG00000165060.7	-0.968466	8.93992e-122	FXN	ENSG00000165060.7	0.0921665	0.0240816	FXN	ENSG00000165060
ENSG00000170448.7	0.441003	1.34361e-47	NFXL1	ENSG00000170448.7	0.107254	0.00174468	NFXL1	ENSG00000170448.7	0.0805584	0.024108	NFXL1	ENSG00000170448
ENSG00000168152.8	0.312456	4.93221e-07	THAP9	ENSG00000168152.8	0.199788	0.00316523	THAP9	ENSG00000168152.8	-0.163014	0.0241556	THAP9	ENSG00000168152
ENSG00000076924.7	0.44316	1.22166e-64	XAB2	ENSG00000076924.7	0.279192	4.05108e-25	XAB2	ENSG00000076924.7	0.0689654	0.024175	XAB2	ENSG00000076924
ENSG00000228705.1	0.457093	0.740771	LINC00659	ENSG00000228705.1	2.14118	0.0337686	LINC00659	ENSG00000228705.1	2.25413	0.0242018	LINC00659	ENSG00000228705
ENSG00000267470.1	1.81431	0.000103486	ZNF571-AS1	ENSG00000267470.1	0.845022	0.149577	ZNF571-AS1	ENSG00000267470.1	1.19342	0.0242471	ZNF571-AS1	ENSG00000267470
ENSG00000243156.3	-0.0650053	0.0975495	MICAL3	ENSG00000243156.3	0.0656037	0.107411	MICAL3	ENSG00000243156.3	0.0877412	0.0242502	MICAL3	ENSG00000243156
ENSG00000181227.2	-0.339917	0.64285	RP4-682C21.2	ENSG00000181227.2	-1.81927	0.0186854	RP4-682C21.2	ENSG00000181227.2	-1.66778	0.0242504	RP4-682C21.2	ENSG00000181227
ENSG00000159648.7	4.38354	4.58713e-05	TEPP	ENSG00000159648.7	-0.126783	0.958705	TEPP	ENSG00000159648.7	2.79732	0.0242599	TEPP	ENSG00000159648
ENSG00000166415.10	0.451222	8.89812e-29	WDR72	ENSG00000166415.10	0.132716	0.00306535	WDR72	ENSG00000166415.10	0.105299	0.0242717	WDR72	ENSG00000166415
ENSG00000235768.1	2.18758	0.123522	BRD7P5	ENSG00000235768.1	1.74794	0.287325	BRD7P5	ENSG00000235768.1	3.03421	0.0242745	BRD7P5	ENSG00000235768
ENSG00000234031.1	-0.998211	0.0461366	RPS3AP44	ENSG00000234031.1	-0.0854194	0.903926	RPS3AP44	ENSG00000234031.1	-1.18685	0.0243007	RPS3AP44	ENSG00000234031
ENSG00000263327.2	-0.57737	2.0693e-06	TAPT1-AS1	ENSG00000263327.2	-0.156445	0.286334	TAPT1-AS1	ENSG00000263327.2	-0.29471	0.0243099	TAPT1-AS1	ENSG00000263327
ENSG00000272183.1	-0.380035	0.00138362	RP11-523H20.3	ENSG00000272183.1	-0.269237	0.0362297	RP11-523H20.3	ENSG00000272183.1	0.27206	0.0243101	RP11-523H20.3	ENSG00000272183
ENSG00000077585.9	0.441337	3.22573e-15	GPR137B	ENSG00000077585.9	0.329076	2.33385e-08	GPR137B	ENSG00000077585.9	0.146674	0.0243109	GPR137B	ENSG00000077585
ENSG00000143842.10	-0.935424	4.71199e-211	SOX13	ENSG00000143842.10	-0.344456	8.66762e-32	SOX13	ENSG00000143842.10	0.0713762	0.0243307	SOX13	ENSG00000143842
ENSG00000167996.11	0.096757	0.011688	FTH1	ENSG00000167996.11	0.35093	5.20788e-23	FTH1	ENSG00000167996.11	0.0905523	0.0243348	FTH1	ENSG00000167996
ENSG00000188761.7	0.900992	0.000438531	BCL2L15	ENSG00000188761.7	-0.188778	0.634036	BCL2L15	ENSG00000188761.7	-0.743748	0.0243397	BCL2L15	ENSG00000188761
ENSG00000221968.4	0.729008	3.15641e-74	FADS3	ENSG00000221968.4	0.971449	1.27975e-130	FADS3	ENSG00000221968.4	0.10461	0.0243649	FADS3	ENSG00000221968
ENSG00000198974.1	-0.446719	0.397916	MIR30E	ENSG00000198974.1	-0.500906	0.383173	MIR30E	ENSG00000198974.1	-1.20548	0.0243958	MIR30E	ENSG00000198974
ENSG00000200274.1	-0.339197	0.484817	RNU4-32P	ENSG00000200274.1	-0.265832	0.628908	RNU4-32P	ENSG00000200274.1	-1.06491	0.0243981	RNU4-32P	ENSG00000200274
ENSG00000245648.1	-0.845627	1.47789e-12	RP11-277P12.20	ENSG00000245648.1	-0.107677	0.477805	RP11-277P12.20	ENSG00000245648.1	-0.286026	0.0244442	RP11-277P12.20	ENSG00000245648
ENSG00000137825.6	-0.702968	1.99761e-06	ITPKA	ENSG00000137825.6	-0.590722	0.000123826	ITPKA	ENSG00000137825.6	0.330437	0.0244525	ITPKA	ENSG00000137825
ENSG00000259583.1	0.451074	5.80102e-09	RP11-66B24.4	ENSG00000259583.1	-0.862708	5.28118e-21	RP11-66B24.4	ENSG00000259583.1	0.199394	0.0244624	RP11-66B24.4	ENSG00000259583
ENSG00000200620.1	-0.46807	0.590261	SNORA7	ENSG00000200620.1	0.505766	0.55238	SNORA7	ENSG00000200620.1	-2.32548	0.0244687	SNORA7	ENSG00000200620
ENSG00000143363.11	-0.832684	7.03383e-110	PRUNE	ENSG00000143363.11	-0.119547	0.00227531	PRUNE	ENSG00000143363.11	-0.0914583	0.0245102	PRUNE	ENSG00000143363
ENSG00000236028.1	-4.7691	5.81896e-06	RP11-323C15.2	ENSG00000236028.1	0.222975	0.765725	RP11-323C15.2	ENSG00000236028.1	-1.50096	0.0245102	RP11-323C15.2	ENSG00000236028
ENSG00000167881.10	-0.391327	1.06283e-53	SRP68	ENSG00000167881.10	-0.00550905	0.898014	SRP68	ENSG00000167881.10	0.0644231	0.0245151	SRP68	ENSG00000167881
ENSG00000144130.7	0.356561	0.720595	NT5DC4	ENSG00000144130.7	1.6747	0.0230673	NT5DC4	ENSG00000144130.7	1.66421	0.0245493	NT5DC4	ENSG00000144130
ENSG00000198899.2	0.315812	0.0632125	MT-ATP6	ENSG00000198899.2	-0.21925	0.246077	MT-ATP6	ENSG00000198899.2	-0.386823	0.0245545	MT-ATP6	ENSG00000198899
ENSG00000140968.6	4.88716	1.10299e-06	IRF8	ENSG00000140968.6	2.8356	0.0127948	IRF8	ENSG00000140968.6	2.63315	0.0245583	IRF8	ENSG00000140968
ENSG00000178695.4	1.077	1.68286e-192	KCTD12	ENSG00000178695.4	0.338216	8.8463e-19	KCTD12	ENSG00000178695.4	-0.0980179	0.0245612	KCTD12	ENSG00000178695
ENSG00000081479.8	-0.160612	0.358734	LRP2	ENSG00000081479.8	-0.244267	0.170505	LRP2	ENSG00000081479.8	0.344992	0.0245745	LRP2	ENSG00000081479
ENSG00000137494.9	-1.15535	2.15072e-72	ANKRD42	ENSG00000137494.9	-0.390911	2.76612e-10	ANKRD42	ENSG00000137494.9	0.145422	0.0246107	ANKRD42	ENSG00000137494
ENSG00000136108.10	1.21226	0	CKAP2	ENSG00000136108.10	0.567202	2.36338e-99	CKAP2	ENSG00000136108.10	0.0695434	0.0246302	CKAP2	ENSG00000136108
ENSG00000261556.4	0.982172	4.47672e-73	RP11-296I10.6	ENSG00000261556.4	0.36755	8.06221e-10	RP11-296I10.6	ENSG00000261556.4	-0.154835	0.0246376	RP11-296I10.6	ENSG00000261556
ENSG00000230006.3	2.57177	0.0379423	ANKRD36BP2	ENSG00000230006.3	1.63426	0.277627	ANKRD36BP2	ENSG00000230006.3	2.83083	0.0246376	ANKRD36BP2	ENSG00000230006
ENSG00000100209.5	0.241385	0.000180279	HSCB	ENSG00000100209.5	0.453564	4.20972e-13	HSCB	ENSG00000100209.5	-0.164782	0.0246562	HSCB	ENSG00000100209
ENSG00000258445.3	-0.50493	0.245885	RP11-307P22.1	ENSG00000258445.3	-0.378606	0.440943	RP11-307P22.1	ENSG00000258445.3	-0.994966	0.0246562	RP11-307P22.1	ENSG00000258445
ENSG00000251682.1	-0.49733	0.25453	RP11-631M6.3	ENSG00000251682.1	-0.0495852	0.93919	RP11-631M6.3	ENSG00000251682.1	-0.949166	0.0246562	RP11-631M6.3	ENSG00000251682
ENSG00000126756.7	0.241986	4.6932e-10	UXT	ENSG00000126756.7	0.204579	3.51317e-07	UXT	ENSG00000126756.7	-0.100052	0.0247249	UXT	ENSG00000126756
ENSG00000258711.2	0.437461	0.693625	RP11-218E20.3	ENSG00000258711.2	-0.595913	0.665839	RP11-218E20.3	ENSG00000258711.2	1.87376	0.0247787	RP11-218E20.3	ENSG00000258711
ENSG00000130349.5	-0.00702524	0.941238	C6orf203	ENSG00000130349.5	-0.302174	2.03636e-05	C6orf203	ENSG00000130349.5	-0.166725	0.0247928	C6orf203	ENSG00000130349
ENSG00000257475.2	-0.489356	0.0102883	RP11-983P16.2	ENSG00000257475.2	-0.495796	0.012501	RP11-983P16.2	ENSG00000257475.2	-0.448952	0.0248043	RP11-983P16.2	ENSG00000257475
ENSG00000138670.12	-0.939032	2.59701e-05	RASGEF1B	ENSG00000138670.12	-0.74964	0.00123305	RASGEF1B	ENSG00000138670.12	-0.522244	0.0248363	RASGEF1B	ENSG00000138670
ENSG00000023734.6	-0.361662	1.58727e-67	STRAP	ENSG00000023734.6	-0.563756	7.26528e-158	STRAP	ENSG00000023734.6	-0.0532197	0.0248694	STRAP	ENSG00000023734
ENSG00000166473.12	0.0924677	0.862192	PKD1L2	ENSG00000166473.12	0.311423	0.528563	PKD1L2	ENSG00000166473.12	0.8651	0.0248848	PKD1L2	ENSG00000166473
ENSG00000116668.8	0.327416	0.0111693	SWT1	ENSG00000116668.8	0.364219	0.00584252	SWT1	ENSG00000116668.8	-0.325639	0.0248998	SWT1	ENSG00000116668
ENSG00000270326.1	0.735433	0.0319107	RP5-874C20.6	ENSG00000270326.1	1.01684	0.00228696	RP5-874C20.6	ENSG00000270326.1	-0.971117	0.0249156	RP5-874C20.6	ENSG00000270326
ENSG00000229912.1	-0.000528421	1	AC128709.4	ENSG00000229912.1	0.479251	0.764104	AC128709.4	ENSG00000229912.1	2.29723	0.0249185	AC128709.4	ENSG00000229912
ENSG00000137693.9	-0.879766	1.42276e-276	YAP1	ENSG00000137693.9	1.02343	0	YAP1	ENSG00000137693.9	-0.0628002	0.0249871	YAP1	ENSG00000137693
ENSG00000232882.1	0.0891038	0.841592	PHKA1P1	ENSG00000232882.1	-0.393284	0.356035	PHKA1P1	ENSG00000232882.1	-0.865801	0.0249871	PHKA1P1	ENSG00000232882
ENSG00000140563.10	-0.661326	2.40398e-66	MCTP2	ENSG00000140563.10	-0.0200341	0.718899	MCTP2	ENSG00000140563.10	-0.0938635	0.0250018	MCTP2	ENSG00000140563
ENSG00000221817.5	-0.134374	0.282834	RP11-137L10.6	ENSG00000221817.5	0.251153	0.0286142	RP11-137L10.6	ENSG00000221817.5	-0.266985	0.0250272	RP11-137L10.6	ENSG00000221817
ENSG00000204688.5	2.56899	0.0526104	OR2H1	ENSG00000204688.5	4.33835	0.000183072	OR2H1	ENSG00000204688.5	2.9491	0.0250306	OR2H1	ENSG00000204688
ENSG00000145103.8	0.00124474	0.993691	ILDR1	ENSG00000145103.8	-0.294868	0.00956045	ILDR1	ENSG00000145103.8	0.245169	0.0250588	ILDR1	ENSG00000145103
ENSG00000141570.6	-0.224943	2.94388e-05	CBX8	ENSG00000141570.6	0.234761	9.62778e-06	CBX8	ENSG00000141570.6	0.128727	0.0250812	CBX8	ENSG00000141570
ENSG00000174943.5	-0.00854324	0.887159	KCTD13	ENSG00000174943.5	-0.0995237	0.0295347	KCTD13	ENSG00000174943.5	-0.101868	0.0250922	KCTD13	ENSG00000174943
ENSG00000272915.1	-0.0181112	0.989998	RP11-62J1.4	ENSG00000272915.1	-0.28739	0.856337	RP11-62J1.4	ENSG00000272915.1	-3.21291	0.0251317	RP11-62J1.4	ENSG00000272915
ENSG00000108839.7	1.31113	0.00281578	ALOX12	ENSG00000108839.7	0.745087	0.153135	ALOX12	ENSG00000108839.7	1.0645	0.0251696	ALOX12	ENSG00000108839
ENSG00000260328.1	0.703941	3.9391e-06	RP11-416I2.1	ENSG00000260328.1	-0.220164	0.299776	RP11-416I2.1	ENSG00000260328.1	0.387973	0.0251818	RP11-416I2.1	ENSG00000260328
ENSG00000134684.6	-0.0735706	0.00825239	YARS	ENSG00000134684.6	0.113827	2.55941e-05	YARS	ENSG00000134684.6	-0.0657401	0.025186	YARS	ENSG00000134684
ENSG00000100150.12	0.570455	1.56933e-47	DEPDC5	ENSG00000100150.12	0.609756	9.69411e-53	DEPDC5	ENSG00000100150.12	-0.106086	0.025197	DEPDC5	ENSG00000100150
ENSG00000166025.13	0.125122	1.34317e-05	AMOTL1	ENSG00000166025.13	0.276854	4.2213e-23	AMOTL1	ENSG00000166025.13	0.0709568	0.025197	AMOTL1	ENSG00000166025
ENSG00000110675.8	-0.222187	0.560533	ELMOD1	ENSG00000110675.8	0.347253	0.340392	ELMOD1	ENSG00000110675.8	0.683839	0.0252708	ELMOD1	ENSG00000110675
ENSG00000100109.12	0.0601883	0.160662	TFIP11	ENSG00000100109.12	-0.025178	0.63972	TFIP11	ENSG00000100109.12	-0.0945661	0.0252732	TFIP11	ENSG00000100109
ENSG00000163743.9	0.103059	0.0179995	RCHY1	ENSG00000163743.9	-0.17692	5.87829e-05	RCHY1	ENSG00000163743.9	0.101754	0.0252763	RCHY1	ENSG00000163743
ENSG00000105472.8	-0.143081	0.363223	CLEC11A	ENSG00000105472.8	-0.227493	0.150512	CLEC11A	ENSG00000105472.8	0.311121	0.025293	CLEC11A	ENSG00000105472
ENSG00000206535.3	-0.0414474	0.806511	LNP1	ENSG00000206535.3	0.249114	0.0676995	LNP1	ENSG00000206535.3	0.294491	0.0252977	LNP1	ENSG00000206535
ENSG00000175193.8	0.276637	5.41521e-23	PARL	ENSG00000175193.8	-0.402169	7.26527e-40	PARL	ENSG00000175193.8	0.0725672	0.0253519	PARL	ENSG00000175193
ENSG00000135372.4	0.430246	9.52366e-63	NAT10	ENSG00000135372.4	-0.0594454	0.0494516	NAT10	ENSG00000135372.4	0.066629	0.0253564	NAT10	ENSG00000135372
ENSG00000266777.1	-0.415035	0.0439426	SH3GL1P1	ENSG00000266777.1	-0.0807113	0.774458	SH3GL1P1	ENSG00000266777.1	-0.474828	0.0254027	SH3GL1P1	ENSG00000266777
ENSG00000188610.8	0.14269	0.00139178	FAM72B	ENSG00000188610.8	0.24088	3.64989e-08	FAM72B	ENSG00000188610.8	0.107658	0.025445	FAM72B	ENSG00000188610
ENSG00000241057.1	0.043194	0.932228	AC004985.12	ENSG00000241057.1	-0.284978	0.571497	AC004985.12	ENSG00000241057.1	-0.979052	0.025445	AC004985.12	ENSG00000241057
ENSG00000259713.1	1.58871	2.14762e-12	RP11-429B14.1	ENSG00000259713.1	-0.727287	0.0209426	RP11-429B14.1	ENSG00000259713.1	-0.693012	0.0254482	RP11-429B14.1	ENSG00000259713
ENSG00000146223.10	0.1404	1.91631e-07	RPL7L1	ENSG00000146223.10	0.0733599	0.0120968	RPL7L1	ENSG00000146223.10	-0.0671976	0.025472	RPL7L1	ENSG00000146223
ENSG00000179958.4	-0.234722	3.06083e-22	DCTPP1	ENSG00000179958.4	-0.200424	4.20521e-16	DCTPP1	ENSG00000179958.4	-0.0610694	0.0254745	DCTPP1	ENSG00000179958
ENSG00000111647.8	-0.224745	2.25999e-16	UHRF1BP1L	ENSG00000111647.8	0.158268	1.01626e-08	UHRF1BP1L	ENSG00000111647.8	0.0680262	0.0254745	UHRF1BP1L	ENSG00000111647
ENSG00000104979.4	0.0653473	0.285792	C19orf53	ENSG00000104979.4	0.0480718	0.489793	C19orf53	ENSG00000104979.4	0.128129	0.0254925	C19orf53	ENSG00000104979
ENSG00000251378.1	0.235486	0.915848	AC096582.9	ENSG00000251378.1	3.46173	0.00966361	AC096582.9	ENSG00000251378.1	3.11177	0.0255688	AC096582.9	ENSG00000251378
ENSG00000139926.11	-0.816828	6.14737e-136	FRMD6	ENSG00000139926.11	-0.427563	1.45915e-38	FRMD6	ENSG00000139926.11	-0.0817981	0.0256958	FRMD6	ENSG00000139926
ENSG00000272426.1	0.65894	0.371028	RP11-108M9.6	ENSG00000272426.1	0.0629112	0.956207	RP11-108M9.6	ENSG00000272426.1	1.43913	0.0257139	RP11-108M9.6	ENSG00000272426
ENSG00000113504.15	2.1415	0	SLC12A7	ENSG00000113504.15	-1.37653	6.53259e-203	SLC12A7	ENSG00000113504.15	0.0991931	0.0257304	SLC12A7	ENSG00000113504
ENSG00000227560.1	-1.6245	0.000412481	RP11-139K1.2	ENSG00000227560.1	-0.063962	0.919919	RP11-139K1.2	ENSG00000227560.1	-1.01374	0.0257381	RP11-139K1.2	ENSG00000227560
ENSG00000127837.5	-0.537393	6.17778e-80	AAMP	ENSG00000127837.5	0.123093	2.99086e-05	AAMP	ENSG00000127837.5	-0.0714196	0.0258165	AAMP	ENSG00000127837
ENSG00000102970.6	-0.577852	0.598542	CCL17	ENSG00000102970.6	-3.32951	0.00905293	CCL17	ENSG00000102970.6	-2.94384	0.0258336	CCL17	ENSG00000102970
ENSG00000172771.7	-1.03812	2.08291e-06	EFCAB12	ENSG00000172771.7	-2.15414	6.59559e-15	EFCAB12	ENSG00000172771.7	-0.50418	0.025839	EFCAB12	ENSG00000172771
ENSG00000173210.15	0.32814	0.0674832	ABLIM3	ENSG00000173210.15	1.05074	1.27061e-11	ABLIM3	ENSG00000173210.15	-0.445102	0.0258426	ABLIM3	ENSG00000173210
ENSG00000248268.1	1.19547	2.63412e-39	CTC-499J9.1	ENSG00000248268.1	-0.211206	0.0912229	CTC-499J9.1	ENSG00000248268.1	-0.265805	0.0258426	CTC-499J9.1	ENSG00000248268
ENSG00000161265.10	1.84409	2.67953e-45	U2AF1L4	ENSG00000161265.10	0.925082	1.15802e-10	U2AF1L4	ENSG00000161265.10	0.369008	0.0258809	U2AF1L4	ENSG00000161265
ENSG00000105700.6	0.196465	2.51509e-11	KXD1	ENSG00000105700.6	0.173068	1.11297e-08	KXD1	ENSG00000105700.6	0.0744323	0.0258809	KXD1	ENSG00000105700
ENSG00000205795.4	1.44828	0.000142149	CYS1	ENSG00000205795.4	1.75047	3.43016e-06	CYS1	ENSG00000205795.4	0.959574	0.0258809	CYS1	ENSG00000205795
ENSG00000253001.1	-0.216704	0.890677	RN7SKP105	ENSG00000253001.1	-0.940875	0.559607	RN7SKP105	ENSG00000253001.1	-3.27235	0.0258809	RN7SKP105	ENSG00000253001
ENSG00000101882.5	0.0233123	0.665074	NKAP	ENSG00000101882.5	0.118004	0.00685757	NKAP	ENSG00000101882.5	-0.101379	0.0259412	NKAP	ENSG00000101882
ENSG00000122674.8	-0.306851	1.01438e-15	CCZ1	ENSG00000122674.8	0.0402936	0.421288	CCZ1	ENSG00000122674.8	-0.0951256	0.0260662	CCZ1	ENSG00000122674
ENSG00000229808.1	-1.24249	0.000206557	RP11-456P18.2	ENSG00000229808.1	-0.452507	0.218869	RP11-456P18.2	ENSG00000229808.1	-0.763991	0.026117	RP11-456P18.2	ENSG00000229808
ENSG00000131650.9	1.4292	1.27676e-57	KREMEN2	ENSG00000131650.9	-0.592796	2.98339e-07	KREMEN2	ENSG00000131650.9	0.248981	0.026133	KREMEN2	ENSG00000131650
ENSG00000007516.9	2.37901	3.61402e-21	BAIAP3	ENSG00000007516.9	0.36441	0.341326	BAIAP3	ENSG00000007516.9	0.707351	0.026133	BAIAP3	ENSG00000007516
ENSG00000165480.11	0.107651	0.00128657	SKA3	ENSG00000165480.11	-0.0237558	0.601818	SKA3	ENSG00000165480.11	0.0801778	0.0261374	SKA3	ENSG00000165480
ENSG00000167703.10	-0.162263	0.00226814	SLC43A2	ENSG00000167703.10	-0.854971	6.21089e-59	SLC43A2	ENSG00000167703.10	0.124957	0.026146	SLC43A2	ENSG00000167703
ENSG00000112699.6	-0.358775	1.79878e-25	GMDS	ENSG00000112699.6	-0.202117	1.20413e-08	GMDS	ENSG00000112699.6	0.0850835	0.0261698	GMDS	ENSG00000112699
ENSG00000249082.1	-0.682014	0.179808	CTC-276P9.1	ENSG00000249082.1	0.346395	0.527428	CTC-276P9.1	ENSG00000249082.1	-1.1817	0.0261707	CTC-276P9.1	ENSG00000249082
ENSG00000242170.2	-1.19861	0.0055974	RN7SL329P	ENSG00000242170.2	-0.0407453	0.951077	RN7SL329P	ENSG00000242170.2	-1.00073	0.0261707	RN7SL329P	ENSG00000242170
ENSG00000232618.1	0.491157	0.621704	RP11-439L18.1	ENSG00000232618.1	-1.15961	0.315055	RP11-439L18.1	ENSG00000232618.1	-2.90254	0.0261804	RP11-439L18.1	ENSG00000232618
ENSG00000163364.5	2.0288	1.92546e-29	AC017048.3	ENSG00000163364.5	1.27522	5.39146e-11	AC017048.3	ENSG00000163364.5	0.507786	0.0262134	AC017048.3	ENSG00000163364
ENSG00000235560.3	0.053921	0.697473	AC002310.12	ENSG00000235560.3	-0.77507	2.18388e-11	AC002310.12	ENSG00000235560.3	0.251537	0.0262313	AC002310.12	ENSG00000235560
ENSG00000125740.9	0.115644	0.250844	FOSB	ENSG00000125740.9	0.317198	0.000381036	FOSB	ENSG00000125740.9	0.211254	0.0262418	FOSB	ENSG00000125740
ENSG00000133265.6	-0.0898051	0.00209461	HSPBP1	ENSG00000133265.6	0.0560198	0.0810136	HSPBP1	ENSG00000133265.6	-0.0694963	0.0262418	HSPBP1	ENSG00000133265
ENSG00000196369.6	-0.251442	8.64737e-07	SRGAP2B	ENSG00000196369.6	0.127534	0.019975	SRGAP2B	ENSG00000196369.6	0.122461	0.026242	SRGAP2B	ENSG00000196369
ENSG00000258334.1	0.960616	0.389042	RP11-161H23.9	ENSG00000258334.1	0.855554	0.495065	RP11-161H23.9	ENSG00000258334.1	2.12396	0.0262521	RP11-161H23.9	ENSG00000258334
ENSG00000225062.1	0.938831	0.175264	AC021016.6	ENSG00000225062.1	1.72594	0.00536731	AC021016.6	ENSG00000225062.1	1.44589	0.0262601	AC021016.6	ENSG00000225062
ENSG00000170989.8	2.14721	4.42581e-09	S1PR1	ENSG00000170989.8	-1.21721	0.0439232	S1PR1	ENSG00000170989.8	0.971373	0.0262601	S1PR1	ENSG00000170989
ENSG00000240401.4	-0.0179503	0.969035	AC012358.8	ENSG00000240401.4	-0.252708	0.583022	AC012358.8	ENSG00000240401.4	-0.870202	0.0262999	AC012358.8	ENSG00000240401
ENSG00000185917.9	-1.11735	1.27865e-74	SETD4	ENSG00000185917.9	-0.359229	1.38358e-09	SETD4	ENSG00000185917.9	-0.141224	0.0263849	SETD4	ENSG00000185917
ENSG00000196422.6	-0.349806	4.18747e-37	PPP1R26	ENSG00000196422.6	-0.303676	8.32664e-28	PPP1R26	ENSG00000196422.6	-0.069377	0.026412	PPP1R26	ENSG00000196422
ENSG00000124766.4	-0.313014	2.25821e-21	SOX4	ENSG00000124766.4	0.115893	0.000842529	SOX4	ENSG00000124766.4	-0.0821303	0.026412	SOX4	ENSG00000124766
ENSG00000143412.5	-0.951116	1.63987e-29	ANXA9	ENSG00000143412.5	0.0139203	0.917389	ANXA9	ENSG00000143412.5	0.188392	0.0264151	ANXA9	ENSG00000143412
ENSG00000167470.8	-0.145472	7.65513e-09	MIDN	ENSG00000167470.8	-0.0707533	0.00961807	MIDN	ENSG00000167470.8	-0.0624407	0.0264253	MIDN	ENSG00000167470
ENSG00000187595.10	-0.223091	0.337989	ZNF385C	ENSG00000187595.10	-0.206535	0.423614	ZNF385C	ENSG00000187595.10	-0.496649	0.0264687	ZNF385C	ENSG00000187595
ENSG00000270810.1	1.6641	2.05156e-05	RP11-274B21.8	ENSG00000270810.1	0.533131	0.317977	RP11-274B21.8	ENSG00000270810.1	-1.35408	0.0265211	RP11-274B21.8	ENSG00000270810
ENSG00000180318.3	0.411315	8.91415e-06	ALX1	ENSG00000180318.3	0.409119	1.77595e-05	ALX1	ENSG00000180318.3	0.230129	0.0265453	ALX1	ENSG00000180318
ENSG00000145388.10	-0.070418	0.0430904	METTL14	ENSG00000145388.10	-0.0205786	0.654271	METTL14	ENSG00000145388.10	-0.0793166	0.0265615	METTL14	ENSG00000145388
ENSG00000204308.6	0.18233	2.21214e-07	RNF5	ENSG00000204308.6	0.231813	5.71055e-11	RNF5	ENSG00000204308.6	-0.0884868	0.0265973	RNF5	ENSG00000204308
ENSG00000224758.1	-0.377994	0.232822	RP13-137A17.5	ENSG00000224758.1	0.0224232	0.961161	RP13-137A17.5	ENSG00000224758.1	-0.701097	0.0266304	RP13-137A17.5	ENSG00000224758
ENSG00000220600.2	-0.301048	0.687454	RP3-509I19.6	ENSG00000220600.2	-1.49195	0.0510269	RP3-509I19.6	ENSG00000220600.2	-1.68749	0.0266332	RP3-509I19.6	ENSG00000220600
ENSG00000186815.8	1.22645	0	TPCN1	ENSG00000186815.8	-0.000161657	0.998926	TPCN1	ENSG00000186815.8	0.0852626	0.0266332	TPCN1	ENSG00000186815
ENSG00000143256.4	-0.539862	9.54133e-19	PFDN2	ENSG00000143256.4	-0.456189	2.61218e-13	PFDN2	ENSG00000143256.4	0.147431	0.0266343	PFDN2	ENSG00000143256
ENSG00000232498.1	-0.760134	0.00291192	RP5-1011O1.2	ENSG00000232498.1	-0.361839	0.210542	RP5-1011O1.2	ENSG00000232498.1	-0.594296	0.0266499	RP5-1011O1.2	ENSG00000232498
ENSG00000124160.7	0.221756	6.15786e-15	NCOA5	ENSG00000124160.7	0.254495	7.61502e-19	NCOA5	ENSG00000124160.7	0.0719182	0.0266547	NCOA5	ENSG00000124160
ENSG00000251441.2	-0.833035	0.00140626	RTEL1P1	ENSG00000251441.2	-0.106348	0.766281	RTEL1P1	ENSG00000251441.2	-0.607044	0.0267106	RTEL1P1	ENSG00000251441
ENSG00000143376.8	-0.550865	2.07384e-122	SNX27	ENSG00000143376.8	-0.299912	4.6942e-37	SNX27	ENSG00000143376.8	0.0576937	0.0267134	SNX27	ENSG00000143376
ENSG00000256073.2	-1.37423	1.11916e-28	C21orf119	ENSG00000256073.2	-0.735934	5.75267e-10	C21orf119	ENSG00000256073.2	0.257524	0.0267372	C21orf119	ENSG00000256073
ENSG00000134440.7	-0.10488	0.000405741	NARS	ENSG00000134440.7	-0.0503189	0.140074	NARS	ENSG00000134440.7	-0.071223	0.0267455	NARS	ENSG00000134440
ENSG00000260895.1	0.986354	0.000131566	RP11-554A11.7	ENSG00000260895.1	-0.707631	0.0374739	RP11-554A11.7	ENSG00000260895.1	-0.739138	0.0267458	RP11-554A11.7	ENSG00000260895
ENSG00000116014.5	5.63248	1.78781e-08	KISS1R	ENSG00000116014.5	0.982697	0.589283	KISS1R	ENSG00000116014.5	2.68578	0.0267579	KISS1R	ENSG00000116014
ENSG00000197265.4	0.107769	0.00259956	GTF2E2	ENSG00000197265.4	0.0912998	0.016972	GTF2E2	ENSG00000197265.4	0.085163	0.0267786	GTF2E2	ENSG00000197265
ENSG00000171428.9	0.419031	3.58377e-10	NAT1	ENSG00000171428.9	-0.0455754	0.650539	NAT1	ENSG00000171428.9	-0.175088	0.026783	NAT1	ENSG00000171428
ENSG00000218596.2	-0.498103	0.204526	RP11-2J18.1	ENSG00000218596.2	-0.463094	0.278739	RP11-2J18.1	ENSG00000218596.2	-0.87449	0.02679	RP11-2J18.1	ENSG00000218596
ENSG00000242770.2	-0.0558348	0.909958	RP11-180K7.1	ENSG00000242770.2	0.34402	0.423553	RP11-180K7.1	ENSG00000242770.2	-0.888836	0.0268074	RP11-180K7.1	ENSG00000242770
ENSG00000163762.2	-4.3754	4.95151e-06	TM4SF18	ENSG00000163762.2	-1.13874	0.0408324	TM4SF18	ENSG00000163762.2	-1.2175	0.0268167	TM4SF18	ENSG00000163762
ENSG00000253175.1	-0.308373	0.701227	RP11-267M23.6	ENSG00000253175.1	-1.03696	0.201813	RP11-267M23.6	ENSG00000253175.1	-1.86069	0.0268946	RP11-267M23.6	ENSG00000253175
ENSG00000176473.9	0.243299	0.000347541	WDR25	ENSG00000176473.9	-0.593649	1.11379e-15	WDR25	ENSG00000176473.9	-0.170825	0.0268948	WDR25	ENSG00000176473
ENSG00000069667.11	0.83265	1.517e-11	RORA	ENSG00000069667.11	0.388734	0.00573305	RORA	ENSG00000069667.11	0.321143	0.0269191	RORA	ENSG00000069667
ENSG00000004866.14	0.0510375	0.228593	ST7	ENSG00000004866.14	0.0372938	0.442051	ST7	ENSG00000004866.14	-0.0909303	0.0269191	ST7	ENSG00000004866
ENSG00000058600.11	-0.229417	1.986e-18	POLR3E	ENSG00000058600.11	-0.366832	1.37981e-43	POLR3E	ENSG00000058600.11	0.0650434	0.0269953	POLR3E	ENSG00000058600
ENSG00000172530.15	-0.157043	0.00204974	BANP	ENSG00000172530.15	-0.254377	5.42088e-07	BANP	ENSG00000172530.15	-0.120662	0.0269953	BANP	ENSG00000172530
ENSG00000264607.1	-0.961434	0.00333496	MIR3173	ENSG00000264607.1	-0.840762	0.014666	MIR3173	ENSG00000264607.1	-0.75713	0.0269953	MIR3173	ENSG00000264607
ENSG00000125912.6	-0.184314	4.99658e-10	NCLN	ENSG00000125912.6	0.058982	0.0833086	NCLN	ENSG00000125912.6	0.0731346	0.0269953	NCLN	ENSG00000125912
ENSG00000026297.11	-0.251415	0.00114029	RNASET2	ENSG00000026297.11	-0.815346	3.66868e-24	RNASET2	ENSG00000026297.11	-0.183315	0.0270708	RNASET2	ENSG00000026297
ENSG00000168066.16	0.01755	0.544358	SF1	ENSG00000168066.16	-0.273543	3.08638e-34	SF1	ENSG00000168066.16	0.056049	0.0270779	SF1	ENSG00000168066
ENSG00000215845.6	-0.1691	0.00166293	TSTD1	ENSG00000215845.6	-0.030067	0.687609	TSTD1	ENSG00000215845.6	-0.127477	0.0270833	TSTD1	ENSG00000215845
ENSG00000178295.10	0.366191	2.45601e-30	GEN1	ENSG00000178295.10	0.296946	1.57159e-19	GEN1	ENSG00000178295.10	-0.0832384	0.0271002	GEN1	ENSG00000178295
ENSG00000162241.8	-0.543094	1.85279e-10	SLC25A45	ENSG00000162241.8	-1.32833	6.6563e-43	SLC25A45	ENSG00000162241.8	0.197504	0.0271049	SLC25A45	ENSG00000162241
ENSG00000100014.15	-0.00221973	0.968536	SPECC1L	ENSG00000100014.15	-0.134206	0.0014504	SPECC1L	ENSG00000100014.15	-0.0966543	0.0271084	SPECC1L	ENSG00000100014
ENSG00000126070.14	0.62257	3.09359e-92	AGO3	ENSG00000126070.14	0.376694	7.84579e-33	AGO3	ENSG00000126070.14	0.0799694	0.0271581	AGO3	ENSG00000126070
ENSG00000178104.15	1.51976	0	PDE4DIP	ENSG00000178104.15	-0.0624617	0.0141615	PDE4DIP	ENSG00000178104.15	0.0562497	0.0271716	PDE4DIP	ENSG00000178104
ENSG00000261652.2	-0.215282	0.582083	C15orf65	ENSG00000261652.2	-0.361298	0.375655	C15orf65	ENSG00000261652.2	-0.814413	0.0271716	C15orf65	ENSG00000261652
ENSG00000076650.2	0.686233	2.39972e-51	GPATCH1	ENSG00000076650.2	0.28597	4.86464e-09	GPATCH1	ENSG00000076650.2	-0.122145	0.0271896	GPATCH1	ENSG00000076650
ENSG00000207385.1	-1.09856	0.396129	RNU6-310P	ENSG00000207385.1	-0.877847	0.5413	RNU6-310P	ENSG00000207385.1	-3.14856	0.0271896	RNU6-310P	ENSG00000207385
ENSG00000131831.13	1.08389	0.00138813	RAI2	ENSG00000131831.13	-0.422625	0.40172	RAI2	ENSG00000131831.13	0.821602	0.0272157	RAI2	ENSG00000131831
ENSG00000128694.7	-0.595526	6.58738e-12	OSGEPL1	ENSG00000128694.7	0.269915	0.00166306	OSGEPL1	ENSG00000128694.7	-0.206782	0.0272164	OSGEPL1	ENSG00000128694
ENSG00000108479.7	-0.293955	3.29812e-05	GALK1	ENSG00000108479.7	0.000656267	0.996778	GALK1	ENSG00000108479.7	-0.17002	0.0272451	GALK1	ENSG00000108479
ENSG00000243554.1	0.180917	0.0365244	AC004967.7	ENSG00000243554.1	0.107096	0.295912	AC004967.7	ENSG00000243554.1	0.196647	0.0273302	AC004967.7	ENSG00000243554
ENSG00000251369.4	-0.398174	8.34101e-12	ZNF550	ENSG00000251369.4	-0.175612	0.00516154	ZNF550	ENSG00000251369.4	-0.141957	0.0273335	ZNF550	ENSG00000251369
ENSG00000159792.5	-0.39658	1.3179e-39	PSKH1	ENSG00000159792.5	-0.027637	0.497595	PSKH1	ENSG00000159792.5	-0.0741393	0.027334	PSKH1	ENSG00000159792
ENSG00000234127.4	-0.468847	1.68317e-95	TRIM26	ENSG00000234127.4	-0.359124	1.69136e-55	TRIM26	ENSG00000234127.4	-0.0562064	0.0273978	TRIM26	ENSG00000234127
ENSG00000258940.2	-0.581523	0.0147147	RP11-407N17.5	ENSG00000258940.2	-0.943905	0.000140948	RP11-407N17.5	ENSG00000258940.2	-0.550359	0.0273997	RP11-407N17.5	ENSG00000258940
ENSG00000080345.13	-0.198876	5.77155e-15	RIF1	ENSG00000080345.13	0.13891	9.35572e-08	RIF1	ENSG00000080345.13	0.0634173	0.0274106	RIF1	ENSG00000080345
ENSG00000125089.12	1.22039	4.64048e-79	SH3TC1	ENSG00000125089.12	0.994893	2.00093e-50	SH3TC1	ENSG00000125089.12	0.175533	0.0274406	SH3TC1	ENSG00000125089
ENSG00000158773.10	-1.08144	4.64967e-181	USF1	ENSG00000158773.10	-0.292211	1.74133e-15	USF1	ENSG00000158773.10	-0.0889201	0.0274726	USF1	ENSG00000158773
ENSG00000139436.16	0.165132	2.43255e-09	GIT2	ENSG00000139436.16	0.00692081	0.87999	GIT2	ENSG00000139436.16	-0.0695493	0.0274948	GIT2	ENSG00000139436
ENSG00000133863.2	1.92152	2.76904e-09	TEX15	ENSG00000133863.2	0.114669	0.849613	TEX15	ENSG00000133863.2	0.854643	0.0275332	TEX15	ENSG00000133863
ENSG00000104863.7	1.33718	2.39953e-35	LIN7B	ENSG00000104863.7	0.241567	0.0872514	LIN7B	ENSG00000104863.7	0.295349	0.0276066	LIN7B	ENSG00000104863
ENSG00000204439.3	0.00188421	0.970282	C6orf47	ENSG00000204439.3	-0.11757	0.00242052	C6orf47	ENSG00000204439.3	0.0869212	0.027616	C6orf47	ENSG00000204439
ENSG00000223660.1	0.645506	0.537501	AC012314.20	ENSG00000223660.1	1.20228	0.213197	AC012314.20	ENSG00000223660.1	1.85883	0.027616	AC012314.20	ENSG00000223660
ENSG00000077616.6	1.97897	3.11326e-05	NAALAD2	ENSG00000077616.6	0.30597	0.684824	NAALAD2	ENSG00000077616.6	-1.6967	0.0276308	NAALAD2	ENSG00000077616
ENSG00000158793.9	-0.862908	4.40238e-91	NIT1	ENSG00000158793.9	-0.355039	2.22805e-17	NIT1	ENSG00000158793.9	0.0974261	0.0276496	NIT1	ENSG00000158793
ENSG00000179979.7	-0.336005	8.63282e-05	CRIPAK	ENSG00000179979.7	-0.271986	0.00254616	CRIPAK	ENSG00000179979.7	-0.204185	0.0277049	CRIPAK	ENSG00000179979
ENSG00000199886.1	-0.716696	0.218928	RNU6-249P	ENSG00000199886.1	-1.21606	0.0484031	RNU6-249P	ENSG00000199886.1	-1.33863	0.0277231	RNU6-249P	ENSG00000199886
ENSG00000244300.2	-0.716449	1.56733e-70	RP11-475N22.4	ENSG00000244300.2	-0.172002	3.01667e-05	RP11-475N22.4	ENSG00000244300.2	-0.0963995	0.0277295	RP11-475N22.4	ENSG00000244300
ENSG00000144228.4	-0.181932	1.16274e-07	SPOPL	ENSG00000144228.4	-0.0290827	0.532251	SPOPL	ENSG00000144228.4	0.0831166	0.0277814	SPOPL	ENSG00000144228
ENSG00000273108.1	1.76499	0.225902	RP11-416N2.4	ENSG00000273108.1	6.14674	1.60283e-09	RP11-416N2.4	ENSG00000273108.1	2.78538	0.0277927	RP11-416N2.4	ENSG00000273108
ENSG00000233072.1	-2.19873	0.00948377	RPS15AP6	ENSG00000233072.1	-1.02621	0.227085	RPS15AP6	ENSG00000233072.1	-1.87405	0.0278659	RPS15AP6	ENSG00000233072
ENSG00000175575.8	0.449381	4.74557e-16	PAAF1	ENSG00000175575.8	-0.3551	1.71948e-08	PAAF1	ENSG00000175575.8	0.142201	0.0278816	PAAF1	ENSG00000175575
ENSG00000272157.1	1.9109	0.0143545	CTD-2168K21.2	ENSG00000272157.1	2.7525	0.000195351	CTD-2168K21.2	ENSG00000272157.1	1.81113	0.0278927	CTD-2168K21.2	ENSG00000272157
ENSG00000136522.9	-0.154203	6.72602e-10	MRPL47	ENSG00000136522.9	-0.270703	7.40929e-27	MRPL47	ENSG00000136522.9	-0.0614365	0.0278931	MRPL47	ENSG00000136522
ENSG00000133731.5	-0.114741	0.000217722	IMPA1	ENSG00000133731.5	-0.255477	5.08557e-17	IMPA1	ENSG00000133731.5	-0.0742847	0.0279024	IMPA1	ENSG00000133731
ENSG00000241973.6	-0.151274	2.10598e-09	PI4KA	ENSG00000241973.6	0.203909	2.31011e-16	PI4KA	ENSG00000241973.6	-0.0620091	0.0279141	PI4KA	ENSG00000241973
ENSG00000117614.5	0.0592547	0.316445	SYF2	ENSG00000117614.5	0.0234162	0.757347	SYF2	ENSG00000117614.5	0.120912	0.027932	SYF2	ENSG00000117614
ENSG00000197566.5	-0.0265974	0.808557	ZNF624	ENSG00000197566.5	0.353897	7.17072e-06	ZNF624	ENSG00000197566.5	0.1892	0.0279504	ZNF624	ENSG00000197566
ENSG00000154928.12	1.403	1.83113e-05	EPHB1	ENSG00000154928.12	0.907906	0.0131003	EPHB1	ENSG00000154928.12	-1.01872	0.0279504	EPHB1	ENSG00000154928
ENSG00000231056.1	-1.92804	2.2994e-07	RP1-290I10.5	ENSG00000231056.1	3.4793	5.21902e-66	RP1-290I10.5	ENSG00000231056.1	0.591636	0.0279618	RP1-290I10.5	ENSG00000231056
ENSG00000273237.1	0.0846381	0.666954	CTB-119C2.1	ENSG00000273237.1	-0.97149	2.76779e-08	CTB-119C2.1	ENSG00000273237.1	-0.380391	0.028065	CTB-119C2.1	ENSG00000273237
ENSG00000142959.4	1.15859	0.211805	BEST4	ENSG00000142959.4	0.89236	0.408199	BEST4	ENSG00000142959.4	1.88044	0.0281195	BEST4	ENSG00000142959
ENSG00000174080.6	2.42136	4.58372e-34	CTSF	ENSG00000174080.6	0.125486	0.730217	CTSF	ENSG00000174080.6	0.562137	0.0281278	CTSF	ENSG00000174080
ENSG00000268533.1	-0.332617	0.62199	AC004076.7	ENSG00000268533.1	-0.788031	0.250864	AC004076.7	ENSG00000268533.1	-1.49136	0.0281543	AC004076.7	ENSG00000268533
ENSG00000249867.1	2.08409	0.0679109	RP11-115J23.1	ENSG00000249867.1	0.302187	0.877417	RP11-115J23.1	ENSG00000249867.1	2.49851	0.028178	RP11-115J23.1	ENSG00000249867
ENSG00000200972.1	0.974533	2.09322e-07	RNU5A-8P	ENSG00000200972.1	-0.421917	0.0969573	RNU5A-8P	ENSG00000200972.1	0.477775	0.0281933	RNU5A-8P	ENSG00000200972
ENSG00000051523.6	-0.288373	1.50543e-14	CYBA	ENSG00000051523.6	-0.0831523	0.0513021	CYBA	ENSG00000051523.6	-0.0928817	0.0282003	CYBA	ENSG00000051523
ENSG00000258469.1	-0.660757	0.00773309	CHMP4BP1	ENSG00000258469.1	-0.606287	0.0202713	CHMP4BP1	ENSG00000258469.1	-0.572477	0.028225	CHMP4BP1	ENSG00000258469
ENSG00000207951.1	-3.09293	0.00459717	MIR561	ENSG00000207951.1	-1.4418	0.114819	MIR561	ENSG00000207951.1	-2.08152	0.0282322	MIR561	ENSG00000207951
ENSG00000260259.1	1.12869	0.00263455	RP11-368I7.4	ENSG00000260259.1	0.493206	0.302904	RP11-368I7.4	ENSG00000260259.1	0.895969	0.0282645	RP11-368I7.4	ENSG00000260259
ENSG00000182572.2	0.407589	8.06437e-18	HIST1H3I	ENSG00000182572.2	0.3996	5.68438e-17	HIST1H3I	ENSG00000182572.2	-0.118682	0.0282657	HIST1H3I	ENSG00000182572
ENSG00000155636.10	-0.464432	3.83575e-21	RBM45	ENSG00000155636.10	-0.122314	0.0245857	RBM45	ENSG00000155636.10	-0.11905	0.0282716	RBM45	ENSG00000155636
ENSG00000168970.16	-0.166337	0.0807838	JMJD7-PLA2G4B	ENSG00000168970.16	-0.101376	0.360148	JMJD7-PLA2G4B	ENSG00000168970.16	0.205761	0.0282716	JMJD7-PLA2G4B	ENSG00000168970
ENSG00000230063.1	-0.907257	0.0238116	RP11-384C4.6	ENSG00000230063.1	-1.20048	0.00509226	RP11-384C4.6	ENSG00000230063.1	-0.919391	0.028286	RP11-384C4.6	ENSG00000230063
ENSG00000267481.1	-0.143248	0.30915	CTC-559E9.5	ENSG00000267481.1	-0.256059	0.0654631	CTC-559E9.5	ENSG00000267481.1	-0.295091	0.028286	CTC-559E9.5	ENSG00000267481
ENSG00000239556.2	-0.365531	0.0116869	AC004951.5	ENSG00000239556.2	0.00500202	0.981321	AC004951.5	ENSG00000239556.2	-0.334175	0.0282933	AC004951.5	ENSG00000239556
ENSG00000168439.12	0.172176	3.48968e-12	STIP1	ENSG00000168439.12	0.0018368	0.963357	STIP1	ENSG00000168439.12	0.0613964	0.0283217	STIP1	ENSG00000168439
ENSG00000233325.3	0.121018	0.501958	MIPEPP3	ENSG00000233325.3	-0.524071	0.00138586	MIPEPP3	ENSG00000233325.3	-0.366621	0.0283623	MIPEPP3	ENSG00000233325
ENSG00000189171.9	-0.39551	7.19082e-15	S100A13	ENSG00000189171.9	-0.09896	0.0921136	S100A13	ENSG00000189171.9	0.120864	0.0283623	S100A13	ENSG00000189171
ENSG00000125775.10	0.79889	0.000428746	SDCBP2	ENSG00000125775.10	0.240786	0.431446	SDCBP2	ENSG00000125775.10	0.550108	0.0284015	SDCBP2	ENSG00000125775
ENSG00000244625.1	0.0228423	0.909601	CTA-211A9.5	ENSG00000244625.1	0.11429	0.539491	CTA-211A9.5	ENSG00000244625.1	-0.34377	0.0284152	CTA-211A9.5	ENSG00000244625
ENSG00000265344.1	2.7662	0.0376049	AP001992.1	ENSG00000265344.1	3.00935	0.025258	AP001992.1	ENSG00000265344.1	2.96795	0.0284266	AP001992.1	ENSG00000265344
ENSG00000143252.10	-0.363201	4.55942e-19	SDHC	ENSG00000143252.10	-0.117651	0.00820741	SDHC	ENSG00000143252.10	0.100185	0.0284281	SDHC	ENSG00000143252
ENSG00000174374.9	-0.163843	9.08398e-09	WBSCR16	ENSG00000174374.9	-0.196878	1.61569e-11	WBSCR16	ENSG00000174374.9	0.0686608	0.0285005	WBSCR16	ENSG00000174374
ENSG00000229299.2	0.549727	0.000589223	RP4-583P15.10	ENSG00000229299.2	0.641336	7.36676e-05	RP4-583P15.10	ENSG00000229299.2	0.386564	0.0285054	RP4-583P15.10	ENSG00000229299
ENSG00000163710.3	0.852152	1.77042e-35	PCOLCE2	ENSG00000163710.3	-0.360882	1.22144e-05	PCOLCE2	ENSG00000163710.3	0.181696	0.0285727	PCOLCE2	ENSG00000163710
ENSG00000164574.11	0.602556	9.59938e-67	GALNT10	ENSG00000164574.11	0.452259	1.85236e-36	GALNT10	ENSG00000164574.11	-0.0918216	0.0285751	GALNT10	ENSG00000164574
ENSG00000223783.1	0.95218	0.560364	AC124944.5	ENSG00000223783.1	1.17308	0.492033	AC124944.5	ENSG00000223783.1	2.80856	0.0285856	AC124944.5	ENSG00000223783
ENSG00000215158.5	-0.57566	0.000763286	RP11-1023L17.1	ENSG00000215158.5	-0.221055	0.278513	RP11-1023L17.1	ENSG00000215158.5	-0.402916	0.028598	RP11-1023L17.1	ENSG00000215158
ENSG00000136448.7	-0.00655682	0.836262	NMT1	ENSG00000136448.7	0.243215	6.16919e-29	NMT1	ENSG00000136448.7	0.0543435	0.0285986	NMT1	ENSG00000136448
ENSG00000129473.5	-0.403825	2.91439e-55	BCL2L2	ENSG00000129473.5	-0.434428	9.53731e-62	BCL2L2	ENSG00000129473.5	0.0635345	0.0286615	BCL2L2	ENSG00000129473
ENSG00000248211.1	1.27891	0.000174807	TRPC7-AS1	ENSG00000248211.1	0.183311	0.741061	TRPC7-AS1	ENSG00000248211.1	-1.06413	0.0287148	TRPC7-AS1	ENSG00000248211
ENSG00000235601.1	0.352362	0.528809	RP11-231K24.2	ENSG00000235601.1	-2.01769	0.00538969	RP11-231K24.2	ENSG00000235601.1	1.02187	0.0287653	RP11-231K24.2	ENSG00000235601
ENSG00000261334.1	0.743535	0.00447818	RP11-65J3.14	ENSG00000261334.1	0.119232	0.769025	RP11-65J3.14	ENSG00000261334.1	0.616873	0.0287669	RP11-65J3.14	ENSG00000261334
ENSG00000235651.1	-0.900917	0.00210678	AC064850.4	ENSG00000235651.1	-0.764704	0.0130732	AC064850.4	ENSG00000235651.1	-0.671519	0.0288025	AC064850.4	ENSG00000235651
ENSG00000229473.2	-0.689924	0.0142166	RGS17P1	ENSG00000229473.2	-0.365187	0.254383	RGS17P1	ENSG00000229473.2	-0.643901	0.0288312	RGS17P1	ENSG00000229473
ENSG00000223476.1	-0.142974	0.710383	VN1R42P	ENSG00000223476.1	-0.254563	0.518988	VN1R42P	ENSG00000223476.1	-0.736055	0.0288445	VN1R42P	ENSG00000223476
ENSG00000236761.4	-1.50768	0.0258511	CTAGE9	ENSG00000236761.4	-1.2633	0.0762629	CTAGE9	ENSG00000236761.4	-1.54952	0.0288936	CTAGE9	ENSG00000236761
ENSG00000187239.12	-0.251617	2.62452e-15	FNBP1	ENSG00000187239.12	-0.272572	6.82913e-17	FNBP1	ENSG00000187239.12	-0.0778558	0.0289046	FNBP1	ENSG00000187239
ENSG00000158850.10	-0.931864	5.51837e-195	B4GALT3	ENSG00000158850.10	-0.57453	1.62981e-76	B4GALT3	ENSG00000158850.10	0.0732027	0.0289173	B4GALT3	ENSG00000158850
ENSG00000224023.6	-0.440362	0.137968	RP11-383C5.4	ENSG00000224023.6	0.71459	0.00480089	RP11-383C5.4	ENSG00000224023.6	-0.661604	0.0289269	RP11-383C5.4	ENSG00000224023
ENSG00000164841.4	0.797728	1.30413e-11	TMEM74	ENSG00000164841.4	-0.229732	0.145173	TMEM74	ENSG00000164841.4	0.302689	0.0289544	TMEM74	ENSG00000164841
ENSG00000111602.7	0.0812589	0.00446573	TIMELESS	ENSG00000111602.7	0.0268451	0.458572	TIMELESS	ENSG00000111602.7	0.0665905	0.0289678	TIMELESS	ENSG00000111602
ENSG00000212864.2	-1.46768	1.84036e-100	RNF208	ENSG00000212864.2	-1.1105	4.35184e-60	RNF208	ENSG00000212864.2	0.145961	0.0290269	RNF208	ENSG00000212864
ENSG00000141452.5	-0.46259	1.16617e-31	C18orf8	ENSG00000141452.5	0.132495	0.0012704	C18orf8	ENSG00000141452.5	-0.0957714	0.0290416	C18orf8	ENSG00000141452
ENSG00000249087.3	0.256498	0.080478	C1orf213	ENSG00000249087.3	-0.299557	0.0637637	C1orf213	ENSG00000249087.3	-0.342875	0.0290615	C1orf213	ENSG00000249087
ENSG00000145241.6	0.271262	1.12384e-13	CENPC	ENSG00000145241.6	0.280285	6.83248e-14	CENPC	ENSG00000145241.6	-0.0937136	0.0290783	CENPC	ENSG00000145241
ENSG00000243629.1	0.855293	0.227116	LINC00880	ENSG00000243629.1	-0.094326	0.93791	LINC00880	ENSG00000243629.1	1.42797	0.0291353	LINC00880	ENSG00000243629
ENSG00000272463.1	-0.596024	0.0543542	RP11-532F6.3	ENSG00000272463.1	-0.470676	0.165775	RP11-532F6.3	ENSG00000272463.1	-0.701866	0.0291411	RP11-532F6.3	ENSG00000272463
ENSG00000221949.2	0.204986	0.355697	C12orf61	ENSG00000221949.2	-0.0923484	0.751518	C12orf61	ENSG00000221949.2	0.438444	0.0291647	C12orf61	ENSG00000221949
ENSG00000263403.1	-0.928624	0.0684591	MIR4673	ENSG00000263403.1	-0.975784	0.0745856	MIR4673	ENSG00000263403.1	-1.17439	0.0292132	MIR4673	ENSG00000263403
ENSG00000166200.10	-0.0190923	0.620208	COPS2	ENSG00000166200.10	0.0279274	0.475096	COPS2	ENSG00000166200.10	0.0715323	0.0292149	COPS2	ENSG00000166200
ENSG00000183354.7	-0.288919	4.83551e-33	KIAA2026	ENSG00000183354.7	0.140624	1.13231e-08	KIAA2026	ENSG00000183354.7	-0.0597773	0.0292188	KIAA2026	ENSG00000183354
ENSG00000181577.11	1.15577	0.514933	C6orf223	ENSG00000181577.11	2.39999	0.108787	C6orf223	ENSG00000181577.11	3.03311	0.0292526	C6orf223	ENSG00000181577
ENSG00000250568.1	-0.63899	0.0184953	RP11-333E13.2	ENSG00000250568.1	-0.564555	0.051143	RP11-333E13.2	ENSG00000250568.1	-0.618324	0.0292816	RP11-333E13.2	ENSG00000250568
ENSG00000047634.10	0.139076	0.00102294	SCML1	ENSG00000047634.10	0.299809	2.01866e-13	SCML1	ENSG00000047634.10	-0.101844	0.0293113	SCML1	ENSG00000047634
ENSG00000258732.1	-0.645071	4.28729e-05	RP11-603B24.1	ENSG00000258732.1	0.148461	0.43359	RP11-603B24.1	ENSG00000258732.1	-0.366159	0.0293143	RP11-603B24.1	ENSG00000258732
ENSG00000034053.10	-0.805431	9.53668e-114	APBA2	ENSG00000034053.10	-0.123724	0.000704156	APBA2	ENSG00000034053.10	0.0822942	0.0293165	APBA2	ENSG00000034053
ENSG00000215548.2	0.963224	6.86995e-34	RP11-764K9.4	ENSG00000215548.2	0.270558	0.00350531	RP11-764K9.4	ENSG00000215548.2	-0.219205	0.0293288	RP11-764K9.4	ENSG00000215548
ENSG00000242861.1	-1.15464	1.32593e-07	RP11-285F7.2	ENSG00000242861.1	-1.14026	5.64724e-07	RP11-285F7.2	ENSG00000242861.1	-0.493441	0.0293527	RP11-285F7.2	ENSG00000242861
ENSG00000230532.1	0.406651	0.0425981	AC091133.1	ENSG00000230532.1	0.294444	0.197635	AC091133.1	ENSG00000230532.1	-0.496965	0.0295297	AC091133.1	ENSG00000230532
ENSG00000260418.1	-0.108939	0.755221	RP3-406A7.7	ENSG00000260418.1	-0.48985	0.127756	RP3-406A7.7	ENSG00000260418.1	-0.66947	0.0295351	RP3-406A7.7	ENSG00000260418
ENSG00000253958.1	-1.13754	0.000139188	CLDN23	ENSG00000253958.1	-1.42054	1.10066e-05	CLDN23	ENSG00000253958.1	-0.67096	0.0295634	CLDN23	ENSG00000253958
ENSG00000187961.9	0.530852	3.07915e-11	KLHL17	ENSG00000187961.9	0.496258	9.78939e-10	KLHL17	ENSG00000187961.9	0.197881	0.029575	KLHL17	ENSG00000187961
ENSG00000163964.9	0.471258	1.76596e-43	PIGX	ENSG00000163964.9	-0.140043	0.000376129	PIGX	ENSG00000163964.9	-0.0896976	0.0296375	PIGX	ENSG00000163964
ENSG00000178038.12	-0.0510326	0.574302	ALS2CL	ENSG00000178038.12	0.769078	2.23376e-29	ALS2CL	ENSG00000178038.12	0.171103	0.0296471	ALS2CL	ENSG00000178038
ENSG00000162409.6	1.84268	2.36504e-135	PRKAA2	ENSG00000162409.6	-1.14446	4.26543e-27	PRKAA2	ENSG00000162409.6	0.209697	0.0296489	PRKAA2	ENSG00000162409
ENSG00000272572.1	-1.05195	0.00109095	RP11-179B2.2	ENSG00000272572.1	0.0435974	0.928221	RP11-179B2.2	ENSG00000272572.1	-0.726807	0.0296673	RP11-179B2.2	ENSG00000272572
ENSG00000138134.7	-1.06999	1.70206e-57	STAMBPL1	ENSG00000138134.7	-0.177836	0.0088759	STAMBPL1	ENSG00000138134.7	-0.150028	0.0297137	STAMBPL1	ENSG00000138134
ENSG00000148384.11	0.129503	0.0041569	INPP5E	ENSG00000148384.11	0.00052012	0.995472	INPP5E	ENSG00000148384.11	0.104971	0.0297176	INPP5E	ENSG00000148384
ENSG00000271452.1	0.53529	2.93556e-09	RP11-342K6.2	ENSG00000271452.1	0.453584	1.52252e-06	RP11-342K6.2	ENSG00000271452.1	-0.237966	0.0297245	RP11-342K6.2	ENSG00000271452
ENSG00000267666.1	0.597828	0.356715	AC004156.3	ENSG00000267666.1	0.220364	0.801817	AC004156.3	ENSG00000267666.1	1.23993	0.0297937	AC004156.3	ENSG00000267666
ENSG00000256393.1	-0.48167	0.206706	AC138123.2	ENSG00000256393.1	-0.70202	0.0779784	AC138123.2	ENSG00000256393.1	-0.843327	0.0298086	AC138123.2	ENSG00000256393
ENSG00000147100.5	-2.6206	1.75522e-86	SLC16A2	ENSG00000147100.5	-2.19338	5.21902e-66	SLC16A2	ENSG00000147100.5	-0.235325	0.0298283	SLC16A2	ENSG00000147100
ENSG00000167046.4	1.00634	0.305434	RP11-93B14.6	ENSG00000167046.4	1.11146	0.279578	RP11-93B14.6	ENSG00000167046.4	1.89909	0.0298408	RP11-93B14.6	ENSG00000167046
ENSG00000129055.8	0.145339	0.000261259	ANAPC13	ENSG00000129055.8	0.172529	1.71661e-05	ANAPC13	ENSG00000129055.8	0.0946543	0.0298481	ANAPC13	ENSG00000129055
ENSG00000221914.4	0.20484	1.39363e-13	PPP2R2A	ENSG00000221914.4	0.0234481	0.546475	PPP2R2A	ENSG00000221914.4	0.0686043	0.029873	PPP2R2A	ENSG00000221914
ENSG00000138036.14	-0.0168073	0.862569	DYNC2LI1	ENSG00000138036.14	0.313513	3.07377e-06	DYNC2LI1	ENSG00000138036.14	-0.164951	0.0299546	DYNC2LI1	ENSG00000138036
ENSG00000177000.6	-0.0951225	0.121581	MTHFR	ENSG00000177000.6	0.100669	0.111765	MTHFR	ENSG00000177000.6	-0.133056	0.0299864	MTHFR	ENSG00000177000
ENSG00000226986.3	-1.00495	0.516642	RP11-543B16.2	ENSG00000226986.3	-1.05378	0.537491	RP11-543B16.2	ENSG00000226986.3	-3.37322	0.0300029	RP11-543B16.2	ENSG00000226986
ENSG00000119431.5	0.266054	1.66559e-08	HDHD3	ENSG00000119431.5	-0.140465	0.00846804	HDHD3	ENSG00000119431.5	0.116075	0.0300122	HDHD3	ENSG00000119431
ENSG00000143603.14	-0.635075	0.334023	KCNN3	ENSG00000143603.14	1.0918	0.0341783	KCNN3	ENSG00000143603.14	1.11363	0.0300404	KCNN3	ENSG00000143603
ENSG00000143079.10	1.29494	0	CTTNBP2NL	ENSG00000143079.10	0.00666987	0.87654	CTTNBP2NL	ENSG00000143079.10	0.0638788	0.0300404	CTTNBP2NL	ENSG00000143079
ENSG00000266542.1	0.774611	0.687745	hsa-mir-5572	ENSG00000266542.1	1.40408	0.433547	hsa-mir-5572	ENSG00000266542.1	2.95926	0.0300531	hsa-mir-5572	ENSG00000266542
ENSG00000266126.1	-0.304415	0.282451	RP11-209D14.4	ENSG00000266126.1	0.246988	0.408999	RP11-209D14.4	ENSG00000266126.1	-0.603114	0.0300867	RP11-209D14.4	ENSG00000266126
ENSG00000230834.1	2.94965	4.12293e-13	AC068580.7	ENSG00000230834.1	2.16576	5.46266e-07	AC068580.7	ENSG00000230834.1	1.09498	0.0301811	AC068580.7	ENSG00000230834
ENSG00000235314.1	2.55213	0.00550644	LINC00957	ENSG00000235314.1	1.6608	0.122517	LINC00957	ENSG00000235314.1	2.15714	0.030183	LINC00957	ENSG00000235314
ENSG00000151917.13	0.835705	2.4307e-18	BEND6	ENSG00000151917.13	0.121222	0.37041	BEND6	ENSG00000151917.13	0.24821	0.0302349	BEND6	ENSG00000151917
ENSG00000198551.5	0.174294	0.00509913	ZNF627	ENSG00000198551.5	0.207742	0.000992146	ZNF627	ENSG00000198551.5	0.144346	0.0302449	ZNF627	ENSG00000198551
ENSG00000183808.7	0.115368	9.30574e-05	RBM12B	ENSG00000183808.7	-0.0983097	0.00152431	RBM12B	ENSG00000183808.7	-0.0707258	0.0302779	RBM12B	ENSG00000183808
ENSG00000273451.1	-0.0733381	0.815557	RP4-569M23.4	ENSG00000273451.1	0.789386	0.000366184	RP4-569M23.4	ENSG00000273451.1	-0.572327	0.0302811	RP4-569M23.4	ENSG00000273451
ENSG00000164089.4	0.395079	0.0185796	ETNPPL	ENSG00000164089.4	-0.830018	1.03703e-05	ETNPPL	ENSG00000164089.4	-0.411673	0.0303388	ETNPPL	ENSG00000164089
ENSG00000253771.1	0.210465	0.89004	TPTE2P1	ENSG00000253771.1	-1.83321	0.254775	TPTE2P1	ENSG00000253771.1	-3.17877	0.0303885	TPTE2P1	ENSG00000253771
ENSG00000244218.2	-0.381308	0.358359	RN7SL81P	ENSG00000244218.2	-0.00261696	0.997557	RN7SL81P	ENSG00000244218.2	-0.890233	0.0304287	RN7SL81P	ENSG00000244218
ENSG00000124786.8	0.597236	4.90678e-52	SLC35B3	ENSG00000124786.8	0.38528	7.02184e-21	SLC35B3	ENSG00000124786.8	-0.103772	0.0304661	SLC35B3	ENSG00000124786
ENSG00000104973.10	0.546886	1.13804e-87	MED25	ENSG00000104973.10	0.44359	3.31415e-55	MED25	ENSG00000104973.10	-0.0724567	0.0304741	MED25	ENSG00000104973
ENSG00000089902.8	-0.29153	2.16024e-31	RCOR1	ENSG00000089902.8	-0.386155	5.17056e-53	RCOR1	ENSG00000089902.8	0.0615684	0.0305051	RCOR1	ENSG00000089902
ENSG00000232648.3	0.0945421	0.811545	RP11-367N14.2	ENSG00000232648.3	-0.287404	0.470447	RP11-367N14.2	ENSG00000232648.3	-0.754629	0.0305068	RP11-367N14.2	ENSG00000232648
ENSG00000230225.1	-0.854348	0.0220969	MTND5P14	ENSG00000230225.1	-0.410889	0.338829	MTND5P14	ENSG00000230225.1	-0.843515	0.0305332	MTND5P14	ENSG00000230225
ENSG00000134627.7	-0.00420723	0.993758	PIWIL4	ENSG00000134627.7	-0.151591	0.779084	PIWIL4	ENSG00000134627.7	0.770246	0.0305332	PIWIL4	ENSG00000134627
ENSG00000230521.1	-0.434341	0.00505628	HCG4P7	ENSG00000230521.1	-0.542326	0.000788085	HCG4P7	ENSG00000230521.1	-0.354809	0.0306115	HCG4P7	ENSG00000230521
ENSG00000136267.9	0.751699	0.703824	DGKB	ENSG00000136267.9	0.450296	0.850627	DGKB	ENSG00000136267.9	3.0231	0.0306268	DGKB	ENSG00000136267
ENSG00000198832.6	0.75551	7.31938e-21	SELM	ENSG00000198832.6	0.338325	0.000168582	SELM	ENSG00000198832.6	0.208971	0.0306273	SELM	ENSG00000198832
ENSG00000163376.7	-0.0541097	0.635943	KBTBD8	ENSG00000163376.7	-0.212446	0.0343251	KBTBD8	ENSG00000163376.7	0.204651	0.0306601	KBTBD8	ENSG00000163376
ENSG00000176753.3	-0.431341	0.0199817	C15orf56	ENSG00000176753.3	-0.266304	0.204732	C15orf56	ENSG00000176753.3	0.386097	0.030701	C15orf56	ENSG00000176753
ENSG00000198937.8	-0.558	6.87859e-15	CCDC167	ENSG00000198937.8	-0.0253984	0.815132	CCDC167	ENSG00000198937.8	-0.169122	0.0307501	CCDC167	ENSG00000198937
ENSG00000109762.11	-0.0247183	0.728804	SNX25	ENSG00000109762.11	0.115315	0.0528716	SNX25	ENSG00000109762.11	0.125718	0.0308101	SNX25	ENSG00000109762
ENSG00000216866.4	-0.103889	0.679999	RPS2P55	ENSG00000216866.4	-0.200004	0.426604	RPS2P55	ENSG00000216866.4	-0.469668	0.0308115	RPS2P55	ENSG00000216866
ENSG00000240050.1	-0.590864	0.387125	RP1-93H18.1	ENSG00000240050.1	-0.165189	0.848001	RP1-93H18.1	ENSG00000240050.1	-1.58423	0.0308115	RP1-93H18.1	ENSG00000240050
ENSG00000174579.3	-0.36217	9.5455e-59	MSL2	ENSG00000174579.3	0.0551284	0.0280946	MSL2	ENSG00000174579.3	0.0544953	0.0308498	MSL2	ENSG00000174579
ENSG00000224167.1	0.757112	3.27311e-09	RP3-522D1.1	ENSG00000224167.1	-0.858916	6.96777e-08	RP3-522D1.1	ENSG00000224167.1	0.322041	0.0308698	RP3-522D1.1	ENSG00000224167
ENSG00000228939.1	3.20271	0.000168206	AKT3-IT1	ENSG00000228939.1	3.17045	0.000263452	AKT3-IT1	ENSG00000228939.1	2.09308	0.0308746	AKT3-IT1	ENSG00000228939
ENSG00000106733.16	0.90106	4.64232e-26	NMRK1	ENSG00000106733.16	0.378376	7.22616e-05	NMRK1	ENSG00000106733.16	0.222887	0.030901	NMRK1	ENSG00000106733
ENSG00000130299.12	-0.391032	5.38835e-29	GTPBP3	ENSG00000130299.12	-0.378703	3.91865e-26	GTPBP3	ENSG00000130299.12	-0.0846399	0.0309039	GTPBP3	ENSG00000130299
ENSG00000225850.2	-0.666528	0.291875	RP11-452K12.4	ENSG00000225850.2	-0.321689	0.66571	RP11-452K12.4	ENSG00000225850.2	-1.45826	0.0309234	RP11-452K12.4	ENSG00000225850
ENSG00000257545.1	-0.609904	0.458802	RP11-144F15.1	ENSG00000257545.1	-1.79552	0.0500805	RP11-144F15.1	ENSG00000257545.1	-1.96904	0.0309533	RP11-144F15.1	ENSG00000257545
ENSG00000011304.12	-0.028514	0.331662	PTBP1	ENSG00000011304.12	-0.0001812	0.997704	PTBP1	ENSG00000011304.12	-0.0590343	0.0309937	PTBP1	ENSG00000011304
ENSG00000185246.13	0.274107	7.893e-21	PRPF39	ENSG00000185246.13	-0.388935	2.54471e-35	PRPF39	ENSG00000185246.13	0.0732238	0.0309974	PRPF39	ENSG00000185246
ENSG00000132286.7	0.975749	1.6592e-206	TIMM10B	ENSG00000132286.7	0.605146	3.8973e-74	TIMM10B	ENSG00000132286.7	-0.0860895	0.0310497	TIMM10B	ENSG00000132286
ENSG00000272065.1	-0.538295	0.232233	U91328.20	ENSG00000272065.1	-0.348568	0.501004	U91328.20	ENSG00000272065.1	-0.992567	0.0310497	U91328.20	ENSG00000272065
ENSG00000153187.12	0.273866	1.61883e-29	HNRNPU	ENSG00000153187.12	0.0151367	0.669625	HNRNPU	ENSG00000153187.12	0.0600991	0.0310497	HNRNPU	ENSG00000153187
ENSG00000187446.7	-0.423342	2.43315e-60	CHP1	ENSG00000187446.7	0.24596	2.23017e-21	CHP1	ENSG00000187446.7	-0.0637083	0.0310586	CHP1	ENSG00000187446
ENSG00000164022.12	0.198536	1.63829e-10	AIMP1	ENSG00000164022.12	0.147498	6.02717e-06	AIMP1	ENSG00000164022.12	0.0764006	0.0310895	AIMP1	ENSG00000164022
ENSG00000185808.9	-0.853375	1.24218e-54	PIGP	ENSG00000185808.9	-0.225816	4.13772e-05	PIGP	ENSG00000185808.9	0.122556	0.0312245	PIGP	ENSG00000185808
ENSG00000205213.9	-0.0812154	0.120595	LGR4	ENSG00000205213.9	0.295575	1.10281e-10	LGR4	ENSG00000205213.9	-0.112558	0.0312496	LGR4	ENSG00000205213
ENSG00000143748.13	0.144398	3.05974e-06	NVL	ENSG00000143748.13	-0.123178	0.000188491	NVL	ENSG00000143748.13	-0.0753404	0.0312496	NVL	ENSG00000143748
ENSG00000234073.1	-1.89082	0.0336795	AC011816.1	ENSG00000234073.1	-1.65402	0.0764552	AC011816.1	ENSG00000234073.1	-2.04811	0.031326	AC011816.1	ENSG00000234073
ENSG00000119139.12	0.255271	8.07174e-32	TJP2	ENSG00000119139.12	-0.359825	1.8649e-57	TJP2	ENSG00000119139.12	0.0541627	0.0313604	TJP2	ENSG00000119139
ENSG00000105402.3	-0.00343573	0.941293	NAPA	ENSG00000105402.3	0.188955	4.33925e-09	NAPA	ENSG00000105402.3	0.0770903	0.0313756	NAPA	ENSG00000105402
ENSG00000204936.5	2.04597	0.112064	CD177	ENSG00000204936.5	3.06473	0.0103086	CD177	ENSG00000204936.5	2.68765	0.0313756	CD177	ENSG00000204936
ENSG00000234816.2	1.25926	1.0832e-10	U91328.2	ENSG00000234816.2	0.691243	0.00169274	U91328.2	ENSG00000234816.2	0.503737	0.031379	U91328.2	ENSG00000234816
ENSG00000166801.11	-1.27186	0	FAM111A	ENSG00000166801.11	-0.143632	6.90327e-07	FAM111A	ENSG00000166801.11	0.0677557	0.0314491	FAM111A	ENSG00000166801
ENSG00000133740.6	-0.422121	1.74347e-10	E2F5	ENSG00000133740.6	-0.0194507	0.85045	E2F5	ENSG00000133740.6	0.152577	0.0314539	E2F5	ENSG00000133740
ENSG00000095321.12	0.961738	1.77954e-05	CRAT	ENSG00000095321.12	0.624781	0.0127027	CRAT	ENSG00000095321.12	0.55177	0.0314706	CRAT	ENSG00000095321
ENSG00000140254.8	-0.453054	0.125762	DUOXA1	ENSG00000140254.8	0.280358	0.373654	DUOXA1	ENSG00000140254.8	0.565517	0.0314706	DUOXA1	ENSG00000140254
ENSG00000111860.9	-0.362635	2.93678e-07	CEP85L	ENSG00000111860.9	-0.404632	2.89481e-08	CEP85L	ENSG00000111860.9	0.162638	0.0314997	CEP85L	ENSG00000111860
ENSG00000217716.3	-0.305767	0.285607	RPS10P3	ENSG00000217716.3	-0.72708	0.00973202	RPS10P3	ENSG00000217716.3	-0.603036	0.0315617	RPS10P3	ENSG00000217716
ENSG00000226690.2	-0.9028	0.323243	AC005281.1	ENSG00000226690.2	-2.1241	0.0495805	AC005281.1	ENSG00000226690.2	-2.3354	0.0315751	AC005281.1	ENSG00000226690
ENSG00000082146.8	1.396	2.18872e-141	STRADB	ENSG00000082146.8	0.896991	3.56302e-54	STRADB	ENSG00000082146.8	0.149688	0.0316136	STRADB	ENSG00000082146
ENSG00000130227.12	0.00908488	0.834806	XPO7	ENSG00000130227.12	0.0674525	0.0497825	XPO7	ENSG00000130227.12	0.0736224	0.0316136	XPO7	ENSG00000130227
ENSG00000109736.10	0.433973	1.29976e-34	MFSD10	ENSG00000109736.10	0.459811	1.31575e-37	MFSD10	ENSG00000109736.10	0.0894765	0.0316169	MFSD10	ENSG00000109736
ENSG00000273162.1	-0.0129115	0.945927	RP11-108L7.15	ENSG00000273162.1	0.00822246	0.968269	RP11-108L7.15	ENSG00000273162.1	-0.323221	0.0316209	RP11-108L7.15	ENSG00000273162
ENSG00000137496.13	0.273343	0.0123624	IL18BP	ENSG00000137496.13	-1.34559	2.41423e-35	IL18BP	ENSG00000137496.13	-0.251081	0.0316601	IL18BP	ENSG00000137496
ENSG00000170681.6	1.29843	3.11626e-10	MURC	ENSG00000170681.6	0.168854	0.604492	MURC	ENSG00000170681.6	0.531433	0.0316627	MURC	ENSG00000170681
ENSG00000147274.10	0.220813	1.21895e-33	RBMX	ENSG00000147274.10	0.0287626	0.207622	RBMX	ENSG00000147274.10	-0.0453745	0.0317224	RBMX	ENSG00000147274
ENSG00000187653.10	1.20989	1.7791e-21	TMSB4XP8	ENSG00000187653.10	0.210899	0.222489	TMSB4XP8	ENSG00000187653.10	0.332698	0.0317369	TMSB4XP8	ENSG00000187653
ENSG00000247134.2	1.53651	0.174411	RP11-11N9.4	ENSG00000247134.2	-2.22668	0.148935	RP11-11N9.4	ENSG00000247134.2	2.2969	0.0317415	RP11-11N9.4	ENSG00000247134
ENSG00000243508.1	-0.768358	0.0708093	RP11-775J23.2	ENSG00000243508.1	-0.124098	0.833862	RP11-775J23.2	ENSG00000243508.1	-0.934296	0.0318088	RP11-775J23.2	ENSG00000243508
ENSG00000225475.1	-0.691072	0.276309	RP11-377K22.2	ENSG00000225475.1	-2.10911	0.00321584	RP11-377K22.2	ENSG00000225475.1	-1.40389	0.0318277	RP11-377K22.2	ENSG00000225475
ENSG00000081692.8	-0.708039	3.63878e-57	JMJD4	ENSG00000081692.8	-0.739913	5.43773e-60	JMJD4	ENSG00000081692.8	-0.106566	0.0318329	JMJD4	ENSG00000081692
ENSG00000028277.16	0.492565	0.00439393	POU2F2	ENSG00000028277.16	0.594344	0.000638056	POU2F2	ENSG00000028277.16	0.40082	0.0318727	POU2F2	ENSG00000028277
ENSG00000117222.9	0.115673	0.000189433	RBBP5	ENSG00000117222.9	-0.212685	7.99428e-12	RBBP5	ENSG00000117222.9	-0.0735804	0.0319132	RBBP5	ENSG00000117222
ENSG00000231047.1	-1.2638	0.00286657	GCNT1P3	ENSG00000231047.1	-0.870094	0.0504167	GCNT1P3	ENSG00000231047.1	-0.9399	0.031915	GCNT1P3	ENSG00000231047
ENSG00000023608.4	0.145049	0.00773979	SNAPC1	ENSG00000023608.4	-0.279779	5.61849e-07	SNAPC1	ENSG00000023608.4	0.124569	0.0319187	SNAPC1	ENSG00000023608
ENSG00000262089.1	0.64674	0.00311873	RP11-589P10.5	ENSG00000262089.1	-0.132894	0.686917	RP11-589P10.5	ENSG00000262089.1	-0.570484	0.0319935	RP11-589P10.5	ENSG00000262089
ENSG00000264743.2	-0.963298	0.00143409	DPRXP4	ENSG00000264743.2	-0.647106	0.0435023	DPRXP4	ENSG00000264743.2	-0.67494	0.0320327	DPRXP4	ENSG00000264743
ENSG00000272668.1	-1.04585	0.0381333	RP11-190A12.8	ENSG00000272668.1	0.536032	0.260972	RP11-190A12.8	ENSG00000272668.1	0.890112	0.0320545	RP11-190A12.8	ENSG00000272668
ENSG00000154065.12	-0.898044	0.000206653	ANKRD29	ENSG00000154065.12	0.179641	0.536997	ANKRD29	ENSG00000154065.12	-0.545014	0.0320545	ANKRD29	ENSG00000154065
ENSG00000163623.5	0.536738	8.75532e-06	NKX6-1	ENSG00000163623.5	0.0318263	0.875593	NKX6-1	ENSG00000163623.5	0.292633	0.0320569	NKX6-1	ENSG00000163623
ENSG00000213527.5	-0.525367	0.731022	RP11-591L14.1	ENSG00000213527.5	-0.352478	0.842932	RP11-591L14.1	ENSG00000213527.5	-3.22307	0.0320666	RP11-591L14.1	ENSG00000213527
ENSG00000237522.1	-0.580251	0.311866	NONOP2	ENSG00000237522.1	-0.106739	0.88827	NONOP2	ENSG00000237522.1	-1.27617	0.032067	NONOP2	ENSG00000237522
ENSG00000129173.8	0.666847	1.03318e-107	E2F8	ENSG00000129173.8	0.490997	2.09397e-56	E2F8	ENSG00000129173.8	0.0775299	0.0321172	E2F8	ENSG00000129173
ENSG00000272293.1	-0.94021	0.00568834	RP11-91J19.3	ENSG00000272293.1	-1.97257	9.1406e-07	RP11-91J19.3	ENSG00000272293.1	-0.762503	0.0321436	RP11-91J19.3	ENSG00000272293
ENSG00000181903.3	-3.89378	0.000427372	OR4C6	ENSG00000181903.3	-1.81134	0.0547658	OR4C6	ENSG00000181903.3	1.31963	0.0321794	OR4C6	ENSG00000181903
ENSG00000135976.12	-0.4339	7.89513e-08	ANKRD36	ENSG00000135976.12	-0.197997	0.0255384	ANKRD36	ENSG00000135976.12	0.187043	0.0322233	ANKRD36	ENSG00000135976
ENSG00000270720.1	-0.374021	0.390663	RP11-84C13.2	ENSG00000270720.1	-1.44151	0.00141864	RP11-84C13.2	ENSG00000270720.1	-0.919516	0.0322264	RP11-84C13.2	ENSG00000270720
ENSG00000162437.10	-0.0318011	0.351994	RAVER2	ENSG00000162437.10	-0.0466749	0.173639	RAVER2	ENSG00000162437.10	0.0674465	0.0322264	RAVER2	ENSG00000162437
ENSG00000189241.6	-0.180252	1.74431e-13	TSPYL1	ENSG00000189241.6	-0.220573	3.43964e-19	TSPYL1	ENSG00000189241.6	-0.0592923	0.0322616	TSPYL1	ENSG00000189241
ENSG00000178125.10	1.10316	0.112896	PPP1R42	ENSG00000178125.10	-0.435411	0.684573	PPP1R42	ENSG00000178125.10	1.4574	0.0322693	PPP1R42	ENSG00000178125
ENSG00000238228.1	-0.64362	0.235009	OR7E7P	ENSG00000238228.1	0.949021	0.0305901	OR7E7P	ENSG00000238228.1	0.940445	0.032331	OR7E7P	ENSG00000238228
ENSG00000126804.9	-0.12602	3.91719e-07	ZBTB1	ENSG00000126804.9	-0.13218	1.78499e-07	ZBTB1	ENSG00000126804.9	0.0588896	0.0323628	ZBTB1	ENSG00000126804
ENSG00000255983.1	-0.433951	0.0685714	RP11-1038A11.1	ENSG00000255983.1	-0.317707	0.231444	RP11-1038A11.1	ENSG00000255983.1	-0.524067	0.0323757	RP11-1038A11.1	ENSG00000255983
ENSG00000152763.12	0.631837	5.73112e-15	WDR78	ENSG00000152763.12	0.0802054	0.493475	WDR78	ENSG00000152763.12	-0.212805	0.0323788	WDR78	ENSG00000152763
ENSG00000197302.6	0.111448	0.000832269	ZNF720	ENSG00000197302.6	0.000354588	0.996322	ZNF720	ENSG00000197302.6	0.0778078	0.0324349	ZNF720	ENSG00000197302
ENSG00000077458.8	-0.723722	2.02059e-77	FAM76B	ENSG00000077458.8	-0.31433	7.9583e-16	FAM76B	ENSG00000077458.8	-0.0919511	0.0324904	FAM76B	ENSG00000077458
ENSG00000178307.5	-0.663702	7.67693e-55	TMEM11	ENSG00000178307.5	-0.0111948	0.868475	TMEM11	ENSG00000178307.5	0.10004	0.0325208	TMEM11	ENSG00000178307
ENSG00000187912.7	-1.66041	0.00526763	CLEC17A	ENSG00000187912.7	-4.90356	3.2079e-06	CLEC17A	ENSG00000187912.7	-1.2902	0.0325293	CLEC17A	ENSG00000187912
ENSG00000109113.13	-0.0269341	0.442538	RAB34	ENSG00000109113.13	0.101956	0.000566942	RAB34	ENSG00000109113.13	0.0675846	0.0325303	RAB34	ENSG00000109113
ENSG00000273284.1	-0.858819	3.87465e-07	RP11-888D10.4	ENSG00000273284.1	0.404878	0.0134616	RP11-888D10.4	ENSG00000273284.1	-0.383037	0.0325303	RP11-888D10.4	ENSG00000273284
ENSG00000135677.6	-0.250464	5.47711e-23	GNS	ENSG00000135677.6	0.0646864	0.0220038	GNS	ENSG00000135677.6	0.0612889	0.0325931	GNS	ENSG00000135677
ENSG00000259326.1	0.147173	0.636314	RP11-102L12.2	ENSG00000259326.1	-0.0694868	0.859019	RP11-102L12.2	ENSG00000259326.1	-0.617092	0.03265	RP11-102L12.2	ENSG00000259326
ENSG00000196954.8	-0.276569	3.72762e-14	CASP4	ENSG00000196954.8	0.562799	2.76525e-59	CASP4	ENSG00000196954.8	-0.0876514	0.0326811	CASP4	ENSG00000196954
ENSG00000078142.7	0.436255	3.17966e-39	PIK3C3	ENSG00000078142.7	0.303831	1.09447e-18	PIK3C3	ENSG00000078142.7	-0.0847634	0.0326962	PIK3C3	ENSG00000078142
ENSG00000175602.2	-0.857735	9.31582e-122	CCDC85B	ENSG00000175602.2	-0.484254	5.73954e-40	CCDC85B	ENSG00000175602.2	-0.0876574	0.0327601	CCDC85B	ENSG00000175602
ENSG00000238763.1	-0.3489	0.404417	snoU13	ENSG00000238763.1	-0.312538	0.501004	snoU13	ENSG00000238763.1	-0.863021	0.032893	snoU13	ENSG00000238763
ENSG00000226891.2	-0.440407	0.259002	RP11-182I10.3	ENSG00000226891.2	-2.32131	1.36924e-06	RP11-182I10.3	ENSG00000226891.2	-0.834381	0.0328985	RP11-182I10.3	ENSG00000226891
ENSG00000164983.6	-0.0336884	0.42576	TMEM65	ENSG00000164983.6	-0.318012	7.10361e-20	TMEM65	ENSG00000164983.6	0.0815975	0.0329181	TMEM65	ENSG00000164983
ENSG00000166747.8	-0.288487	1.88464e-34	AP1G1	ENSG00000166747.8	0.0281401	0.360148	AP1G1	ENSG00000166747.8	-0.0576204	0.0329309	AP1G1	ENSG00000166747
ENSG00000204128.5	-0.470234	0.481751	C2orf72	ENSG00000204128.5	0.47944	0.455748	C2orf72	ENSG00000204128.5	1.09424	0.0329352	C2orf72	ENSG00000204128
ENSG00000265181.1	-2.55533	0.0755411	MIR4674	ENSG00000265181.1	-1.07607	0.466044	MIR4674	ENSG00000265181.1	-3.109	0.0329525	MIR4674	ENSG00000265181
ENSG00000109956.8	4.95361	9.49361e-18	B3GAT1	ENSG00000109956.8	4.87783	5.25209e-17	B3GAT1	ENSG00000109956.8	-2.65789	0.0329657	B3GAT1	ENSG00000109956
ENSG00000197847.8	-0.943928	5.97296e-19	SLC22A20	ENSG00000197847.8	-0.694503	1.08306e-10	SLC22A20	ENSG00000197847.8	-0.245765	0.0330369	SLC22A20	ENSG00000197847
ENSG00000035403.12	0.086568	8.22563e-05	VCL	ENSG00000035403.12	-0.0318789	0.226488	VCL	ENSG00000035403.12	-0.051699	0.0330369	VCL	ENSG00000035403
ENSG00000178386.8	0.302205	0.126389	ZNF223	ENSG00000178386.8	-0.108026	0.687609	ZNF223	ENSG00000178386.8	0.415535	0.0330598	ZNF223	ENSG00000178386
ENSG00000129493.10	0.426261	1.30081e-18	HEATR5A	ENSG00000129493.10	-0.426286	4.56878e-16	HEATR5A	ENSG00000129493.10	-0.121899	0.0331031	HEATR5A	ENSG00000129493
ENSG00000178188.10	0.278247	9.02116e-15	SH2B1	ENSG00000178188.10	0.239206	6.25609e-11	SH2B1	ENSG00000178188.10	-0.0880568	0.0331305	SH2B1	ENSG00000178188
ENSG00000272533.1	0.463616	0.00647254	SNORA28	ENSG00000272533.1	-0.312935	0.131875	SNORA28	ENSG00000272533.1	0.389272	0.0331457	SNORA28	ENSG00000272533
ENSG00000200176.1	-1.22751	0.1883	RNU1-19P	ENSG00000200176.1	-0.100473	0.93793	RNU1-19P	ENSG00000200176.1	-2.3404	0.0331794	RNU1-19P	ENSG00000200176
ENSG00000187535.9	1.0463	1.23852e-227	IFT140	ENSG00000187535.9	0.178511	1.3232e-06	IFT140	ENSG00000187535.9	-0.0875238	0.0332255	IFT140	ENSG00000187535
ENSG00000260916.1	-0.35718	0.000341639	CCPG1	ENSG00000260916.1	0.254037	0.0114908	CCPG1	ENSG00000260916.1	-0.229207	0.033232	CCPG1	ENSG00000260916
ENSG00000230513.1	-0.179349	0.384431	THAP7-AS1	ENSG00000230513.1	-0.313818	0.127694	THAP7-AS1	ENSG00000230513.1	0.383662	0.0332667	THAP7-AS1	ENSG00000230513
ENSG00000119771.10	1.68206	7.63936e-25	KLHL29	ENSG00000119771.10	-1.19527	3.96201e-07	KLHL29	ENSG00000119771.10	-0.479677	0.0332817	KLHL29	ENSG00000119771
ENSG00000139132.10	-0.485215	1.47938e-82	FGD4	ENSG00000139132.10	-0.145637	2.08771e-08	FGD4	ENSG00000139132.10	-0.0609562	0.0333894	FGD4	ENSG00000139132
ENSG00000262587.1	-0.84406	0.00122198	RP11-266L9.4	ENSG00000262587.1	-0.889586	0.00123387	RP11-266L9.4	ENSG00000262587.1	-0.582871	0.0333901	RP11-266L9.4	ENSG00000262587
ENSG00000124610.3	0.453334	1.38453e-51	HIST1H1A	ENSG00000124610.3	0.507044	1.07044e-63	HIST1H1A	ENSG00000124610.3	0.0740455	0.0333942	HIST1H1A	ENSG00000124610
ENSG00000175105.5	-11.3853	8.88585e-35	ZNF654	ENSG00000175105.5	0.25782	5.66644e-05	ZNF654	ENSG00000175105.5	0.14763	0.0333942	ZNF654	ENSG00000175105
ENSG00000174595.4	0.788518	0.0372464	KLF14	ENSG00000174595.4	1.35505	0.000111443	KLF14	ENSG00000174595.4	0.831345	0.0334561	KLF14	ENSG00000174595
ENSG00000264350.1	0.378213	0.00038152	SNRPGP2	ENSG00000264350.1	0.286001	0.0129826	SNRPGP2	ENSG00000264350.1	0.250161	0.0334782	SNRPGP2	ENSG00000264350
ENSG00000160208.11	-0.83221	0	RRP1B	ENSG00000160208.11	-0.165381	2.66936e-14	RRP1B	ENSG00000160208.11	0.0516875	0.0334933	RRP1B	ENSG00000160208
ENSG00000186976.10	0.549427	2.7467e-08	EFCAB6	ENSG00000186976.10	0.821297	3.30273e-17	EFCAB6	ENSG00000186976.10	-0.258019	0.0335072	EFCAB6	ENSG00000186976
ENSG00000162129.8	0.42218	1.10495e-42	CLPB	ENSG00000162129.8	-0.365636	1.33082e-28	CLPB	ENSG00000162129.8	0.0768986	0.0335641	CLPB	ENSG00000162129
ENSG00000261189.1	0.393845	0.000342392	RP3-512B11.3	ENSG00000261189.1	0.114997	0.435259	RP3-512B11.3	ENSG00000261189.1	0.259309	0.0335766	RP3-512B11.3	ENSG00000261189
ENSG00000233030.2	3.39184	1.47711e-22	RP11-196G18.3	ENSG00000233030.2	1.83686	1.79033e-06	RP11-196G18.3	ENSG00000233030.2	0.950836	0.0336005	RP11-196G18.3	ENSG00000233030
ENSG00000259054.1	2.397	0.116404	AE000662.93	ENSG00000259054.1	0.450293	0.853269	AE000662.93	ENSG00000259054.1	3.11193	0.0336711	AE000662.93	ENSG00000259054
ENSG00000242349.1	-1.18326	1.50738e-10	NPPA-AS1	ENSG00000242349.1	-0.719645	0.000109243	NPPA-AS1	ENSG00000242349.1	-0.405501	0.0337826	NPPA-AS1	ENSG00000242349
ENSG00000258311.1	-0.810493	0.0134413	RP11-644F5.10	ENSG00000258311.1	-0.190219	0.643513	RP11-644F5.10	ENSG00000258311.1	-0.72846	0.0338042	RP11-644F5.10	ENSG00000258311
ENSG00000204130.8	0.0523426	0.284118	RUFY2	ENSG00000204130.8	0.349086	5.71501e-18	RUFY2	ENSG00000204130.8	-0.0995538	0.0338372	RUFY2	ENSG00000204130
ENSG00000176386.4	0.75129	1.27495e-44	CDC26	ENSG00000176386.4	0.0905823	0.195764	CDC26	ENSG00000176386.4	0.136322	0.0338765	CDC26	ENSG00000176386
ENSG00000186897.3	1.02195	0.0535519	C1QL4	ENSG00000186897.3	0.913219	0.112837	C1QL4	ENSG00000186897.3	1.14308	0.0338841	C1QL4	ENSG00000186897
ENSG00000153558.9	-0.298962	0.000152145	FBXL2	ENSG00000153558.9	0.507358	2.00969e-12	FBXL2	ENSG00000153558.9	0.175036	0.0338976	FBXL2	ENSG00000153558
ENSG00000207445.1	-0.420842	0.00904167	SNORD15B	ENSG00000207445.1	-0.68995	3.29707e-05	SNORD15B	ENSG00000207445.1	-0.361564	0.0339014	SNORD15B	ENSG00000207445
ENSG00000170873.14	0.406317	6.15885e-21	MTSS1	ENSG00000170873.14	-0.0139473	0.849312	MTSS1	ENSG00000170873.14	0.107677	0.0339264	MTSS1	ENSG00000170873
ENSG00000172167.3	0.328281	2.76444e-27	MTBP	ENSG00000172167.3	0.0980574	0.00363861	MTBP	ENSG00000172167.3	-0.0754679	0.0339688	MTBP	ENSG00000172167
ENSG00000139832.3	0.0692997	0.136	RAB20	ENSG00000139832.3	-0.427287	1.43649e-22	RAB20	ENSG00000139832.3	0.0976781	0.0339828	RAB20	ENSG00000139832
ENSG00000009780.11	0.822262	7.2023e-54	FAM76A	ENSG00000009780.11	0.44994	2.7063e-15	FAM76A	ENSG00000009780.11	-0.142859	0.0339828	FAM76A	ENSG00000009780
ENSG00000258792.1	1.27648	0.223913	RP11-944C7.1	ENSG00000258792.1	-0.354568	0.831101	RP11-944C7.1	ENSG00000258792.1	-2.99627	0.0340631	RP11-944C7.1	ENSG00000258792
ENSG00000237827.1	-0.908027	0.016006	RP11-332O19.2	ENSG00000237827.1	-0.201732	0.671951	RP11-332O19.2	ENSG00000237827.1	-0.835381	0.0341407	RP11-332O19.2	ENSG00000237827
ENSG00000248309.1	-0.334933	0.777367	MEF2C-AS1	ENSG00000248309.1	-3.25162	0.0127051	MEF2C-AS1	ENSG00000248309.1	-2.86594	0.034159	MEF2C-AS1	ENSG00000248309
ENSG00000135047.10	0.919126	6.82418e-149	CTSL	ENSG00000135047.10	-0.5203	2.09359e-36	CTSL	ENSG00000135047.10	0.0922055	0.0341881	CTSL	ENSG00000135047
ENSG00000165178.8	1.2384	0.150455	NCF1C	ENSG00000165178.8	2.94345	4.50639e-05	NCF1C	ENSG00000165178.8	1.74355	0.0342903	NCF1C	ENSG00000165178
ENSG00000164105.3	-0.348196	2.9718e-06	SAP30	ENSG00000164105.3	-0.185003	0.0230337	SAP30	ENSG00000164105.3	-0.173589	0.0343531	SAP30	ENSG00000164105
ENSG00000164053.13	0.0179088	0.803518	ATRIP	ENSG00000164053.13	-0.074935	0.247265	ATRIP	ENSG00000164053.13	-0.124268	0.0343531	ATRIP	ENSG00000164053
ENSG00000164283.8	0.735782	0.7192	ESM1	ENSG00000164283.8	-0.703858	0.764168	ESM1	ENSG00000164283.8	3.08705	0.0343644	ESM1	ENSG00000164283
ENSG00000108100.13	-0.334021	5.94959e-33	CCNY	ENSG00000108100.13	-0.139225	1.75268e-06	CCNY	ENSG00000108100.13	-0.0668083	0.0344	CCNY	ENSG00000108100
ENSG00000162852.9	0.307623	6.56571e-23	CNST	ENSG00000162852.9	-0.0875199	0.0161323	CNST	ENSG00000162852.9	0.0770913	0.0344422	CNST	ENSG00000162852
ENSG00000255080.1	-0.844873	0.00167536	RP11-1082L8.3	ENSG00000255080.1	-1.19924	3.51807e-05	RP11-1082L8.3	ENSG00000255080.1	-0.597705	0.0344424	RP11-1082L8.3	ENSG00000255080
ENSG00000181039.7	0.544819	0.00344043	ANKRD34A	ENSG00000181039.7	-0.202585	0.429894	ANKRD34A	ENSG00000181039.7	-0.471531	0.0345168	ANKRD34A	ENSG00000181039
ENSG00000153814.7	1.31657	4.62623e-135	JAZF1	ENSG00000153814.7	0.158926	0.0166163	JAZF1	ENSG00000153814.7	0.142204	0.0345204	JAZF1	ENSG00000153814
ENSG00000220785.3	1.58673	2.46616e-05	MTMR9LP	ENSG00000220785.3	0.932695	0.0325913	MTMR9LP	ENSG00000220785.3	0.922429	0.0345308	MTMR9LP	ENSG00000220785
ENSG00000233421.3	1.34194	0.0068289	U1	ENSG00000233421.3	1.22982	0.0192894	U1	ENSG00000233421.3	1.13472	0.0345463	U1	ENSG00000233421
ENSG00000254612.2	-0.0962076	0.467429	RP11-676M6.1	ENSG00000254612.2	0.0697233	0.641226	RP11-676M6.1	ENSG00000254612.2	-0.255922	0.0345463	RP11-676M6.1	ENSG00000254612
ENSG00000226067.2	-1.90808	1.38979e-12	RP11-403I13.7	ENSG00000226067.2	-0.874731	0.000557375	RP11-403I13.7	ENSG00000226067.2	-0.546284	0.0345588	RP11-403I13.7	ENSG00000226067
ENSG00000197646.6	-0.990378	0.000540961	PDCD1LG2	ENSG00000197646.6	-0.83263	0.00550898	PDCD1LG2	ENSG00000197646.6	0.551477	0.0345588	PDCD1LG2	ENSG00000197646
ENSG00000228991.2	-0.918664	0.666446	RP11-318K12.1	ENSG00000228991.2	-0.12678	0.962069	RP11-318K12.1	ENSG00000228991.2	3.16995	0.034615	RP11-318K12.1	ENSG00000228991
ENSG00000205696.4	1.2147	3.64191e-07	ADARB2-AS1	ENSG00000205696.4	-1.38395	6.5127e-05	ADARB2-AS1	ENSG00000205696.4	-0.683087	0.0346278	ADARB2-AS1	ENSG00000205696
ENSG00000244038.5	-0.0862244	0.00163649	DDOST	ENSG00000244038.5	-0.0544934	0.0696684	DDOST	ENSG00000244038.5	0.0623511	0.0347016	DDOST	ENSG00000244038
ENSG00000162194.8	-0.249525	5.00216e-07	C11orf48	ENSG00000162194.8	-0.128553	0.0180805	C11orf48	ENSG00000162194.8	0.114151	0.0348568	C11orf48	ENSG00000162194
ENSG00000272672.1	0.395401	0.573167	RP11-302M6.5	ENSG00000272672.1	-1.04937	0.184635	RP11-302M6.5	ENSG00000272672.1	-1.69809	0.0349186	RP11-302M6.5	ENSG00000272672
ENSG00000261005.1	0.473241	0.00978831	CTB-58E17.1	ENSG00000261005.1	0.0457758	0.877612	CTB-58E17.1	ENSG00000261005.1	0.413274	0.03494	CTB-58E17.1	ENSG00000261005
ENSG00000115129.9	-0.330732	0.000221467	TP53I3	ENSG00000115129.9	1.04924	9.5572e-43	TP53I3	ENSG00000115129.9	0.196144	0.0349479	TP53I3	ENSG00000115129
ENSG00000258825.1	-0.573987	0.264214	AL133168.3	ENSG00000258825.1	0.145976	0.820547	AL133168.3	ENSG00000258825.1	-1.10693	0.0349841	AL133168.3	ENSG00000258825
ENSG00000143556.4	-1.13726	0.0965334	S100A7	ENSG00000143556.4	0.0529115	0.955776	S100A7	ENSG00000143556.4	-1.56508	0.0349841	S100A7	ENSG00000143556
ENSG00000166710.13	-0.821099	7.54198e-207	B2M	ENSG00000166710.13	-0.660179	1.58073e-133	B2M	ENSG00000166710.13	-0.0651659	0.0349927	B2M	ENSG00000166710
ENSG00000230650.1	-0.484193	0.0183196	AC112229.1	ENSG00000230650.1	-0.8411	8.21549e-05	AC112229.1	ENSG00000230650.1	-0.454467	0.0349943	AC112229.1	ENSG00000230650
ENSG00000171466.5	0.549583	4.18624e-96	ZNF562	ENSG00000171466.5	0.368962	5.1176e-42	ZNF562	ENSG00000171466.5	0.0663359	0.0350177	ZNF562	ENSG00000171466
ENSG00000228613.1	1.99584	0.0223967	AC144450.1	ENSG00000228613.1	1.26182	0.229874	AC144450.1	ENSG00000228613.1	1.93581	0.0351227	AC144450.1	ENSG00000228613
ENSG00000143774.12	-0.422703	2.14715e-50	GUK1	ENSG00000143774.12	-0.217361	5.36767e-14	GUK1	ENSG00000143774.12	0.0673655	0.0351856	GUK1	ENSG00000143774
ENSG00000226786.2	2.21679	0.00311871	RP1-167F1.2	ENSG00000226786.2	0.23775	0.859019	RP1-167F1.2	ENSG00000226786.2	1.73707	0.0351947	RP1-167F1.2	ENSG00000226786
ENSG00000102886.10	-1.41819	1.08249e-63	GDPD3	ENSG00000102886.10	0.233484	0.00258129	GDPD3	ENSG00000102886.10	0.171544	0.0351952	GDPD3	ENSG00000102886
ENSG00000089048.10	-0.0107851	0.872093	ESF1	ENSG00000089048.10	-0.0236302	0.72938	ESF1	ENSG00000089048.10	0.107126	0.0352549	ESF1	ENSG00000089048
ENSG00000186666.4	0.856104	9.75841e-20	BCDIN3D	ENSG00000186666.4	0.412545	7.99809e-05	BCDIN3D	ENSG00000186666.4	0.239575	0.0353924	BCDIN3D	ENSG00000186666
ENSG00000245146.2	0.436633	0.00038965	LINC01024	ENSG00000245146.2	0.1741	0.256366	LINC01024	ENSG00000245146.2	-0.304752	0.0353951	LINC01024	ENSG00000245146
ENSG00000055163.14	0.321611	3.26966e-06	CYFIP2	ENSG00000055163.14	-0.619953	8.71361e-16	CYFIP2	ENSG00000055163.14	-0.170164	0.0354036	CYFIP2	ENSG00000055163
ENSG00000175877.3	-0.312961	0.510747	WBSCR28	ENSG00000175877.3	-0.804345	0.0870938	WBSCR28	ENSG00000175877.3	-0.966694	0.035406	WBSCR28	ENSG00000175877
ENSG00000205041.1	1.25906	9.54558e-27	CTC-425O23.2	ENSG00000205041.1	0.706485	2.21945e-08	CTC-425O23.2	ENSG00000205041.1	-0.319242	0.0354081	CTC-425O23.2	ENSG00000205041
ENSG00000090554.8	-1.02465	0.0609018	FLT3LG	ENSG00000090554.8	-0.415247	0.515883	FLT3LG	ENSG00000090554.8	-1.21054	0.0354081	FLT3LG	ENSG00000090554
ENSG00000267115.1	2.52592	0.000617251	CTD-3064H18.2	ENSG00000267115.1	1.29326	0.158326	CTD-3064H18.2	ENSG00000267115.1	1.75385	0.0354402	CTD-3064H18.2	ENSG00000267115
ENSG00000066855.11	-0.433385	5.38779e-41	MTFR1	ENSG00000066855.11	-0.576024	9.39265e-69	MTFR1	ENSG00000066855.11	-0.0773972	0.0354432	MTFR1	ENSG00000066855
ENSG00000243284.1	0.106223	0.896181	VSIG8	ENSG00000243284.1	0.371349	0.626011	VSIG8	ENSG00000243284.1	1.18372	0.0354432	VSIG8	ENSG00000243284
ENSG00000122861.11	-1.33439	0	PLAU	ENSG00000122861.11	0.153698	2.93454e-07	PLAU	ENSG00000122861.11	-0.0701199	0.035513	PLAU	ENSG00000122861
ENSG00000177830.13	0.281881	9.83141e-25	CHID1	ENSG00000177830.13	0.417434	2.99338e-52	CHID1	ENSG00000177830.13	0.0670469	0.0355436	CHID1	ENSG00000177830
ENSG00000204140.8	0.73918	0.704327	CLPSL1	ENSG00000204140.8	1.01593	0.612725	CLPSL1	ENSG00000204140.8	2.90097	0.0355467	CLPSL1	ENSG00000204140
ENSG00000007384.11	0.595926	1.5034e-48	RHBDF1	ENSG00000007384.11	-0.136618	0.00300825	RHBDF1	ENSG00000007384.11	0.100643	0.0355722	RHBDF1	ENSG00000007384
ENSG00000261320.1	0.553241	0.425092	RP11-297D21.2	ENSG00000261320.1	-1.23334	0.163065	RP11-297D21.2	ENSG00000261320.1	1.26294	0.0356077	RP11-297D21.2	ENSG00000261320
ENSG00000129474.11	-0.121423	0.360168	AJUBA	ENSG00000129474.11	-0.85833	2.21012e-12	AJUBA	ENSG00000129474.11	-0.263271	0.0356398	AJUBA	ENSG00000129474
ENSG00000273183.1	-1.81642	0.000560126	RP11-5C23.2	ENSG00000273183.1	-0.0991306	0.881255	RP11-5C23.2	ENSG00000273183.1	-1.07161	0.0356516	RP11-5C23.2	ENSG00000273183
ENSG00000134049.3	0.449607	2.93561e-19	IER3IP1	ENSG00000134049.3	0.316935	1.02054e-09	IER3IP1	ENSG00000134049.3	-0.124098	0.0356834	IER3IP1	ENSG00000134049
ENSG00000081177.14	0.168972	3.30181e-09	EXD2	ENSG00000081177.14	-0.183265	1.06646e-09	EXD2	ENSG00000081177.14	0.0683107	0.0357947	EXD2	ENSG00000081177
ENSG00000268166.1	-0.861341	0.533988	CTC-471F3.6	ENSG00000268166.1	-1.3573	0.370199	CTC-471F3.6	ENSG00000268166.1	-3.12283	0.0358366	CTC-471F3.6	ENSG00000268166
ENSG00000272828.1	-0.674094	0.0810801	CTD-2555O16.3	ENSG00000272828.1	-0.353056	0.431831	CTD-2555O16.3	ENSG00000272828.1	-0.845166	0.0359156	CTD-2555O16.3	ENSG00000272828
ENSG00000166922.4	0.953126	2.7424e-15	SCG5	ENSG00000166922.4	0.107366	0.552269	SCG5	ENSG00000166922.4	-0.320434	0.0359229	SCG5	ENSG00000166922
ENSG00000256018.1	0.238192	4.11186e-06	HIST1H3G	ENSG00000256018.1	0.278634	7.07363e-08	HIST1H3G	ENSG00000256018.1	-0.121121	0.0359673	HIST1H3G	ENSG00000256018
ENSG00000273010.1	1.05571	0.00495984	RP11-96K19.5	ENSG00000273010.1	-0.326232	0.568229	RP11-96K19.5	ENSG00000273010.1	0.856721	0.0359782	RP11-96K19.5	ENSG00000273010
ENSG00000141376.16	-0.415817	3.4401e-21	BCAS3	ENSG00000141376.16	0.0547697	0.319109	BCAS3	ENSG00000141376.16	0.100925	0.03617	BCAS3	ENSG00000141376
ENSG00000157227.8	-2.11022	0	MMP14	ENSG00000157227.8	-0.639018	1.14026e-109	MMP14	ENSG00000157227.8	0.0687182	0.0362285	MMP14	ENSG00000157227
ENSG00000100124.8	0.417872	5.65662e-34	ANKRD54	ENSG00000100124.8	0.778292	7.499e-116	ANKRD54	ENSG00000100124.8	-0.085017	0.0362363	ANKRD54	ENSG00000100124
ENSG00000156304.10	-0.83536	0	SCAF4	ENSG00000156304.10	-0.364473	1.6339e-62	SCAF4	ENSG00000156304.10	0.0505977	0.0362908	SCAF4	ENSG00000156304
ENSG00000168710.13	1.06315	0	AHCYL1	ENSG00000168710.13	-0.139047	8.81667e-09	AHCYL1	ENSG00000168710.13	0.0562407	0.0363139	AHCYL1	ENSG00000168710
ENSG00000115657.8	0.188897	0.0987355	ABCB6	ENSG00000115657.8	0.237891	0.0402799	ABCB6	ENSG00000115657.8	-0.25398	0.0363311	ABCB6	ENSG00000115657
ENSG00000204683.6	-1.19803	0.203669	C10orf113	ENSG00000204683.6	-1.53188	0.139556	C10orf113	ENSG00000204683.6	-2.32436	0.0363575	C10orf113	ENSG00000204683
ENSG00000204498.6	-0.119514	0.00827213	NFKBIL1	ENSG00000204498.6	0.145491	0.00114948	NFKBIL1	ENSG00000204498.6	0.0990688	0.0363699	NFKBIL1	ENSG00000204498
ENSG00000187815.5	0.0763415	0.253232	ZFP69	ENSG00000187815.5	0.14661	0.0202209	ZFP69	ENSG00000187815.5	0.133404	0.0363715	ZFP69	ENSG00000187815
ENSG00000086504.11	0.771276	7.41259e-128	MRPL28	ENSG00000086504.11	0.0663421	0.0840596	MRPL28	ENSG00000086504.11	0.0787714	0.0363851	MRPL28	ENSG00000086504
ENSG00000231305.3	0.100235	0.769011	RP11-723O4.2	ENSG00000231305.3	0.510823	0.0643329	RP11-723O4.2	ENSG00000231305.3	-0.643724	0.036411	RP11-723O4.2	ENSG00000231305
ENSG00000147231.9	-0.145854	0.263659	CXorf57	ENSG00000147231.9	0.188141	0.143046	CXorf57	ENSG00000147231.9	-0.26431	0.0364309	CXorf57	ENSG00000147231
ENSG00000272645.1	-0.0282519	0.762186	RP11-504P24.8	ENSG00000272645.1	-0.326475	9.86718e-06	RP11-504P24.8	ENSG00000272645.1	-0.163317	0.0364363	RP11-504P24.8	ENSG00000272645
ENSG00000223916.1	-2.80539	0.00364174	RP11-353H3.1	ENSG00000223916.1	-1.42621	0.091021	RP11-353H3.1	ENSG00000223916.1	-1.7774	0.0364427	RP11-353H3.1	ENSG00000223916
ENSG00000064687.8	-0.363366	2.34786e-11	ABCA7	ENSG00000064687.8	0.30479	1.62071e-08	ABCA7	ENSG00000064687.8	0.126273	0.0364636	ABCA7	ENSG00000064687
ENSG00000186642.11	-0.850858	0.00533129	PDE2A	ENSG00000186642.11	-0.494893	0.139366	PDE2A	ENSG00000186642.11	0.593849	0.0364636	PDE2A	ENSG00000186642
ENSG00000146197.7	1.81921	3.12476e-06	SCUBE3	ENSG00000146197.7	0.491244	0.376261	SCUBE3	ENSG00000146197.7	0.959922	0.0365144	SCUBE3	ENSG00000146197
ENSG00000123472.8	0.349976	1.88243e-44	ATPAF1	ENSG00000123472.8	0.123365	4.75939e-06	ATPAF1	ENSG00000123472.8	-0.062236	0.0365361	ATPAF1	ENSG00000123472
ENSG00000250988.3	1.03789	2.87399e-15	RP11-752G15.6	ENSG00000250988.3	-0.478796	0.00495483	RP11-752G15.6	ENSG00000250988.3	-0.359682	0.0365472	RP11-752G15.6	ENSG00000250988
ENSG00000148143.8	0.381884	3.05315e-73	ZNF462	ENSG00000148143.8	0.0280561	0.31768	ZNF462	ENSG00000148143.8	0.051985	0.0365563	ZNF462	ENSG00000148143
ENSG00000124256.10	-2.18355	0.0262763	ZBP1	ENSG00000124256.10	-3.25996	0.00733781	ZBP1	ENSG00000124256.10	-2.14024	0.0365716	ZBP1	ENSG00000124256
ENSG00000229054.1	-0.916419	0.00698394	AC074338.4	ENSG00000229054.1	-0.106095	0.819302	AC074338.4	ENSG00000229054.1	-0.743342	0.0365985	AC074338.4	ENSG00000229054
ENSG00000120738.7	0.819227	7.40163e-69	EGR1	ENSG00000120738.7	0.206123	3.48691e-05	EGR1	ENSG00000120738.7	-0.114285	0.0366199	EGR1	ENSG00000120738
ENSG00000261469.1	-0.0109624	0.986075	RP11-96D1.6	ENSG00000261469.1	-0.434879	0.481462	RP11-96D1.6	ENSG00000261469.1	0.945475	0.0366357	RP11-96D1.6	ENSG00000261469
ENSG00000235836.1	-0.421411	0.364681	AC124944.4	ENSG00000235836.1	-0.0874094	0.887097	AC124944.4	ENSG00000235836.1	-0.97756	0.0366948	AC124944.4	ENSG00000235836
ENSG00000218586.3	1.65148	0.0117327	RP4-791C19.1	ENSG00000218586.3	0.917974	0.256361	RP4-791C19.1	ENSG00000218586.3	1.46744	0.0367063	RP4-791C19.1	ENSG00000218586
ENSG00000257594.2	-0.266737	0.16632	GALNT4	ENSG00000257594.2	-0.407602	0.037023	GALNT4	ENSG00000257594.2	-0.403657	0.0367589	GALNT4	ENSG00000257594
ENSG00000197181.7	2.06484	1.02733e-06	PIWIL2	ENSG00000197181.7	1.24649	0.00942694	PIWIL2	ENSG00000197181.7	1.04821	0.0367612	PIWIL2	ENSG00000197181
ENSG00000119599.12	-0.147088	4.47701e-06	DCAF4	ENSG00000119599.12	-0.358644	9.19287e-29	DCAF4	ENSG00000119599.12	0.0736635	0.0367616	DCAF4	ENSG00000119599
ENSG00000163536.8	0.342341	0.00771258	SERPINI1	ENSG00000163536.8	0.0553616	0.773733	SERPINI1	ENSG00000163536.8	0.28805	0.0368076	SERPINI1	ENSG00000163536
ENSG00000271840.1	-0.544255	0.0887151	RP1-224A6.9	ENSG00000271840.1	-0.118924	0.778987	RP1-224A6.9	ENSG00000271840.1	-0.690406	0.0368076	RP1-224A6.9	ENSG00000271840
ENSG00000169621.5	0.356322	3.37316e-06	APLF	ENSG00000169621.5	-0.18373	0.0447424	APLF	ENSG00000169621.5	-0.188576	0.036819	APLF	ENSG00000169621
ENSG00000164190.12	-0.33144	1.18882e-70	NIPBL	ENSG00000164190.12	-0.186406	6.95421e-23	NIPBL	ENSG00000164190.12	0.0448269	0.0368423	NIPBL	ENSG00000164190
ENSG00000011332.15	1.56361	1.13011e-77	DPF1	ENSG00000011332.15	0.565806	1.48734e-09	DPF1	ENSG00000011332.15	0.222547	0.0369015	DPF1	ENSG00000011332
ENSG00000197085.7	0.739806	0.136385	NPSR1-AS1	ENSG00000197085.7	0.764087	0.14452	NPSR1-AS1	ENSG00000197085.7	-1.36473	0.0369015	NPSR1-AS1	ENSG00000197085
ENSG00000250461.1	-0.188471	0.565295	RP11-631M6.2	ENSG00000250461.1	-0.126028	0.744749	RP11-631M6.2	ENSG00000250461.1	-0.62666	0.0369071	RP11-631M6.2	ENSG00000250461
ENSG00000272995.1	0.303509	0.651279	RP11-362J17.1	ENSG00000272995.1	0.118572	0.890276	RP11-362J17.1	ENSG00000272995.1	-1.51976	0.0369126	RP11-362J17.1	ENSG00000272995
ENSG00000163462.13	0.00853784	0.983658	TRIM46	ENSG00000163462.13	0.845468	0.00310078	TRIM46	ENSG00000163462.13	0.634108	0.0369139	TRIM46	ENSG00000163462
ENSG00000261105.1	3.17258	0.00700288	RP11-173B14.5	ENSG00000261105.1	2.59251	0.0459153	RP11-173B14.5	ENSG00000261105.1	2.68455	0.0369139	RP11-173B14.5	ENSG00000261105
ENSG00000161513.7	-0.895556	2.05989e-105	FDXR	ENSG00000161513.7	-0.0650047	0.180258	FDXR	ENSG00000161513.7	-0.0945748	0.0369754	FDXR	ENSG00000161513
ENSG00000260686.1	1.52969	4.73345e-07	CTB-36H16.2	ENSG00000260686.1	0.821509	0.0194726	CTB-36H16.2	ENSG00000260686.1	-0.917229	0.036988	CTB-36H16.2	ENSG00000260686
ENSG00000169446.4	0.274009	8.30903e-25	MMGT1	ENSG00000169446.4	0.182847	2.75407e-11	MMGT1	ENSG00000169446.4	0.0644672	0.0370367	MMGT1	ENSG00000169446
ENSG00000160803.7	-0.689582	5.84423e-108	UBQLN4	ENSG00000160803.7	-0.550488	1.69607e-68	UBQLN4	ENSG00000160803.7	0.0738644	0.0370473	UBQLN4	ENSG00000160803
ENSG00000199753.1	-1.07395	3.35447e-10	SNORD104	ENSG00000199753.1	-0.899571	2.67058e-07	SNORD104	ENSG00000199753.1	-0.378937	0.0370807	SNORD104	ENSG00000199753
ENSG00000152804.6	-0.927544	3.07974e-54	HHEX	ENSG00000152804.6	-0.118045	0.0719572	HHEX	ENSG00000152804.6	-0.133467	0.0371286	HHEX	ENSG00000152804
ENSG00000136040.4	0.550586	8.00971e-07	PLXNC1	ENSG00000136040.4	-0.78961	2.57951e-09	PLXNC1	ENSG00000136040.4	-0.28234	0.0371752	PLXNC1	ENSG00000136040
ENSG00000128731.11	-0.341646	8.86232e-08	HERC2	ENSG00000128731.11	0.126067	0.0838458	HERC2	ENSG00000128731.11	-0.149654	0.037182	HERC2	ENSG00000128731
ENSG00000163312.6	0.32023	1.67542e-08	HELQ	ENSG00000163312.6	0.106167	0.124299	HELQ	ENSG00000163312.6	0.135949	0.0372159	HELQ	ENSG00000163312
ENSG00000221164.1	-1.17951	4.68404e-09	SNORA11	ENSG00000221164.1	-0.106349	0.679326	SNORA11	ENSG00000221164.1	-0.428643	0.0372186	SNORA11	ENSG00000221164
ENSG00000255529.3	0.436781	1.86406e-25	POLR2M	ENSG00000255529.3	0.326989	3.44418e-14	POLR2M	ENSG00000255529.3	0.102216	0.0372186	POLR2M	ENSG00000255529
ENSG00000141577.9	-0.885269	2.43289e-89	AZI1	ENSG00000141577.9	0.0821931	0.105143	AZI1	ENSG00000141577.9	0.102157	0.0372531	AZI1	ENSG00000141577
ENSG00000264275.1	-1.56945	0.115672	RN7SL753P	ENSG00000264275.1	-0.231534	0.84747	RN7SL753P	ENSG00000264275.1	-2.51831	0.0372683	RN7SL753P	ENSG00000264275
ENSG00000122515.10	0.896292	4.54111e-258	ZMIZ2	ENSG00000122515.10	0.205595	8.80358e-14	ZMIZ2	ENSG00000122515.10	0.0650211	0.0372704	ZMIZ2	ENSG00000122515
ENSG00000255284.1	-0.0184289	0.884142	AP006621.5	ENSG00000255284.1	0.00293931	0.983246	AP006621.5	ENSG00000255284.1	0.195664	0.0372847	AP006621.5	ENSG00000255284
ENSG00000133030.15	0.0302304	0.185468	MPRIP	ENSG00000133030.15	0.300056	1.51887e-54	MPRIP	ENSG00000133030.15	-0.0465722	0.0373221	MPRIP	ENSG00000133030
ENSG00000033122.14	-0.947318	5.70563e-23	LRRC7	ENSG00000033122.14	-3.05804	9.47683e-89	LRRC7	ENSG00000033122.14	0.203795	0.0373431	LRRC7	ENSG00000033122
ENSG00000057468.6	0.750018	2.22808e-07	MSH4	ENSG00000057468.6	-0.219251	0.274166	MSH4	ENSG00000057468.6	-0.378793	0.0373431	MSH4	ENSG00000057468
ENSG00000144827.4	-0.0939438	0.0140806	ABHD10	ENSG00000144827.4	0.311334	5.87218e-19	ABHD10	ENSG00000144827.4	0.0833655	0.0373845	ABHD10	ENSG00000144827
ENSG00000241782.1	-1.15313	0.0535793	RP11-91P24.1	ENSG00000241782.1	-0.348293	0.618975	RP11-91P24.1	ENSG00000241782.1	-1.32123	0.0374349	RP11-91P24.1	ENSG00000241782
ENSG00000127922.5	-0.0292792	0.804004	SHFM1	ENSG00000127922.5	-0.133336	0.193881	SHFM1	ENSG00000127922.5	0.196884	0.0374396	SHFM1	ENSG00000127922
ENSG00000204983.8	-3.93453	0.00038351	PRSS1	ENSG00000204983.8	-4.2968	0.000113099	PRSS1	ENSG00000204983.8	-1.64167	0.0374638	PRSS1	ENSG00000204983
ENSG00000237550.4	-2.58772	0.0275886	RPL9P9	ENSG00000237550.4	-1.6196	0.144316	RPL9P9	ENSG00000237550.4	-2.56367	0.0374817	RPL9P9	ENSG00000237550
ENSG00000204947.4	0.689417	4.55946e-10	ZNF425	ENSG00000204947.4	0.199027	0.153193	ZNF425	ENSG00000204947.4	-0.285419	0.0375885	ZNF425	ENSG00000204947
ENSG00000012232.4	-0.716813	4.56421e-145	EXTL3	ENSG00000012232.4	0.0378206	0.271969	EXTL3	ENSG00000012232.4	-0.0649876	0.0375902	EXTL3	ENSG00000012232
ENSG00000168447.6	0.0936565	0.878802	SCNN1B	ENSG00000168447.6	-1.34051	0.0174358	SCNN1B	ENSG00000168447.6	-1.1318	0.0376296	SCNN1B	ENSG00000168447
ENSG00000181035.9	-0.120938	0.104337	SLC25A42	ENSG00000181035.9	0.272658	5.11532e-05	SLC25A42	ENSG00000181035.9	-0.156617	0.0376521	SLC25A42	ENSG00000181035
ENSG00000186704.8	0.00876124	0.960038	DTX2P1	ENSG00000186704.8	-0.037305	0.847024	DTX2P1	ENSG00000186704.8	-0.289114	0.0376601	DTX2P1	ENSG00000186704
ENSG00000144485.6	-0.178216	0.264212	HES6	ENSG00000144485.6	0.392173	0.00503494	HES6	ENSG00000144485.6	0.304148	0.0376698	HES6	ENSG00000144485
ENSG00000143793.8	-0.0852623	0.187027	C1orf35	ENSG00000143793.8	-0.561052	7.78759e-22	C1orf35	ENSG00000143793.8	0.129637	0.0376716	C1orf35	ENSG00000143793
ENSG00000235655.2	0.31548	6.28574e-15	H3F3AP4	ENSG00000235655.2	-0.0304802	0.605406	H3F3AP4	ENSG00000235655.2	0.097305	0.0376759	H3F3AP4	ENSG00000235655
ENSG00000254340.1	-0.00500747	0.994338	RP11-10A14.3	ENSG00000254340.1	0.228166	0.731876	RP11-10A14.3	ENSG00000254340.1	-1.26414	0.0376892	RP11-10A14.3	ENSG00000254340
ENSG00000170537.8	-0.517678	6.44772e-17	TMC7	ENSG00000170537.8	-0.559305	3.30595e-18	TMC7	ENSG00000170537.8	-0.141705	0.0377297	TMC7	ENSG00000170537
ENSG00000064545.10	-0.343651	3.71801e-20	TMEM161A	ENSG00000064545.10	0.164825	1.36802e-05	TMEM161A	ENSG00000064545.10	0.0858898	0.0377302	TMEM161A	ENSG00000064545
ENSG00000251667.1	-0.686544	0.0448825	RP11-844P9.3	ENSG00000251667.1	-0.35371	0.373097	RP11-844P9.3	ENSG00000251667.1	-0.741086	0.0378296	RP11-844P9.3	ENSG00000251667
ENSG00000204613.6	1.57395	0.0762082	TRIM10	ENSG00000204613.6	-0.615953	0.66697	TRIM10	ENSG00000204613.6	1.85526	0.0378442	TRIM10	ENSG00000204613
ENSG00000064932.11	-0.12727	1.10234e-05	SBNO2	ENSG00000064932.11	-0.0537164	0.10533	SBNO2	ENSG00000064932.11	0.0666246	0.0378492	SBNO2	ENSG00000064932
ENSG00000163485.11	-0.0156904	0.970076	ADORA1	ENSG00000163485.11	-0.281274	0.494963	ADORA1	ENSG00000163485.11	0.650372	0.0378728	ADORA1	ENSG00000163485
ENSG00000226328.2	1.13834	2.20976e-82	CTA-217C2.1	ENSG00000226328.2	0.998885	3.27398e-61	CTA-217C2.1	ENSG00000226328.2	0.151881	0.0379174	CTA-217C2.1	ENSG00000226328
ENSG00000226403.1	-1.22314	0.00515279	RP11-31F19.1	ENSG00000226403.1	-1.67052	0.000702782	RP11-31F19.1	ENSG00000226403.1	0.779508	0.0379429	RP11-31F19.1	ENSG00000226403
ENSG00000183401.7	-0.604985	0.00439104	CCDC159	ENSG00000183401.7	0.222981	0.355806	CCDC159	ENSG00000183401.7	0.428732	0.0379507	CCDC159	ENSG00000183401
ENSG00000115825.5	-0.185406	8.0803e-10	PRKD3	ENSG00000115825.5	0.165593	4.68135e-08	PRKD3	ENSG00000115825.5	-0.0705423	0.0379553	PRKD3	ENSG00000115825
ENSG00000137868.14	0.101576	0.851576	STRA6	ENSG00000137868.14	-2.36578	0.000109792	STRA6	ENSG00000137868.14	0.832124	0.0379746	STRA6	ENSG00000137868
ENSG00000131737.5	0.196204	0.808869	KRT34	ENSG00000131737.5	0.482391	0.53659	KRT34	ENSG00000131737.5	1.2469	0.0379851	KRT34	ENSG00000131737
ENSG00000155465.14	1.23219	0.0203492	SLC7A7	ENSG00000155465.14	1.1296	0.0464287	SLC7A7	ENSG00000155465.14	1.16585	0.0379882	SLC7A7	ENSG00000155465
ENSG00000205581.6	-0.998098	0	HMGN1	ENSG00000205581.6	-0.381927	3.4374e-49	HMGN1	ENSG00000205581.6	-0.061377	0.0380461	HMGN1	ENSG00000205581
ENSG00000109705.7	0.603133	0.150476	NKX3-2	ENSG00000109705.7	0.949663	0.0168014	NKX3-2	ENSG00000109705.7	0.845895	0.0381371	NKX3-2	ENSG00000109705
ENSG00000234648.1	0.048934	0.846813	AL162151.3	ENSG00000234648.1	0.144943	0.550089	AL162151.3	ENSG00000234648.1	-0.430686	0.0381472	AL162151.3	ENSG00000234648
ENSG00000232388.2	0.00217854	0.973739	LINC00493	ENSG00000232388.2	0.0341678	0.602176	LINC00493	ENSG00000232388.2	-0.109724	0.0381485	LINC00493	ENSG00000232388
ENSG00000239789.1	-0.023754	0.806342	MRPS17	ENSG00000239789.1	-0.400951	5.52576e-08	MRPS17	ENSG00000239789.1	-0.164164	0.0381633	MRPS17	ENSG00000239789
ENSG00000198133.4	-0.620823	0.0360477	TMEM229B	ENSG00000198133.4	-1.39127	1.34953e-05	TMEM229B	ENSG00000198133.4	-0.641051	0.0381633	TMEM229B	ENSG00000198133
ENSG00000178951.4	0.0261553	0.434572	ZBTB7A	ENSG00000178951.4	0.291002	4.13072e-28	ZBTB7A	ENSG00000178951.4	-0.063412	0.0381903	ZBTB7A	ENSG00000178951
ENSG00000256712.1	-1.39048	9.51303e-09	RP11-785H5.2	ENSG00000256712.1	-1.07022	1.28896e-05	RP11-785H5.2	ENSG00000256712.1	-0.520324	0.0382115	RP11-785H5.2	ENSG00000256712
ENSG00000175741.4	0.390459	2.34152e-07	RWDD4P2	ENSG00000175741.4	0.301661	0.000174876	RWDD4P2	ENSG00000175741.4	0.179951	0.0382507	RWDD4P2	ENSG00000175741
ENSG00000272960.1	-0.149258	0.458509	RP11-339B21.15	ENSG00000272960.1	-0.0920128	0.696677	RP11-339B21.15	ENSG00000272960.1	-0.387395	0.0383129	RP11-339B21.15	ENSG00000272960
ENSG00000143393.12	-0.714416	8.50683e-151	PI4KB	ENSG00000143393.12	-0.291374	2.14803e-26	PI4KB	ENSG00000143393.12	-0.0640089	0.0383382	PI4KB	ENSG00000143393
ENSG00000130598.11	0.225563	0.0514958	TNNI2	ENSG00000130598.11	0.875852	4.92093e-17	TNNI2	ENSG00000130598.11	-0.247849	0.0383465	TNNI2	ENSG00000130598
ENSG00000271795.1	-0.108021	0.877474	CTC-251D13.1	ENSG00000271795.1	0.678935	0.21697	CTC-251D13.1	ENSG00000271795.1	-1.26502	0.0383465	CTC-251D13.1	ENSG00000271795
ENSG00000154342.4	1.79949	6.83978e-10	WNT3A	ENSG00000154342.4	2.31731	5.6146e-16	WNT3A	ENSG00000154342.4	0.739263	0.0384038	WNT3A	ENSG00000154342
ENSG00000133246.7	0.0734281	0.594467	PRAM1	ENSG00000133246.7	-0.0655868	0.675722	PRAM1	ENSG00000133246.7	-0.25634	0.038406	PRAM1	ENSG00000133246
ENSG00000102401.15	-0.0686508	0.226426	ARMCX3	ENSG00000102401.15	-0.195801	0.000173543	ARMCX3	ENSG00000102401.15	0.112027	0.0384625	ARMCX3	ENSG00000102401
ENSG00000162687.12	1.31805	7.79466e-12	KCNT2	ENSG00000162687.12	-0.954552	0.000284045	KCNT2	ENSG00000162687.12	-0.537633	0.0384927	KCNT2	ENSG00000162687
ENSG00000261015.1	-0.0871778	0.840755	RP1-90J20.11	ENSG00000261015.1	0.936359	0.00156695	RP1-90J20.11	ENSG00000261015.1	0.66032	0.0384927	RP1-90J20.11	ENSG00000261015
ENSG00000199568.1	0.742	4.95131e-08	RNU5A-1	ENSG00000199568.1	0.28842	0.0775143	RNU5A-1	ENSG00000199568.1	0.327685	0.0385906	RNU5A-1	ENSG00000199568
ENSG00000186566.7	0.128022	3.5305e-07	GPATCH8	ENSG00000186566.7	0.292601	1.06343e-32	GPATCH8	ENSG00000186566.7	0.0585928	0.0386166	GPATCH8	ENSG00000186566
ENSG00000134291.7	0.117192	0.00117829	TMEM106C	ENSG00000134291.7	0.0319567	0.496518	TMEM106C	ENSG00000134291.7	-0.0817802	0.0386244	TMEM106C	ENSG00000134291
ENSG00000196358.6	0.0680488	0.852863	NTNG2	ENSG00000196358.6	-0.436912	0.186544	NTNG2	ENSG00000196358.6	-0.645687	0.0386458	NTNG2	ENSG00000196358
ENSG00000224020.1	1.50877	1.55824e-16	MIR181A2HG	ENSG00000224020.1	-0.0618818	0.857575	MIR181A2HG	ENSG00000224020.1	0.467589	0.0386734	MIR181A2HG	ENSG00000224020
ENSG00000252400.1	-3.83968	0.00139487	RNU6-1291P	ENSG00000252400.1	-3.62487	0.00319018	RNU6-1291P	ENSG00000252400.1	-2.03598	0.0386751	RNU6-1291P	ENSG00000252400
ENSG00000181790.6	-0.643699	0.000850314	BAI1	ENSG00000181790.6	0.295874	0.140742	BAI1	ENSG00000181790.6	0.388119	0.0386774	BAI1	ENSG00000181790
ENSG00000173436.9	0.0328597	0.784275	MINOS1	ENSG00000173436.9	-0.131984	0.224787	MINOS1	ENSG00000173436.9	-0.206602	0.0386907	MINOS1	ENSG00000173436
ENSG00000213024.6	0.537871	2.55919e-107	NUP62	ENSG00000213024.6	0.301226	4.61829e-33	NUP62	ENSG00000213024.6	0.0599955	0.0386931	NUP62	ENSG00000213024
ENSG00000124496.8	0.22111	7.50602e-24	TRERF1	ENSG00000124496.8	0.498218	7.08146e-117	TRERF1	ENSG00000124496.8	0.0528732	0.0387183	TRERF1	ENSG00000124496
ENSG00000243385.2	0.0518742	0.957431	CTD-2110K23.1	ENSG00000243385.2	-0.115747	0.921787	CTD-2110K23.1	ENSG00000243385.2	-2.07055	0.0387752	CTD-2110K23.1	ENSG00000243385
ENSG00000060718.14	2.72966	7.70835e-12	COL11A1	ENSG00000060718.14	-0.719119	0.310771	COL11A1	ENSG00000060718.14	1.02503	0.0387838	COL11A1	ENSG00000060718
ENSG00000223779.4	-1.17546	0.00236164	RP11-403I13.4	ENSG00000223779.4	0.162769	0.733718	RP11-403I13.4	ENSG00000223779.4	-0.824778	0.038796	RP11-403I13.4	ENSG00000223779
ENSG00000206763.1	-0.0804973	0.935182	RNU6-10P	ENSG00000206763.1	-0.31287	0.769555	RNU6-10P	ENSG00000206763.1	-2.08261	0.038796	RNU6-10P	ENSG00000206763
ENSG00000100147.9	0.0471151	0.393208	CCDC134	ENSG00000100147.9	0.852915	8.66141e-92	CCDC134	ENSG00000100147.9	0.104879	0.0388309	CCDC134	ENSG00000100147
ENSG00000131023.8	0.0921203	0.000246606	LATS1	ENSG00000131023.8	0.0988837	0.000104549	LATS1	ENSG00000131023.8	0.0571709	0.0388328	LATS1	ENSG00000131023
ENSG00000180257.8	-0.0872689	0.311761	ZNF816	ENSG00000180257.8	0.100252	0.259745	ZNF816	ENSG00000180257.8	0.164655	0.0388328	ZNF816	ENSG00000180257
ENSG00000164221.8	0.373751	3.68587e-07	CCDC112	ENSG00000164221.8	0.0499848	0.643915	CCDC112	ENSG00000164221.8	-0.179548	0.0388328	CCDC112	ENSG00000164221
ENSG00000260992.1	0.119467	0.710582	DOCK9-AS2	ENSG00000260992.1	-0.116815	0.755759	DOCK9-AS2	ENSG00000260992.1	0.536732	0.0390186	DOCK9-AS2	ENSG00000260992
ENSG00000181396.8	-1.2802	0	OGFOD3	ENSG00000181396.8	-0.19938	3.28995e-11	OGFOD3	ENSG00000181396.8	0.0687818	0.0390467	OGFOD3	ENSG00000181396
ENSG00000138663.4	0.00170203	0.976217	COPS4	ENSG00000138663.4	-0.0354376	0.513229	COPS4	ENSG00000138663.4	-0.0930428	0.039062	COPS4	ENSG00000138663
ENSG00000202566.2	-0.764689	0.0364981	MIR421	ENSG00000202566.2	-0.135905	0.781343	MIR421	ENSG00000202566.2	-0.788164	0.0391081	MIR421	ENSG00000202566
ENSG00000259321.1	-1.12751	1.43718e-05	RP11-468E2.5	ENSG00000259321.1	-0.626949	0.0198703	RP11-468E2.5	ENSG00000259321.1	-0.553197	0.0392075	RP11-468E2.5	ENSG00000259321
ENSG00000004779.5	0.00504768	0.912699	NDUFAB1	ENSG00000004779.5	-0.160261	5.19653e-07	NDUFAB1	ENSG00000004779.5	-0.072466	0.0392369	NDUFAB1	ENSG00000004779
ENSG00000269430.1	-1.24406	3.73257e-14	LRRC3DN	ENSG00000269430.1	-0.517055	0.00143476	LRRC3DN	ENSG00000269430.1	-0.342137	0.0392369	LRRC3DN	ENSG00000269430
ENSG00000229526.2	1.15726	0.312074	KRT16P4	ENSG00000229526.2	-0.69877	0.671951	KRT16P4	ENSG00000229526.2	-3.01353	0.0392442	KRT16P4	ENSG00000229526
ENSG00000167779.3	-0.203308	1.32148e-08	IGFBP6	ENSG00000167779.3	0.0922702	0.0178942	IGFBP6	ENSG00000167779.3	0.0825137	0.0392868	IGFBP6	ENSG00000167779
ENSG00000255198.3	0.813987	2.95494e-15	SNHG9	ENSG00000255198.3	0.119162	0.414908	SNHG9	ENSG00000255198.3	0.253586	0.0394385	SNHG9	ENSG00000255198
ENSG00000136381.8	0.125641	9.63135e-07	IREB2	ENSG00000136381.8	0.0952512	0.000353693	IREB2	ENSG00000136381.8	0.0593471	0.039452	IREB2	ENSG00000136381
ENSG00000232940.1	-0.456914	0.0984017	HCG25	ENSG00000232940.1	-0.0987153	0.790344	HCG25	ENSG00000232940.1	-0.584376	0.039452	HCG25	ENSG00000232940
ENSG00000204301.5	0.87412	0.000636878	NOTCH4	ENSG00000204301.5	0.117743	0.773114	NOTCH4	ENSG00000204301.5	0.589997	0.0395176	NOTCH4	ENSG00000204301
ENSG00000237686.2	1.72288	1.03964e-05	RP5-1120P11.1	ENSG00000237686.2	0.694582	0.166019	RP5-1120P11.1	ENSG00000237686.2	0.9435	0.0395739	RP5-1120P11.1	ENSG00000237686
ENSG00000228672.2	0.480556	1.79432e-07	PROB1	ENSG00000228672.2	-0.00870408	0.95946	PROB1	ENSG00000228672.2	-0.226807	0.0396104	PROB1	ENSG00000228672
ENSG00000179899.7	-1.23408	1.58265e-23	PHC1P1	ENSG00000179899.7	-0.548856	5.48082e-06	PHC1P1	ENSG00000179899.7	0.249821	0.0396522	PHC1P1	ENSG00000179899
ENSG00000119121.17	0.747834	0.0625419	TRPM6	ENSG00000119121.17	-0.441814	0.428996	TRPM6	ENSG00000119121.17	0.842374	0.0396842	TRPM6	ENSG00000119121
ENSG00000073905.8	-0.388705	0.214897	VDAC1P1	ENSG00000073905.8	-0.177547	0.640222	VDAC1P1	ENSG00000073905.8	-0.646487	0.0396972	VDAC1P1	ENSG00000073905
ENSG00000155761.9	4.42966	3.621e-20	SPAG17	ENSG00000155761.9	0.94349	0.167229	SPAG17	ENSG00000155761.9	1.27385	0.0396994	SPAG17	ENSG00000155761
ENSG00000164669.8	0.531987	0.263448	INTS4L1	ENSG00000164669.8	-0.367711	0.54918	INTS4L1	ENSG00000164669.8	-1.13652	0.0397203	INTS4L1	ENSG00000164669
ENSG00000206559.3	-0.868751	0.00737842	ZCWPW2	ENSG00000206559.3	-0.33018	0.385272	ZCWPW2	ENSG00000206559.3	-0.700387	0.039734	ZCWPW2	ENSG00000206559
ENSG00000241506.1	-0.163437	0.0957011	PSMC1P1	ENSG00000241506.1	-0.156844	0.132761	PSMC1P1	ENSG00000241506.1	0.199609	0.039833	PSMC1P1	ENSG00000241506
ENSG00000185838.9	-0.0755511	0.367621	GNB1L	ENSG00000185838.9	-0.00581439	0.961617	GNB1L	ENSG00000185838.9	-0.161884	0.0399036	GNB1L	ENSG00000185838
ENSG00000160703.11	-0.428147	9.47303e-32	NLRX1	ENSG00000160703.11	0.118256	0.00205132	NLRX1	ENSG00000160703.11	-0.0843101	0.0399354	NLRX1	ENSG00000160703
ENSG00000260448.1	0.183956	0.668427	RP11-449H11.1	ENSG00000260448.1	-0.617936	0.14868	RP11-449H11.1	ENSG00000260448.1	-0.846809	0.039952	RP11-449H11.1	ENSG00000260448
ENSG00000135519.6	1.14785	1.13357e-08	KCNH3	ENSG00000135519.6	1.15981	1.70505e-08	KCNH3	ENSG00000135519.6	0.493709	0.0399566	KCNH3	ENSG00000135519
ENSG00000174684.6	0.184358	6.2043e-06	B3GNT1	ENSG00000174684.6	0.223743	5.74886e-08	B3GNT1	ENSG00000174684.6	0.0943715	0.0399566	B3GNT1	ENSG00000174684
ENSG00000264937.1	0.585455	0.32405	AC100830.5	ENSG00000264937.1	0.60316	0.343875	AC100830.5	ENSG00000264937.1	-1.4946	0.0399698	AC100830.5	ENSG00000264937
ENSG00000105419.13	1.75414	1.21097e-05	MEIS3	ENSG00000105419.13	2.53768	4.10913e-11	MEIS3	ENSG00000105419.13	0.971177	0.0400098	MEIS3	ENSG00000105419
ENSG00000178301.3	-0.408291	0.0778983	AQP11	ENSG00000178301.3	-0.399891	0.108294	AQP11	ENSG00000178301.3	0.443265	0.0401457	AQP11	ENSG00000178301
ENSG00000167632.10	-0.183748	2.84517e-06	TRAPPC9	ENSG00000167632.10	-0.268186	1.73434e-11	TRAPPC9	ENSG00000167632.10	-0.0896169	0.0401765	TRAPPC9	ENSG00000167632
ENSG00000213904.4	0.259588	0.285068	LIPE-AS1	ENSG00000213904.4	0.39389	0.0969046	LIPE-AS1	ENSG00000213904.4	0.466613	0.0401844	LIPE-AS1	ENSG00000213904
ENSG00000226969.1	0.502939	0.666394	RP11-547D24.3	ENSG00000226969.1	0.947441	0.389031	RP11-547D24.3	ENSG00000226969.1	1.84713	0.0401844	RP11-547D24.3	ENSG00000226969
ENSG00000167971.14	0.33978	0.203923	CASKIN1	ENSG00000167971.14	-0.226853	0.501176	CASKIN1	ENSG00000167971.14	0.527217	0.0402012	CASKIN1	ENSG00000167971
ENSG00000140382.10	0.340641	3.56652e-27	HMG20A	ENSG00000140382.10	0.323119	7.38211e-24	HMG20A	ENSG00000140382.10	0.0757864	0.0402395	HMG20A	ENSG00000140382
ENSG00000255449.1	-0.880951	0.0386935	RP11-91P24.6	ENSG00000255449.1	-0.347721	0.488137	RP11-91P24.6	ENSG00000255449.1	-0.916063	0.0402395	RP11-91P24.6	ENSG00000255449
ENSG00000139865.12	-0.0217015	0.92096	TTC6	ENSG00000139865.12	-0.677772	5.58575e-05	TTC6	ENSG00000139865.12	-0.352472	0.0403255	TTC6	ENSG00000139865
ENSG00000155269.7	3.05413	0.01083	GPR78	ENSG00000155269.7	2.98436	0.0166475	GPR78	ENSG00000155269.7	2.66625	0.0403255	GPR78	ENSG00000155269
ENSG00000219355.2	-1.67481	0.079852	RPL31P52	ENSG00000219355.2	-0.250911	0.824913	RPL31P52	ENSG00000219355.2	-2.23717	0.0403308	RPL31P52	ENSG00000219355
ENSG00000198691.7	2.03271	0.000184318	ABCA4	ENSG00000198691.7	0.793822	0.266396	ABCA4	ENSG00000198691.7	1.2763	0.0403339	ABCA4	ENSG00000198691
ENSG00000265828.1	-0.58297	0.00828589	MIR3939	ENSG00000265828.1	-0.424745	0.0765644	MIR3939	ENSG00000265828.1	-0.478795	0.0403537	MIR3939	ENSG00000265828
ENSG00000132967.9	0.219144	0.00556478	HMGB1P5	ENSG00000132967.9	-0.445315	4.02295e-08	HMGB1P5	ENSG00000132967.9	-0.179047	0.0404024	HMGB1P5	ENSG00000132967
ENSG00000266921.1	0.412811	0.465872	RP11-15A1.7	ENSG00000266921.1	1.03946	0.0312721	RP11-15A1.7	ENSG00000266921.1	0.99896	0.0404227	RP11-15A1.7	ENSG00000266921
ENSG00000204677.6	-0.774533	0.546271	FAM153C	ENSG00000204677.6	-0.5533	0.704447	FAM153C	ENSG00000204677.6	-2.86743	0.0404588	FAM153C	ENSG00000204677
ENSG00000177943.9	-0.520914	3.06971e-06	MAMDC4	ENSG00000177943.9	-0.127463	0.365018	MAMDC4	ENSG00000177943.9	-0.25447	0.0404608	MAMDC4	ENSG00000177943
ENSG00000131748.11	-0.223848	1.57288e-13	STARD3	ENSG00000131748.11	-0.074182	0.0296627	STARD3	ENSG00000131748.11	-0.0701926	0.0404765	STARD3	ENSG00000131748
ENSG00000273391.1	-0.630204	0.00107161	RP11-634H22.1	ENSG00000273391.1	-0.846843	2.73486e-05	RP11-634H22.1	ENSG00000273391.1	-0.421757	0.0404803	RP11-634H22.1	ENSG00000273391
ENSG00000139433.5	0.109451	3.69561e-05	GLTP	ENSG00000139433.5	0.145054	4.28337e-08	GLTP	ENSG00000139433.5	-0.0608266	0.0404831	GLTP	ENSG00000139433
ENSG00000104960.11	1.11605	1.71964e-220	PTOV1	ENSG00000104960.11	0.482343	2.98722e-40	PTOV1	ENSG00000104960.11	-0.0870888	0.0404981	PTOV1	ENSG00000104960
ENSG00000126460.6	0.365939	2.31267e-08	PRRG2	ENSG00000126460.6	0.120447	0.132547	PRRG2	ENSG00000126460.6	-0.159732	0.0406416	PRRG2	ENSG00000126460
ENSG00000226419.2	0.772727	3.75153e-31	RP11-31F15.1	ENSG00000226419.2	-0.469787	4.19027e-10	RP11-31F15.1	ENSG00000226419.2	-0.166569	0.0406491	RP11-31F15.1	ENSG00000226419
ENSG00000226253.1	-1.18106	0.0386352	MRPL35P3	ENSG00000226253.1	-0.64393	0.30613	MRPL35P3	ENSG00000226253.1	-1.22867	0.0406544	MRPL35P3	ENSG00000226253
ENSG00000231802.1	0.141508	0.804707	AC009502.1	ENSG00000231802.1	0.676224	0.150403	AC009502.1	ENSG00000231802.1	0.894805	0.0406588	AC009502.1	ENSG00000231802
ENSG00000124532.10	0.0216001	0.537501	MRS2	ENSG00000124532.10	-0.0205344	0.598891	MRS2	ENSG00000124532.10	-0.0641618	0.0406616	MRS2	ENSG00000124532
ENSG00000246548.3	1.07715	0.000114223	RP11-7F17.5	ENSG00000246548.3	0.513853	0.12932	RP11-7F17.5	ENSG00000246548.3	-0.764449	0.0406801	RP11-7F17.5	ENSG00000246548
ENSG00000248599.1	2.88281	1.7363e-39	RP11-302J23.1	ENSG00000248599.1	0.680323	0.0161718	RP11-302J23.1	ENSG00000248599.1	0.593901	0.0407199	RP11-302J23.1	ENSG00000248599
ENSG00000125846.11	-0.260799	1.60608e-05	ZNF133	ENSG00000125846.11	-0.273219	1.24844e-05	ZNF133	ENSG00000125846.11	-0.136386	0.0408195	ZNF133	ENSG00000125846
ENSG00000229404.1	-1.06432	5.28733e-05	LINC00858	ENSG00000229404.1	-1.22235	1.39251e-05	LINC00858	ENSG00000229404.1	-0.559407	0.0408331	LINC00858	ENSG00000229404
ENSG00000104331.4	-0.322252	7.40789e-40	IMPAD1	ENSG00000104331.4	-0.244796	3.33184e-23	IMPAD1	ENSG00000104331.4	-0.0575815	0.0408859	IMPAD1	ENSG00000104331
ENSG00000174282.7	-0.01513	0.6498	ZBTB4	ENSG00000174282.7	0.343323	2.64577e-45	ZBTB4	ENSG00000174282.7	-0.0580822	0.0409473	ZBTB4	ENSG00000174282
ENSG00000245532.4	0.549894	0.000540544	NEAT1	ENSG00000245532.4	-0.348228	0.0431036	NEAT1	ENSG00000245532.4	-0.356149	0.0409531	NEAT1	ENSG00000245532
ENSG00000214770.2	-0.112155	0.437147	RP11-544I20.2	ENSG00000214770.2	-0.592984	3.98847e-06	RP11-544I20.2	ENSG00000214770.2	-0.274011	0.0409973	RP11-544I20.2	ENSG00000214770
ENSG00000163092.15	0.23549	0.917945	XIRP2	ENSG00000163092.15	-0.12678	0.96158	XIRP2	ENSG00000163092.15	2.91878	0.0410544	XIRP2	ENSG00000163092
ENSG00000216490.3	-0.0362333	0.946053	IFI30	ENSG00000216490.3	-0.106109	0.859439	IFI30	ENSG00000216490.3	0.78184	0.0411159	IFI30	ENSG00000216490
ENSG00000100991.7	0.001733	0.964355	TRPC4AP	ENSG00000100991.7	0.245131	4.68019e-21	TRPC4AP	ENSG00000100991.7	0.0609406	0.041148	TRPC4AP	ENSG00000100991
ENSG00000224397.1	-0.182636	0.809174	RP11-290F20.3	ENSG00000224397.1	-1.63647	0.0335689	RP11-290F20.3	ENSG00000224397.1	-1.50934	0.0411491	RP11-290F20.3	ENSG00000224397
ENSG00000171100.10	-0.10577	0.0468028	MTM1	ENSG00000171100.10	-0.0609562	0.330098	MTM1	ENSG00000171100.10	-0.112758	0.0411491	MTM1	ENSG00000171100
ENSG00000111247.10	-0.624402	5.37758e-97	RAD51AP1	ENSG00000111247.10	-0.535922	2.50601e-70	RAD51AP1	ENSG00000111247.10	-0.0690932	0.0411684	RAD51AP1	ENSG00000111247
ENSG00000233806.3	0.386903	0.502995	AC131097.3	ENSG00000233806.3	1.6369	0.000199581	AC131097.3	ENSG00000233806.3	1.0055	0.0411684	AC131097.3	ENSG00000233806
ENSG00000116685.11	-0.317468	8.46506e-25	KIAA2013	ENSG00000116685.11	-0.175864	3.36764e-08	KIAA2013	ENSG00000116685.11	0.0717841	0.0412574	KIAA2013	ENSG00000116685
ENSG00000249485.1	-0.303202	0.336565	RBBP4P1	ENSG00000249485.1	-0.4237	0.19678	RBBP4P1	ENSG00000249485.1	-0.63058	0.0412901	RBBP4P1	ENSG00000249485
ENSG00000065057.3	0.0621693	0.36571	NTHL1	ENSG00000065057.3	0.26306	5.40777e-06	NTHL1	ENSG00000065057.3	-0.13274	0.0412992	NTHL1	ENSG00000065057
ENSG00000121454.4	1.59218	0.000129768	LHX4	ENSG00000121454.4	-0.464062	0.499624	LHX4	ENSG00000121454.4	0.977682	0.0413055	LHX4	ENSG00000121454
ENSG00000186567.8	-0.0751562	0.453401	CEACAM19	ENSG00000186567.8	-0.368629	2.34795e-05	CEACAM19	ENSG00000186567.8	0.181552	0.0413143	CEACAM19	ENSG00000186567
ENSG00000143951.11	-0.343316	1.8652e-07	WDPCP	ENSG00000143951.11	0.125355	0.0870463	WDPCP	ENSG00000143951.11	0.144337	0.0413278	WDPCP	ENSG00000143951
ENSG00000255960.1	0.682798	0.5696	RP11-459D22.1	ENSG00000255960.1	1.45604	0.172617	RP11-459D22.1	ENSG00000255960.1	1.9889	0.0413278	RP11-459D22.1	ENSG00000255960
ENSG00000244265.1	-0.231148	0.518987	SIAH2-AS1	ENSG00000244265.1	-0.415894	0.253549	SIAH2-AS1	ENSG00000244265.1	-0.691982	0.0413278	SIAH2-AS1	ENSG00000244265
ENSG00000229659.1	0.097644	0.873405	RP11-345K20.2	ENSG00000229659.1	0.197196	0.754815	RP11-345K20.2	ENSG00000229659.1	-1.14189	0.0413278	RP11-345K20.2	ENSG00000229659
ENSG00000271930.1	-0.0579748	0.947723	RP11-44N12.5	ENSG00000271930.1	0.157384	0.870198	RP11-44N12.5	ENSG00000271930.1	1.23518	0.0413868	RP11-44N12.5	ENSG00000271930
ENSG00000164849.7	-0.391814	0.174178	GPR146	ENSG00000164849.7	-0.290029	0.374225	GPR146	ENSG00000164849.7	0.533441	0.0414743	GPR146	ENSG00000164849
ENSG00000267381.1	-0.54035	0.227765	CTD-2086O20.3	ENSG00000267381.1	0.693394	0.0784565	CTD-2086O20.3	ENSG00000267381.1	0.779881	0.0415021	CTD-2086O20.3	ENSG00000267381
ENSG00000231483.1	0.387951	0.81695	RP11-336A10.5	ENSG00000231483.1	1.75875	0.171822	RP11-336A10.5	ENSG00000231483.1	2.3945	0.0416543	RP11-336A10.5	ENSG00000231483
ENSG00000224652.1	0.883044	1.54206e-05	LINC00885	ENSG00000224652.1	-0.65925	0.0122621	LINC00885	ENSG00000224652.1	-0.534479	0.0416932	LINC00885	ENSG00000224652
ENSG00000211782.2	-0.789585	0.484619	TRAV8-1	ENSG00000211782.2	-1.14301	0.369844	TRAV8-1	ENSG00000211782.2	1.62616	0.0416932	TRAV8-1	ENSG00000211782
ENSG00000133641.13	0.339692	2.34254e-21	C12orf29	ENSG00000133641.13	0.10517	0.0105413	C12orf29	ENSG00000133641.13	-0.0876633	0.0417025	C12orf29	ENSG00000133641
ENSG00000225663.3	-1.07883	5.29216e-32	FAM195B	ENSG00000225663.3	-0.222645	0.0176426	FAM195B	ENSG00000225663.3	-0.193099	0.0417039	FAM195B	ENSG00000225663
ENSG00000260484.1	-0.781793	0.630502	RP11-1081M5.2	ENSG00000260484.1	-1.89822	0.27646	RP11-1081M5.2	ENSG00000260484.1	-3.24378	0.0417098	RP11-1081M5.2	ENSG00000260484
ENSG00000010244.12	0.195553	2.07654e-15	ZNF207	ENSG00000010244.12	-0.106802	3.84099e-05	ZNF207	ENSG00000010244.12	0.0576857	0.0417181	ZNF207	ENSG00000010244
ENSG00000171951.4	0.734238	0.183033	SCG2	ENSG00000171951.4	0.694604	0.246425	SCG2	ENSG00000171951.4	1.07631	0.0417823	SCG2	ENSG00000171951
ENSG00000259548.1	0.0652637	0.88629	RP11-38G5.2	ENSG00000259548.1	0.251368	0.548377	RP11-38G5.2	ENSG00000259548.1	-0.787458	0.0418724	RP11-38G5.2	ENSG00000259548
ENSG00000103035.6	-0.436812	1.47231e-63	PSMD7	ENSG00000103035.6	-0.113181	3.40355e-05	PSMD7	ENSG00000103035.6	0.0603489	0.0418972	PSMD7	ENSG00000103035
ENSG00000133895.10	-0.392809	5.16147e-33	MEN1	ENSG00000133895.10	-0.30298	1.23748e-19	MEN1	ENSG00000133895.10	-0.076022	0.0419154	MEN1	ENSG00000133895
ENSG00000093217.5	-1.25339	4.14936e-107	XYLB	ENSG00000093217.5	-0.530784	7.75508e-23	XYLB	ENSG00000093217.5	-0.118023	0.041921	XYLB	ENSG00000093217
ENSG00000210741.1	-7.32883	2.02204e-14	MIR196A1	ENSG00000210741.1	-1.99545	5.43112e-09	MIR196A1	ENSG00000210741.1	-0.606307	0.0419228	MIR196A1	ENSG00000210741
ENSG00000214376.5	2.01779	1.25442e-06	VSTM5	ENSG00000214376.5	-0.501127	0.484621	VSTM5	ENSG00000214376.5	1.01037	0.0419228	VSTM5	ENSG00000214376
ENSG00000109511.6	-1.05308	8.16368e-06	ANXA10	ENSG00000109511.6	-0.752351	0.00199189	ANXA10	ENSG00000109511.6	-0.49859	0.0419946	ANXA10	ENSG00000109511
ENSG00000099256.14	0.889359	0.000577407	PRTFDC1	ENSG00000099256.14	-0.388433	0.284471	PRTFDC1	ENSG00000099256.14	-0.681934	0.0420057	PRTFDC1	ENSG00000099256
ENSG00000132970.8	0.761104	1.73155e-172	WASF3	ENSG00000132970.8	0.575829	7.31349e-95	WASF3	ENSG00000132970.8	-0.0679456	0.0420282	WASF3	ENSG00000132970
ENSG00000273265.1	-1.23854	0.00234341	RP11-353K11.1	ENSG00000273265.1	-1.43175	0.0011054	RP11-353K11.1	ENSG00000273265.1	-0.852805	0.0420808	RP11-353K11.1	ENSG00000273265
ENSG00000200394.1	-0.640942	0.0950305	SNORA38B	ENSG00000200394.1	-1.0997	0.00699834	SNORA38B	ENSG00000200394.1	-0.811604	0.0420808	SNORA38B	ENSG00000200394
ENSG00000225125.2	0.965897	0.00777748	RANP4	ENSG00000225125.2	0.0647034	0.921228	RANP4	ENSG00000225125.2	0.800833	0.0420832	RANP4	ENSG00000225125
ENSG00000115919.10	2.16206	2.19645e-32	KYNU	ENSG00000115919.10	0.345928	0.172328	KYNU	ENSG00000115919.10	0.47438	0.0420866	KYNU	ENSG00000115919
ENSG00000239382.6	1.17903	2.24599e-24	ALKBH6	ENSG00000239382.6	0.735525	2.64573e-09	ALKBH6	ENSG00000239382.6	0.288943	0.0421062	ALKBH6	ENSG00000239382
ENSG00000132824.9	-0.159918	1.42096e-09	SERINC3	ENSG00000132824.9	0.351739	1.75621e-42	SERINC3	ENSG00000132824.9	-0.0608511	0.0421506	SERINC3	ENSG00000132824
ENSG00000115539.9	-0.299263	5.06873e-12	PDCL3	ENSG00000115539.9	-0.159426	0.000527438	PDCL3	ENSG00000115539.9	0.0975669	0.0421954	PDCL3	ENSG00000115539
ENSG00000272945.1	-0.379725	0.193628	CTD-3216D2.5	ENSG00000272945.1	-0.298889	0.362419	CTD-3216D2.5	ENSG00000272945.1	-0.598706	0.0422122	CTD-3216D2.5	ENSG00000272945
ENSG00000188816.3	2.53006	0.00174344	HMX2	ENSG00000188816.3	2.71939	0.000848564	HMX2	ENSG00000188816.3	-2.75534	0.0422409	HMX2	ENSG00000188816
ENSG00000203760.4	-0.122414	0.00144813	CENPW	ENSG00000203760.4	0.0147928	0.795269	CENPW	ENSG00000203760.4	-0.0849032	0.0423615	CENPW	ENSG00000203760
ENSG00000150275.13	1.39435	0.0302084	PCDH15	ENSG00000150275.13	0.595188	0.489635	PCDH15	ENSG00000150275.13	1.37012	0.0424388	PCDH15	ENSG00000150275
ENSG00000233040.2	-0.725357	0.163578	FAM204BP	ENSG00000233040.2	-0.494847	0.400356	FAM204BP	ENSG00000233040.2	-1.1007	0.0424431	FAM204BP	ENSG00000233040
ENSG00000187186.10	3.55592	2.10919e-06	RP11-195F19.5	ENSG00000187186.10	2.20395	0.00891358	RP11-195F19.5	ENSG00000187186.10	1.81468	0.0424653	RP11-195F19.5	ENSG00000187186
ENSG00000197870.8	0.195316	0.749749	PRB3	ENSG00000197870.8	-0.119727	0.875955	PRB3	ENSG00000197870.8	0.9675	0.0424686	PRB3	ENSG00000197870
ENSG00000136908.13	0.435671	1.21996e-23	DPM2	ENSG00000136908.13	0.112478	0.0256916	DPM2	ENSG00000136908.13	0.103863	0.0425188	DPM2	ENSG00000136908
ENSG00000259316.3	-0.808123	0.0139441	CTD-2116N17.1	ENSG00000259316.3	0.185363	0.64383	CTD-2116N17.1	ENSG00000259316.3	-0.700725	0.0425273	CTD-2116N17.1	ENSG00000259316
ENSG00000232486.1	-0.124264	0.738862	RP11-18B3.2	ENSG00000232486.1	-0.381491	0.291263	RP11-18B3.2	ENSG00000232486.1	-0.675329	0.0425919	RP11-18B3.2	ENSG00000232486
ENSG00000234062.3	-1.11582	8.6166e-17	RP11-308D16.4	ENSG00000234062.3	-0.26382	0.0610392	RP11-308D16.4	ENSG00000234062.3	-0.280188	0.0426108	RP11-308D16.4	ENSG00000234062
ENSG00000188886.3	1.37039	0.233646	ASTL	ENSG00000188886.3	-2.21575	0.148061	ASTL	ENSG00000188886.3	2.17118	0.0426152	ASTL	ENSG00000188886
ENSG00000227671.3	0.517389	1.58957e-28	MIR3916	ENSG00000227671.3	0.117941	0.0306053	MIR3916	ENSG00000227671.3	0.111925	0.0426167	MIR3916	ENSG00000227671
ENSG00000208018.1	-0.286827	0.465471	MIR645	ENSG00000208018.1	0.300246	0.447684	MIR645	ENSG00000208018.1	-0.772044	0.0426401	MIR645	ENSG00000208018
ENSG00000120645.7	-2.94704	0.00255473	IQSEC3	ENSG00000120645.7	-3.68589	0.00147152	IQSEC3	ENSG00000120645.7	-1.715	0.0426993	IQSEC3	ENSG00000120645
ENSG00000067334.9	0.509387	7.92877e-101	DNTTIP2	ENSG00000067334.9	-0.134196	2.31037e-07	DNTTIP2	ENSG00000067334.9	0.0576144	0.0427184	DNTTIP2	ENSG00000067334
ENSG00000219375.1	-0.320828	0.661022	RP11-69L16.3	ENSG00000219375.1	0.458842	0.506537	RP11-69L16.3	ENSG00000219375.1	-1.52651	0.0427415	RP11-69L16.3	ENSG00000219375
ENSG00000121022.9	0.337913	3.68687e-27	COPS5	ENSG00000121022.9	-0.300816	3.71045e-20	COPS5	ENSG00000121022.9	0.0740908	0.0427448	COPS5	ENSG00000121022
ENSG00000174672.11	2.34481	7.21534e-17	BRSK2	ENSG00000174672.11	1.85591	3.19448e-10	BRSK2	ENSG00000174672.11	0.725114	0.0428129	BRSK2	ENSG00000174672
ENSG00000271270.1	0.668145	0.000767574	TMCC1-AS1	ENSG00000271270.1	0.361197	0.124472	TMCC1-AS1	ENSG00000271270.1	0.449612	0.042834	TMCC1-AS1	ENSG00000271270
ENSG00000198000.7	0.452977	4.72825e-52	NOL8	ENSG00000198000.7	-0.529463	4.66948e-60	NOL8	ENSG00000198000.7	0.0717858	0.0428343	NOL8	ENSG00000198000
ENSG00000158806.9	0.768032	0.000123526	NPM2	ENSG00000158806.9	-0.306659	0.264119	NPM2	ENSG00000158806.9	0.460112	0.04284	NPM2	ENSG00000158806
ENSG00000171962.13	-0.210906	0.345012	LRRC48	ENSG00000171962.13	0.365393	0.0697769	LRRC48	ENSG00000171962.13	0.397781	0.0428599	LRRC48	ENSG00000171962
ENSG00000227836.1	-0.261204	0.790999	AC008850.3	ENSG00000227836.1	-0.232259	0.836393	AC008850.3	ENSG00000227836.1	-2.0753	0.04286	AC008850.3	ENSG00000227836
ENSG00000114978.13	0.360475	9.70972e-38	MOB1A	ENSG00000114978.13	0.393089	2.61163e-44	MOB1A	ENSG00000114978.13	0.0660786	0.0428991	MOB1A	ENSG00000114978
ENSG00000267976.1	-2.28733	0.0738608	AP000695.1	ENSG00000267976.1	-0.852742	0.507184	AP000695.1	ENSG00000267976.1	-2.79536	0.0429608	AP000695.1	ENSG00000267976
ENSG00000267479.1	-0.337015	0.39303	CTC-268N12.3	ENSG00000267479.1	-0.399487	0.346825	CTC-268N12.3	ENSG00000267479.1	-0.787014	0.0429661	CTC-268N12.3	ENSG00000267479
ENSG00000252451.1	-1.62884	0.0301574	RNA5SP168	ENSG00000252451.1	-0.753646	0.342367	RNA5SP168	ENSG00000252451.1	-1.58829	0.0429712	RNA5SP168	ENSG00000252451
ENSG00000251257.1	0.75501	0.591563	CTD-2263F21.1	ENSG00000251257.1	-0.509675	0.796617	CTD-2263F21.1	ENSG00000251257.1	2.29411	0.043016	CTD-2263F21.1	ENSG00000251257
ENSG00000115009.7	4.05831	7.56592e-13	CCL20	ENSG00000115009.7	1.75049	0.00941697	CCL20	ENSG00000115009.7	1.44316	0.0430946	CCL20	ENSG00000115009
ENSG00000148634.11	0.097207	0.000352543	HERC4	ENSG00000148634.11	0.172271	9.23028e-11	HERC4	ENSG00000148634.11	-0.061037	0.0431415	HERC4	ENSG00000148634
ENSG00000123728.5	0.142508	2.57387e-07	RAP2C	ENSG00000123728.5	0.203067	2.12555e-13	RAP2C	ENSG00000123728.5	-0.0640346	0.0431984	RAP2C	ENSG00000123728
ENSG00000261404.1	0.284738	0.4485	AC009120.4	ENSG00000261404.1	0.200339	0.647775	AC009120.4	ENSG00000261404.1	0.670882	0.0431984	AC009120.4	ENSG00000261404
ENSG00000256812.1	0.857256	2.97954e-05	CAPNS2	ENSG00000256812.1	0.147047	0.634036	CAPNS2	ENSG00000256812.1	0.477063	0.0432318	CAPNS2	ENSG00000256812
ENSG00000196419.8	0.279552	3.04504e-28	XRCC6	ENSG00000196419.8	0.517988	7.91762e-94	XRCC6	ENSG00000196419.8	0.0593912	0.0432438	XRCC6	ENSG00000196419
ENSG00000163590.9	-0.366274	1.13281e-15	PPM1L	ENSG00000163590.9	0.170998	0.000267871	PPM1L	ENSG00000163590.9	0.102387	0.0432839	PPM1L	ENSG00000163590
ENSG00000162851.6	0.661888	1.30674e-82	TFB2M	ENSG00000162851.6	-0.0851119	0.0453181	TFB2M	ENSG00000162851.6	-0.0854994	0.0432844	TFB2M	ENSG00000162851
ENSG00000172765.12	0.268526	6.08841e-18	TMCC1	ENSG00000172765.12	0.429548	1.36713e-43	TMCC1	ENSG00000172765.12	-0.074423	0.043291	TMCC1	ENSG00000172765
ENSG00000162819.7	-0.0537814	0.117113	BROX	ENSG00000162819.7	-0.159096	3.05969e-07	BROX	ENSG00000162819.7	-0.069762	0.0433056	BROX	ENSG00000162819
ENSG00000063761.11	0.202538	0.000161344	ADCK1	ENSG00000063761.11	-0.00717505	0.940567	ADCK1	ENSG00000063761.11	-0.123997	0.0433267	ADCK1	ENSG00000063761
ENSG00000260865.1	-0.519919	0.0762082	CTA-331F8.1	ENSG00000260865.1	-0.188309	0.604372	CTA-331F8.1	ENSG00000260865.1	-0.615258	0.0433597	CTA-331F8.1	ENSG00000260865
ENSG00000196460.8	1.49263	0.346928	RFX8	ENSG00000196460.8	3.00723	0.0231656	RFX8	ENSG00000196460.8	2.76442	0.0433962	RFX8	ENSG00000196460
ENSG00000241612.1	-0.167777	0.847226	RP13-585F24.1	ENSG00000241612.1	-2.92371	0.00688676	RP13-585F24.1	ENSG00000241612.1	-1.69612	0.0434076	RP13-585F24.1	ENSG00000241612
ENSG00000259062.1	1.48241	4.15432e-06	ACTN1-AS1	ENSG00000259062.1	-0.288459	0.584644	ACTN1-AS1	ENSG00000259062.1	0.7642	0.0434076	ACTN1-AS1	ENSG00000259062
ENSG00000227694.1	-0.444525	0.275257	AC005884.1	ENSG00000227694.1	-0.2545	0.594931	AC005884.1	ENSG00000227694.1	-0.829867	0.0434076	AC005884.1	ENSG00000227694
ENSG00000198598.2	-0.20532	0.00172009	MMP17	ENSG00000198598.2	0.290986	3.29237e-06	MMP17	ENSG00000198598.2	0.139906	0.0434291	MMP17	ENSG00000198598
ENSG00000189079.11	0.153447	3.01147e-08	ARID2	ENSG00000189079.11	0.0557228	0.0804636	ARID2	ENSG00000189079.11	-0.0636844	0.0434291	ARID2	ENSG00000189079
ENSG00000148680.11	-1.45079	0.00294192	HTR7	ENSG00000148680.11	-1.16156	0.0215268	HTR7	ENSG00000148680.11	0.808742	0.0434945	HTR7	ENSG00000148680
ENSG00000268189.2	0.625317	0.041316	AC005785.2	ENSG00000268189.2	0.323135	0.399197	AC005785.2	ENSG00000268189.2	0.643563	0.0435007	AC005785.2	ENSG00000268189
ENSG00000268262.1	0.561181	0.0971615	CTC-246B18.8	ENSG00000268262.1	-0.711221	0.0751329	CTC-246B18.8	ENSG00000268262.1	-0.789955	0.0435077	CTC-246B18.8	ENSG00000268262
ENSG00000264966.1	1.31113	0.000436272	MIR5094	ENSG00000264966.1	-0.221834	0.727023	MIR5094	ENSG00000264966.1	-1.1023	0.0435335	MIR5094	ENSG00000264966
ENSG00000120539.10	0.137771	9.36804e-06	MASTL	ENSG00000120539.10	-0.0915688	0.00680322	MASTL	ENSG00000120539.10	0.0704906	0.0435892	MASTL	ENSG00000120539
ENSG00000138615.4	0.395424	0.606255	CILP	ENSG00000138615.4	0.460555	0.573819	CILP	ENSG00000138615.4	-1.82841	0.0436556	CILP	ENSG00000138615
ENSG00000264785.1	-2.8182	0.033549	RP11-311F12.2	ENSG00000264785.1	-0.629588	0.633096	RP11-311F12.2	ENSG00000264785.1	-2.79479	0.0436556	RP11-311F12.2	ENSG00000264785
ENSG00000147144.8	-0.0499894	0.0548308	CCDC120	ENSG00000147144.8	0.191712	2.94759e-16	CCDC120	ENSG00000147144.8	0.0539405	0.0436642	CCDC120	ENSG00000147144
ENSG00000200575.1	-0.30902	0.537501	RNU6-414P	ENSG00000200575.1	-0.376817	0.486255	RNU6-414P	ENSG00000200575.1	-0.977585	0.0436642	RNU6-414P	ENSG00000200575
ENSG00000176049.11	-2.70803	0.0886034	JAKMIP2	ENSG00000176049.11	-0.349004	0.858112	JAKMIP2	ENSG00000176049.11	-3.2617	0.0436748	JAKMIP2	ENSG00000176049
ENSG00000261315.2	-0.832913	0.00833513	LARP4P	ENSG00000261315.2	0.292346	0.402991	LARP4P	ENSG00000261315.2	-0.669361	0.0437485	LARP4P	ENSG00000261315
ENSG00000103227.14	0.876643	1.46991e-85	LMF1	ENSG00000103227.14	-0.606299	1.11101e-30	LMF1	ENSG00000103227.14	-0.113385	0.0438294	LMF1	ENSG00000103227
ENSG00000083937.4	-13.2194	1.36525e-46	CHMP2B	ENSG00000083937.4	0.141579	0.00010021	CHMP2B	ENSG00000083937.4	0.079671	0.0438294	CHMP2B	ENSG00000083937
ENSG00000154655.10	-4.08857	0.00209286	L3MBTL4	ENSG00000154655.10	-2.7196	0.0586805	L3MBTL4	ENSG00000154655.10	-2.911	0.0438294	L3MBTL4	ENSG00000154655
ENSG00000226912.1	2.16625	0.139262	ISCA2P1	ENSG00000226912.1	-0.126782	0.961335	ISCA2P1	ENSG00000226912.1	2.8522	0.0438294	ISCA2P1	ENSG00000226912
ENSG00000268220.1	-1.08353	3.79715e-06	RP11-379K17.12	ENSG00000268220.1	-0.965608	7.0533e-05	RP11-379K17.12	ENSG00000268220.1	-0.492887	0.0438366	RP11-379K17.12	ENSG00000268220
ENSG00000099910.12	-0.0598067	0.46505	KLHL22	ENSG00000099910.12	-0.116766	0.138468	KLHL22	ENSG00000099910.12	-0.150783	0.0438847	KLHL22	ENSG00000099910
ENSG00000254656.1	1.9442	0.195331	RTL1	ENSG00000254656.1	1.41153	0.435446	RTL1	ENSG00000254656.1	2.82885	0.0438895	RTL1	ENSG00000254656
ENSG00000173110.6	0.174829	0.683057	HSPA6	ENSG00000173110.6	0.184352	0.694091	HSPA6	ENSG00000173110.6	0.698063	0.0439244	HSPA6	ENSG00000173110
ENSG00000236453.1	1.17922	0.494461	AC003092.1	ENSG00000236453.1	1.75079	0.286593	AC003092.1	ENSG00000236453.1	2.78665	0.0440971	AC003092.1	ENSG00000236453
ENSG00000261474.1	0.279558	0.0867323	RP11-452L6.1	ENSG00000261474.1	-0.0335876	0.89603	RP11-452L6.1	ENSG00000261474.1	-0.359821	0.0441595	RP11-452L6.1	ENSG00000261474
ENSG00000128271.15	-0.348262	0.215853	ADORA2A	ENSG00000128271.15	-0.191986	0.565402	ADORA2A	ENSG00000128271.15	-0.567806	0.0442208	ADORA2A	ENSG00000128271
ENSG00000116819.6	1.70718	5.81567e-05	TFAP2E	ENSG00000116819.6	-0.113898	0.887237	TFAP2E	ENSG00000116819.6	0.990045	0.0442208	TFAP2E	ENSG00000116819
ENSG00000188674.6	1.2991	0.0868703	C2orf80	ENSG00000188674.6	0.0503649	0.967491	C2orf80	ENSG00000188674.6	1.53335	0.0442559	C2orf80	ENSG00000188674
ENSG00000262585.1	0.968176	0.000786468	RP11-353N14.5	ENSG00000262585.1	-0.531281	0.191912	RP11-353N14.5	ENSG00000262585.1	0.653163	0.044277	RP11-353N14.5	ENSG00000262585
ENSG00000151575.10	0.108008	0.135462	TEX9	ENSG00000151575.10	0.0131442	0.905261	TEX9	ENSG00000151575.10	-0.149502	0.0443426	TEX9	ENSG00000151575
ENSG00000117152.9	-0.341589	0.887806	RGS4	ENSG00000117152.9	1.01423	0.648844	RGS4	ENSG00000117152.9	3.13907	0.0443863	RGS4	ENSG00000117152
ENSG00000249855.1	-0.538812	0.00282813	EEF1A1P19	ENSG00000249855.1	-0.283132	0.165664	EEF1A1P19	ENSG00000249855.1	-0.387682	0.0443973	EEF1A1P19	ENSG00000249855
ENSG00000090686.11	-0.0599581	0.0423362	USP48	ENSG00000090686.11	0.196019	2.90899e-13	USP48	ENSG00000090686.11	0.0612759	0.0444067	USP48	ENSG00000090686
ENSG00000117010.11	0.278341	0.000172777	ZNF684	ENSG00000117010.11	0.497982	4.7991e-12	ZNF684	ENSG00000117010.11	0.166913	0.0444067	ZNF684	ENSG00000117010
ENSG00000179978.10	0.669911	6.19194e-05	RP11-1319K7.1	ENSG00000179978.10	0.566709	0.00140735	RP11-1319K7.1	ENSG00000179978.10	-0.419654	0.0444245	RP11-1319K7.1	ENSG00000179978
ENSG00000263862.1	2.61964	0.0796349	RP11-107K17.1	ENSG00000263862.1	1.55959	0.426634	RP11-107K17.1	ENSG00000263862.1	3.00831	0.0444301	RP11-107K17.1	ENSG00000263862
ENSG00000254028.1	1.34013	0.000415178	AC083843.2	ENSG00000254028.1	0.805985	0.0690108	AC083843.2	ENSG00000254028.1	0.869862	0.0444314	AC083843.2	ENSG00000254028
ENSG00000106268.11	-0.517266	5.20057e-15	NUDT1	ENSG00000106268.11	-0.274549	6.85138e-05	NUDT1	ENSG00000106268.11	-0.148975	0.0444479	NUDT1	ENSG00000106268
ENSG00000161847.9	-0.562941	1.8458e-91	RAVER1	ENSG00000161847.9	-0.208985	1.2181e-13	RAVER1	ENSG00000161847.9	-0.0634731	0.0445227	RAVER1	ENSG00000161847
ENSG00000089022.9	-0.0819111	0.0115398	MAPKAPK5	ENSG00000089022.9	-0.19278	8.36727e-10	MAPKAPK5	ENSG00000089022.9	-0.069497	0.0445271	MAPKAPK5	ENSG00000089022
ENSG00000168242.3	0.479394	4.72734e-08	HIST1H2BI	ENSG00000168242.3	0.56717	9.92657e-11	HIST1H2BI	ENSG00000168242.3	0.199824	0.0445326	HIST1H2BI	ENSG00000168242
ENSG00000200130.1	-1.99909	0.177675	SNORA63	ENSG00000200130.1	0.0312372	0.986284	SNORA63	ENSG00000200130.1	-3.05555	0.0445539	SNORA63	ENSG00000200130
ENSG00000142046.10	0.930346	3.21985e-08	TMEM91	ENSG00000142046.10	1.01656	2.40947e-09	TMEM91	ENSG00000142046.10	-0.438038	0.0445778	TMEM91	ENSG00000142046
ENSG00000087842.6	-0.538817	3.01265e-31	PIR	ENSG00000087842.6	-0.342529	3.93128e-13	PIR	ENSG00000087842.6	-0.105877	0.0445882	PIR	ENSG00000087842
ENSG00000204389.8	-0.070945	0.275269	HSPA1A	ENSG00000204389.8	0.308769	2.21508e-08	HSPA1A	ENSG00000204389.8	-0.124959	0.0445882	HSPA1A	ENSG00000204389
ENSG00000159208.11	0.0176189	0.982319	C1orf51	ENSG00000159208.11	0.0381108	0.96581	C1orf51	ENSG00000159208.11	1.1316	0.044606	C1orf51	ENSG00000159208
ENSG00000162814.6	0.824567	1.36076e-06	SPATA17	ENSG00000162814.6	-0.0109782	0.970297	SPATA17	ENSG00000162814.6	0.399832	0.0446556	SPATA17	ENSG00000162814
ENSG00000153823.14	0.3782	0.0642254	PID1	ENSG00000153823.14	0.51501	0.0107485	PID1	ENSG00000153823.14	0.421193	0.044686	PID1	ENSG00000153823
ENSG00000118985.10	0.820441	1.68285e-234	ELL2	ENSG00000118985.10	0.116609	4.23135e-05	ELL2	ENSG00000118985.10	-0.0629017	0.0447094	ELL2	ENSG00000118985
ENSG00000030066.9	-0.152913	1.05522e-11	NUP160	ENSG00000030066.9	-0.0542964	0.031105	NUP160	ENSG00000030066.9	0.0513125	0.0447094	NUP160	ENSG00000030066
ENSG00000181652.14	-0.584833	0.180441	ATG9B	ENSG00000181652.14	-1.09684	0.0177387	ATG9B	ENSG00000181652.14	0.759308	0.0447243	ATG9B	ENSG00000181652
ENSG00000136932.9	0.617023	3.44695e-36	C9orf156	ENSG00000136932.9	-0.249571	1.29326e-05	C9orf156	ENSG00000136932.9	0.119557	0.0447589	C9orf156	ENSG00000136932
ENSG00000271474.1	2.59022	0.0388335	RP11-710C12.1	ENSG00000271474.1	-0.126619	0.960241	RP11-710C12.1	ENSG00000271474.1	2.62086	0.0447701	RP11-710C12.1	ENSG00000271474
ENSG00000108840.11	-0.00527474	0.940279	HDAC5	ENSG00000108840.11	-0.259722	3.30543e-07	HDAC5	ENSG00000108840.11	-0.111062	0.0447825	HDAC5	ENSG00000108840
ENSG00000176619.6	-0.346345	2.30294e-42	LMNB2	ENSG00000176619.6	-0.039784	0.205192	LMNB2	ENSG00000176619.6	0.0590008	0.0447825	LMNB2	ENSG00000176619
ENSG00000123407.3	1.33344	2.68083e-09	HOXC12	ENSG00000123407.3	-0.681718	0.0308248	HOXC12	ENSG00000123407.3	-0.623586	0.0448442	HOXC12	ENSG00000123407
ENSG00000167797.3	0.0663622	0.0882465	CDK2AP2	ENSG00000167797.3	0.140541	0.000105334	CDK2AP2	ENSG00000167797.3	-0.0797287	0.0450166	CDK2AP2	ENSG00000167797
ENSG00000117906.9	-0.159724	1.80199e-07	RCN2	ENSG00000117906.9	0.0566372	0.109122	RCN2	ENSG00000117906.9	0.0687833	0.0450166	RCN2	ENSG00000117906
ENSG00000248527.1	0.309916	0.138381	MTATP6P1	ENSG00000248527.1	-0.191121	0.428342	MTATP6P1	ENSG00000248527.1	-0.419768	0.0450166	MTATP6P1	ENSG00000248527
ENSG00000225933.1	-0.0130429	0.986159	AC133965.1	ENSG00000225933.1	-0.297357	0.707715	AC133965.1	ENSG00000225933.1	-1.41194	0.0450166	AC133965.1	ENSG00000225933
ENSG00000069812.7	-0.775184	6.68932e-17	HES2	ENSG00000069812.7	-0.409167	1.56452e-05	HES2	ENSG00000069812.7	0.193188	0.0450969	HES2	ENSG00000069812
ENSG00000162368.9	-0.265988	6.3972e-25	CMPK1	ENSG00000162368.9	-0.0592745	0.0440361	CMPK1	ENSG00000162368.9	-0.0596419	0.045122	CMPK1	ENSG00000162368
ENSG00000236423.1	-0.70777	0.0173555	RP13-15E13.1	ENSG00000236423.1	0.393535	0.198523	RP13-15E13.1	ENSG00000236423.1	-0.626941	0.0452244	RP13-15E13.1	ENSG00000236423
ENSG00000197405.3	-0.34268	0.0179043	C5AR1	ENSG00000197405.3	-0.409006	0.00626953	C5AR1	ENSG00000197405.3	-0.306437	0.0453434	C5AR1	ENSG00000197405
ENSG00000223187.1	0.251736	0.782631	Y_RNA	ENSG00000223187.1	-0.966922	0.317974	Y_RNA	ENSG00000223187.1	-2.02598	0.0453447	Y_RNA	ENSG00000223187
ENSG00000177380.9	1.37799	1.81904e-43	PPFIA3	ENSG00000177380.9	0.746933	3.40306e-12	PPFIA3	ENSG00000177380.9	0.250766	0.0453452	PPFIA3	ENSG00000177380
ENSG00000214336.3	1.05329	0.00100351	FOXI3	ENSG00000214336.3	1.4555	3.00118e-06	FOXI3	ENSG00000214336.3	-0.854654	0.0453463	FOXI3	ENSG00000214336
ENSG00000067369.9	0.0430538	0.0961113	TP53BP1	ENSG00000067369.9	-0.0403083	0.143462	TP53BP1	ENSG00000067369.9	0.0525494	0.0453807	TP53BP1	ENSG00000067369
ENSG00000227345.4	-0.348946	3.07674e-21	PARG	ENSG00000227345.4	0.230877	2.23597e-10	PARG	ENSG00000227345.4	-0.0833905	0.0453909	PARG	ENSG00000227345
ENSG00000166341.6	3.8982	0.000253321	DCHS1	ENSG00000166341.6	2.15576	0.092733	DCHS1	ENSG00000166341.6	2.46147	0.0454518	DCHS1	ENSG00000166341
ENSG00000200257.1	-0.328909	0.793656	RNU6-97P	ENSG00000200257.1	0.888508	0.397784	RNU6-97P	ENSG00000200257.1	1.72427	0.0454518	RNU6-97P	ENSG00000200257
ENSG00000262979.1	-1.08764	4.98103e-05	CTD-2047H16.2	ENSG00000262979.1	0.0974983	0.790156	CTD-2047H16.2	ENSG00000262979.1	-0.567068	0.0454518	CTD-2047H16.2	ENSG00000262979
ENSG00000221430.1	-2.67159	0.0922607	MIR1294	ENSG00000221430.1	-0.0894945	0.962649	MIR1294	ENSG00000221430.1	-3.22526	0.0455527	MIR1294	ENSG00000221430
ENSG00000176490.4	1.11335	0.000287192	DIRAS1	ENSG00000176490.4	0.449902	0.257017	DIRAS1	ENSG00000176490.4	0.700912	0.0455855	DIRAS1	ENSG00000176490
ENSG00000272735.1	0.226265	0.503213	RP11-467P9.1	ENSG00000272735.1	-0.086437	0.846554	RP11-467P9.1	ENSG00000272735.1	0.587721	0.0455855	RP11-467P9.1	ENSG00000272735
ENSG00000188050.2	-1.4562	0.122958	RNF133	ENSG00000188050.2	-0.947565	0.356242	RNF133	ENSG00000188050.2	-2.11181	0.045644	RNF133	ENSG00000188050
ENSG00000154229.7	-0.491477	2.1238e-41	PRKCA	ENSG00000154229.7	-0.0166095	0.762682	PRKCA	ENSG00000154229.7	-0.081878	0.0456855	PRKCA	ENSG00000154229
ENSG00000223802.3	2.75573	0.00270829	CERS1	ENSG00000223802.3	-1.64754	0.297091	CERS1	ENSG00000223802.3	2.04906	0.0457083	CERS1	ENSG00000223802
ENSG00000264986.1	-0.540772	0.687644	MIR5092	ENSG00000264986.1	-1.10992	0.44745	MIR5092	ENSG00000264986.1	-2.83921	0.0457575	MIR5092	ENSG00000264986
ENSG00000131979.14	-0.613821	2.27441e-60	GCH1	ENSG00000131979.14	-0.471676	2.2453e-35	GCH1	ENSG00000131979.14	0.0824598	0.045797	GCH1	ENSG00000131979
ENSG00000268812.2	2.70261	1.84051e-21	RP1-102K2.8	ENSG00000268812.2	0.245359	0.612277	RP1-102K2.8	ENSG00000268812.2	0.730448	0.0458403	RP1-102K2.8	ENSG00000268812
ENSG00000166938.8	0.399696	8.81685e-34	DIS3L	ENSG00000166938.8	-0.260352	3.02025e-13	DIS3L	ENSG00000166938.8	-0.0789013	0.0459652	DIS3L	ENSG00000166938
ENSG00000174839.8	0.390106	9.49303e-42	DENND6A	ENSG00000174839.8	0.485705	5.77746e-63	DENND6A	ENSG00000174839.8	-0.0689335	0.0459811	DENND6A	ENSG00000174839
ENSG00000124782.15	-0.205022	3.17132e-17	RREB1	ENSG00000124782.15	0.3293	3.07427e-43	RREB1	ENSG00000124782.15	-0.0556089	0.0460246	RREB1	ENSG00000124782
ENSG00000150051.9	1.07083	2.34912e-08	MKX	ENSG00000150051.9	0.398305	0.0940222	MKX	ENSG00000150051.9	-0.511037	0.0460246	MKX	ENSG00000150051
ENSG00000231795.1	-0.660323	0.0281043	ITCH-IT1	ENSG00000231795.1	0.141992	0.708781	ITCH-IT1	ENSG00000231795.1	-0.62994	0.0460246	ITCH-IT1	ENSG00000231795
ENSG00000111880.11	0.205212	5.7988e-13	RNGTT	ENSG00000111880.11	0.234059	5.49137e-16	RNGTT	ENSG00000111880.11	0.0658963	0.0460835	RNGTT	ENSG00000111880
ENSG00000189269.8	-0.146243	0.731217	C22orf43	ENSG00000189269.8	-0.315262	0.466783	C22orf43	ENSG00000189269.8	-0.76483	0.0460835	C22orf43	ENSG00000189269
ENSG00000177989.9	-0.888052	6.75616e-05	ODF3B	ENSG00000177989.9	-0.837165	0.000303323	ODF3B	ENSG00000177989.9	0.443118	0.0461062	ODF3B	ENSG00000177989
ENSG00000197860.5	-0.19934	1.74845e-05	SGTB	ENSG00000197860.5	-0.148679	0.00243593	SGTB	ENSG00000197860.5	-0.102897	0.0461197	SGTB	ENSG00000197860
ENSG00000272198.1	-0.0562082	0.73688	RP11-309G3.3	ENSG00000272198.1	-0.310372	0.0299998	RP11-309G3.3	ENSG00000272198.1	0.271558	0.0461291	RP11-309G3.3	ENSG00000272198
ENSG00000143653.9	-0.163283	1.54619e-06	SCCPDH	ENSG00000143653.9	-0.59058	4.82002e-65	SCCPDH	ENSG00000143653.9	-0.0759299	0.04613	SCCPDH	ENSG00000143653
ENSG00000143815.10	-0.851326	1.74019e-211	LBR	ENSG00000143815.10	-0.464724	4.20177e-64	LBR	ENSG00000143815.10	-0.0630169	0.0462109	LBR	ENSG00000143815
ENSG00000184903.5	-0.199791	0.00245386	IMMP2L	ENSG00000184903.5	-0.688105	4.82127e-24	IMMP2L	ENSG00000184903.5	-0.142463	0.0462354	IMMP2L	ENSG00000184903
ENSG00000143355.11	0.860856	0.0337341	LHX9	ENSG00000143355.11	0.841556	0.0491324	LHX9	ENSG00000143355.11	0.848344	0.0462472	LHX9	ENSG00000143355
ENSG00000186767.5	-0.463071	1.51056e-47	SPIN4	ENSG00000186767.5	-0.360244	1.64995e-28	SPIN4	ENSG00000186767.5	0.0715847	0.0463428	SPIN4	ENSG00000186767
ENSG00000126583.6	4.1607	3.0167e-07	PRKCG	ENSG00000126583.6	2.35191	0.0109766	PRKCG	ENSG00000126583.6	1.95342	0.0463495	PRKCG	ENSG00000126583
ENSG00000163935.9	-0.217838	2.85338e-12	SFMBT1	ENSG00000163935.9	-0.235375	1.88223e-13	SFMBT1	ENSG00000163935.9	0.0696243	0.046373	SFMBT1	ENSG00000163935
ENSG00000212916.3	0.79643	2.23469e-13	MAP10	ENSG00000212916.3	-2.27272	6.09712e-37	MAP10	ENSG00000212916.3	0.259838	0.0464322	MAP10	ENSG00000212916
ENSG00000269318.1	-0.681267	0.000112718	AC007292.3	ENSG00000269318.1	-0.407735	0.0317309	AC007292.3	ENSG00000269318.1	-0.379462	0.0464933	AC007292.3	ENSG00000269318
ENSG00000125629.10	-0.563681	7.60146e-40	INSIG2	ENSG00000125629.10	-0.106969	0.0224494	INSIG2	ENSG00000125629.10	0.0932268	0.046587	INSIG2	ENSG00000125629
ENSG00000243714.2	1.96812	0.00121996	RN7SL696P	ENSG00000243714.2	1.1501	0.113841	RN7SL696P	ENSG00000243714.2	1.37131	0.0466182	RN7SL696P	ENSG00000243714
ENSG00000180953.7	0.654608	3.80767e-06	ST20	ENSG00000180953.7	0.128617	0.526283	ST20	ENSG00000180953.7	0.326137	0.0466182	ST20	ENSG00000180953
ENSG00000253777.1	-0.125414	0.830308	RP11-758M4.3	ENSG00000253777.1	-0.425166	0.463581	RP11-758M4.3	ENSG00000253777.1	-1.057	0.0466443	RP11-758M4.3	ENSG00000253777
ENSG00000047410.9	0.266001	4.92122e-27	TPR	ENSG00000047410.9	-0.118195	5.95324e-06	TPR	ENSG00000047410.9	0.0572334	0.0466529	TPR	ENSG00000047410
ENSG00000174715.7	-1.03852	0.00669527	RP11-79L9.2	ENSG00000174715.7	-0.355772	0.427681	RP11-79L9.2	ENSG00000174715.7	-0.797725	0.0466529	RP11-79L9.2	ENSG00000174715
ENSG00000118156.8	-2.4402	0.0125611	ZNF541	ENSG00000118156.8	0.0925529	0.932806	ZNF541	ENSG00000118156.8	-1.83395	0.0466573	ZNF541	ENSG00000118156
ENSG00000173209.18	0.35383	1.43454e-07	AHSA2	ENSG00000173209.18	0.154466	0.0399441	AHSA2	ENSG00000173209.18	0.151877	0.0466755	AHSA2	ENSG00000173209
ENSG00000141644.13	-0.16942	2.40643e-06	MBD1	ENSG00000141644.13	0.0314763	0.51134	MBD1	ENSG00000141644.13	0.0790913	0.0466762	MBD1	ENSG00000141644
ENSG00000139168.3	0.0891975	0.00371624	ZCRB1	ENSG00000139168.3	0.184966	4.11612e-10	ZCRB1	ENSG00000139168.3	-0.0670008	0.0467105	ZCRB1	ENSG00000139168
ENSG00000263065.1	-0.501051	0.179088	AF001548.6	ENSG00000263065.1	-0.134673	0.77968	AF001548.6	ENSG00000263065.1	-0.759035	0.0467105	AF001548.6	ENSG00000263065
ENSG00000252593.1	4.50771	0.000122354	RNU6-1224P	ENSG00000252593.1	2.98792	0.0275654	RNU6-1224P	ENSG00000252593.1	2.77832	0.0467195	RNU6-1224P	ENSG00000252593
ENSG00000157654.13	2.06721	0.135462	PALM2-AKAP2	ENSG00000157654.13	-1.28073	0.520423	PALM2-AKAP2	ENSG00000157654.13	2.69031	0.0467814	PALM2-AKAP2	ENSG00000157654
ENSG00000205707.6	-0.17078	0.00139157	LYRM5	ENSG00000205707.6	-0.476807	6.80883e-19	LYRM5	ENSG00000205707.6	0.11348	0.0468817	LYRM5	ENSG00000205707
ENSG00000249214.2	0.472504	0.449948	AC022558.1	ENSG00000249214.2	-1.42065	0.0584049	AC022558.1	ENSG00000249214.2	-1.4577	0.0468877	AC022558.1	ENSG00000249214
ENSG00000257315.1	-0.789696	4.69594e-159	ZBED6	ENSG00000257315.1	-0.600096	1.08245e-91	ZBED6	ENSG00000257315.1	0.0655219	0.0469884	ZBED6	ENSG00000257315
ENSG00000076513.12	0.176186	3.53248e-10	ANKRD13A	ENSG00000076513.12	-0.0854826	0.0056807	ANKRD13A	ENSG00000076513.12	0.0640272	0.0470017	ANKRD13A	ENSG00000076513
ENSG00000168405.10	-0.704919	0.267819	CMAHP	ENSG00000168405.10	-0.452734	0.532575	CMAHP	ENSG00000168405.10	-1.33755	0.0470284	CMAHP	ENSG00000168405
ENSG00000252202.1	0.216927	0.667898	Y_RNA	ENSG00000252202.1	-0.369341	0.503556	Y_RNA	ENSG00000252202.1	-0.986773	0.0471082	Y_RNA	ENSG00000252202
ENSG00000198833.6	-0.0619208	0.026008	UBE2J1	ENSG00000198833.6	-0.119216	8.12124e-06	UBE2J1	ENSG00000198833.6	-0.0581614	0.047208	UBE2J1	ENSG00000198833
ENSG00000222316.1	-0.72719	0.659686	AC008581.1	ENSG00000222316.1	-0.850425	0.637366	AC008581.1	ENSG00000222316.1	-3.16951	0.0472658	AC008581.1	ENSG00000222316
ENSG00000165807.3	0.540268	0.021936	PPP1R36	ENSG00000165807.3	-0.167665	0.619731	PPP1R36	ENSG00000165807.3	0.497011	0.0472697	PPP1R36	ENSG00000165807
ENSG00000171161.8	0.94998	3.8895e-85	ZNF672	ENSG00000171161.8	0.339608	8.13204e-11	ZNF672	ENSG00000171161.8	0.118041	0.0472881	ZNF672	ENSG00000171161
ENSG00000143093.10	0.83607	1.6322e-192	STRIP1	ENSG00000143093.10	-0.346431	4.67522e-30	STRIP1	ENSG00000143093.10	-0.0679932	0.0473541	STRIP1	ENSG00000143093
ENSG00000202314.1	-0.818276	0.000629651	SNORD6	ENSG00000202314.1	-0.893285	0.000396812	SNORD6	ENSG00000202314.1	-0.5031	0.0473574	SNORD6	ENSG00000202314
ENSG00000223039.1	-0.918664	0.66777	RN7SKP268	ENSG00000223039.1	-0.12678	0.962106	RN7SKP268	ENSG00000223039.1	3.03178	0.0473612	RN7SKP268	ENSG00000223039
ENSG00000092094.6	-0.670579	9.66638e-95	OSGEP	ENSG00000092094.6	-0.464923	8.85886e-46	OSGEP	ENSG00000092094.6	-0.0715689	0.0474045	OSGEP	ENSG00000092094
ENSG00000220305.1	-0.342417	0.556749	HNRNPH1P1	ENSG00000220305.1	1.14053e-05	1	HNRNPH1P1	ENSG00000220305.1	-1.14567	0.0474467	HNRNPH1P1	ENSG00000220305
ENSG00000267939.1	0.669179	0.000272064	CTD-2325M2.1	ENSG00000267939.1	0.163931	0.525445	CTD-2325M2.1	ENSG00000267939.1	-0.45246	0.047481	CTD-2325M2.1	ENSG00000267939
ENSG00000101574.10	-0.486433	3.81984e-34	METTL4	ENSG00000101574.10	0.333344	1.62244e-18	METTL4	ENSG00000101574.10	-0.0883517	0.0475477	METTL4	ENSG00000101574
ENSG00000132329.6	0.247709	0.676981	RAMP1	ENSG00000132329.6	3.6719	3.93627e-24	RAMP1	ENSG00000132329.6	0.931542	0.0476403	RAMP1	ENSG00000132329
ENSG00000048707.9	-0.112078	0.0637921	VPS13D	ENSG00000048707.9	-0.202357	0.00043016	VPS13D	ENSG00000048707.9	-0.12346	0.0476598	VPS13D	ENSG00000048707
ENSG00000135638.9	0.553946	0.247154	EMX1	ENSG00000135638.9	-0.785993	0.172279	EMX1	ENSG00000135638.9	-1.10989	0.0477544	EMX1	ENSG00000135638
ENSG00000162441.7	0.412984	1.92527e-31	LZIC	ENSG00000162441.7	0.153554	8.14719e-05	LZIC	ENSG00000162441.7	-0.0852929	0.0477851	LZIC	ENSG00000162441
ENSG00000229666.1	-0.540644	0.123364	MAST4-AS1	ENSG00000229666.1	-1.35725	0.000317791	MAST4-AS1	ENSG00000229666.1	-0.716469	0.0478335	MAST4-AS1	ENSG00000229666
ENSG00000259799.1	1.21676	1.99241e-06	RP11-554A11.9	ENSG00000259799.1	-0.388391	0.309759	RP11-554A11.9	ENSG00000259799.1	-0.69781	0.0478443	RP11-554A11.9	ENSG00000259799
ENSG00000235724.4	1.06332	0.0795847	AC009299.2	ENSG00000235724.4	0.475896	0.55238	AC009299.2	ENSG00000235724.4	1.21786	0.0478472	AC009299.2	ENSG00000235724
ENSG00000215784.4	-0.644	1.50895e-31	FAM72D	ENSG00000215784.4	-0.092804	0.150309	FAM72D	ENSG00000215784.4	0.119181	0.0478697	FAM72D	ENSG00000215784
ENSG00000179546.3	1.41483	5.65662e-09	HTR1D	ENSG00000179546.3	1.30732	1.86158e-07	HTR1D	ENSG00000179546.3	0.579752	0.0478854	HTR1D	ENSG00000179546
ENSG00000225556.1	0.450686	0.18817	C2CD4D	ENSG00000225556.1	-0.735346	0.0587384	C2CD4D	ENSG00000225556.1	0.658314	0.047922	C2CD4D	ENSG00000225556
ENSG00000231419.2	1.31475	0.00630032	LINC00689	ENSG00000231419.2	-0.956932	0.175433	LINC00689	ENSG00000231419.2	-1.38867	0.0479305	LINC00689	ENSG00000231419
ENSG00000102595.14	0.476761	2.85121e-32	UGGT2	ENSG00000102595.14	0.374456	1.72228e-19	UGGT2	ENSG00000102595.14	-0.0962027	0.0479361	UGGT2	ENSG00000102595
ENSG00000144648.10	-0.596108	0.0277788	ACKR2	ENSG00000144648.10	-0.977489	0.0006688	ACKR2	ENSG00000144648.10	0.503833	0.0479426	ACKR2	ENSG00000144648
ENSG00000254093.4	0.284536	1.65404e-05	PINX1	ENSG00000254093.4	-0.0542093	0.563581	PINX1	ENSG00000254093.4	0.148195	0.0479426	PINX1	ENSG00000254093
ENSG00000260190.1	-0.38543	0.100944	RP11-229P13.25	ENSG00000260190.1	-1.2753	4.91374e-07	RP11-229P13.25	ENSG00000260190.1	0.433834	0.0479839	RP11-229P13.25	ENSG00000260190
ENSG00000104611.7	0.210325	4.7503e-10	SH2D4A	ENSG00000104611.7	-0.181516	6.15139e-07	SH2D4A	ENSG00000104611.7	0.0772355	0.0479918	SH2D4A	ENSG00000104611
ENSG00000091947.5	-0.448841	9.25767e-24	TMEM101	ENSG00000091947.5	-0.027466	0.666345	TMEM101	ENSG00000091947.5	-0.0995433	0.0479918	TMEM101	ENSG00000091947
ENSG00000257391.1	0.812562	0.712964	MIR3180-4	ENSG00000257391.1	2.00567	0.291263	MIR3180-4	ENSG00000257391.1	3.16813	0.0481335	MIR3180-4	ENSG00000257391
ENSG00000236859.2	-0.122107	0.360091	AC018737.1	ENSG00000236859.2	-0.0112489	0.954166	AC018737.1	ENSG00000236859.2	0.238913	0.04818	AC018737.1	ENSG00000236859
ENSG00000101349.12	3.17421	0.000302013	PAK7	ENSG00000101349.12	1.06123	0.394347	PAK7	ENSG00000101349.12	2.00068	0.0481878	PAK7	ENSG00000101349
ENSG00000184368.11	-0.347877	0.310668	MAP7D2	ENSG00000184368.11	-1.07308	0.00191466	MAP7D2	ENSG00000184368.11	0.591421	0.0482448	MAP7D2	ENSG00000184368
ENSG00000229967.1	0.241373	0.0175069	RP11-366F6.2	ENSG00000229967.1	0.447604	3.81404e-06	RP11-366F6.2	ENSG00000229967.1	0.213981	0.048247	RP11-366F6.2	ENSG00000229967
ENSG00000106404.9	-0.721927	1.16139e-18	CLDN15	ENSG00000106404.9	-0.291515	0.000622485	CLDN15	ENSG00000106404.9	-0.178007	0.0482573	CLDN15	ENSG00000106404
ENSG00000259985.1	0.372296	0.0946084	RP11-549B18.1	ENSG00000259985.1	-0.224436	0.431794	RP11-549B18.1	ENSG00000259985.1	0.445458	0.0483636	RP11-549B18.1	ENSG00000259985
ENSG00000246095.2	1.53162	0.211797	AC006445.8	ENSG00000246095.2	2.10215	0.0742191	AC006445.8	ENSG00000246095.2	2.28022	0.0483673	AC006445.8	ENSG00000246095
ENSG00000025293.11	0.199704	1.5293e-15	PHF20	ENSG00000025293.11	0.660824	4.53141e-163	PHF20	ENSG00000025293.11	0.0575657	0.0483675	PHF20	ENSG00000025293
ENSG00000212607.1	0.10096	0.680753	SNORA45	ENSG00000212607.1	-0.346934	0.133416	SNORA45	ENSG00000212607.1	-0.43685	0.0483675	SNORA45	ENSG00000212607
ENSG00000252378.1	-0.404842	0.546446	AC004851.1	ENSG00000252378.1	-0.104775	0.90482	AC004851.1	ENSG00000252378.1	-1.33579	0.0483917	AC004851.1	ENSG00000252378
ENSG00000264442.1	-0.202047	0.675858	RN7SL119P	ENSG00000264442.1	-0.381864	0.438688	RN7SL119P	ENSG00000264442.1	-0.879305	0.0483929	RN7SL119P	ENSG00000264442
ENSG00000213985.4	-0.0364434	0.929502	AC078899.1	ENSG00000213985.4	0.130945	0.754322	AC078899.1	ENSG00000213985.4	0.587286	0.0484384	AC078899.1	ENSG00000213985
ENSG00000246223.4	2.15431	1.58678e-05	C14orf64	ENSG00000246223.4	-0.943181	0.260919	C14orf64	ENSG00000246223.4	-1.71855	0.0484648	C14orf64	ENSG00000246223
ENSG00000216141.2	-0.796928	0.19416	MIR941-2	ENSG00000216141.2	0.31977	0.638659	MIR941-2	ENSG00000216141.2	-1.27947	0.0485731	MIR941-2	ENSG00000216141
ENSG00000187953.6	-0.133774	0.0196738	PMS2CL	ENSG00000187953.6	-0.0580964	0.410284	PMS2CL	ENSG00000187953.6	-0.120009	0.0486037	PMS2CL	ENSG00000187953
ENSG00000172057.5	0.122414	0.000627935	ORMDL3	ENSG00000172057.5	0.184787	1.88014e-07	ORMDL3	ENSG00000172057.5	0.0780664	0.0486933	ORMDL3	ENSG00000172057
ENSG00000126254.7	1.042	0	RBM42	ENSG00000126254.7	0.498286	2.12152e-75	RBM42	ENSG00000126254.7	-0.0634118	0.0487747	RBM42	ENSG00000126254
ENSG00000198707.10	-0.0266572	0.616481	CEP290	ENSG00000198707.10	0.0616736	0.21273	CEP290	ENSG00000198707.10	-0.0913904	0.0487747	CEP290	ENSG00000198707
ENSG00000257219.1	0.235489	0.916856	RP11-54A9.1	ENSG00000257219.1	1.40338	0.442433	RP11-54A9.1	ENSG00000257219.1	2.8016	0.0487912	RP11-54A9.1	ENSG00000257219
ENSG00000105171.5	0.186215	1.71644e-06	POP4	ENSG00000105171.5	0.127748	0.00219318	POP4	ENSG00000105171.5	0.0872416	0.0488427	POP4	ENSG00000105171
ENSG00000263002.3	0.285245	4.68402e-06	ZNF234	ENSG00000263002.3	0.172076	0.0124816	ZNF234	ENSG00000263002.3	0.140053	0.0489541	ZNF234	ENSG00000263002
ENSG00000184012.7	-1.01587	4.33798e-08	TMPRSS2	ENSG00000184012.7	-0.39299	0.0448359	TMPRSS2	ENSG00000184012.7	-0.382455	0.0489681	TMPRSS2	ENSG00000184012
ENSG00000169715.10	-1.12303	1.51169e-71	MT1E	ENSG00000169715.10	0.314737	1.22244e-06	MT1E	ENSG00000169715.10	0.142877	0.0489819	MT1E	ENSG00000169715
ENSG00000163554.7	-4.51033	0.000275404	SPTA1	ENSG00000163554.7	-4.29552	0.000670206	SPTA1	ENSG00000163554.7	-2.37011	0.0489904	SPTA1	ENSG00000163554
ENSG00000269976.1	3.49001	3.61667e-07	RP11-130L8.2	ENSG00000269976.1	1.39779	0.110864	RP11-130L8.2	ENSG00000269976.1	1.63987	0.0490208	RP11-130L8.2	ENSG00000269976
ENSG00000267042.1	-0.569303	0.493319	CTD-3193K9.4	ENSG00000267042.1	0.727121	0.31768	CTD-3193K9.4	ENSG00000267042.1	1.2274	0.049024	CTD-3193K9.4	ENSG00000267042
ENSG00000265850.1	1.76312	0.336128	MIR4797	ENSG00000265850.1	1.02737	0.655614	MIR4797	ENSG00000265850.1	3.14038	0.049024	MIR4797	ENSG00000265850
ENSG00000002549.8	-0.28631	2.15325e-21	LAP3	ENSG00000002549.8	-0.0764432	0.0235218	LAP3	ENSG00000002549.8	0.0674442	0.0490348	LAP3	ENSG00000002549
ENSG00000102878.11	-0.0600142	0.768117	HSF4	ENSG00000102878.11	0.183007	0.327394	HSF4	ENSG00000102878.11	0.328027	0.0490352	HSF4	ENSG00000102878
ENSG00000150456.6	0.339239	6.3125e-07	N6AMT2	ENSG00000150456.6	-0.140688	0.086228	N6AMT2	ENSG00000150456.6	0.153687	0.0490382	N6AMT2	ENSG00000150456
ENSG00000169758.8	0.460486	0.00154599	C15orf27	ENSG00000169758.8	-0.147706	0.461814	C15orf27	ENSG00000169758.8	-0.33987	0.0490382	C15orf27	ENSG00000169758
ENSG00000253217.1	-0.0427551	0.939883	KB-1991G8.1	ENSG00000253217.1	-1.85419	0.00110553	KB-1991G8.1	ENSG00000253217.1	-0.990163	0.0490466	KB-1991G8.1	ENSG00000253217
ENSG00000212246.1	-2.05176	0.0623519	RNU6-360P	ENSG00000212246.1	-1.01258	0.360941	RNU6-360P	ENSG00000212246.1	-2.43885	0.049054	RNU6-360P	ENSG00000212246
ENSG00000167157.9	2.26377	0.00146445	PRRX2	ENSG00000167157.9	0.678764	0.515883	PRRX2	ENSG00000167157.9	1.58551	0.0491246	PRRX2	ENSG00000167157
ENSG00000073614.7	-0.713507	6.06403e-192	KDM5A	ENSG00000073614.7	-0.333235	6.53844e-43	KDM5A	ENSG00000073614.7	-0.0549277	0.0491372	KDM5A	ENSG00000073614
ENSG00000112701.13	0.11508	1.61659e-05	SENP6	ENSG00000112701.13	0.0265439	0.447975	SENP6	ENSG00000112701.13	-0.0592509	0.049165	SENP6	ENSG00000112701
ENSG00000138030.8	0.118885	0.284851	KHK	ENSG00000138030.8	0.0279557	0.854164	KHK	ENSG00000138030.8	-0.215899	0.049227	KHK	ENSG00000138030
ENSG00000257137.1	1.28718	0.0015144	C12orf80	ENSG00000257137.1	0.653396	0.189233	C12orf80	ENSG00000257137.1	0.896179	0.0492347	C12orf80	ENSG00000257137
ENSG00000006194.6	-0.0523499	0.203921	ZNF263	ENSG00000006194.6	-0.0435742	0.340923	ZNF263	ENSG00000006194.6	0.0788712	0.0493324	ZNF263	ENSG00000006194
ENSG00000164076.12	1.08296	0.436108	CAMKV	ENSG00000164076.12	1.32285	0.353702	CAMKV	ENSG00000164076.12	2.33948	0.0493385	CAMKV	ENSG00000164076
ENSG00000258294.1	1.65404	0.238088	RP11-314D7.1	ENSG00000258294.1	1.6485	0.27274	RP11-314D7.1	ENSG00000258294.1	2.55472	0.0494585	RP11-314D7.1	ENSG00000258294
ENSG00000232527.3	0.157498	0.377938	RP11-14N7.2	ENSG00000232527.3	0.103755	0.623715	RP11-14N7.2	ENSG00000232527.3	0.323165	0.0494585	RP11-14N7.2	ENSG00000232527
ENSG00000214184.3	-0.0681628	0.849142	AC012487.2	ENSG00000214184.3	-0.727166	0.0177021	AC012487.2	ENSG00000214184.3	0.524958	0.0494585	AC012487.2	ENSG00000214184
ENSG00000066827.11	-0.0968279	0.0250765	ZFAT	ENSG00000066827.11	0.00415155	0.953285	ZFAT	ENSG00000066827.11	0.0885591	0.049502	ZFAT	ENSG00000066827
ENSG00000135069.9	0.650111	1.16421e-93	PSAT1	ENSG00000135069.9	0.213846	1.04582e-10	PSAT1	ENSG00000135069.9	0.073858	0.0495181	PSAT1	ENSG00000135069
ENSG00000166578.5	0.853672	0.0123197	IQCD	ENSG00000166578.5	-0.299906	0.542788	IQCD	ENSG00000166578.5	0.722823	0.0495363	IQCD	ENSG00000166578
ENSG00000145949.8	0.682975	4.53673e-05	MYLK4	ENSG00000145949.8	0.649705	0.000193673	MYLK4	ENSG00000145949.8	0.378149	0.0495585	MYLK4	ENSG00000145949
ENSG00000225401.2	0.00388811	0.992711	TGIF2P1	ENSG00000225401.2	-0.0477351	0.922494	TGIF2P1	ENSG00000225401.2	-0.673968	0.0495934	TGIF2P1	ENSG00000225401
ENSG00000239557.1	1.02923	0.0198904	RP11-168J18.6	ENSG00000239557.1	0.163036	0.817253	RP11-168J18.6	ENSG00000239557.1	0.928273	0.0496004	RP11-168J18.6	ENSG00000239557
ENSG00000116396.9	0.702762	4.68727e-49	KCNC4	ENSG00000116396.9	-0.577211	1.51836e-24	KCNC4	ENSG00000116396.9	0.115174	0.0496026	KCNC4	ENSG00000116396
ENSG00000221643.1	-1.47158	0.133768	SNORA77	ENSG00000221643.1	-1.69876	0.117427	SNORA77	ENSG00000221643.1	-2.20984	0.0497121	SNORA77	ENSG00000221643
ENSG00000121716.14	-0.144443	0.219355	PILRB	ENSG00000121716.14	-0.0880554	0.519869	PILRB	ENSG00000121716.14	0.223303	0.0497173	PILRB	ENSG00000121716
ENSG00000168159.9	-0.443636	9.2768e-92	RNF187	ENSG00000168159.9	-0.452334	5.01106e-93	RNF187	ENSG00000168159.9	-0.0494606	0.0497455	RNF187	ENSG00000168159
ENSG00000271895.1	0.495456	1.5382e-05	RP4-635E18.8	ENSG00000271895.1	0.014838	0.944333	RP4-635E18.8	ENSG00000271895.1	-0.272972	0.0497455	RP4-635E18.8	ENSG00000271895
ENSG00000228175.2	0.329827	0.00422466	GEMIN8P4	ENSG00000228175.2	-0.470649	0.000248578	GEMIN8P4	ENSG00000228175.2	0.247631	0.0497714	GEMIN8P4	ENSG00000228175
ENSG00000273210.1	-0.823186	0.0128596	AP001437.1	ENSG00000273210.1	-0.556364	0.122	AP001437.1	ENSG00000273210.1	0.590626	0.0497714	AP001437.1	ENSG00000273210
ENSG00000224945.1	1.83002	4.65438e-06	RP11-82L18.2	ENSG00000224945.1	-0.59332	0.346397	RP11-82L18.2	ENSG00000224945.1	0.924783	0.0497804	RP11-82L18.2	ENSG00000224945
ENSG00000234999.1	0.386113	0.814451	AC004016.2	ENSG00000234999.1	2.69091	0.0143619	AC004016.2	ENSG00000234999.1	2.27597	0.0497806	AC004016.2	ENSG00000234999
ENSG00000232112.3	0.120503	0.00359942	TMA7	ENSG00000232112.3	0.0514493	0.306881	TMA7	ENSG00000232112.3	-0.0893704	0.049818	TMA7	ENSG00000232112
ENSG00000110841.9	-0.595437	6.68833e-214	PPFIBP1	ENSG00000110841.9	-0.262189	9.1413e-43	PPFIBP1	ENSG00000110841.9	-0.0426951	0.0498669	PPFIBP1	ENSG00000110841
ENSG00000228317.1	1.46046	0.0332739	RP11-235C23.5	ENSG00000228317.1	0.678539	0.450111	RP11-235C23.5	ENSG00000228317.1	1.41728	0.0498942	RP11-235C23.5	ENSG00000228317
ENSG00000272888.1	-0.298942	7.46068e-16	AC013394.2	ENSG00000272888.1	-0.0854296	0.0417639	AC013394.2	ENSG00000272888.1	-0.0826455	0.0499014	AC013394.2	ENSG00000272888
ENSG00000197562.5	0.39448	4.0936e-33	RAB40C	ENSG00000197562.5	-0.19472	8.16172e-08	RAB40C	ENSG00000197562.5	-0.0779442	0.0499027	RAB40C	ENSG00000197562
ENSG00000225423.1	-0.807877	0.029461	TNPO1P1	ENSG00000225423.1	-0.587863	0.145687	TNPO1P1	ENSG00000225423.1	-0.763783	0.0499027	TNPO1P1	ENSG00000225423
ENSG00000259818.1	0.80643	0.00284525	RP5-1024G6.7	ENSG00000259818.1	0.201618	0.603399	RP5-1024G6.7	ENSG00000259818.1	0.587723	0.0499502	RP5-1024G6.7	ENSG00000259818
ENSG00000109586.7	-0.757387	1.75767e-100	GALNT7	ENSG00000109586.7	-0.271643	5.31871e-14	GALNT7	ENSG00000109586.7	-0.080211	0.0499824	GALNT7	ENSG00000109586
ENSG00000253731.1	-1.18229	4.75406e-05	PCDHGA6	ENSG00000253731.1	0.126879	0.735716	PCDHGA6	ENSG00000253731.1	-0.594088	0.0499824	PCDHGA6	ENSG00000253731
ENSG00000179630.6	1.35881	9.15237e-21	LACC1	ENSG00000179630.6	0.481759	0.00507679	LACC1	ENSG00000179630.6	0.356262	0.0500372	LACC1	ENSG00000179630
ENSG00000231622.1	-0.602728	0.141986	RP4-700A9.1	ENSG00000231622.1	-0.290575	0.551282	RP4-700A9.1	ENSG00000231622.1	-0.830932	0.0500406	RP4-700A9.1	ENSG00000231622
ENSG00000222489.1	-0.84824	1.33721e-09	SNORA79	ENSG00000222489.1	-0.890096	8.2414e-10	SNORA79	ENSG00000222489.1	-0.29794	0.0500542	SNORA79	ENSG00000222489
ENSG00000264148.1	-0.193935	0.759595	RP11-848P1.7	ENSG00000264148.1	-0.15501	0.833894	RP11-848P1.7	ENSG00000264148.1	0.933735	0.0500619	RP11-848P1.7	ENSG00000264148
ENSG00000058804.10	0.0238285	0.429892	NDC1	ENSG00000058804.10	0.0313684	0.306235	NDC1	ENSG00000058804.10	0.0543544	0.0500742	NDC1	ENSG00000058804
ENSG00000114473.9	-0.276923	3.24362e-25	IQCG	ENSG00000114473.9	-0.647062	3.00525e-116	IQCG	ENSG00000114473.9	0.0590844	0.0500772	IQCG	ENSG00000114473
ENSG00000227730.2	-0.659812	0.136366	MTND6P5	ENSG00000227730.2	-0.376366	0.462639	MTND6P5	ENSG00000227730.2	-0.89973	0.050122	MTND6P5	ENSG00000227730
ENSG00000243224.1	0.033252	0.928486	RP5-1157M23.2	ENSG00000243224.1	0.103234	0.78786	RP5-1157M23.2	ENSG00000243224.1	0.528767	0.050122	RP5-1157M23.2	ENSG00000243224
ENSG00000232324.1	-0.700241	0.168086	AC008440.10	ENSG00000232324.1	-0.911645	0.0932227	AC008440.10	ENSG00000232324.1	0.854086	0.0501308	AC008440.10	ENSG00000232324
ENSG00000253313.1	0.128243	0.00460273	C1orf210	ENSG00000253313.1	0.487112	1.87858e-31	C1orf210	ENSG00000253313.1	-0.098296	0.0501961	C1orf210	ENSG00000253313
ENSG00000100982.7	0.447361	1.01581e-39	PCIF1	ENSG00000100982.7	0.470412	9.32662e-43	PCIF1	ENSG00000100982.7	0.0790559	0.0502442	PCIF1	ENSG00000100982
ENSG00000265778.1	-1.26748	8.91416e-07	RP11-17M16.2	ENSG00000265778.1	-0.25037	0.400911	RP11-17M16.2	ENSG00000265778.1	-0.516759	0.0502513	RP11-17M16.2	ENSG00000265778
ENSG00000102471.9	1.32858	0	NDFIP2	ENSG00000102471.9	0.425383	4.53401e-46	NDFIP2	ENSG00000102471.9	-0.0687689	0.0502556	NDFIP2	ENSG00000102471
ENSG00000198142.3	-0.031405	0.27857	SOWAHC	ENSG00000198142.3	-0.00798417	0.835714	SOWAHC	ENSG00000198142.3	-0.0545429	0.0502754	SOWAHC	ENSG00000198142
ENSG00000237212.1	2.12268	0.00939516	RP11-569G13.2	ENSG00000237212.1	0.668207	0.566068	RP11-569G13.2	ENSG00000237212.1	-2.66383	0.050318	RP11-569G13.2	ENSG00000237212
ENSG00000118096.3	0.288601	0.000142842	IFT46	ENSG00000118096.3	0.811987	2.2523e-30	IFT46	ENSG00000118096.3	0.167235	0.0503771	IFT46	ENSG00000118096
ENSG00000175354.14	-0.548727	3.297e-83	PTPN2	ENSG00000175354.14	0.0601049	0.0612663	PTPN2	ENSG00000175354.14	0.0624675	0.0504963	PTPN2	ENSG00000175354
ENSG00000250510.3	3.16154	0.0254806	GPR162	ENSG00000250510.3	0.450292	0.854355	GPR162	ENSG00000250510.3	2.95167	0.0505872	GPR162	ENSG00000250510
ENSG00000049449.4	0.572262	2.09445e-91	RCN1	ENSG00000049449.4	0.122733	5.68549e-05	RCN1	ENSG00000049449.4	-0.0658082	0.0506345	RCN1	ENSG00000049449
ENSG00000171943.7	-0.227558	0.000234655	SRGAP2C	ENSG00000171943.7	0.261245	1.44946e-05	SRGAP2C	ENSG00000171943.7	0.130153	0.0506579	SRGAP2C	ENSG00000171943
ENSG00000250950.1	-0.204626	0.490959	RP11-33B1.3	ENSG00000250950.1	-0.231691	0.470685	RP11-33B1.3	ENSG00000250950.1	-0.547754	0.0506579	RP11-33B1.3	ENSG00000250950
ENSG00000163378.9	0.130515	0.000241017	EOGT	ENSG00000163378.9	0.0300115	0.53435	EOGT	ENSG00000163378.9	0.0774862	0.0507271	EOGT	ENSG00000163378
ENSG00000144821.5	2.10028	1.00996e-15	MYH15	ENSG00000144821.5	0.896043	0.00379957	MYH15	ENSG00000144821.5	0.649634	0.0507645	MYH15	ENSG00000144821
ENSG00000246640.1	1.52298	3.2344e-12	RP11-1094H24.4	ENSG00000246640.1	0.512416	0.0561777	RP11-1094H24.4	ENSG00000246640.1	0.520977	0.0507645	RP11-1094H24.4	ENSG00000246640
ENSG00000182165.13	-0.622229	1.39016e-09	TP53TG1	ENSG00000182165.13	-0.335165	0.00193445	TP53TG1	ENSG00000182165.13	-0.220636	0.0507664	TP53TG1	ENSG00000182165
ENSG00000272851.1	0.370804	0.230498	RP11-801F7.1	ENSG00000272851.1	0.115879	0.782574	RP11-801F7.1	ENSG00000272851.1	-0.663343	0.0508275	RP11-801F7.1	ENSG00000272851
ENSG00000245213.2	-0.67403	3.08197e-06	RP11-10K16.1	ENSG00000245213.2	-0.568297	0.000154108	RP11-10K16.1	ENSG00000245213.2	-0.30672	0.0508751	RP11-10K16.1	ENSG00000245213
ENSG00000273487.1	1.80979	0.0331383	RP4-621B10.8	ENSG00000273487.1	-0.598884	0.672529	RP4-621B10.8	ENSG00000273487.1	-2.66402	0.0508751	RP4-621B10.8	ENSG00000273487
ENSG00000168939.6	0.323432	0.00912318	SPRY3	ENSG00000168939.6	0.00438874	0.982474	SPRY3	ENSG00000168939.6	0.26226	0.050886	SPRY3	ENSG00000168939
ENSG00000271155.1	0.441483	0.116009	RP11-435O5.5	ENSG00000271155.1	-0.918622	0.00412623	RP11-435O5.5	ENSG00000271155.1	0.550464	0.0509527	RP11-435O5.5	ENSG00000271155
ENSG00000185862.5	0.468473	0.759595	EVI2B	ENSG00000185862.5	-0.11721	0.956263	EVI2B	ENSG00000185862.5	2.24602	0.05096	EVI2B	ENSG00000185862
ENSG00000265624.1	-0.361482	0.317564	RN7SL166P	ENSG00000265624.1	-0.478649	0.206334	RN7SL166P	ENSG00000265624.1	-0.699125	0.0509712	RN7SL166P	ENSG00000265624
ENSG00000258390.1	-0.341342	0.7192	RP11-1070N10.4	ENSG00000258390.1	0.00136893	1	RP11-1070N10.4	ENSG00000258390.1	1.33989	0.050973	RP11-1070N10.4	ENSG00000258390
ENSG00000231245.2	0.115197	0.727517	C1DP1	ENSG00000231245.2	-0.282608	0.406925	C1DP1	ENSG00000231245.2	0.522319	0.0510018	C1DP1	ENSG00000231245
ENSG00000109805.5	-0.115693	2.34015e-06	NCAPG	ENSG00000109805.5	0.135048	3.20323e-08	NCAPG	ENSG00000109805.5	-0.0537997	0.05102	NCAPG	ENSG00000109805
ENSG00000213261.3	-0.758694	0.000699509	AC093106.7	ENSG00000213261.3	-0.584021	0.0135426	AC093106.7	ENSG00000213261.3	-0.46629	0.0510507	AC093106.7	ENSG00000213261
ENSG00000120251.14	1.62706	0.0588502	GRIA2	ENSG00000120251.14	-0.597645	0.671722	GRIA2	ENSG00000120251.14	-2.6511	0.0510641	GRIA2	ENSG00000120251
ENSG00000258578.2	-0.836243	0.070082	RP11-98L12.2	ENSG00000258578.2	-0.47128	0.368299	RP11-98L12.2	ENSG00000258578.2	-0.946597	0.0510856	RP11-98L12.2	ENSG00000258578
ENSG00000125046.10	0.182765	0.326111	SSUH2	ENSG00000125046.10	-0.343784	0.0725556	SSUH2	ENSG00000125046.10	-0.365555	0.051161	SSUH2	ENSG00000125046
ENSG00000117425.9	0.459568	0.00487073	PTCH2	ENSG00000117425.9	0.119622	0.600371	PTCH2	ENSG00000117425.9	-0.378269	0.0511735	PTCH2	ENSG00000117425
ENSG00000205755.6	0.0439987	0.971402	CRLF2	ENSG00000205755.6	-1.33474	0.345622	CRLF2	ENSG00000205755.6	1.68296	0.0512102	CRLF2	ENSG00000205755
ENSG00000264098.1	1.85523	0.00124105	CTD-2350C19.1	ENSG00000264098.1	-0.388717	0.700803	CTD-2350C19.1	ENSG00000264098.1	1.27076	0.0512495	CTD-2350C19.1	ENSG00000264098
ENSG00000207780.1	-0.834491	0.0911505	MIR648	ENSG00000207780.1	-0.90912	0.0810892	MIR648	ENSG00000207780.1	-1.00088	0.0513662	MIR648	ENSG00000207780
ENSG00000270081.1	-0.22813	3.3593e-05	RP5-935K16.1	ENSG00000270081.1	-0.189768	0.0010168	RP5-935K16.1	ENSG00000270081.1	-0.118992	0.0513792	RP5-935K16.1	ENSG00000270081
ENSG00000251271.2	3.82964	0.0025881	ALG1L7P	ENSG00000251271.2	1.93902	0.255718	ALG1L7P	ENSG00000251271.2	2.82433	0.051413	ALG1L7P	ENSG00000251271
ENSG00000249129.1	-0.554902	4.82794e-05	SUDS3P1	ENSG00000249129.1	-0.421723	0.00340184	SUDS3P1	ENSG00000249129.1	-0.289382	0.0514136	SUDS3P1	ENSG00000249129
ENSG00000174130.8	-1.59996	7.88778e-100	TLR6	ENSG00000174130.8	0.23974	0.00025112	TLR6	ENSG00000174130.8	-0.142223	0.0514499	TLR6	ENSG00000174130
ENSG00000258704.1	-0.693048	7.95311e-05	RP11-85K15.2	ENSG00000258704.1	-0.323596	0.0968579	RP11-85K15.2	ENSG00000258704.1	-0.369249	0.0515038	RP11-85K15.2	ENSG00000258704
ENSG00000125864.7	0.996763	1.27517e-05	BFSP1	ENSG00000125864.7	0.5054	0.0614784	BFSP1	ENSG00000125864.7	0.519664	0.0515245	BFSP1	ENSG00000125864
ENSG00000122566.16	0.207496	3.21984e-11	HNRNPA2B1	ENSG00000122566.16	0.157353	8.8502e-07	HNRNPA2B1	ENSG00000122566.16	-0.0699064	0.0515407	HNRNPA2B1	ENSG00000122566
ENSG00000255517.2	0.0999495	0.335678	CTD-3074O7.5	ENSG00000255517.2	-0.365081	0.000128362	CTD-3074O7.5	ENSG00000255517.2	-0.196495	0.0515538	CTD-3074O7.5	ENSG00000255517
ENSG00000229330.2	-0.561512	0.425348	AC006947.1	ENSG00000229330.2	-0.846942	0.252677	AC006947.1	ENSG00000229330.2	-1.40524	0.0515538	AC006947.1	ENSG00000229330
ENSG00000248693.1	-0.808734	0.000373946	CTD-2023M8.1	ENSG00000248693.1	-0.503158	0.0383184	CTD-2023M8.1	ENSG00000248693.1	-0.469832	0.0516364	CTD-2023M8.1	ENSG00000248693
ENSG00000170324.15	0.872564	0.327847	FRMPD2	ENSG00000170324.15	-0.273934	0.834417	FRMPD2	ENSG00000170324.15	-2.57069	0.0516364	FRMPD2	ENSG00000170324
ENSG00000016082.10	-0.591761	5.4929e-13	ISL1	ENSG00000016082.10	0.0566013	0.60583	ISL1	ENSG00000016082.10	0.169203	0.0517259	ISL1	ENSG00000016082
ENSG00000213213.9	0.587398	0.0466724	KIAA1984	ENSG00000213213.9	-0.34425	0.382616	KIAA1984	ENSG00000213213.9	0.59918	0.0517529	KIAA1984	ENSG00000213213
ENSG00000204963.4	0.780414	0.458633	PCDHA7	ENSG00000204963.4	1.20278	0.234125	PCDHA7	ENSG00000204963.4	1.75356	0.0517725	PCDHA7	ENSG00000204963
ENSG00000205339.5	0.300909	8.23821e-26	IPO7	ENSG00000205339.5	0.343578	4.95659e-33	IPO7	ENSG00000205339.5	-0.0649263	0.0517886	IPO7	ENSG00000205339
ENSG00000109654.10	1.00092	9.48431e-62	TRIM2	ENSG00000109654.10	-0.308288	1.94472e-05	TRIM2	ENSG00000109654.10	-0.150026	0.0518089	TRIM2	ENSG00000109654
ENSG00000169021.4	-0.0980065	0.000155697	UQCRFS1	ENSG00000169021.4	-0.0761066	0.00519306	UQCRFS1	ENSG00000169021.4	-0.0559709	0.0518355	UQCRFS1	ENSG00000169021
ENSG00000091542.8	-0.274353	4.47681e-26	ALKBH5	ENSG00000091542.8	0.187735	8.27249e-13	ALKBH5	ENSG00000091542.8	0.0582739	0.0518925	ALKBH5	ENSG00000091542
ENSG00000112218.7	-0.676974	6.58368e-36	GPR63	ENSG00000112218.7	-0.675836	5.88238e-34	GPR63	ENSG00000112218.7	-0.116765	0.0519715	GPR63	ENSG00000112218
ENSG00000260630.2	-0.259215	0.133391	SNAI3-AS1	ENSG00000260630.2	0.530993	0.00041219	SNAI3-AS1	ENSG00000260630.2	0.319681	0.0519991	SNAI3-AS1	ENSG00000260630
ENSG00000168496.3	0.108662	7.20331e-06	FEN1	ENSG00000168496.3	0.0226537	0.481938	FEN1	ENSG00000168496.3	0.0530887	0.0520021	FEN1	ENSG00000168496
ENSG00000273399.1	-0.0832527	0.836259	RP11-408A13.3	ENSG00000273399.1	0.0715339	0.875128	RP11-408A13.3	ENSG00000273399.1	-0.669868	0.0520217	RP11-408A13.3	ENSG00000273399
ENSG00000196660.6	2.08542	0.0349683	SLC30A10	ENSG00000196660.6	-1.06737	0.536642	SLC30A10	ENSG00000196660.6	2.02467	0.0520271	SLC30A10	ENSG00000196660
ENSG00000249001.1	0.204675	0.21591	RP11-742B18.1	ENSG00000249001.1	0.234052	0.175904	RP11-742B18.1	ENSG00000249001.1	0.312008	0.0520981	RP11-742B18.1	ENSG00000249001
ENSG00000138316.6	0.870427	0.117387	ADAMTS14	ENSG00000138316.6	1.1335	0.0383184	ADAMTS14	ENSG00000138316.6	1.07706	0.0521054	ADAMTS14	ENSG00000138316
ENSG00000273243.1	0.14337	0.403694	CTA-217C2.2	ENSG00000273243.1	0.713581	2.67307e-07	CTA-217C2.2	ENSG00000273243.1	-0.320676	0.0521179	CTA-217C2.2	ENSG00000273243
ENSG00000260948.1	3.19756	4.4635e-98	RP11-552M11.8	ENSG00000260948.1	-0.0182267	0.958288	RP11-552M11.8	ENSG00000260948.1	-0.454552	0.0521427	RP11-552M11.8	ENSG00000260948
ENSG00000273084.1	-0.129863	0.37624	RP11-1275H24.3	ENSG00000273084.1	-0.557473	2.97221e-05	RP11-1275H24.3	ENSG00000273084.1	-0.271193	0.0521634	RP11-1275H24.3	ENSG00000273084
ENSG00000091536.12	0.56117	0.0409732	MYO15A	ENSG00000091536.12	0.315333	0.345374	MYO15A	ENSG00000091536.12	0.558666	0.0521762	MYO15A	ENSG00000091536
ENSG00000225335.2	0.361698	0.059499	XXbac-B476C20.9	ENSG00000225335.2	-0.0760323	0.788941	XXbac-B476C20.9	ENSG00000225335.2	0.385765	0.0522923	XXbac-B476C20.9	ENSG00000225335
ENSG00000206674.1	0.402439	0.460151	RNU6-945P	ENSG00000206674.1	-0.0203046	0.97777	RNU6-945P	ENSG00000206674.1	-1.16644	0.0523314	RNU6-945P	ENSG00000206674
ENSG00000198783.4	0.203963	0.000532718	ZNF830	ENSG00000198783.4	0.147273	0.0218747	ZNF830	ENSG00000198783.4	0.127332	0.0523599	ZNF830	ENSG00000198783
ENSG00000232633.3	-0.338801	0.414823	CTD-2201G3.1	ENSG00000232633.3	-0.496915	0.253035	CTD-2201G3.1	ENSG00000232633.3	-0.794408	0.0523708	CTD-2201G3.1	ENSG00000232633
ENSG00000235319.1	-1.12204	0.0259679	AC012360.4	ENSG00000235319.1	-0.668213	0.222204	AC012360.4	ENSG00000235319.1	0.835263	0.0526397	AC012360.4	ENSG00000235319
ENSG00000251989.2	-0.732226	0.202605	AL160011.1	ENSG00000251989.2	0.128159	0.862031	AL160011.1	ENSG00000251989.2	-1.16251	0.0528343	AL160011.1	ENSG00000251989
ENSG00000242125.2	-0.248347	0.00115883	SNHG3	ENSG00000242125.2	-0.307247	5.31536e-05	SNHG3	ENSG00000242125.2	-0.162607	0.0528503	SNHG3	ENSG00000242125
ENSG00000105829.7	0.294144	2.19783e-13	BET1	ENSG00000105829.7	0.103253	0.0251179	BET1	ENSG00000105829.7	0.0910161	0.0528871	BET1	ENSG00000105829
ENSG00000078246.11	-0.534188	4.51489e-63	TULP3	ENSG00000078246.11	-0.0955961	0.00542106	TULP3	ENSG00000078246.11	0.0690287	0.0529146	TULP3	ENSG00000078246
ENSG00000212743.1	-0.740307	0.251783	DKFZP667F0711	ENSG00000212743.1	-0.42424	0.568655	DKFZP667F0711	ENSG00000212743.1	-1.3257	0.0530122	DKFZP667F0711	ENSG00000212743
ENSG00000138385.11	-0.29739	6.88191e-26	SSB	ENSG00000138385.11	-0.274448	9.40979e-22	SSB	ENSG00000138385.11	0.0629553	0.0530808	SSB	ENSG00000138385
ENSG00000234478.1	3.13013	0.0185756	RP11-275I14.4	ENSG00000234478.1	1.56258	0.402566	RP11-275I14.4	ENSG00000234478.1	2.79068	0.0531566	RP11-275I14.4	ENSG00000234478
ENSG00000242600.2	-0.498191	0.209087	MBL1P	ENSG00000242600.2	0.413645	0.300807	MBL1P	ENSG00000242600.2	-0.781196	0.0532073	MBL1P	ENSG00000242600
ENSG00000268175.1	0.219283	0.418511	AC117395.1	ENSG00000268175.1	-0.0892473	0.802857	AC117395.1	ENSG00000268175.1	0.474306	0.0532738	AC117395.1	ENSG00000268175
ENSG00000111405.4	2.55937	0.0181814	ENDOU	ENSG00000111405.4	0.281418	0.887237	ENDOU	ENSG00000111405.4	2.25647	0.053303	ENDOU	ENSG00000111405
ENSG00000166762.12	-0.0710991	0.693599	CATSPER2	ENSG00000166762.12	0.452654	0.00112968	CATSPER2	ENSG00000166762.12	-0.298016	0.0533296	CATSPER2	ENSG00000166762
ENSG00000100593.13	0.350697	0.574248	ISM2	ENSG00000100593.13	-0.93021	0.195329	ISM2	ENSG00000100593.13	1.0139	0.0533376	ISM2	ENSG00000100593
ENSG00000107890.12	-0.0165661	0.815314	ANKRD26	ENSG00000107890.12	-0.185059	0.00065066	ANKRD26	ENSG00000107890.12	-0.111958	0.0533456	ANKRD26	ENSG00000107890
ENSG00000101911.8	-0.409092	5.14787e-50	PRPS2	ENSG00000101911.8	-0.258332	2.1856e-20	PRPS2	ENSG00000101911.8	0.0615152	0.0533849	PRPS2	ENSG00000101911
ENSG00000168274.3	0.431151	8.93265e-36	HIST1H2AE	ENSG00000168274.3	0.276116	4.21477e-15	HIST1H2AE	ENSG00000168274.3	-0.0782339	0.0534817	HIST1H2AE	ENSG00000168274
ENSG00000159720.7	-0.657425	2.78684e-163	ATP6V0D1	ENSG00000159720.7	-0.290391	4.54879e-33	ATP6V0D1	ENSG00000159720.7	0.053254	0.0535334	ATP6V0D1	ENSG00000159720
ENSG00000088992.13	5.56085	6.00509e-16	TESC	ENSG00000088992.13	2.15353	0.00811851	TESC	ENSG00000088992.13	1.6916	0.0535739	TESC	ENSG00000088992
ENSG00000111261.9	-1.05803	1.15215e-76	MANSC1	ENSG00000111261.9	-0.0833866	0.206474	MANSC1	ENSG00000111261.9	0.116992	0.0535739	MANSC1	ENSG00000111261
ENSG00000124713.5	1.48794	3.18925e-10	GNMT	ENSG00000124713.5	0.880975	0.000896252	GNMT	ENSG00000124713.5	0.563093	0.0537028	GNMT	ENSG00000124713
ENSG00000181097.5	0.340215	0.0826736	RP11-429J17.2	ENSG00000181097.5	-0.118048	0.660649	RP11-429J17.2	ENSG00000181097.5	-0.422176	0.053758	RP11-429J17.2	ENSG00000181097
ENSG00000221944.3	-0.524059	1.14151e-13	TIGD1	ENSG00000221944.3	-0.310215	2.31271e-05	TIGD1	ENSG00000221944.3	0.149893	0.0537747	TIGD1	ENSG00000221944
ENSG00000219470.1	-0.376981	0.0582286	RP3-337H4.6	ENSG00000219470.1	-0.353269	0.0975566	RP3-337H4.6	ENSG00000219470.1	-0.400193	0.0538214	RP3-337H4.6	ENSG00000219470
ENSG00000013583.4	-1.08803	5.12078e-147	HEBP1	ENSG00000013583.4	-0.640605	9.17781e-55	HEBP1	ENSG00000013583.4	0.083828	0.053831	HEBP1	ENSG00000013583
ENSG00000263593.1	0.109391	0.938395	MIR4804	ENSG00000263593.1	0.110795	0.949507	MIR4804	ENSG00000263593.1	-2.81033	0.0539198	MIR4804	ENSG00000263593
ENSG00000104432.8	-2.16518	6.582e-30	IL7	ENSG00000104432.8	-2.12777	6.97847e-27	IL7	ENSG00000104432.8	-0.338678	0.0539457	IL7	ENSG00000104432
ENSG00000231842.1	0.255788	0.421538	RP11-527F13.1	ENSG00000231842.1	0.599323	0.0338736	RP11-527F13.1	ENSG00000231842.1	-0.631197	0.054046	RP11-527F13.1	ENSG00000231842
ENSG00000122386.6	-0.161468	0.000466644	ZNF205	ENSG00000122386.6	-0.0126308	0.859583	ZNF205	ENSG00000122386.6	0.0964055	0.054112	ZNF205	ENSG00000122386
ENSG00000271984.1	0.844609	0.521785	RP3-337O18.9	ENSG00000271984.1	-2.75585	0.0706272	RP3-337O18.9	ENSG00000271984.1	-2.94725	0.05417	RP3-337O18.9	ENSG00000271984
ENSG00000125458.2	-0.458278	2.16913e-29	NT5C	ENSG00000125458.2	-0.113166	0.0112351	NT5C	ENSG00000125458.2	-0.0894042	0.0541718	NT5C	ENSG00000125458
ENSG00000207708.1	-0.026533	0.967032	MIR141	ENSG00000207708.1	-0.387747	0.549883	MIR141	ENSG00000207708.1	0.895164	0.0541718	MIR141	ENSG00000207708
ENSG00000177191.2	1.50982	1.6554e-11	B3GNT8	ENSG00000177191.2	0.679565	0.00938705	B3GNT8	ENSG00000177191.2	0.530648	0.0542426	B3GNT8	ENSG00000177191
ENSG00000129566.8	-1.7112	0	TEP1	ENSG00000129566.8	-0.914392	2.96414e-239	TEP1	ENSG00000129566.8	-0.0582548	0.0542977	TEP1	ENSG00000129566
ENSG00000197857.9	-0.210457	0.0106139	ZNF44	ENSG00000197857.9	0.013095	0.921387	ZNF44	ENSG00000197857.9	-0.170027	0.0543024	ZNF44	ENSG00000197857
ENSG00000167257.6	-0.141913	0.000127505	RNF214	ENSG00000167257.6	0.268017	3.24797e-14	RNF214	ENSG00000167257.6	-0.0791575	0.0544223	RNF214	ENSG00000167257
ENSG00000233266.1	0.99002	0.0892437	HMGB1P31	ENSG00000233266.1	0.68299	0.321843	HMGB1P31	ENSG00000233266.1	1.13724	0.0544541	HMGB1P31	ENSG00000233266
ENSG00000119915.4	-0.882149	0.609993	ELOVL3	ENSG00000119915.4	3.42814	0.000636411	ELOVL3	ENSG00000119915.4	2.18245	0.0545227	ELOVL3	ENSG00000119915
ENSG00000238533.1	-0.513944	0.138501	snoU13	ENSG00000238533.1	-0.148652	0.740984	snoU13	ENSG00000238533.1	-0.682815	0.0545758	snoU13	ENSG00000238533
ENSG00000224238.2	-0.558657	0.50313	WARS2-IT1	ENSG00000224238.2	-1.70748	0.0753253	WARS2-IT1	ENSG00000224238.2	1.22576	0.0545898	WARS2-IT1	ENSG00000224238
ENSG00000243721.1	-0.904185	0.00555153	RP11-472I20.1	ENSG00000243721.1	-0.384266	0.305634	RP11-472I20.1	ENSG00000243721.1	-0.662978	0.0546346	RP11-472I20.1	ENSG00000243721
ENSG00000260398.1	2.10737	9.08157e-16	RP11-594N15.3	ENSG00000260398.1	0.0167583	0.973456	RP11-594N15.3	ENSG00000260398.1	-0.768838	0.0547391	RP11-594N15.3	ENSG00000260398
ENSG00000141337.8	0.299107	0.0679163	ARSG	ENSG00000141337.8	0.0957337	0.663793	ARSG	ENSG00000141337.8	-0.349664	0.0547525	ARSG	ENSG00000141337
ENSG00000255874.1	-0.165431	0.356111	LINC00346	ENSG00000255874.1	-0.641802	0.000138672	LINC00346	ENSG00000255874.1	0.309406	0.0547578	LINC00346	ENSG00000255874
ENSG00000224324.1	-0.762397	0.039054	THAP5P1	ENSG00000224324.1	0.103892	0.835139	THAP5P1	ENSG00000224324.1	-0.745025	0.0547578	THAP5P1	ENSG00000224324
ENSG00000166037.6	-0.452955	6.55105e-62	CEP57	ENSG00000166037.6	-0.342147	4.24367e-35	CEP57	ENSG00000166037.6	-0.0600825	0.0548329	CEP57	ENSG00000166037
ENSG00000141562.13	-0.9745	1.9564e-281	NARF	ENSG00000141562.13	0.0614968	0.0324908	NARF	ENSG00000141562.13	0.056126	0.0548394	NARF	ENSG00000141562
ENSG00000119801.8	0.768068	1.31084e-34	YPEL5	ENSG00000119801.8	0.242645	0.00064172	YPEL5	ENSG00000119801.8	0.147609	0.0548442	YPEL5	ENSG00000119801
ENSG00000144847.8	0.798919	7.5515e-21	IGSF11	ENSG00000144847.8	0.469729	3.0301e-07	IGSF11	ENSG00000144847.8	0.199816	0.0549762	IGSF11	ENSG00000144847
ENSG00000271384.1	-0.891828	0.0592106	RP11-435O5.7	ENSG00000271384.1	-1.06521	0.034313	RP11-435O5.7	ENSG00000271384.1	-0.951811	0.0550566	RP11-435O5.7	ENSG00000271384
ENSG00000259363.1	0.517369	0.0414143	CTD-2054N24.2	ENSG00000259363.1	0.524941	0.0486588	CTD-2054N24.2	ENSG00000259363.1	0.511301	0.055087	CTD-2054N24.2	ENSG00000259363
ENSG00000177340.4	0.376099	0.37256	AC024940.1	ENSG00000177340.4	0.0796064	0.895499	AC024940.1	ENSG00000177340.4	0.738222	0.0550953	AC024940.1	ENSG00000177340
ENSG00000197956.5	-0.541998	2.46028e-25	S100A6	ENSG00000197956.5	0.948036	1.91624e-77	S100A6	ENSG00000197956.5	0.115237	0.0551614	S100A6	ENSG00000197956
ENSG00000046651.10	0.103706	0.00163591	OFD1	ENSG00000046651.10	0.0338567	0.423614	OFD1	ENSG00000046651.10	-0.0704502	0.055182	OFD1	ENSG00000046651
ENSG00000169131.6	0.0365506	0.606481	ZNF354A	ENSG00000169131.6	0.054721	0.454729	ZNF354A	ENSG00000169131.6	-0.121316	0.0552165	ZNF354A	ENSG00000169131
ENSG00000205784.2	-0.659267	0.540093	ARRDC5	ENSG00000205784.2	0.750455	0.433132	ARRDC5	ENSG00000205784.2	1.4993	0.0552311	ARRDC5	ENSG00000205784
ENSG00000242136.1	0.581369	0.00432266	RP11-734K21.2	ENSG00000242136.1	-0.329362	0.219842	RP11-734K21.2	ENSG00000242136.1	0.431672	0.0552436	RP11-734K21.2	ENSG00000242136
ENSG00000159712.10	3.03145	2.76119e-10	ANKRD18CP	ENSG00000159712.10	0.981309	0.118875	ANKRD18CP	ENSG00000159712.10	1.14889	0.0552439	ANKRD18CP	ENSG00000159712
ENSG00000262803.1	-1.31282	0.0139648	RP11-160A9.3	ENSG00000262803.1	-0.323055	0.605757	RP11-160A9.3	ENSG00000262803.1	-1.05777	0.0552557	RP11-160A9.3	ENSG00000262803
ENSG00000269926.1	-1.69009	0.119016	RP11-442H21.2	ENSG00000269926.1	-1.81333	0.12909	RP11-442H21.2	ENSG00000269926.1	-2.43585	0.0552726	RP11-442H21.2	ENSG00000269926
ENSG00000223525.1	-1.83271	0.0122745	RABGAP1L-IT1	ENSG00000223525.1	-0.469295	0.561973	RABGAP1L-IT1	ENSG00000223525.1	-1.4171	0.0553351	RABGAP1L-IT1	ENSG00000223525
ENSG00000205138.2	0.750407	7.00187e-64	SDHAF1	ENSG00000205138.2	0.164005	0.00144097	SDHAF1	ENSG00000205138.2	-0.107774	0.0553753	SDHAF1	ENSG00000205138
ENSG00000244567.1	0.0429458	0.795941	AC096772.6	ENSG00000244567.1	0.62862	6.21568e-08	AC096772.6	ENSG00000244567.1	-0.272339	0.0554128	AC096772.6	ENSG00000244567
ENSG00000198690.5	0.32254	4.3258e-23	FAN1	ENSG00000198690.5	-0.0945606	0.0130113	FAN1	ENSG00000198690.5	-0.0752221	0.0554162	FAN1	ENSG00000198690
ENSG00000140319.6	0.212962	6.60621e-11	SRP14	ENSG00000140319.6	0.210269	1.9429e-10	SRP14	ENSG00000140319.6	0.0721111	0.0554204	SRP14	ENSG00000140319
ENSG00000233191.1	0.82345	0.168304	AC006372.6	ENSG00000233191.1	0.311862	0.698108	AC006372.6	ENSG00000233191.1	-1.59998	0.0554204	AC006372.6	ENSG00000233191
ENSG00000133818.8	0.132313	1.93771e-05	RRAS2	ENSG00000133818.8	0.195336	1.96931e-10	RRAS2	ENSG00000133818.8	-0.0673111	0.0554295	RRAS2	ENSG00000133818
ENSG00000261408.1	-0.791954	0.000997097	TEN1-CDK3	ENSG00000261408.1	-0.0791767	0.818058	TEN1-CDK3	ENSG00000261408.1	-0.494683	0.0554674	TEN1-CDK3	ENSG00000261408
ENSG00000272822.1	3.74212	0.00116292	RP11-302B13.5	ENSG00000272822.1	1.01255	0.594042	RP11-302B13.5	ENSG00000272822.1	2.55088	0.0554877	RP11-302B13.5	ENSG00000272822
ENSG00000123106.6	0.171969	1.05927e-07	CCDC91	ENSG00000123106.6	-0.108516	0.002308	CCDC91	ENSG00000123106.6	0.0712267	0.0554884	CCDC91	ENSG00000123106
ENSG00000220848.4	-0.148641	0.467581	RPS18P9	ENSG00000220848.4	0.0270585	0.923139	RPS18P9	ENSG00000220848.4	-0.366717	0.055506	RPS18P9	ENSG00000220848
ENSG00000165895.13	-0.790603	1.3052e-25	ARHGAP42	ENSG00000165895.13	0.226506	0.00263892	ARHGAP42	ENSG00000165895.13	0.153796	0.0556784	ARHGAP42	ENSG00000165895
ENSG00000113810.11	-0.0593472	0.0243886	SMC4	ENSG00000113810.11	0.124087	5.81566e-07	SMC4	ENSG00000113810.11	-0.0534941	0.0556824	SMC4	ENSG00000113810
ENSG00000177839.4	-0.472602	0.621268	PCDHB9	ENSG00000177839.4	1.49557	0.026399	PCDHB9	ENSG00000177839.4	1.33335	0.0556824	PCDHB9	ENSG00000177839
ENSG00000260081.1	-0.576879	0.122325	RP11-66N11.8	ENSG00000260081.1	0.0069361	0.990249	RP11-66N11.8	ENSG00000260081.1	0.635828	0.0556963	RP11-66N11.8	ENSG00000260081
ENSG00000102241.7	0.157911	1.30682e-09	HTATSF1	ENSG00000102241.7	0.131008	1.129e-06	HTATSF1	ENSG00000102241.7	0.057475	0.0557098	HTATSF1	ENSG00000102241
ENSG00000117318.8	-0.0574775	0.291423	ID3	ENSG00000117318.8	-0.178644	0.000284512	ID3	ENSG00000117318.8	0.0988806	0.0557098	ID3	ENSG00000117318
ENSG00000255374.1	-1.56857	0.000959018	TAS2R43	ENSG00000255374.1	-0.845409	0.0817393	TAS2R43	ENSG00000255374.1	-0.912227	0.0557851	TAS2R43	ENSG00000255374
ENSG00000198276.9	-0.0867928	0.0444176	UCKL1	ENSG00000198276.9	0.333415	5.03013e-18	UCKL1	ENSG00000198276.9	0.08544	0.0559125	UCKL1	ENSG00000198276
ENSG00000273245.1	0.0593335	0.837626	RP11-434P11.2	ENSG00000273245.1	0.313688	0.197076	RP11-434P11.2	ENSG00000273245.1	-0.468764	0.05597	RP11-434P11.2	ENSG00000273245
ENSG00000138095.14	-0.346254	7.79339e-53	LRPPRC	ENSG00000138095.14	-0.265026	4.36205e-31	LRPPRC	ENSG00000138095.14	-0.0505297	0.0560413	LRPPRC	ENSG00000138095
ENSG00000090238.7	0.147018	0.20451	YPEL3	ENSG00000090238.7	0.483477	1.55131e-06	YPEL3	ENSG00000090238.7	-0.22608	0.0560968	YPEL3	ENSG00000090238
ENSG00000228253.1	0.188441	0.468531	MT-ATP8	ENSG00000228253.1	-0.282175	0.273155	MT-ATP8	ENSG00000228253.1	-0.45418	0.0561193	MT-ATP8	ENSG00000228253
ENSG00000214514.3	4.2988	2.84368e-11	KRT42P	ENSG00000214514.3	3.09753	5.95748e-06	KRT42P	ENSG00000214514.3	1.55918	0.0561523	KRT42P	ENSG00000214514
ENSG00000120688.7	0.402297	3.44197e-19	WBP4	ENSG00000120688.7	-0.00996473	0.90188	WBP4	ENSG00000120688.7	-0.104506	0.0561657	WBP4	ENSG00000120688
ENSG00000145495.10	0.23579	6.42952e-36	2006-03-01	ENSG00000145495.10	0.480903	1.69183e-145	2006-03-01	ENSG00000145495.10	-0.0423688	0.0561983	2006-03-01	ENSG00000145495
ENSG00000233716.1	-1.35729	0.028578	AC074367.1	ENSG00000233716.1	-0.218805	0.775647	AC074367.1	ENSG00000233716.1	-1.23312	0.0561995	AC074367.1	ENSG00000233716
ENSG00000258602.1	3.64054	2.01009e-254	RP11-7F17.7	ENSG00000258602.1	2.72946	7.93622e-135	RP11-7F17.7	ENSG00000258602.1	0.293336	0.0562138	RP11-7F17.7	ENSG00000258602
ENSG00000023902.9	2.02009	8.44371e-67	PLEKHO1	ENSG00000023902.9	0.462322	0.00117364	PLEKHO1	ENSG00000023902.9	0.294802	0.0562262	PLEKHO1	ENSG00000023902
ENSG00000135317.8	-0.145153	9.87311e-09	SNX14	ENSG00000135317.8	0.147621	5.71834e-09	SNX14	ENSG00000135317.8	0.054631	0.0562441	SNX14	ENSG00000135317
ENSG00000141527.12	2.28309	2.9955e-73	CARD14	ENSG00000141527.12	0.319196	0.0619282	CARD14	ENSG00000141527.12	0.322472	0.0564278	CARD14	ENSG00000141527
ENSG00000232756.1	1.75596	0.0968894	RP5-1185I7.1	ENSG00000232756.1	-0.102603	0.959533	RP5-1185I7.1	ENSG00000232756.1	2.03715	0.0564278	RP5-1185I7.1	ENSG00000232756
ENSG00000238330.1	-1.35631	0.337876	snoU13	ENSG00000238330.1	-1.50606	0.339011	snoU13	ENSG00000238330.1	-2.84331	0.0564492	snoU13	ENSG00000238330
ENSG00000213139.3	-0.148333	0.538449	CRYGS	ENSG00000213139.3	-0.30818	0.190991	CRYGS	ENSG00000213139.3	-0.424435	0.0564663	CRYGS	ENSG00000213139
ENSG00000164050.8	0.269309	1.18112e-11	PLXNB1	ENSG00000164050.8	0.313588	3.5682e-15	PLXNB1	ENSG00000164050.8	0.0876179	0.0565675	PLXNB1	ENSG00000164050
ENSG00000266714.2	0.125246	0.684965	MYO15B	ENSG00000266714.2	1.00965	5.33372e-06	MYO15B	ENSG00000266714.2	0.48546	0.0565675	MYO15B	ENSG00000266714
ENSG00000256973.1	-0.939309	0.000499059	RP11-359J14.2	ENSG00000256973.1	0.0605888	0.876059	RP11-359J14.2	ENSG00000256973.1	-0.547747	0.0565675	RP11-359J14.2	ENSG00000256973
ENSG00000199881.1	-1.91244	0.243336	Y_RNA	ENSG00000199881.1	-0.151812	0.942606	Y_RNA	ENSG00000199881.1	-3.04319	0.0565675	Y_RNA	ENSG00000199881
ENSG00000266493.1	-0.211172	0.845084	AC116533.3	ENSG00000266493.1	-0.845546	0.426794	AC116533.3	ENSG00000266493.1	-2.05378	0.0565749	AC116533.3	ENSG00000266493
ENSG00000255735.1	1.80556	4.74226e-11	AC110619.1	ENSG00000255735.1	0.168782	0.721209	AC110619.1	ENSG00000255735.1	0.651426	0.0566205	AC110619.1	ENSG00000255735
ENSG00000129559.8	-0.197207	4.84816e-10	NEDD8	ENSG00000129559.8	-0.579521	3.84048e-71	NEDD8	ENSG00000129559.8	-0.0688693	0.0566564	NEDD8	ENSG00000129559
ENSG00000109189.8	0.0289175	0.483099	USP46	ENSG00000109189.8	0.00524756	0.927532	USP46	ENSG00000109189.8	-0.0720052	0.0566701	USP46	ENSG00000109189
ENSG00000267283.1	-0.586188	0.000614422	AC005306.3	ENSG00000267283.1	-0.0203323	0.942386	AC005306.3	ENSG00000267283.1	-0.352449	0.0566701	AC005306.3	ENSG00000267283
ENSG00000224831.2	-0.123319	0.548419	RP11-651P23.4	ENSG00000224831.2	-0.160404	0.46544	RP11-651P23.4	ENSG00000224831.2	-0.361938	0.0567357	RP11-651P23.4	ENSG00000224831
ENSG00000168778.7	0.322993	1.21436e-22	TCTN2	ENSG00000168778.7	0.221739	1.4244e-10	TCTN2	ENSG00000168778.7	0.0749377	0.0568137	TCTN2	ENSG00000168778
ENSG00000176928.4	2.11454	1.06979e-09	GCNT4	ENSG00000176928.4	-0.762432	0.171903	GCNT4	ENSG00000176928.4	-1.03465	0.0568137	GCNT4	ENSG00000176928
ENSG00000086696.6	3.01593	0.048751	HSD17B2	ENSG00000086696.6	1.02737	0.653642	HSD17B2	ENSG00000086696.6	3.04365	0.0568137	HSD17B2	ENSG00000086696
ENSG00000131652.9	-0.284617	1.00236e-32	THOC6	ENSG00000131652.9	0.0220636	0.497032	THOC6	ENSG00000131652.9	-0.0523568	0.0568445	THOC6	ENSG00000131652
ENSG00000183971.5	1.17656	1.00859e-08	NPW	ENSG00000183971.5	0.0515401	0.893071	NPW	ENSG00000183971.5	0.473473	0.056852	NPW	ENSG00000183971
ENSG00000164116.12	0.992874	1.88893e-09	GUCY1A3	ENSG00000164116.12	-1.22746	3.17392e-08	GUCY1A3	ENSG00000164116.12	-0.410147	0.0569061	GUCY1A3	ENSG00000164116
ENSG00000255867.1	1.08815	0.0639822	DENND5B-AS1	ENSG00000255867.1	-0.202016	0.835187	DENND5B-AS1	ENSG00000255867.1	1.15628	0.0569061	DENND5B-AS1	ENSG00000255867
ENSG00000154719.9	-1.05806	1.20256e-171	MRPL39	ENSG00000154719.9	-0.459555	1.5053e-35	MRPL39	ENSG00000154719.9	-0.0785556	0.0569531	MRPL39	ENSG00000154719
ENSG00000198053.7	1.72255	2.35339e-165	SIRPA	ENSG00000198053.7	1.10117	3.43825e-62	SIRPA	ENSG00000198053.7	0.157171	0.0569664	SIRPA	ENSG00000198053
ENSG00000273311.1	0.090952	0.655282	DGCR11	ENSG00000273311.1	0.0135547	0.960655	DGCR11	ENSG00000273311.1	0.327259	0.0569664	DGCR11	ENSG00000273311
ENSG00000128285.4	-1.09197	0.398745	MCHR1	ENSG00000128285.4	-0.71549	0.623479	MCHR1	ENSG00000128285.4	-2.82562	0.0569841	MCHR1	ENSG00000128285
ENSG00000213706.2	1.92228	0.140803	AL590762.7	ENSG00000213706.2	2.52688	0.0447456	AL590762.7	ENSG00000213706.2	2.43703	0.057021	AL590762.7	ENSG00000213706
ENSG00000065135.7	1.27354	0	GNAI3	ENSG00000065135.7	0.0604737	0.0526061	GNAI3	ENSG00000065135.7	0.0601747	0.057021	GNAI3	ENSG00000065135
ENSG00000196436.7	-0.19984	0.0266531	NPIPB15	ENSG00000196436.7	-0.035899	0.777228	NPIPB15	ENSG00000196436.7	0.176015	0.057021	NPIPB15	ENSG00000196436
ENSG00000233597.3	-0.933208	0.198032	RP11-343B5.1	ENSG00000233597.3	-0.895614	0.25674	RP11-343B5.1	ENSG00000233597.3	-1.48543	0.0570503	RP11-343B5.1	ENSG00000233597
ENSG00000254450.1	-2.0002	5.92487e-05	ALG9-IT1	ENSG00000254450.1	-0.208146	0.713998	ALG9-IT1	ENSG00000254450.1	-0.894742	0.0570573	ALG9-IT1	ENSG00000254450
ENSG00000115446.7	-0.309378	6.36881e-16	UNC50	ENSG00000115446.7	-0.129135	0.00166539	UNC50	ENSG00000115446.7	-0.0830956	0.0570784	UNC50	ENSG00000115446
ENSG00000173432.6	-0.0563782	0.96037	SAA1	ENSG00000173432.6	-0.456034	0.711232	SAA1	ENSG00000173432.6	1.48739	0.0570784	SAA1	ENSG00000173432
ENSG00000232036.2	-1.63745	0.0395871	GS1-115G20.2	ENSG00000232036.2	-0.738952	0.386749	GS1-115G20.2	ENSG00000232036.2	-1.58248	0.0570818	GS1-115G20.2	ENSG00000232036
ENSG00000168872.11	-0.498265	1.7937e-87	DDX19A	ENSG00000168872.11	-0.319788	2.7977e-36	DDX19A	ENSG00000168872.11	0.0542804	0.0570823	DDX19A	ENSG00000168872
ENSG00000196547.10	1.22755	1.48258e-220	MAN2A2	ENSG00000196547.10	-0.921796	8.73905e-107	MAN2A2	ENSG00000196547.10	0.0890986	0.0571481	MAN2A2	ENSG00000196547
ENSG00000269374.1	0.368841	0.0695902	CTB-50E14.5	ENSG00000269374.1	-0.13943	0.606537	CTB-50E14.5	ENSG00000269374.1	0.39958	0.0571481	CTB-50E14.5	ENSG00000269374
ENSG00000259404.1	2.17144	2.92438e-17	EFTUD1P1	ENSG00000259404.1	-0.600588	0.13926	EFTUD1P1	ENSG00000259404.1	0.625263	0.0571706	EFTUD1P1	ENSG00000259404
ENSG00000103024.3	0.76467	7.21285e-100	NME3	ENSG00000103024.3	0.0320561	0.557373	NME3	ENSG00000103024.3	-0.0862331	0.0571713	NME3	ENSG00000103024
ENSG00000070729.9	2.61633	7.37593e-49	CNGB1	ENSG00000070729.9	1.47313	3.22066e-14	CNGB1	ENSG00000070729.9	0.457174	0.0571769	CNGB1	ENSG00000070729
ENSG00000273096.1	1.14424	1.38573e-05	RP3-508I15.20	ENSG00000273096.1	1.12778	3.01322e-05	RP3-508I15.20	ENSG00000273096.1	0.585669	0.0572205	RP3-508I15.20	ENSG00000273096
ENSG00000224888.3	-0.805002	0.19538	RP5-1142A6.2	ENSG00000224888.3	-0.720342	0.289671	RP5-1142A6.2	ENSG00000224888.3	-1.24283	0.0572225	RP5-1142A6.2	ENSG00000224888
ENSG00000103599.15	0.815859	2.12747e-15	IQCH	ENSG00000103599.15	0.301158	0.0119718	IQCH	ENSG00000103599.15	0.237473	0.0572431	IQCH	ENSG00000103599
ENSG00000079277.15	-0.308182	4.91322e-33	MKNK1	ENSG00000079277.15	0.101848	0.000155366	MKNK1	ENSG00000079277.15	-0.0563465	0.0573176	MKNK1	ENSG00000079277
ENSG00000108587.10	-0.0708989	0.00438703	GOSR1	ENSG00000108587.10	-0.032999	0.262972	GOSR1	ENSG00000108587.10	0.0512299	0.0574058	GOSR1	ENSG00000108587
ENSG00000196407.7	-1.32423	0.151308	THEM5	ENSG00000196407.7	-1.31387	0.190544	THEM5	ENSG00000196407.7	-1.96819	0.0575003	THEM5	ENSG00000196407
ENSG00000146858.7	-0.257817	0.000817649	ZC3HAV1L	ENSG00000146858.7	-0.455904	6.1541e-09	ZC3HAV1L	ENSG00000146858.7	0.156019	0.0575356	ZC3HAV1L	ENSG00000146858
ENSG00000204175.4	-0.98774	1.46951e-24	GPRIN2	ENSG00000204175.4	0.575026	2.11703e-11	GPRIN2	ENSG00000204175.4	-0.195879	0.0575495	GPRIN2	ENSG00000204175
ENSG00000204044.5	5.93629	2.35396e-09	RP11-465L10.10	ENSG00000204044.5	3.22572	0.00451352	RP11-465L10.10	ENSG00000204044.5	2.3985	0.0575563	RP11-465L10.10	ENSG00000204044
ENSG00000110048.7	0.00599929	0.870339	OSBP	ENSG00000110048.7	0.0267457	0.413078	OSBP	ENSG00000110048.7	0.054192	0.0575631	OSBP	ENSG00000110048
ENSG00000265359.1	0.8107	0.314908	RP5-1110E20.1	ENSG00000265359.1	0.416323	0.680113	RP5-1110E20.1	ENSG00000265359.1	-2.27905	0.0575892	RP5-1110E20.1	ENSG00000265359
ENSG00000168038.6	0.178437	0.00359027	ULK4	ENSG00000168038.6	0.630043	3.83916e-29	ULK4	ENSG00000168038.6	0.127883	0.0576096	ULK4	ENSG00000168038
ENSG00000177885.9	-0.656565	3.18328e-108	GRB2	ENSG00000177885.9	0.0518542	0.143129	GRB2	ENSG00000177885.9	0.0649604	0.0576213	GRB2	ENSG00000177885
ENSG00000231705.1	-1.13188	0.00477968	RP11-432J24.2	ENSG00000231705.1	-0.787857	0.0636996	RP11-432J24.2	ENSG00000231705.1	-0.795892	0.0576652	RP11-432J24.2	ENSG00000231705
ENSG00000123595.5	0.318758	2.03277e-12	RAB9A	ENSG00000123595.5	0.177456	0.00032158	RAB9A	ENSG00000123595.5	0.10162	0.0576966	RAB9A	ENSG00000123595
ENSG00000226706.1	0.596808	0.743065	RP11-426A6.5	ENSG00000226706.1	1.18165	0.493211	RP11-426A6.5	ENSG00000226706.1	2.54347	0.0577242	RP11-426A6.5	ENSG00000226706
ENSG00000162885.8	0.0987282	0.00188989	B3GALNT2	ENSG00000162885.8	-0.0350925	0.379749	B3GALNT2	ENSG00000162885.8	0.0663647	0.0577336	B3GALNT2	ENSG00000162885
ENSG00000133935.6	-0.364054	7.74989e-28	C14orf1	ENSG00000133935.6	-0.199738	5.35244e-09	C14orf1	ENSG00000133935.6	-0.0732907	0.0577867	C14orf1	ENSG00000133935
ENSG00000146463.7	0.221053	2.48614e-23	ZMYM4	ENSG00000146463.7	0.174262	1.73383e-14	ZMYM4	ENSG00000146463.7	-0.0497191	0.0578305	ZMYM4	ENSG00000146463
ENSG00000165799.4	-1.29423	2.79194e-19	RNASE7	ENSG00000165799.4	-0.633544	6.50849e-06	RNASE7	ENSG00000165799.4	-0.279726	0.0578433	RNASE7	ENSG00000165799
ENSG00000249504.2	0.258026	0.871666	PCDHA14	ENSG00000249504.2	1.71892	0.133996	PCDHA14	ENSG00000249504.2	2.06574	0.0579846	PCDHA14	ENSG00000249504
ENSG00000272142.1	0.400239	0.0904416	RP11-428J1.5	ENSG00000272142.1	-0.287873	0.334306	RP11-428J1.5	ENSG00000272142.1	0.458262	0.0579873	RP11-428J1.5	ENSG00000272142
ENSG00000175756.9	-0.162861	1.62432e-05	AURKAIP1	ENSG00000175756.9	-0.0622144	0.159935	AURKAIP1	ENSG00000175756.9	-0.0804877	0.0580627	AURKAIP1	ENSG00000175756
ENSG00000221044.1	-0.283039	0.471484	U3	ENSG00000221044.1	-0.425404	0.297513	U3	ENSG00000221044.1	-0.718221	0.0581282	U3	ENSG00000221044
ENSG00000163463.7	-0.271192	0.0120643	KRTCAP2	ENSG00000163463.7	-0.322034	0.00359266	KRTCAP2	ENSG00000163463.7	0.212633	0.0582578	KRTCAP2	ENSG00000163463
ENSG00000112175.6	1.81873	0.0221941	BMP5	ENSG00000112175.6	1.94743	0.0162295	BMP5	ENSG00000112175.6	1.62256	0.0582578	BMP5	ENSG00000112175
ENSG00000259257.1	-0.149418	0.823003	RP11-616M17.1	ENSG00000259257.1	-0.317681	0.648185	RP11-616M17.1	ENSG00000259257.1	-1.17732	0.0583626	RP11-616M17.1	ENSG00000259257
ENSG00000169083.11	-1.71177	0.0187496	AR	ENSG00000169083.11	-3.76595	0.000720287	AR	ENSG00000169083.11	-1.40649	0.0585191	AR	ENSG00000169083
ENSG00000138686.5	-0.192341	1.94244e-05	BBS7	ENSG00000138686.5	-0.2185	2.36429e-06	BBS7	ENSG00000138686.5	0.0936985	0.0585199	BBS7	ENSG00000138686
ENSG00000164061.4	0.494399	4.30922e-07	BSN	ENSG00000164061.4	-0.0319764	0.84526	BSN	ENSG00000164061.4	0.215707	0.0585683	BSN	ENSG00000164061
ENSG00000226124.2	0.694038	0.0029716	FTCDNL1	ENSG00000226124.2	0.704814	0.0036165	FTCDNL1	ENSG00000226124.2	0.49335	0.0585892	FTCDNL1	ENSG00000226124
ENSG00000137502.5	0.0493031	0.69693	RAB30	ENSG00000137502.5	-0.950724	1.94746e-19	RAB30	ENSG00000137502.5	0.201053	0.0586347	RAB30	ENSG00000137502
ENSG00000174945.9	3.93631	0.000202142	AMZ1	ENSG00000174945.9	1.16122	0.467505	AMZ1	ENSG00000174945.9	2.35063	0.0587132	AMZ1	ENSG00000174945
ENSG00000162601.5	0.19378	2.55608e-12	MYSM1	ENSG00000162601.5	0.302708	4.48561e-28	MYSM1	ENSG00000162601.5	0.060796	0.0587137	MYSM1	ENSG00000162601
ENSG00000172748.8	0.385805	0.0957011	ZNF596	ENSG00000172748.8	0.77215	0.000277177	ZNF596	ENSG00000172748.8	0.446721	0.0587137	ZNF596	ENSG00000172748
ENSG00000203497.2	-0.067341	0.889197	PDCD4-AS1	ENSG00000203497.2	-0.244758	0.606097	PDCD4-AS1	ENSG00000203497.2	-0.771989	0.0587449	PDCD4-AS1	ENSG00000203497
ENSG00000163661.3	1.55517	0.0257428	PTX3	ENSG00000163661.3	0.167001	0.891527	PTX3	ENSG00000163661.3	1.41199	0.0587587	PTX3	ENSG00000163661
ENSG00000144401.10	-0.832874	1.56541e-67	METTL21A	ENSG00000144401.10	-0.309713	6.67893e-11	METTL21A	ENSG00000144401.10	0.096542	0.0587969	METTL21A	ENSG00000144401
ENSG00000163913.7	0.189631	2.64543e-06	IFT122	ENSG00000163913.7	0.243283	2.12972e-09	IFT122	ENSG00000163913.7	0.0872724	0.0588174	IFT122	ENSG00000163913
ENSG00000172243.13	-1.94783	3.63345e-24	CLEC7A	ENSG00000172243.13	0.217982	0.229987	CLEC7A	ENSG00000172243.13	0.314646	0.0588319	CLEC7A	ENSG00000172243
ENSG00000068308.9	0.230139	3.02131e-20	OTUD5	ENSG00000068308.9	0.254224	7.4382e-24	OTUD5	ENSG00000068308.9	0.0554607	0.0588342	OTUD5	ENSG00000068308
ENSG00000159202.13	0.103372	5.72223e-07	UBE2Z	ENSG00000159202.13	0.116063	2.8483e-08	UBE2Z	ENSG00000159202.13	0.0445849	0.0588661	UBE2Z	ENSG00000159202
ENSG00000122547.6	0.434007	6.39848e-07	EEPD1	ENSG00000122547.6	0.0406997	0.769644	EEPD1	ENSG00000122547.6	0.192069	0.0588886	EEPD1	ENSG00000122547
ENSG00000104808.3	0.756761	0.00996208	DHDH	ENSG00000104808.3	0.439057	0.212581	DHDH	ENSG00000104808.3	0.606984	0.0589481	DHDH	ENSG00000104808
ENSG00000178919.7	1.65097	5.50308e-138	FOXE1	ENSG00000178919.7	-0.664223	5.88814e-15	FOXE1	ENSG00000178919.7	0.163037	0.0589671	FOXE1	ENSG00000178919
ENSG00000120075.5	-0.506678	9.39901e-08	HOXB5	ENSG00000120075.5	-0.161115	0.141775	HOXB5	ENSG00000120075.5	-0.19795	0.059019	HOXB5	ENSG00000120075
ENSG00000231977.1	0.0670896	0.940669	RP5-963E22.4	ENSG00000231977.1	1.42977	0.0192894	RP5-963E22.4	ENSG00000231977.1	1.20886	0.059077	RP5-963E22.4	ENSG00000231977
ENSG00000167930.11	0.557325	1.5687e-80	ITFG3	ENSG00000167930.11	-0.382764	7.61702e-33	ITFG3	ENSG00000167930.11	0.0671443	0.0591167	ITFG3	ENSG00000167930
ENSG00000260672.1	0.771427	0.0529221	RP11-1006G14.1	ENSG00000260672.1	0.724821	0.0884846	RP11-1006G14.1	ENSG00000260672.1	-0.95264	0.0591182	RP11-1006G14.1	ENSG00000260672
ENSG00000173088.8	0.522357	0.357318	C10orf131	ENSG00000173088.8	-0.321635	0.659282	C10orf131	ENSG00000173088.8	-1.21835	0.0591182	C10orf131	ENSG00000173088
ENSG00000074660.11	-0.104953	0.758458	SCARF1	ENSG00000074660.11	-0.457216	0.143396	SCARF1	ENSG00000074660.11	0.512447	0.0591333	SCARF1	ENSG00000074660
ENSG00000158473.6	-2.76787	0.0456327	CD1D	ENSG00000158473.6	0.143032	0.93793	CD1D	ENSG00000158473.6	1.93975	0.0591367	CD1D	ENSG00000158473
ENSG00000251314.2	-0.885961	0.288113	CTD-2337A12.1	ENSG00000251314.2	-1.34677	0.137618	CTD-2337A12.1	ENSG00000251314.2	-1.71966	0.0591795	CTD-2337A12.1	ENSG00000251314
ENSG00000260879.1	1.56117	3.45605e-24	RP11-483I13.5	ENSG00000260879.1	-0.261309	0.264637	RP11-483I13.5	ENSG00000260879.1	0.370924	0.0591872	RP11-483I13.5	ENSG00000260879
ENSG00000259479.2	-1.17473	2.05199e-26	CTD-2008A1.2	ENSG00000259479.2	-1.42641	1.6839e-32	CTD-2008A1.2	ENSG00000259479.2	0.206098	0.0592384	CTD-2008A1.2	ENSG00000259479
ENSG00000269289.1	1.15749	0.47833	CTB-92J24.3	ENSG00000269289.1	0.808057	0.679785	CTB-92J24.3	ENSG00000269289.1	2.59441	0.059269	CTB-92J24.3	ENSG00000269289
ENSG00000128191.9	0.427733	1.81903e-72	DGCR8	ENSG00000128191.9	0.0991858	0.000164385	DGCR8	ENSG00000128191.9	0.0541876	0.0592979	DGCR8	ENSG00000128191
ENSG00000010704.14	-0.388363	1.65609e-09	HFE	ENSG00000010704.14	0.489622	7.16439e-15	HFE	ENSG00000010704.14	-0.138447	0.0593631	HFE	ENSG00000010704
ENSG00000110697.8	-0.121704	4.54344e-05	PITPNM1	ENSG00000110697.8	-0.230481	3.06273e-15	PITPNM1	ENSG00000110697.8	0.0630466	0.0594097	PITPNM1	ENSG00000110697
ENSG00000157916.14	0.123398	1.57509e-06	RER1	ENSG00000157916.14	0.17781	3.78752e-12	RER1	ENSG00000157916.14	-0.0555365	0.0594676	RER1	ENSG00000157916
ENSG00000149923.9	0.0195255	0.526306	PPP4C	ENSG00000149923.9	0.0706136	0.00692173	PPP4C	ENSG00000149923.9	-0.0524233	0.0594676	PPP4C	ENSG00000149923
ENSG00000197021.4	-0.128089	0.0133171	CXorf40B	ENSG00000197021.4	-0.0166773	0.82759	CXorf40B	ENSG00000197021.4	-0.10477	0.0594676	CXorf40B	ENSG00000197021
ENSG00000168556.5	0.137747	0.0800494	ING2	ENSG00000168556.5	0.0051222	0.96477	ING2	ENSG00000168556.5	0.153033	0.0594676	ING2	ENSG00000168556
ENSG00000267809.1	-0.106743	0.480883	NDUFV2P1	ENSG00000267809.1	-0.148064	0.344769	NDUFV2P1	ENSG00000267809.1	-0.264046	0.0594883	NDUFV2P1	ENSG00000267809
ENSG00000186007.5	2.74196	8.68906e-07	LEMD1	ENSG00000186007.5	1.20926	0.0820221	LEMD1	ENSG00000186007.5	1.28382	0.0595509	LEMD1	ENSG00000186007
ENSG00000139146.9	0.0161294	0.661137	FAM60A	ENSG00000139146.9	-0.414403	1.80779e-52	FAM60A	ENSG00000139146.9	0.0592718	0.0595729	FAM60A	ENSG00000139146
ENSG00000177764.6	0.239998	0.121487	ZCCHC3	ENSG00000177764.6	0.0366501	0.872241	ZCCHC3	ENSG00000177764.6	0.295406	0.0595913	ZCCHC3	ENSG00000177764
ENSG00000177098.4	0.27573	0.68339	SCN4B	ENSG00000177098.4	0.353649	0.620915	SCN4B	ENSG00000177098.4	1.02444	0.0596107	SCN4B	ENSG00000177098
ENSG00000253626.2	-0.323559	0.00171863	EIF5AL1	ENSG00000253626.2	-0.0617272	0.659729	EIF5AL1	ENSG00000253626.2	-0.211975	0.0596108	EIF5AL1	ENSG00000253626
ENSG00000269951.1	-0.0982134	0.604631	RP11-797A18.6	ENSG00000269951.1	-0.421387	0.0120144	RP11-797A18.6	ENSG00000269951.1	0.303147	0.059717	RP11-797A18.6	ENSG00000269951
ENSG00000130811.6	0.353229	4.93076e-44	EIF3G	ENSG00000130811.6	0.313398	4.73388e-34	EIF3G	ENSG00000130811.6	0.0567918	0.0597708	EIF3G	ENSG00000130811
ENSG00000100298.11	-1.34297	6.49674e-05	APOBEC3H	ENSG00000100298.11	-1.78106	3.00899e-06	APOBEC3H	ENSG00000100298.11	0.566228	0.0597708	APOBEC3H	ENSG00000100298
ENSG00000135625.6	2.91039	1.82208e-18	EGR4	ENSG00000135625.6	0.0824678	0.907022	EGR4	ENSG00000135625.6	0.814981	0.0598293	EGR4	ENSG00000135625
ENSG00000162419.8	0.153369	0.000501135	GMEB1	ENSG00000162419.8	0.179598	5.77976e-05	GMEB1	ENSG00000162419.8	-0.0939466	0.0598682	GMEB1	ENSG00000162419
ENSG00000168427.7	-0.881528	0.000339183	KLHL30	ENSG00000168427.7	-0.904086	0.000467427	KLHL30	ENSG00000168427.7	0.449983	0.0599852	KLHL30	ENSG00000168427
ENSG00000188660.3	2.47836	2.01426e-31	LINC00319	ENSG00000188660.3	0.349402	0.269434	LINC00319	ENSG00000188660.3	0.529302	0.060039	LINC00319	ENSG00000188660
ENSG00000128645.11	-0.630957	0.190146	HOXD1	ENSG00000128645.11	-0.888398	0.076951	HOXD1	ENSG00000128645.11	-0.930765	0.0600565	HOXD1	ENSG00000128645
ENSG00000155275.14	-0.185772	0.000548887	TRMT44	ENSG00000155275.14	-0.240854	1.14564e-05	TRMT44	ENSG00000155275.14	-0.111645	0.0600736	TRMT44	ENSG00000155275
ENSG00000228261.1	0.0101121	0.991941	RP11-127L20.3	ENSG00000228261.1	-0.350595	0.741816	RP11-127L20.3	ENSG00000228261.1	-1.9034	0.0600736	RP11-127L20.3	ENSG00000228261
ENSG00000123600.14	-0.696474	1.6215e-120	METTL8	ENSG00000123600.14	-0.315824	2.03531e-26	METTL8	ENSG00000123600.14	-0.0622523	0.0601123	METTL8	ENSG00000123600
ENSG00000154957.9	0.160795	0.0367617	ZNF18	ENSG00000154957.9	0.175026	0.0280531	ZNF18	ENSG00000154957.9	-0.157588	0.0601689	ZNF18	ENSG00000154957
ENSG00000237433.1	-0.552816	0.569967	AC097639.8	ENSG00000237433.1	-1.5844	0.139618	AC097639.8	ENSG00000237433.1	-2.0886	0.0601887	AC097639.8	ENSG00000237433
ENSG00000122133.12	4.72391	3.87004e-06	PAEP	ENSG00000122133.12	0.415232	0.84106	PAEP	ENSG00000122133.12	2.32428	0.0601887	PAEP	ENSG00000122133
ENSG00000184838.10	1.61946	1.19253e-05	PRR16	ENSG00000184838.10	-1.53108	0.012136	PRR16	ENSG00000184838.10	0.827995	0.0602238	PRR16	ENSG00000184838
ENSG00000255326.1	1.33949	0.0928179	CTD-2530H12.4	ENSG00000255326.1	-0.515612	0.686706	CTD-2530H12.4	ENSG00000255326.1	1.52223	0.0602501	CTD-2530H12.4	ENSG00000255326
ENSG00000253537.1	-0.899921	0.0297312	PCDHGA7	ENSG00000253537.1	-0.0673306	0.91103	PCDHGA7	ENSG00000253537.1	-0.817539	0.0602718	PCDHGA7	ENSG00000253537
ENSG00000273271.1	0.655488	0.0328137	AP000254.8	ENSG00000273271.1	0.629867	0.052661	AP000254.8	ENSG00000273271.1	-0.712773	0.0602778	AP000254.8	ENSG00000273271
ENSG00000156469.4	0.158713	1.16645e-06	MTERFD1	ENSG00000156469.4	-0.554533	2.97337e-58	MTERFD1	ENSG00000156469.4	0.0702891	0.0603296	MTERFD1	ENSG00000156469
ENSG00000242876.2	-1.76658	0.00249181	RN7SL812P	ENSG00000242876.2	-0.744447	0.213696	RN7SL812P	ENSG00000242876.2	-1.08457	0.0603794	RN7SL812P	ENSG00000242876
ENSG00000231508.1	-0.289636	0.666536	RP11-452K12.6	ENSG00000231508.1	-1.62139	0.0188969	RP11-452K12.6	ENSG00000231508.1	-1.22373	0.0603857	RP11-452K12.6	ENSG00000231508
ENSG00000267011.1	1.31974	0.116875	CTB-50L17.16	ENSG00000267011.1	0.73689	0.486705	CTB-50L17.16	ENSG00000267011.1	1.58432	0.0604365	CTB-50L17.16	ENSG00000267011
ENSG00000145861.7	2.20513	3.69226e-10	C1QTNF2	ENSG00000145861.7	0.627775	0.185887	C1QTNF2	ENSG00000145861.7	-1.04643	0.0604398	C1QTNF2	ENSG00000145861
ENSG00000224050.1	-0.0446417	0.931724	RP1-90G24.6	ENSG00000224050.1	0.534052	0.192992	RP1-90G24.6	ENSG00000224050.1	-0.848411	0.0604664	RP1-90G24.6	ENSG00000224050
ENSG00000169903.6	-1.62843	0.172482	TM4SF4	ENSG00000169903.6	0.168643	0.904959	TM4SF4	ENSG00000169903.6	-2.55587	0.0605529	TM4SF4	ENSG00000169903
ENSG00000130005.7	0.36594	8.44702e-11	GAMT	ENSG00000130005.7	0.0340807	0.688888	GAMT	ENSG00000130005.7	0.124335	0.0606181	GAMT	ENSG00000130005
ENSG00000066136.15	0.123921	0.000146808	NFYC	ENSG00000066136.15	0.236829	9.17613e-14	NFYC	ENSG00000066136.15	0.0686529	0.0606347	NFYC	ENSG00000066136
ENSG00000035664.7	1.402	4.60994e-25	DAPK2	ENSG00000035664.7	-0.360577	0.0554973	DAPK2	ENSG00000035664.7	0.322861	0.0606961	DAPK2	ENSG00000035664
ENSG00000166987.10	0.142091	0.000378222	MBD6	ENSG00000166987.10	0.00554379	0.935717	MBD6	ENSG00000166987.10	-0.0837971	0.0608415	MBD6	ENSG00000166987
ENSG00000167964.8	0.923759	9.89597e-30	RAB26	ENSG00000167964.8	0.26483	0.00551187	RAB26	ENSG00000167964.8	-0.196875	0.060851	RAB26	ENSG00000167964
ENSG00000149503.8	-0.132768	9.01206e-09	INCENP	ENSG00000149503.8	0.153663	2.59359e-11	INCENP	ENSG00000149503.8	0.0494574	0.0608611	INCENP	ENSG00000149503
ENSG00000102225.11	-0.343909	4.28069e-38	CDK16	ENSG00000102225.11	0.0328796	0.340253	CDK16	ENSG00000102225.11	0.0580173	0.0608664	CDK16	ENSG00000102225
ENSG00000226928.1	-0.332136	0.249487	RPS14P4	ENSG00000226928.1	-0.476964	0.102399	RPS14P4	ENSG00000226928.1	-0.536178	0.0608889	RPS14P4	ENSG00000226928
ENSG00000189057.6	-0.193793	1.59428e-10	FAM111B	ENSG00000189057.6	0.100052	0.00180479	FAM111B	ENSG00000189057.6	0.0647929	0.0608959	FAM111B	ENSG00000189057
ENSG00000264678.1	-0.260006	0.735446	MIR3140	ENSG00000264678.1	0.0590079	0.952112	MIR3140	ENSG00000264678.1	-1.43447	0.060946	MIR3140	ENSG00000264678
ENSG00000145982.7	0.352824	3.51346e-13	FARS2	ENSG00000145982.7	0.197096	0.000156355	FARS2	ENSG00000145982.7	-0.108954	0.0610567	FARS2	ENSG00000145982
ENSG00000265745.1	-0.291958	0.656654	RN7SL375P	ENSG00000265745.1	-0.685096	0.301125	RN7SL375P	ENSG00000265745.1	-1.1913	0.0610976	RN7SL375P	ENSG00000265745
ENSG00000099800.3	-0.322479	4.12304e-14	TIMM13	ENSG00000099800.3	-0.0136387	0.839654	TIMM13	ENSG00000099800.3	-0.0917886	0.0611809	TIMM13	ENSG00000099800
ENSG00000177888.7	-0.230191	2.05884e-10	ZBTB41	ENSG00000177888.7	-0.217444	3.55737e-09	ZBTB41	ENSG00000177888.7	-0.0777512	0.0612902	ZBTB41	ENSG00000177888
ENSG00000100528.7	0.282442	1.60735e-26	CNIH1	ENSG00000100528.7	-0.328342	2.44055e-33	CNIH1	ENSG00000100528.7	-0.0586405	0.0613432	CNIH1	ENSG00000100528
ENSG00000162444.11	1.03079	0.00124463	RBP7	ENSG00000162444.11	-0.00716542	0.991129	RBP7	ENSG00000162444.11	0.678881	0.0613859	RBP7	ENSG00000162444
ENSG00000201343.1	-1.02944	0.0109292	Y_RNA	ENSG00000201343.1	-0.512897	0.254839	Y_RNA	ENSG00000201343.1	-0.794179	0.0614092	Y_RNA	ENSG00000201343
ENSG00000179044.11	-1.27286	0.189288	EXOC3L1	ENSG00000179044.11	-1.53626	0.147822	EXOC3L1	ENSG00000179044.11	-2.03004	0.0614326	EXOC3L1	ENSG00000179044
ENSG00000026652.9	0.474115	8.19471e-18	AGPAT4	ENSG00000026652.9	0.172777	0.00607981	AGPAT4	ENSG00000026652.9	0.124139	0.0615021	AGPAT4	ENSG00000026652
ENSG00000085741.8	0.34412	0.587258	WNT11	ENSG00000085741.8	-1.19298	0.102334	WNT11	ENSG00000085741.8	0.998207	0.0615577	WNT11	ENSG00000085741
ENSG00000107951.8	0.299784	1.52234e-30	MTPAP	ENSG00000107951.8	-0.17398	7.3028e-10	MTPAP	ENSG00000107951.8	0.0582455	0.0615668	MTPAP	ENSG00000107951
ENSG00000188573.7	0.583627	0.311974	FBLL1	ENSG00000188573.7	-0.689517	0.338427	FBLL1	ENSG00000188573.7	-1.30334	0.0616392	FBLL1	ENSG00000188573
ENSG00000261519.2	-0.126603	0.899339	Y_RNA	ENSG00000261519.2	0.179993	0.86619	Y_RNA	ENSG00000261519.2	1.29412	0.0616392	Y_RNA	ENSG00000261519
ENSG00000186395.6	0.344563	3.05285e-25	KRT10	ENSG00000186395.6	0.451532	1.03924e-41	KRT10	ENSG00000186395.6	-0.0748933	0.0616738	KRT10	ENSG00000186395
ENSG00000144820.3	-0.470476	0.715102	GPR128	ENSG00000144820.3	-1.95235	0.169668	GPR128	ENSG00000144820.3	-2.68545	0.0616738	GPR128	ENSG00000144820
ENSG00000163945.11	-0.583834	1.16389e-30	UVSSA	ENSG00000163945.11	-0.0702606	0.26169	UVSSA	ENSG00000163945.11	-0.107806	0.0616805	UVSSA	ENSG00000163945
ENSG00000177788.5	-1.2506	8.9741e-11	RP5-1061H20.4	ENSG00000177788.5	-1.04972	9.06837e-08	RP5-1061H20.4	ENSG00000177788.5	-0.385852	0.0617805	RP5-1061H20.4	ENSG00000177788
ENSG00000252341.1	0.489153	0.585388	Y_RNA	ENSG00000252341.1	2.29122	0.00042233	Y_RNA	ENSG00000252341.1	1.38507	0.0617805	Y_RNA	ENSG00000252341
ENSG00000186376.10	-0.0179453	0.825314	ZNF75D	ENSG00000186376.10	0.0379129	0.644381	ZNF75D	ENSG00000186376.10	-0.124401	0.0617893	ZNF75D	ENSG00000186376
ENSG00000122483.13	0.658272	5.78318e-51	CCDC18	ENSG00000122483.13	-0.220485	4.80701e-06	CCDC18	ENSG00000122483.13	0.0984651	0.0618451	CCDC18	ENSG00000122483
ENSG00000129159.6	5.23198	3.10133e-07	KCNC1	ENSG00000129159.6	2.22382	0.0925019	KCNC1	ENSG00000129159.6	2.39275	0.061872	KCNC1	ENSG00000129159
ENSG00000126749.10	-1.1528	6.20811e-291	EMG1	ENSG00000126749.10	-0.68719	9.66918e-109	EMG1	ENSG00000126749.10	0.0639342	0.0618858	EMG1	ENSG00000126749
ENSG00000266730.1	-2.99544	0.0192788	RN7SL773P	ENSG00000266730.1	-2.246	0.083199	RN7SL773P	ENSG00000266730.1	-2.41013	0.0618858	RN7SL773P	ENSG00000266730
ENSG00000260100.1	-2.1648	0.130982	RP11-220I1.5	ENSG00000260100.1	0.59624	0.673925	RP11-220I1.5	ENSG00000260100.1	1.9195	0.0618949	RP11-220I1.5	ENSG00000260100
ENSG00000188611.10	-1.02094	2.76428e-16	ASAH2	ENSG00000188611.10	-0.200324	0.146792	ASAH2	ENSG00000188611.10	-0.246756	0.0619308	ASAH2	ENSG00000188611
ENSG00000259802.1	0.154275	0.292403	CTD-2256P15.2	ENSG00000259802.1	0.0276844	0.89603	CTD-2256P15.2	ENSG00000259802.1	0.261318	0.0619308	CTD-2256P15.2	ENSG00000259802
ENSG00000238426.1	-2.84117	0.0487557	Y_RNA	ENSG00000238426.1	-0.0833979	0.962106	Y_RNA	ENSG00000238426.1	-2.81776	0.0620985	Y_RNA	ENSG00000238426
ENSG00000180385.4	-0.76327	1.03234e-42	AC034193.5	ENSG00000180385.4	-0.80947	6.21952e-46	AC034193.5	ENSG00000180385.4	-0.117988	0.0621285	AC034193.5	ENSG00000180385
ENSG00000272172.1	0.412772	0.0730409	RP13-582O9.7	ENSG00000272172.1	-0.296093	0.306942	RP13-582O9.7	ENSG00000272172.1	0.444627	0.0621539	RP13-582O9.7	ENSG00000272172
ENSG00000171368.10	1.34762	1.13675e-11	TPPP	ENSG00000171368.10	0.716566	0.00138727	TPPP	ENSG00000171368.10	0.457745	0.0622008	TPPP	ENSG00000171368
ENSG00000258790.1	-0.215707	0.377879	KIAA0391	ENSG00000258790.1	-0.471235	0.0461985	KIAA0391	ENSG00000258790.1	-0.440143	0.0622008	KIAA0391	ENSG00000258790
ENSG00000253333.1	-0.584431	0.423355	RP11-497H16.8	ENSG00000253333.1	-0.450385	0.585617	RP11-497H16.8	ENSG00000253333.1	-1.45553	0.0622062	RP11-497H16.8	ENSG00000253333
ENSG00000187775.12	1.14902	6.63012e-20	DNAH17	ENSG00000187775.12	0.678346	7.72089e-07	DNAH17	ENSG00000187775.12	0.294635	0.0622095	DNAH17	ENSG00000187775
ENSG00000272498.1	-0.718376	0.00809927	RP11-415F23.3	ENSG00000272498.1	-0.475408	0.108739	RP11-415F23.3	ENSG00000272498.1	-0.539052	0.062232	RP11-415F23.3	ENSG00000272498
ENSG00000267374.1	1.14114	2.6596e-48	LINC00669	ENSG00000267374.1	0.877103	5.15926e-27	LINC00669	ENSG00000267374.1	0.185392	0.0622413	LINC00669	ENSG00000267374
ENSG00000117009.7	-2.01113	0.0147386	KMO	ENSG00000117009.7	-0.475119	0.571926	KMO	ENSG00000117009.7	1.10629	0.0622446	KMO	ENSG00000117009
ENSG00000163644.10	-1.32302	3.54845e-36	PPM1K	ENSG00000163644.10	-1.15349	3.63117e-27	PPM1K	ENSG00000163644.10	0.194918	0.0623159	PPM1K	ENSG00000163644
ENSG00000110619.12	0.456619	2.24508e-68	CARS	ENSG00000110619.12	0.43948	4.80124e-61	CARS	ENSG00000110619.12	0.0593263	0.0623177	CARS	ENSG00000110619
ENSG00000172508.6	0.863285	7.20203e-05	CARNS1	ENSG00000172508.6	-0.296964	0.335393	CARNS1	ENSG00000172508.6	0.469708	0.0623177	CARNS1	ENSG00000172508
ENSG00000183230.12	1.80634	0.0263676	CTNNA3	ENSG00000183230.12	0.659933	0.560227	CTNNA3	ENSG00000183230.12	1.62649	0.0623735	CTNNA3	ENSG00000183230
ENSG00000162909.13	-0.695141	4.50013e-194	CAPN2	ENSG00000162909.13	-0.249682	4.8124e-26	CAPN2	ENSG00000162909.13	0.0510626	0.0623941	CAPN2	ENSG00000162909
ENSG00000071246.6	1.39818	7.35139e-112	VASH1	ENSG00000071246.6	0.599794	1.24605e-18	VASH1	ENSG00000071246.6	0.150939	0.0623941	VASH1	ENSG00000071246
ENSG00000116273.5	0.100158	0.005002	PHF13	ENSG00000116273.5	0.105924	0.00403571	PHF13	ENSG00000116273.5	0.0728098	0.0624008	PHF13	ENSG00000116273
ENSG00000132600.12	-0.409587	1.35916e-62	PRMT7	ENSG00000132600.12	-0.267565	6.97111e-27	PRMT7	ENSG00000132600.12	-0.0526383	0.062498	PRMT7	ENSG00000132600
ENSG00000157152.12	-1.31352	0.00216969	SYN2	ENSG00000157152.12	-0.0302573	0.961095	SYN2	ENSG00000157152.12	-0.81835	0.0625611	SYN2	ENSG00000157152
ENSG00000156968.8	-0.273523	0.00010172	MPV17L	ENSG00000156968.8	-1.59084	1.20429e-86	MPV17L	ENSG00000156968.8	-0.145759	0.0625672	MPV17L	ENSG00000156968
ENSG00000197576.9	0.349048	0.00377436	HOXA4	ENSG00000197576.9	0.117808	0.452878	HOXA4	ENSG00000197576.9	0.247658	0.0625672	HOXA4	ENSG00000197576
ENSG00000268172.1	-3.44482	0.000791314	AL590452.1	ENSG00000268172.1	-2.47208	0.00536323	AL590452.1	ENSG00000268172.1	-1.39582	0.0626018	AL590452.1	ENSG00000268172
ENSG00000102316.12	-0.0127671	0.758011	MAGED2	ENSG00000102316.12	0.554132	3.79283e-81	MAGED2	ENSG00000102316.12	-0.0648415	0.0626448	MAGED2	ENSG00000102316
ENSG00000239089.1	-1.63785	0.00141763	snoU13	ENSG00000239089.1	0.588924	0.199798	snoU13	ENSG00000239089.1	-0.943791	0.0627075	snoU13	ENSG00000239089
ENSG00000247324.2	0.658611	0.301903	RP11-510M2.2	ENSG00000247324.2	0.500753	0.500564	RP11-510M2.2	ENSG00000247324.2	1.10208	0.0627266	RP11-510M2.2	ENSG00000247324
ENSG00000160049.7	-0.27431	3.90845e-31	DFFA	ENSG00000160049.7	-0.134112	4.25898e-08	DFFA	ENSG00000160049.7	-0.0510946	0.0627823	DFFA	ENSG00000160049
ENSG00000256723.1	-0.333401	0.718331	RP11-167N4.4	ENSG00000256723.1	-2.16981	0.03868	RP11-167N4.4	ENSG00000256723.1	-1.79503	0.0627823	RP11-167N4.4	ENSG00000256723
ENSG00000259584.1	1.31483	0.198188	RP11-521C20.2	ENSG00000259584.1	0.135367	0.939336	RP11-521C20.2	ENSG00000259584.1	1.83272	0.0627823	RP11-521C20.2	ENSG00000259584
ENSG00000262074.3	0.679089	0.0121136	SNORD3B-2	ENSG00000262074.3	0.297985	0.391104	SNORD3B-2	ENSG00000262074.3	0.549765	0.0628239	SNORD3B-2	ENSG00000262074
ENSG00000253347.1	-0.872498	0.0122683	CTD-2026D20.2	ENSG00000253347.1	-0.169239	0.710302	CTD-2026D20.2	ENSG00000253347.1	-0.686817	0.0628256	CTD-2026D20.2	ENSG00000253347
ENSG00000242941.1	1.69676	0.00629354	CTD-2325P2.2	ENSG00000242941.1	0.870065	0.264411	CTD-2325P2.2	ENSG00000242941.1	-2.17194	0.06284	CTD-2325P2.2	ENSG00000242941
ENSG00000240322.2	-0.14399	0.665395	RN7SL481P	ENSG00000240322.2	-0.0622373	0.877718	RN7SL481P	ENSG00000240322.2	-0.555208	0.0628477	RN7SL481P	ENSG00000240322
ENSG00000068028.13	-0.0862875	0.236523	RASSF1	ENSG00000068028.13	-0.208034	0.00232005	RASSF1	ENSG00000068028.13	0.130328	0.0629553	RASSF1	ENSG00000068028
ENSG00000142233.7	-0.668193	0.0137481	NTN5	ENSG00000142233.7	0.520571	0.0424277	NTN5	ENSG00000142233.7	-0.535127	0.0629553	NTN5	ENSG00000142233
ENSG00000204560.5	0.0694533	0.00704254	DHX16	ENSG00000204560.5	0.0894728	0.000513253	DHX16	ENSG00000204560.5	0.0521422	0.0630017	DHX16	ENSG00000204560
ENSG00000267676.1	2.02708	0.0293473	THA1P	ENSG00000267676.1	0.751477	0.562847	THA1P	ENSG00000267676.1	1.84992	0.0631236	THA1P	ENSG00000267676
ENSG00000250829.2	0.438451	0.576422	RP11-11N5.1	ENSG00000250829.2	-0.451321	0.638476	RP11-11N5.1	ENSG00000250829.2	-1.73318	0.0632109	RP11-11N5.1	ENSG00000250829
ENSG00000223723.1	-0.74414	0.286564	BX842568.2	ENSG00000223723.1	-0.592329	0.446622	BX842568.2	ENSG00000223723.1	-1.36726	0.0632884	BX842568.2	ENSG00000223723
ENSG00000144045.9	-0.504322	4.46885e-05	DQX1	ENSG00000144045.9	0.468394	4.69883e-05	DQX1	ENSG00000144045.9	-0.251301	0.0633484	DQX1	ENSG00000144045
ENSG00000159904.7	-1.7799	0.0228575	ZNF890P	ENSG00000159904.7	0.267374	0.744287	ZNF890P	ENSG00000159904.7	1.07675	0.0634452	ZNF890P	ENSG00000159904
ENSG00000163072.10	0.154479	0.818505	NOSTRIN	ENSG00000163072.10	-0.469443	0.502572	NOSTRIN	ENSG00000163072.10	-1.2035	0.0635398	NOSTRIN	ENSG00000163072
ENSG00000123999.4	0.677653	0.0101316	INHA	ENSG00000123999.4	0.543374	0.0596445	INHA	ENSG00000123999.4	0.535374	0.0635496	INHA	ENSG00000123999
ENSG00000252128.1	1.33307	0.240391	SNORD27	ENSG00000252128.1	0.673157	0.646592	SNORD27	ENSG00000252128.1	1.99211	0.0635496	SNORD27	ENSG00000252128
ENSG00000198231.8	-0.348477	5.62945e-68	DDX42	ENSG00000198231.8	0.00322287	0.92735	DDX42	ENSG00000198231.8	0.0429321	0.0636034	DDX42	ENSG00000198231
ENSG00000243175.1	-0.510559	0.453895	RP11-58H15.1	ENSG00000243175.1	0.222414	0.779168	RP11-58H15.1	ENSG00000243175.1	-1.26466	0.0636355	RP11-58H15.1	ENSG00000243175
ENSG00000155367.11	0.89305	2.66549e-18	PPM1J	ENSG00000155367.11	-0.629462	4.67855e-07	PPM1J	ENSG00000155367.11	0.232572	0.0637756	PPM1J	ENSG00000155367
ENSG00000186790.4	1.11194	0.0390306	FOXE3	ENSG00000186790.4	-0.0256236	0.976992	FOXE3	ENSG00000186790.4	-1.4718	0.063891	FOXE3	ENSG00000186790
ENSG00000103175.6	0.235489	0.920021	WFDC1	ENSG00000103175.6	0.450296	0.855974	WFDC1	ENSG00000103175.6	2.81209	0.0639609	WFDC1	ENSG00000103175
ENSG00000256450.1	-1.09505	0.00446404	RP11-424M22.1	ENSG00000256450.1	-2.43551	4.45771e-07	RP11-424M22.1	ENSG00000256450.1	-0.751914	0.0640078	RP11-424M22.1	ENSG00000256450
ENSG00000227450.2	-0.50083	0.0914189	CTB-58E17.5	ENSG00000227450.2	-0.285104	0.409491	CTB-58E17.5	ENSG00000227450.2	0.517815	0.0640078	CTB-58E17.5	ENSG00000227450
ENSG00000167005.9	-0.28081	3.90552e-27	NUDT21	ENSG00000167005.9	-0.0458642	0.142346	NUDT21	ENSG00000167005.9	-0.056366	0.0641596	NUDT21	ENSG00000167005
ENSG00000263818.1	-0.0379861	0.891794	CTD-2206N4.4	ENSG00000263818.1	0.342575	0.110657	CTD-2206N4.4	ENSG00000263818.1	-0.41783	0.0642026	CTD-2206N4.4	ENSG00000263818
ENSG00000248050.1	0.432206	0.385286	RP11-422N16.3	ENSG00000248050.1	-0.709634	0.22927	RP11-422N16.3	ENSG00000248050.1	0.839459	0.0642026	RP11-422N16.3	ENSG00000248050
ENSG00000224972.1	-1.14468	0.0114137	RP11-403H13.1	ENSG00000224972.1	-0.0939002	0.881752	RP11-403H13.1	ENSG00000224972.1	-0.879063	0.0642198	RP11-403H13.1	ENSG00000224972
ENSG00000115234.6	-0.0752926	0.034031	SNX17	ENSG00000115234.6	0.00608654	0.913257	SNX17	ENSG00000115234.6	-0.0696083	0.0642483	SNX17	ENSG00000115234
ENSG00000177946.4	-0.109285	0.0803982	CENPBD1	ENSG00000177946.4	-0.154293	0.0144483	CENPBD1	ENSG00000177946.4	0.11716	0.0642554	CENPBD1	ENSG00000177946
ENSG00000227379.2	-0.637919	0.15069	PPIAP2	ENSG00000227379.2	0.507953	0.237328	PPIAP2	ENSG00000227379.2	-0.856809	0.064256	PPIAP2	ENSG00000227379
ENSG00000153923.6	-0.84579	0.64984	CLCA3P	ENSG00000153923.6	1.28758	0.391502	CLCA3P	ENSG00000153923.6	2.31703	0.0643039	CLCA3P	ENSG00000153923
ENSG00000088451.6	-0.124482	0.0405355	TGDS	ENSG00000088451.6	-0.180523	0.00287401	TGDS	ENSG00000088451.6	0.116602	0.0643155	TGDS	ENSG00000088451
ENSG00000113231.9	1.24117	8.59015e-05	PDE8B	ENSG00000113231.9	-0.183241	0.731943	PDE8B	ENSG00000113231.9	-0.819258	0.0644335	PDE8B	ENSG00000113231
ENSG00000181218.4	-0.269291	1.14269e-17	HIST3H2A	ENSG00000181218.4	-0.281619	1.28513e-18	HIST3H2A	ENSG00000181218.4	0.0668318	0.0644439	HIST3H2A	ENSG00000181218
ENSG00000144481.12	0.355573	0.702358	TRPM8	ENSG00000144481.12	1.27771	0.0861167	TRPM8	ENSG00000144481.12	1.35395	0.0644439	TRPM8	ENSG00000144481
ENSG00000160396.8	0.814626	0.0465746	HIPK4	ENSG00000160396.8	0.964953	0.0191197	HIPK4	ENSG00000160396.8	0.79745	0.0645439	HIPK4	ENSG00000160396
ENSG00000138443.11	0.145124	2.46598e-09	ABI2	ENSG00000138443.11	0.601426	2.01232e-144	ABI2	ENSG00000138443.11	0.0520062	0.06455	ABI2	ENSG00000138443
ENSG00000169239.8	0.103748	0.139222	CA5B	ENSG00000169239.8	0.394483	1.30121e-10	CA5B	ENSG00000169239.8	-0.134615	0.064589	CA5B	ENSG00000169239
ENSG00000259926.1	-0.441275	0.470722	RP11-44F14.5	ENSG00000259926.1	-0.127955	0.868079	RP11-44F14.5	ENSG00000259926.1	-1.12031	0.0646051	RP11-44F14.5	ENSG00000259926
ENSG00000173226.12	-0.408933	6.8696e-35	IQCB1	ENSG00000173226.12	-0.0571253	0.149457	IQCB1	ENSG00000173226.12	-0.0702263	0.0648064	IQCB1	ENSG00000173226
ENSG00000105289.10	-0.680648	9.13517e-37	TJP3	ENSG00000105289.10	-0.518138	2.64316e-21	TJP3	ENSG00000105289.10	-0.109555	0.0649423	TJP3	ENSG00000105289
ENSG00000272717.1	0.574176	0.537173	RP11-342I1.2	ENSG00000272717.1	1.0482	0.227276	RP11-342I1.2	ENSG00000272717.1	1.44783	0.0649559	RP11-342I1.2	ENSG00000272717
ENSG00000104093.9	-0.0990658	0.00534728	DMXL2	ENSG00000104093.9	0.197411	5.14682e-09	DMXL2	ENSG00000104093.9	0.0709615	0.0649636	DMXL2	ENSG00000104093
ENSG00000261787.1	-0.149413	0.495004	TCF24	ENSG00000261787.1	-0.84933	2.45214e-05	TCF24	ENSG00000261787.1	0.350975	0.0649945	TCF24	ENSG00000261787
ENSG00000182372.6	0.287943	3.67069e-12	CLN8	ENSG00000182372.6	0.0687031	0.18487	CLN8	ENSG00000182372.6	0.0900578	0.0650131	CLN8	ENSG00000182372
ENSG00000105784.11	0.54652	0.000643062	RUNDC3B	ENSG00000105784.11	-0.217093	0.31486	RUNDC3B	ENSG00000105784.11	0.335394	0.0650131	RUNDC3B	ENSG00000105784
ENSG00000243414.4	0.0734234	0.848955	TICAM2	ENSG00000243414.4	0.0785316	0.85634	TICAM2	ENSG00000243414.4	-0.620266	0.0651113	TICAM2	ENSG00000243414
ENSG00000215712.6	0.144496	0.000655857	TMEM242	ENSG00000215712.6	-0.0750383	0.134088	TMEM242	ENSG00000215712.6	-0.0889607	0.0651167	TMEM242	ENSG00000215712
ENSG00000272565.1	-0.818309	2.28455e-105	RP11-485G4.2	ENSG00000272565.1	-0.311477	6.8273e-17	RP11-485G4.2	ENSG00000272565.1	-0.077328	0.0651573	RP11-485G4.2	ENSG00000272565
ENSG00000260787.1	0.633951	0.00256999	RP11-797A18.4	ENSG00000260787.1	0.459352	0.0494159	RP11-797A18.4	ENSG00000260787.1	-0.481417	0.0651573	RP11-797A18.4	ENSG00000260787
ENSG00000154099.13	0.0409639	0.959526	DNAAF1	ENSG00000154099.13	-0.742916	0.361328	DNAAF1	ENSG00000154099.13	1.06542	0.0651964	DNAAF1	ENSG00000154099
ENSG00000078902.11	0.441218	9.66177e-45	TOLLIP	ENSG00000078902.11	0.456169	2.40962e-46	TOLLIP	ENSG00000078902.11	0.0700855	0.0652413	TOLLIP	ENSG00000078902
ENSG00000206567.5	0.164923	0.83851	AC022007.5	ENSG00000206567.5	0.386319	0.626521	AC022007.5	ENSG00000206567.5	1.10998	0.0652413	AC022007.5	ENSG00000206567
ENSG00000023572.4	0.0846589	0.409355	GLRX2	ENSG00000023572.4	0.077754	0.495812	GLRX2	ENSG00000023572.4	-0.181962	0.0652567	GLRX2	ENSG00000023572
ENSG00000147548.12	-0.0124751	0.721777	WHSC1L1	ENSG00000147548.12	0.126069	1.81983e-06	WHSC1L1	ENSG00000147548.12	0.0545966	0.0652759	WHSC1L1	ENSG00000147548
ENSG00000254213.2	-0.00501284	0.995634	RP11-434I12.5	ENSG00000254213.2	-2.43174	0.0115527	RP11-434I12.5	ENSG00000254213.2	-1.4745	0.0653318	RP11-434I12.5	ENSG00000254213
ENSG00000074266.13	-0.44477	2.06504e-51	EED	ENSG00000074266.13	-0.421733	1.44344e-44	EED	ENSG00000074266.13	0.0618278	0.0653511	EED	ENSG00000074266
ENSG00000231793.4	0.869343	0.00440562	DOC2GP	ENSG00000231793.4	-1.50672	0.000387438	DOC2GP	ENSG00000231793.4	-0.72763	0.0653583	DOC2GP	ENSG00000231793
ENSG00000230074.1	2.42042	3.48087e-12	RP11-195F19.9	ENSG00000230074.1	1.10546	0.00735775	RP11-195F19.9	ENSG00000230074.1	0.819271	0.0653583	RP11-195F19.9	ENSG00000230074
ENSG00000136925.10	0.816055	2.7227e-138	TSTD2	ENSG00000136925.10	-0.582828	1.05823e-53	TSTD2	ENSG00000136925.10	-0.0759757	0.0653693	TSTD2	ENSG00000136925
ENSG00000070778.8	0.790091	3.26587e-117	PTPN21	ENSG00000070778.8	0.704044	2.75035e-89	PTPN21	ENSG00000070778.8	-0.0804363	0.0654082	PTPN21	ENSG00000070778
ENSG00000273069.1	-0.284361	0.796549	RP5-1186P10.2	ENSG00000273069.1	-1.5773	0.152639	RP5-1186P10.2	ENSG00000273069.1	-2.07215	0.0654082	RP5-1186P10.2	ENSG00000273069
ENSG00000272858.1	-0.506028	0.205451	CTA-292E10.8	ENSG00000272858.1	0.191207	0.682574	CTA-292E10.8	ENSG00000272858.1	-0.757154	0.0654172	CTA-292E10.8	ENSG00000272858
ENSG00000257660.1	-1.28038	0.0489272	RP11-579D7.4	ENSG00000257660.1	0.0465387	0.958658	RP11-579D7.4	ENSG00000257660.1	0.988834	0.0654215	RP11-579D7.4	ENSG00000257660
ENSG00000196284.9	0.656873	2.0338e-27	SUPT3H	ENSG00000196284.9	0.165731	0.021034	SUPT3H	ENSG00000196284.9	0.136516	0.0655498	SUPT3H	ENSG00000196284
ENSG00000256037.1	0.429142	0.289861	MRPL40P1	ENSG00000256037.1	-0.652948	0.166856	MRPL40P1	ENSG00000256037.1	-0.839738	0.0655498	MRPL40P1	ENSG00000256037
ENSG00000011478.7	-0.291449	5.53594e-05	QPCTL	ENSG00000011478.7	0.171319	0.0245058	QPCTL	ENSG00000011478.7	-0.148217	0.0655539	QPCTL	ENSG00000011478
ENSG00000200737.1	-1.6011	0.00169357	Y_RNA	ENSG00000200737.1	-0.615707	0.24822	Y_RNA	ENSG00000200737.1	-0.936565	0.0655702	Y_RNA	ENSG00000200737
ENSG00000231401.1	-0.742607	0.485257	AC023481.1	ENSG00000231401.1	-0.653627	0.579389	AC023481.1	ENSG00000231401.1	-2.18884	0.0655722	AC023481.1	ENSG00000231401
ENSG00000224358.1	-0.116996	0.722475	RP11-466F5.8	ENSG00000224358.1	-0.343452	0.283721	RP11-466F5.8	ENSG00000224358.1	0.484544	0.0656248	RP11-466F5.8	ENSG00000224358
ENSG00000257243.1	-0.123731	0.76529	RP11-133N21.7	ENSG00000257243.1	-0.116587	0.806983	RP11-133N21.7	ENSG00000257243.1	-0.689246	0.0656942	RP11-133N21.7	ENSG00000257243
ENSG00000137970.7	-0.0218959	0.890727	RP11-122C9.1	ENSG00000137970.7	-0.406881	0.000377373	RP11-122C9.1	ENSG00000137970.7	-0.228532	0.0657014	RP11-122C9.1	ENSG00000137970
ENSG00000179988.9	-0.196456	0.0889115	PSTK	ENSG00000179988.9	0.434347	1.95945e-05	PSTK	ENSG00000179988.9	-0.22041	0.0657347	PSTK	ENSG00000179988
ENSG00000230273.1	-0.0163146	0.99104	AC087163.3	ENSG00000230273.1	0.0413582	0.979311	AC087163.3	ENSG00000230273.1	-2.68955	0.0657347	AC087163.3	ENSG00000230273
ENSG00000003756.12	0.0563609	0.08075	RBM5	ENSG00000003756.12	-0.044547	0.21242	RBM5	ENSG00000003756.12	0.0614756	0.0657423	RBM5	ENSG00000003756
ENSG00000267152.1	-0.00507312	0.981479	CTD-2528L19.6	ENSG00000267152.1	0.16642	0.39466	CTD-2528L19.6	ENSG00000267152.1	-0.32842	0.0657423	CTD-2528L19.6	ENSG00000267152
ENSG00000223903.1	-3.52965	5.58275e-07	RPL23P4	ENSG00000223903.1	-1.23444	0.0118306	RPL23P4	ENSG00000223903.1	-0.889616	0.065751	RPL23P4	ENSG00000223903
ENSG00000229591.1	-1.27243	3.04074e-06	RP5-981O7.2	ENSG00000229591.1	-0.503229	0.0803581	RP5-981O7.2	ENSG00000229591.1	-0.522617	0.065751	RP5-981O7.2	ENSG00000229591
ENSG00000244731.3	0.29244	0.232871	C4A	ENSG00000244731.3	0.180851	0.539727	C4A	ENSG00000244731.3	0.437841	0.0657836	C4A	ENSG00000244731
ENSG00000261609.3	-0.101045	0.000128589	GAN	ENSG00000261609.3	-0.0807958	0.00349559	GAN	ENSG00000261609.3	0.0541711	0.0658385	GAN	ENSG00000261609
ENSG00000156509.9	0.155689	0.302942	FBXO43	ENSG00000156509.9	0.0979455	0.585178	FBXO43	ENSG00000156509.9	0.265483	0.0658453	FBXO43	ENSG00000156509
ENSG00000258667.1	-0.0905799	0.878243	HIF1A-AS2	ENSG00000258667.1	-0.378029	0.506155	HIF1A-AS2	ENSG00000258667.1	0.783526	0.0659097	HIF1A-AS2	ENSG00000258667
ENSG00000245522.2	1.12792	7.4246e-05	RP11-540A21.2	ENSG00000245522.2	-0.0437858	0.93793	RP11-540A21.2	ENSG00000245522.2	0.613925	0.0659097	RP11-540A21.2	ENSG00000245522
ENSG00000093144.14	-0.342789	2.04505e-29	ECHDC1	ENSG00000093144.14	0.321539	2.41127e-27	ECHDC1	ENSG00000093144.14	0.0640576	0.0659261	ECHDC1	ENSG00000093144
ENSG00000206073.6	1.99694	8.79265e-11	SERPINB4	ENSG00000206073.6	1.82779	8.81901e-09	SERPINB4	ENSG00000206073.6	-0.887644	0.0659935	SERPINB4	ENSG00000206073
ENSG00000188672.12	-0.899571	0.0137649	RHCE	ENSG00000188672.12	-0.483442	0.239147	RHCE	ENSG00000188672.12	-0.711951	0.0660119	RHCE	ENSG00000188672
ENSG00000251928.1	-0.456747	0.664947	RNU6-585P	ENSG00000251928.1	-1.8985	0.0995704	RNU6-585P	ENSG00000251928.1	-2.12218	0.0660543	RNU6-585P	ENSG00000251928
ENSG00000162975.3	0.430612	0.335281	KCNF1	ENSG00000162975.3	0.318956	0.539638	KCNF1	ENSG00000162975.3	0.763124	0.0660767	KCNF1	ENSG00000162975
ENSG00000258824.2	1.03846	1.24323e-29	CTD-2555O16.2	ENSG00000258824.2	0.0973041	0.482744	CTD-2555O16.2	ENSG00000258824.2	-0.2231	0.0663935	CTD-2555O16.2	ENSG00000258824
ENSG00000248663.2	0.0124923	0.973739	LINC00992	ENSG00000248663.2	-0.181316	0.640514	LINC00992	ENSG00000248663.2	-0.595012	0.0663989	LINC00992	ENSG00000248663
ENSG00000145337.4	-0.0629634	0.0885231	PYURF	ENSG00000145337.4	-0.392939	9.05647e-31	PYURF	ENSG00000145337.4	0.0694474	0.0664459	PYURF	ENSG00000145337
ENSG00000176826.11	0.446941	0.00712054	FKBP9L	ENSG00000176826.11	0.349831	0.0555446	FKBP9L	ENSG00000176826.11	0.335745	0.066762	FKBP9L	ENSG00000176826
ENSG00000163071.6	-0.746493	9.06981e-07	SPATA18	ENSG00000163071.6	0.286364	0.0644565	SPATA18	ENSG00000163071.6	-0.30106	0.066762	SPATA18	ENSG00000163071
ENSG00000226054.1	0.106807	0.730108	MEMO1P1	ENSG00000226054.1	-0.418769	0.152717	MEMO1P1	ENSG00000226054.1	-0.516037	0.066762	MEMO1P1	ENSG00000226054
ENSG00000109111.10	0.0497513	0.047749	SUPT6H	ENSG00000109111.10	-0.0265516	0.37178	SUPT6H	ENSG00000109111.10	0.0484461	0.0668096	SUPT6H	ENSG00000109111
ENSG00000166619.8	0.00929355	0.762122	BLCAP	ENSG00000166619.8	-0.0883533	0.000174025	BLCAP	ENSG00000166619.8	0.0471559	0.0668573	BLCAP	ENSG00000166619
ENSG00000229337.1	-1.44234	0.0361463	AC079305.8	ENSG00000229337.1	-0.755902	0.311465	AC079305.8	ENSG00000229337.1	-1.3156	0.0669895	AC079305.8	ENSG00000229337
ENSG00000213366.8	1.86777	2.10206e-12	GSTM2	ENSG00000213366.8	0.0460867	0.932658	GSTM2	ENSG00000213366.8	-0.713132	0.0670726	GSTM2	ENSG00000213366
ENSG00000126878.8	-0.0486726	0.211805	AIF1L	ENSG00000126878.8	-0.425289	1.45277e-34	AIF1L	ENSG00000126878.8	0.0700821	0.0670757	AIF1L	ENSG00000126878
ENSG00000204623.4	-0.267299	0.0134831	ZNRD1-AS1	ENSG00000204623.4	-0.136223	0.280759	ZNRD1-AS1	ENSG00000204623.4	-0.213391	0.0671458	ZNRD1-AS1	ENSG00000204623
ENSG00000180098.5	-0.324715	8.88524e-09	TRNAU1AP	ENSG00000180098.5	0.243007	1.34405e-05	TRNAU1AP	ENSG00000180098.5	0.114035	0.0671843	TRNAU1AP	ENSG00000180098
ENSG00000232142.1	-1.11694	0.0657179	RP11-367H5.8	ENSG00000232142.1	-0.515425	0.45345	RP11-367H5.8	ENSG00000232142.1	-1.17272	0.0671843	RP11-367H5.8	ENSG00000232142
ENSG00000139323.9	-0.238544	2.07035e-08	POC1B	ENSG00000139323.9	0.0417743	0.454186	POC1B	ENSG00000139323.9	-0.0886772	0.0671843	POC1B	ENSG00000139323
ENSG00000266189.1	0.683318	0.682338	MIR3186	ENSG00000266189.1	0.577038	0.764848	MIR3186	ENSG00000266189.1	2.38877	0.0671843	MIR3186	ENSG00000266189
ENSG00000115257.11	0.404634	0.0222513	PCSK4	ENSG00000115257.11	0.235452	0.260301	PCSK4	ENSG00000115257.11	0.348532	0.0671879	PCSK4	ENSG00000115257
ENSG00000243609.1	-1.27241	0.000143226	RPS2P44	ENSG00000243609.1	-0.691794	0.0541434	RPS2P44	ENSG00000243609.1	-0.664033	0.0672283	RPS2P44	ENSG00000243609
ENSG00000163565.14	-0.969432	4.83667e-233	IFI16	ENSG00000163565.14	-0.478889	4.33597e-60	IFI16	ENSG00000163565.14	0.0603141	0.0672563	IFI16	ENSG00000163565
ENSG00000110066.10	0.773645	0	SUV420H1	ENSG00000110066.10	0.110803	9.8543e-07	SUV420H1	ENSG00000110066.10	0.0465022	0.0673614	SUV420H1	ENSG00000110066
ENSG00000238465.1	0.36411	0.226203	snoU13	ENSG00000238465.1	0.199604	0.590201	snoU13	ENSG00000238465.1	-0.60802	0.0675061	snoU13	ENSG00000238465
ENSG00000268287.1	2.02152	0.00413897	CTB-60B18.18	ENSG00000268287.1	1.60201	0.0380212	CTB-60B18.18	ENSG00000268287.1	1.45431	0.0677108	CTB-60B18.18	ENSG00000268287
ENSG00000202297.1	-1.30788	0.0137193	Y_RNA	ENSG00000202297.1	-0.863444	0.123411	Y_RNA	ENSG00000202297.1	-1.00102	0.0677471	Y_RNA	ENSG00000202297
ENSG00000225720.2	0.927872	0.456315	RP4-742C19.12	ENSG00000225720.2	2.09965	0.0459403	RP4-742C19.12	ENSG00000225720.2	1.96922	0.0677645	RP4-742C19.12	ENSG00000225720
ENSG00000242193.5	-0.906767	4.8387e-06	RP11-568K15.1	ENSG00000242193.5	-0.243859	0.295356	RP11-568K15.1	ENSG00000242193.5	-0.390728	0.0677921	RP11-568K15.1	ENSG00000242193
ENSG00000266228.1	-0.820135	0.22394	MIR3611	ENSG00000266228.1	-0.190891	0.822507	MIR3611	ENSG00000266228.1	-1.3234	0.0677921	MIR3611	ENSG00000266228
ENSG00000206952.2	-0.363325	0.10059	SNORA50	ENSG00000206952.2	-0.177753	0.504006	SNORA50	ENSG00000206952.2	-0.418748	0.0678942	SNORA50	ENSG00000206952
ENSG00000163795.9	0.0134697	0.900899	ZNF513	ENSG00000163795.9	0.237398	0.00221487	ZNF513	ENSG00000163795.9	-0.156284	0.0679125	ZNF513	ENSG00000163795
ENSG00000148200.12	0.425909	4.05842e-22	NR6A1	ENSG00000148200.12	0.226354	1.74022e-06	NR6A1	ENSG00000148200.12	-0.0990257	0.0679761	NR6A1	ENSG00000148200
ENSG00000184083.7	0.105143	0.00195663	FAM120C	ENSG00000184083.7	0.795416	7.96534e-148	FAM120C	ENSG00000184083.7	0.0687159	0.0679822	FAM120C	ENSG00000184083
ENSG00000207991.1	-1.07248	0.164409	MIR601	ENSG00000207991.1	-1.20289	0.150371	MIR601	ENSG00000207991.1	-1.5163	0.0681266	MIR601	ENSG00000207991
ENSG00000005302.13	0.344141	1.32941e-26	MSL3	ENSG00000005302.13	0.144974	2.86019e-05	MSL3	ENSG00000005302.13	0.0702517	0.0681331	MSL3	ENSG00000005302
ENSG00000136045.7	0.284595	9.67766e-31	PWP1	ENSG00000136045.7	1.76309e-05	1	PWP1	ENSG00000136045.7	0.0537417	0.0681331	PWP1	ENSG00000136045
ENSG00000186765.7	-1.02216	5.30074e-07	FSCN2	ENSG00000186765.7	-0.861715	4.21627e-05	FSCN2	ENSG00000186765.7	0.365899	0.0682075	FSCN2	ENSG00000186765
ENSG00000229732.1	1.22666	0.148548	AC019349.5	ENSG00000229732.1	1.08558	0.244006	AC019349.5	ENSG00000229732.1	-2.45229	0.0683255	AC019349.5	ENSG00000229732
ENSG00000161381.9	0.370737	0.205114	PLXDC1	ENSG00000161381.9	0.460472	0.122292	PLXDC1	ENSG00000161381.9	0.522849	0.0683405	PLXDC1	ENSG00000161381
ENSG00000229511.1	2.35849	0.127535	RP11-392E22.1	ENSG00000229511.1	1.59866	0.410319	RP11-392E22.1	ENSG00000229511.1	2.79783	0.0683577	RP11-392E22.1	ENSG00000229511
ENSG00000267340.1	-0.332166	0.401112	RP11-242D8.3	ENSG00000267340.1	-0.721792	0.067508	RP11-242D8.3	ENSG00000267340.1	-0.709958	0.0683804	RP11-242D8.3	ENSG00000267340
ENSG00000149196.11	-0.358352	7.16674e-14	C11orf73	ENSG00000149196.11	-0.206179	3.75998e-05	C11orf73	ENSG00000149196.11	-0.10007	0.0684598	C11orf73	ENSG00000149196
ENSG00000250462.4	0.616611	1.85558e-38	LRRC37BP1	ENSG00000250462.4	0.204901	0.000124848	LRRC37BP1	ENSG00000250462.4	-0.109685	0.0684608	LRRC37BP1	ENSG00000250462
ENSG00000215012.4	0.107218	0.00465402	C22orf29	ENSG00000215012.4	-0.191212	4.83747e-07	C22orf29	ENSG00000215012.4	0.075863	0.0684988	C22orf29	ENSG00000215012
ENSG00000213640.3	-0.198923	0.872065	RP11-797H7.3	ENSG00000213640.3	-0.128668	0.930646	RP11-797H7.3	ENSG00000213640.3	-2.45657	0.0685088	RP11-797H7.3	ENSG00000213640
ENSG00000237004.3	-0.0725529	0.719165	ZNRF2P1	ENSG00000237004.3	-0.56724	0.00067868	ZNRF2P1	ENSG00000237004.3	-0.319587	0.068565	ZNRF2P1	ENSG00000237004
ENSG00000269069.1	1.52129	7.25455e-09	CTC-471F3.5	ENSG00000269069.1	0.96899	0.000844797	CTC-471F3.5	ENSG00000269069.1	0.589431	0.0686011	CTC-471F3.5	ENSG00000269069
ENSG00000269886.1	0.486923	0.430379	RP11-266J6.2	ENSG00000269886.1	0.530959	0.421809	RP11-266J6.2	ENSG00000269886.1	-1.34408	0.0686139	RP11-266J6.2	ENSG00000269886
ENSG00000206715.1	-1.10332	0.0926919	RNU6-444P	ENSG00000206715.1	-1.00119	0.15648	RNU6-444P	ENSG00000206715.1	-1.26336	0.0686573	RNU6-444P	ENSG00000206715
ENSG00000125848.9	1.10164	0.0774622	FLRT3	ENSG00000125848.9	0.167061	0.866658	FLRT3	ENSG00000125848.9	1.17498	0.0687208	FLRT3	ENSG00000125848
ENSG00000188807.8	0.0190554	0.681449	TMEM201	ENSG00000188807.8	-0.258397	1.86112e-13	TMEM201	ENSG00000188807.8	0.0723173	0.0687406	TMEM201	ENSG00000188807
ENSG00000152795.13	0.0594766	0.0322573	HNRNPDL	ENSG00000152795.13	0.0447789	0.138999	HNRNPDL	ENSG00000152795.13	0.0537346	0.0687447	HNRNPDL	ENSG00000152795
ENSG00000155906.12	-0.112288	0.0180329	RMND1	ENSG00000155906.12	0.118494	0.013737	RMND1	ENSG00000155906.12	0.0912881	0.0687712	RMND1	ENSG00000155906
ENSG00000257605.1	0.298977	0.492656	RP11-680A11.5	ENSG00000257605.1	-0.0711459	0.908285	RP11-680A11.5	ENSG00000257605.1	0.700554	0.068773	RP11-680A11.5	ENSG00000257605
ENSG00000250069.1	-0.547597	0.148563	CTB-131B5.2	ENSG00000250069.1	0.0911427	0.856653	CTB-131B5.2	ENSG00000250069.1	-0.713547	0.068799	CTB-131B5.2	ENSG00000250069
ENSG00000232316.1	0.520415	0.468745	RP1-124C6.1	ENSG00000232316.1	-2.75299	0.0111071	RP1-124C6.1	ENSG00000232316.1	-1.54217	0.0689469	RP1-124C6.1	ENSG00000232316
ENSG00000185008.13	0.540485	0.424298	ROBO2	ENSG00000185008.13	0.65791	0.349244	ROBO2	ENSG00000185008.13	1.09733	0.0689706	ROBO2	ENSG00000185008
ENSG00000101363.8	0.173576	1.48141e-08	MANBAL	ENSG00000101363.8	0.260165	1.74143e-17	MANBAL	ENSG00000101363.8	0.0647052	0.0689905	MANBAL	ENSG00000101363
ENSG00000101084.12	0.00233619	0.983962	C20orf24	ENSG00000101084.12	0.28106	0.000725448	C20orf24	ENSG00000101084.12	-0.167499	0.0689905	C20orf24	ENSG00000101084
ENSG00000015285.6	0.305483	0.359159	WAS	ENSG00000015285.6	0.70954	0.0160534	WAS	ENSG00000015285.6	0.56388	0.0690032	WAS	ENSG00000015285
ENSG00000230769.1	-0.0321131	0.922957	RP3-408N23.4	ENSG00000230769.1	0.552521	0.0185005	RP3-408N23.4	ENSG00000230769.1	-0.488956	0.0690204	RP3-408N23.4	ENSG00000230769
ENSG00000273189.1	-0.292059	0.840037	CTD-3148I10.15	ENSG00000273189.1	-1.34773	0.387232	CTD-3148I10.15	ENSG00000273189.1	-2.65127	0.0690813	CTD-3148I10.15	ENSG00000273189
ENSG00000250317.4	0.228517	0.00449221	SMIM20	ENSG00000250317.4	-0.0682069	0.526633	SMIM20	ENSG00000250317.4	0.161245	0.0690818	SMIM20	ENSG00000250317
ENSG00000241745.2	-1.73016	0.0245445	RN7SL788P	ENSG00000241745.2	-0.484588	0.568265	RN7SL788P	ENSG00000241745.2	-1.4297	0.0691533	RN7SL788P	ENSG00000241745
ENSG00000177694.10	0.20451	0.302942	NAALADL2	ENSG00000177694.10	-0.424968	0.0370352	NAALADL2	ENSG00000177694.10	-0.371043	0.0693405	NAALADL2	ENSG00000177694
ENSG00000233762.2	-0.398057	0.00724194	AC007969.5	ENSG00000233762.2	-0.206549	0.228041	AC007969.5	ENSG00000233762.2	-0.29087	0.0693405	AC007969.5	ENSG00000233762
ENSG00000229637.2	-0.316434	0.539981	PRAC2	ENSG00000229637.2	1.1918	0.00153222	PRAC2	ENSG00000229637.2	0.759473	0.0693516	PRAC2	ENSG00000229637
ENSG00000168101.10	0.119451	0.00680738	NUDT16L1	ENSG00000168101.10	-0.104313	0.0281443	NUDT16L1	ENSG00000168101.10	0.0877124	0.0693824	NUDT16L1	ENSG00000168101
ENSG00000169375.11	-0.22848	1.04463e-22	SIN3A	ENSG00000169375.11	0.151384	1.51501e-10	SIN3A	ENSG00000169375.11	0.0492907	0.0694197	SIN3A	ENSG00000169375
ENSG00000234899.5	1.30593	4.42964e-06	AC005152.2	ENSG00000234899.5	1.60235	1.30907e-08	AC005152.2	ENSG00000234899.5	0.622541	0.0695129	AC005152.2	ENSG00000234899
ENSG00000151553.10	-0.0664613	0.36706	FAM160B1	ENSG00000151553.10	-0.112072	0.123616	FAM160B1	ENSG00000151553.10	-0.127893	0.0695129	FAM160B1	ENSG00000151553
ENSG00000104140.6	-0.897648	3.79111e-62	RHOV	ENSG00000104140.6	-0.735989	1.76621e-41	RHOV	ENSG00000104140.6	-0.109069	0.0695181	RHOV	ENSG00000104140
ENSG00000118298.6	-0.453767	0.208624	CA14	ENSG00000118298.6	-0.767051	0.039633	CA14	ENSG00000118298.6	0.588086	0.069532	CA14	ENSG00000118298
ENSG00000258857.1	-0.214856	0.500011	RP11-247L20.3	ENSG00000258857.1	-1.45103	4.72007e-06	RP11-247L20.3	ENSG00000258857.1	-0.548263	0.0695658	RP11-247L20.3	ENSG00000258857
ENSG00000229196.3	0.662966	0.361881	RP11-775D22.2	ENSG00000229196.3	0.984828	0.16283	RP11-775D22.2	ENSG00000229196.3	-1.77784	0.0695893	RP11-775D22.2	ENSG00000229196
ENSG00000130165.6	-0.00588828	0.926309	ELOF1	ENSG00000130165.6	0.0542284	0.314147	ELOF1	ENSG00000130165.6	0.088538	0.0696053	ELOF1	ENSG00000130165
ENSG00000174348.9	1.42095	0.467532	PODN	ENSG00000174348.9	2.27616	0.20073	PODN	ENSG00000174348.9	2.93513	0.0696125	PODN	ENSG00000174348
ENSG00000255097.1	-1.10847	0.0696718	RP11-5L12.1	ENSG00000255097.1	-0.162865	0.83553	RP11-5L12.1	ENSG00000255097.1	-1.1707	0.0696589	RP11-5L12.1	ENSG00000255097
ENSG00000260300.1	-0.257473	0.54628	RP11-505K9.4	ENSG00000260300.1	-0.207228	0.669652	RP11-505K9.4	ENSG00000260300.1	-0.742735	0.0696706	RP11-505K9.4	ENSG00000260300
ENSG00000229970.3	0.255157	0.0458305	AC007128.1	ENSG00000229970.3	-0.185628	0.225707	AC007128.1	ENSG00000229970.3	0.24514	0.069672	AC007128.1	ENSG00000229970
ENSG00000244752.2	0.488987	0.0707376	CRYBB2	ENSG00000244752.2	-0.110182	0.784622	CRYBB2	ENSG00000244752.2	-0.574622	0.0696731	CRYBB2	ENSG00000244752
ENSG00000160746.8	-0.402248	1.25946e-20	ANO10	ENSG00000160746.8	0.101176	0.0333461	ANO10	ENSG00000160746.8	0.0883484	0.0696787	ANO10	ENSG00000160746
ENSG00000008838.13	0.471409	1.65951e-53	MED24	ENSG00000008838.13	0.111102	0.000986424	MED24	ENSG00000008838.13	0.066645	0.0698298	MED24	ENSG00000008838
ENSG00000223653.1	0.604162	0.159111	RP11-131L23.1	ENSG00000223653.1	0.127526	0.840333	RP11-131L23.1	ENSG00000223653.1	0.7743	0.0698872	RP11-131L23.1	ENSG00000223653
ENSG00000182487.8	0.665115	0.532434	NCF1B	ENSG00000182487.8	1.68153	0.058777	NCF1B	ENSG00000182487.8	1.63222	0.06989	NCF1B	ENSG00000182487
ENSG00000244139.2	0.516072	0.71628	RN7SL397P	ENSG00000244139.2	-0.13036	0.948175	RN7SL397P	ENSG00000244139.2	-2.76115	0.0699337	RN7SL397P	ENSG00000244139
ENSG00000105609.12	2.9222	0.0428202	LILRB5	ENSG00000105609.12	1.6091	0.405916	LILRB5	ENSG00000105609.12	2.7836	0.0700307	LILRB5	ENSG00000105609
ENSG00000152779.12	-0.481605	0.47848	SLC16A12	ENSG00000152779.12	-0.350648	0.648755	SLC16A12	ENSG00000152779.12	-1.24293	0.0700403	SLC16A12	ENSG00000152779
ENSG00000186831.7	2.98894	1.11559e-07	KRT17P2	ENSG00000186831.7	1.75616	0.00620948	KRT17P2	ENSG00000186831.7	1.27514	0.0700724	KRT17P2	ENSG00000186831
ENSG00000235917.1	-1.09212	0.00379561	RP11-39K24.14	ENSG00000235917.1	-0.615698	0.129646	RP11-39K24.14	ENSG00000235917.1	-0.715623	0.0702083	RP11-39K24.14	ENSG00000235917
ENSG00000171617.9	1.06215	3.17566e-139	ENC1	ENSG00000171617.9	-0.0366568	0.579051	ENC1	ENSG00000171617.9	-0.0987169	0.0702426	ENC1	ENSG00000171617
ENSG00000227992.1	1.62853	6.59414e-05	AC108463.2	ENSG00000227992.1	1.55682	0.000223877	AC108463.2	ENSG00000227992.1	0.875673	0.0702628	AC108463.2	ENSG00000227992
ENSG00000174483.15	0.281733	0.0312841	BBS1	ENSG00000174483.15	-0.275891	0.0543773	BBS1	ENSG00000174483.15	-0.261334	0.0702697	BBS1	ENSG00000174483
ENSG00000247982.2	0.927196	0.00011187	LINC00926	ENSG00000247982.2	0.369063	0.220921	LINC00926	ENSG00000247982.2	-0.560447	0.0702758	LINC00926	ENSG00000247982
ENSG00000239910.2	-0.867119	0.10746	RN7SL530P	ENSG00000239910.2	-0.77057	0.187482	RN7SL530P	ENSG00000239910.2	-1.02551	0.0702852	RN7SL530P	ENSG00000239910
ENSG00000171497.4	0.276238	4.53779e-13	PPID	ENSG00000171497.4	-0.164626	6.35602e-05	PPID	ENSG00000171497.4	-0.081886	0.0703252	PPID	ENSG00000171497
ENSG00000196814.10	0.490263	8.66759e-14	MVB12B	ENSG00000196814.10	-0.0552831	0.575676	MVB12B	ENSG00000196814.10	0.143336	0.0703505	MVB12B	ENSG00000196814
ENSG00000232117.1	-0.899759	0.38465	LINC00384	ENSG00000232117.1	0.219592	0.856459	LINC00384	ENSG00000232117.1	-2.262	0.0703735	LINC00384	ENSG00000232117
ENSG00000171763.13	-0.373044	2.25999e-16	SPATA5L1	ENSG00000171763.13	-0.153514	0.00159181	SPATA5L1	ENSG00000171763.13	-0.0935198	0.0704493	SPATA5L1	ENSG00000171763
ENSG00000254983.1	1.81195	0.284851	RP11-573E11.2	ENSG00000254983.1	1.57008	0.420693	RP11-573E11.2	ENSG00000254983.1	2.77391	0.0705574	RP11-573E11.2	ENSG00000254983
ENSG00000259797.1	-0.839631	0.0112528	RP11-96D1.3	ENSG00000259797.1	-0.384773	0.309553	RP11-96D1.3	ENSG00000259797.1	-0.633574	0.0705603	RP11-96D1.3	ENSG00000259797
ENSG00000095587.8	-0.713074	0.0369062	TLL2	ENSG00000095587.8	-0.852049	0.0186622	TLL2	ENSG00000095587.8	-0.651992	0.0706204	TLL2	ENSG00000095587
ENSG00000224255.2	-0.0372354	0.954203	PDCL3P6	ENSG00000224255.2	-0.310658	0.634276	PDCL3P6	ENSG00000224255.2	-1.04208	0.0706708	PDCL3P6	ENSG00000224255
ENSG00000242021.2	-0.369069	0.714817	RP11-268G12.3	ENSG00000242021.2	-0.577528	0.600692	RP11-268G12.3	ENSG00000242021.2	1.34346	0.0707589	RP11-268G12.3	ENSG00000242021
ENSG00000127946.12	0.0510353	0.110426	HIP1	ENSG00000127946.12	0.669757	2.06115e-135	HIP1	ENSG00000127946.12	0.0592512	0.0708335	HIP1	ENSG00000127946
ENSG00000227097.4	0.252297	0.0235092	RP11-742N3.1	ENSG00000227097.4	-0.0523078	0.745225	RP11-742N3.1	ENSG00000227097.4	-0.223592	0.0708335	RP11-742N3.1	ENSG00000227097
ENSG00000225183.1	-1.12692	0.156893	RP4-758J24.4	ENSG00000225183.1	-1.64314	0.0597611	RP4-758J24.4	ENSG00000225183.1	-1.53597	0.0709908	RP4-758J24.4	ENSG00000225183
ENSG00000174599.4	-0.0139212	0.938819	TRAM1L1	ENSG00000174599.4	-0.261371	0.079721	TRAM1L1	ENSG00000174599.4	-0.266474	0.0710093	TRAM1L1	ENSG00000174599
ENSG00000272195.1	0.624701	0.000286765	RP11-156E8.1	ENSG00000272195.1	0.223188	0.320509	RP11-156E8.1	ENSG00000272195.1	0.358204	0.0710729	RP11-156E8.1	ENSG00000272195
ENSG00000230528.3	1.62334	0.00053585	NOS2P3	ENSG00000230528.3	0.45199	0.502572	NOS2P3	ENSG00000230528.3	-1.31837	0.0710854	NOS2P3	ENSG00000230528
ENSG00000111344.7	1.47426	7.81804e-32	RASAL1	ENSG00000111344.7	-2.4922	2.72183e-27	RASAL1	ENSG00000111344.7	0.289964	0.0711127	RASAL1	ENSG00000111344
ENSG00000218175.2	-0.713592	1.272e-05	AC016739.2	ENSG00000218175.2	-0.586294	0.000575806	AC016739.2	ENSG00000218175.2	-0.322402	0.071147	AC016739.2	ENSG00000218175
ENSG00000239614.1	-0.548335	0.3815	HMGN1P7	ENSG00000239614.1	-0.972954	0.139556	HMGN1P7	ENSG00000239614.1	-1.16559	0.071216	HMGN1P7	ENSG00000239614
ENSG00000169550.8	2.4301	1.85207e-05	MUC15	ENSG00000169550.8	-0.709729	0.476271	MUC15	ENSG00000169550.8	-1.90785	0.0713262	MUC15	ENSG00000169550
ENSG00000128438.6	1.24457	0.488414	TBC1D27	ENSG00000128438.6	1.7618	0.312363	TBC1D27	ENSG00000128438.6	2.70255	0.0713597	TBC1D27	ENSG00000128438
ENSG00000188878.12	-0.148648	0.0854537	FBF1	ENSG00000188878.12	-0.0255113	0.834824	FBF1	ENSG00000188878.12	0.157472	0.0714186	FBF1	ENSG00000188878
ENSG00000204880.6	3.83009	0.00462887	KRTAP4-8	ENSG00000204880.6	0.450292	0.854726	KRTAP4-8	ENSG00000204880.6	2.79066	0.0714698	KRTAP4-8	ENSG00000204880
ENSG00000130702.9	-0.159732	1.01154e-05	LAMA5	ENSG00000130702.9	0.232515	7.03394e-11	LAMA5	ENSG00000130702.9	-0.0741498	0.0715375	LAMA5	ENSG00000130702
ENSG00000250548.2	0.827978	0.377073	RP11-47I22.2	ENSG00000250548.2	0.0477201	0.97152	RP11-47I22.2	ENSG00000250548.2	1.5339	0.0715375	RP11-47I22.2	ENSG00000250548
ENSG00000215184.2	-0.313923	0.541354	RP11-8L18.2	ENSG00000215184.2	0.0203276	0.974152	RP11-8L18.2	ENSG00000215184.2	-0.906883	0.0715398	RP11-8L18.2	ENSG00000215184
ENSG00000001460.13	-0.445556	8.82466e-14	STPG1	ENSG00000001460.13	0.0434029	0.594101	STPG1	ENSG00000001460.13	-0.121636	0.0716161	STPG1	ENSG00000001460
ENSG00000095059.11	0.170155	6.97224e-05	DHPS	ENSG00000095059.11	0.360908	3.37977e-18	DHPS	ENSG00000095059.11	0.0875896	0.0716751	DHPS	ENSG00000095059
ENSG00000196689.6	0.0801709	0.783258	TRPV1	ENSG00000196689.6	-0.000783407	0.999481	TRPV1	ENSG00000196689.6	-0.467158	0.0717578	TRPV1	ENSG00000196689
ENSG00000162981.12	-1.05409	9.07338e-54	FAM84A	ENSG00000162981.12	-0.151332	0.0325835	FAM84A	ENSG00000162981.12	-0.129516	0.0718757	FAM84A	ENSG00000162981
ENSG00000239713.3	-1.46819	0.0832525	APOBEC3G	ENSG00000239713.3	-0.131771	0.905042	APOBEC3G	ENSG00000239713.3	-1.63618	0.0718808	APOBEC3G	ENSG00000239713
ENSG00000165233.13	-0.0690305	0.229262	C9orf89	ENSG00000165233.13	-0.625397	6.53464e-33	C9orf89	ENSG00000165233.13	-0.102468	0.071932	C9orf89	ENSG00000165233
ENSG00000184389.8	-1.5081	0.0751565	A3GALT2	ENSG00000184389.8	-0.63903	0.496992	A3GALT2	ENSG00000184389.8	-1.62174	0.071932	A3GALT2	ENSG00000184389
ENSG00000188026.7	0.0086033	0.87901	RILPL1	ENSG00000188026.7	-0.0931696	0.0315636	RILPL1	ENSG00000188026.7	-0.0797779	0.0719844	RILPL1	ENSG00000188026
ENSG00000174871.6	0.144111	0.366231	CNIH2	ENSG00000174871.6	-0.245696	0.129908	CNIH2	ENSG00000174871.6	-0.283193	0.0720201	CNIH2	ENSG00000174871
ENSG00000262952.1	2.67101	0.00316519	AC139099.6	ENSG00000262952.1	1.67939	0.114864	AC139099.6	ENSG00000262952.1	1.85855	0.0720393	AC139099.6	ENSG00000262952
ENSG00000165617.10	1.66213	0.00010226	DACT1	ENSG00000165617.10	0.064174	0.940097	DACT1	ENSG00000165617.10	0.908462	0.0720565	DACT1	ENSG00000165617
ENSG00000120647.5	-0.670021	2.81434e-31	CCDC77	ENSG00000120647.5	-0.293532	5.59351e-07	CCDC77	ENSG00000120647.5	-0.115412	0.0720656	CCDC77	ENSG00000120647
ENSG00000147654.10	0.11701	7.95414e-05	EBAG9	ENSG00000147654.10	-0.354723	3.53293e-32	EBAG9	ENSG00000147654.10	-0.061052	0.0720668	EBAG9	ENSG00000147654
ENSG00000182366.5	1.78692	0.000856465	FAM87A	ENSG00000182366.5	-0.958468	0.250201	FAM87A	ENSG00000182366.5	-1.49886	0.0720668	FAM87A	ENSG00000182366
ENSG00000116455.9	1.3412	0	WDR77	ENSG00000116455.9	-0.332204	2.43699e-22	WDR77	ENSG00000116455.9	0.0698609	0.0720692	WDR77	ENSG00000116455
ENSG00000175894.10	0.799454	0.673275	TSPEAR	ENSG00000175894.10	2.42189	0.0898128	TSPEAR	ENSG00000175894.10	2.53304	0.0720692	TSPEAR	ENSG00000175894
ENSG00000249734.1	0.347446	0.277735	RP11-332J15.1	ENSG00000249734.1	0.0755428	0.86647	RP11-332J15.1	ENSG00000249734.1	-0.617754	0.0720692	RP11-332J15.1	ENSG00000249734
ENSG00000070476.10	0.156232	5.8193e-05	ZXDC	ENSG00000070476.10	0.321477	1.78294e-17	ZXDC	ENSG00000070476.10	-0.080121	0.0720886	ZXDC	ENSG00000070476
ENSG00000250571.2	0.242371	0.000101044	GLI4	ENSG00000250571.2	-0.412186	4.66615e-10	GLI4	ENSG00000250571.2	0.127734	0.0721754	GLI4	ENSG00000250571
ENSG00000087448.5	-0.0596145	0.0344425	KLHL42	ENSG00000087448.5	-0.60103	2.28402e-111	KLHL42	ENSG00000087448.5	-0.0539235	0.0721817	KLHL42	ENSG00000087448
ENSG00000223891.1	-0.00671687	0.971982	OSER1-AS1	ENSG00000223891.1	0.358299	0.0124092	OSER1-AS1	ENSG00000223891.1	-0.286539	0.0721835	OSER1-AS1	ENSG00000223891
ENSG00000251313.1	-2.42615	0.000172052	RP11-747H12.5	ENSG00000251313.1	-0.661982	0.266684	RP11-747H12.5	ENSG00000251313.1	-1.02397	0.0722382	RP11-747H12.5	ENSG00000251313
ENSG00000014824.9	0.404913	2.02911e-73	SLC30A9	ENSG00000014824.9	0.267597	3.28699e-31	SLC30A9	ENSG00000014824.9	-0.0490753	0.0722405	SLC30A9	ENSG00000014824
ENSG00000259826.1	1.17816	2.35663e-09	RP11-467D6.1	ENSG00000259826.1	0.570063	0.0125596	RP11-467D6.1	ENSG00000259826.1	0.434254	0.0722492	RP11-467D6.1	ENSG00000259826
ENSG00000148459.11	-0.621494	8.03185e-35	PDSS1	ENSG00000148459.11	-0.466179	1.22428e-19	PDSS1	ENSG00000148459.11	0.0999552	0.0722732	PDSS1	ENSG00000148459
ENSG00000230836.1	3.08178	0.00766449	AC104135.4	ENSG00000230836.1	1.4156	0.360148	AC104135.4	ENSG00000230836.1	2.33285	0.0722936	AC104135.4	ENSG00000230836
ENSG00000240906.2	0.731727	0.450005	AP000356.1	ENSG00000240906.2	0.535656	0.635663	AP000356.1	ENSG00000240906.2	-2.43409	0.072322	AP000356.1	ENSG00000240906
ENSG00000100941.4	-0.0909238	0.0184288	PNN	ENSG00000100941.4	-0.366481	1.55637e-24	PNN	ENSG00000100941.4	-0.0745996	0.0723412	PNN	ENSG00000100941
ENSG00000258504.2	0.0176629	0.96992	RP11-638I2.6	ENSG00000258504.2	0.0688402	0.901585	RP11-638I2.6	ENSG00000258504.2	-0.747834	0.0723931	RP11-638I2.6	ENSG00000258504
ENSG00000201581.1	0.354483	0.550809	RN7SKP78	ENSG00000201581.1	-0.187597	0.810042	RN7SKP78	ENSG00000201581.1	0.922012	0.0724834	RN7SKP78	ENSG00000201581
ENSG00000268001.1	0.0782983	0.731906	CTC-241F20.3	ENSG00000268001.1	-0.113617	0.647374	CTC-241F20.3	ENSG00000268001.1	0.341168	0.0724883	CTC-241F20.3	ENSG00000268001
ENSG00000125895.5	1.35027	0.0777681	TMEM74B	ENSG00000125895.5	0.588161	0.567143	TMEM74B	ENSG00000125895.5	1.42501	0.0725281	TMEM74B	ENSG00000125895
ENSG00000204611.2	-0.403339	2.89119e-17	ZNF616	ENSG00000204611.2	-0.148649	0.00383033	ZNF616	ENSG00000204611.2	0.09548	0.0725908	ZNF616	ENSG00000204611
ENSG00000188185.7	-0.0163239	0.8907	LINC00265	ENSG00000188185.7	0.0306195	0.806715	LINC00265	ENSG00000188185.7	-0.168141	0.0725944	LINC00265	ENSG00000188185
ENSG00000135686.8	-0.524504	2.50463e-105	KLHL36	ENSG00000135686.8	-0.317349	4.87229e-39	KLHL36	ENSG00000135686.8	-0.0503925	0.0726077	KLHL36	ENSG00000135686
ENSG00000087095.8	-0.0519832	0.150198	NLK	ENSG00000087095.8	0.00997167	0.843383	NLK	ENSG00000087095.8	0.065219	0.0726077	NLK	ENSG00000087095
ENSG00000233048.1	1.94337	0.0159889	RP5-1069C8.2	ENSG00000233048.1	1.38319	0.135501	RP5-1069C8.2	ENSG00000233048.1	-2.43841	0.0726434	RP5-1069C8.2	ENSG00000233048
ENSG00000204392.6	0.0113974	0.80638	LSM2	ENSG00000204392.6	0.0360423	0.410564	LSM2	ENSG00000204392.6	0.0686182	0.0726885	LSM2	ENSG00000204392
ENSG00000207547.1	0.156575	0.473697	MIR25	ENSG00000207547.1	-0.236697	0.301127	MIR25	ENSG00000207547.1	0.355755	0.0726993	MIR25	ENSG00000207547
ENSG00000240922.1	-0.0113715	0.986561	LSAMP-AS1	ENSG00000240922.1	-0.414865	0.544007	LSAMP-AS1	ENSG00000240922.1	0.886073	0.0727035	LSAMP-AS1	ENSG00000240922
ENSG00000181143.11	-0.781279	1.83241e-06	MUC16	ENSG00000181143.11	-1.73782	2.66262e-23	MUC16	ENSG00000181143.11	0.32179	0.0727552	MUC16	ENSG00000181143
ENSG00000231999.2	1.65471	6.46491e-09	RP5-1007M22.2	ENSG00000231999.2	0.294286	0.496394	RP5-1007M22.2	ENSG00000231999.2	0.633865	0.0728437	RP5-1007M22.2	ENSG00000231999
ENSG00000037757.9	-0.252882	8.47508e-09	MRI1	ENSG00000037757.9	-0.00735645	0.921928	MRI1	ENSG00000037757.9	-0.0897637	0.0728437	MRI1	ENSG00000037757
ENSG00000177700.5	0.36926	6.53625e-23	POLR2L	ENSG00000177700.5	0.156967	8.25893e-05	POLR2L	ENSG00000177700.5	0.0796251	0.0728965	POLR2L	ENSG00000177700
ENSG00000187840.4	-0.569251	8.82093e-35	EIF4EBP1	ENSG00000187840.4	-0.192696	6.25072e-05	EIF4EBP1	ENSG00000187840.4	-0.094323	0.0729359	EIF4EBP1	ENSG00000187840
ENSG00000048342.11	0.856725	2.17314e-58	CC2D2A	ENSG00000048342.11	-0.654973	1.1839e-24	CC2D2A	ENSG00000048342.11	-0.122729	0.0729927	CC2D2A	ENSG00000048342
ENSG00000268012.1	0.0138582	0.989497	AC016559.1	ENSG00000268012.1	-0.0728896	0.954471	AC016559.1	ENSG00000268012.1	-1.98193	0.0730134	AC016559.1	ENSG00000268012
ENSG00000240204.2	0.156746	0.517486	SMKR1	ENSG00000240204.2	-0.716668	0.00171151	SMKR1	ENSG00000240204.2	-0.419835	0.0730752	SMKR1	ENSG00000240204
ENSG00000107021.11	0.18728	6.58084e-08	TBC1D13	ENSG00000107021.11	0.0860885	0.0273772	TBC1D13	ENSG00000107021.11	-0.0729583	0.0730935	TBC1D13	ENSG00000107021
ENSG00000090905.13	0.453212	6.70294e-131	TNRC6A	ENSG00000090905.13	0.303366	8.67775e-58	TNRC6A	ENSG00000090905.13	-0.0403252	0.0730999	TNRC6A	ENSG00000090905
ENSG00000232015.2	-0.393274	0.57915	RP11-181C21.6	ENSG00000232015.2	-0.254714	0.760594	RP11-181C21.6	ENSG00000232015.2	-1.27693	0.0732008	RP11-181C21.6	ENSG00000232015
ENSG00000143867.5	2.74431	2.60298e-06	OSR1	ENSG00000143867.5	1.29958	0.0698492	OSR1	ENSG00000143867.5	1.28631	0.0732366	OSR1	ENSG00000143867
ENSG00000214491.4	0.965633	0.544385	SEC14L6	ENSG00000214491.4	2.81639	0.0224582	SEC14L6	ENSG00000214491.4	2.34951	0.0732853	SEC14L6	ENSG00000214491
ENSG00000272980.1	-0.376556	0.116901	RP11-517H2.6	ENSG00000272980.1	-0.15673	0.596559	RP11-517H2.6	ENSG00000272980.1	-0.444455	0.0733644	RP11-517H2.6	ENSG00000272980
ENSG00000116809.7	-0.158041	0.00204856	ZBTB17	ENSG00000116809.7	0.000823789	0.99315	ZBTB17	ENSG00000116809.7	0.0998218	0.0733921	ZBTB17	ENSG00000116809
ENSG00000185990.6	0.223438	0.519839	F8A3	ENSG00000185990.6	0.358819	0.297782	F8A3	ENSG00000185990.6	0.54865	0.0734329	F8A3	ENSG00000185990
ENSG00000204899.5	0.472427	3.41357e-58	MZT1	ENSG00000204899.5	0.370058	4.9154e-35	MZT1	ENSG00000204899.5	0.0634962	0.0734803	MZT1	ENSG00000204899
ENSG00000115073.6	-0.777575	1.40609e-109	ACTR1B	ENSG00000115073.6	-0.223423	1.7545e-10	ACTR1B	ENSG00000115073.6	0.0698682	0.0734828	ACTR1B	ENSG00000115073
ENSG00000104219.8	-0.0438148	0.42099	ZDHHC2	ENSG00000104219.8	0.63232	1.87876e-51	ZDHHC2	ENSG00000104219.8	0.0903843	0.0734966	ZDHHC2	ENSG00000104219
ENSG00000130943.5	0.45998	0.437626	PKDREJ	ENSG00000130943.5	0.1365	0.865065	PKDREJ	ENSG00000130943.5	0.951563	0.0735132	PKDREJ	ENSG00000130943
ENSG00000236305.1	0.0284088	0.932773	RP11-126L15.4	ENSG00000236305.1	0.0185311	0.962106	RP11-126L15.4	ENSG00000236305.1	0.45474	0.0735782	RP11-126L15.4	ENSG00000236305
ENSG00000197635.5	2.6021	0.00460397	DPP4	ENSG00000197635.5	1.35133	0.242849	DPP4	ENSG00000197635.5	1.86415	0.0735812	DPP4	ENSG00000197635
ENSG00000250643.1	1.94672	0.146107	RP11-93K22.6	ENSG00000250643.1	1.42446	0.369286	RP11-93K22.6	ENSG00000250643.1	2.38023	0.0737392	RP11-93K22.6	ENSG00000250643
ENSG00000157450.11	-0.0609972	0.0278341	RNF111	ENSG00000157450.11	0.052527	0.0743561	RNF111	ENSG00000157450.11	0.0526705	0.0737691	RNF111	ENSG00000157450
ENSG00000075388.2	-2.03439	0.0206178	FGF4	ENSG00000075388.2	-0.813506	0.358221	FGF4	ENSG00000075388.2	-1.55677	0.0737992	FGF4	ENSG00000075388
ENSG00000267228.2	-0.108971	0.906301	IER3IP1	ENSG00000267228.2	0.478181	0.564852	IER3IP1	ENSG00000267228.2	-1.65577	0.0738678	IER3IP1	ENSG00000267228
ENSG00000228649.4	-0.371043	1.17853e-11	AC005682.5	ENSG00000228649.4	-0.616472	3.33069e-28	AC005682.5	ENSG00000228649.4	-0.112174	0.0738697	AC005682.5	ENSG00000228649
ENSG00000147647.8	0.333298	0.499164	DPYS	ENSG00000147647.8	-0.374494	0.518795	DPYS	ENSG00000147647.8	-0.934371	0.0738762	DPYS	ENSG00000147647
ENSG00000237082.1	-0.556864	0.211062	COX5BP6	ENSG00000237082.1	-0.463839	0.348766	COX5BP6	ENSG00000237082.1	-0.8209	0.0739715	COX5BP6	ENSG00000237082
ENSG00000178904.14	1.28449	1.57152e-205	DPY19L3	ENSG00000178904.14	0.753918	2.21554e-64	DPY19L3	ENSG00000178904.14	-0.100523	0.0739749	DPY19L3	ENSG00000178904
ENSG00000104824.12	0.36207	4.93106e-81	HNRNPL	ENSG00000104824.12	0.122698	5.7881e-10	HNRNPL	ENSG00000104824.12	-0.0407216	0.0739749	HNRNPL	ENSG00000104824
ENSG00000249375.3	0.560001	0.394251	CASC11	ENSG00000249375.3	0.46113	0.540088	CASC11	ENSG00000249375.3	1.06604	0.0739749	CASC11	ENSG00000249375
ENSG00000250020.1	0.956888	0.242168	RP11-811I15.1	ENSG00000250020.1	0.61785	0.532632	RP11-811I15.1	ENSG00000250020.1	1.39938	0.0740288	RP11-811I15.1	ENSG00000250020
ENSG00000112624.8	0.378643	3.87183e-31	GLTSCR1L	ENSG00000112624.8	0.341371	1.53953e-24	GLTSCR1L	ENSG00000112624.8	-0.0711256	0.0740422	GLTSCR1L	ENSG00000112624
ENSG00000228313.3	-0.78472	0.127898	CTD-2555K7.4	ENSG00000228313.3	-2.02279	0.000910537	CTD-2555K7.4	ENSG00000228313.3	-0.965052	0.0740909	CTD-2555K7.4	ENSG00000228313
ENSG00000176225.8	-0.03147	0.603185	RTTN	ENSG00000176225.8	0.162132	0.000911381	RTTN	ENSG00000176225.8	-0.0966968	0.0741038	RTTN	ENSG00000176225
ENSG00000265727.1	-0.617108	0.0549372	RN7SL648P	ENSG00000265727.1	0.11125	0.795115	RN7SL648P	ENSG00000265727.1	-0.604362	0.0741342	RN7SL648P	ENSG00000265727
ENSG00000107518.12	0.810319	1.21952e-05	ATRNL1	ENSG00000107518.12	0.18053	0.49031	ATRNL1	ENSG00000107518.12	0.389174	0.0741871	ATRNL1	ENSG00000107518
ENSG00000105053.6	0.830645	4.30581e-113	VRK3	ENSG00000105053.6	0.419102	5.89826e-27	VRK3	ENSG00000105053.6	-0.0841227	0.0742911	VRK3	ENSG00000105053
ENSG00000261087.1	1.70769	1.97638e-22	KB-1460A1.5	ENSG00000261087.1	0.352654	0.135601	KB-1460A1.5	ENSG00000261087.1	-0.448751	0.0743294	KB-1460A1.5	ENSG00000261087
ENSG00000176268.5	-0.600118	0.199191	CYCSP34	ENSG00000176268.5	-0.361855	0.502572	CYCSP34	ENSG00000176268.5	-0.86292	0.0743777	CYCSP34	ENSG00000176268
ENSG00000181885.14	-0.518742	3.12593e-67	CLDN7	ENSG00000181885.14	-0.0303801	0.45002	CLDN7	ENSG00000181885.14	-0.062667	0.074381	CLDN7	ENSG00000181885
ENSG00000121905.5	2.1377	3.82066e-07	HPCA	ENSG00000121905.5	1.53594	0.000842105	HPCA	ENSG00000121905.5	0.933114	0.0745409	HPCA	ENSG00000121905
ENSG00000233024.3	-0.172009	0.777975	RP11-1212A22.4	ENSG00000233024.3	0.845645	0.0707687	RP11-1212A22.4	ENSG00000233024.3	0.837071	0.0746073	RP11-1212A22.4	ENSG00000233024
ENSG00000152766.5	-1.3383	1.13631e-65	ANKRD22	ENSG00000152766.5	-0.416247	1.71573e-08	ANKRD22	ENSG00000152766.5	-0.14397	0.0747162	ANKRD22	ENSG00000152766
ENSG00000127616.13	-0.0282461	0.368854	SMARCA4	ENSG00000127616.13	0.0104703	0.791558	SMARCA4	ENSG00000127616.13	0.0531335	0.0747162	SMARCA4	ENSG00000127616
ENSG00000122971.4	-0.903174	6.53241e-95	ACADS	ENSG00000122971.4	-0.511451	3.91661e-32	ACADS	ENSG00000122971.4	-0.0862202	0.0747294	ACADS	ENSG00000122971
ENSG00000258789.1	0.394915	0.249234	RP11-507K2.3	ENSG00000258789.1	0.661878	0.0409087	RP11-507K2.3	ENSG00000258789.1	-0.67589	0.0748048	RP11-507K2.3	ENSG00000258789
ENSG00000072682.14	0.781356	3.0327e-87	P4HA2	ENSG00000072682.14	0.230581	1.3255e-07	P4HA2	ENSG00000072682.14	0.0884999	0.0748623	P4HA2	ENSG00000072682
ENSG00000096093.10	-0.320812	1.18513e-06	EFHC1	ENSG00000096093.10	0.273705	2.57494e-05	EFHC1	ENSG00000096093.10	0.129761	0.0748623	EFHC1	ENSG00000096093
ENSG00000179477.5	1.35322	3.2264e-06	ALOX12B	ENSG00000179477.5	0.0580493	0.91736	ALOX12B	ENSG00000179477.5	0.623682	0.0748623	ALOX12B	ENSG00000179477
ENSG00000134532.11	2.41758	0.00978637	SOX5	ENSG00000134532.11	1.5784	0.151312	SOX5	ENSG00000134532.11	1.8616	0.0748958	SOX5	ENSG00000134532
ENSG00000188394.6	-0.376185	0.286378	GPR21	ENSG00000188394.6	-0.18282	0.666166	GPR21	ENSG00000188394.6	-0.630106	0.0748958	GPR21	ENSG00000188394
ENSG00000105464.3	-0.786187	2.85027e-86	GRIN2D	ENSG00000105464.3	-0.600052	2.69364e-50	GRIN2D	ENSG00000105464.3	-0.0815904	0.0749074	GRIN2D	ENSG00000105464
ENSG00000131153.4	-0.479534	1.86154e-48	GINS2	ENSG00000131153.4	-0.108864	0.00204214	GINS2	ENSG00000131153.4	0.0676249	0.0749212	GINS2	ENSG00000131153
ENSG00000227388.2	-0.168197	0.429817	RP11-112J3.16	ENSG00000227388.2	0.0517711	0.849176	RP11-112J3.16	ENSG00000227388.2	-0.362664	0.074928	RP11-112J3.16	ENSG00000227388
ENSG00000196839.8	-0.730197	1.08993e-27	ADA	ENSG00000196839.8	0.604109	2.94249e-23	ADA	ENSG00000196839.8	0.129602	0.0749708	ADA	ENSG00000196839
ENSG00000260592.1	-0.594927	0.681228	CTA-363E6.6	ENSG00000260592.1	-1.8932	0.23004	CTA-363E6.6	ENSG00000260592.1	-2.66168	0.0749708	CTA-363E6.6	ENSG00000260592
ENSG00000254057.1	-0.0695764	0.962012	RP3-388N13.3	ENSG00000254057.1	0.580017	0.669015	RP3-388N13.3	ENSG00000254057.1	1.76218	0.074995	RP3-388N13.3	ENSG00000254057
ENSG00000162542.9	0.315044	1.67307e-12	TMCO4	ENSG00000162542.9	-0.273637	2.23257e-08	TMCO4	ENSG00000162542.9	-0.0960549	0.0751428	TMCO4	ENSG00000162542
ENSG00000272330.1	-0.567607	0.556414	AC002044.4	ENSG00000272330.1	0.279797	0.797274	AC002044.4	ENSG00000272330.1	-1.87892	0.075143	AC002044.4	ENSG00000272330
ENSG00000167037.14	0.66301	0.000218175	SGSM1	ENSG00000167037.14	-1.18882	6.3304e-08	SGSM1	ENSG00000167037.14	-0.392146	0.0751476	SGSM1	ENSG00000167037
ENSG00000272715.1	1.46854	0.0120646	RP4-753F5.1	ENSG00000272715.1	0.689418	0.366223	RP4-753F5.1	ENSG00000272715.1	1.15581	0.0751476	RP4-753F5.1	ENSG00000272715
ENSG00000240869.2	-1.8714	0.0100133	RN7SL128P	ENSG00000240869.2	-0.219437	0.806881	RN7SL128P	ENSG00000240869.2	-1.30743	0.0751731	RN7SL128P	ENSG00000240869
ENSG00000257607.1	-1.08493	1.28599e-05	RP11-449P15.1	ENSG00000257607.1	-0.530146	0.0460986	RP11-449P15.1	ENSG00000257607.1	-0.478239	0.0752282	RP11-449P15.1	ENSG00000257607
ENSG00000119787.9	-0.0633241	0.0377883	ATL2	ENSG00000119787.9	-0.0812835	0.0079814	ATL2	ENSG00000119787.9	0.0572395	0.0752763	ATL2	ENSG00000119787
ENSG00000173349.4	-0.125031	0.112704	SFT2D3	ENSG00000173349.4	-0.174498	0.027479	SFT2D3	ENSG00000173349.4	0.141241	0.0752763	SFT2D3	ENSG00000173349
ENSG00000233540.1	-3.30736	0.00463598	DNM3-IT1	ENSG00000233540.1	-0.0542415	0.962106	DNM3-IT1	ENSG00000233540.1	-1.73594	0.0752779	DNM3-IT1	ENSG00000233540
ENSG00000174227.11	0.365295	4.37748e-36	PIGG	ENSG00000174227.11	0.23881	3.65616e-15	PIGG	ENSG00000174227.11	0.0627905	0.0752832	PIGG	ENSG00000174227
ENSG00000139971.11	-0.0693427	0.553239	C14orf37	ENSG00000139971.11	-0.895775	5.65003e-18	C14orf37	ENSG00000139971.11	-0.190812	0.075338	C14orf37	ENSG00000139971
ENSG00000183690.12	2.83385	1.01551e-08	EFHC2	ENSG00000183690.12	0.588459	0.435426	EFHC2	ENSG00000183690.12	-1.68651	0.075338	EFHC2	ENSG00000183690
ENSG00000089818.12	-1.23529	0	NECAP1	ENSG00000089818.12	-0.739877	9.70322e-130	NECAP1	ENSG00000089818.12	0.0584527	0.0753602	NECAP1	ENSG00000089818
ENSG00000068697.6	-0.00601061	0.891321	LAPTM4A	ENSG00000068697.6	0.0314743	0.418748	LAPTM4A	ENSG00000068697.6	-0.0610377	0.0753602	LAPTM4A	ENSG00000068697
ENSG00000116906.7	0.584932	4.43568e-112	GNPAT	ENSG00000116906.7	0.130141	5.65595e-06	GNPAT	ENSG00000116906.7	-0.0576291	0.0754161	GNPAT	ENSG00000116906
ENSG00000099381.12	-0.287885	2.4392e-49	SETD1A	ENSG00000099381.12	-0.027705	0.259937	SETD1A	ENSG00000099381.12	-0.0407052	0.0754161	SETD1A	ENSG00000099381
ENSG00000271871.1	0.859523	0.0753402	AC005740.6	ENSG00000271871.1	-0.3393	0.627577	AC005740.6	ENSG00000271871.1	-1.11488	0.0754161	AC005740.6	ENSG00000271871
ENSG00000162817.6	-0.285984	2.30009e-06	C1orf115	ENSG00000162817.6	-0.698774	5.88725e-28	C1orf115	ENSG00000162817.6	0.118595	0.075477	C1orf115	ENSG00000162817
ENSG00000137142.4	-1.0901	0.487781	IGFBPL1	ENSG00000137142.4	-1.14605	0.506224	IGFBPL1	ENSG00000137142.4	-2.89589	0.0754802	IGFBPL1	ENSG00000137142
ENSG00000076770.10	-0.375276	2.71914e-52	MBNL3	ENSG00000076770.10	-0.386987	2.72266e-54	MBNL3	ENSG00000076770.10	-0.0514512	0.0754879	MBNL3	ENSG00000076770
ENSG00000260388.1	0.217535	0.389968	LINC00562	ENSG00000260388.1	0.21025	0.450111	LINC00562	ENSG00000260388.1	-0.458349	0.0755087	LINC00562	ENSG00000260388
ENSG00000239419.2	-0.0640984	0.842382	RN7SL535P	ENSG00000239419.2	-0.362722	0.208454	RN7SL535P	ENSG00000239419.2	-0.485189	0.0755191	RN7SL535P	ENSG00000239419
ENSG00000125378.11	0.683239	0.0597668	BMP4	ENSG00000125378.11	1.24687	0.000181724	BMP4	ENSG00000125378.11	0.678673	0.0755445	BMP4	ENSG00000125378
ENSG00000272894.1	0.294887	0.183939	RP5-1159O4.1	ENSG00000272894.1	-0.0421161	0.901294	RP5-1159O4.1	ENSG00000272894.1	0.392597	0.0755775	RP5-1159O4.1	ENSG00000272894
ENSG00000189007.11	-0.20117	0.000101375	ADAT2	ENSG00000189007.11	-0.298919	1.25638e-08	ADAT2	ENSG00000189007.11	-0.103175	0.0756561	ADAT2	ENSG00000189007
ENSG00000157335.15	-0.521369	0.562132	CLEC18C	ENSG00000157335.15	0.391063	0.673843	CLEC18C	ENSG00000157335.15	-1.78497	0.0756561	CLEC18C	ENSG00000157335
ENSG00000255946.1	-0.159427	0.790038	RP11-173P15.7	ENSG00000255946.1	-0.367337	0.552294	RP11-173P15.7	ENSG00000255946.1	-0.985761	0.075665	RP11-173P15.7	ENSG00000255946
ENSG00000170653.14	0.0254082	0.502971	ATF7	ENSG00000170653.14	0.151128	7.72294e-07	ATF7	ENSG00000170653.14	0.0614283	0.0756823	ATF7	ENSG00000170653
ENSG00000215067.5	-0.357981	8.99874e-05	AC027763.2	ENSG00000215067.5	-0.12794	0.241802	AC027763.2	ENSG00000215067.5	-0.1806	0.0757028	AC027763.2	ENSG00000215067
ENSG00000116198.8	0.0381044	0.298475	CEP104	ENSG00000116198.8	0.058231	0.106808	CEP104	ENSG00000116198.8	-0.0635917	0.0757329	CEP104	ENSG00000116198
ENSG00000169155.5	0.348545	5.54612e-27	ZBTB43	ENSG00000169155.5	0.115811	0.00135992	ZBTB43	ENSG00000169155.5	0.0694963	0.0758681	ZBTB43	ENSG00000169155
ENSG00000118600.7	0.542809	5.27737e-38	TMEM5	ENSG00000118600.7	-0.138682	0.00442039	TMEM5	ENSG00000118600.7	0.0908264	0.0758892	TMEM5	ENSG00000118600
ENSG00000232220.2	1.21131	0.447768	AC008440.5	ENSG00000232220.2	-0.704068	0.750052	AC008440.5	ENSG00000232220.2	2.45388	0.0759003	AC008440.5	ENSG00000232220
ENSG00000077097.9	-0.328992	1.2616e-60	TOP2B	ENSG00000077097.9	-0.250892	3.20637e-35	TOP2B	ENSG00000077097.9	-0.0418747	0.0759485	TOP2B	ENSG00000077097
ENSG00000234949.2	-0.285432	0.512574	AC104667.3	ENSG00000234949.2	0.699301	0.048483	AC104667.3	ENSG00000234949.2	0.640327	0.0759485	AC104667.3	ENSG00000234949
ENSG00000203711.7	0.259792	0.539705	C6orf99	ENSG00000203711.7	0.134478	0.798	C6orf99	ENSG00000203711.7	0.660812	0.0760042	C6orf99	ENSG00000203711
ENSG00000254682.1	-0.084742	0.620617	RP11-660L16.2	ENSG00000254682.1	-1.15963	4.00139e-14	RP11-660L16.2	ENSG00000254682.1	-0.272966	0.0760734	RP11-660L16.2	ENSG00000254682
ENSG00000198948.7	0.703269	1.08492e-30	MFAP3L	ENSG00000198948.7	1.57516	1.3727e-163	MFAP3L	ENSG00000198948.7	-0.140492	0.076078	MFAP3L	ENSG00000198948
ENSG00000272070.1	0.729315	0.0112976	AC005618.6	ENSG00000272070.1	0.247502	0.524169	AC005618.6	ENSG00000272070.1	-0.641197	0.076209	AC005618.6	ENSG00000272070
ENSG00000130559.14	-0.0337976	0.192351	CAMSAP1	ENSG00000130559.14	-0.0546292	0.0288545	CAMSAP1	ENSG00000130559.14	-0.0459961	0.0762198	CAMSAP1	ENSG00000130559
ENSG00000138400.8	0.888825	0.00664087	MDH1B	ENSG00000138400.8	0.973491	0.00350398	MDH1B	ENSG00000138400.8	0.648576	0.0762553	MDH1B	ENSG00000138400
ENSG00000135925.4	-0.0683291	0.481442	WNT10A	ENSG00000135925.4	0.844574	1.05697e-29	WNT10A	ENSG00000135925.4	-0.158338	0.076264	WNT10A	ENSG00000135925
ENSG00000148985.15	-0.050032	0.34517	PGAP2	ENSG00000148985.15	0.157488	0.000599195	PGAP2	ENSG00000148985.15	0.0889357	0.0762979	PGAP2	ENSG00000148985
ENSG00000264247.1	0.492709	3.5099e-11	LINC00909	ENSG00000264247.1	0.304953	0.000145788	LINC00909	ENSG00000264247.1	0.15805	0.0763774	LINC00909	ENSG00000264247
ENSG00000163093.7	-0.372678	1.34986e-07	BBS5	ENSG00000163093.7	-0.596461	6.67238e-16	BBS5	ENSG00000163093.7	0.13732	0.0764328	BBS5	ENSG00000163093
ENSG00000273448.1	1.38459	3.25338e-11	RP11-166O4.6	ENSG00000273448.1	0.758441	0.0013052	RP11-166O4.6	ENSG00000273448.1	-0.524515	0.0764379	RP11-166O4.6	ENSG00000273448
ENSG00000252134.1	-0.352178	0.774758	Y_RNA	ENSG00000252134.1	0.390524	0.760264	Y_RNA	ENSG00000252134.1	-2.4579	0.0765551	Y_RNA	ENSG00000252134
ENSG00000270808.1	-0.478264	0.446655	RP11-574K11.27	ENSG00000270808.1	-0.244877	0.74537	RP11-574K11.27	ENSG00000270808.1	-1.13512	0.0765783	RP11-574K11.27	ENSG00000270808
ENSG00000143442.17	-0.30885	1.35147e-47	POGZ	ENSG00000143442.17	0.0209999	0.465541	POGZ	ENSG00000143442.17	-0.0441921	0.0766505	POGZ	ENSG00000143442
ENSG00000255468.2	-0.19377	0.203548	RP11-867G23.8	ENSG00000255468.2	0.0991638	0.581509	RP11-867G23.8	ENSG00000255468.2	0.257236	0.0766505	RP11-867G23.8	ENSG00000255468
ENSG00000254165.1	-0.336886	0.0865225	RP11-503E24.2	ENSG00000254165.1	0.0344825	0.907022	RP11-503E24.2	ENSG00000254165.1	-0.361593	0.0766505	RP11-503E24.2	ENSG00000254165
ENSG00000084733.6	0.11621	0.000147063	RAB10	ENSG00000084733.6	0.276195	7.92809e-21	RAB10	ENSG00000084733.6	-0.0613548	0.076782	RAB10	ENSG00000084733
ENSG00000134986.9	2.26302	1.76169e-85	NREP	ENSG00000134986.9	-0.11734	0.555668	NREP	ENSG00000134986.9	0.277355	0.076782	NREP	ENSG00000134986
ENSG00000179698.9	0.269651	0.0507603	KIAA1875	ENSG00000179698.9	-0.0773099	0.685828	KIAA1875	ENSG00000179698.9	0.258502	0.076782	KIAA1875	ENSG00000179698
ENSG00000117983.13	4.13824	9.55987e-09	MUC5B	ENSG00000117983.13	3.70075	5.8038e-07	MUC5B	ENSG00000117983.13	1.60966	0.0767885	MUC5B	ENSG00000117983
ENSG00000170485.12	-0.171257	0.652066	NPAS2	ENSG00000170485.12	-1.20571	0.000511397	NPAS2	ENSG00000170485.12	0.553049	0.0768292	NPAS2	ENSG00000170485
ENSG00000261286.1	-0.574562	2.44768e-09	RP11-517C16.2	ENSG00000261286.1	-0.195983	0.0698203	RP11-517C16.2	ENSG00000261286.1	-0.191351	0.0768573	RP11-517C16.2	ENSG00000261286
ENSG00000240449.1	-0.737925	0.189821	RP4-584D14.5	ENSG00000240449.1	-0.555744	0.376514	RP4-584D14.5	ENSG00000240449.1	-1.03682	0.076883	RP4-584D14.5	ENSG00000240449
ENSG00000213131.3	0.0254282	0.965934	YWHAZP4	ENSG00000213131.3	-0.0294342	0.964804	YWHAZP4	ENSG00000213131.3	0.777495	0.0769008	YWHAZP4	ENSG00000213131
ENSG00000206783.1	-0.467771	0.370521	RNU6-292P	ENSG00000206783.1	-0.930838	0.0867062	RNU6-292P	ENSG00000206783.1	-0.940668	0.0769633	RNU6-292P	ENSG00000206783
ENSG00000163734.4	-0.736884	0.0349601	CXCL3	ENSG00000163734.4	0.364466	0.32352	CXCL3	ENSG00000163734.4	0.579869	0.0769845	CXCL3	ENSG00000163734
ENSG00000169299.9	0.222215	1.65205e-16	PGM2	ENSG00000169299.9	-0.153878	7.42732e-08	PGM2	ENSG00000169299.9	0.056425	0.0770929	PGM2	ENSG00000169299
ENSG00000228444.2	0.6475	0.223374	RP11-173B14.4	ENSG00000228444.2	-0.349413	0.62362	RP11-173B14.4	ENSG00000228444.2	-1.12262	0.0771624	RP11-173B14.4	ENSG00000228444
ENSG00000160447.6	-0.527602	1.05374e-61	PKN3	ENSG00000160447.6	-0.210351	8.86502e-11	PKN3	ENSG00000160447.6	-0.064646	0.077163	PKN3	ENSG00000160447
ENSG00000104853.11	-0.0656779	0.0202574	CLPTM1	ENSG00000104853.11	0.0848128	0.00242546	CLPTM1	ENSG00000104853.11	-0.0538459	0.0771891	CLPTM1	ENSG00000104853
ENSG00000175084.7	3.31859	0.00460584	DES	ENSG00000175084.7	2.98447	0.0164711	DES	ENSG00000175084.7	2.3854	0.0771891	DES	ENSG00000175084
ENSG00000107819.9	-1.29179	2.36686e-121	SFXN3	ENSG00000107819.9	-0.0801922	0.205976	SFXN3	ENSG00000107819.9	-0.106183	0.0772488	SFXN3	ENSG00000107819
ENSG00000106948.12	0.291493	6.48652e-08	AKNA	ENSG00000106948.12	-0.12643	0.0495936	AKNA	ENSG00000106948.12	0.111978	0.0772872	AKNA	ENSG00000106948
ENSG00000229188.2	0.23549	0.919778	RP4-553F4.2	ENSG00000229188.2	-0.12678	0.962069	RP4-553F4.2	ENSG00000229188.2	2.70197	0.0773166	RP4-553F4.2	ENSG00000229188
ENSG00000176209.7	-0.369499	3.32299e-29	SMIM19	ENSG00000176209.7	-0.064169	0.0952788	SMIM19	ENSG00000176209.7	-0.0670537	0.0774155	SMIM19	ENSG00000176209
ENSG00000188613.5	1.23924	1.6218e-68	NANOS1	ENSG00000188613.5	1.09452	8.01085e-51	NANOS1	ENSG00000188613.5	0.163552	0.0774621	NANOS1	ENSG00000188613
ENSG00000272106.1	-0.283463	0.0434899	RP11-345P4.9	ENSG00000272106.1	-0.117548	0.496452	RP11-345P4.9	ENSG00000272106.1	0.25408	0.0775367	RP11-345P4.9	ENSG00000272106
ENSG00000100056.7	-0.0934912	0.0715033	DGCR14	ENSG00000100056.7	-0.0424831	0.505736	DGCR14	ENSG00000100056.7	0.0944597	0.0775627	DGCR14	ENSG00000100056
ENSG00000071537.9	-0.278178	1.94958e-41	SEL1L	ENSG00000071537.9	-0.193659	2.22585e-20	SEL1L	ENSG00000071537.9	-0.0429472	0.0775888	SEL1L	ENSG00000071537
ENSG00000129696.8	-0.145981	0.0010594	TTI2	ENSG00000129696.8	0.0170632	0.796711	TTI2	ENSG00000129696.8	0.0859316	0.0775888	TTI2	ENSG00000129696
ENSG00000238363.1	-0.038224	0.918249	SNORA13	ENSG00000238363.1	-0.660521	0.0310383	SNORA13	ENSG00000238363.1	-0.539763	0.0776153	SNORA13	ENSG00000238363
ENSG00000118729.10	2.88494	0.0282347	CASQ2	ENSG00000118729.10	1.73583	0.293184	CASQ2	ENSG00000118729.10	2.52651	0.0776153	CASQ2	ENSG00000118729
ENSG00000126106.9	0.345967	5.52301e-05	TMEM53	ENSG00000126106.9	0.607589	3.15253e-13	TMEM53	ENSG00000126106.9	0.175031	0.0776311	TMEM53	ENSG00000126106
ENSG00000255261.1	1.73578	0.256745	OR7E4P	ENSG00000255261.1	1.40339	0.432062	OR7E4P	ENSG00000255261.1	2.52215	0.0776592	OR7E4P	ENSG00000255261
ENSG00000145365.10	-0.264747	3.24633e-08	TIFA	ENSG00000145365.10	-0.0031331	0.966659	TIFA	ENSG00000145365.10	0.0944131	0.077955	TIFA	ENSG00000145365
ENSG00000243675.1	-0.109838	0.848053	RP11-379F4.1	ENSG00000243675.1	-0.365137	0.520712	RP11-379F4.1	ENSG00000243675.1	-0.901714	0.0779552	RP11-379F4.1	ENSG00000243675
ENSG00000236039.1	0.332482	0.832269	AC019117.2	ENSG00000236039.1	-0.854884	0.639457	AC019117.2	ENSG00000236039.1	-2.75665	0.0779629	AC019117.2	ENSG00000236039
ENSG00000120051.10	0.858495	0.0828743	CCDC147	ENSG00000120051.10	-0.524636	0.444699	CCDC147	ENSG00000120051.10	-1.13683	0.0780063	CCDC147	ENSG00000120051
ENSG00000267291.1	2.54475	2.41933e-11	CTB-186G2.1	ENSG00000267291.1	1.4761	0.000534166	CTB-186G2.1	ENSG00000267291.1	-1.1277	0.0780858	CTB-186G2.1	ENSG00000267291
ENSG00000142347.12	0.0698401	0.841984	MYO1F	ENSG00000142347.12	0.297341	0.336291	MYO1F	ENSG00000142347.12	-0.537055	0.0781147	MYO1F	ENSG00000142347
ENSG00000106638.11	-0.00109865	0.981501	TBL2	ENSG00000106638.11	-0.0509765	0.205962	TBL2	ENSG00000106638.11	-0.067089	0.0781821	TBL2	ENSG00000106638
ENSG00000103855.13	-0.660005	3.9463e-132	CD276	ENSG00000103855.13	-0.387489	2.50187e-46	CD276	ENSG00000103855.13	0.0549841	0.0782338	CD276	ENSG00000103855
ENSG00000248280.1	0.548667	0.000661407	RP11-33B1.2	ENSG00000248280.1	0.621435	0.000143128	RP11-33B1.2	ENSG00000248280.1	0.324146	0.0783914	RP11-33B1.2	ENSG00000248280
ENSG00000235489.3	0.100736	0.812575	DBF4P1	ENSG00000235489.3	-0.461621	0.26461	DBF4P1	ENSG00000235489.3	0.587768	0.0783914	DBF4P1	ENSG00000235489
ENSG00000234694.1	0.74552	1.68124e-08	RP1-92O14.3	ENSG00000234694.1	0.164953	0.363475	RP1-92O14.3	ENSG00000234694.1	-0.29838	0.0783914	RP1-92O14.3	ENSG00000234694
ENSG00000139826.5	0.181268	4.30421e-08	ABHD13	ENSG00000139826.5	0.00897283	0.868787	ABHD13	ENSG00000139826.5	0.0679467	0.0784711	ABHD13	ENSG00000139826
ENSG00000202400.1	0.0587972	0.943702	SNORD82	ENSG00000202400.1	0.130032	0.891124	SNORD82	ENSG00000202400.1	1.05765	0.0785784	SNORD82	ENSG00000202400
ENSG00000089199.5	4.11004	8.74815e-05	CHGB	ENSG00000089199.5	4.07881	0.000130433	CHGB	ENSG00000089199.5	2.21874	0.0786389	CHGB	ENSG00000089199
ENSG00000171421.8	-0.175796	1.09499e-06	MRPL36	ENSG00000171421.8	0.120761	0.00125166	MRPL36	ENSG00000171421.8	0.0715313	0.0787435	MRPL36	ENSG00000171421
ENSG00000233427.1	2.08468	0.20844	RP1-212P9.3	ENSG00000233427.1	1.02737	0.643576	RP1-212P9.3	ENSG00000233427.1	2.78018	0.078772	RP1-212P9.3	ENSG00000233427
ENSG00000267733.1	-0.601879	0.00362391	RP11-64C12.3	ENSG00000267733.1	0.166869	0.499466	RP11-64C12.3	ENSG00000267733.1	0.360845	0.0787732	RP11-64C12.3	ENSG00000267733
ENSG00000125850.6	-0.352974	1.03683e-07	OVOL2	ENSG00000125850.6	-0.156081	0.0338623	OVOL2	ENSG00000125850.6	0.128724	0.078778	OVOL2	ENSG00000125850
ENSG00000137449.11	1.07659	3.34577e-34	CPEB2	ENSG00000137449.11	-0.0775866	0.577535	CPEB2	ENSG00000137449.11	0.196083	0.0787848	CPEB2	ENSG00000137449
ENSG00000271361.1	-0.138506	0.759158	HTATSF1P2	ENSG00000271361.1	0.471103	0.218642	HTATSF1P2	ENSG00000271361.1	0.621298	0.0788353	HTATSF1P2	ENSG00000271361
ENSG00000170959.10	0.727974	0.0113517	DCDC1	ENSG00000170959.10	0.204605	0.61168	DCDC1	ENSG00000170959.10	0.557966	0.0788353	DCDC1	ENSG00000170959
ENSG00000004948.9	-2.24662	0.0544066	CALCR	ENSG00000004948.9	-0.628002	0.579109	CALCR	ENSG00000004948.9	1.3659	0.0788898	CALCR	ENSG00000004948
ENSG00000090861.11	-0.565671	2.02737e-84	AARS	ENSG00000090861.11	-0.200633	1.6178e-11	AARS	ENSG00000090861.11	-0.0603779	0.0789603	AARS	ENSG00000090861
ENSG00000256453.1	-0.824093	2.78977e-05	DND1	ENSG00000256453.1	0.108062	0.66697	DND1	ENSG00000256453.1	-0.370623	0.0790497	DND1	ENSG00000256453
ENSG00000260515.1	-0.376738	0.780606	CTD-2199O4.3	ENSG00000260515.1	-0.603272	0.679968	CTD-2199O4.3	ENSG00000260515.1	-2.5891	0.0790512	CTD-2199O4.3	ENSG00000260515
ENSG00000063854.8	1.03699	2.52391e-158	HAGH	ENSG00000063854.8	0.511632	1.64815e-35	HAGH	ENSG00000063854.8	-0.0885928	0.0790618	HAGH	ENSG00000063854
ENSG00000258798.1	-1.23172	0.0316372	RP11-895M11.3	ENSG00000258798.1	-0.628529	0.31469	RP11-895M11.3	ENSG00000258798.1	0.847576	0.0790723	RP11-895M11.3	ENSG00000258798
ENSG00000206941.1	1.64073	0.0390306	SNORD15A	ENSG00000206941.1	0.414784	0.733296	SNORD15A	ENSG00000206941.1	1.4982	0.0790887	SNORD15A	ENSG00000206941
ENSG00000123384.9	-0.109063	0.0984743	LRP1	ENSG00000123384.9	0.835217	5.32353e-48	LRP1	ENSG00000123384.9	0.11966	0.0791361	LRP1	ENSG00000123384
ENSG00000237399.3	0.23226	0.108547	PITRM1-AS1	ENSG00000237399.3	-0.203796	0.225407	PITRM1-AS1	ENSG00000237399.3	-0.276592	0.079308	PITRM1-AS1	ENSG00000237399
ENSG00000241978.5	-0.712249	0.157955	AKAP2	ENSG00000241978.5	-0.708075	0.196295	AKAP2	ENSG00000241978.5	0.775757	0.0794375	AKAP2	ENSG00000241978
ENSG00000167395.10	-0.201892	1.89054e-18	ZNF646	ENSG00000167395.10	-0.0271599	0.365817	ZNF646	ENSG00000167395.10	-0.0471325	0.079445	ZNF646	ENSG00000167395
ENSG00000135248.11	3.01125	1.87967e-22	FAM71F1	ENSG00000135248.11	-0.298654	0.602176	FAM71F1	ENSG00000135248.11	-0.895081	0.0794722	FAM71F1	ENSG00000135248
ENSG00000233854.1	0.0905018	0.804146	POU6F2-AS2	ENSG00000233854.1	-1.16562	0.000484506	POU6F2-AS2	ENSG00000233854.1	-0.574098	0.0794744	POU6F2-AS2	ENSG00000233854
ENSG00000226091.3	-0.676596	0.519124	LINC00937	ENSG00000226091.3	-1.09597	0.326909	LINC00937	ENSG00000226091.3	-1.98652	0.0795722	LINC00937	ENSG00000226091
ENSG00000256340.4	4.23269	0.000160263	ABCC6P1	ENSG00000256340.4	0.450294	0.840084	ABCC6P1	ENSG00000256340.4	2.38271	0.0795722	ABCC6P1	ENSG00000256340
ENSG00000215006.4	-0.114106	0.876486	CHCHD2P2	ENSG00000215006.4	-0.324051	0.660072	CHCHD2P2	ENSG00000215006.4	-1.14501	0.079615	CHCHD2P2	ENSG00000215006
ENSG00000104901.2	1.43454	0.230185	DKKL1	ENSG00000104901.2	1.01111	0.475712	DKKL1	ENSG00000104901.2	2.02064	0.079617	DKKL1	ENSG00000104901
ENSG00000172250.10	1.49363	0.357446	SERHL	ENSG00000172250.10	1.9856	0.210197	SERHL	ENSG00000172250.10	2.53627	0.0796797	SERHL	ENSG00000172250
ENSG00000254884.1	0.510517	0.107473	RP11-682B13.2	ENSG00000254884.1	0.503135	0.136835	RP11-682B13.2	ENSG00000254884.1	-0.655583	0.0797723	RP11-682B13.2	ENSG00000254884
ENSG00000101868.6	0.209402	1.33209e-21	POLA1	ENSG00000101868.6	0.255223	8.86507e-31	POLA1	ENSG00000101868.6	0.0457695	0.0798284	POLA1	ENSG00000101868
ENSG00000224738.1	0.273304	0.0601498	AC099850.1	ENSG00000224738.1	-0.397313	0.0121097	AC099850.1	ENSG00000224738.1	0.268589	0.0798578	AC099850.1	ENSG00000224738
ENSG00000265511.1	2.29285	0.169736	RP11-524F11.1	ENSG00000265511.1	2.30622	0.193513	RP11-524F11.1	ENSG00000265511.1	2.86338	0.079887	RP11-524F11.1	ENSG00000265511
ENSG00000188766.8	0.870036	6.09245e-05	SPRED3	ENSG00000188766.8	0.2572	0.382723	SPRED3	ENSG00000188766.8	0.446861	0.079887	SPRED3	ENSG00000188766
ENSG00000137462.6	0.84513	1.9152e-07	TLR2	ENSG00000137462.6	0.0485137	0.865028	TLR2	ENSG00000137462.6	0.343301	0.0800206	TLR2	ENSG00000137462
ENSG00000204103.2	0.688838	0.00014604	MAFB	ENSG00000204103.2	-0.487833	0.0320461	MAFB	ENSG00000204103.2	0.369002	0.0800271	MAFB	ENSG00000204103
ENSG00000135697.5	-2.53729	5.46506e-06	BCMO1	ENSG00000135697.5	-0.848611	0.0863411	BCMO1	ENSG00000135697.5	-0.854972	0.080089	BCMO1	ENSG00000135697
ENSG00000257169.1	-1.05461	0.00941015	RP11-117N2.2	ENSG00000257169.1	-0.0250612	0.963493	RP11-117N2.2	ENSG00000257169.1	-0.745685	0.0801479	RP11-117N2.2	ENSG00000257169
ENSG00000196331.5	0.0324171	0.515386	HIST1H2BO	ENSG00000196331.5	0.199336	5.7772e-07	HIST1H2BO	ENSG00000196331.5	-0.0797217	0.0802676	HIST1H2BO	ENSG00000196331
ENSG00000176182.5	-0.292578	8.73075e-06	MYPOP	ENSG00000176182.5	-0.0906475	0.257017	MYPOP	ENSG00000176182.5	0.127775	0.0804082	MYPOP	ENSG00000176182
ENSG00000267759.1	-0.482163	0.0388585	CTB-25B13.13	ENSG00000267759.1	0.0895921	0.773902	CTB-25B13.13	ENSG00000267759.1	-0.433151	0.0804082	CTB-25B13.13	ENSG00000267759
ENSG00000091428.13	-0.331836	0.00971014	RAPGEF4	ENSG00000091428.13	-2.19467	1.14641e-36	RAPGEF4	ENSG00000091428.13	0.23104	0.0804119	RAPGEF4	ENSG00000091428
ENSG00000142675.13	-0.252683	9.40854e-08	CNKSR1	ENSG00000142675.13	0.0114092	0.880345	CNKSR1	ENSG00000142675.13	0.093504	0.0804119	CNKSR1	ENSG00000142675
ENSG00000116213.11	0.0882704	0.0657859	WRAP73	ENSG00000116213.11	0.278535	1.67746e-10	WRAP73	ENSG00000116213.11	0.0882096	0.0804228	WRAP73	ENSG00000116213
ENSG00000270028.1	1.35007	0.001062	RP11-380L11.4	ENSG00000270028.1	0.642182	0.213058	RP11-380L11.4	ENSG00000270028.1	0.834389	0.0804589	RP11-380L11.4	ENSG00000270028
ENSG00000137154.8	-0.106587	0.000348342	RPS6	ENSG00000137154.8	-0.16306	2.41429e-08	RPS6	ENSG00000137154.8	0.0585683	0.0805396	RPS6	ENSG00000137154
ENSG00000142039.3	0.865751	1.03226e-163	CCDC97	ENSG00000142039.3	0.594695	2.13901e-74	CCDC97	ENSG00000142039.3	-0.0695436	0.0806334	CCDC97	ENSG00000142039
ENSG00000105793.11	0.345891	1.39897e-21	GTPBP10	ENSG00000105793.11	0.167912	1.29064e-05	GTPBP10	ENSG00000105793.11	0.0756672	0.0806494	GTPBP10	ENSG00000105793
ENSG00000128886.7	-0.660853	0.150564	ELL3	ENSG00000128886.7	-0.0268667	0.964657	ELL3	ENSG00000128886.7	0.70803	0.0807805	ELL3	ENSG00000128886
ENSG00000203546.3	-0.357405	0.382754	RP11-176H8.1	ENSG00000203546.3	-0.291564	0.526985	RP11-176H8.1	ENSG00000203546.3	-0.707924	0.080794	RP11-176H8.1	ENSG00000203546
ENSG00000272543.1	2.35225	0.110181	MIR4787	ENSG00000272543.1	2.57357	0.0867336	MIR4787	ENSG00000272543.1	2.60655	0.0808399	MIR4787	ENSG00000272543
ENSG00000251634.2	0.722374	0.0477588	RP11-1280N14.3	ENSG00000251634.2	0.876436	0.016438	RP11-1280N14.3	ENSG00000251634.2	-0.789213	0.0808442	RP11-1280N14.3	ENSG00000251634
ENSG00000162878.8	-0.525668	4.73761e-05	PKDCC	ENSG00000162878.8	-0.221463	0.13178	PKDCC	ENSG00000162878.8	-0.248919	0.080856	PKDCC	ENSG00000162878
ENSG00000136003.11	-0.0507412	0.177175	ISCU	ENSG00000136003.11	-0.00216496	0.966659	ISCU	ENSG00000136003.11	-0.0662109	0.0809092	ISCU	ENSG00000136003
ENSG00000258565.1	0.571101	0.000561438	BLZF2P	ENSG00000258565.1	-0.189108	0.406147	BLZF2P	ENSG00000258565.1	-0.35342	0.0809227	BLZF2P	ENSG00000258565
ENSG00000207333.1	-0.518038	0.42936	RNU6-680P	ENSG00000207333.1	-0.334206	0.658083	RNU6-680P	ENSG00000207333.1	-1.17994	0.0809449	RNU6-680P	ENSG00000207333
ENSG00000088766.7	0.00592427	0.927769	CRLS1	ENSG00000088766.7	0.00994139	0.891521	CRLS1	ENSG00000088766.7	-0.0889324	0.0809577	CRLS1	ENSG00000088766
ENSG00000183060.11	-0.0744805	0.270053	LYSMD4	ENSG00000183060.11	-0.222109	0.000302959	LYSMD4	ENSG00000183060.11	-0.115967	0.0810024	LYSMD4	ENSG00000183060
ENSG00000251608.1	-0.341589	0.871393	OR12D1	ENSG00000251608.1	3.4945	0.00386996	OR12D1	ENSG00000251608.1	2.3952	0.0810721	OR12D1	ENSG00000251608
ENSG00000254328.1	-0.171096	0.728764	CTC-308K20.4	ENSG00000254328.1	-0.798512	0.0870656	CTC-308K20.4	ENSG00000254328.1	-0.798243	0.0811412	CTC-308K20.4	ENSG00000254328
ENSG00000205116.3	1.77954	0.219879	TMEM88B	ENSG00000205116.3	3.76057	0.00167356	TMEM88B	ENSG00000205116.3	2.40895	0.0811621	TMEM88B	ENSG00000205116
ENSG00000182489.7	1.40184	3.35967e-05	XKRX	ENSG00000182489.7	-0.151223	0.802005	XKRX	ENSG00000182489.7	0.705754	0.0811621	XKRX	ENSG00000182489
ENSG00000237133.1	-0.8539	0.106501	AC020594.5	ENSG00000237133.1	0.0577196	0.940345	AC020594.5	ENSG00000237133.1	-0.969947	0.0811899	AC020594.5	ENSG00000237133
ENSG00000244560.2	0.733043	0.000884781	RP4-800G7.2	ENSG00000244560.2	0.433674	0.088167	RP4-800G7.2	ENSG00000244560.2	-0.483031	0.0812217	RP4-800G7.2	ENSG00000244560
ENSG00000227492.1	-0.338181	0.447016	RP11-316M21.6	ENSG00000227492.1	-0.48444	0.296777	RP11-316M21.6	ENSG00000227492.1	-0.75886	0.0812217	RP11-316M21.6	ENSG00000227492
ENSG00000178127.8	-1.23542	2.79414e-30	NDUFV2	ENSG00000178127.8	-0.177042	0.136615	NDUFV2	ENSG00000178127.8	-0.201959	0.0813593	NDUFV2	ENSG00000178127
ENSG00000254281.1	2.99301	1.98628e-06	KB-1507C5.4	ENSG00000254281.1	0.596266	0.549322	KB-1507C5.4	ENSG00000254281.1	-2.26249	0.0813724	KB-1507C5.4	ENSG00000254281
ENSG00000248150.1	-0.436272	0.372364	RP1-167G20.1	ENSG00000248150.1	-0.353736	0.52178	RP1-167G20.1	ENSG00000248150.1	-0.863525	0.0814305	RP1-167G20.1	ENSG00000248150
ENSG00000213590.2	-0.197514	0.282827	RP11-229P13.2	ENSG00000213590.2	0.0385924	0.876357	RP11-229P13.2	ENSG00000213590.2	-0.317263	0.0814322	RP11-229P13.2	ENSG00000213590
ENSG00000166455.9	-0.538315	8.69693e-05	C16orf46	ENSG00000166455.9	-0.00390166	0.985857	C16orf46	ENSG00000166455.9	0.25115	0.0814691	C16orf46	ENSG00000166455
ENSG00000225889.3	1.95835	3.72839e-09	AC074289.1	ENSG00000225889.3	-0.262427	0.657212	AC074289.1	ENSG00000225889.3	0.729279	0.0815114	AC074289.1	ENSG00000225889
ENSG00000107014.7	0.931672	1.51098e-07	RLN2	ENSG00000107014.7	0.288385	0.210416	RLN2	ENSG00000107014.7	0.373655	0.0815207	RLN2	ENSG00000107014
ENSG00000272071.1	0.0340014	0.937516	RP11-332J15.4	ENSG00000272071.1	-0.252364	0.55857	RP11-332J15.4	ENSG00000272071.1	-0.652565	0.081591	RP11-332J15.4	ENSG00000272071
ENSG00000272030.1	-1.40812	4.26606e-17	RP1-178F15.4	ENSG00000272030.1	-0.587328	0.000302017	RP1-178F15.4	ENSG00000272030.1	-0.298638	0.0817801	RP1-178F15.4	ENSG00000272030
ENSG00000167371.12	0.16274	0.738384	PRRT2	ENSG00000167371.12	1.17765	0.000786748	PRRT2	ENSG00000167371.12	0.689973	0.0819035	PRRT2	ENSG00000167371
ENSG00000122033.10	0.600508	6.52266e-29	MTIF3	ENSG00000122033.10	0.25353	1.72422e-05	MTIF3	ENSG00000122033.10	-0.11799	0.0819943	MTIF3	ENSG00000122033
ENSG00000213903.4	-0.408868	3.30151e-06	LTB4R	ENSG00000213903.4	-0.696514	1.26939e-15	LTB4R	ENSG00000213903.4	-0.17482	0.0819988	LTB4R	ENSG00000213903
ENSG00000267040.2	0.608217	0.108292	RP11-35G9.3	ENSG00000267040.2	0.470802	0.275365	RP11-35G9.3	ENSG00000267040.2	0.677284	0.0819988	RP11-35G9.3	ENSG00000267040
ENSG00000261291.1	-0.992253	0.00334988	RP11-295M3.2	ENSG00000261291.1	-0.310667	0.437426	RP11-295M3.2	ENSG00000261291.1	-0.624057	0.0820397	RP11-295M3.2	ENSG00000261291
ENSG00000259630.2	0.642715	0.00709239	CTD-2262B20.1	ENSG00000259630.2	-0.132532	0.714902	CTD-2262B20.1	ENSG00000259630.2	-0.511742	0.0820962	CTD-2262B20.1	ENSG00000259630
ENSG00000228283.3	0.0768762	0.947135	KATNBL1P6	ENSG00000228283.3	1.44616	0.0764937	KATNBL1P6	ENSG00000228283.3	1.42742	0.0821075	KATNBL1P6	ENSG00000228283
ENSG00000158373.7	0.547913	2.27252e-13	HIST1H2BD	ENSG00000158373.7	0.3975	2.0567e-07	HIST1H2BD	ENSG00000158373.7	0.152383	0.0821368	HIST1H2BD	ENSG00000158373
ENSG00000072958.4	-0.0650998	0.070708	AP1M1	ENSG00000072958.4	0.0338491	0.430792	AP1M1	ENSG00000072958.4	-0.0657233	0.0821859	AP1M1	ENSG00000072958
ENSG00000198829.5	2.04024	5.34095e-06	SUCNR1	ENSG00000198829.5	1.19524	0.0207333	SUCNR1	ENSG00000198829.5	0.953678	0.0822159	SUCNR1	ENSG00000198829
ENSG00000273374.1	0.134203	0.76181	RP11-383I23.2	ENSG00000273374.1	-0.0175755	0.973388	RP11-383I23.2	ENSG00000273374.1	-0.716223	0.0822229	RP11-383I23.2	ENSG00000273374
ENSG00000237594.2	-0.856153	0.00053118	AP000251.3	ENSG00000237594.2	-0.805049	0.00188663	AP000251.3	ENSG00000237594.2	0.424497	0.0822313	AP000251.3	ENSG00000237594
ENSG00000264853.1	-1.16375	2.35699e-06	RP11-16C1.2	ENSG00000264853.1	-0.335878	0.24614	RP11-16C1.2	ENSG00000264853.1	-0.474954	0.0823531	RP11-16C1.2	ENSG00000264853
ENSG00000261428.1	-0.219808	0.308652	RP11-16P6.1	ENSG00000261428.1	0.182626	0.432415	RP11-16P6.1	ENSG00000261428.1	-0.368692	0.0823631	RP11-16P6.1	ENSG00000261428
ENSG00000172172.3	0.146859	1.42151e-09	MRPL13	ENSG00000172172.3	-0.214419	6.52103e-18	MRPL13	ENSG00000172172.3	-0.049551	0.082461	MRPL13	ENSG00000172172
ENSG00000145934.11	4.55186	5.47005e-56	TENM2	ENSG00000145934.11	1.60477	1.59047e-06	TENM2	ENSG00000145934.11	-0.893743	0.0824718	TENM2	ENSG00000145934
ENSG00000224818.1	0.00978091	0.931954	RP11-134G8.8	ENSG00000224818.1	-0.267401	0.00215889	RP11-134G8.8	ENSG00000224818.1	-0.160029	0.0824924	RP11-134G8.8	ENSG00000224818
ENSG00000137845.10	0.00145756	0.972891	ADAM10	ENSG00000137845.10	-0.121606	9.16765e-05	ADAM10	ENSG00000137845.10	0.0602076	0.0825636	ADAM10	ENSG00000137845
ENSG00000231154.1	0.497355	0.0617764	MORF4L2-AS1	ENSG00000231154.1	0.00950389	0.981342	MORF4L2-AS1	ENSG00000231154.1	-0.533102	0.0825636	MORF4L2-AS1	ENSG00000231154
ENSG00000259438.1	-0.680736	0.284456	CTD-2650P22.1	ENSG00000259438.1	-0.0225979	0.977507	CTD-2650P22.1	ENSG00000259438.1	0.924591	0.0827758	CTD-2650P22.1	ENSG00000259438
ENSG00000207821.1	-0.540046	0.436147	MIR640	ENSG00000207821.1	-0.304375	0.707589	MIR640	ENSG00000207821.1	-1.25222	0.0827934	MIR640	ENSG00000207821
ENSG00000077463.10	-0.282585	5.67972e-10	SIRT6	ENSG00000077463.10	-0.140666	0.00423034	SIRT6	ENSG00000077463.10	-0.0907479	0.0828536	SIRT6	ENSG00000077463
ENSG00000198873.10	-0.571968	0.000383229	GRK5	ENSG00000198873.10	1.3745	4.67269e-26	GRK5	ENSG00000198873.10	0.285247	0.0828576	GRK5	ENSG00000198873
ENSG00000229832.1	-0.562733	0.326524	RP11-384C4.2	ENSG00000229832.1	-0.520518	0.410523	RP11-384C4.2	ENSG00000229832.1	-1.01842	0.0828576	RP11-384C4.2	ENSG00000229832
ENSG00000271367.1	0.763052	0.393057	RP3-483K16.4	ENSG00000271367.1	1.31936	0.109754	RP3-483K16.4	ENSG00000271367.1	1.40421	0.082935	RP3-483K16.4	ENSG00000271367
ENSG00000230613.1	0.172773	0.838121	HM13-AS1	ENSG00000230613.1	0.929378	0.162998	HM13-AS1	ENSG00000230613.1	1.09724	0.0829639	HM13-AS1	ENSG00000230613
ENSG00000176533.8	0.902352	0.00724703	GNG7	ENSG00000176533.8	0.454516	0.276694	GNG7	ENSG00000176533.8	-0.77725	0.0829993	GNG7	ENSG00000176533
ENSG00000130414.7	-0.574481	4.74505e-139	NDUFA10	ENSG00000130414.7	-0.0237217	0.435259	NDUFA10	ENSG00000130414.7	-0.0463272	0.0830037	NDUFA10	ENSG00000130414
ENSG00000250260.1	0.258206	0.764889	RP11-325L7.2	ENSG00000250260.1	-1.00788	0.26508	RP11-325L7.2	ENSG00000250260.1	-1.55689	0.0830763	RP11-325L7.2	ENSG00000250260
ENSG00000184497.8	-0.705452	0.0184641	TMEM255B	ENSG00000184497.8	0.959114	9.44006e-05	TMEM255B	ENSG00000184497.8	0.488864	0.0830885	TMEM255B	ENSG00000184497
ENSG00000213862.4	-0.0464169	0.904839	CTD-2270N23.1	ENSG00000213862.4	-0.388675	0.262277	CTD-2270N23.1	ENSG00000213862.4	-0.564177	0.0830989	CTD-2270N23.1	ENSG00000213862
ENSG00000132821.7	0.0954148	0.893815	VSTM2L	ENSG00000132821.7	0.0905098	0.91367	VSTM2L	ENSG00000132821.7	-1.14482	0.0831091	VSTM2L	ENSG00000132821
ENSG00000114812.8	-0.275498	0.127845	VIPR1	ENSG00000114812.8	-0.343653	0.066883	VIPR1	ENSG00000114812.8	-0.324045	0.0831519	VIPR1	ENSG00000114812
ENSG00000258429.1	-0.852776	4.33697e-20	PDF	ENSG00000258429.1	-0.629662	2.47787e-11	PDF	ENSG00000258429.1	-0.185129	0.0832681	PDF	ENSG00000258429
ENSG00000272440.1	-0.850617	0.000611976	RP11-379F4.6	ENSG00000272440.1	-0.428889	0.117028	RP11-379F4.6	ENSG00000272440.1	-0.464794	0.0832681	RP11-379F4.6	ENSG00000272440
ENSG00000168702.12	0.920771	0.00185614	LRP1B	ENSG00000168702.12	-0.225919	0.617014	LRP1B	ENSG00000168702.12	-0.670126	0.0835441	LRP1B	ENSG00000168702
ENSG00000226913.1	2.91693	0.000197844	BSN-AS2	ENSG00000226913.1	2.20148	0.0100146	BSN-AS2	ENSG00000226913.1	1.62283	0.0836054	BSN-AS2	ENSG00000226913
ENSG00000109501.9	0.00973116	0.879213	WFS1	ENSG00000109501.9	-0.0702376	0.184939	WFS1	ENSG00000109501.9	-0.0874859	0.0836414	WFS1	ENSG00000109501
ENSG00000261736.1	-0.339461	0.269025	AC002551.1	ENSG00000261736.1	-0.14582	0.697361	AC002551.1	ENSG00000261736.1	-0.532609	0.0836815	AC002551.1	ENSG00000261736
ENSG00000130813.13	-0.152954	0.0122768	C19orf66	ENSG00000130813.13	0.358562	1.34162e-10	C19orf66	ENSG00000130813.13	0.112527	0.0836861	C19orf66	ENSG00000130813
ENSG00000062716.6	0.250546	1.56492e-07	VMP1	ENSG00000062716.6	0.15407	0.00226321	VMP1	ENSG00000062716.6	0.0955838	0.0837326	VMP1	ENSG00000062716
ENSG00000166847.5	0.211884	2.27265e-16	DCTN5	ENSG00000166847.5	-0.110991	5.08786e-05	DCTN5	ENSG00000166847.5	-0.0529256	0.0837994	DCTN5	ENSG00000166847
ENSG00000163995.14	0.989665	3.37819e-53	ABLIM2	ENSG00000163995.14	0.627139	5.24994e-20	ABLIM2	ENSG00000163995.14	0.143285	0.0838025	ABLIM2	ENSG00000163995
ENSG00000164934.9	0.169112	1.18132e-13	DCAF13	ENSG00000164934.9	-0.31065	3.08713e-41	DCAF13	ENSG00000164934.9	-0.0465539	0.0838159	DCAF13	ENSG00000164934
ENSG00000253263.1	0.768822	0.134331	KB-1507C5.3	ENSG00000253263.1	-0.115183	0.885818	KB-1507C5.3	ENSG00000253263.1	-1.09081	0.0838224	KB-1507C5.3	ENSG00000253263
ENSG00000260361.1	-0.94302	0.000131459	CTD-2313J17.5	ENSG00000260361.1	-0.523975	0.0455765	CTD-2313J17.5	ENSG00000260361.1	-0.453983	0.0838451	CTD-2313J17.5	ENSG00000260361
ENSG00000260409.1	-0.159282	0.468224	RP11-403B2.7	ENSG00000260409.1	0.108291	0.662061	RP11-403B2.7	ENSG00000260409.1	-0.358621	0.0838814	RP11-403B2.7	ENSG00000260409
ENSG00000104936.13	0.612356	7.57055e-49	DMPK	ENSG00000104936.13	0.0356521	0.567905	DMPK	ENSG00000104936.13	-0.0905945	0.0839338	DMPK	ENSG00000104936
ENSG00000102362.11	-0.783546	1.06532e-27	SYTL4	ENSG00000102362.11	-0.55268	3.07906e-14	SYTL4	ENSG00000102362.11	-0.137414	0.0839491	SYTL4	ENSG00000102362
ENSG00000237481.1	-0.53055	0.136977	RP4-803J11.2	ENSG00000237481.1	-0.627364	0.0923273	RP4-803J11.2	ENSG00000237481.1	-0.637875	0.0839992	RP4-803J11.2	ENSG00000237481
ENSG00000261026.1	0.118932	0.727013	CTD-3247F14.2	ENSG00000261026.1	0.387172	0.198137	CTD-3247F14.2	ENSG00000261026.1	-0.545758	0.0840213	CTD-3247F14.2	ENSG00000261026
ENSG00000183049.8	-0.186512	0.323313	CAMK1D	ENSG00000183049.8	-1.65751	1.76408e-16	CAMK1D	ENSG00000183049.8	-0.320458	0.0841042	CAMK1D	ENSG00000183049
ENSG00000184697.6	1.22884	0.0114888	CLDN6	ENSG00000184697.6	0.716685	0.2242	CLDN6	ENSG00000184697.6	0.937224	0.08411	CLDN6	ENSG00000184697
ENSG00000084073.4	-0.228553	2.28928e-14	ZMPSTE24	ENSG00000084073.4	0.125489	5.60161e-05	ZMPSTE24	ENSG00000084073.4	-0.0605503	0.084148	ZMPSTE24	ENSG00000084073
ENSG00000232818.2	5.42116	1.92832e-07	RPS2P32	ENSG00000232818.2	2.97802	0.017287	RPS2P32	ENSG00000232818.2	2.37591	0.08416	RPS2P32	ENSG00000232818
ENSG00000175886.9	0.237353	0.415173	RPL7AP66	ENSG00000175886.9	0.0487741	0.906136	RPL7AP66	ENSG00000175886.9	-0.517493	0.0842919	RPL7AP66	ENSG00000175886
ENSG00000267778.1	1.59219	0.270926	AC004221.2	ENSG00000267778.1	0.81834	0.666063	AC004221.2	ENSG00000267778.1	2.35139	0.0843578	AC004221.2	ENSG00000267778
ENSG00000267018.1	-0.887413	1.00904e-06	AC010525.7	ENSG00000267018.1	-0.37333	0.055604	AC010525.7	ENSG00000267018.1	-0.337362	0.0843724	AC010525.7	ENSG00000267018
ENSG00000226287.3	-0.144555	0.501174	TMEM191A	ENSG00000226287.3	0.433522	0.0147618	TMEM191A	ENSG00000226287.3	0.324677	0.0843947	TMEM191A	ENSG00000226287
ENSG00000242071.2	-0.0428363	0.782794	RPL7AP6	ENSG00000242071.2	-0.34244	0.00459183	RPL7AP6	ENSG00000242071.2	-0.225655	0.0844283	RPL7AP6	ENSG00000242071
ENSG00000265713.1	-1.35026	0.00067269	RP11-82O19.2	ENSG00000265713.1	-0.377164	0.43164	RP11-82O19.2	ENSG00000265713.1	-0.74077	0.0844283	RP11-82O19.2	ENSG00000265713
ENSG00000171864.4	1.64346	0.0319294	PRND	ENSG00000171864.4	0.0214701	0.988093	PRND	ENSG00000171864.4	-2.30485	0.0844283	PRND	ENSG00000171864
ENSG00000263503.1	-0.784223	0.00500245	RP11-707O23.5	ENSG00000263503.1	0.572629	0.0421842	RP11-707O23.5	ENSG00000263503.1	-0.524693	0.0844383	RP11-707O23.5	ENSG00000263503
ENSG00000217783.2	-0.437407	0.42169	LDHAL6FP	ENSG00000217783.2	-0.173694	0.795927	LDHAL6FP	ENSG00000217783.2	-0.937867	0.0845726	LDHAL6FP	ENSG00000217783
ENSG00000253532.1	-0.633579	0.200747	CTD-2340D6.1	ENSG00000253532.1	-0.937526	0.0709877	CTD-2340D6.1	ENSG00000253532.1	-0.884216	0.0846472	CTD-2340D6.1	ENSG00000253532
ENSG00000259396.1	-0.376232	0.342048	RP11-16O9.2	ENSG00000259396.1	-0.379718	0.379082	RP11-16O9.2	ENSG00000259396.1	-0.680129	0.0847411	RP11-16O9.2	ENSG00000259396
ENSG00000229660.1	0.129679	0.846167	RP5-1142J19.1	ENSG00000229660.1	-0.0254531	0.973327	RP5-1142J19.1	ENSG00000229660.1	-1.09947	0.0847917	RP5-1142J19.1	ENSG00000229660
ENSG00000232915.1	-2.39724	0.00657231	AC097721.1	ENSG00000232915.1	-1.204	0.140856	AC097721.1	ENSG00000232915.1	-1.38958	0.0848352	AC097721.1	ENSG00000232915
ENSG00000163597.10	-0.778093	4.09512e-257	SNHG16	ENSG00000163597.10	-0.204177	5.53081e-19	SNHG16	ENSG00000163597.10	0.0459668	0.0848765	SNHG16	ENSG00000163597
ENSG00000246334.2	-0.891773	2.81847e-10	PRR7-AS1	ENSG00000246334.2	-0.752023	2.27056e-07	PRR7-AS1	ENSG00000246334.2	0.254486	0.0849849	PRR7-AS1	ENSG00000246334
ENSG00000273219.1	0.0677524	0.924517	RP11-644N4.1	ENSG00000273219.1	-0.160285	0.835441	RP11-644N4.1	ENSG00000273219.1	-1.07448	0.0849849	RP11-644N4.1	ENSG00000273219
ENSG00000157445.10	1.17056	0.511013	CACNA2D3	ENSG00000157445.10	1.75555	0.301626	CACNA2D3	ENSG00000157445.10	2.55064	0.0851202	CACNA2D3	ENSG00000157445
ENSG00000115241.9	-0.102772	0.000599534	PPM1G	ENSG00000115241.9	0.0780173	0.0133119	PPM1G	ENSG00000115241.9	0.0577398	0.0851722	PPM1G	ENSG00000115241
ENSG00000185761.6	0.688294	1.74993e-31	ADAMTSL5	ENSG00000185761.6	0.782713	1.67452e-39	ADAMTSL5	ENSG00000185761.6	0.126067	0.0852577	ADAMTSL5	ENSG00000185761
ENSG00000240541.2	-0.362066	0.611701	TM4SF1-AS1	ENSG00000240541.2	-0.738892	0.317514	TM4SF1-AS1	ENSG00000240541.2	-1.22732	0.0852577	TM4SF1-AS1	ENSG00000240541
ENSG00000138640.10	0.0655089	0.183768	FAM13A	ENSG00000138640.10	0.0772484	0.128593	FAM13A	ENSG00000138640.10	-0.08661	0.0853285	FAM13A	ENSG00000138640
ENSG00000240567.1	-1.42354	0.0314125	RP11-3P17.4	ENSG00000240567.1	-1.31601	0.0610284	RP11-3P17.4	ENSG00000240567.1	-1.18376	0.085349	RP11-3P17.4	ENSG00000240567
ENSG00000101199.8	-0.16031	0.00212498	ARFGAP1	ENSG00000101199.8	0.191876	0.0002146	ARFGAP1	ENSG00000101199.8	0.099591	0.0853666	ARFGAP1	ENSG00000101199
ENSG00000253837.1	3.16755	0.0194842	RP11-177H13.2	ENSG00000253837.1	2.98565	0.0375573	RP11-177H13.2	ENSG00000253837.1	2.60714	0.0853666	RP11-177H13.2	ENSG00000253837
ENSG00000196361.5	-0.924157	0.45243	ELAVL3	ENSG00000196361.5	-2.2485	0.113158	ELAVL3	ENSG00000196361.5	-2.4399	0.0853666	ELAVL3	ENSG00000196361
ENSG00000173557.10	3.58	2.23927e-07	C2orf70	ENSG00000173557.10	0.879447	0.393848	C2orf70	ENSG00000173557.10	1.49024	0.0853884	C2orf70	ENSG00000173557
ENSG00000219902.1	-0.781958	0.0933276	RPL35P3	ENSG00000219902.1	-0.271855	0.629843	RPL35P3	ENSG00000219902.1	-0.844481	0.0853964	RPL35P3	ENSG00000219902
ENSG00000237649.3	-0.171595	5.24569e-13	KIFC1	ENSG00000237649.3	0.157803	3.69003e-11	KIFC1	ENSG00000237649.3	0.0475028	0.0854616	KIFC1	ENSG00000237649
ENSG00000264948.1	1.79826	0.242842	RN7SL639P	ENSG00000264948.1	1.75264	0.294231	RN7SL639P	ENSG00000264948.1	2.51075	0.0855309	RN7SL639P	ENSG00000264948
ENSG00000164114.14	0.364159	9.03952e-15	MAP9	ENSG00000164114.14	0.213645	2.17688e-05	MAP9	ENSG00000164114.14	0.0972157	0.0855459	MAP9	ENSG00000164114
ENSG00000261438.1	0.0546195	0.918325	RP11-399O19.9	ENSG00000261438.1	-0.50314	0.301796	RP11-399O19.9	ENSG00000261438.1	-0.788014	0.0855521	RP11-399O19.9	ENSG00000261438
ENSG00000232555.1	-1.49994	1.32615e-14	AC104088.1	ENSG00000232555.1	-0.733992	9.36939e-05	AC104088.1	ENSG00000232555.1	0.320414	0.0855829	AC104088.1	ENSG00000232555
ENSG00000223849.1	0.125416	0.901435	RP11-80I15.1	ENSG00000223849.1	-1.58986	0.128549	RP11-80I15.1	ENSG00000223849.1	-1.78701	0.0855829	RP11-80I15.1	ENSG00000223849
ENSG00000187860.6	0.440846	6.83557e-06	CCDC157	ENSG00000187860.6	0.480364	1.5214e-06	CCDC157	ENSG00000187860.6	-0.205799	0.0856278	CCDC157	ENSG00000187860
ENSG00000261485.1	0.795988	6.63103e-08	PAN3-AS1	ENSG00000261485.1	-0.0109023	0.966053	PAN3-AS1	ENSG00000261485.1	0.305659	0.0856481	PAN3-AS1	ENSG00000261485
ENSG00000186312.6	-0.0701567	0.336023	CA5BP1	ENSG00000186312.6	-0.193018	0.00350549	CA5BP1	ENSG00000186312.6	-0.121322	0.0857307	CA5BP1	ENSG00000186312
ENSG00000228663.1	3.29405	0.00744132	PSMD10P1	ENSG00000228663.1	2.99379	0.0216625	PSMD10P1	ENSG00000228663.1	2.41852	0.0857307	PSMD10P1	ENSG00000228663
ENSG00000222301.1	-0.560446	0.356841	RNY5P8	ENSG00000222301.1	-0.462895	0.497561	RNY5P8	ENSG00000222301.1	-1.08012	0.085748	RNY5P8	ENSG00000222301
ENSG00000196812.4	0.320984	0.000283305	ZSCAN16	ENSG00000196812.4	0.419823	2.13445e-06	ZSCAN16	ENSG00000196812.4	0.174459	0.0857992	ZSCAN16	ENSG00000196812
ENSG00000112562.14	0.615749	0.262794	SMOC2	ENSG00000112562.14	0.779579	0.159445	SMOC2	ENSG00000112562.14	0.908519	0.0861448	SMOC2	ENSG00000112562
ENSG00000164691.12	0.0983655	0.958933	TAGAP	ENSG00000164691.12	0.602822	0.750796	TAGAP	ENSG00000164691.12	2.25122	0.0861448	TAGAP	ENSG00000164691
ENSG00000168484.8	1.97462	1.77288e-05	SFTPC	ENSG00000168484.8	0.988932	0.0753112	SFTPC	ENSG00000168484.8	-1.30461	0.0862438	SFTPC	ENSG00000168484
ENSG00000183778.13	-4.11048	9.38902e-06	B3GALT5	ENSG00000183778.13	-1.47714	0.00491327	B3GALT5	ENSG00000183778.13	0.713634	0.0863889	B3GALT5	ENSG00000183778
ENSG00000083535.11	0.817715	7.61047e-92	PIBF1	ENSG00000083535.11	0.335027	5.40902e-15	PIBF1	ENSG00000083535.11	-0.0875777	0.0864725	PIBF1	ENSG00000083535
ENSG00000261884.2	-0.525078	3.2193e-06	CTC-479C5.12	ENSG00000261884.2	-1.30542	7.77167e-25	CTC-479C5.12	ENSG00000261884.2	0.207384	0.0865215	CTC-479C5.12	ENSG00000261884
ENSG00000158716.4	-1.07885	1.45779e-50	DUSP23	ENSG00000158716.4	-0.40074	1.75689e-08	DUSP23	ENSG00000158716.4	0.133006	0.0865626	DUSP23	ENSG00000158716
ENSG00000235491.1	0.836831	0.565551	AC097499.1	ENSG00000235491.1	-1.46462	0.427165	AC097499.1	ENSG00000235491.1	-2.81017	0.0866416	AC097499.1	ENSG00000235491
ENSG00000230873.4	3.76353	0.00101459	STMND1	ENSG00000230873.4	4.63937	2.99148e-05	STMND1	ENSG00000230873.4	2.39672	0.086647	STMND1	ENSG00000230873
ENSG00000153132.8	1.25015	1.13749e-13	CLGN	ENSG00000153132.8	0.325528	0.139903	CLGN	ENSG00000153132.8	0.364488	0.0867031	CLGN	ENSG00000153132
ENSG00000250565.2	-0.316514	2.82967e-08	ATP6V1E2	ENSG00000250565.2	-0.466256	3.26871e-15	ATP6V1E2	ENSG00000250565.2	-0.111192	0.0867888	ATP6V1E2	ENSG00000250565
ENSG00000206635.1	-1.5819	0.0423796	RNU6-1062P	ENSG00000206635.1	-1.04791	0.200611	RNU6-1062P	ENSG00000206635.1	-1.38208	0.0867888	RNU6-1062P	ENSG00000206635
ENSG00000252310.1	-0.335851	0.84923	RNY5	ENSG00000252310.1	-0.897085	0.636238	RNY5	ENSG00000252310.1	-2.78527	0.0867888	RNY5	ENSG00000252310
ENSG00000261662.1	1.36062	4.09848e-23	RP5-1042I8.7	ENSG00000261662.1	-0.0667766	0.782032	RP5-1042I8.7	ENSG00000261662.1	-0.319253	0.0867971	RP5-1042I8.7	ENSG00000261662
ENSG00000171792.6	-0.588146	7.55778e-85	RHNO1	ENSG00000171792.6	-0.651457	6.32189e-101	RHNO1	ENSG00000171792.6	0.0603842	0.0868484	RHNO1	ENSG00000171792
ENSG00000256011.1	-1.54021	0.00120036	RP11-392P7.7	ENSG00000256011.1	-0.444958	0.394444	RP11-392P7.7	ENSG00000256011.1	-0.822738	0.0868532	RP11-392P7.7	ENSG00000256011
ENSG00000128805.10	0.354685	0.0029541	ARHGAP22	ENSG00000128805.10	0.187587	0.186181	ARHGAP22	ENSG00000128805.10	0.230081	0.0868647	ARHGAP22	ENSG00000128805
ENSG00000267395.1	0.504798	0.162554	AC074212.6	ENSG00000267395.1	1.03956	0.00137819	AC074212.6	ENSG00000267395.1	0.623556	0.0869411	AC074212.6	ENSG00000267395
ENSG00000272692.1	-0.820298	0.0129619	RP11-399K21.14	ENSG00000272692.1	-0.0582432	0.90557	RP11-399K21.14	ENSG00000272692.1	-0.602698	0.0869411	RP11-399K21.14	ENSG00000272692
ENSG00000164485.10	-1.58236	0.0617313	IL22RA2	ENSG00000164485.10	-1.36621	0.129057	IL22RA2	ENSG00000164485.10	-1.51974	0.0871871	IL22RA2	ENSG00000164485
ENSG00000196230.8	0.184825	1.42927e-08	TUBB	ENSG00000196230.8	0.311127	3.76749e-22	TUBB	ENSG00000196230.8	-0.0648623	0.0871883	TUBB	ENSG00000196230
ENSG00000207082.1	-1.04574	0.529966	RNU6-171P	ENSG00000207082.1	0.928598	0.530388	RNU6-171P	ENSG00000207082.1	-2.71596	0.0871883	RNU6-171P	ENSG00000207082
ENSG00000228929.1	0.156378	0.762633	RP11-159C21.4	ENSG00000228929.1	-0.314331	0.573819	RP11-159C21.4	ENSG00000228929.1	-0.845064	0.0872363	RP11-159C21.4	ENSG00000228929
ENSG00000263120.1	-0.26607	0.374876	RP5-1107A17.4	ENSG00000263120.1	-0.369518	0.235536	RP5-1107A17.4	ENSG00000263120.1	-0.503552	0.0873087	RP5-1107A17.4	ENSG00000263120
ENSG00000219451.3	-0.669511	0.472776	RPL23P8	ENSG00000219451.3	-0.199165	0.861913	RPL23P8	ENSG00000219451.3	-1.77073	0.0873087	RPL23P8	ENSG00000219451
ENSG00000157782.5	2.5051	0.000802809	CABP1	ENSG00000157782.5	0.872002	0.407562	CABP1	ENSG00000157782.5	1.50764	0.0873134	CABP1	ENSG00000157782
ENSG00000247679.2	0.459981	0.00302111	RP11-1277A3.1	ENSG00000247679.2	-0.259833	0.182725	RP11-1277A3.1	ENSG00000247679.2	-0.318528	0.0873645	RP11-1277A3.1	ENSG00000247679
ENSG00000152463.10	1.74787	0.331035	OLAH	ENSG00000152463.10	2.5256	0.131627	OLAH	ENSG00000152463.10	2.77087	0.087389	OLAH	ENSG00000152463
ENSG00000154265.11	-0.18614	0.0156997	ABCA5	ENSG00000154265.11	-0.255503	0.00102277	ABCA5	ENSG00000154265.11	-0.142974	0.0873934	ABCA5	ENSG00000154265
ENSG00000270589.1	-1.17427	0.439664	RP11-348N5.7	ENSG00000270589.1	-1.91989	0.247161	RP11-348N5.7	ENSG00000270589.1	-2.68837	0.0874902	RP11-348N5.7	ENSG00000270589
ENSG00000102898.7	-0.284856	2.68915e-14	NUTF2	ENSG00000102898.7	-0.163547	2.69066e-05	NUTF2	ENSG00000102898.7	0.0748699	0.0874958	NUTF2	ENSG00000102898
ENSG00000252994.1	-0.513416	0.646917	RNU6-1231P	ENSG00000252994.1	0.490786	0.659505	RNU6-1231P	ENSG00000252994.1	-2.20595	0.0874958	RNU6-1231P	ENSG00000252994
ENSG00000180354.11	0.94004	6.0868e-20	C7orf41	ENSG00000180354.11	0.0435435	0.808236	C7orf41	ENSG00000180354.11	-0.233693	0.0875065	C7orf41	ENSG00000180354
ENSG00000254571.1	0.176974	0.529966	RP11-60I3.4	ENSG00000254571.1	0.15474	0.626484	RP11-60I3.4	ENSG00000254571.1	0.431206	0.0875171	RP11-60I3.4	ENSG00000254571
ENSG00000171612.6	-0.41563	5.09487e-14	SLC25A33	ENSG00000171612.6	-0.304897	9.04794e-08	SLC25A33	ENSG00000171612.6	0.106037	0.0876594	SLC25A33	ENSG00000171612
ENSG00000260729.1	-0.683323	0.257308	RP11-106M3.2	ENSG00000260729.1	-0.591525	0.375646	RP11-106M3.2	ENSG00000260729.1	-1.07435	0.0877088	RP11-106M3.2	ENSG00000260729
ENSG00000167733.9	0.0267414	0.930147	HSD11B1L	ENSG00000167733.9	0.229214	0.389443	HSD11B1L	ENSG00000167733.9	0.395211	0.0877301	HSD11B1L	ENSG00000167733
ENSG00000138617.10	-0.185322	0.000592086	PARP16	ENSG00000138617.10	0.235733	6.62198e-06	PARP16	ENSG00000138617.10	0.101077	0.0877689	PARP16	ENSG00000138617
ENSG00000186676.3	-1.33241	0.0980332	EEF1GP1	ENSG00000186676.3	-0.260506	0.791664	EEF1GP1	ENSG00000186676.3	-1.46336	0.0879688	EEF1GP1	ENSG00000186676
ENSG00000261058.1	3.21977	0.017031	RP11-252E2.2	ENSG00000261058.1	2.33029	0.142698	RP11-252E2.2	ENSG00000261058.1	2.59119	0.0880073	RP11-252E2.2	ENSG00000261058
ENSG00000113946.3	-1.12021	1.66455e-07	CLDN16	ENSG00000113946.3	-1.57327	4.01055e-11	CLDN16	ENSG00000113946.3	-0.38698	0.0880916	CLDN16	ENSG00000113946
ENSG00000267365.1	2.08957	1.02929e-05	KCNJ2-AS1	ENSG00000267365.1	-0.0373076	0.966353	KCNJ2-AS1	ENSG00000267365.1	-1.32228	0.0881271	KCNJ2-AS1	ENSG00000267365
ENSG00000231050.1	-0.101615	0.802431	RP1-140A9.1	ENSG00000231050.1	-0.0236109	0.962069	RP1-140A9.1	ENSG00000231050.1	0.545367	0.0881643	RP1-140A9.1	ENSG00000231050
ENSG00000254982.1	-0.276072	0.378321	HMGB1P24	ENSG00000254982.1	0.0982173	0.801264	HMGB1P24	ENSG00000254982.1	-0.521187	0.0882376	HMGB1P24	ENSG00000254982
ENSG00000267458.1	-0.662437	0.24342	CTC-425F1.4	ENSG00000267458.1	-0.462103	0.472343	CTC-425F1.4	ENSG00000267458.1	-1.00988	0.0882604	CTC-425F1.4	ENSG00000267458
ENSG00000186832.4	1.1847	4.4153e-101	KRT16	ENSG00000186832.4	0.57933	6.89048e-23	KRT16	ENSG00000186832.4	-0.122957	0.0885831	KRT16	ENSG00000186832
ENSG00000153802.7	3.34241	0.0127213	TMPRSS11D	ENSG00000153802.7	2.59202	0.0895218	TMPRSS11D	ENSG00000153802.7	2.59634	0.0886657	TMPRSS11D	ENSG00000153802
ENSG00000159086.10	-0.985121	1.12574e-199	PAXBP1	ENSG00000159086.10	-0.556026	1.36346e-66	PAXBP1	ENSG00000159086.10	0.0619044	0.0886996	PAXBP1	ENSG00000159086
ENSG00000180139.10	-0.439712	0.206414	ACTA2-AS1	ENSG00000180139.10	0.0390603	0.939408	ACTA2-AS1	ENSG00000180139.10	-0.608739	0.0887272	ACTA2-AS1	ENSG00000180139
ENSG00000205323.4	-0.110975	0.478477	SARNP	ENSG00000205323.4	-0.0514715	0.787852	SARNP	ENSG00000205323.4	-0.249066	0.0887931	SARNP	ENSG00000205323
ENSG00000152127.4	-0.589801	1.273e-77	MGAT5	ENSG00000152127.4	-0.537022	5.80887e-63	MGAT5	ENSG00000152127.4	0.0623803	0.0888328	MGAT5	ENSG00000152127
ENSG00000235818.3	0.56091	0.72141	VN1R17P	ENSG00000235818.3	-0.898004	0.63972	VN1R17P	ENSG00000235818.3	-2.80427	0.0889035	VN1R17P	ENSG00000235818
ENSG00000167080.4	0.353376	0.651145	B4GALNT2	ENSG00000167080.4	-0.970835	0.261368	B4GALNT2	ENSG00000167080.4	-1.45839	0.0890127	B4GALNT2	ENSG00000167080
ENSG00000175730.7	-0.155227	0.485779	BAK1P1	ENSG00000175730.7	-0.280153	0.20558	BAK1P1	ENSG00000175730.7	-0.35793	0.0890292	BAK1P1	ENSG00000175730
ENSG00000266969.1	0.260516	0.788184	RP11-773H22.4	ENSG00000266969.1	0.190327	0.868318	RP11-773H22.4	ENSG00000266969.1	1.28463	0.0890637	RP11-773H22.4	ENSG00000266969
ENSG00000244748.2	-0.763102	0.0590652	RN7SL153P	ENSG00000244748.2	-0.394933	0.396491	RN7SL153P	ENSG00000244748.2	-0.725775	0.0890937	RN7SL153P	ENSG00000244748
ENSG00000109920.8	-0.0695766	0.0209646	FNBP4	ENSG00000109920.8	-0.166765	5.48551e-09	FNBP4	ENSG00000109920.8	-0.0555054	0.0891294	FNBP4	ENSG00000109920
ENSG00000187534.5	0.232736	0.276253	CTC-471F3.4	ENSG00000187534.5	-0.0196626	0.951382	CTC-471F3.4	ENSG00000187534.5	0.354934	0.0892825	CTC-471F3.4	ENSG00000187534
ENSG00000151322.14	2.09801	0.0055261	NPAS3	ENSG00000151322.14	0.52986	0.643932	NPAS3	ENSG00000151322.14	1.4659	0.0893802	NPAS3	ENSG00000151322
ENSG00000215045.4	-0.9575	0.0144413	GRID2IP	ENSG00000215045.4	-0.143742	0.777228	GRID2IP	ENSG00000215045.4	0.602185	0.0895275	GRID2IP	ENSG00000215045
ENSG00000237471.1	1.4868	0.342174	AC073115.6	ENSG00000237471.1	2.21181	0.128079	AC073115.6	ENSG00000237471.1	2.39631	0.0895819	AC073115.6	ENSG00000237471
ENSG00000200312.1	0.100629	0.686862	RN7SKP255	ENSG00000200312.1	-0.0299511	0.926918	RN7SKP255	ENSG00000200312.1	0.363389	0.0896275	RN7SKP255	ENSG00000200312
ENSG00000253218.1	-0.760312	0.0237885	KLF3P1	ENSG00000253218.1	0.242377	0.529135	KLF3P1	ENSG00000253218.1	-0.606446	0.089665	KLF3P1	ENSG00000253218
ENSG00000214796.4	0.760538	1.95898e-25	RP11-480I12.5	ENSG00000214796.4	-0.0189803	0.885739	RP11-480I12.5	ENSG00000214796.4	0.154627	0.0897314	RP11-480I12.5	ENSG00000214796
ENSG00000230835.1	-2.08692	0.174424	AP001187.11	ENSG00000230835.1	-1.34087	0.423583	AP001187.11	ENSG00000230835.1	-2.64059	0.0897857	AP001187.11	ENSG00000230835
ENSG00000164604.8	1.30713	1.3613e-47	GPR85	ENSG00000164604.8	0.495979	1.08322e-06	GPR85	ENSG00000164604.8	-0.209344	0.0897961	GPR85	ENSG00000164604
ENSG00000116191.13	0.254046	6.95546e-15	RALGPS2	ENSG00000116191.13	0.0792711	0.0334259	RALGPS2	ENSG00000116191.13	0.0658126	0.0898203	RALGPS2	ENSG00000116191
ENSG00000133937.3	-0.0430508	0.753256	GSC	ENSG00000133937.3	0.218864	0.0510479	GSC	ENSG00000133937.3	-0.201964	0.0898807	GSC	ENSG00000133937
ENSG00000260938.1	-0.469094	0.297283	RP4-593C16.3	ENSG00000260938.1	-0.598593	0.210233	RP4-593C16.3	ENSG00000260938.1	-0.777946	0.0898903	RP4-593C16.3	ENSG00000260938
ENSG00000008083.9	0.303191	1.24437e-25	JARID2	ENSG00000008083.9	0.388266	2.80401e-40	JARID2	ENSG00000008083.9	-0.0602225	0.0899329	JARID2	ENSG00000008083
ENSG00000236358.1	0.0942658	0.811258	RP5-827C21.2	ENSG00000236358.1	-0.753968	0.0332004	RP5-827C21.2	ENSG00000236358.1	-0.600827	0.0899329	RP5-827C21.2	ENSG00000236358
ENSG00000166340.10	-1.02907	5.44531e-210	TPP1	ENSG00000166340.10	0.0332961	0.43528	TPP1	ENSG00000166340.10	0.063662	0.0899579	TPP1	ENSG00000166340
ENSG00000157600.7	-0.417682	1.32001e-31	TMEM164	ENSG00000157600.7	-0.168954	5.51808e-06	TMEM164	ENSG00000157600.7	-0.0700332	0.0899666	TMEM164	ENSG00000157600
ENSG00000269924.1	-1.28703	4.14008e-06	RP11-697N18.4	ENSG00000269924.1	-0.180833	0.606031	RP11-697N18.4	ENSG00000269924.1	-0.502353	0.0899778	RP11-697N18.4	ENSG00000269924
ENSG00000243562.2	1.27352	0.00864318	RN7SL838P	ENSG00000243562.2	0.91376	0.0975354	RN7SL838P	ENSG00000243562.2	0.92782	0.0899861	RN7SL838P	ENSG00000243562
ENSG00000235493.1	0.0212343	0.949594	AC092415.1	ENSG00000235493.1	-0.31988	0.292381	AC092415.1	ENSG00000235493.1	0.432013	0.0900496	AC092415.1	ENSG00000235493
ENSG00000267475.1	0.925679	2.67901e-07	CTD-2538C1.2	ENSG00000267475.1	0.74447	9.62408e-05	CTD-2538C1.2	ENSG00000267475.1	0.370443	0.0900566	CTD-2538C1.2	ENSG00000267475
ENSG00000256571.1	-0.269062	0.535733	RP11-274J7.2	ENSG00000256571.1	-0.740998	0.0779003	RP11-274J7.2	ENSG00000256571.1	-0.706415	0.0901292	RP11-274J7.2	ENSG00000256571
ENSG00000260782.1	-0.225456	0.818681	RP11-480G7.2	ENSG00000260782.1	-0.141297	0.905489	RP11-480G7.2	ENSG00000260782.1	1.21379	0.0901496	RP11-480G7.2	ENSG00000260782
ENSG00000232021.2	0.112229	0.833227	LEF1-AS1	ENSG00000232021.2	-0.0859924	0.894593	LEF1-AS1	ENSG00000232021.2	0.702213	0.0901539	LEF1-AS1	ENSG00000232021
ENSG00000203739.3	-1.56001	4.90743e-10	RP11-296O14.3	ENSG00000203739.3	-0.724039	0.00276429	RP11-296O14.3	ENSG00000203739.3	-0.421876	0.0901818	RP11-296O14.3	ENSG00000203739
ENSG00000238009.2	-1.31853	2.80767e-05	RP11-34P13.7	ENSG00000238009.2	-0.838984	0.00891779	RP11-34P13.7	ENSG00000238009.2	-0.551438	0.0901818	RP11-34P13.7	ENSG00000238009
ENSG00000207212.1	-0.488906	0.29805	Y_RNA	ENSG00000207212.1	-0.0479738	0.943187	Y_RNA	ENSG00000207212.1	-0.816358	0.0901914	Y_RNA	ENSG00000207212
ENSG00000146205.9	-0.666464	0.00156399	ANO7	ENSG00000146205.9	-0.00791147	0.979384	ANO7	ENSG00000146205.9	0.359676	0.0901914	ANO7	ENSG00000146205
ENSG00000271426.1	0.39931	0.808431	RP4-718P11.1	ENSG00000271426.1	-0.472659	0.813069	RP4-718P11.1	ENSG00000271426.1	-2.79926	0.0902339	RP4-718P11.1	ENSG00000271426
ENSG00000226416.1	2.98942	2.0576e-23	MRPL23-AS1	ENSG00000226416.1	2.62148	1.73796e-17	MRPL23-AS1	ENSG00000226416.1	-0.855935	0.09027	MRPL23-AS1	ENSG00000226416
ENSG00000181381.9	-0.937848	1.17975e-135	DDX60L	ENSG00000181381.9	-0.338061	4.35542e-20	DDX60L	ENSG00000181381.9	-0.0703913	0.0902814	DDX60L	ENSG00000181381
ENSG00000235613.2	-0.940825	0.0246614	NSRP1P1	ENSG00000235613.2	0.0917329	0.872273	NSRP1P1	ENSG00000235613.2	-0.751124	0.0902814	NSRP1P1	ENSG00000235613
ENSG00000261239.2	1.50738	0.0667255	ANKRD26P1	ENSG00000261239.2	1.07235	0.263528	ANKRD26P1	ENSG00000261239.2	1.47257	0.090447	ANKRD26P1	ENSG00000261239
ENSG00000266500.1	-0.497515	0.651519	AL138498.1	ENSG00000266500.1	-0.247066	0.849579	AL138498.1	ENSG00000266500.1	-2.15157	0.0904744	AL138498.1	ENSG00000266500
ENSG00000088247.11	0.421201	3.2873e-81	KHSRP	ENSG00000088247.11	0.303779	2.54377e-42	KHSRP	ENSG00000088247.11	0.0449119	0.0905251	KHSRP	ENSG00000088247
ENSG00000273454.1	-0.441875	0.42294	RP11-797D24.3	ENSG00000273454.1	0.132155	0.84549	RP11-797D24.3	ENSG00000273454.1	-0.937775	0.0905311	RP11-797D24.3	ENSG00000273454
ENSG00000138592.9	0.16396	8.84041e-10	USP8	ENSG00000138592.9	0.0519998	0.0958944	USP8	ENSG00000138592.9	0.0530968	0.0905483	USP8	ENSG00000138592
ENSG00000173157.12	-0.0229208	0.876987	ADAMTS20	ENSG00000173157.12	0.357609	0.000515606	ADAMTS20	ENSG00000173157.12	0.193734	0.0907023	ADAMTS20	ENSG00000173157
ENSG00000149021.2	-3.30509	6.03808e-05	SCGB1A1	ENSG00000149021.2	-3.37319	0.000179754	SCGB1A1	ENSG00000149021.2	-1.07196	0.0907042	SCGB1A1	ENSG00000149021
ENSG00000201217.1	-0.349349	0.22069	Y_RNA	ENSG00000201217.1	0.123071	0.726796	Y_RNA	ENSG00000201217.1	-0.49098	0.0907042	Y_RNA	ENSG00000201217
ENSG00000238824.1	0.300421	0.465849	snoU13	ENSG00000238824.1	-0.302021	0.534753	snoU13	ENSG00000238824.1	-0.728988	0.0907497	snoU13	ENSG00000238824
ENSG00000252874.1	-0.330608	0.383713	Y_RNA	ENSG00000252874.1	-0.355642	0.388503	Y_RNA	ENSG00000252874.1	-0.636901	0.0908028	Y_RNA	ENSG00000252874
ENSG00000198860.7	0.233672	2.92575e-11	TSEN15	ENSG00000198860.7	-0.113761	0.0032511	TSEN15	ENSG00000198860.7	0.0702333	0.0908291	TSEN15	ENSG00000198860
ENSG00000110367.7	0.0991629	2.88207e-06	DDX6	ENSG00000110367.7	0.452094	2.51561e-109	DDX6	ENSG00000110367.7	0.0413653	0.0908344	DDX6	ENSG00000110367
ENSG00000154582.12	0.312923	2.1179e-30	TCEB1	ENSG00000154582.12	-0.240673	7.25364e-17	TCEB1	ENSG00000154582.12	-0.0560223	0.0909677	TCEB1	ENSG00000154582
ENSG00000170379.15	-0.229174	0.0448825	FAM115C	ENSG00000170379.15	-0.759597	3.24647e-11	FAM115C	ENSG00000170379.15	-0.205969	0.0909677	FAM115C	ENSG00000170379
ENSG00000064225.8	-1.3426	1.07072e-05	ST3GAL6	ENSG00000064225.8	0.951762	7.12391e-05	ST3GAL6	ENSG00000064225.8	0.467729	0.0909677	ST3GAL6	ENSG00000064225
ENSG00000266618.1	-1.98099	0.145231	MIR4742	ENSG00000266618.1	-0.514399	0.727464	MIR4742	ENSG00000266618.1	-2.46667	0.0909677	MIR4742	ENSG00000266618
ENSG00000269554.1	1.01111	0.00111504	AL590822.2	ENSG00000269554.1	0.442278	0.262708	AL590822.2	ENSG00000269554.1	0.608868	0.0910268	AL590822.2	ENSG00000269554
ENSG00000101197.8	0.508892	0.650644	BIRC7	ENSG00000101197.8	2.73443	0.000457078	BIRC7	ENSG00000101197.8	1.53719	0.0910677	BIRC7	ENSG00000101197
ENSG00000179862.5	0.333284	5.03923e-05	CITED4	ENSG00000179862.5	0.206997	0.0201435	CITED4	ENSG00000179862.5	0.15942	0.0910747	CITED4	ENSG00000179862
ENSG00000182791.3	0.439985	0.00623919	CCDC87	ENSG00000182791.3	-0.293842	0.133064	CCDC87	ENSG00000182791.3	0.303864	0.0911224	CCDC87	ENSG00000182791
ENSG00000233967.2	0.258904	0.618529	RP11-250B2.3	ENSG00000233967.2	-0.0262251	0.968037	RP11-250B2.3	ENSG00000233967.2	-0.905207	0.0911224	RP11-250B2.3	ENSG00000233967
ENSG00000201678.1	0.0065449	0.981479	Y_RNA	ENSG00000201678.1	0.20197	0.427851	Y_RNA	ENSG00000201678.1	-0.401831	0.091126	Y_RNA	ENSG00000201678
ENSG00000160318.2	-0.482221	0.246718	CLDND2	ENSG00000160318.2	-0.990196	0.020976	CLDND2	ENSG00000160318.2	0.631465	0.0912432	CLDND2	ENSG00000160318
ENSG00000155545.15	-0.00369805	0.946691	MIER3	ENSG00000155545.15	0.0630659	0.164816	MIER3	ENSG00000155545.15	0.0739275	0.0912711	MIER3	ENSG00000155545
ENSG00000259429.1	2.20656	0.0205621	UBE2Q2P3	ENSG00000259429.1	1.7918	0.08874	UBE2Q2P3	ENSG00000259429.1	1.78347	0.0912852	UBE2Q2P3	ENSG00000259429
ENSG00000162616.8	0.337716	4.6069e-16	DNAJB4	ENSG00000162616.8	-0.1094	0.0209184	DNAJB4	ENSG00000162616.8	0.0836608	0.091309	DNAJB4	ENSG00000162616
ENSG00000228141.2	1.9134	0.0381049	AC105339.1	ENSG00000228141.2	0.314795	0.833578	AC105339.1	ENSG00000228141.2	-2.4361	0.0913384	AC105339.1	ENSG00000228141
ENSG00000083642.14	0.636327	4.47926e-214	PDS5B	ENSG00000083642.14	0.0723025	0.00156404	PDS5B	ENSG00000083642.14	0.0423052	0.0913674	PDS5B	ENSG00000083642
ENSG00000259663.2	-0.161436	0.579531	CTD-2314G24.2	ENSG00000259663.2	-0.0712213	0.843618	CTD-2314G24.2	ENSG00000259663.2	-0.462218	0.0913674	CTD-2314G24.2	ENSG00000259663
ENSG00000253661.1	1.99927	0.00169156	ZFHX4-AS1	ENSG00000253661.1	0.141287	0.907022	ZFHX4-AS1	ENSG00000253661.1	1.25281	0.091484	ZFHX4-AS1	ENSG00000253661
ENSG00000256433.1	-1.63066	6.83841e-39	RP1-102E24.8	ENSG00000256433.1	-0.651042	1.09867e-08	RP1-102E24.8	ENSG00000256433.1	0.197921	0.091524	RP1-102E24.8	ENSG00000256433
ENSG00000165071.10	1.39865	0.225309	TMEM71	ENSG00000165071.10	1.33767	0.284984	TMEM71	ENSG00000165071.10	1.89431	0.0915586	TMEM71	ENSG00000165071
ENSG00000269680.1	0.607792	0.00481173	CTD-3128G10.6	ENSG00000269680.1	0.436939	0.0705487	CTD-3128G10.6	ENSG00000269680.1	0.410976	0.0916045	CTD-3128G10.6	ENSG00000269680
ENSG00000233775.1	2.06122	0.191212	RP4-811H24.9	ENSG00000233775.1	3.17679	0.0246519	RP4-811H24.9	ENSG00000233775.1	2.58362	0.0916484	RP4-811H24.9	ENSG00000233775
ENSG00000137265.10	2.45762	0.000955037	IRF4	ENSG00000137265.10	1.54269	0.075486	IRF4	ENSG00000137265.10	1.48259	0.0916484	IRF4	ENSG00000137265
ENSG00000204792.2	2.99452	0.0104017	AC104135.3	ENSG00000204792.2	2.131	0.111617	AC104135.3	ENSG00000204792.2	2.23058	0.0916484	AC104135.3	ENSG00000204792
ENSG00000168907.9	-1.36269	2.85909e-07	PLA2G4F	ENSG00000168907.9	-1.57229	3.88899e-08	PLA2G4F	ENSG00000168907.9	-0.464707	0.0917125	PLA2G4F	ENSG00000168907
ENSG00000183558.5	-0.507404	0.00302678	HIST2H2AA3	ENSG00000183558.5	-0.100783	0.66278	HIST2H2AA3	ENSG00000183558.5	-0.319242	0.091821	HIST2H2AA3	ENSG00000183558
ENSG00000105755.3	-0.834542	4.81486e-41	ETHE1	ENSG00000105755.3	-0.0931459	0.198689	ETHE1	ENSG00000105755.3	-0.116252	0.0918369	ETHE1	ENSG00000105755
ENSG00000232472.1	-0.403263	0.00588981	EEF1B2P3	ENSG00000232472.1	-0.0880549	0.650121	EEF1B2P3	ENSG00000232472.1	-0.269451	0.0918546	EEF1B2P3	ENSG00000232472
ENSG00000239705.1	0.637365	0.0697342	RP11-65N13.8	ENSG00000239705.1	-0.0152923	0.977707	RP11-65N13.8	ENSG00000239705.1	0.625915	0.0918931	RP11-65N13.8	ENSG00000239705
ENSG00000006712.10	1.08746	4.93688e-271	PAF1	ENSG00000006712.10	0.488378	5.0323e-52	PAF1	ENSG00000006712.10	0.0654692	0.0919051	PAF1	ENSG00000006712
ENSG00000167193.7	-0.147978	3.28763e-08	CRK	ENSG00000167193.7	0.152843	1.28351e-08	CRK	ENSG00000167193.7	0.0522695	0.0919134	CRK	ENSG00000167193
ENSG00000266538.1	-0.529507	0.119993	RP11-385D13.3	ENSG00000266538.1	0.0890829	0.849579	RP11-385D13.3	ENSG00000266538.1	-0.594872	0.0920005	RP11-385D13.3	ENSG00000266538
ENSG00000248994.1	3.24716	8.42934e-07	RP11-259O2.1	ENSG00000248994.1	1.51842	0.0580588	RP11-259O2.1	ENSG00000248994.1	1.38781	0.0920039	RP11-259O2.1	ENSG00000248994
ENSG00000240207.2	0.0983642	0.6773	RP11-379F4.4	ENSG00000240207.2	-0.408455	0.0426577	RP11-379F4.4	ENSG00000240207.2	-0.350568	0.0920213	RP11-379F4.4	ENSG00000240207
ENSG00000072210.14	0.0214137	0.416224	ALDH3A2	ENSG00000072210.14	0.204172	3.32085e-22	ALDH3A2	ENSG00000072210.14	-0.0420321	0.0920441	ALDH3A2	ENSG00000072210
ENSG00000256538.1	0.0853045	0.80601	RP11-847H18.3	ENSG00000256538.1	-0.414255	0.204736	RP11-847H18.3	ENSG00000256538.1	-0.524923	0.0920901	RP11-847H18.3	ENSG00000256538
ENSG00000214485.5	-0.0418713	0.769839	CTB-13H5.1	ENSG00000214485.5	-0.544066	5.9355e-07	CTB-13H5.1	ENSG00000214485.5	-0.205678	0.0920906	CTB-13H5.1	ENSG00000214485
ENSG00000125843.6	-0.072284	0.283398	AP5S1	ENSG00000125843.6	0.120087	0.0616918	AP5S1	ENSG00000125843.6	-0.111865	0.0921397	AP5S1	ENSG00000125843
ENSG00000215244.2	-1.73803	2.54628e-05	RP11-563J2.2	ENSG00000215244.2	-0.31368	0.499624	RP11-563J2.2	ENSG00000215244.2	-0.693557	0.0921515	RP11-563J2.2	ENSG00000215244
ENSG00000272008.1	0.167626	0.712188	RP11-393I2.4	ENSG00000272008.1	0.151979	0.769555	RP11-393I2.4	ENSG00000272008.1	0.633861	0.0921515	RP11-393I2.4	ENSG00000272008
ENSG00000105967.11	1.31771	0.0948628	TFEC	ENSG00000105967.11	0.321483	0.787391	TFEC	ENSG00000105967.11	1.38162	0.0921563	TFEC	ENSG00000105967
ENSG00000077264.10	3.56255	9.37347e-15	PAK3	ENSG00000077264.10	0.767962	0.252115	PAK3	ENSG00000077264.10	1.02561	0.0921645	PAK3	ENSG00000077264
ENSG00000253851.1	0.970712	0.203447	RP11-318M2.3	ENSG00000253851.1	0.0133445	0.992145	RP11-318M2.3	ENSG00000253851.1	-1.877	0.0921645	RP11-318M2.3	ENSG00000253851
ENSG00000173597.4	0.43182	0.653482	SULT1B1	ENSG00000173597.4	0.79306	0.388414	SULT1B1	ENSG00000173597.4	1.33274	0.0924548	SULT1B1	ENSG00000173597
ENSG00000266751.1	-1.63742	0.0738063	MIR3661	ENSG00000266751.1	-0.206756	0.849579	MIR3661	ENSG00000266751.1	-1.62676	0.0924665	MIR3661	ENSG00000266751
ENSG00000267313.2	0.895951	3.94193e-11	RP11-142I20.1	ENSG00000267313.2	0.324856	0.0461386	RP11-142I20.1	ENSG00000267313.2	-0.298952	0.0925044	RP11-142I20.1	ENSG00000267313
ENSG00000113456.14	-0.232199	1.02414e-19	RAD1	ENSG00000113456.14	-0.182971	2.76385e-12	RAD1	ENSG00000113456.14	-0.0504709	0.0925377	RAD1	ENSG00000113456
ENSG00000185825.11	0.153568	4.85646e-13	BCAP31	ENSG00000185825.11	0.307386	2.1006e-48	BCAP31	ENSG00000185825.11	-0.0424886	0.0925907	BCAP31	ENSG00000185825
ENSG00000246145.1	-0.716064	0.0164715	RP11-346I3.4	ENSG00000246145.1	-1.08839	0.000661832	RP11-346I3.4	ENSG00000246145.1	-0.536113	0.0926112	RP11-346I3.4	ENSG00000246145
ENSG00000235527.2	1.2631	2.8423e-10	RP5-1073O3.7	ENSG00000235527.2	-0.283503	0.344209	RP5-1073O3.7	ENSG00000235527.2	-0.461418	0.0926112	RP5-1073O3.7	ENSG00000235527
ENSG00000196914.4	-0.51446	2.38543e-87	ARHGEF12	ENSG00000196914.4	-0.407354	1.07553e-54	ARHGEF12	ENSG00000196914.4	-0.052008	0.0926172	ARHGEF12	ENSG00000196914
ENSG00000261596.1	-0.593606	0.0134364	CTB-31N19.3	ENSG00000261596.1	-0.0178145	0.962069	CTB-31N19.3	ENSG00000261596.1	-0.435855	0.0927038	CTB-31N19.3	ENSG00000261596
ENSG00000166670.5	-1.58051	4.30441e-98	MMP10	ENSG00000166670.5	-0.412234	3.89602e-09	MMP10	ENSG00000166670.5	-0.131548	0.0927131	MMP10	ENSG00000166670
ENSG00000127831.6	5.58496	4.09634e-10	VIL1	ENSG00000127831.6	0.619622	0.700819	VIL1	ENSG00000127831.6	1.91348	0.0927219	VIL1	ENSG00000127831
ENSG00000255158.1	2.29778	1.02477e-05	RP11-754B17.1	ENSG00000255158.1	-0.120452	0.911328	RP11-754B17.1	ENSG00000255158.1	1.07619	0.0927658	RP11-754B17.1	ENSG00000255158
ENSG00000272472.1	-1.09843	0.523377	RP11-95G17.2	ENSG00000272472.1	-0.082741	0.966263	RP11-95G17.2	ENSG00000272472.1	-2.7585	0.0927961	RP11-95G17.2	ENSG00000272472
ENSG00000272691.1	3.37817	0.0027538	RP11-290M5.4	ENSG00000272691.1	1.63658	0.262401	RP11-290M5.4	ENSG00000272691.1	2.20849	0.0928426	RP11-290M5.4	ENSG00000272691
ENSG00000204334.7	-1.14236	0.0214734	ERICH2	ENSG00000204334.7	-0.617556	0.253185	ERICH2	ENSG00000204334.7	0.725426	0.0928619	ERICH2	ENSG00000204334
ENSG00000228382.1	-1.23268	0.219915	ITPKB-IT1	ENSG00000228382.1	-0.846354	0.445237	ITPKB-IT1	ENSG00000228382.1	-1.86019	0.0929397	ITPKB-IT1	ENSG00000228382
ENSG00000189127.3	-0.10709	0.784818	ANKRD34B	ENSG00000189127.3	0.579578	0.0566115	ANKRD34B	ENSG00000189127.3	0.521613	0.0929613	ANKRD34B	ENSG00000189127
ENSG00000164556.7	1.32731	0.0998233	FAM183B	ENSG00000164556.7	0.905088	0.344966	FAM183B	ENSG00000164556.7	-2.25203	0.0930023	FAM183B	ENSG00000164556
ENSG00000168275.10	0.255399	5.13471e-09	COA6	ENSG00000168275.10	-0.189258	7.9335e-05	COA6	ENSG00000168275.10	0.0870024	0.0931319	COA6	ENSG00000168275
ENSG00000261126.3	-0.111978	0.735446	RBFADN	ENSG00000261126.3	-0.147312	0.682277	RBFADN	ENSG00000261126.3	-0.501156	0.0931412	RBFADN	ENSG00000261126
ENSG00000120533.8	0.188566	4.68602e-11	ENY2	ENSG00000120533.8	-0.340463	1.18297e-30	ENY2	ENSG00000120533.8	-0.0572175	0.0931828	ENY2	ENSG00000120533
ENSG00000207932.1	-0.419851	0.755983	MIR33A	ENSG00000207932.1	-0.345486	0.824843	MIR33A	ENSG00000207932.1	-2.48574	0.0931871	MIR33A	ENSG00000207932
ENSG00000137871.15	0.248234	4.9671e-17	ZNF280D	ENSG00000137871.15	0.243896	8.12698e-16	ZNF280D	ENSG00000137871.15	0.0597335	0.093298	ZNF280D	ENSG00000137871
ENSG00000235290.1	-0.324667	0.87025	HLA-W	ENSG00000235290.1	-0.673019	0.750483	HLA-W	ENSG00000235290.1	2.16656	0.0933923	HLA-W	ENSG00000235290
ENSG00000166289.5	-0.63156	5.04307e-12	PLEKHF1	ENSG00000166289.5	-0.548919	6.20783e-09	PLEKHF1	ENSG00000166289.5	0.165924	0.0935708	PLEKHF1	ENSG00000166289
ENSG00000244041.3	0.449722	0.105409	LINC01011	ENSG00000244041.3	0.275974	0.408838	LINC01011	ENSG00000244041.3	0.483502	0.0935874	LINC01011	ENSG00000244041
ENSG00000182685.3	0.73118	6.48854e-13	BRICD5	ENSG00000182685.3	0.0933942	0.520712	BRICD5	ENSG00000182685.3	0.206424	0.0935874	BRICD5	ENSG00000182685
ENSG00000159055.3	-0.724909	2.45927e-68	MIS18A	ENSG00000159055.3	-0.277465	2.15894e-11	MIS18A	ENSG00000159055.3	0.0767764	0.0936259	MIS18A	ENSG00000159055
ENSG00000185903.9	0.133121	0.835593	OR11N1P	ENSG00000185903.9	-0.00452102	0.996683	OR11N1P	ENSG00000185903.9	-1.01052	0.0936371	OR11N1P	ENSG00000185903
ENSG00000138356.9	0.910975	0.00460061	AOX1	ENSG00000138356.9	0.361537	0.395127	AOX1	ENSG00000138356.9	0.614098	0.0937018	AOX1	ENSG00000138356
ENSG00000259924.1	-0.054875	0.898812	RP11-16E23.4	ENSG00000259924.1	0.0959147	0.833862	RP11-16E23.4	ENSG00000259924.1	-0.600438	0.0939695	RP11-16E23.4	ENSG00000259924
ENSG00000235552.4	-0.0615301	0.694342	RPL6P27	ENSG00000235552.4	-0.194255	0.163115	RPL6P27	ENSG00000235552.4	-0.227931	0.0939795	RPL6P27	ENSG00000235552
ENSG00000258682.1	-0.226764	0.254345	CTD-2002H8.2	ENSG00000258682.1	-0.333511	0.0996539	CTD-2002H8.2	ENSG00000258682.1	-0.334749	0.0940167	CTD-2002H8.2	ENSG00000258682
ENSG00000228933.3	-1.00535	0.0156803	RP11-268G12.1	ENSG00000228933.3	-1.18797	0.00801577	RP11-268G12.1	ENSG00000228933.3	0.635763	0.0940443	RP11-268G12.1	ENSG00000228933
ENSG00000014257.11	-0.115272	0.383297	ACPP	ENSG00000014257.11	0.0442419	0.789752	ACPP	ENSG00000014257.11	-0.214178	0.0941412	ACPP	ENSG00000014257
ENSG00000213235.3	-2.49334	0.075434	EEF1A1P16	ENSG00000213235.3	-1.32489	0.356728	EEF1A1P16	ENSG00000213235.3	-2.46993	0.0941507	EEF1A1P16	ENSG00000213235
ENSG00000100058.8	0.415933	8.489e-12	CRYBB2P1	ENSG00000100058.8	0.409727	5.07945e-11	CRYBB2P1	ENSG00000100058.8	0.122779	0.0941926	CRYBB2P1	ENSG00000100058
ENSG00000273149.1	0.105494	0.769171	RP11-290D2.6	ENSG00000273149.1	-1.1948	0.00029776	RP11-290D2.6	ENSG00000273149.1	-0.54812	0.0942216	RP11-290D2.6	ENSG00000273149
ENSG00000138152.7	-1.11092	0.201409	BTBD16	ENSG00000138152.7	-0.0864903	0.942679	BTBD16	ENSG00000138152.7	-1.57874	0.0943565	BTBD16	ENSG00000138152
ENSG00000253516.1	-1.88238	0.0216615	HMGB1P41	ENSG00000253516.1	-2.49818	0.00695336	HMGB1P41	ENSG00000253516.1	-1.41619	0.0944563	HMGB1P41	ENSG00000253516
ENSG00000225511.2	-0.275399	0.579616	LINC00475	ENSG00000225511.2	-0.0660914	0.920354	LINC00475	ENSG00000225511.2	-0.806882	0.0944563	LINC00475	ENSG00000225511
ENSG00000196388.4	1.48315	3.40011e-06	INCA1	ENSG00000196388.4	1.22477	0.000312497	INCA1	ENSG00000196388.4	0.657563	0.0944586	INCA1	ENSG00000196388
ENSG00000109255.7	-0.426523	9.16445e-13	NMU	ENSG00000109255.7	-0.636445	1.88435e-24	NMU	ENSG00000109255.7	0.112142	0.0945648	NMU	ENSG00000109255
ENSG00000152518.5	-0.975757	3.2041e-167	ZFP36L2	ENSG00000152518.5	-0.726409	2.56695e-93	ZFP36L2	ENSG00000152518.5	0.0671813	0.0946017	ZFP36L2	ENSG00000152518
ENSG00000181631.6	-0.340666	0.711324	P2RY13	ENSG00000181631.6	-2.41991	0.0335735	P2RY13	ENSG00000181631.6	-1.61213	0.0946017	P2RY13	ENSG00000181631
ENSG00000169019.9	0.691093	4.0851e-77	COMMD8	ENSG00000169019.9	0.437336	2.22904e-29	COMMD8	ENSG00000169019.9	-0.0794052	0.0946703	COMMD8	ENSG00000169019
ENSG00000105246.5	0.616501	0.663407	EBI3	ENSG00000105246.5	-0.142588	0.944948	EBI3	ENSG00000105246.5	1.90119	0.0948055	EBI3	ENSG00000105246
ENSG00000213593.5	-0.2942	2.18788e-19	TMX2	ENSG00000213593.5	-0.12638	0.000258538	TMX2	ENSG00000213593.5	-0.0643348	0.0948634	TMX2	ENSG00000213593
ENSG00000103018.12	-0.28244	2.94712e-41	CYB5B	ENSG00000103018.12	0.0677676	0.0028763	CYB5B	ENSG00000103018.12	-0.0416242	0.0948634	CYB5B	ENSG00000103018
ENSG00000231880.1	1.04882	0.0447505	KBTBD4	ENSG00000231880.1	0.904734	0.112928	KBTBD4	ENSG00000231880.1	0.940838	0.0948634	KBTBD4	ENSG00000231880
ENSG00000272372.1	-0.499914	0.394997	RP11-441F2.5	ENSG00000272372.1	-1.12642	0.0641768	RP11-441F2.5	ENSG00000272372.1	-0.998166	0.0949251	RP11-441F2.5	ENSG00000272372
ENSG00000156603.10	0.17281	0.000721948	MED19	ENSG00000156603.10	-0.111716	0.0552547	MED19	ENSG00000156603.10	-0.0987521	0.0951435	MED19	ENSG00000156603
ENSG00000066735.10	0.596321	1.12422e-55	KIF26A	ENSG00000066735.10	-0.0724881	0.135165	KIF26A	ENSG00000066735.10	0.0784029	0.0952359	KIF26A	ENSG00000066735
ENSG00000238123.1	0.349289	0.594732	MID1IP1-AS1	ENSG00000238123.1	-0.504048	0.507024	MID1IP1-AS1	ENSG00000238123.1	0.947164	0.0952898	MID1IP1-AS1	ENSG00000238123
ENSG00000235688.1	2.18685	0.113119	AC116614.1	ENSG00000235688.1	3.17983	0.0128633	AC116614.1	ENSG00000235688.1	2.36374	0.0955692	AC116614.1	ENSG00000235688
ENSG00000165525.13	0.219697	3.74245e-22	NEMF	ENSG00000165525.13	-0.269535	3.45646e-30	NEMF	ENSG00000165525.13	0.0454073	0.0955756	NEMF	ENSG00000165525
ENSG00000160223.12	-0.563519	3.13901e-32	ICOSLG	ENSG00000160223.12	-0.309969	1.80937e-10	ICOSLG	ENSG00000160223.12	0.0892091	0.0956017	ICOSLG	ENSG00000160223
ENSG00000259158.1	0.0405723	0.918621	ADAM20P1	ENSG00000259158.1	-0.7224	0.0301679	ADAM20P1	ENSG00000259158.1	-0.556587	0.0956017	ADAM20P1	ENSG00000259158
ENSG00000261574.1	-0.235467	0.559174	RP1-168P16.2	ENSG00000261574.1	0.122121	0.797917	RP1-168P16.2	ENSG00000261574.1	-0.636004	0.0956663	RP1-168P16.2	ENSG00000261574
ENSG00000203644.2	-0.528664	5.87928e-17	AC083799.1	ENSG00000203644.2	-0.287202	1.15273e-05	AC083799.1	ENSG00000203644.2	0.117262	0.0956792	AC083799.1	ENSG00000203644
ENSG00000184261.4	-0.543951	0.593823	KCNK12	ENSG00000184261.4	-0.144028	0.911832	KCNK12	ENSG00000184261.4	1.28662	0.0957248	KCNK12	ENSG00000184261
ENSG00000233822.3	0.363091	1.1879e-13	HIST1H2BN	ENSG00000233822.3	0.388058	3.01024e-15	HIST1H2BN	ENSG00000233822.3	-0.0967405	0.0957296	HIST1H2BN	ENSG00000233822
ENSG00000249471.3	-0.1787	0.117198	ZNF324B	ENSG00000249471.3	-0.00794815	0.962106	ZNF324B	ENSG00000249471.3	0.190463	0.095732	ZNF324B	ENSG00000249471
ENSG00000237595.2	0.250103	0.668753	RP11-112L6.3	ENSG00000237595.2	-0.285016	0.676248	RP11-112L6.3	ENSG00000237595.2	0.808257	0.0957887	RP11-112L6.3	ENSG00000237595
ENSG00000198754.5	-1.17342	5.7316e-08	OXCT2	ENSG00000198754.5	-0.479938	0.0320676	OXCT2	ENSG00000198754.5	0.354787	0.0960107	OXCT2	ENSG00000198754
ENSG00000263325.1	0.554004	0.0691696	LA16c-325D7.1	ENSG00000263325.1	-0.0913573	0.84526	LA16c-325D7.1	ENSG00000263325.1	0.5373	0.0960516	LA16c-325D7.1	ENSG00000263325
ENSG00000261759.1	-1.1236	0.468889	RP11-626G11.3	ENSG00000261759.1	-0.600142	0.734314	RP11-626G11.3	ENSG00000261759.1	-2.65735	0.0960807	RP11-626G11.3	ENSG00000261759
ENSG00000250072.1	0.976426	0.0216547	CTC-529P8.1	ENSG00000250072.1	0.793436	0.09037	CTC-529P8.1	ENSG00000250072.1	-0.959948	0.096188	CTC-529P8.1	ENSG00000250072
ENSG00000235531.5	-0.595008	6.8221e-12	RP11-383H13.1	ENSG00000235531.5	-0.695252	1.22371e-14	RP11-383H13.1	ENSG00000235531.5	-0.163068	0.0962	RP11-383H13.1	ENSG00000235531
ENSG00000179046.4	-1.28999	0.000512706	TRIML2	ENSG00000179046.4	-0.825294	0.030844	TRIML2	ENSG00000179046.4	0.556648	0.0962376	TRIML2	ENSG00000179046
ENSG00000265254.1	0.60632	0.185973	CTD-2350C19.2	ENSG00000265254.1	-0.601967	0.29754	CTD-2350C19.2	ENSG00000265254.1	0.764252	0.0962376	CTD-2350C19.2	ENSG00000265254
ENSG00000152894.10	-0.564697	4.26386e-98	PTPRK	ENSG00000152894.10	-0.432085	2.23775e-57	PTPRK	ENSG00000152894.10	0.0530058	0.0962529	PTPRK	ENSG00000152894
ENSG00000259796.1	-0.113138	0.801117	RP11-355I22.7	ENSG00000259796.1	-0.822679	0.0403714	RP11-355I22.7	ENSG00000259796.1	-0.666114	0.0964191	RP11-355I22.7	ENSG00000259796
ENSG00000141934.5	-1.04473	2.15904e-99	PPAP2C	ENSG00000141934.5	0.909098	5.92296e-98	PPAP2C	ENSG00000141934.5	0.0893812	0.0966038	PPAP2C	ENSG00000141934
ENSG00000124839.8	-0.301857	0.000136173	RAB17	ENSG00000124839.8	0.0578898	0.581994	RAB17	ENSG00000124839.8	0.144065	0.0966038	RAB17	ENSG00000124839
ENSG00000237757.1	-0.393936	0.395945	EEF1A1P30	ENSG00000237757.1	-0.0522339	0.937008	EEF1A1P30	ENSG00000237757.1	-0.773502	0.0966626	EEF1A1P30	ENSG00000237757
ENSG00000095932.5	5.03039	3.97738e-06	C19orf77	ENSG00000095932.5	1.02737	0.601696	C19orf77	ENSG00000095932.5	2.36256	0.0967088	C19orf77	ENSG00000095932
ENSG00000163634.7	0.430281	1.75802e-50	THOC7	ENSG00000163634.7	0.0403248	0.298266	THOC7	ENSG00000163634.7	0.0590781	0.0967653	THOC7	ENSG00000163634
ENSG00000110063.4	-0.503993	4.86592e-48	DCPS	ENSG00000110063.4	-0.540379	6.73627e-52	DCPS	ENSG00000110063.4	-0.0663159	0.0967774	DCPS	ENSG00000110063
ENSG00000183309.7	0.138367	2.03597e-05	ZNF623	ENSG00000183309.7	-0.214716	1.85512e-10	ZNF623	ENSG00000183309.7	-0.0631604	0.0967941	ZNF623	ENSG00000183309
ENSG00000261712.1	-0.366068	0.111134	RP11-358L4.1	ENSG00000261712.1	-0.109473	0.712394	RP11-358L4.1	ENSG00000261712.1	0.367084	0.0968102	RP11-358L4.1	ENSG00000261712
ENSG00000257246.1	-0.318364	0.177754	RP11-416A17.6	ENSG00000257246.1	-0.410109	0.0903836	RP11-416A17.6	ENSG00000257246.1	-0.401419	0.0969207	RP11-416A17.6	ENSG00000257246
ENSG00000145246.9	0.553851	1.81735e-31	ATP10D	ENSG00000145246.9	0.289407	5.91621e-09	ATP10D	ENSG00000145246.9	-0.096794	0.096941	ATP10D	ENSG00000145246
ENSG00000142405.17	0.940116	0.574472	NLRP12	ENSG00000142405.17	1.42632	0.383957	NLRP12	ENSG00000142405.17	2.31178	0.0969745	NLRP12	ENSG00000142405
ENSG00000119638.8	0.291625	7.90768e-33	NEK9	ENSG00000119638.8	-0.401978	2.88287e-56	NEK9	ENSG00000119638.8	-0.0491215	0.0971052	NEK9	ENSG00000119638
ENSG00000264676.1	0.581332	0.760585	RN7SL204P	ENSG00000264676.1	2.47103	0.0824177	RN7SL204P	ENSG00000264676.1	2.39781	0.0971156	RN7SL204P	ENSG00000264676
ENSG00000177479.15	-0.0344073	0.177619	ARIH2	ENSG00000177479.15	-0.102282	1.03308e-05	ARIH2	ENSG00000177479.15	-0.0430689	0.0971757	ARIH2	ENSG00000177479
ENSG00000143512.8	0.168719	0.558358	HHIPL2	ENSG00000143512.8	0.0627194	0.866321	HHIPL2	ENSG00000143512.8	0.426676	0.0971963	HHIPL2	ENSG00000143512
ENSG00000229539.1	0.0753155	0.770097	RP11-119B16.2	ENSG00000229539.1	0.102233	0.714969	RP11-119B16.2	ENSG00000229539.1	0.354226	0.0972564	RP11-119B16.2	ENSG00000229539
ENSG00000164603.7	0.349989	1.66855e-12	C7orf60	ENSG00000164603.7	0.282281	4.70624e-08	C7orf60	ENSG00000164603.7	-0.100982	0.0972712	C7orf60	ENSG00000164603
ENSG00000260727.1	-0.354503	0.000323905	SLC7A5P1	ENSG00000260727.1	-0.549348	5.52578e-08	SLC7A5P1	ENSG00000260727.1	-0.183103	0.0972836	SLC7A5P1	ENSG00000260727
ENSG00000184100.5	0.0105432	0.979534	BRD7P2	ENSG00000184100.5	0.301483	0.410582	BRD7P2	ENSG00000184100.5	0.525764	0.0972836	BRD7P2	ENSG00000184100
ENSG00000237711.1	-0.740269	0.0806637	RP11-39K24.13	ENSG00000237711.1	-0.0850898	0.885097	RP11-39K24.13	ENSG00000237711.1	-0.741746	0.0972836	RP11-39K24.13	ENSG00000237711
ENSG00000273363.1	-0.994686	0.0239643	RP11-285G1.14	ENSG00000273363.1	-0.052467	0.935958	RP11-285G1.14	ENSG00000273363.1	-0.769188	0.0972977	RP11-285G1.14	ENSG00000273363
ENSG00000169122.7	1.25088	0.000580564	FAM110B	ENSG00000169122.7	-0.276442	0.635914	FAM110B	ENSG00000169122.7	0.708368	0.097359	FAM110B	ENSG00000169122
ENSG00000261308.1	1.59915	0.00106146	RP11-923I11.7	ENSG00000261308.1	-0.207271	0.814791	RP11-923I11.7	ENSG00000261308.1	0.953044	0.0973729	RP11-923I11.7	ENSG00000261308
ENSG00000269959.1	0.456506	0.0659141	hsa-mir-125a	ENSG00000269959.1	0.627599	0.0101398	hsa-mir-125a	ENSG00000269959.1	0.437326	0.0974286	hsa-mir-125a	ENSG00000269959
ENSG00000270015.1	0.228219	0.00915478	RP11-540B6.6	ENSG00000270015.1	-0.407678	8.60367e-06	RP11-540B6.6	ENSG00000270015.1	-0.165692	0.0974368	RP11-540B6.6	ENSG00000270015
ENSG00000237758.1	0.315277	0.0262294	BANF1P3	ENSG00000237758.1	-0.308214	0.0579165	BANF1P3	ENSG00000237758.1	-0.271023	0.097439	BANF1P3	ENSG00000237758
ENSG00000224157.1	0.111504	0.901435	HCG14	ENSG00000224157.1	-0.524322	0.5725	HCG14	ENSG00000224157.1	-1.48368	0.097439	HCG14	ENSG00000224157
ENSG00000271964.1	-1.23782	0.000622923	RP11-415F23.2	ENSG00000271964.1	-0.66855	0.0799341	RP11-415F23.2	ENSG00000271964.1	-0.629232	0.0974414	RP11-415F23.2	ENSG00000271964
ENSG00000165029.11	3.7339	8.49471e-174	ABCA1	ENSG00000165029.11	0.870225	3.7321e-08	ABCA1	ENSG00000165029.11	0.314839	0.0974847	ABCA1	ENSG00000165029
ENSG00000184357.3	0.501894	1.58266e-54	HIST1H1B	ENSG00000184357.3	0.509021	1.16856e-55	HIST1H1B	ENSG00000184357.3	-0.0643555	0.0975304	HIST1H1B	ENSG00000184357
ENSG00000169031.14	1.49528	0.0111888	COL4A3	ENSG00000169031.14	0.011888	0.992046	COL4A3	ENSG00000169031.14	1.0995	0.0976008	COL4A3	ENSG00000169031
ENSG00000084444.9	-0.800394	8.90569e-108	KIAA1467	ENSG00000084444.9	-0.524412	2.79388e-47	KIAA1467	ENSG00000084444.9	-0.0674959	0.0976194	KIAA1467	ENSG00000084444
ENSG00000232599.1	0.973359	0.170758	RP1-161N10.1	ENSG00000232599.1	0.660403	0.436319	RP1-161N10.1	ENSG00000232599.1	1.18252	0.0976366	RP1-161N10.1	ENSG00000232599
ENSG00000272482.1	2.23098	2.3209e-10	RP11-474O21.5	ENSG00000272482.1	0.266213	0.645617	RP11-474O21.5	ENSG00000272482.1	0.743973	0.0976366	RP11-474O21.5	ENSG00000272482
ENSG00000242559.2	-0.709812	0.479825	RN7SL144P	ENSG00000242559.2	-0.487596	0.668093	RN7SL144P	ENSG00000242559.2	-1.8193	0.0976376	RN7SL144P	ENSG00000242559
ENSG00000166579.11	0.0777531	0.0183094	NDEL1	ENSG00000166579.11	0.193752	3.97202e-10	NDEL1	ENSG00000166579.11	0.0596307	0.0976451	NDEL1	ENSG00000166579
ENSG00000184857.7	-0.00312364	0.969365	TMEM186	ENSG00000184857.7	-0.290116	1.31075e-06	TMEM186	ENSG00000184857.7	-0.109811	0.0979049	TMEM186	ENSG00000184857
ENSG00000164010.9	0.534315	7.7305e-28	ERMAP	ENSG00000164010.9	0.803144	1.36746e-61	ERMAP	ENSG00000164010.9	0.0999611	0.097925	ERMAP	ENSG00000164010
ENSG00000212993.3	0.435504	0.138491	POU5F1B	ENSG00000212993.3	-0.02763	0.954707	POU5F1B	ENSG00000212993.3	-0.558706	0.097925	POU5F1B	ENSG00000212993
ENSG00000136425.8	1.38133	0.00332198	CIB2	ENSG00000136425.8	0.976509	0.0671032	CIB2	ENSG00000136425.8	0.900325	0.0979303	CIB2	ENSG00000136425
ENSG00000263276.1	-0.0620898	0.878264	RP11-96D1.10	ENSG00000263276.1	0.0904675	0.833717	RP11-96D1.10	ENSG00000263276.1	0.502791	0.0979319	RP11-96D1.10	ENSG00000263276
ENSG00000234913.1	-1.49699	0.00157159	XXbac-B476C20.13	ENSG00000234913.1	-0.261722	0.638167	XXbac-B476C20.13	ENSG00000234913.1	-0.795699	0.0979398	XXbac-B476C20.13	ENSG00000234913
ENSG00000165732.8	-0.872196	2.82591e-292	DDX21	ENSG00000165732.8	-0.307659	1.79654e-37	DDX21	ENSG00000165732.8	-0.0472561	0.0979835	DDX21	ENSG00000165732
ENSG00000264169.1	0.113125	0.942446	RN7SL665P	ENSG00000264169.1	-2.39883	0.125371	RN7SL665P	ENSG00000264169.1	-2.59023	0.0979846	RN7SL665P	ENSG00000264169
ENSG00000187672.8	-0.468956	0.441005	ERC2	ENSG00000187672.8	-1.49592	0.0254257	ERC2	ENSG00000187672.8	0.830614	0.0981009	ERC2	ENSG00000187672
ENSG00000272622.1	4.2892	3.8836e-06	RP11-395N3.2	ENSG00000272622.1	1.73885	0.143447	RP11-395N3.2	ENSG00000272622.1	1.9075	0.0981009	RP11-395N3.2	ENSG00000272622
ENSG00000154040.16	-0.551675	3.24346e-19	CABYR	ENSG00000154040.16	-1.08779	1.17117e-58	CABYR	ENSG00000154040.16	-0.116168	0.0981159	CABYR	ENSG00000154040
ENSG00000182912.6	-0.607475	4.86977e-16	C21orf90	ENSG00000182912.6	-0.799236	3.39388e-24	C21orf90	ENSG00000182912.6	0.13661	0.0981735	C21orf90	ENSG00000182912
ENSG00000079616.8	-0.00850682	0.799163	KIF22	ENSG00000079616.8	0.114521	3.00118e-06	KIF22	ENSG00000079616.8	-0.0464343	0.0982187	KIF22	ENSG00000079616
ENSG00000232412.1	0.422873	0.12336	RP1-315G1.3	ENSG00000232412.1	-0.041121	0.927532	RP1-315G1.3	ENSG00000232412.1	0.468591	0.098233	RP1-315G1.3	ENSG00000232412
ENSG00000241058.1	0.482482	4.17628e-10	NSUN6	ENSG00000241058.1	0.0249872	0.847806	NSUN6	ENSG00000241058.1	0.154253	0.0983649	NSUN6	ENSG00000241058
ENSG00000244314.2	-1.13438	0.243621	RN7SL36P	ENSG00000244314.2	-0.73505	0.49723	RN7SL36P	ENSG00000244314.2	-1.7855	0.0983789	RN7SL36P	ENSG00000244314
ENSG00000178623.7	-0.477075	0.0356757	GPR35	ENSG00000178623.7	-0.162586	0.566101	GPR35	ENSG00000178623.7	0.367889	0.0984952	GPR35	ENSG00000178623
ENSG00000180198.11	-0.200108	3.10992e-19	RCC1	ENSG00000180198.11	0.0442865	0.0889325	RCC1	ENSG00000180198.11	-0.0435991	0.0985471	RCC1	ENSG00000180198
ENSG00000261620.1	0.0424686	0.929414	HMGN2P41	ENSG00000261620.1	0.433176	0.267511	HMGN2P41	ENSG00000261620.1	-0.683485	0.0986615	HMGN2P41	ENSG00000261620
ENSG00000168286.1	-0.524042	8.28471e-53	THAP11	ENSG00000168286.1	-0.335705	4.25408e-22	THAP11	ENSG00000168286.1	0.0658005	0.0987313	THAP11	ENSG00000168286
ENSG00000244176.1	-0.202745	0.585475	RP11-810P12.1	ENSG00000244176.1	0.568789	0.0646571	RP11-810P12.1	ENSG00000244176.1	0.517914	0.0987313	RP11-810P12.1	ENSG00000244176
ENSG00000263766.1	-0.199953	0.562213	RP11-580I16.2	ENSG00000263766.1	0.147433	0.700887	RP11-580I16.2	ENSG00000263766.1	-0.545446	0.0987313	RP11-580I16.2	ENSG00000263766
ENSG00000197472.10	-0.267006	8.35458e-05	ZNF695	ENSG00000197472.10	-0.276882	8.50827e-05	ZNF695	ENSG00000197472.10	-0.12661	0.0987895	ZNF695	ENSG00000197472
ENSG00000143614.7	-0.365207	3.72526e-71	GATAD2B	ENSG00000143614.7	0.0529252	0.0204806	GATAD2B	ENSG00000143614.7	-0.0400271	0.0988012	GATAD2B	ENSG00000143614
ENSG00000179399.9	4.99997	2.08332e-06	GPC5	ENSG00000179399.9	2.4146	0.0644793	GPC5	ENSG00000179399.9	2.22396	0.0988012	GPC5	ENSG00000179399
ENSG00000109323.4	-0.568077	4.2285e-35	MANBA	ENSG00000109323.4	-0.204763	1.57172e-05	MANBA	ENSG00000109323.4	0.0849964	0.098867	MANBA	ENSG00000109323
ENSG00000236383.3	1.27564	0.284626	LINC00854	ENSG00000236383.3	1.58065	0.186304	LINC00854	ENSG00000236383.3	1.87564	0.0989584	LINC00854	ENSG00000236383
ENSG00000112679.10	0.227246	2.98581e-05	DUSP22	ENSG00000112679.10	0.254456	4.51609e-06	DUSP22	ENSG00000112679.10	-0.106476	0.0989764	DUSP22	ENSG00000112679
ENSG00000010318.15	0.224852	0.0173034	PHF7	ENSG00000010318.15	0.186994	0.0690212	PHF7	ENSG00000010318.15	-0.178024	0.0991082	PHF7	ENSG00000010318
ENSG00000213865.3	0.152377	0.0783104	C8orf44	ENSG00000213865.3	-0.642416	4.44226e-14	C8orf44	ENSG00000213865.3	-0.154219	0.0991882	C8orf44	ENSG00000213865
ENSG00000258640.3	0.279252	0.569018	RPL21P5	ENSG00000258640.3	-0.32214	0.573795	RPL21P5	ENSG00000258640.3	-0.838836	0.099218	RPL21P5	ENSG00000258640
ENSG00000189423.7	1.4028	2.12707e-25	USP32P3	ENSG00000189423.7	0.950812	3.88107e-11	USP32P3	ENSG00000189423.7	-0.312066	0.099294	USP32P3	ENSG00000189423
ENSG00000116039.7	-0.0211222	0.89092	ATP6V1B1	ENSG00000116039.7	-0.607012	1.29993e-07	ATP6V1B1	ENSG00000116039.7	-0.203804	0.0994178	ATP6V1B1	ENSG00000116039
ENSG00000207524.1	0.61423	0.221609	RNU6-33P	ENSG00000207524.1	-0.294461	0.672585	RNU6-33P	ENSG00000207524.1	0.818319	0.0995018	RNU6-33P	ENSG00000207524
ENSG00000155903.7	-0.0731745	0.183391	RASA2	ENSG00000155903.7	0.154877	0.0021243	RASA2	ENSG00000155903.7	0.0911264	0.0995132	RASA2	ENSG00000155903
ENSG00000153165.14	-0.115883	0.656434	RGPD3	ENSG00000153165.14	-0.0131255	0.966381	RGPD3	ENSG00000153165.14	0.361006	0.0996362	RGPD3	ENSG00000153165
ENSG00000147485.8	0.853967	0.0215857	PXDNL	ENSG00000147485.8	-0.163348	0.784169	PXDNL	ENSG00000147485.8	-0.808771	0.100052	PXDNL	ENSG00000147485
ENSG00000146001.4	0.125241	0.908973	PCDHB18	ENSG00000146001.4	-0.688136	0.54205	PCDHB18	ENSG00000146001.4	-1.89801	0.100063	PCDHB18	ENSG00000146001
ENSG00000138031.10	-0.160753	7.2132e-10	ADCY3	ENSG00000138031.10	-0.0320067	0.338019	ADCY3	ENSG00000138031.10	0.0498388	0.100087	ADCY3	ENSG00000138031
ENSG00000261659.2	-0.115227	0.507102	LA16c-313D11.12	ENSG00000261659.2	0.151673	0.388636	LA16c-313D11.12	ENSG00000261659.2	0.254969	0.100136	LA16c-313D11.12	ENSG00000261659
ENSG00000169469.7	1.3824	1.07552e-08	SPRR1B	ENSG00000169469.7	0.994465	0.000140485	SPRR1B	ENSG00000169469.7	0.498002	0.100146	SPRR1B	ENSG00000169469
ENSG00000168398.5	0.0295028	0.72213	BDKRB2	ENSG00000168398.5	0.812293	1.27279e-45	BDKRB2	ENSG00000168398.5	0.117049	0.100153	BDKRB2	ENSG00000168398
ENSG00000270237.1	1.52031	0.00171768	RP11-381K20.5	ENSG00000270237.1	0.641963	0.310121	RP11-381K20.5	ENSG00000270237.1	-1.22683	0.100153	RP11-381K20.5	ENSG00000270237
ENSG00000196363.5	0.0869395	0.000165839	WDR5	ENSG00000196363.5	-0.274503	1.34822e-34	WDR5	ENSG00000196363.5	0.043353	0.100181	WDR5	ENSG00000196363
ENSG00000163357.6	-1.63309	0.00553872	DCST1	ENSG00000163357.6	-0.923149	0.12803	DCST1	ENSG00000163357.6	-0.979046	0.100245	DCST1	ENSG00000163357
ENSG00000183423.7	0.884653	0.00338123	LRIT3	ENSG00000183423.7	-0.00687707	0.990639	LRIT3	ENSG00000183423.7	-0.659401	0.100245	LRIT3	ENSG00000183423
ENSG00000229132.2	-0.285247	0.161337	EIF4A1P10	ENSG00000229132.2	-0.263442	0.231837	EIF4A1P10	ENSG00000229132.2	-0.344347	0.100253	EIF4A1P10	ENSG00000229132
ENSG00000160633.8	0.140315	1.50071e-05	SAFB	ENSG00000160633.8	-0.111615	0.00103918	SAFB	ENSG00000160633.8	0.0615497	0.100296	SAFB	ENSG00000160633
ENSG00000270638.1	0.774228	0.00301664	RP3-466P17.1	ENSG00000270638.1	-0.0853103	0.846554	RP3-466P17.1	ENSG00000270638.1	0.492602	0.100296	RP3-466P17.1	ENSG00000270638
ENSG00000258632.2	-1.30584	0.0841786	RP11-354B3.1	ENSG00000258632.2	-0.115833	0.911432	RP11-354B3.1	ENSG00000258632.2	-1.31197	0.100369	RP11-354B3.1	ENSG00000258632
ENSG00000266413.2	3.23367	0.000273697	RP11-88L24.4	ENSG00000266413.2	0.873289	0.512583	RP11-88L24.4	ENSG00000266413.2	-2.42626	0.100489	RP11-88L24.4	ENSG00000266413
ENSG00000125384.6	2.40979	5.3208e-15	PTGER2	ENSG00000125384.6	-2.20852	0.00048526	PTGER2	ENSG00000125384.6	0.66827	0.100566	PTGER2	ENSG00000125384
ENSG00000212127.5	-1.00071	1.57891e-09	TAS2R14	ENSG00000212127.5	-0.43156	0.0121281	TAS2R14	ENSG00000212127.5	-0.293403	0.100708	TAS2R14	ENSG00000212127
ENSG00000235683.1	-0.628847	0.240641	AC018442.1	ENSG00000235683.1	-0.488966	0.415256	AC018442.1	ENSG00000235683.1	-0.911735	0.100768	AC018442.1	ENSG00000235683
ENSG00000064933.12	-0.416295	3.28743e-21	PMS1	ENSG00000064933.12	0.0789125	0.124107	PMS1	ENSG00000064933.12	-0.084243	0.100772	PMS1	ENSG00000064933
ENSG00000251168.1	-1.15475	0.256319	CTD-2072I24.1	ENSG00000251168.1	-1.40725	0.213197	CTD-2072I24.1	ENSG00000251168.1	-1.89451	0.100786	CTD-2072I24.1	ENSG00000251168
ENSG00000254324.1	0.905093	0.177802	MIR151A	ENSG00000254324.1	-0.226017	0.828596	MIR151A	ENSG00000254324.1	1.10754	0.100798	MIR151A	ENSG00000254324
ENSG00000133488.10	1.42792	7.73891e-10	SEC14L4	ENSG00000133488.10	1.416	2.54057e-09	SEC14L4	ENSG00000133488.10	0.483599	0.100928	SEC14L4	ENSG00000133488
ENSG00000205047.3	0.0503423	0.672993	FLJ00104	ENSG00000205047.3	0.176483	0.086228	FLJ00104	ENSG00000205047.3	-0.175129	0.10095	FLJ00104	ENSG00000205047
ENSG00000151465.9	-0.116866	4.86886e-06	CDC123	ENSG00000151465.9	-0.137295	1.13663e-07	CDC123	ENSG00000151465.9	0.04817	0.100998	CDC123	ENSG00000151465
ENSG00000054282.11	0.458966	3.14969e-34	SDCCAG8	ENSG00000054282.11	-0.143275	0.000704694	SDCCAG8	ENSG00000054282.11	0.0754491	0.101013	SDCCAG8	ENSG00000054282
ENSG00000090674.11	-0.214467	0.00252168	MCOLN1	ENSG00000090674.11	0.276992	5.12728e-05	MCOLN1	ENSG00000090674.11	-0.129698	0.101144	MCOLN1	ENSG00000090674
ENSG00000136697.8	-0.643975	0.259664	IL1F10	ENSG00000136697.8	-0.310046	0.645511	IL1F10	ENSG00000136697.8	-0.972039	0.101144	IL1F10	ENSG00000136697
ENSG00000170266.11	-0.945395	1.76519e-170	GLB1	ENSG00000170266.11	-0.487062	9.97797e-48	GLB1	ENSG00000170266.11	0.0627472	0.101171	GLB1	ENSG00000170266
ENSG00000267100.1	0.0460851	0.482294	ILF3-AS1	ENSG00000267100.1	-0.458541	2.15701e-16	ILF3-AS1	ENSG00000267100.1	0.0996148	0.101281	ILF3-AS1	ENSG00000267100
ENSG00000263335.1	-0.167619	0.027019	AF001548.5	ENSG00000263335.1	-0.11248	0.190125	AF001548.5	ENSG00000263335.1	-0.134512	0.101337	AF001548.5	ENSG00000263335
ENSG00000196620.4	-2.11801	0.00577715	UGT2B15	ENSG00000196620.4	-0.788318	0.291479	UGT2B15	ENSG00000196620.4	-1.18548	0.101352	UGT2B15	ENSG00000196620
ENSG00000200792.1	-2.17778	9.28069e-05	SNORA80	ENSG00000200792.1	-0.634901	0.236744	SNORA80	ENSG00000200792.1	-0.84389	0.101428	SNORA80	ENSG00000200792
ENSG00000224680.4	0.478697	0.287833	PLA2G12AP1	ENSG00000224680.4	0.189072	0.75165	PLA2G12AP1	ENSG00000224680.4	0.71372	0.101448	PLA2G12AP1	ENSG00000224680
ENSG00000270607.1	0.484513	0.398877	RP11-359E10.1	ENSG00000270607.1	0.559172	0.356424	RP11-359E10.1	ENSG00000270607.1	0.870836	0.101491	RP11-359E10.1	ENSG00000270607
ENSG00000233631.2	0.0660251	0.788273	RP11-457M11.2	ENSG00000233631.2	0.218189	0.333926	RP11-457M11.2	ENSG00000233631.2	-0.356944	0.101755	RP11-457M11.2	ENSG00000233631
ENSG00000251013.1	-0.249988	0.52425	GAPDHP62	ENSG00000251013.1	-0.531238	0.174761	GAPDHP62	ENSG00000251013.1	-0.620058	0.101763	GAPDHP62	ENSG00000251013
ENSG00000160460.11	1.9714	5.30483e-06	SPTBN4	ENSG00000160460.11	1.70254	0.00018219	SPTBN4	ENSG00000160460.11	0.877306	0.101768	SPTBN4	ENSG00000160460
ENSG00000235088.1	-0.322047	0.467896	RP4-620E11.4	ENSG00000235088.1	-0.133218	0.807373	RP4-620E11.4	ENSG00000235088.1	-0.706173	0.101775	RP4-620E11.4	ENSG00000235088
ENSG00000095794.15	0.431759	1.81366e-11	CREM	ENSG00000095794.15	-0.0195414	0.858	CREM	ENSG00000095794.15	-0.130629	0.101776	CREM	ENSG00000095794
ENSG00000244791.2	-0.00118416	1	RP11-65D17.1	ENSG00000244791.2	0.186381	0.922947	RP11-65D17.1	ENSG00000244791.2	1.86085	0.101889	RP11-65D17.1	ENSG00000244791
ENSG00000143643.8	0.645622	5.57804e-101	TTC13	ENSG00000143643.8	0.06222	0.105711	TTC13	ENSG00000143643.8	-0.0631967	0.101975	TTC13	ENSG00000143643
ENSG00000266644.1	0.818433	0.40573	RP11-927P21.2	ENSG00000266644.1	0.061665	0.964412	RP11-927P21.2	ENSG00000266644.1	-2.27342	0.101998	RP11-927P21.2	ENSG00000266644
ENSG00000100023.13	0.408338	2.03159e-48	PPIL2	ENSG00000100023.13	0.193277	6.07048e-11	PPIL2	ENSG00000100023.13	0.0563424	0.102006	PPIL2	ENSG00000100023
ENSG00000234460.1	2.08978	0.0109289	XXyac-YM21GA2.4	ENSG00000234460.1	1.47763	0.115742	XXyac-YM21GA2.4	ENSG00000234460.1	1.52275	0.102029	XXyac-YM21GA2.4	ENSG00000234460
ENSG00000163584.13	-0.676871	7.85904e-82	RPL22L1	ENSG00000163584.13	-0.586563	3.02504e-60	RPL22L1	ENSG00000163584.13	0.066449	0.102138	RPL22L1	ENSG00000163584
ENSG00000136856.13	-0.0397051	0.563737	SLC2A8	ENSG00000136856.13	0.0174895	0.836868	SLC2A8	ENSG00000136856.13	-0.103461	0.102153	SLC2A8	ENSG00000136856
ENSG00000134571.6	-1.93515	0.19057	MYBPC3	ENSG00000134571.6	-0.145324	0.937654	MYBPC3	ENSG00000134571.6	1.74308	0.102216	MYBPC3	ENSG00000134571
ENSG00000154608.9	0.187406	0.263747	CEP170P1	ENSG00000154608.9	0.350173	0.0259241	CEP170P1	ENSG00000154608.9	0.269982	0.102232	CEP170P1	ENSG00000154608
ENSG00000252670.1	-0.780952	0.233646	Y_RNA	ENSG00000252670.1	-0.828409	0.243911	Y_RNA	ENSG00000252670.1	-1.1283	0.102267	Y_RNA	ENSG00000252670
ENSG00000156709.9	0.0436507	0.196649	AIFM1	ENSG00000156709.9	0.0430495	0.231648	AIFM1	ENSG00000156709.9	-0.056192	0.10231	AIFM1	ENSG00000156709
ENSG00000215388.3	-0.338359	0.28983	ACTG1P3	ENSG00000215388.3	-0.389646	0.249603	ACTG1P3	ENSG00000215388.3	-0.524615	0.10231	ACTG1P3	ENSG00000215388
ENSG00000261544.1	-0.754139	0.252453	RP11-16E23.3	ENSG00000261544.1	0.231112	0.777485	RP11-16E23.3	ENSG00000261544.1	-1.09298	0.102462	RP11-16E23.3	ENSG00000261544
ENSG00000197914.2	0.0910044	0.630161	HIST1H4K	ENSG00000197914.2	0.276971	0.0935233	HIST1H4K	ENSG00000197914.2	-0.27559	0.102469	HIST1H4K	ENSG00000197914
ENSG00000255008.2	2.69594	0.0692075	AP000442.4	ENSG00000255008.2	2.28082	0.171893	AP000442.4	ENSG00000255008.2	2.58669	0.102469	AP000442.4	ENSG00000255008
ENSG00000148308.13	-0.0456909	0.0545354	GTF3C5	ENSG00000148308.13	-0.0266108	0.335104	GTF3C5	ENSG00000148308.13	0.0412977	0.102469	GTF3C5	ENSG00000148308
ENSG00000136560.9	-0.0113975	0.827661	TANK	ENSG00000136560.9	0.256103	2.7879e-12	TANK	ENSG00000136560.9	-0.0709094	0.102477	TANK	ENSG00000136560
ENSG00000130956.9	-0.107023	0.364892	HABP4	ENSG00000130956.9	-0.710726	3.19155e-11	HABP4	ENSG00000130956.9	0.181534	0.102562	HABP4	ENSG00000130956
ENSG00000116903.6	0.0914937	0.00168799	EXOC8	ENSG00000116903.6	0.00605418	0.899096	EXOC8	ENSG00000116903.6	0.0537823	0.102562	EXOC8	ENSG00000116903
ENSG00000237249.1	-2.80194	0.00322251	RP1-102G20.2	ENSG00000237249.1	-0.271582	0.769383	RP1-102G20.2	ENSG00000237249.1	-1.30807	0.102571	RP1-102G20.2	ENSG00000237249
ENSG00000160695.10	-0.784127	1.11158e-88	VPS11	ENSG00000160695.10	0.169902	1.16179e-05	VPS11	ENSG00000160695.10	0.0718409	0.102624	VPS11	ENSG00000160695
ENSG00000260803.1	-0.331946	0.454037	Z84812.4	ENSG00000260803.1	-1.43149	0.000780205	Z84812.4	ENSG00000260803.1	-0.700487	0.102624	Z84812.4	ENSG00000260803
ENSG00000218281.1	1.03369	0.0434058	HIST1H2APS3	ENSG00000218281.1	1.0497	0.049466	HIST1H2APS3	ENSG00000218281.1	0.906519	0.102624	HIST1H2APS3	ENSG00000218281
ENSG00000228097.1	-1.24918	0.009517	RP11-39K24.12	ENSG00000228097.1	-0.480929	0.378997	RP11-39K24.12	ENSG00000228097.1	-0.826227	0.102624	RP11-39K24.12	ENSG00000228097
ENSG00000230013.1	2.1921	0.0903098	RP11-217B7.3	ENSG00000230013.1	0.833124	0.653736	RP11-217B7.3	ENSG00000230013.1	2.21781	0.102624	RP11-217B7.3	ENSG00000230013
ENSG00000228674.3	-2.33222	0.007687	CTB-147C22.3	ENSG00000228674.3	0.277972	0.742602	CTB-147C22.3	ENSG00000228674.3	-1.29497	0.102624	CTB-147C22.3	ENSG00000228674
ENSG00000226675.1	0.267804	0.883327	RP11-666A1.3	ENSG00000226675.1	-0.861177	0.664354	RP11-666A1.3	ENSG00000226675.1	-2.76909	0.102722	RP11-666A1.3	ENSG00000226675
ENSG00000264255.1	0.621276	0.626045	RN7SL463P	ENSG00000264255.1	0.8391	0.521134	RN7SL463P	ENSG00000264255.1	-2.44848	0.10274	RN7SL463P	ENSG00000264255
ENSG00000069943.5	0.101762	0.0294431	PIGB	ENSG00000069943.5	0.121383	0.010681	PIGB	ENSG00000069943.5	-0.0841053	0.102743	PIGB	ENSG00000069943
ENSG00000240695.1	-0.597741	0.0308037	RP11-102M11.1	ENSG00000240695.1	-0.0520306	0.900362	RP11-102M11.1	ENSG00000240695.1	-0.484658	0.102856	RP11-102M11.1	ENSG00000240695
ENSG00000135124.10	-0.177789	0.000457237	P2RX4	ENSG00000135124.10	-0.775492	1.14621e-47	P2RX4	ENSG00000135124.10	0.0917016	0.10288	P2RX4	ENSG00000135124
ENSG00000158125.5	0.141858	0.072689	XDH	ENSG00000158125.5	0.597226	5.45777e-18	XDH	ENSG00000158125.5	0.136793	0.10288	XDH	ENSG00000158125
ENSG00000109534.12	-0.0216547	0.711064	GAR1	ENSG00000109534.12	-0.161556	0.000517153	GAR1	ENSG00000109534.12	0.0820491	0.102902	GAR1	ENSG00000109534
ENSG00000125531.5	3.1047	0.00217236	C20orf195	ENSG00000125531.5	2.46576	0.0249992	C20orf195	ENSG00000125531.5	1.93921	0.102945	C20orf195	ENSG00000125531
ENSG00000103549.17	0.163968	1.49009e-12	RNF40	ENSG00000103549.17	0.108263	6.81864e-06	RNF40	ENSG00000103549.17	0.0448073	0.103013	RNF40	ENSG00000103549
ENSG00000168671.5	0.638709	0.365136	UGT3A2	ENSG00000168671.5	-1.62673	0.0745779	UGT3A2	ENSG00000168671.5	-1.41781	0.103013	UGT3A2	ENSG00000168671
ENSG00000172818.5	-0.388103	1.65989e-08	OVOL1	ENSG00000172818.5	-0.767128	2.20457e-26	OVOL1	ENSG00000172818.5	0.126044	0.103092	OVOL1	ENSG00000172818
ENSG00000261401.1	-0.168212	0.898776	RP11-578F21.3	ENSG00000261401.1	-3.1571	0.0186794	RP11-578F21.3	ENSG00000261401.1	-2.22524	0.103092	RP11-578F21.3	ENSG00000261401
ENSG00000229950.1	0.418086	0.031133	TFAP2A-AS1	ENSG00000229950.1	0.0718701	0.805797	TFAP2A-AS1	ENSG00000229950.1	0.344961	0.103092	TFAP2A-AS1	ENSG00000229950
ENSG00000079462.3	-0.0742044	0.131831	PAFAH1B3	ENSG00000079462.3	0.144023	0.00168063	PAFAH1B3	ENSG00000079462.3	0.0822981	0.103108	PAFAH1B3	ENSG00000079462
ENSG00000207342.1	-0.74023	0.0320434	Y_RNA	ENSG00000207342.1	-0.642122	0.0828543	Y_RNA	ENSG00000207342.1	-0.600284	0.103109	Y_RNA	ENSG00000207342
ENSG00000137776.12	0.236215	7.66605e-16	SLTM	ENSG00000137776.12	0.0335193	0.390342	SLTM	ENSG00000137776.12	0.0571623	0.103113	SLTM	ENSG00000137776
ENSG00000178177.10	0.805399	1.87005e-54	LCORL	ENSG00000178177.10	0.524056	7.14948e-22	LCORL	ENSG00000178177.10	0.107778	0.103135	LCORL	ENSG00000178177
ENSG00000262756.1	2.74462	0.0105333	AC009133.21	ENSG00000262756.1	1.30901	0.349349	AC009133.21	ENSG00000262756.1	1.98663	0.103138	AC009133.21	ENSG00000262756
ENSG00000178660.5	0.0328847	0.956313	ARMC10P1	ENSG00000178660.5	0.240482	0.682682	ARMC10P1	ENSG00000178660.5	0.740957	0.103332	ARMC10P1	ENSG00000178660
ENSG00000108591.5	-0.11253	9.70423e-05	DRG2	ENSG00000108591.5	0.138159	1.40478e-06	DRG2	ENSG00000108591.5	-0.0537208	0.103354	DRG2	ENSG00000108591
ENSG00000070269.9	0.814453	3.18025e-88	TMEM260	ENSG00000070269.9	0.0692457	0.202464	TMEM260	ENSG00000070269.9	-0.0855887	0.103467	TMEM260	ENSG00000070269
ENSG00000184454.6	4.05082	0.000303934	NCMAP	ENSG00000184454.6	0.450294	0.839334	NCMAP	ENSG00000184454.6	2.2456	0.103494	NCMAP	ENSG00000184454
ENSG00000163815.5	4.11616	0.000193342	CLEC3B	ENSG00000163815.5	2.73287	0.0308653	CLEC3B	ENSG00000163815.5	2.22624	0.1035	CLEC3B	ENSG00000163815
ENSG00000260799.1	-0.892193	0.00410788	KRT8P50	ENSG00000260799.1	0.207238	0.571462	KRT8P50	ENSG00000260799.1	-0.540498	0.1035	KRT8P50	ENSG00000260799
ENSG00000237039.1	-0.136924	0.8083	AC018738.2	ENSG00000237039.1	-0.629545	0.239998	AC018738.2	ENSG00000237039.1	-0.837368	0.1035	AC018738.2	ENSG00000237039
ENSG00000151303.11	-1.14891	0.519288	AGAP11	ENSG00000151303.11	0.125405	0.954721	AGAP11	ENSG00000151303.11	-2.76553	0.103526	AGAP11	ENSG00000151303
ENSG00000110975.4	0.758991	0.0665335	SYT10	ENSG00000110975.4	-1.98781	0.00110861	SYT10	ENSG00000110975.4	0.717628	0.103637	SYT10	ENSG00000110975
ENSG00000231259.3	0.535361	5.47402e-10	AC125232.1	ENSG00000231259.3	0.172451	0.102902	AC125232.1	ENSG00000231259.3	-0.177363	0.103707	AC125232.1	ENSG00000231259
ENSG00000261280.2	4.51639	5.95033e-05	CTD-3105H18.13	ENSG00000261280.2	3.97845	0.000767456	CTD-3105H18.13	ENSG00000261280.2	2.34574	0.103726	CTD-3105H18.13	ENSG00000261280
ENSG00000265750.1	-0.250112	0.487788	RP11-799B12.4	ENSG00000265750.1	-0.240726	0.545911	RP11-799B12.4	ENSG00000265750.1	-0.566056	0.103729	RP11-799B12.4	ENSG00000265750
ENSG00000225173.1	1.22385	0.00217879	XXbac-BPG308K3.5	ENSG00000225173.1	0.565335	0.263741	XXbac-BPG308K3.5	ENSG00000225173.1	0.755112	0.104045	XXbac-BPG308K3.5	ENSG00000225173
ENSG00000173456.4	-0.749418	3.10792e-200	RNF26	ENSG00000173456.4	-0.00448791	0.916202	RNF26	ENSG00000173456.4	0.0472164	0.104045	RNF26	ENSG00000173456
ENSG00000197934.4	2.12294	0.00161446	AP001597.1	ENSG00000197934.4	-0.819335	0.475764	AP001597.1	ENSG00000197934.4	-2.01719	0.104047	AP001597.1	ENSG00000197934
ENSG00000249509.1	-1.17279	0.0488579	RP11-402J6.1	ENSG00000249509.1	-1.7516	0.0105413	RP11-402J6.1	ENSG00000249509.1	0.829347	0.104156	RP11-402J6.1	ENSG00000249509
ENSG00000273437.1	-0.0136012	0.965616	RP11-434H6.7	ENSG00000273437.1	0.141474	0.642688	RP11-434H6.7	ENSG00000273437.1	-0.429345	0.104213	RP11-434H6.7	ENSG00000273437
ENSG00000227078.1	0.354587	0.6967	AC004448.2	ENSG00000227078.1	-0.732901	0.465616	AC004448.2	ENSG00000227078.1	-1.58563	0.104235	AC004448.2	ENSG00000227078
ENSG00000135116.5	0.5515	0.000173473	HRK	ENSG00000135116.5	-1.05823	9.03012e-10	HRK	ENSG00000135116.5	-0.291687	0.104277	HRK	ENSG00000135116
ENSG00000257803.2	-0.29823	0.113808	RP11-575G13.2	ENSG00000257803.2	0.154912	0.475397	RP11-575G13.2	ENSG00000257803.2	-0.320662	0.104294	RP11-575G13.2	ENSG00000257803
ENSG00000227057.3	-0.172847	1.5644e-06	WDR46	ENSG00000227057.3	0.039795	0.386928	WDR46	ENSG00000227057.3	0.0672948	0.104301	WDR46	ENSG00000227057
ENSG00000178028.9	0.150527	0.000754529	DMAP1	ENSG00000178028.9	0.031487	0.605024	DMAP1	ENSG00000178028.9	0.0824227	0.10446	DMAP1	ENSG00000178028
ENSG00000236073.2	-0.690188	0.266797	RP11-487E1.2	ENSG00000236073.2	-0.419722	0.556369	RP11-487E1.2	ENSG00000236073.2	-1.05819	0.104481	RP11-487E1.2	ENSG00000236073
ENSG00000136930.8	0.303236	7.85993e-31	PSMB7	ENSG00000136930.8	0.0940342	0.00104172	PSMB7	ENSG00000136930.8	0.0515994	0.104519	PSMB7	ENSG00000136930
ENSG00000124614.9	-0.290182	1.91327e-05	RPS10	ENSG00000124614.9	-0.364055	1.59976e-07	RPS10	ENSG00000124614.9	-0.125622	0.104531	RPS10	ENSG00000124614
ENSG00000171453.13	0.114681	0.00146297	POLR1C	ENSG00000171453.13	-0.282662	6.31188e-15	POLR1C	ENSG00000171453.13	0.0662965	0.104611	POLR1C	ENSG00000171453
ENSG00000212360.1	-0.667892	0.373514	RNU6-1177P	ENSG00000212360.1	0.252348	0.773376	RNU6-1177P	ENSG00000212360.1	-1.26014	0.104631	RNU6-1177P	ENSG00000212360
ENSG00000273340.1	-1.11056	3.79624e-06	MICE	ENSG00000273340.1	-0.986318	7.41315e-05	MICE	ENSG00000273340.1	-0.414862	0.104685	MICE	ENSG00000273340
ENSG00000175826.7	-0.113075	0.0010683	CTDNEP1	ENSG00000175826.7	0.217656	5.88299e-11	CTDNEP1	ENSG00000175826.7	0.0632014	0.104792	CTDNEP1	ENSG00000175826
ENSG00000005249.8	0.920515	8.85949e-41	PRKAR2B	ENSG00000005249.8	0.33216	1.64589e-05	PRKAR2B	ENSG00000005249.8	0.142907	0.104798	PRKAR2B	ENSG00000005249
ENSG00000156256.10	-0.600937	2.55301e-58	USP16	ENSG00000156256.10	-0.167062	1.70615e-05	USP16	ENSG00000156256.10	-0.0710354	0.104798	USP16	ENSG00000156256
ENSG00000233849.1	1.03132	0.00377219	AC022201.5	ENSG00000233849.1	0.327502	0.506467	AC022201.5	ENSG00000233849.1	0.664178	0.104805	AC022201.5	ENSG00000233849
ENSG00000250903.4	0.00114571	0.995218	GMDS-AS1	ENSG00000250903.4	-0.235969	0.0908578	GMDS-AS1	ENSG00000250903.4	-0.228599	0.105037	GMDS-AS1	ENSG00000250903
ENSG00000214359.3	-0.612999	0.230029	RPL18P10	ENSG00000214359.3	-0.0615588	0.933038	RPL18P10	ENSG00000214359.3	-0.860486	0.105037	RPL18P10	ENSG00000214359
ENSG00000165417.7	0.0431609	0.17541	GTF2A1	ENSG00000165417.7	-0.134098	2.41176e-06	GTF2A1	ENSG00000165417.7	-0.0527423	0.105067	GTF2A1	ENSG00000165417
ENSG00000267199.1	-1.22732	5.06159e-06	RP11-861E21.2	ENSG00000267199.1	-0.608523	0.0277076	RP11-861E21.2	ENSG00000267199.1	-0.455082	0.105075	RP11-861E21.2	ENSG00000267199
ENSG00000164039.10	-0.361128	0.000522737	BDH2	ENSG00000164039.10	-0.464125	1.5351e-05	BDH2	ENSG00000164039.10	-0.188752	0.105227	BDH2	ENSG00000164039
ENSG00000180758.10	0.153378	0.0545372	GPR157	ENSG00000180758.10	0.0324219	0.774666	GPR157	ENSG00000180758.10	0.138488	0.105237	GPR157	ENSG00000180758
ENSG00000254463.1	-0.865015	0.00152537	RP11-484D2.3	ENSG00000254463.1	-0.170697	0.627039	RP11-484D2.3	ENSG00000254463.1	-0.480481	0.105264	RP11-484D2.3	ENSG00000254463
ENSG00000084463.3	-0.394102	4.02142e-54	WBP11	ENSG00000084463.3	-0.611009	4.35736e-125	WBP11	ENSG00000084463.3	0.0491693	0.10528	WBP11	ENSG00000084463
ENSG00000176809.6	-0.0532029	0.723059	LRRC37A3	ENSG00000176809.6	0.25935	0.0336021	LRRC37A3	ENSG00000176809.6	-0.213388	0.105301	LRRC37A3	ENSG00000176809
ENSG00000139173.5	1.04784	1.04878e-60	TMEM117	ENSG00000139173.5	0.527053	1.60285e-14	TMEM117	ENSG00000139173.5	0.133715	0.105312	TMEM117	ENSG00000139173
ENSG00000238576.1	0.753876	0.373853	snoU13	ENSG00000238576.1	0.723025	0.438341	snoU13	ENSG00000238576.1	1.27467	0.105312	snoU13	ENSG00000238576
ENSG00000116106.7	0.757925	1.09581e-08	EPHA4	ENSG00000116106.7	-0.798476	1.17391e-06	EPHA4	ENSG00000116106.7	0.262637	0.105392	EPHA4	ENSG00000116106
ENSG00000139572.3	0.143522	0.843408	GPR84	ENSG00000139572.3	-0.972828	0.187411	GPR84	ENSG00000139572.3	0.899181	0.105525	GPR84	ENSG00000139572
ENSG00000100280.12	0.344397	9.94814e-58	AP1B1	ENSG00000100280.12	0.636351	1.57104e-194	AP1B1	ENSG00000100280.12	-0.042363	0.105557	AP1B1	ENSG00000100280
ENSG00000168916.11	2.31305	5.47949e-08	ZNF608	ENSG00000168916.11	-4.05207	0.000142859	ZNF608	ENSG00000168916.11	-1.12272	0.1056	ZNF608	ENSG00000168916
ENSG00000245888.2	0.361767	0.0482278	CTD-3203P2.2	ENSG00000245888.2	-0.0717273	0.79302	CTD-3203P2.2	ENSG00000245888.2	-0.342751	0.105603	CTD-3203P2.2	ENSG00000245888
ENSG00000204822.6	-0.50123	8.33716e-06	MRPL53	ENSG00000204822.6	-0.214449	0.0901219	MRPL53	ENSG00000204822.6	0.195938	0.105611	MRPL53	ENSG00000204822
ENSG00000186416.8	-0.11799	1.71768e-06	NKRF	ENSG00000186416.8	-0.0445917	0.120852	NKRF	ENSG00000186416.8	-0.0462273	0.105852	NKRF	ENSG00000186416
ENSG00000232951.1	0.750465	0.00748012	IPO7P1	ENSG00000232951.1	0.209734	0.595395	IPO7P1	ENSG00000232951.1	-0.581312	0.105852	IPO7P1	ENSG00000232951
ENSG00000223759.2	-2.24068	8.66555e-07	RP11-353N4.4	ENSG00000223759.2	-0.946368	0.0210437	RP11-353N4.4	ENSG00000223759.2	-0.666741	0.105859	RP11-353N4.4	ENSG00000223759
ENSG00000186026.6	-0.089816	0.597237	ZNF284	ENSG00000186026.6	0.273091	0.06139	ZNF284	ENSG00000186026.6	0.241379	0.105867	ZNF284	ENSG00000186026
ENSG00000262903.1	0.436823	0.000339128	RP11-235E17.6	ENSG00000262903.1	0.118209	0.474534	RP11-235E17.6	ENSG00000262903.1	0.229119	0.105867	RP11-235E17.6	ENSG00000262903
ENSG00000130700.6	3.45791	0.00263103	GATA5	ENSG00000130700.6	3.87618	0.000711498	GATA5	ENSG00000130700.6	2.22192	0.105879	GATA5	ENSG00000130700
ENSG00000230454.1	1.11423	0.000625667	U73166.2	ENSG00000230454.1	0.334658	0.461353	U73166.2	ENSG00000230454.1	0.621639	0.105966	U73166.2	ENSG00000230454
ENSG00000249426.1	-1.55621	0.344474	CTC-448D22.1	ENSG00000249426.1	-1.35731	0.450738	CTC-448D22.1	ENSG00000249426.1	-2.6994	0.106036	CTC-448D22.1	ENSG00000249426
ENSG00000137944.12	-0.0300741	0.467871	CCBL2	ENSG00000137944.12	-0.279126	2.09362e-16	CCBL2	ENSG00000137944.12	0.0622672	0.106072	CCBL2	ENSG00000137944
ENSG00000229348.1	-0.0436852	0.886251	HYI-AS1	ENSG00000229348.1	0.425759	0.0603324	HYI-AS1	ENSG00000229348.1	-0.402055	0.106098	HYI-AS1	ENSG00000229348
ENSG00000080603.12	0.102718	1.6995e-05	SRCAP	ENSG00000080603.12	0.139652	3.63417e-09	SRCAP	ENSG00000080603.12	-0.0446315	0.106113	SRCAP	ENSG00000080603
ENSG00000121211.3	0.274412	2.7052e-05	MND1	ENSG00000121211.3	-0.348216	9.15269e-07	MND1	ENSG00000121211.3	-0.126487	0.106118	MND1	ENSG00000121211
ENSG00000272720.1	-0.797465	8.23322e-15	CTA-228A9.3	ENSG00000272720.1	0.204908	0.0542296	CTA-228A9.3	ENSG00000272720.1	0.176365	0.106118	CTA-228A9.3	ENSG00000272720
ENSG00000197171.5	1.7399	0.226311	OR2B4P	ENSG00000197171.5	4.12146	0.00033853	OR2B4P	ENSG00000197171.5	2.248	0.106235	OR2B4P	ENSG00000197171
ENSG00000259940.1	0.400069	0.269903	CTD-3203P2.1	ENSG00000259940.1	-0.399192	0.362043	CTD-3203P2.1	ENSG00000259940.1	-0.65515	0.106235	CTD-3203P2.1	ENSG00000259940
ENSG00000162736.11	-1.03044	2.05286e-264	NCSTN	ENSG00000162736.11	-0.280283	1.69127e-21	NCSTN	ENSG00000162736.11	0.0554917	0.106266	NCSTN	ENSG00000162736
ENSG00000234797.4	-0.10983	0.475664	RPS3AP6	ENSG00000234797.4	-0.137065	0.38833	RPS3AP6	ENSG00000234797.4	-0.232755	0.10629	RPS3AP6	ENSG00000234797
ENSG00000146830.9	0.0975584	0.157608	GIGYF1	ENSG00000146830.9	-0.0706448	0.361769	GIGYF1	ENSG00000146830.9	0.11442	0.106298	GIGYF1	ENSG00000146830
ENSG00000271797.1	0.673287	0.150283	CTC-428G20.6	ENSG00000271797.1	0.289939	0.636232	CTC-428G20.6	ENSG00000271797.1	0.772975	0.106411	CTC-428G20.6	ENSG00000271797
ENSG00000132003.5	-0.689742	9.25929e-18	ZSWIM4	ENSG00000132003.5	-0.191255	0.0279474	ZSWIM4	ENSG00000132003.5	-0.145361	0.106425	ZSWIM4	ENSG00000132003
ENSG00000260588.1	-0.988319	0.0253545	RP11-930P14.2	ENSG00000260588.1	0.416106	0.356263	RP11-930P14.2	ENSG00000260588.1	0.64587	0.106533	RP11-930P14.2	ENSG00000260588
ENSG00000152457.13	-0.067843	0.255395	DCLRE1C	ENSG00000152457.13	0.354461	7.23313e-13	DCLRE1C	ENSG00000152457.13	0.0945177	0.106606	DCLRE1C	ENSG00000152457
ENSG00000265558.1	0.536622	0.389637	MIR3918	ENSG00000265558.1	0.747407	0.229507	MIR3918	ENSG00000265558.1	0.936208	0.10671	MIR3918	ENSG00000265558
ENSG00000257103.4	1.35619	0	LSM14A	ENSG00000257103.4	0.717481	3.55282e-144	LSM14A	ENSG00000257103.4	0.0551632	0.106743	LSM14A	ENSG00000257103
ENSG00000253264.1	-2.45698	0.0862729	PCAT2	ENSG00000253264.1	1.21836	0.307947	PCAT2	ENSG00000253264.1	-2.43357	0.106765	PCAT2	ENSG00000253264
ENSG00000066135.8	-0.00690967	0.829388	KDM4A	ENSG00000066135.8	0.265075	3.33111e-33	KDM4A	ENSG00000066135.8	0.0426547	0.106812	KDM4A	ENSG00000066135
ENSG00000162063.8	0.0668914	0.00234893	CCNF	ENSG00000162063.8	0.113069	1.37463e-07	CCNF	ENSG00000162063.8	-0.0400732	0.106812	CCNF	ENSG00000162063
ENSG00000271147.3	-0.196375	0.217457	RP4-769N13.6	ENSG00000271147.3	-0.0985586	0.609978	RP4-769N13.6	ENSG00000271147.3	0.248862	0.106812	RP4-769N13.6	ENSG00000271147
ENSG00000250280.2	2.04929	5.60183e-11	RP11-305O6.3	ENSG00000250280.2	0.457848	0.307376	RP11-305O6.3	ENSG00000250280.2	0.651127	0.106878	RP11-305O6.3	ENSG00000250280
ENSG00000111276.6	-1.11469	0	CDKN1B	ENSG00000111276.6	-0.593829	2.45013e-116	CDKN1B	ENSG00000111276.6	0.0476904	0.106917	CDKN1B	ENSG00000111276
ENSG00000259209.1	0.469372	0.0688826	RP5-991G20.2	ENSG00000259209.1	-0.183544	0.605762	RP5-991G20.2	ENSG00000259209.1	-0.489674	0.106917	RP5-991G20.2	ENSG00000259209
ENSG00000135424.11	-0.560627	0.000667104	ITGA7	ENSG00000135424.11	0.139482	0.489761	ITGA7	ENSG00000135424.11	0.27765	0.106996	ITGA7	ENSG00000135424
ENSG00000233723.3	1.53357	0.0256474	AC007092.1	ENSG00000233723.3	0.962321	0.244349	AC007092.1	ENSG00000233723.3	1.23027	0.107028	AC007092.1	ENSG00000233723
ENSG00000226887.3	0.0209517	0.890592	ERVMER34-1	ENSG00000226887.3	0.658315	2.39134e-11	ERVMER34-1	ENSG00000226887.3	0.190943	0.107042	ERVMER34-1	ENSG00000226887
ENSG00000180964.12	0.239155	2.41961e-09	TCEAL8	ENSG00000180964.12	-0.148356	0.000919483	TCEAL8	ENSG00000180964.12	0.0772425	0.107046	TCEAL8	ENSG00000180964
ENSG00000224460.1	-0.256219	0.448545	RP11-439L18.2	ENSG00000224460.1	-0.328449	0.360964	RP11-439L18.2	ENSG00000224460.1	0.478661	0.107046	RP11-439L18.2	ENSG00000224460
ENSG00000125901.5	-0.237341	0.000173509	MRPS26	ENSG00000125901.5	-0.310023	9.03461e-07	MRPS26	ENSG00000125901.5	-0.116224	0.107074	MRPS26	ENSG00000125901
ENSG00000213145.5	1.49716	0.0197499	CRIP1	ENSG00000213145.5	0.249398	0.813452	CRIP1	ENSG00000213145.5	1.15898	0.107146	CRIP1	ENSG00000213145
ENSG00000207142.1	-0.104593	0.908112	Y_RNA	ENSG00000207142.1	-0.204812	0.83607	Y_RNA	ENSG00000207142.1	-1.39046	0.107239	Y_RNA	ENSG00000207142
ENSG00000257542.4	-0.157686	0.764339	OR7E47P	ENSG00000257542.4	0.357179	0.466937	OR7E47P	ENSG00000257542.4	0.668457	0.107242	OR7E47P	ENSG00000257542
ENSG00000243373.2	-0.808926	0.161161	RN7SL173P	ENSG00000243373.2	-0.328449	0.631503	RN7SL173P	ENSG00000243373.2	-0.983251	0.107302	RN7SL173P	ENSG00000243373
ENSG00000147099.15	0.0135927	0.831648	HDAC8	ENSG00000147099.15	0.33724	2.32038e-14	HDAC8	ENSG00000147099.15	-0.0859447	0.107458	HDAC8	ENSG00000147099
ENSG00000168802.8	-0.212386	3.34388e-12	CHTF8	ENSG00000168802.8	0.0254731	0.542201	CHTF8	ENSG00000168802.8	-0.0576913	0.107541	CHTF8	ENSG00000168802
ENSG00000172346.10	3.48994	0.00495226	CSDC2	ENSG00000172346.10	2.57924	0.0729172	CSDC2	ENSG00000172346.10	2.38563	0.107582	CSDC2	ENSG00000172346
ENSG00000273076.1	-0.50695	0.374626	RP3-508I15.22	ENSG00000273076.1	-0.324996	0.622618	RP3-508I15.22	ENSG00000273076.1	-0.945034	0.107622	RP3-508I15.22	ENSG00000273076
ENSG00000253633.1	4.19596	0.000162747	KB-1980E6.3	ENSG00000253633.1	0.989133	0.602155	KB-1980E6.3	ENSG00000253633.1	2.22359	0.107624	KB-1980E6.3	ENSG00000253633
ENSG00000100084.10	-0.00864891	0.910006	HIRA	ENSG00000100084.10	-0.0172236	0.834824	HIRA	ENSG00000100084.10	-0.0986727	0.107624	HIRA	ENSG00000100084
ENSG00000013503.5	-0.0106619	0.822619	POLR3B	ENSG00000013503.5	-0.0913618	0.0142525	POLR3B	ENSG00000013503.5	-0.0637115	0.10763	POLR3B	ENSG00000013503
ENSG00000270964.1	0.273035	0.370396	RP11-502I4.3	ENSG00000270964.1	0.270534	0.417232	RP11-502I4.3	ENSG00000270964.1	0.465964	0.10763	RP11-502I4.3	ENSG00000270964
ENSG00000139410.10	-0.0738115	0.397393	SDSL	ENSG00000139410.10	0.149304	0.0638576	SDSL	ENSG00000139410.10	0.132257	0.107645	SDSL	ENSG00000139410
ENSG00000273365.1	0.377601	0.82234	RP11-466F5.10	ENSG00000273365.1	-0.381587	0.852653	RP11-466F5.10	ENSG00000273365.1	-2.68015	0.107706	RP11-466F5.10	ENSG00000273365
ENSG00000263350.1	-0.369372	0.0798214	RP11-13N13.2	ENSG00000263350.1	0.0136164	0.963391	RP11-13N13.2	ENSG00000263350.1	-0.358991	0.107769	RP11-13N13.2	ENSG00000263350
ENSG00000270091.1	0.646984	0.00180249	RP11-78O7.2	ENSG00000270091.1	0.371455	0.128178	RP11-78O7.2	ENSG00000270091.1	-0.42476	0.107846	RP11-78O7.2	ENSG00000270091
ENSG00000228277.1	-1.93026	0.00810426	AC112518.3	ENSG00000228277.1	0.193352	0.816892	AC112518.3	ENSG00000228277.1	-1.15107	0.108055	AC112518.3	ENSG00000228277
ENSG00000080503.15	0.275445	1.02347e-18	SMARCA2	ENSG00000080503.15	0.1314	8.15664e-05	SMARCA2	ENSG00000080503.15	0.0604927	0.108079	SMARCA2	ENSG00000080503
ENSG00000252126.1	-0.247488	0.792288	RNU6-313P	ENSG00000252126.1	0.0653397	0.955676	RNU6-313P	ENSG00000252126.1	-1.55916	0.108216	RNU6-313P	ENSG00000252126
ENSG00000257900.2	1.91595	0.0341954	RP11-454K7.1	ENSG00000257900.2	1.1499	0.299785	RP11-454K7.1	ENSG00000257900.2	1.59961	0.108388	RP11-454K7.1	ENSG00000257900
ENSG00000156697.8	-0.124511	3.49075e-05	UTP14A	ENSG00000156697.8	-0.0746238	0.0222881	UTP14A	ENSG00000156697.8	-0.0555887	0.108389	UTP14A	ENSG00000156697
ENSG00000243672.1	1.73819	0.298006	RPS3AP40	ENSG00000243672.1	-0.126782	0.962069	RPS3AP40	ENSG00000243672.1	2.52761	0.108714	RPS3AP40	ENSG00000243672
ENSG00000175505.9	0.378163	8.12941e-15	CLCF1	ENSG00000175505.9	-0.512369	3.75553e-22	CLCF1	ENSG00000175505.9	0.094621	0.108717	CLCF1	ENSG00000175505
ENSG00000143494.11	1.13202	7.90701e-06	VASH2	ENSG00000143494.11	-0.139186	0.743945	VASH2	ENSG00000143494.11	0.493244	0.108722	VASH2	ENSG00000143494
ENSG00000215930.1	0.646383	0.114083	MIR942	ENSG00000215930.1	-0.344778	0.537299	MIR942	ENSG00000215930.1	-0.80554	0.108733	MIR942	ENSG00000215930
ENSG00000268965.1	-0.615569	0.041487	AC061992.1	ENSG00000268965.1	-0.570688	0.0767408	AC061992.1	ENSG00000268965.1	-0.517358	0.108742	AC061992.1	ENSG00000268965
ENSG00000232678.2	-2.29088	0.0122852	SPTLC1P4	ENSG00000232678.2	0.476694	0.562973	SPTLC1P4	ENSG00000232678.2	-1.36873	0.108849	SPTLC1P4	ENSG00000232678
ENSG00000145375.7	-0.0907946	0.00351316	SPATA5	ENSG00000145375.7	0.0497847	0.159985	SPATA5	ENSG00000145375.7	-0.0558275	0.108917	SPATA5	ENSG00000145375
ENSG00000205794.4	-0.28605	0.61576	RP11-333E13.4	ENSG00000205794.4	-0.0340768	0.962106	RP11-333E13.4	ENSG00000205794.4	0.744924	0.109035	RP11-333E13.4	ENSG00000205794
ENSG00000110324.5	0.896339	0.0675585	IL10RA	ENSG00000110324.5	0.388601	0.546863	IL10RA	ENSG00000110324.5	0.84026	0.109102	IL10RA	ENSG00000110324
ENSG00000250075.1	0.292252	0.583214	RP11-584P21.2	ENSG00000250075.1	0.0190866	0.977707	RP11-584P21.2	ENSG00000250075.1	-0.893028	0.109111	RP11-584P21.2	ENSG00000250075
ENSG00000253525.1	-0.159066	0.81966	CTD-2114J12.1	ENSG00000253525.1	-0.546633	0.4298	CTD-2114J12.1	ENSG00000253525.1	-1.0388	0.10914	CTD-2114J12.1	ENSG00000253525
ENSG00000261359.2	0.0673803	0.861558	C16orf98	ENSG00000261359.2	-1.12637	0.0006419	C16orf98	ENSG00000261359.2	-0.531557	0.109144	C16orf98	ENSG00000261359
ENSG00000160087.16	-0.0228112	0.558174	UBE2J2	ENSG00000160087.16	0.0850312	0.0103826	UBE2J2	ENSG00000160087.16	0.0570113	0.109189	UBE2J2	ENSG00000160087
ENSG00000137809.12	-0.443715	0.696522	ITGA11	ENSG00000137809.12	-0.0759982	0.958437	ITGA11	ENSG00000137809.12	1.37652	0.109224	ITGA11	ENSG00000137809
ENSG00000104643.5	0.272916	1.44587e-10	MTMR9	ENSG00000104643.5	0.381779	3.45137e-19	MTMR9	ENSG00000104643.5	-0.0831083	0.109241	MTMR9	ENSG00000104643
ENSG00000072818.7	0.956398	0.000237734	ACAP1	ENSG00000072818.7	0.850988	0.00195437	ACAP1	ENSG00000072818.7	0.49609	0.109319	ACAP1	ENSG00000072818
ENSG00000253582.1	-0.112711	0.736008	RP11-649G15.2	ENSG00000253582.1	-0.825513	0.00481766	RP11-649G15.2	ENSG00000253582.1	-0.481463	0.109417	RP11-649G15.2	ENSG00000253582
ENSG00000271948.1	0.540819	0.045871	RP11-242F4.2	ENSG00000271948.1	0.248323	0.471034	RP11-242F4.2	ENSG00000271948.1	-0.524176	0.109471	RP11-242F4.2	ENSG00000271948
ENSG00000238311.1	-1.69301	0.0597519	snoU13	ENSG00000238311.1	-0.460898	0.646194	snoU13	ENSG00000238311.1	-1.49364	0.109626	snoU13	ENSG00000238311
ENSG00000140299.7	0.230822	1.96293e-19	BNIP2	ENSG00000140299.7	0.336129	1.83726e-39	BNIP2	ENSG00000140299.7	-0.049399	0.10975	BNIP2	ENSG00000140299
ENSG00000128923.6	0.373389	4.86549e-32	FAM63B	ENSG00000128923.6	-0.0227761	0.63436	FAM63B	ENSG00000128923.6	-0.0630558	0.109762	FAM63B	ENSG00000128923
ENSG00000226179.1	0.0877704	0.926118	LINC00685	ENSG00000226179.1	-0.217383	0.835556	LINC00685	ENSG00000226179.1	1.09501	0.109762	LINC00685	ENSG00000226179
ENSG00000259450.1	2.07912	0.00461698	RP11-265N7.1	ENSG00000259450.1	0.252756	0.845407	RP11-265N7.1	ENSG00000259450.1	1.36562	0.109762	RP11-265N7.1	ENSG00000259450
ENSG00000214289.2	0.584382	0.0978526	RPL39P5	ENSG00000214289.2	-0.854694	0.0454055	RPL39P5	ENSG00000214289.2	-0.678438	0.109796	RPL39P5	ENSG00000214289
ENSG00000231638.1	-1.02112	0.00929316	AC011738.4	ENSG00000231638.1	-1.02165	0.01452	AC011738.4	ENSG00000231638.1	0.577472	0.109914	AC011738.4	ENSG00000231638
ENSG00000230789.1	-2.76672	0.0123615	ARHGAP26-IT1	ENSG00000230789.1	-1.57755	0.110182	ARHGAP26-IT1	ENSG00000230789.1	-1.53459	0.109914	ARHGAP26-IT1	ENSG00000230789
ENSG00000235961.3	0.220071	0.559369	PNMA6C	ENSG00000235961.3	0.148702	0.740971	PNMA6C	ENSG00000235961.3	0.541364	0.109926	PNMA6C	ENSG00000235961
ENSG00000235238.1	-0.272571	0.248586	SUMO2P1	ENSG00000235238.1	0.134477	0.626011	SUMO2P1	ENSG00000235238.1	0.354385	0.110115	SUMO2P1	ENSG00000235238
ENSG00000166557.8	-0.342884	1.90132e-29	TMED3	ENSG00000166557.8	-0.129393	5.40376e-05	TMED3	ENSG00000166557.8	-0.0577445	0.110157	TMED3	ENSG00000166557
ENSG00000207009.1	-0.0617921	0.970124	Y_RNA	ENSG00000207009.1	1.46973	0.244117	Y_RNA	ENSG00000207009.1	1.87539	0.110274	Y_RNA	ENSG00000207009
ENSG00000130731.11	-0.0536234	0.275713	C16orf13	ENSG00000130731.11	-0.137168	0.00199629	C16orf13	ENSG00000130731.11	0.077514	0.110309	C16orf13	ENSG00000130731
ENSG00000260658.1	-0.0354517	0.931203	RP11-368L12.1	ENSG00000260658.1	-0.609638	0.0814405	RP11-368L12.1	ENSG00000260658.1	0.501039	0.110344	RP11-368L12.1	ENSG00000260658
ENSG00000169474.3	1.04326	0.0206961	SPRR1A	ENSG00000169474.3	-0.54015	0.421351	SPRR1A	ENSG00000169474.3	0.803616	0.110418	SPRR1A	ENSG00000169474
ENSG00000175322.7	-0.149861	0.0426025	ZNF519	ENSG00000175322.7	0.325188	1.75503e-06	ZNF519	ENSG00000175322.7	-0.127078	0.110421	ZNF519	ENSG00000175322
ENSG00000197119.8	0.0346893	0.615519	SLC25A29	ENSG00000197119.8	-0.843965	1.14166e-49	SLC25A29	ENSG00000197119.8	0.0986442	0.110429	SLC25A29	ENSG00000197119
ENSG00000213730.3	-0.0315548	0.946213	POLD2P1	ENSG00000213730.3	-1.12301	0.0057373	POLD2P1	ENSG00000213730.3	0.571848	0.110452	POLD2P1	ENSG00000213730
ENSG00000140307.6	0.0559213	0.155956	GTF2A2	ENSG00000140307.6	0.0290632	0.539487	GTF2A2	ENSG00000140307.6	0.064746	0.11047	GTF2A2	ENSG00000140307
ENSG00000258811.1	3.49146	0.00598673	CTD-3051D23.1	ENSG00000258811.1	1.02737	0.619166	CTD-3051D23.1	ENSG00000258811.1	2.40817	0.110473	CTD-3051D23.1	ENSG00000258811
ENSG00000225973.3	0.396953	3.59572e-05	RP11-139H15.1	ENSG00000225973.3	0.0439798	0.769959	RP11-139H15.1	ENSG00000225973.3	-0.18802	0.110496	RP11-139H15.1	ENSG00000225973
ENSG00000042445.9	-0.528149	7.56159e-52	RETSAT	ENSG00000042445.9	0.259381	3.87054e-14	RETSAT	ENSG00000042445.9	-0.0651929	0.110532	RETSAT	ENSG00000042445
ENSG00000261072.2	-0.759042	0.00908713	RP11-5N19.3	ENSG00000261072.2	0.00189111	0.997764	RP11-5N19.3	ENSG00000261072.2	-0.502302	0.110568	RP11-5N19.3	ENSG00000261072
ENSG00000145451.8	0.678909	0.132147	GLRA3	ENSG00000145451.8	0.728125	0.121995	GLRA3	ENSG00000145451.8	0.743663	0.110571	GLRA3	ENSG00000145451
ENSG00000262766.1	-0.0221878	0.912391	RP11-196G11.4	ENSG00000262766.1	-0.00785373	0.971281	RP11-196G11.4	ENSG00000262766.1	-0.259568	0.110605	RP11-196G11.4	ENSG00000262766
ENSG00000259579.1	-2.81264	1.9241e-06	RP11-66B24.5	ENSG00000259579.1	-0.320837	0.56283	RP11-66B24.5	ENSG00000259579.1	-0.779728	0.110715	RP11-66B24.5	ENSG00000259579
ENSG00000130717.8	0.0981451	0.00375714	UCK1	ENSG00000130717.8	0.0628029	0.0965494	UCK1	ENSG00000130717.8	0.0607302	0.110765	UCK1	ENSG00000130717
ENSG00000172159.11	1.00572	0.000261054	FRMD3	ENSG00000172159.11	0.632469	0.0436491	FRMD3	ENSG00000172159.11	-0.591981	0.110818	FRMD3	ENSG00000172159
ENSG00000175087.5	-0.142079	0.000941256	PDIK1L	ENSG00000175087.5	0.351572	1.83626e-18	PDIK1L	ENSG00000175087.5	-0.0774177	0.110996	PDIK1L	ENSG00000175087
ENSG00000137038.7	-0.0721422	0.0226286	TMEM261	ENSG00000137038.7	-0.574064	8.93344e-80	TMEM261	ENSG00000137038.7	-0.0550969	0.111204	TMEM261	ENSG00000137038
ENSG00000229321.1	0.136385	0.852253	AC008269.2	ENSG00000229321.1	-0.22417	0.784283	AC008269.2	ENSG00000229321.1	-1.11949	0.111204	AC008269.2	ENSG00000229321
ENSG00000205959.3	0.412273	0.124944	RP11-689P11.2	ENSG00000205959.3	0.340943	0.25426	RP11-689P11.2	ENSG00000205959.3	-0.485892	0.111297	RP11-689P11.2	ENSG00000205959
ENSG00000185607.5	-0.43252	0.487486	ACTBP7	ENSG00000185607.5	0.466466	0.443571	ACTBP7	ENSG00000185607.5	0.836397	0.111297	ACTBP7	ENSG00000185607
ENSG00000146192.10	-0.218757	0.283119	FGD2	ENSG00000146192.10	-0.491417	0.0133474	FGD2	ENSG00000146192.10	0.304943	0.111344	FGD2	ENSG00000146192
ENSG00000173442.7	-0.481421	4.22865e-25	EHBP1L1	ENSG00000173442.7	-0.164071	0.000984153	EHBP1L1	ENSG00000173442.7	-0.0885371	0.111398	EHBP1L1	ENSG00000173442
ENSG00000248554.1	-1.47702	6.82611e-07	RP11-159F24.6	ENSG00000248554.1	-0.616773	0.0375347	RP11-159F24.6	ENSG00000248554.1	0.435382	0.111398	RP11-159F24.6	ENSG00000248554
ENSG00000260552.1	-1.13274	0.00626748	RP11-49I11.1	ENSG00000260552.1	-0.239249	0.632818	RP11-49I11.1	ENSG00000260552.1	0.600064	0.111402	RP11-49I11.1	ENSG00000260552
ENSG00000235012.1	-1.86725	0.0517772	AF121897.4	ENSG00000235012.1	-2.62509	0.0251049	AF121897.4	ENSG00000235012.1	-1.56757	0.111567	AF121897.4	ENSG00000235012
ENSG00000130962.13	-0.164949	7.44525e-06	PRRG1	ENSG00000130962.13	0.36212	5.2803e-25	PRRG1	ENSG00000130962.13	-0.0676465	0.111628	PRRG1	ENSG00000130962
ENSG00000143127.8	-2.06658	3.70022e-32	ITGA10	ENSG00000143127.8	-1.09669	4.48608e-12	ITGA10	ENSG00000143127.8	-0.265734	0.111628	ITGA10	ENSG00000143127
ENSG00000264462.1	-0.51833	0.0956617	MIR3648	ENSG00000264462.1	-0.630276	0.0425805	MIR3648	ENSG00000264462.1	-0.52043	0.111628	MIR3648	ENSG00000264462
ENSG00000197846.3	0.542084	6.04475e-15	HIST1H2BF	ENSG00000197846.3	0.391177	3.63556e-08	HIST1H2BF	ENSG00000197846.3	0.131688	0.111759	HIST1H2BF	ENSG00000197846
ENSG00000207617.2	-0.381944	0.819968	MIR3074	ENSG00000207617.2	-1.28871	0.469822	MIR3074	ENSG00000207617.2	-2.62063	0.111849	MIR3074	ENSG00000207617
ENSG00000006025.7	0.216577	0.0279015	OSBPL7	ENSG00000006025.7	0.0100958	0.950801	OSBPL7	ENSG00000006025.7	0.170783	0.111849	OSBPL7	ENSG00000006025
ENSG00000225760.1	-3.88589	1.53139e-59	LINC00431	ENSG00000225760.1	-1.11698	2.97548e-16	LINC00431	ENSG00000225760.1	-0.225289	0.111857	LINC00431	ENSG00000225760
ENSG00000180769.4	0.517836	0.00492607	WDFY3-AS2	ENSG00000180769.4	0.846087	1.70321e-06	WDFY3-AS2	ENSG00000180769.4	0.332483	0.112134	WDFY3-AS2	ENSG00000180769
ENSG00000256811.1	-0.344434	0.623411	RP11-7M8.2	ENSG00000256811.1	-0.563352	0.44474	RP11-7M8.2	ENSG00000256811.1	-1.10005	0.112206	RP11-7M8.2	ENSG00000256811
ENSG00000264175.1	-2.42841	4.23589e-07	MIR3189	ENSG00000264175.1	-1.45686	0.000786503	MIR3189	ENSG00000264175.1	-0.67506	0.11223	MIR3189	ENSG00000264175
ENSG00000166881.5	0.413446	7.47098e-45	TMEM194A	ENSG00000166881.5	0.410144	2.10684e-43	TMEM194A	ENSG00000166881.5	0.0569505	0.112555	TMEM194A	ENSG00000166881
ENSG00000143595.8	-3.48866	0.00499978	AQP10	ENSG00000143595.8	-1.12601	0.341557	AQP10	ENSG00000143595.8	-1.92061	0.11268	AQP10	ENSG00000143595
ENSG00000235151.1	1.68277	0.157513	AC114730.2	ENSG00000235151.1	0.5499	0.7487	AC114730.2	ENSG00000235151.1	1.92558	0.112736	AC114730.2	ENSG00000235151
ENSG00000255050.1	-0.348421	0.714946	RP11-661A12.9	ENSG00000255050.1	-0.364598	0.735165	RP11-661A12.9	ENSG00000255050.1	1.16003	0.112778	RP11-661A12.9	ENSG00000255050
ENSG00000238260.1	-0.50648	0.55603	RP11-46F15.2	ENSG00000238260.1	0.00166908	0.999976	RP11-46F15.2	ENSG00000238260.1	-1.42605	0.112803	RP11-46F15.2	ENSG00000238260
ENSG00000272702.1	-0.536166	0.111998	RP11-44N22.3	ENSG00000272702.1	-0.0768679	0.868475	RP11-44N22.3	ENSG00000272702.1	0.502768	0.112984	RP11-44N22.3	ENSG00000272702
ENSG00000271870.1	-0.12629	0.526701	RP11-97C16.1	ENSG00000271870.1	-0.34074	0.0662127	RP11-97C16.1	ENSG00000271870.1	-0.297771	0.113003	RP11-97C16.1	ENSG00000271870
ENSG00000088543.10	-1.50033	2.05451e-14	C3orf18	ENSG00000088543.10	-0.991364	2.22513e-07	C3orf18	ENSG00000088543.10	0.295076	0.113097	C3orf18	ENSG00000088543
ENSG00000204568.7	-0.0894556	0.00550935	MRPS18B	ENSG00000204568.7	-0.116169	0.000291846	MRPS18B	ENSG00000204568.7	-0.0570255	0.11326	MRPS18B	ENSG00000204568
ENSG00000196335.8	0.987457	2.79115e-12	STK31	ENSG00000196335.8	-0.480116	0.00696507	STK31	ENSG00000196335.8	0.279283	0.113275	STK31	ENSG00000196335
ENSG00000162746.10	-0.44294	0.0327082	FCRLB	ENSG00000162746.10	0.362993	0.0748315	FCRLB	ENSG00000162746.10	0.32822	0.113278	FCRLB	ENSG00000162746
ENSG00000158301.14	0.616653	1.94568e-14	GPRASP2	ENSG00000158301.14	-0.299047	0.00153131	GPRASP2	ENSG00000158301.14	0.157073	0.113282	GPRASP2	ENSG00000158301
ENSG00000181638.13	0.0870052	0.133373	ZFP41	ENSG00000181638.13	-0.252529	5.26945e-06	ZFP41	ENSG00000181638.13	-0.0972741	0.113313	ZFP41	ENSG00000181638
ENSG00000273165.1	-0.279766	0.559107	RP11-1057B6.1	ENSG00000273165.1	-0.259228	0.630458	RP11-1057B6.1	ENSG00000273165.1	-0.742412	0.113362	RP11-1057B6.1	ENSG00000273165
ENSG00000096063.10	-0.0186583	0.594609	SRPK1	ENSG00000096063.10	-0.065509	0.029028	SRPK1	ENSG00000096063.10	-0.0503728	0.113422	SRPK1	ENSG00000096063
ENSG00000164176.8	1.8725	1.4627e-72	EDIL3	ENSG00000164176.8	0.648437	6.39307e-09	EDIL3	ENSG00000164176.8	-0.21385	0.113461	EDIL3	ENSG00000164176
ENSG00000114648.7	-0.181191	4.2502e-09	KLHL18	ENSG00000114648.7	-0.277418	1.11895e-18	KLHL18	ENSG00000114648.7	0.0565846	0.113514	KLHL18	ENSG00000114648
ENSG00000261970.1	-0.603533	0.165993	RP11-342L8.2	ENSG00000261970.1	-0.187528	0.733313	RP11-342L8.2	ENSG00000261970.1	-0.721254	0.113559	RP11-342L8.2	ENSG00000261970
ENSG00000272768.1	0.519562	0.0272446	RP4-673M15.1	ENSG00000272768.1	0.10292	0.768554	RP4-673M15.1	ENSG00000272768.1	0.410594	0.113559	RP4-673M15.1	ENSG00000272768
ENSG00000070404.5	1.88555	2.81099e-232	FSTL3	ENSG00000070404.5	0.922808	3.86464e-50	FSTL3	ENSG00000070404.5	0.124091	0.113568	FSTL3	ENSG00000070404
ENSG00000141096.4	2.07798	0.143007	DPEP3	ENSG00000141096.4	-0.703625	0.754697	DPEP3	ENSG00000141096.4	2.30287	0.113709	DPEP3	ENSG00000141096
ENSG00000230216.1	0.956291	0.112	HSPB1P2	ENSG00000230216.1	-0.323782	0.728199	HSPB1P2	ENSG00000230216.1	0.994801	0.113768	HSPB1P2	ENSG00000230216
ENSG00000184227.3	-0.70121	2.97599e-25	ACOT1	ENSG00000184227.3	-1.22502	1.15405e-59	ACOT1	ENSG00000184227.3	0.117737	0.11377	ACOT1	ENSG00000184227
ENSG00000204802.3	-0.0100057	0.979014	RP11-111F5.4	ENSG00000204802.3	-0.839409	0.0078228	RP11-111F5.4	ENSG00000204802.3	0.470912	0.11379	RP11-111F5.4	ENSG00000204802
ENSG00000104415.9	1.51287	0.215122	WISP1	ENSG00000104415.9	2.60033	0.0176409	WISP1	ENSG00000104415.9	1.90944	0.113949	WISP1	ENSG00000104415
ENSG00000272576.1	0.174808	0.709212	RP11-365H22.2	ENSG00000272576.1	0.157186	0.769025	RP11-365H22.2	ENSG00000272576.1	-0.719823	0.113949	RP11-365H22.2	ENSG00000272576
ENSG00000181781.5	0.661838	0.268998	ODF3L2	ENSG00000181781.5	0.502398	0.470314	ODF3L2	ENSG00000181781.5	0.922401	0.114095	ODF3L2	ENSG00000181781
ENSG00000233623.2	-0.453511	0.349966	PGAM1P11	ENSG00000233623.2	0.43955	0.3554	PGAM1P11	ENSG00000233623.2	-0.782063	0.114102	PGAM1P11	ENSG00000233623
ENSG00000159069.9	-0.455011	3.93636e-51	FBXW5	ENSG00000159069.9	-0.0888633	0.00753748	FBXW5	ENSG00000159069.9	0.0571039	0.114121	FBXW5	ENSG00000159069
ENSG00000265577.1	0.201941	0.802775	RN7SL9P	ENSG00000265577.1	0.55024	0.468176	RN7SL9P	ENSG00000265577.1	-1.31257	0.114121	RN7SL9P	ENSG00000265577
ENSG00000067167.3	0.509362	1.5367e-50	TRAM1	ENSG00000067167.3	-0.190344	1.00705e-07	TRAM1	ENSG00000067167.3	-0.0654617	0.114168	TRAM1	ENSG00000067167
ENSG00000264712.1	-1.92216	0.0237165	MIR4504	ENSG00000264712.1	-1.34202	0.121567	MIR4504	ENSG00000264712.1	-1.34267	0.114168	MIR4504	ENSG00000264712
ENSG00000235454.1	0.843233	0.479833	RP11-678B3.2	ENSG00000235454.1	-0.842062	0.616438	RP11-678B3.2	ENSG00000235454.1	1.67801	0.114168	RP11-678B3.2	ENSG00000235454
ENSG00000229186.3	-0.475977	9.51129e-07	ADAM1A	ENSG00000229186.3	0.00766216	0.962069	ADAM1A	ENSG00000229186.3	-0.173969	0.114168	ADAM1A	ENSG00000229186
ENSG00000047644.13	0.292154	2.14924e-11	WWC3	ENSG00000047644.13	0.824401	9.23767e-85	WWC3	ENSG00000047644.13	-0.083309	0.114228	WWC3	ENSG00000047644
ENSG00000251950.1	-2.92065	0.0235519	RMRPP4	ENSG00000251950.1	-0.455681	0.724796	RMRPP4	ENSG00000251950.1	-1.958	0.114228	RMRPP4	ENSG00000251950
ENSG00000236993.2	-0.134175	0.792801	GAPDHP21	ENSG00000236993.2	-0.042733	0.947979	GAPDHP21	ENSG00000236993.2	-0.73185	0.114356	GAPDHP21	ENSG00000236993
ENSG00000226145.3	2.79971	8.20964e-92	AC022596.6	ENSG00000226145.3	3.2567	5.9434e-124	AC022596.6	ENSG00000226145.3	-0.290381	0.114362	AC022596.6	ENSG00000226145
ENSG00000132793.7	-0.145024	0.0242325	LPIN3	ENSG00000132793.7	0.175604	0.00591319	LPIN3	ENSG00000132793.7	-0.110981	0.114368	LPIN3	ENSG00000132793
ENSG00000162378.8	0.181629	1.27968e-14	ZYG11B	ENSG00000162378.8	0.222527	6.06816e-21	ZYG11B	ENSG00000162378.8	-0.0448058	0.11441	ZYG11B	ENSG00000162378
ENSG00000261628.1	0.859805	0.270246	RP11-540B6.3	ENSG00000261628.1	0.504878	0.596383	RP11-540B6.3	ENSG00000261628.1	-1.66311	0.114561	RP11-540B6.3	ENSG00000261628
ENSG00000129197.10	0.119981	0.00586108	RPAIN	ENSG00000129197.10	0.265129	1.6908e-10	RPAIN	ENSG00000129197.10	-0.0777709	0.114644	RPAIN	ENSG00000129197
ENSG00000273192.1	0.104245	0.577316	CITF22-1A6.3	ENSG00000273192.1	-0.113743	0.58976	CITF22-1A6.3	ENSG00000273192.1	0.266097	0.114869	CITF22-1A6.3	ENSG00000273192
ENSG00000196247.7	0.383615	3.74906e-41	ZNF107	ENSG00000196247.7	0.183423	1.46749e-09	ZNF107	ENSG00000196247.7	-0.0563372	0.115013	ZNF107	ENSG00000196247
ENSG00000166796.7	0.742929	0.580315	LDHC	ENSG00000166796.7	-0.587659	0.755759	LDHC	ENSG00000166796.7	1.81264	0.115066	LDHC	ENSG00000166796
ENSG00000083844.6	-0.19118	6.58318e-09	ZNF264	ENSG00000083844.6	-0.00320115	0.956082	ZNF264	ENSG00000083844.6	0.0599823	0.11509	ZNF264	ENSG00000083844
ENSG00000199035.1	0.278751	0.772058	MIR103A1	ENSG00000199035.1	-0.016635	0.98995	MIR103A1	ENSG00000199035.1	-1.77293	0.115098	MIR103A1	ENSG00000199035
ENSG00000215424.5	-1.35037	1.11563e-120	MCM3AP-AS1	ENSG00000215424.5	-0.867843	2.5014e-54	MCM3AP-AS1	ENSG00000215424.5	-0.0948999	0.115154	MCM3AP-AS1	ENSG00000215424
ENSG00000169896.12	-0.659912	0.0723665	ITGAM	ENSG00000169896.12	-3.22915	6.14205e-08	ITGAM	ENSG00000169896.12	0.548705	0.115207	ITGAM	ENSG00000169896
ENSG00000156531.12	-0.103469	0.000151091	PHF6	ENSG00000156531.12	0.118887	1.3208e-05	PHF6	ENSG00000156531.12	0.049234	0.115492	PHF6	ENSG00000156531
ENSG00000250546.1	0.0492387	0.844907	RP11-8L2.1	ENSG00000250546.1	0.0940359	0.719907	RP11-8L2.1	ENSG00000250546.1	0.316917	0.115531	RP11-8L2.1	ENSG00000250546
ENSG00000135823.9	0.057919	0.0786266	STX6	ENSG00000135823.9	-0.0614174	0.0740614	STX6	ENSG00000135823.9	-0.055376	0.115533	STX6	ENSG00000135823
ENSG00000249572.1	-0.530143	0.000303994	CTD-2203K17.1	ENSG00000249572.1	-0.606667	6.18092e-05	CTD-2203K17.1	ENSG00000249572.1	-0.259088	0.115548	CTD-2203K17.1	ENSG00000249572
ENSG00000158792.11	-0.656821	1.06522e-14	SPATA2L	ENSG00000158792.11	-0.724066	1.17551e-16	SPATA2L	ENSG00000158792.11	0.151088	0.115634	SPATA2L	ENSG00000158792
ENSG00000237494.1	-0.285375	0.884354	RP11-753B14.1	ENSG00000237494.1	-0.853241	0.676161	RP11-753B14.1	ENSG00000237494.1	-2.74101	0.115634	RP11-753B14.1	ENSG00000237494
ENSG00000252212.1	0.0375793	0.927734	RNU2-58P	ENSG00000252212.1	-0.0803101	0.860102	RNU2-58P	ENSG00000252212.1	-0.551545	0.115758	RNU2-58P	ENSG00000252212
ENSG00000179580.5	0.171309	0.805081	RNF151	ENSG00000179580.5	-0.05663	0.951077	RNF151	ENSG00000179580.5	0.87124	0.11579	RNF151	ENSG00000179580
ENSG00000186073.7	0.310421	2.17586e-11	C15orf41	ENSG00000186073.7	0.304317	1.70404e-10	C15orf41	ENSG00000186073.7	0.0884288	0.115835	C15orf41	ENSG00000186073
ENSG00000170509.7	-0.153085	0.821482	HSD17B13	ENSG00000170509.7	-0.265828	0.714261	HSD17B13	ENSG00000170509.7	0.824998	0.115835	HSD17B13	ENSG00000170509
ENSG00000123636.13	-0.38787	3.61043e-39	BAZ2B	ENSG00000123636.13	0.0185551	0.664818	BAZ2B	ENSG00000123636.13	0.0552191	0.115862	BAZ2B	ENSG00000123636
ENSG00000130589.12	-1.39162	0	HELZ2	ENSG00000130589.12	-0.132349	0.000253402	HELZ2	ENSG00000130589.12	-0.0635657	0.115919	HELZ2	ENSG00000130589
ENSG00000238945.1	2.06313	0.221109	snoU13	ENSG00000238945.1	1.60052	0.425718	snoU13	ENSG00000238945.1	2.59066	0.115927	snoU13	ENSG00000238945
ENSG00000147679.7	0.204443	1.76203e-12	UTP23	ENSG00000147679.7	-0.331192	7.9302e-29	UTP23	ENSG00000147679.7	-0.0547864	0.115941	UTP23	ENSG00000147679
ENSG00000204620.2	0.396474	0.201435	AC115618.1	ENSG00000204620.2	0.397599	0.233467	AC115618.1	ENSG00000204620.2	0.492758	0.115958	AC115618.1	ENSG00000204620
ENSG00000078061.8	0.0776799	0.0527974	ARAF	ENSG00000078061.8	0.10401	0.00881943	ARAF	ENSG00000078061.8	-0.0681682	0.115994	ARAF	ENSG00000078061
ENSG00000255663.1	1.7756	0.182805	RP11-212D19.4	ENSG00000255663.1	2.64846	0.0321896	RP11-212D19.4	ENSG00000255663.1	2.10305	0.116015	RP11-212D19.4	ENSG00000255663
ENSG00000243005.2	-0.590978	0.160027	RN7SL16P	ENSG00000243005.2	-0.255565	0.61624	RN7SL16P	ENSG00000243005.2	-0.6882	0.116113	RN7SL16P	ENSG00000243005
ENSG00000207693.1	-1.81837	0.0264659	MIR602	ENSG00000207693.1	-1.9868	0.0271133	MIR602	ENSG00000207693.1	-1.30179	0.116176	MIR602	ENSG00000207693
ENSG00000178821.8	-0.329217	0.158864	TMEM52	ENSG00000178821.8	-0.00406765	0.99116	TMEM52	ENSG00000178821.8	0.35214	0.116182	TMEM52	ENSG00000178821
ENSG00000132000.7	-0.607045	0.0315933	PODNL1	ENSG00000132000.7	0.0994092	0.790344	PODNL1	ENSG00000132000.7	0.431399	0.116303	PODNL1	ENSG00000132000
ENSG00000114790.8	0.499557	7.45227e-26	ARHGEF26	ENSG00000114790.8	-0.407703	1.73114e-14	ARHGEF26	ENSG00000114790.8	-0.0940602	0.116461	ARHGEF26	ENSG00000114790
ENSG00000182492.11	2.28244	0.027393	BGN	ENSG00000182492.11	-0.119672	0.953853	BGN	ENSG00000182492.11	-2.42647	0.116496	BGN	ENSG00000182492
ENSG00000004534.10	0.133286	0.000437875	RBM6	ENSG00000004534.10	0.233169	3.09583e-10	RBM6	ENSG00000004534.10	0.0683391	0.116518	RBM6	ENSG00000004534
ENSG00000182393.2	0.455415	0.5323	IFNL1	ENSG00000182393.2	-2.2766	0.0212392	IFNL1	ENSG00000182393.2	-1.31624	0.116524	IFNL1	ENSG00000182393
ENSG00000124116.14	2.03645	0.139919	WFDC3	ENSG00000124116.14	-1.28114	0.518177	WFDC3	ENSG00000124116.14	2.22885	0.116524	WFDC3	ENSG00000124116
ENSG00000163479.9	-0.687827	3.23346e-186	SSR2	ENSG00000163479.9	-0.111827	4.79796e-06	SSR2	ENSG00000163479.9	0.0436684	0.116628	SSR2	ENSG00000163479
ENSG00000065029.10	-0.356096	1.70078e-19	ZNF76	ENSG00000065029.10	0.100536	0.0199946	ZNF76	ENSG00000065029.10	-0.0728815	0.116683	ZNF76	ENSG00000065029
ENSG00000173868.7	2.2143	0.0213618	PHOSPHO1	ENSG00000173868.7	1.78019	0.094955	PHOSPHO1	ENSG00000173868.7	1.69953	0.116719	PHOSPHO1	ENSG00000173868
ENSG00000162105.12	0.733733	2.18992e-49	SHANK2	ENSG00000162105.12	0.699957	1.017e-44	SHANK2	ENSG00000162105.12	0.0944842	0.116728	SHANK2	ENSG00000162105
ENSG00000131188.7	-0.233488	0.000252694	PRR7	ENSG00000131188.7	0.131832	0.0561737	PRR7	ENSG00000131188.7	-0.113801	0.11673	PRR7	ENSG00000131188
ENSG00000122188.8	1.94818	0.0656145	LAX1	ENSG00000122188.8	1.58818	0.178635	LAX1	ENSG00000122188.8	-2.40828	0.116743	LAX1	ENSG00000122188
ENSG00000186106.7	-0.120123	0.00834024	ANKRD46	ENSG00000186106.7	-0.532917	6.02648e-32	ANKRD46	ENSG00000186106.7	-0.0793986	0.116746	ANKRD46	ENSG00000186106
ENSG00000084628.5	2.34182	7.23443e-07	NKAIN1	ENSG00000084628.5	1.19082	0.034376	NKAIN1	ENSG00000084628.5	0.941987	0.116746	NKAIN1	ENSG00000084628
ENSG00000239552.2	1.58189	0.104577	HOXB-AS2	ENSG00000239552.2	-0.890382	0.586039	HOXB-AS2	ENSG00000239552.2	1.60608	0.116836	HOXB-AS2	ENSG00000239552
ENSG00000143171.8	-3.08373	0.00861981	RXRG	ENSG00000143171.8	-4.5378	0.000190222	RXRG	ENSG00000143171.8	-1.60956	0.116836	RXRG	ENSG00000143171
ENSG00000243902.2	3.24144	0.000616419	RP1-63G5.5	ENSG00000243902.2	5.43004	1.23935e-09	RP1-63G5.5	ENSG00000243902.2	1.8014	0.116879	RP1-63G5.5	ENSG00000243902
ENSG00000168273.3	0.215158	0.0135858	SMIM4	ENSG00000168273.3	-0.159614	0.110524	SMIM4	ENSG00000168273.3	0.152108	0.116901	SMIM4	ENSG00000168273
ENSG00000270408.1	-1.44816	0.0351203	JAG1	ENSG00000270408.1	-1.9304	0.0125471	JAG1	ENSG00000270408.1	-1.12209	0.116902	JAG1	ENSG00000270408
ENSG00000260235.1	0.632694	0.600806	CTD-2026K11.3	ENSG00000260235.1	-0.861967	0.597894	CTD-2026K11.3	ENSG00000260235.1	1.60465	0.116924	CTD-2026K11.3	ENSG00000260235
ENSG00000117400.10	2.38127	6.9126e-05	MPL	ENSG00000117400.10	1.34937	0.0571108	MPL	ENSG00000117400.10	1.16184	0.116924	MPL	ENSG00000117400
ENSG00000042753.7	-0.111466	0.000832844	AP2S1	ENSG00000042753.7	0.00656143	0.904016	AP2S1	ENSG00000042753.7	-0.0594573	0.116948	AP2S1	ENSG00000042753
ENSG00000250271.1	0.718929	8.8736e-07	RP11-64D22.5	ENSG00000250271.1	0.208356	0.275558	RP11-64D22.5	ENSG00000250271.1	0.278168	0.116974	RP11-64D22.5	ENSG00000250271
ENSG00000183914.10	-0.476701	0.00320596	DNAH2	ENSG00000183914.10	0.472794	0.00163928	DNAH2	ENSG00000183914.10	-0.279299	0.117061	DNAH2	ENSG00000183914
ENSG00000257403.2	-0.100623	0.758861	CTD-2547E10.3	ENSG00000257403.2	-0.922	0.00156549	CTD-2547E10.3	ENSG00000257403.2	-0.463133	0.117187	CTD-2547E10.3	ENSG00000257403
ENSG00000149231.7	-0.517169	3.70367e-49	CCDC82	ENSG00000149231.7	-0.314643	1.09452e-18	CCDC82	ENSG00000149231.7	-0.0637478	0.117306	CCDC82	ENSG00000149231
ENSG00000246339.4	0.270553	0.366397	EXTL3-AS1	ENSG00000246339.4	-0.293323	0.401231	EXTL3-AS1	ENSG00000246339.4	-0.498443	0.117359	EXTL3-AS1	ENSG00000246339
ENSG00000074842.3	0.0267996	0.546651	C19orf10	ENSG00000074842.3	-0.00826359	0.886475	C19orf10	ENSG00000074842.3	0.0642324	0.117375	C19orf10	ENSG00000074842
ENSG00000240087.3	-1.28546	2.42081e-15	RP11-254B13.1	ENSG00000240087.3	-0.716364	9.63788e-06	RP11-254B13.1	ENSG00000240087.3	-0.276351	0.117473	RP11-254B13.1	ENSG00000240087
ENSG00000104518.6	-1.04185	3.90102e-113	GSDMD	ENSG00000104518.6	-0.196741	3.45849e-05	GSDMD	ENSG00000104518.6	0.0840052	0.117485	GSDMD	ENSG00000104518
ENSG00000079335.13	0.484002	1.05789e-15	CDC14A	ENSG00000079335.13	-0.808674	1.78506e-31	CDC14A	ENSG00000079335.13	0.116003	0.117527	CDC14A	ENSG00000079335
ENSG00000260805.1	-0.311097	0.878358	RP11-61J19.4	ENSG00000260805.1	-1.24817	0.518047	RP11-61J19.4	ENSG00000260805.1	2.09932	0.117531	RP11-61J19.4	ENSG00000260805
ENSG00000262514.1	-1.02717	0.00107334	RP11-96D1.9	ENSG00000262514.1	-0.562583	0.0973096	RP11-96D1.9	ENSG00000262514.1	-0.530295	0.117576	RP11-96D1.9	ENSG00000262514
ENSG00000014914.15	-0.563455	8.20324e-19	MTMR11	ENSG00000014914.15	0.0623383	0.447684	MTMR11	ENSG00000014914.15	-0.115046	0.1176	MTMR11	ENSG00000014914
ENSG00000060140.4	-2.12888	3.33862e-133	STYK1	ENSG00000060140.4	-0.999377	9.07803e-40	STYK1	ENSG00000060140.4	-0.127696	0.117608	STYK1	ENSG00000060140
ENSG00000104866.6	-0.140536	0.000194273	PPP1R37	ENSG00000104866.6	0.0226601	0.666099	PPP1R37	ENSG00000104866.6	-0.0676019	0.117616	PPP1R37	ENSG00000104866
ENSG00000236493.1	-0.150516	0.786916	EIF2S2P3	ENSG00000236493.1	0.255485	0.646351	EIF2S2P3	ENSG00000236493.1	0.693794	0.117621	EIF2S2P3	ENSG00000236493
ENSG00000174799.6	0.212258	1.20685e-10	CEP135	ENSG00000174799.6	-0.154766	1.7602e-05	CEP135	ENSG00000174799.6	0.0621316	0.117665	CEP135	ENSG00000174799
ENSG00000243181.2	-0.0851592	0.798346	RP11-734J24.1	ENSG00000243181.2	-0.927894	0.00102097	RP11-734J24.1	ENSG00000243181.2	-0.458149	0.117665	RP11-734J24.1	ENSG00000243181
ENSG00000260144.1	0.880422	0.00223842	RP11-361M10.3	ENSG00000260144.1	0.818909	0.00688215	RP11-361M10.3	ENSG00000260144.1	-0.599879	0.117665	RP11-361M10.3	ENSG00000260144
ENSG00000160233.6	-1.45135	3.98047e-31	LRRC3	ENSG00000160233.6	-0.171397	0.198037	LRRC3	ENSG00000160233.6	-0.200463	0.117665	LRRC3	ENSG00000160233
ENSG00000252496.1	0.0365419	0.952382	RNA5SP33	ENSG00000252496.1	0.363178	0.506865	RNA5SP33	ENSG00000252496.1	-0.855655	0.117665	RNA5SP33	ENSG00000252496
ENSG00000261386.2	-0.358007	0.354641	CTD-2012K14.6	ENSG00000261386.2	0.207911	0.632563	CTD-2012K14.6	ENSG00000261386.2	-0.606429	0.117665	CTD-2012K14.6	ENSG00000261386
ENSG00000269483.1	0.175224	0.911079	AC006272.1	ENSG00000269483.1	-0.416466	0.814442	AC006272.1	ENSG00000269483.1	-2.44214	0.117739	AC006272.1	ENSG00000269483
ENSG00000226666.1	0.122994	0.900881	HSPA9P1	ENSG00000226666.1	-0.941604	0.343935	HSPA9P1	ENSG00000226666.1	-1.5507	0.117772	HSPA9P1	ENSG00000226666
ENSG00000213889.6	1.03333	0.00217844	PPM1N	ENSG00000213889.6	-0.311105	0.552107	PPM1N	ENSG00000213889.6	0.617763	0.117772	PPM1N	ENSG00000213889
ENSG00000225498.1	3.02153	0.0147038	AC002064.5	ENSG00000225498.1	2.57972	0.0561737	AC002064.5	ENSG00000225498.1	2.23179	0.117814	AC002064.5	ENSG00000225498
ENSG00000267285.1	-1.41433	0.00339496	RP5-951N9.2	ENSG00000267285.1	-0.603014	0.245663	RP5-951N9.2	ENSG00000267285.1	-0.780312	0.117814	RP5-951N9.2	ENSG00000267285
ENSG00000226769.1	-3.31176	0.00108609	GAPDHP54	ENSG00000226769.1	0.352959	0.638172	GAPDHP54	ENSG00000226769.1	-1.14361	0.117925	GAPDHP54	ENSG00000226769
ENSG00000255108.1	0.205127	0.752248	AP006621.8	ENSG00000255108.1	-0.245265	0.7511	AP006621.8	ENSG00000255108.1	0.831949	0.117925	AP006621.8	ENSG00000255108
ENSG00000214067.2	-0.794329	0.512891	RP11-549L6.2	ENSG00000214067.2	-1.22729	0.35416	RP11-549L6.2	ENSG00000214067.2	-2.17026	0.117971	RP11-549L6.2	ENSG00000214067
ENSG00000168078.5	0.0422478	0.300717	PBK	ENSG00000168078.5	0.0309012	0.505209	PBK	ENSG00000168078.5	-0.0633467	0.118095	PBK	ENSG00000168078
ENSG00000255435.2	-0.0227288	0.965616	RP11-770J1.3	ENSG00000255435.2	0.137543	0.805011	RP11-770J1.3	ENSG00000255435.2	0.625026	0.118104	RP11-770J1.3	ENSG00000255435
ENSG00000143368.9	-0.484601	2.29663e-46	SF3B4	ENSG00000143368.9	-0.207107	2.89948e-09	SF3B4	ENSG00000143368.9	0.0634803	0.118194	SF3B4	ENSG00000143368
ENSG00000105323.12	0.949268	0	HNRNPUL1	ENSG00000105323.12	0.630477	9.16654e-183	HNRNPUL1	ENSG00000105323.12	0.041668	0.118226	HNRNPUL1	ENSG00000105323
ENSG00000273387.1	0.17606	0.535515	RP3-412A9.16	ENSG00000273387.1	-0.609558	0.0293383	RP3-412A9.16	ENSG00000273387.1	0.403009	0.11823	RP3-412A9.16	ENSG00000273387
ENSG00000254595.1	1.42153	3.87608e-07	CTD-2010I16.1	ENSG00000254595.1	0.633266	0.0617628	CTD-2010I16.1	ENSG00000254595.1	0.546667	0.118322	CTD-2010I16.1	ENSG00000254595
ENSG00000132424.10	0.110539	0.00656105	PNISR	ENSG00000132424.10	0.166692	2.83839e-05	PNISR	ENSG00000132424.10	-0.0714775	0.118388	PNISR	ENSG00000132424
ENSG00000259915.1	-0.985618	0.0328896	RP11-410E4.1	ENSG00000259915.1	-0.496689	0.342152	RP11-410E4.1	ENSG00000259915.1	-0.764995	0.118484	RP11-410E4.1	ENSG00000259915
ENSG00000188338.10	-1.5974	0.233646	SLC38A3	ENSG00000188338.10	0.22387	0.877781	SLC38A3	ENSG00000188338.10	1.50106	0.118492	SLC38A3	ENSG00000188338
ENSG00000221843.2	2.94516	0.0471766	C2orf16	ENSG00000221843.2	1.02737	0.643969	C2orf16	ENSG00000221843.2	2.55285	0.118604	C2orf16	ENSG00000221843
ENSG00000185261.9	0.620743	1.60395e-07	KIAA0825	ENSG00000185261.9	0.669716	2.68836e-08	KIAA0825	ENSG00000185261.9	-0.234747	0.118612	KIAA0825	ENSG00000185261
ENSG00000140451.8	-0.238831	6.71363e-06	PIF1	ENSG00000140451.8	0.416325	2.7111e-16	PIF1	ENSG00000140451.8	0.0949851	0.118654	PIF1	ENSG00000140451
ENSG00000232907.3	0.883814	0.0415304	RP5-977B1.7	ENSG00000232907.3	-0.0358563	0.962069	RP5-977B1.7	ENSG00000232907.3	-0.883197	0.118684	RP5-977B1.7	ENSG00000232907
ENSG00000101546.8	-0.141072	0.0637762	RBFA	ENSG00000101546.8	0.0196462	0.858728	RBFA	ENSG00000101546.8	0.123925	0.118739	RBFA	ENSG00000101546
ENSG00000173698.13	2.69883	1.99381e-70	GPR64	ENSG00000173698.13	0.252492	0.275365	GPR64	ENSG00000173698.13	0.333133	0.118748	GPR64	ENSG00000173698
ENSG00000145860.7	0.785042	0	RNF145	ENSG00000145860.7	0.0262855	0.356898	RNF145	ENSG00000145860.7	-0.0407553	0.118748	RNF145	ENSG00000145860
ENSG00000211891.4	-2.30237	0.0965326	IGHE	ENSG00000211891.4	0.177755	0.909889	IGHE	ENSG00000211891.4	-2.27897	0.118748	IGHE	ENSG00000211891
ENSG00000112033.9	-0.151616	7.65479e-07	PPARD	ENSG00000112033.9	0.161466	1.31179e-07	PPARD	ENSG00000112033.9	0.0553588	0.118765	PPARD	ENSG00000112033
ENSG00000145244.7	0.463909	0.298257	CORIN	ENSG00000145244.7	0.371778	0.46331	CORIN	ENSG00000145244.7	-0.784605	0.118765	CORIN	ENSG00000145244
ENSG00000199697.1	1.86326	0.0386135	RNU6-446P	ENSG00000199697.1	1.13715	0.302066	RNU6-446P	ENSG00000199697.1	1.55117	0.118811	RNU6-446P	ENSG00000199697
ENSG00000260470.1	-0.642151	0.112396	RP11-834C11.11	ENSG00000260470.1	0.0351027	0.953285	RP11-834C11.11	ENSG00000260470.1	-0.665314	0.118811	RP11-834C11.11	ENSG00000260470
ENSG00000182175.9	1.52416	7.42369e-22	RGMA	ENSG00000182175.9	-0.695069	0.00102803	RGMA	ENSG00000182175.9	0.321313	0.118878	RGMA	ENSG00000182175
ENSG00000228549.2	1.55226	2.31649e-13	U1	ENSG00000228549.2	1.07369	2.62391e-06	U1	ENSG00000228549.2	0.429705	0.119044	U1	ENSG00000228549
ENSG00000091010.4	1.98697	0.00108315	POU4F3	ENSG00000091010.4	0.700313	0.399162	POU4F3	ENSG00000091010.4	-1.59619	0.119045	POU4F3	ENSG00000091010
ENSG00000270978.1	-0.975086	0.164585	RP11-54C4.2	ENSG00000270978.1	0.460022	0.516419	RP11-54C4.2	ENSG00000270978.1	-1.16867	0.119045	RP11-54C4.2	ENSG00000270978
ENSG00000264425.1	-0.707241	0.0295187	MIR4653	ENSG00000264425.1	-0.0321388	0.94843	MIR4653	ENSG00000264425.1	0.485546	0.119138	MIR4653	ENSG00000264425
ENSG00000259623.1	0.244084	1.32328e-09	RP11-156E6.1	ENSG00000259623.1	0.129738	0.00303109	RP11-156E6.1	ENSG00000259623.1	0.0750501	0.119179	RP11-156E6.1	ENSG00000259623
ENSG00000236624.4	-0.442811	4.94257e-05	CCDC163P	ENSG00000236624.4	0.348208	0.000992146	CCDC163P	ENSG00000236624.4	0.18457	0.119195	CCDC163P	ENSG00000236624
ENSG00000182585.5	-0.0957652	0.924108	EPGN	ENSG00000182585.5	1.92404	0.0013831	EPGN	ENSG00000182585.5	1.09288	0.119229	EPGN	ENSG00000182585
ENSG00000165630.9	0.162342	0.140859	PRPF18	ENSG00000165630.9	0.0441733	0.769963	PRPF18	ENSG00000165630.9	-0.184992	0.119272	PRPF18	ENSG00000165630
ENSG00000265967.1	0.568413	0.0175411	AC100830.4	ENSG00000265967.1	0.570919	0.0222881	AC100830.4	ENSG00000265967.1	-0.458239	0.119304	AC100830.4	ENSG00000265967
ENSG00000101544.4	0.0278504	0.468535	ADNP2	ENSG00000101544.4	0.0728947	0.0339695	ADNP2	ENSG00000101544.4	0.0562307	0.119304	ADNP2	ENSG00000101544
ENSG00000174628.12	0.544154	1.49487e-33	IQCK	ENSG00000174628.12	0.333674	2.55971e-12	IQCK	ENSG00000174628.12	-0.0899421	0.119324	IQCK	ENSG00000174628
ENSG00000087088.15	0.788326	1.12894e-160	BAX	ENSG00000087088.15	0.457287	1.03632e-51	BAX	ENSG00000087088.15	-0.0580383	0.119356	BAX	ENSG00000087088
ENSG00000212443.1	-0.41312	0.0924725	SNORA53	ENSG00000212443.1	-0.93615	0.000156094	SNORA53	ENSG00000212443.1	-0.404616	0.119365	SNORA53	ENSG00000212443
ENSG00000141720.7	-0.118658	6.63132e-07	PIP4K2B	ENSG00000141720.7	0.0852691	0.000587244	PIP4K2B	ENSG00000141720.7	-0.043436	0.119393	PIP4K2B	ENSG00000141720
ENSG00000141385.5	-0.580458	1.07034e-137	AFG3L2	ENSG00000141385.5	-0.117707	1.00529e-06	AFG3L2	ENSG00000141385.5	0.0429168	0.119422	AFG3L2	ENSG00000141385
ENSG00000249085.1	0.51336	0.491465	CTD-2631K10.1	ENSG00000249085.1	0.40065	0.640891	CTD-2631K10.1	ENSG00000249085.1	-1.40713	0.119677	CTD-2631K10.1	ENSG00000249085
ENSG00000163812.9	0.0814124	0.00758871	ZDHHC3	ENSG00000163812.9	0.223737	6.59559e-15	ZDHHC3	ENSG00000163812.9	0.0530533	0.119765	ZDHHC3	ENSG00000163812
ENSG00000231527.1	0.695498	0.126879	RP11-374M1.2	ENSG00000231527.1	-0.940081	0.0957525	RP11-374M1.2	ENSG00000231527.1	-0.863996	0.119776	RP11-374M1.2	ENSG00000231527
ENSG00000215086.2	1.35475	0.121488	NPM1P24	ENSG00000215086.2	0.871483	0.41022	NPM1P24	ENSG00000215086.2	1.41906	0.119836	NPM1P24	ENSG00000215086
ENSG00000130733.6	-0.302861	1.57881e-21	YIPF2	ENSG00000130733.6	-0.093394	0.00726854	YIPF2	ENSG00000130733.6	0.0579865	0.119845	YIPF2	ENSG00000130733
ENSG00000240489.1	0.170008	0.269648	SETP14	ENSG00000240489.1	0.198959	0.213058	SETP14	ENSG00000240489.1	-0.247217	0.119936	SETP14	ENSG00000240489
ENSG00000163875.11	-0.0627846	0.102052	MEAF6	ENSG00000163875.11	-0.0960077	0.0109968	MEAF6	ENSG00000163875.11	0.0624379	0.119952	MEAF6	ENSG00000163875
ENSG00000226979.4	1.04501	0.475219	LTA	ENSG00000226979.4	0.27233	0.897916	LTA	ENSG00000226979.4	2.02478	0.120014	LTA	ENSG00000226979
ENSG00000138386.12	-0.447415	1.66642e-57	NAB1	ENSG00000138386.12	0.1717	1.30892e-09	NAB1	ENSG00000138386.12	0.0515919	0.120026	NAB1	ENSG00000138386
ENSG00000185020.5	0.835633	0.000518352	RP11-111G23.1	ENSG00000185020.5	0.767315	0.00243975	RP11-111G23.1	ENSG00000185020.5	0.443626	0.120101	RP11-111G23.1	ENSG00000185020
ENSG00000259248.1	-0.332695	0.056463	USP3-AS1	ENSG00000259248.1	-0.106447	0.633384	USP3-AS1	ENSG00000259248.1	-0.290526	0.120101	USP3-AS1	ENSG00000259248
ENSG00000259380.1	0.491526	0.425348	RP11-346D14.1	ENSG00000259380.1	-0.112267	0.90188	RP11-346D14.1	ENSG00000259380.1	0.888051	0.120101	RP11-346D14.1	ENSG00000259380
ENSG00000221545.1	-2.66771	0.0982642	MIR1255B2	ENSG00000221545.1	-0.924706	0.617709	MIR1255B2	ENSG00000221545.1	-2.6443	0.120148	MIR1255B2	ENSG00000221545
ENSG00000250120.2	0.0182052	0.989998	PCDHA10	ENSG00000250120.2	0.88385	0.468315	PCDHA10	ENSG00000250120.2	1.5977	0.120183	PCDHA10	ENSG00000250120
ENSG00000186118.7	0.862933	0.57715	TEX38	ENSG00000186118.7	-1.26451	0.50738	TEX38	ENSG00000186118.7	2.06209	0.120186	TEX38	ENSG00000186118
ENSG00000253475.1	-0.672617	0.0829023	RP11-110G21.2	ENSG00000253475.1	-0.974285	0.0166399	RP11-110G21.2	ENSG00000253475.1	-0.639113	0.120202	RP11-110G21.2	ENSG00000253475
ENSG00000112992.12	-0.296311	2.76412e-35	NNT	ENSG00000112992.12	-0.763439	3.15423e-208	NNT	ENSG00000112992.12	-0.0443495	0.120241	NNT	ENSG00000112992
ENSG00000188290.6	-0.0327155	0.803675	HES4	ENSG00000188290.6	-0.59196	6.45242e-10	HES4	ENSG00000188290.6	-0.173067	0.120248	HES4	ENSG00000188290
ENSG00000219023.1	0.0190474	0.966579	RP3-340B19.2	ENSG00000219023.1	-0.154032	0.754075	RP3-340B19.2	ENSG00000219023.1	-0.622042	0.120275	RP3-340B19.2	ENSG00000219023
ENSG00000268510.1	0.40823	0.593601	IFNL3P1	ENSG00000268510.1	-0.529813	0.569097	IFNL3P1	ENSG00000268510.1	1.03152	0.120334	IFNL3P1	ENSG00000268510
ENSG00000138629.11	0.173585	0.000213167	UBL7	ENSG00000138629.11	0.305456	2.50278e-11	UBL7	ENSG00000138629.11	-0.0847903	0.120591	UBL7	ENSG00000138629
ENSG00000161914.5	-0.123269	0.173791	ZNF653	ENSG00000161914.5	0.122203	0.197031	ZNF653	ENSG00000161914.5	0.14114	0.120591	ZNF653	ENSG00000161914
ENSG00000214124.3	-0.203457	0.779743	SNRPEP9	ENSG00000214124.3	0.00276151	0.998679	SNRPEP9	ENSG00000214124.3	-1.07935	0.120616	SNRPEP9	ENSG00000214124
ENSG00000271810.1	1.76293	0.269654	RP11-426L16.10	ENSG00000271810.1	0.955497	0.649145	RP11-426L16.10	ENSG00000271810.1	2.38247	0.120643	RP11-426L16.10	ENSG00000271810
ENSG00000070831.11	-0.0406063	0.186188	CDC42	ENSG00000070831.11	-0.00844555	0.840215	CDC42	ENSG00000070831.11	0.0486963	0.120662	CDC42	ENSG00000070831
ENSG00000257433.1	-0.340969	0.0163639	RP1-197B17.3	ENSG00000257433.1	-0.403855	0.00596423	RP1-197B17.3	ENSG00000257433.1	-0.241224	0.120786	RP1-197B17.3	ENSG00000257433
ENSG00000251000.1	1.26201	0.0151109	AC008592.3	ENSG00000251000.1	0.543544	0.426634	AC008592.3	ENSG00000251000.1	0.912842	0.120799	AC008592.3	ENSG00000251000
ENSG00000240890.2	-1.26537	0.0215567	RP11-65E22.2	ENSG00000240890.2	-0.690637	0.250593	RP11-65E22.2	ENSG00000240890.2	-0.898292	0.12084	RP11-65E22.2	ENSG00000240890
ENSG00000073711.6	0.384481	3.84462e-25	PPP2R3A	ENSG00000073711.6	0.457713	2.53797e-34	PPP2R3A	ENSG00000073711.6	0.0709449	0.120854	PPP2R3A	ENSG00000073711
ENSG00000120129.5	2.28946	0	DUSP1	ENSG00000120129.5	-0.421191	1.29718e-08	DUSP1	ENSG00000120129.5	0.124315	0.12092	DUSP1	ENSG00000120129
ENSG00000135503.8	-0.032813	0.337558	ACVR1B	ENSG00000135503.8	-0.241828	6.91309e-17	ACVR1B	ENSG00000135503.8	0.0516889	0.121006	ACVR1B	ENSG00000135503
ENSG00000169246.12	-0.754955	0.0159589	NPIPB3	ENSG00000169246.12	-0.440339	0.214336	NPIPB3	ENSG00000169246.12	-0.535084	0.121019	NPIPB3	ENSG00000169246
ENSG00000238309.1	-2.29377	0.0959798	snoU13	ENSG00000238309.1	-1.65582	0.242062	snoU13	ENSG00000238309.1	-2.26209	0.121019	snoU13	ENSG00000238309
ENSG00000231134.1	-0.850631	0.0657953	TCF7L1-IT1	ENSG00000231134.1	0.205973	0.713111	TCF7L1-IT1	ENSG00000231134.1	-0.76037	0.121094	TCF7L1-IT1	ENSG00000231134
ENSG00000230869.1	-0.84458	0.145459	CTGLF10P	ENSG00000230869.1	0.132823	0.857008	CTGLF10P	ENSG00000230869.1	-0.951286	0.121094	CTGLF10P	ENSG00000230869
ENSG00000078177.9	-0.033272	0.387683	N4BP2	ENSG00000078177.9	0.060644	0.0972145	N4BP2	ENSG00000078177.9	0.0574689	0.121107	N4BP2	ENSG00000078177
ENSG00000163126.10	-0.452497	0.0259199	ANKRD23	ENSG00000163126.10	-0.51975	0.0143545	ANKRD23	ENSG00000163126.10	-0.341081	0.121142	ANKRD23	ENSG00000163126
ENSG00000167525.9	0.480514	0.000160434	PROCA1	ENSG00000167525.9	-0.224277	0.162593	PROCA1	ENSG00000167525.9	0.232097	0.121142	PROCA1	ENSG00000167525
ENSG00000170099.5	-1.07611	0.526294	SERPINA6	ENSG00000170099.5	-0.929481	0.621832	SERPINA6	ENSG00000170099.5	-2.68273	0.121142	SERPINA6	ENSG00000170099
ENSG00000103266.6	0.560987	6.35504e-73	STUB1	ENSG00000103266.6	0.307808	4.9271e-22	STUB1	ENSG00000103266.6	-0.0595304	0.121245	STUB1	ENSG00000103266
ENSG00000168876.4	-0.0981514	0.0601994	ANKRD49	ENSG00000168876.4	-0.272852	4.15939e-08	ANKRD49	ENSG00000168876.4	-0.0868441	0.121401	ANKRD49	ENSG00000168876
ENSG00000270504.1	3.10813	2.00362e-93	RP11-420L9.5	ENSG00000270504.1	0.517533	0.00882639	RP11-420L9.5	ENSG00000270504.1	0.334827	0.121402	RP11-420L9.5	ENSG00000270504
ENSG00000164867.6	-2.9818	7.01017e-13	NOS3	ENSG00000164867.6	-2.93529	2.24393e-11	NOS3	ENSG00000164867.6	0.434654	0.121418	NOS3	ENSG00000164867
ENSG00000129538.9	0.504045	0.714946	RNASE1	ENSG00000129538.9	-1.35711	0.421912	RNASE1	ENSG00000129538.9	1.73022	0.121418	RNASE1	ENSG00000129538
ENSG00000249378.1	-1.06971	0.169804	LINC01060	ENSG00000249378.1	0.432285	0.592218	LINC01060	ENSG00000249378.1	-1.29359	0.121418	LINC01060	ENSG00000249378
ENSG00000257582.1	1.18241	0.356715	RP11-129J12.2	ENSG00000257582.1	0.422787	0.810148	RP11-129J12.2	ENSG00000257582.1	-2.46894	0.121431	RP11-129J12.2	ENSG00000257582
ENSG00000099984.6	0.580061	0.000378192	GSTT2	ENSG00000099984.6	0.586867	0.0004844	GSTT2	ENSG00000099984.6	-0.31614	0.121451	GSTT2	ENSG00000099984
ENSG00000183674.7	-0.0708995	0.931724	LINC00518	ENSG00000183674.7	2.93855	1.31131e-10	LINC00518	ENSG00000183674.7	0.922613	0.121607	LINC00518	ENSG00000183674
ENSG00000144455.9	-0.681827	8.81546e-64	SUMF1	ENSG00000144455.9	-0.750314	1.17355e-71	SUMF1	ENSG00000144455.9	0.0709211	0.12173	SUMF1	ENSG00000144455
ENSG00000207766.1	-0.559363	0.610356	MIR626	ENSG00000207766.1	-2.08708	0.103027	MIR626	ENSG00000207766.1	-1.86186	0.121907	MIR626	ENSG00000207766
ENSG00000168096.10	-0.228897	4.26117e-06	ANKS3	ENSG00000168096.10	-0.172495	0.000986561	ANKS3	ENSG00000168096.10	-0.0891214	0.122039	ANKS3	ENSG00000168096
ENSG00000259207.3	1.42929	0.0436736	ITGB3	ENSG00000259207.3	-0.4942	0.671845	ITGB3	ENSG00000259207.3	1.20434	0.122044	ITGB3	ENSG00000259207
ENSG00000157106.12	0.0586652	0.374228	SMG1	ENSG00000157106.12	0.188236	0.000945482	SMG1	ENSG00000157106.12	0.0989854	0.122057	SMG1	ENSG00000157106
ENSG00000124155.12	-0.167708	4.07596e-07	PIGT	ENSG00000124155.12	0.328578	1.95972e-24	PIGT	ENSG00000124155.12	0.0598328	0.122072	PIGT	ENSG00000124155
ENSG00000233690.1	-0.868901	0.21142	EBAG9P1	ENSG00000233690.1	0.335894	0.659282	EBAG9P1	ENSG00000233690.1	-1.14003	0.122077	EBAG9P1	ENSG00000233690
ENSG00000226838.1	-0.307532	0.764563	AC096582.8	ENSG00000226838.1	-0.647053	0.553555	AC096582.8	ENSG00000226838.1	-1.66561	0.122105	AC096582.8	ENSG00000226838
ENSG00000231149.2	-0.381066	0.62361	RP11-10J18.3	ENSG00000231149.2	-0.644054	0.428223	RP11-10J18.3	ENSG00000231149.2	-1.18888	0.122154	RP11-10J18.3	ENSG00000231149
ENSG00000237161.3	-0.297979	0.0427259	RP11-32B5.1	ENSG00000237161.3	-0.161594	0.349378	RP11-32B5.1	ENSG00000237161.3	-0.245415	0.122172	RP11-32B5.1	ENSG00000237161
ENSG00000248144.1	0.812978	2.97125e-08	ADH1C	ENSG00000248144.1	-0.0293791	0.9152	ADH1C	ENSG00000248144.1	-0.298819	0.122179	ADH1C	ENSG00000248144
ENSG00000237805.1	1.20104	0.0696968	AC015849.2	ENSG00000237805.1	-0.161815	0.884104	AC015849.2	ENSG00000237805.1	1.1003	0.122269	AC015849.2	ENSG00000237805
ENSG00000122986.9	0.304789	0.823455	HVCN1	ENSG00000122986.9	0.126746	0.943113	HVCN1	ENSG00000122986.9	1.59515	0.12227	HVCN1	ENSG00000122986
ENSG00000272763.1	-7.95638	7.99801e-125	RP11-357H14.17	ENSG00000272763.1	-1.51332	2.14352e-176	RP11-357H14.17	ENSG00000272763.1	0.0797488	0.122388	RP11-357H14.17	ENSG00000272763
ENSG00000099399.5	0	1	MAGEB2	ENSG00000099399.5	0	1	MAGEB2	ENSG00000099399.5	3.83834	0.122469	MAGEB2	ENSG00000099399
ENSG00000225240.1	2.81216	0.0283773	AC117490.2	ENSG00000225240.1	0.987291	0.615992	AC117490.2	ENSG00000225240.1	2.236	0.122517	AC117490.2	ENSG00000225240
ENSG00000258592.1	0.829033	0.0369514	RP11-108M12.3	ENSG00000258592.1	-0.442985	0.431243	RP11-108M12.3	ENSG00000258592.1	0.675876	0.122589	RP11-108M12.3	ENSG00000258592
ENSG00000089248.6	-0.399642	6.99014e-28	ERP29	ENSG00000089248.6	-0.259917	3.32941e-12	ERP29	ENSG00000089248.6	-0.0669104	0.122675	ERP29	ENSG00000089248
ENSG00000197506.6	3.91779	0.00213578	SLC28A3	ENSG00000197506.6	1.02737	0.626515	SLC28A3	ENSG00000197506.6	2.403	0.122675	SLC28A3	ENSG00000197506
ENSG00000260681.1	-1.02394	0.13624	CTA-363E6.5	ENSG00000260681.1	0.46964	0.503053	CTA-363E6.5	ENSG00000260681.1	-1.12649	0.122691	CTA-363E6.5	ENSG00000260681
ENSG00000228288.2	1.23715	0.00130163	PCAT6	ENSG00000228288.2	0.335225	0.546184	PCAT6	ENSG00000228288.2	0.703411	0.122691	PCAT6	ENSG00000228288
ENSG00000203801.4	1.91945	0.0116705	LINC00222	ENSG00000203801.4	1.96425	0.0119768	LINC00222	ENSG00000203801.4	1.34715	0.122733	LINC00222	ENSG00000203801
ENSG00000103485.13	2.24505	0.0440731	QPRT	ENSG00000103485.13	1.28218	0.359095	QPRT	ENSG00000103485.13	1.89415	0.122733	QPRT	ENSG00000103485
ENSG00000181852.13	-0.0460235	0.210368	RNF41	ENSG00000181852.13	0.0892491	0.00913316	RNF41	ENSG00000181852.13	0.0573844	0.1228	RNF41	ENSG00000181852
ENSG00000105610.4	-0.0888034	0.918378	KLF1	ENSG00000105610.4	-0.279688	0.761485	KLF1	ENSG00000105610.4	0.963211	0.1228	KLF1	ENSG00000105610
ENSG00000260209.1	-3.77345	2.92064e-09	RP11-680F20.10	ENSG00000260209.1	-1.6588	0.000115356	RP11-680F20.10	ENSG00000260209.1	-0.641735	0.1229	RP11-680F20.10	ENSG00000260209
ENSG00000232888.3	0.121617	0.794997	RPS11P5	ENSG00000232888.3	-0.573662	0.210607	RPS11P5	ENSG00000232888.3	-0.680764	0.123009	RPS11P5	ENSG00000232888
ENSG00000233117.2	5.03701	2.93185e-22	LINC00702	ENSG00000233117.2	-0.704343	0.515883	LINC00702	ENSG00000233117.2	1.10344	0.123051	LINC00702	ENSG00000233117
ENSG00000235376.5	0.241027	0.750936	RP11-332O19.5	ENSG00000235376.5	0.344407	0.668055	RP11-332O19.5	ENSG00000235376.5	0.953303	0.123169	RP11-332O19.5	ENSG00000235376
ENSG00000269279.1	0.574194	0.0225364	AL136376.1	ENSG00000269279.1	-0.379621	0.241604	AL136376.1	ENSG00000269279.1	-0.476195	0.123268	AL136376.1	ENSG00000269279
ENSG00000242798.1	0.195315	0.230171	RP11-506M12.1	ENSG00000242798.1	-0.00466676	0.984463	RP11-506M12.1	ENSG00000242798.1	0.252727	0.123308	RP11-506M12.1	ENSG00000242798
ENSG00000187902.7	3.01152	0.050579	SHISA7	ENSG00000187902.7	0	1	SHISA7	ENSG00000187902.7	2.61117	0.123355	SHISA7	ENSG00000187902
ENSG00000185359.8	-1.02423	1.21614e-247	HGS	ENSG00000185359.8	-0.0879702	0.00855578	HGS	ENSG00000185359.8	-0.0563491	0.12336	HGS	ENSG00000185359
ENSG00000259687.1	1.61833	0.00375558	RP11-293M10.5	ENSG00000259687.1	0.722149	0.322855	RP11-293M10.5	ENSG00000259687.1	1.01059	0.123363	RP11-293M10.5	ENSG00000259687
ENSG00000273249.1	0.402095	0.237486	LL09NC01-251B2.3	ENSG00000273249.1	-0.351173	0.402286	LL09NC01-251B2.3	ENSG00000273249.1	0.524263	0.123369	LL09NC01-251B2.3	ENSG00000273249
ENSG00000155380.7	0.847445	2.71084e-291	SLC16A1	ENSG00000155380.7	-0.29846	7.36961e-36	SLC16A1	ENSG00000155380.7	-0.0440562	0.123455	SLC16A1	ENSG00000155380
ENSG00000144749.9	1.11523	9.07894e-23	LRIG1	ENSG00000144749.9	-0.203149	0.19131	LRIG1	ENSG00000144749.9	0.222604	0.123455	LRIG1	ENSG00000144749
ENSG00000271985.1	0.0930722	0.878148	RP11-589B3.7	ENSG00000271985.1	0.276671	0.632297	RP11-589B3.7	ENSG00000271985.1	-0.843702	0.123555	RP11-589B3.7	ENSG00000271985
ENSG00000258650.1	-0.211811	0.797524	HSBP1P1	ENSG00000258650.1	-1.04588	0.205645	HSBP1P1	ENSG00000258650.1	-1.24644	0.123558	HSBP1P1	ENSG00000258650
ENSG00000243710.3	1.69369	3.14765e-13	WDR65	ENSG00000243710.3	0.851979	0.00137541	WDR65	ENSG00000243710.3	0.468371	0.12357	WDR65	ENSG00000243710
ENSG00000128228.4	-0.553412	6.65966e-21	SDF2L1	ENSG00000128228.4	-0.0968117	0.168429	SDF2L1	ENSG00000128228.4	0.105056	0.123646	SDF2L1	ENSG00000128228
ENSG00000265871.1	1.16874	2.14198e-05	MIR3174	ENSG00000265871.1	-0.528865	0.17506	MIR3174	ENSG00000265871.1	-0.582841	0.123646	MIR3174	ENSG00000265871
ENSG00000259920.1	0.186097	0.76064	RP11-2E11.5	ENSG00000259920.1	-1.46881	0.0204605	RP11-2E11.5	ENSG00000259920.1	-0.927688	0.123694	RP11-2E11.5	ENSG00000259920
ENSG00000235631.1	-2.30846	0.0814009	RNF148	ENSG00000235631.1	-0.908498	0.548546	RNF148	ENSG00000235631.1	-2.1441	0.12371	RNF148	ENSG00000235631
ENSG00000264878.1	-0.728096	0.0623611	Z85986.1	ENSG00000264878.1	-0.188422	0.70418	Z85986.1	ENSG00000264878.1	-0.639835	0.12382	Z85986.1	ENSG00000264878
ENSG00000272223.1	-0.678477	0.224161	RP1-20C7.6	ENSG00000272223.1	-0.220732	0.751975	RP1-20C7.6	ENSG00000272223.1	-0.896446	0.123926	RP1-20C7.6	ENSG00000272223
ENSG00000241233.1	-0.520362	0.50657	KRTAP5-8	ENSG00000241233.1	-1.1978	0.144905	KRTAP5-8	ENSG00000241233.1	-1.23869	0.123944	KRTAP5-8	ENSG00000241233
ENSG00000176974.13	-0.154448	3.98839e-13	SHMT1	ENSG00000176974.13	-0.104125	2.50278e-06	SHMT1	ENSG00000176974.13	-0.0388862	0.123998	SHMT1	ENSG00000176974
ENSG00000266139.1	0.163191	0.796571	MIR4435-2	ENSG00000266139.1	0.130435	0.859774	MIR4435-2	ENSG00000266139.1	-0.94008	0.124007	MIR4435-2	ENSG00000266139
ENSG00000272825.1	-3.04615	0.0212484	LL21NC02-1C16.2	ENSG00000272825.1	-0.410563	0.795739	LL21NC02-1C16.2	ENSG00000272825.1	1.54497	0.12405	LL21NC02-1C16.2	ENSG00000272825
ENSG00000260583.1	-2.04754	0.000269312	LINC00515	ENSG00000260583.1	-1.07118	0.0456495	LINC00515	ENSG00000260583.1	-0.816986	0.124173	LINC00515	ENSG00000260583
ENSG00000143486.11	-0.200915	1.4594e-09	EIF2D	ENSG00000143486.11	-0.116271	0.000979154	EIF2D	ENSG00000143486.11	-0.0601268	0.124254	EIF2D	ENSG00000143486
ENSG00000259109.1	-0.36429	0.503023	RP4-687K1.2	ENSG00000259109.1	0.0178157	0.978712	RP4-687K1.2	ENSG00000259109.1	-0.831469	0.124302	RP4-687K1.2	ENSG00000259109
ENSG00000212994.4	1.13939	0.0166295	RPS26P6	ENSG00000212994.4	0.45776	0.461498	RPS26P6	ENSG00000212994.4	0.822027	0.124403	RPS26P6	ENSG00000212994
ENSG00000251451.1	0.431413	0.305536	GS1-124K5.6	ENSG00000251451.1	0.46011	0.304315	GS1-124K5.6	ENSG00000251451.1	-0.726296	0.124464	GS1-124K5.6	ENSG00000251451
ENSG00000095637.16	-0.848182	1.38697e-16	SORBS1	ENSG00000095637.16	0.0728734	0.583209	SORBS1	ENSG00000095637.16	-0.175468	0.124464	SORBS1	ENSG00000095637
ENSG00000136518.12	-0.256308	1.18001e-24	ACTL6A	ENSG00000136518.12	-0.132752	3.01354e-07	ACTL6A	ENSG00000136518.12	0.0459133	0.124469	ACTL6A	ENSG00000136518
ENSG00000253408.1	-1.47957	3.87821e-06	RP11-231D20.2	ENSG00000253408.1	0.0884978	0.830356	RP11-231D20.2	ENSG00000253408.1	0.456257	0.124566	RP11-231D20.2	ENSG00000253408
ENSG00000221514.1	0.254009	0.448251	SNORD111B	ENSG00000221514.1	0.0563527	0.905028	SNORD111B	ENSG00000221514.1	0.479351	0.124677	SNORD111B	ENSG00000221514
ENSG00000128849.9	-1.40374	2.98863e-35	CGNL1	ENSG00000128849.9	-1.17463	6.5876e-25	CGNL1	ENSG00000128849.9	0.175112	0.124734	CGNL1	ENSG00000128849
ENSG00000213185.2	-0.574026	0.0587389	FAM24B	ENSG00000213185.2	-0.441544	0.18696	FAM24B	ENSG00000213185.2	-0.497746	0.124747	FAM24B	ENSG00000213185
ENSG00000234494.3	-2.17475	4.2815e-51	AC003665.1	ENSG00000234494.3	-0.820652	1.06823e-11	AC003665.1	ENSG00000234494.3	-0.198452	0.124772	AC003665.1	ENSG00000234494
ENSG00000124370.6	0.380265	1.06491e-06	MCEE	ENSG00000124370.6	0.220089	0.0110523	MCEE	ENSG00000124370.6	0.143606	0.124789	MCEE	ENSG00000124370
ENSG00000140525.13	2.13446	0	FANCI	ENSG00000140525.13	-0.139223	5.16599e-11	FANCI	ENSG00000140525.13	-0.0380353	0.124803	FANCI	ENSG00000140525
ENSG00000240453.1	0.41874	0.533439	RP11-206L10.10	ENSG00000240453.1	0.440672	0.547007	RP11-206L10.10	ENSG00000240453.1	-1.15202	0.124833	RP11-206L10.10	ENSG00000240453
ENSG00000263409.1	-0.525364	0.690896	MIR4747	ENSG00000263409.1	-0.530824	0.720159	MIR4747	ENSG00000263409.1	-2.24301	0.125089	MIR4747	ENSG00000263409
ENSG00000105701.11	-0.218272	4.46097e-22	FKBP8	ENSG00000105701.11	0.105775	6.24787e-06	FKBP8	ENSG00000105701.11	0.0413542	0.125131	FKBP8	ENSG00000105701
ENSG00000267231.1	1.0489	0.329172	AC005786.5	ENSG00000267231.1	-0.106695	0.952083	AC005786.5	ENSG00000267231.1	1.57573	0.125173	AC005786.5	ENSG00000267231
ENSG00000149633.7	0.469466	0.496281	KIAA1755	ENSG00000149633.7	0.416257	0.592767	KIAA1755	ENSG00000149633.7	0.953173	0.125228	KIAA1755	ENSG00000149633
ENSG00000189376.7	0.162023	0.0388513	C8orf76	ENSG00000189376.7	-0.100554	0.28488	C8orf76	ENSG00000189376.7	-0.134715	0.125387	C8orf76	ENSG00000189376
ENSG00000266677.1	-1.00899	0.0225043	RP11-258F1.1	ENSG00000266677.1	-0.937323	0.0457085	RP11-258F1.1	ENSG00000266677.1	-0.722043	0.125427	RP11-258F1.1	ENSG00000266677
ENSG00000230880.2	-1.32231	0.397666	RP11-417J8.3	ENSG00000230880.2	0.670842	0.65266	RP11-417J8.3	ENSG00000230880.2	-2.42063	0.125441	RP11-417J8.3	ENSG00000230880
ENSG00000135828.7	0.393371	2.00215e-16	RNASEL	ENSG00000135828.7	0.131289	0.0177133	RNASEL	ENSG00000135828.7	0.0904533	0.125583	RNASEL	ENSG00000135828
ENSG00000215126.6	-0.611779	0.101673	CBWD7	ENSG00000215126.6	-0.146878	0.764629	CBWD7	ENSG00000215126.6	-0.605322	0.125676	CBWD7	ENSG00000215126
ENSG00000258316.1	-0.218169	0.838881	KLF17P1	ENSG00000258316.1	0.575753	0.555635	KLF17P1	ENSG00000258316.1	-1.66631	0.12576	KLF17P1	ENSG00000258316
ENSG00000241741.1	0.0411789	0.898431	RPL7AP30	ENSG00000241741.1	-0.440451	0.102686	RPL7AP30	ENSG00000241741.1	-0.41181	0.125772	RPL7AP30	ENSG00000241741
ENSG00000243004.1	-0.513816	0.223283	AC005062.2	ENSG00000243004.1	-1.95343	8.68021e-05	AC005062.2	ENSG00000243004.1	-0.670256	0.125933	AC005062.2	ENSG00000243004
ENSG00000267848.1	-0.35807	0.446334	AL118506.1	ENSG00000267848.1	-1.23429	0.00999308	AL118506.1	ENSG00000267848.1	-0.717899	0.125933	AL118506.1	ENSG00000267848
ENSG00000253030.1	2.08245	0.0690728	MIR2116	ENSG00000253030.1	1.43624	0.289735	MIR2116	ENSG00000253030.1	1.89451	0.125968	MIR2116	ENSG00000253030
ENSG00000156463.13	-0.241537	0.000605515	SH3RF2	ENSG00000156463.13	-0.0329957	0.746748	SH3RF2	ENSG00000156463.13	-0.122567	0.125968	SH3RF2	ENSG00000156463
ENSG00000259416.2	0.47093	0.0722159	RP11-158M2.5	ENSG00000259416.2	-0.652156	0.0308952	RP11-158M2.5	ENSG00000259416.2	-0.470201	0.126129	RP11-158M2.5	ENSG00000259416
ENSG00000225793.2	-0.550638	0.00422466	RP1-234P15.4	ENSG00000225793.2	-0.13705	0.578208	RP1-234P15.4	ENSG00000225793.2	-0.323198	0.126285	RP1-234P15.4	ENSG00000225793
ENSG00000174963.13	-1.49554	0.00466799	ZIC4	ENSG00000174963.13	-0.197192	0.760516	ZIC4	ENSG00000174963.13	-0.820385	0.126376	ZIC4	ENSG00000174963
ENSG00000225300.1	0.00153549	0.997959	RP11-439E19.1	ENSG00000225300.1	0.237928	0.569158	RP11-439E19.1	ENSG00000225300.1	-0.595994	0.126377	RP11-439E19.1	ENSG00000225300
ENSG00000169085.7	1.40951	0.00195501	C8orf46	ENSG00000169085.7	-0.608967	0.397281	C8orf46	ENSG00000169085.7	0.823654	0.12643	C8orf46	ENSG00000169085
ENSG00000069345.7	-0.20312	3.40751e-17	DNAJA2	ENSG00000069345.7	-0.121144	1.20788e-06	DNAJA2	ENSG00000069345.7	0.0439306	0.126436	DNAJA2	ENSG00000069345
ENSG00000128422.11	1.70542	0	KRT17	ENSG00000128422.11	0.52774	7.71532e-52	KRT17	ENSG00000128422.11	-0.0645823	0.126463	KRT17	ENSG00000128422
ENSG00000232833.4	0.229866	0.413868	FAM27E3	ENSG00000232833.4	-1.04584	0.000330561	FAM27E3	ENSG00000232833.4	-0.446955	0.126463	FAM27E3	ENSG00000232833
ENSG00000259456.2	0.322848	0.30071	RP5-914P20.5	ENSG00000259456.2	0.24656	0.49173	RP5-914P20.5	ENSG00000259456.2	0.467691	0.126463	RP5-914P20.5	ENSG00000259456
ENSG00000225750.1	-0.211168	0.62361	RP11-242O24.3	ENSG00000225750.1	0.0292356	0.959419	RP11-242O24.3	ENSG00000225750.1	-0.624832	0.126667	RP11-242O24.3	ENSG00000225750
ENSG00000132432.9	0.341798	5.61528e-21	SEC61G	ENSG00000132432.9	0.125593	0.00164737	SEC61G	ENSG00000132432.9	-0.0683465	0.126683	SEC61G	ENSG00000132432
ENSG00000184271.11	0.179808	0.0917653	POU6F1	ENSG00000184271.11	0.200964	0.0692998	POU6F1	ENSG00000184271.11	0.173182	0.126685	POU6F1	ENSG00000184271
ENSG00000011114.10	-0.257634	3.37615e-34	BTBD7	ENSG00000011114.10	-0.0524364	0.028066	BTBD7	ENSG00000011114.10	-0.0389308	0.126749	BTBD7	ENSG00000011114
ENSG00000230876.2	0.183717	0.84968	LINC00486	ENSG00000230876.2	-0.927805	0.356539	LINC00486	ENSG00000230876.2	-1.52747	0.126764	LINC00486	ENSG00000230876
ENSG00000206538.3	-8.21541	3.05489e-18	VGLL3	ENSG00000206538.3	-0.0782951	0.779118	VGLL3	ENSG00000206538.3	0.316582	0.126764	VGLL3	ENSG00000206538
ENSG00000227507.2	1.97893	0.0508584	LTB	ENSG00000227507.2	-1.65239	0.301796	LTB	ENSG00000227507.2	1.69695	0.126783	LTB	ENSG00000227507
ENSG00000182809.6	4.29382	0	CRIP2	ENSG00000182809.6	0.325812	0.00305686	CRIP2	ENSG00000182809.6	0.185704	0.127014	CRIP2	ENSG00000182809
ENSG00000147465.7	-0.696416	0.370607	STAR	ENSG00000147465.7	-1.36303	0.10835	STAR	ENSG00000147465.7	-1.2561	0.127142	STAR	ENSG00000147465
ENSG00000271855.1	0.349293	0.205806	RP11-214N9.1	ENSG00000271855.1	0.261318	0.411413	RP11-214N9.1	ENSG00000271855.1	0.427573	0.127175	RP11-214N9.1	ENSG00000271855
ENSG00000273204.1	0.854238	0.00109957	RP4-549L20.3	ENSG00000273204.1	-0.647945	0.0600624	RP4-549L20.3	ENSG00000273204.1	0.470242	0.127245	RP4-549L20.3	ENSG00000273204
ENSG00000171916.12	0.938356	0.141642	LGALS9C	ENSG00000171916.12	0.0430607	0.964807	LGALS9C	ENSG00000171916.12	-1.32536	0.127245	LGALS9C	ENSG00000171916
ENSG00000254144.2	0.543319	0.0994364	7SK	ENSG00000254144.2	0.167558	0.713977	7SK	ENSG00000254144.2	0.533266	0.12727	7SK	ENSG00000254144
ENSG00000264763.1	-1.61938	0.1463	MIR4295	ENSG00000264763.1	0.155351	0.909194	MIR4295	ENSG00000264763.1	-1.84615	0.12768	MIR4295	ENSG00000264763
ENSG00000200999.1	-1.44371	0.308607	SNORD74	ENSG00000200999.1	-1.21476	0.432599	SNORD74	ENSG00000200999.1	-2.37658	0.1277	SNORD74	ENSG00000200999
ENSG00000266671.1	-1.61711	0.148053	AC113342.1	ENSG00000266671.1	-0.19393	0.887124	AC113342.1	ENSG00000266671.1	-1.85282	0.127835	AC113342.1	ENSG00000266671
ENSG00000038945.10	1.15708	5.53083e-07	MSR1	ENSG00000038945.10	0.514712	0.0644565	MSR1	ENSG00000038945.10	-0.487613	0.127872	MSR1	ENSG00000038945
ENSG00000087116.9	2.1652	0.00830959	ADAMTS2	ENSG00000087116.9	0.103164	0.949626	ADAMTS2	ENSG00000087116.9	1.44773	0.127922	ADAMTS2	ENSG00000087116
ENSG00000170915.8	0.884564	2.28916e-13	PAQR8	ENSG00000170915.8	0.524397	7.25172e-05	PAQR8	ENSG00000170915.8	0.233071	0.127964	PAQR8	ENSG00000170915
ENSG00000197099.4	2.5072	0.0858849	RP11-573D15.8	ENSG00000197099.4	-0.703859	0.762502	RP11-573D15.8	ENSG00000197099.4	2.37983	0.127967	RP11-573D15.8	ENSG00000197099
ENSG00000206633.1	0.685278	0.0608273	SNORA80B	ENSG00000206633.1	-0.291799	0.571569	SNORA80B	ENSG00000206633.1	0.602958	0.128134	SNORA80B	ENSG00000206633
ENSG00000244502.2	-1.52593	0.00428369	HDAC11-AS1	ENSG00000244502.2	-1.22255	0.0271142	HDAC11-AS1	ENSG00000244502.2	-0.825388	0.128193	HDAC11-AS1	ENSG00000244502
ENSG00000272476.1	-0.132414	0.674368	RP1-191J18.66	ENSG00000272476.1	0.200637	0.521134	RP1-191J18.66	ENSG00000272476.1	0.401181	0.128218	RP1-191J18.66	ENSG00000272476
ENSG00000267394.1	-1.27506	0.000127047	CTB-175E5.7	ENSG00000267394.1	-0.19916	0.622684	CTB-175E5.7	ENSG00000267394.1	0.479539	0.128557	CTB-175E5.7	ENSG00000267394
ENSG00000258655.1	0.409864	3.51069e-05	ARHGAP5-AS1	ENSG00000258655.1	-0.450591	6.89415e-05	ARHGAP5-AS1	ENSG00000258655.1	0.179241	0.128601	ARHGAP5-AS1	ENSG00000258655
ENSG00000115423.14	0.842908	0.194317	DNAH6	ENSG00000115423.14	-0.226613	0.818531	DNAH6	ENSG00000115423.14	1.00126	0.128754	DNAH6	ENSG00000115423
ENSG00000170214.3	0.710424	0.328872	ADRA1B	ENSG00000170214.3	0.270065	0.781432	ADRA1B	ENSG00000170214.3	1.06229	0.128784	ADRA1B	ENSG00000170214
ENSG00000165119.14	0.1672	2.47983e-11	HNRNPK	ENSG00000165119.14	-0.0447114	0.131088	HNRNPK	ENSG00000165119.14	0.0454213	0.128855	HNRNPK	ENSG00000165119
ENSG00000225465.6	-0.153713	0.926309	RFPL1S	ENSG00000225465.6	-0.679305	0.696359	RFPL1S	ENSG00000225465.6	-2.40777	0.128879	RFPL1S	ENSG00000225465
ENSG00000196739.10	-0.288658	4.91967e-08	COL27A1	ENSG00000196739.10	-0.481497	5.8701e-20	COL27A1	ENSG00000196739.10	0.0944512	0.128882	COL27A1	ENSG00000196739
ENSG00000224928.2	1.72619	0.106445	KRT8P30	ENSG00000224928.2	1.81044	0.102591	KRT8P30	ENSG00000224928.2	1.71598	0.12898	KRT8P30	ENSG00000224928
ENSG00000140181.10	-0.0648496	0.382124	HERC2P2	ENSG00000140181.10	0.131991	0.053696	HERC2P2	ENSG00000140181.10	-0.109408	0.129019	HERC2P2	ENSG00000140181
ENSG00000267060.1	1.42606	0.000354916	PTGES3L	ENSG00000267060.1	-0.49528	0.43294	PTGES3L	ENSG00000267060.1	0.73271	0.129134	PTGES3L	ENSG00000267060
ENSG00000132153.10	-0.233749	1.58527e-20	DHX30	ENSG00000132153.10	-0.131338	4.8601e-07	DHX30	ENSG00000132153.10	-0.0457319	0.129163	DHX30	ENSG00000132153
ENSG00000225447.1	-0.0333024	0.926716	RPS15AP10	ENSG00000225447.1	0.00063979	0.999968	RPS15AP10	ENSG00000225447.1	-0.449398	0.129347	RPS15AP10	ENSG00000225447
ENSG00000213864.3	-0.306124	0.826208	EEF1B2P2	ENSG00000213864.3	-1.08868	0.459851	EEF1B2P2	ENSG00000213864.3	-2.2623	0.129377	EEF1B2P2	ENSG00000213864
ENSG00000230986.1	-0.7357	0.659185	DDX3YP2	ENSG00000230986.1	-0.785276	0.667799	DDX3YP2	ENSG00000230986.1	-2.5331	0.129508	DDX3YP2	ENSG00000230986
ENSG00000221916.2	1.11599	0.000245465	C19orf73	ENSG00000221916.2	-0.33761	0.468565	C19orf73	ENSG00000221916.2	0.556405	0.129564	C19orf73	ENSG00000221916
ENSG00000237604.1	-0.458894	0.399786	AP001056.1	ENSG00000237604.1	-1.43977	0.0123573	AP001056.1	ENSG00000237604.1	-0.839747	0.12976	AP001056.1	ENSG00000237604
ENSG00000218416.3	0.897242	0.00208064	AC110619.2	ENSG00000218416.3	0.271495	0.500838	AC110619.2	ENSG00000218416.3	0.517816	0.12976	AC110619.2	ENSG00000218416
ENSG00000129562.6	-0.163398	5.84834e-05	DAD1	ENSG00000129562.6	-0.366694	3.06404e-20	DAD1	ENSG00000129562.6	-0.0714289	0.129857	DAD1	ENSG00000129562
ENSG00000138311.11	0.709323	0.0073054	ZNF365	ENSG00000138311.11	-0.452575	0.197076	ZNF365	ENSG00000138311.11	0.459429	0.129993	ZNF365	ENSG00000138311
ENSG00000234009.1	0.623048	9.6466e-05	RPL5P34	ENSG00000234009.1	-0.70291	0.000182425	RPL5P34	ENSG00000234009.1	-0.302926	0.130042	RPL5P34	ENSG00000234009
ENSG00000101266.12	0.0955343	0.000312284	CSNK2A1	ENSG00000101266.12	0.256072	6.53926e-24	CSNK2A1	ENSG00000101266.12	0.0462714	0.130398	CSNK2A1	ENSG00000101266
ENSG00000171291.4	1.8554	0.0108325	ZNF439	ENSG00000171291.4	2.34632	0.00095087	ZNF439	ENSG00000171291.4	1.27542	0.130416	ZNF439	ENSG00000171291
ENSG00000127241.12	1.16029	0.0906775	MASP1	ENSG00000127241.12	-0.98177	0.348721	MASP1	ENSG00000127241.12	1.10829	0.130436	MASP1	ENSG00000127241
ENSG00000197283.8	0.420029	9.38965e-08	SYNGAP1	ENSG00000197283.8	0.646986	8.08997e-17	SYNGAP1	ENSG00000197283.8	0.141813	0.130447	SYNGAP1	ENSG00000197283
ENSG00000267334.1	0.139338	0.81817	CTD-2534I21.8	ENSG00000267334.1	0.787005	0.0984159	CTD-2534I21.8	ENSG00000267334.1	0.732163	0.13045	CTD-2534I21.8	ENSG00000267334
ENSG00000161956.8	-0.213833	1.12093e-08	SENP3	ENSG00000161956.8	-0.00370399	0.955047	SENP3	ENSG00000161956.8	-0.0665464	0.130539	SENP3	ENSG00000161956
ENSG00000273175.1	1.7855	0.00177379	RP11-11N7.4	ENSG00000273175.1	0.0798776	0.943499	RP11-11N7.4	ENSG00000273175.1	1.02886	0.130566	RP11-11N7.4	ENSG00000273175
ENSG00000232994.1	-0.465572	0.438699	RPL7P14	ENSG00000232994.1	0.696913	0.18471	RPL7P14	ENSG00000232994.1	-0.931753	0.130601	RPL7P14	ENSG00000232994
ENSG00000167487.7	-0.514798	5.66999e-28	KLHL26	ENSG00000167487.7	-0.15148	0.00246521	KLHL26	ENSG00000167487.7	0.0813489	0.130639	KLHL26	ENSG00000167487
ENSG00000207952.1	-1.69778	0.0474858	MIR624	ENSG00000207952.1	-0.663078	0.476316	MIR624	ENSG00000207952.1	-1.33454	0.130639	MIR624	ENSG00000207952
ENSG00000261888.1	3.21954	2.05406e-21	AC144831.1	ENSG00000261888.1	0.349927	0.536591	AC144831.1	ENSG00000261888.1	0.704045	0.130639	AC144831.1	ENSG00000261888
ENSG00000260899.1	1.66863	0.0823594	RP11-2C24.4	ENSG00000260899.1	0.736806	0.568229	RP11-2C24.4	ENSG00000260899.1	1.56	0.130639	RP11-2C24.4	ENSG00000260899
ENSG00000243094.1	-0.484693	0.385219	RP11-1084A12.1	ENSG00000243094.1	-0.350702	0.582433	RP11-1084A12.1	ENSG00000243094.1	-0.862474	0.13075	RP11-1084A12.1	ENSG00000243094
ENSG00000169118.11	0.0564717	0.0436562	CSNK1G1	ENSG00000169118.11	0.272107	3.63143e-27	CSNK1G1	ENSG00000169118.11	0.0460516	0.13078	CSNK1G1	ENSG00000169118
ENSG00000266904.1	-0.265667	0.39039	LINC00663	ENSG00000266904.1	0.208401	0.53163	LINC00663	ENSG00000266904.1	-0.465946	0.130785	LINC00663	ENSG00000266904
ENSG00000201184.1	-0.828561	0.486572	RNU4-68P	ENSG00000201184.1	-1.10708	0.397482	RNU4-68P	ENSG00000201184.1	-2.06859	0.130786	RNU4-68P	ENSG00000201184
ENSG00000122367.15	-0.121003	0.850102	LDB3	ENSG00000122367.15	-1.63025	0.00709565	LDB3	ENSG00000122367.15	-0.866292	0.130857	LDB3	ENSG00000122367
ENSG00000188895.7	-0.027234	0.329172	MSL1	ENSG00000188895.7	0.0630296	0.0127399	MSL1	ENSG00000188895.7	0.0414365	0.130942	MSL1	ENSG00000188895
ENSG00000258944.1	-0.684796	3.91839e-07	RP4-647C14.3	ENSG00000258944.1	-0.46452	0.000986561	RP4-647C14.3	ENSG00000258944.1	-0.227783	0.131016	RP4-647C14.3	ENSG00000258944
ENSG00000187959.5	-1.67856	0.0163855	CPSF4L	ENSG00000187959.5	-0.590196	0.429106	CPSF4L	ENSG00000187959.5	-1.06251	0.131215	CPSF4L	ENSG00000187959
ENSG00000133316.11	-0.261785	6.00715e-17	WDR74	ENSG00000133316.11	-0.449061	4.17814e-44	WDR74	ENSG00000133316.11	0.0555715	0.131245	WDR74	ENSG00000133316
ENSG00000269871.1	0.20214	0.615519	AC040977.1	ENSG00000269871.1	0.035088	0.950662	AC040977.1	ENSG00000269871.1	0.534331	0.13129	AC040977.1	ENSG00000269871
ENSG00000002016.12	-0.858844	3.38725e-98	RAD52	ENSG00000002016.12	-0.547019	4.80856e-41	RAD52	ENSG00000002016.12	-0.0704885	0.131442	RAD52	ENSG00000002016
ENSG00000260628.1	0.26335	0.124845	RP11-1166P10.1	ENSG00000260628.1	-0.0111054	0.963789	RP11-1166P10.1	ENSG00000260628.1	-0.277131	0.131457	RP11-1166P10.1	ENSG00000260628
ENSG00000235978.2	-0.139581	0.890727	AC018816.3	ENSG00000235978.2	-0.387547	0.715743	AC018816.3	ENSG00000235978.2	1.09481	0.131477	AC018816.3	ENSG00000235978
ENSG00000069248.9	0.0228318	0.446624	NUP133	ENSG00000069248.9	-0.261759	3.90769e-27	NUP133	ENSG00000069248.9	0.043098	0.131627	NUP133	ENSG00000069248
ENSG00000272189.1	0.387041	0.184494	RP3-325F22.5	ENSG00000272189.1	-0.984034	0.00307321	RP3-325F22.5	ENSG00000272189.1	0.450649	0.131627	RP3-325F22.5	ENSG00000272189
ENSG00000239912.1	0.269359	0.354682	RPL39P36	ENSG00000239912.1	0.297623	0.338226	RPL39P36	ENSG00000239912.1	0.424303	0.131627	RPL39P36	ENSG00000239912
ENSG00000236317.1	-0.576154	0.434613	RP11-348H3.5	ENSG00000236317.1	-0.432021	0.605769	RP11-348H3.5	ENSG00000236317.1	-1.16467	0.131634	RP11-348H3.5	ENSG00000236317
ENSG00000232344.2	-1.70841	0.212085	AC087163.2	ENSG00000232344.2	-0.0502551	0.973456	AC087163.2	ENSG00000232344.2	-2.21803	0.131634	AC087163.2	ENSG00000232344
ENSG00000197380.6	-0.258555	0.573658	DACT3	ENSG00000197380.6	-1.34504	0.00356058	DACT3	ENSG00000197380.6	-0.674456	0.131695	DACT3	ENSG00000197380
ENSG00000253284.2	-1.8028	5.88414e-10	RP11-282K24.3	ENSG00000253284.2	-0.0992001	0.815677	RP11-282K24.3	ENSG00000253284.2	-0.493912	0.131695	RP11-282K24.3	ENSG00000253284
ENSG00000185046.14	2.47356	5.96222e-06	ANKS1B	ENSG00000185046.14	2.02022	0.000498168	ANKS1B	ENSG00000185046.14	1.04556	0.131884	ANKS1B	ENSG00000185046
ENSG00000226608.2	0.336995	0.371176	FTLP3	ENSG00000226608.2	-0.100192	0.846324	FTLP3	ENSG00000226608.2	-0.606789	0.132035	FTLP3	ENSG00000226608
ENSG00000212802.3	-0.534745	0.000703084	RPL15P3	ENSG00000212802.3	-0.474281	0.00365651	RPL15P3	ENSG00000212802.3	-0.271236	0.132114	RPL15P3	ENSG00000212802
ENSG00000206954.1	-0.5351	0.338214	RNU6-1201P	ENSG00000206954.1	-0.0251414	0.971552	RNU6-1201P	ENSG00000206954.1	-0.862519	0.132114	RNU6-1201P	ENSG00000206954
ENSG00000237013.1	0.735555	0.726154	AC010987.6	ENSG00000237013.1	0.450296	0.858662	AC010987.6	ENSG00000237013.1	2.44732	0.132127	AC010987.6	ENSG00000237013
ENSG00000247627.2	-0.340777	0.421833	MTND4P12	ENSG00000247627.2	-0.251841	0.603321	MTND4P12	ENSG00000247627.2	-0.634843	0.132149	MTND4P12	ENSG00000247627
ENSG00000255394.2	-0.404581	0.208011	C8orf49	ENSG00000255394.2	0.0705811	0.868838	C8orf49	ENSG00000255394.2	-0.502496	0.132184	C8orf49	ENSG00000255394
ENSG00000188219.10	1.80598	0.0296877	POTEE	ENSG00000188219.10	0.330363	0.78626	POTEE	ENSG00000188219.10	1.3814	0.132184	POTEE	ENSG00000188219
ENSG00000268108.1	1.54487	0.0366909	CTB-60B18.12	ENSG00000268108.1	1.59667	0.036176	CTB-60B18.12	ENSG00000268108.1	1.2355	0.132229	CTB-60B18.12	ENSG00000268108
ENSG00000245954.2	1.7464	0.0612998	RP11-18H21.1	ENSG00000245954.2	1.35947	0.199359	RP11-18H21.1	ENSG00000245954.2	1.53279	0.132304	RP11-18H21.1	ENSG00000245954
ENSG00000150455.9	-0.854495	5.84296e-39	TIRAP	ENSG00000150455.9	-0.765358	3.27828e-30	TIRAP	ENSG00000150455.9	-0.110252	0.132377	TIRAP	ENSG00000150455
ENSG00000170160.12	0.972857	0.152827	CCDC144A	ENSG00000170160.12	1.07052	0.128183	CCDC144A	ENSG00000170160.12	1.06043	0.132474	CCDC144A	ENSG00000170160
ENSG00000114850.2	0.398911	2.24558e-54	SSR3	ENSG00000114850.2	0.29761	2.38427e-30	SSR3	ENSG00000114850.2	-0.0473639	0.132533	SSR3	ENSG00000114850
ENSG00000224647.2	0.117752	0.932531	AC026954.6	ENSG00000224647.2	-1.48904	0.322489	AC026954.6	ENSG00000224647.2	-2.24532	0.132598	AC026954.6	ENSG00000224647
ENSG00000270021.1	-0.00288143	0.994656	CTC-203F4.2	ENSG00000270021.1	-0.542523	0.117198	CTC-203F4.2	ENSG00000270021.1	-0.515844	0.1326	CTC-203F4.2	ENSG00000270021
ENSG00000165695.5	0.83913	2.24591e-06	AK8	ENSG00000165695.5	-0.150467	0.58132	AK8	ENSG00000165695.5	0.327523	0.132669	AK8	ENSG00000165695
ENSG00000198894.3	-0.34794	3.16472e-37	KIAA1737	ENSG00000198894.3	-0.436333	5.28622e-56	KIAA1737	ENSG00000198894.3	-0.0493112	0.132678	KIAA1737	ENSG00000198894
ENSG00000180592.12	0.458183	0.000483272	SKIDA1	ENSG00000180592.12	-0.147647	0.409984	SKIDA1	ENSG00000180592.12	0.231953	0.132678	SKIDA1	ENSG00000180592
ENSG00000272944.1	0.934775	0.163538	CTD-2308L22.1	ENSG00000272944.1	0.419842	0.631694	CTD-2308L22.1	ENSG00000272944.1	1.0398	0.132678	CTD-2308L22.1	ENSG00000272944
ENSG00000265975.1	-2.08889	6.17673e-09	CTB-41I6.2	ENSG00000265975.1	-0.915132	0.00447577	CTB-41I6.2	ENSG00000265975.1	0.44999	0.132732	CTB-41I6.2	ENSG00000265975
ENSG00000166596.10	-0.775659	0.46142	WDR16	ENSG00000166596.10	-1.26308	0.267577	WDR16	ENSG00000166596.10	-1.71615	0.132734	WDR16	ENSG00000166596
ENSG00000139194.3	0.327913	0.689856	RBP5	ENSG00000139194.3	0.588918	0.464081	RBP5	ENSG00000139194.3	1.02785	0.132794	RBP5	ENSG00000139194
ENSG00000234936.1	-0.240948	0.681898	AC010883.5	ENSG00000234936.1	-0.708855	0.222063	AC010883.5	ENSG00000234936.1	-0.845188	0.132799	AC010883.5	ENSG00000234936
ENSG00000071564.10	-0.416078	1.07198e-82	TCF3	ENSG00000071564.10	0.0439368	0.0810802	TCF3	ENSG00000071564.10	0.0390318	0.132967	TCF3	ENSG00000071564
ENSG00000143499.9	-0.0521198	0.149101	SMYD2	ENSG00000143499.9	-0.286166	1.81713e-18	SMYD2	ENSG00000143499.9	0.0561664	0.13302	SMYD2	ENSG00000143499
ENSG00000117155.12	0.448132	4.36181e-50	SSX2IP	ENSG00000117155.12	0.094021	0.00543422	SSX2IP	ENSG00000117155.12	0.0559549	0.133057	SSX2IP	ENSG00000117155
ENSG00000210144.1	0.764653	0.278027	MT-TY	ENSG00000210144.1	0.945606	0.185068	MT-TY	ENSG00000210144.1	1.04065	0.133099	MT-TY	ENSG00000210144
ENSG00000126464.9	0.312536	6.92776e-21	PRR12	ENSG00000126464.9	0.252879	8.28246e-14	PRR12	ENSG00000126464.9	0.0607294	0.133177	PRR12	ENSG00000126464
ENSG00000139631.14	-0.250857	4.40756e-05	CSAD	ENSG00000139631.14	0.207127	0.000836382	CSAD	ENSG00000139631.14	-0.106345	0.133219	CSAD	ENSG00000139631
ENSG00000139988.5	-1.09803	0.0236676	RDH12	ENSG00000139988.5	-1.14698	0.0261372	RDH12	ENSG00000139988.5	-0.773614	0.133461	RDH12	ENSG00000139988
ENSG00000258553.1	0.354611	0.444356	RP11-16B13.1	ENSG00000258553.1	-0.362733	0.515778	RP11-16B13.1	ENSG00000258553.1	0.649206	0.133461	RP11-16B13.1	ENSG00000258553
ENSG00000173338.8	-0.0984058	0.713286	KCNK7	ENSG00000173338.8	-1.35005	1.50249e-08	KCNK7	ENSG00000173338.8	-0.362023	0.13354	KCNK7	ENSG00000173338
ENSG00000070882.8	-0.12261	0.000168371	OSBPL3	ENSG00000070882.8	0.132257	5.06014e-05	OSBPL3	ENSG00000070882.8	0.0558123	0.13354	OSBPL3	ENSG00000070882
ENSG00000255046.1	-0.137872	0.645342	RP11-297N6.4	ENSG00000255046.1	-0.0304635	0.939692	RP11-297N6.4	ENSG00000255046.1	-0.416332	0.133551	RP11-297N6.4	ENSG00000255046
ENSG00000232065.1	-0.68321	0.0590368	LINC01063	ENSG00000232065.1	-0.368577	0.377023	LINC01063	ENSG00000232065.1	0.517723	0.133556	LINC01063	ENSG00000232065
ENSG00000197728.5	0.16753	0.00302748	RPS26	ENSG00000197728.5	0.113919	0.0626872	RPS26	ENSG00000197728.5	0.09619	0.133671	RPS26	ENSG00000197728
ENSG00000269965.1	1.25206	5.63724e-09	RP11-24B19.4	ENSG00000269965.1	0.622619	0.0119277	RP11-24B19.4	ENSG00000269965.1	-0.44802	0.133672	RP11-24B19.4	ENSG00000269965
ENSG00000159231.5	-2.35423	1.52264e-123	CBR3	ENSG00000159231.5	-0.883775	2.85938e-27	CBR3	ENSG00000159231.5	0.130966	0.133686	CBR3	ENSG00000159231
ENSG00000176383.8	1.17636	7.45591e-16	B3GNT4	ENSG00000176383.8	0.540625	0.000987142	B3GNT4	ENSG00000176383.8	0.279747	0.133759	B3GNT4	ENSG00000176383
ENSG00000169026.8	1.96721	0.146118	MFSD7	ENSG00000169026.8	1.64395	0.281939	MFSD7	ENSG00000169026.8	2.10397	0.133855	MFSD7	ENSG00000169026
ENSG00000204227.4	-0.0635289	0.033956	RING1	ENSG00000204227.4	-0.0575919	0.0709925	RING1	ENSG00000204227.4	0.0488297	0.133947	RING1	ENSG00000204227
ENSG00000224565.1	-0.290137	0.861224	RP1-148H17.1	ENSG00000224565.1	0.457336	0.78151	RP1-148H17.1	ENSG00000224565.1	-2.40076	0.134243	RP1-148H17.1	ENSG00000224565
ENSG00000062282.10	-0.270147	0.242077	DGAT2	ENSG00000062282.10	-0.198926	0.450111	DGAT2	ENSG00000062282.10	0.331501	0.134257	DGAT2	ENSG00000062282
ENSG00000017797.7	-0.400176	1.39364e-53	RALBP1	ENSG00000017797.7	0.309664	1.39424e-33	RALBP1	ENSG00000017797.7	0.0466089	0.134294	RALBP1	ENSG00000017797
ENSG00000120262.8	0.805498	0.0675311	CCDC170	ENSG00000120262.8	0.428017	0.438203	CCDC170	ENSG00000120262.8	-0.872633	0.134295	CCDC170	ENSG00000120262
ENSG00000184752.8	0.216847	4.05958e-10	NDUFA12	ENSG00000184752.8	0.0380732	0.413981	NDUFA12	ENSG00000184752.8	0.0626772	0.134319	NDUFA12	ENSG00000184752
ENSG00000140557.7	1.83214	0.0770215	ST8SIA2	ENSG00000140557.7	1.90162	0.0766031	ST8SIA2	ENSG00000140557.7	1.67646	0.134418	ST8SIA2	ENSG00000140557
ENSG00000272205.1	0.0713552	0.891547	RP11-277B15.3	ENSG00000272205.1	-0.385454	0.442215	RP11-277B15.3	ENSG00000272205.1	0.597824	0.134462	RP11-277B15.3	ENSG00000272205
ENSG00000231841.1	-0.541923	0.181052	RP11-206F17.2	ENSG00000231841.1	-0.0859897	0.875458	RP11-206F17.2	ENSG00000231841.1	-0.634991	0.134492	RP11-206F17.2	ENSG00000231841
ENSG00000215612.5	1.25241	3.18362e-15	HMX1	ENSG00000215612.5	0.995628	2.56557e-09	HMX1	ENSG00000215612.5	0.309389	0.134497	HMX1	ENSG00000215612
ENSG00000162069.10	-0.713973	1.27432e-28	CCDC64B	ENSG00000162069.10	-0.0319365	0.734446	CCDC64B	ENSG00000162069.10	0.110701	0.134506	CCDC64B	ENSG00000162069
ENSG00000204713.6	-0.0326604	0.31551	TRIM27	ENSG00000204713.6	0.0983869	0.00055748	TRIM27	ENSG00000204713.6	0.0480411	0.134574	TRIM27	ENSG00000204713
ENSG00000188283.7	-0.129885	0.20572	ZNF383	ENSG00000188283.7	0.47189	3.90772e-08	ZNF383	ENSG00000188283.7	0.153057	0.134645	ZNF383	ENSG00000188283
ENSG00000224905.2	0.831098	2.29191e-06	AP001347.6	ENSG00000224905.2	0.978999	3.00332e-08	AP001347.6	ENSG00000224905.2	-0.353339	0.134665	AP001347.6	ENSG00000224905
ENSG00000151665.8	-0.466023	2.98664e-10	PIGF	ENSG00000151665.8	-0.201661	0.011928	PIGF	ENSG00000151665.8	-0.128453	0.134679	PIGF	ENSG00000151665
ENSG00000177398.14	1.58797	0.000450485	UMODL1	ENSG00000177398.14	1.39255	0.0035556	UMODL1	ENSG00000177398.14	-1.01788	0.134866	UMODL1	ENSG00000177398
ENSG00000085224.16	0.0638613	0.0211233	ATRX	ENSG00000085224.16	0.304671	1.59708e-33	ATRX	ENSG00000085224.16	0.0458308	0.134939	ATRX	ENSG00000085224
ENSG00000131944.5	1.0494	4.14563e-86	C19orf40	ENSG00000131944.5	0.825517	2.31282e-50	C19orf40	ENSG00000131944.5	0.105385	0.134946	C19orf40	ENSG00000131944
ENSG00000177551.5	1.3241	9.123e-05	NHLH2	ENSG00000177551.5	0.57301	0.176569	NHLH2	ENSG00000177551.5	-0.721009	0.134946	NHLH2	ENSG00000177551
ENSG00000267046.1	0.800561	0.269246	RP11-1094M14.9	ENSG00000267046.1	-0.542025	0.59563	RP11-1094M14.9	ENSG00000267046.1	1.06747	0.134946	RP11-1094M14.9	ENSG00000267046
ENSG00000272941.1	-0.132199	0.895906	RP11-134L10.1	ENSG00000272941.1	-0.338818	0.750205	RP11-134L10.1	ENSG00000272941.1	-1.43272	0.134957	RP11-134L10.1	ENSG00000272941
ENSG00000178031.11	0.189041	0.741353	ADAMTSL1	ENSG00000178031.11	-0.451609	0.464106	ADAMTSL1	ENSG00000178031.11	0.71645	0.134995	ADAMTSL1	ENSG00000178031
ENSG00000004799.7	2.38912	0.000588003	PDK4	ENSG00000004799.7	1.46032	0.072785	PDK4	ENSG00000004799.7	1.26915	0.13501	PDK4	ENSG00000004799
ENSG00000117480.11	0.131287	0.00779332	FAAH	ENSG00000117480.11	-1.27226	1.2348e-130	FAAH	ENSG00000117480.11	-0.083962	0.135172	FAAH	ENSG00000117480
ENSG00000239492.2	-1.46676	0.170614	FAM25HP	ENSG00000239492.2	0.220342	0.855658	FAM25HP	ENSG00000239492.2	-1.75587	0.135184	FAM25HP	ENSG00000239492
ENSG00000070950.5	-0.624355	2.71148e-95	RAD18	ENSG00000070950.5	-0.251423	9.95731e-17	RAD18	ENSG00000070950.5	-0.0524318	0.135295	RAD18	ENSG00000070950
ENSG00000130724.4	0.446012	4.39182e-21	CHMP2A	ENSG00000130724.4	0.507942	3.3297e-26	CHMP2A	ENSG00000130724.4	0.0882391	0.135364	CHMP2A	ENSG00000130724
ENSG00000242262.1	-2.24402	0.0283207	RP11-100N21.1	ENSG00000242262.1	-1.97634	0.0629668	RP11-100N21.1	ENSG00000242262.1	-1.50365	0.13538	RP11-100N21.1	ENSG00000242262
ENSG00000182035.7	0.195164	0.857927	ADIG	ENSG00000182035.7	0.235313	0.844675	ADIG	ENSG00000182035.7	-1.75357	0.135455	ADIG	ENSG00000182035
ENSG00000225982.1	0.642861	0.457979	RP11-538D16.3	ENSG00000225982.1	-1.46574	0.208198	RP11-538D16.3	ENSG00000225982.1	1.18436	0.135475	RP11-538D16.3	ENSG00000225982
ENSG00000181355.16	1.35629	1.85095e-13	OFCC1	ENSG00000181355.16	0.950817	1.52011e-06	OFCC1	ENSG00000181355.16	0.357377	0.135515	OFCC1	ENSG00000181355
ENSG00000105639.14	2.7657	7.19728e-42	JAK3	ENSG00000105639.14	1.78637	1.65395e-16	JAK3	ENSG00000105639.14	0.423308	0.135539	JAK3	ENSG00000105639
ENSG00000257880.1	-0.0662168	0.95545	RP11-769N19.2	ENSG00000257880.1	-1.04148	0.384098	RP11-769N19.2	ENSG00000257880.1	-1.81552	0.135598	RP11-769N19.2	ENSG00000257880
ENSG00000066923.13	1.31272	0.158909	STAG3	ENSG00000066923.13	1.67175	0.0685286	STAG3	ENSG00000066923.13	1.43662	0.135614	STAG3	ENSG00000066923
ENSG00000259782.2	-1.45105	0.0034125	CTD-2270L9.2	ENSG00000259782.2	-0.716986	0.16931	CTD-2270L9.2	ENSG00000259782.2	-0.762285	0.135614	CTD-2270L9.2	ENSG00000259782
ENSG00000178226.6	0.635625	0.000359476	PRSS36	ENSG00000178226.6	0.326761	0.123202	PRSS36	ENSG00000178226.6	0.316181	0.135637	PRSS36	ENSG00000178226
ENSG00000162040.5	-0.694428	0.360938	HS3ST6	ENSG00000162040.5	-0.566104	0.505477	HS3ST6	ENSG00000162040.5	-1.18797	0.135661	HS3ST6	ENSG00000162040
ENSG00000100083.14	1.00023	0	GGA1	ENSG00000100083.14	0.938067	5.7405e-266	GGA1	ENSG00000100083.14	0.0509073	0.135708	GGA1	ENSG00000100083
ENSG00000225407.3	0.0752366	0.963394	CTD-2384B11.2	ENSG00000225407.3	0.558859	0.73158	CTD-2384B11.2	ENSG00000225407.3	-2.42197	0.135755	CTD-2384B11.2	ENSG00000225407
ENSG00000165685.4	-1.30737	5.47632e-10	TMEM52B	ENSG00000165685.4	-1.32881	1.6288e-09	TMEM52B	ENSG00000165685.4	-0.334955	0.135934	TMEM52B	ENSG00000165685
ENSG00000176894.5	0.545707	1.42324e-16	PXMP2	ENSG00000176894.5	0.301353	2.50188e-05	PXMP2	ENSG00000176894.5	0.12316	0.135934	PXMP2	ENSG00000176894
ENSG00000204253.3	-0.306939	0.00258907	HNRNPCP2	ENSG00000204253.3	-0.354102	0.000692761	HNRNPCP2	ENSG00000204253.3	-0.171285	0.135934	HNRNPCP2	ENSG00000204253
ENSG00000216937.7	0.392537	0.0236748	CCDC7	ENSG00000216937.7	0.553325	0.0011612	CCDC7	ENSG00000216937.7	0.288925	0.135934	CCDC7	ENSG00000216937
ENSG00000264313.1	-0.890864	0.582335	RN7SL644P	ENSG00000264313.1	-1.16288	0.520041	RN7SL644P	ENSG00000264313.1	-2.46311	0.135934	RN7SL644P	ENSG00000264313
ENSG00000104967.6	1.84912	0.114209	NOVA2	ENSG00000104967.6	0.922898	0.540664	NOVA2	ENSG00000104967.6	-2.40975	0.135934	NOVA2	ENSG00000104967
ENSG00000134330.14	0.329189	4.04422e-14	IAH1	ENSG00000134330.14	0.00698467	0.930171	IAH1	ENSG00000134330.14	0.0796402	0.135934	IAH1	ENSG00000134330
ENSG00000177736.3	-0.0471186	0.930072	RP11-474P12.3	ENSG00000177736.3	-0.329283	0.520058	RP11-474P12.3	ENSG00000177736.3	-0.68419	0.135969	RP11-474P12.3	ENSG00000177736
ENSG00000241959.2	-0.35151	0.566493	RN7SL76P	ENSG00000241959.2	-0.00656706	0.994647	RN7SL76P	ENSG00000241959.2	-0.912411	0.136005	RN7SL76P	ENSG00000241959
ENSG00000203871.4	0.595461	0.19229	C6orf164	ENSG00000203871.4	-0.232059	0.710101	C6orf164	ENSG00000203871.4	-0.789537	0.136052	C6orf164	ENSG00000203871
ENSG00000182404.6	-0.762033	0.0370693	RP1-86D1.3	ENSG00000182404.6	-0.588254	0.13862	RP1-86D1.3	ENSG00000182404.6	-0.584522	0.136083	RP1-86D1.3	ENSG00000182404
ENSG00000105771.9	0.20434	6.35166e-07	SMG9	ENSG00000105771.9	0.148651	0.000669454	SMG9	ENSG00000105771.9	0.0731448	0.136107	SMG9	ENSG00000105771
ENSG00000237457.2	-0.244848	0.730013	RP11-547I7.2	ENSG00000237457.2	-0.48607	0.514988	RP11-547I7.2	ENSG00000237457.2	-1.03457	0.136213	RP11-547I7.2	ENSG00000237457
ENSG00000102195.7	3.73241	3.73826e-30	GPR50	ENSG00000102195.7	-1.58975	0.014117	GPR50	ENSG00000102195.7	-0.863587	0.136267	GPR50	ENSG00000102195
ENSG00000158887.11	-0.369169	0.42099	MPZ	ENSG00000158887.11	0.0781268	0.896403	MPZ	ENSG00000158887.11	0.599331	0.136267	MPZ	ENSG00000158887
ENSG00000167103.7	0.684694	0.00852648	PIP5KL1	ENSG00000167103.7	0.124393	0.754852	PIP5KL1	ENSG00000167103.7	0.445037	0.136317	PIP5KL1	ENSG00000167103
ENSG00000261744.1	0.535339	0.468991	RP11-21B21.4	ENSG00000261744.1	0.624043	0.422557	RP11-21B21.4	ENSG00000261744.1	1.00641	0.13647	RP11-21B21.4	ENSG00000261744
ENSG00000176842.10	-1.20923	1.05325e-23	IRX5	ENSG00000176842.10	-0.690751	5.7612e-09	IRX5	ENSG00000176842.10	-0.193602	0.136589	IRX5	ENSG00000176842
ENSG00000103502.9	-0.123851	1.22878e-05	CDIPT	ENSG00000103502.9	-0.0260307	0.487636	CDIPT	ENSG00000103502.9	-0.0492531	0.136589	CDIPT	ENSG00000103502
ENSG00000268592.2	-0.600216	0.245189	RP11-244K5.8	ENSG00000268592.2	-0.480095	0.403651	RP11-244K5.8	ENSG00000268592.2	-0.793016	0.136616	RP11-244K5.8	ENSG00000268592
ENSG00000183856.6	-0.607633	1.86986e-118	IQGAP3	ENSG00000183856.6	-0.0309554	0.361792	IQGAP3	ENSG00000183856.6	-0.046634	0.136624	IQGAP3	ENSG00000183856
ENSG00000158113.8	1.48922	0.0173575	LRRC43	ENSG00000158113.8	-1.51219	0.134088	LRRC43	ENSG00000158113.8	-1.44507	0.136712	LRRC43	ENSG00000158113
