## Supplementary Table 5 for "SRSF2 transcriptional function maintains genome integrity during cell division" (part 3 of 3)

### Sheet: res_hom2_empty_annotation (continued)
Supplementary Table 5. RNA sequencing data of CRISPR/Cas9 SRSF2 knockout clones #0 (het), #1 (hom1) and #2 (hom2) compared to non-targeting control infected cells.
ENSG00000240356.2	0.196107	0.18758	RPL23AP7	ENSG00000240356.2	0.471772	0.000420203	RPL23AP7	ENSG00000240356.2	0.227794	0.136744	RPL23AP7	ENSG00000240356
ENSG00000129255.10	-0.0300988	0.421573	MPDU1	ENSG00000129255.10	-0.120857	0.000149512	MPDU1	ENSG00000129255.10	-0.0537067	0.136746	MPDU1	ENSG00000129255
ENSG00000164305.13	-0.16542	1.44321e-07	CASP3	ENSG00000164305.13	-0.00589114	0.912186	CASP3	ENSG00000164305.13	-0.0550919	0.136784	CASP3	ENSG00000164305
ENSG00000184979.9	-0.51234	5.5015e-18	USP18	ENSG00000184979.9	-0.439166	5.93019e-13	USP18	ENSG00000184979.9	-0.102253	0.136825	USP18	ENSG00000184979
ENSG00000227116.1	-1.93074	0.00318668	RP3-471C18.1	ENSG00000227116.1	-1.179	0.0705557	RP3-471C18.1	ENSG00000227116.1	-0.958806	0.13705	RP3-471C18.1	ENSG00000227116
ENSG00000266235.1	-0.0627795	0.766465	MIR3176	ENSG00000266235.1	0.191811	0.320509	MIR3176	ENSG00000266235.1	-0.278724	0.13705	MIR3176	ENSG00000266235
ENSG00000237877.2	-0.395932	0.209975	AC097500.2	ENSG00000237877.2	-0.324469	0.358795	AC097500.2	ENSG00000237877.2	-0.487603	0.137075	AC097500.2	ENSG00000237877
ENSG00000248932.1	-0.387474	0.0554755	RP11-319G6.1	ENSG00000248932.1	-0.0486473	0.867083	RP11-319G6.1	ENSG00000248932.1	-0.324259	0.137128	RP11-319G6.1	ENSG00000248932
ENSG00000238793.1	-1.95311	0.00355543	SNORD124	ENSG00000238793.1	-0.504313	0.470314	SNORD124	ENSG00000238793.1	-0.963888	0.137151	SNORD124	ENSG00000238793
ENSG00000187105.4	-0.311913	0.327233	HEATR4	ENSG00000187105.4	-0.484532	0.140182	HEATR4	ENSG00000187105.4	0.432408	0.137169	HEATR4	ENSG00000187105
ENSG00000239353.1	0.400535	0.653787	RP11-492E3.51	ENSG00000239353.1	-0.539721	0.614677	RP11-492E3.51	ENSG00000239353.1	-1.56339	0.137169	RP11-492E3.51	ENSG00000239353
ENSG00000260954.1	0.578718	0.0983263	LA16c-425C2.1	ENSG00000260954.1	-0.37168	0.411541	LA16c-425C2.1	ENSG00000260954.1	-0.619129	0.137179	LA16c-425C2.1	ENSG00000260954
ENSG00000256802.2	1.44926	0.000141553	RP11-680F8.1	ENSG00000256802.2	0.564445	0.255447	RP11-680F8.1	ENSG00000256802.2	0.692556	0.137235	RP11-680F8.1	ENSG00000256802
ENSG00000222920.1	-0.844734	0.598399	RNA5SP29	ENSG00000222920.1	-0.691846	0.700545	RNA5SP29	ENSG00000222920.1	-2.42249	0.137257	RNA5SP29	ENSG00000222920
ENSG00000259424.1	0.480069	0.390728	RP11-35O15.1	ENSG00000259424.1	0.31868	0.632563	RP11-35O15.1	ENSG00000259424.1	-0.966503	0.137288	RP11-35O15.1	ENSG00000259424
ENSG00000170775.2	0.709573	3.99272e-08	GPR37	ENSG00000170775.2	-0.0424965	0.84747	GPR37	ENSG00000170775.2	-0.247406	0.137339	GPR37	ENSG00000170775
ENSG00000117335.14	-0.234983	1.61676e-18	CD46	ENSG00000117335.14	-0.393663	7.09001e-49	CD46	ENSG00000117335.14	-0.0478607	0.137391	CD46	ENSG00000117335
ENSG00000273301.1	-0.588913	0.164251	RP11-314B1.2	ENSG00000273301.1	-1.87433	0.000187192	RP11-314B1.2	ENSG00000273301.1	0.579596	0.137391	RP11-314B1.2	ENSG00000273301
ENSG00000199664.1	-0.72568	0.15118	RNU6-1266P	ENSG00000199664.1	0.213426	0.72202	RNU6-1266P	ENSG00000199664.1	-0.793549	0.137391	RNU6-1266P	ENSG00000199664
ENSG00000228137.1	-1.65445	2.01185e-17	AP001469.7	ENSG00000228137.1	-0.792625	1.52093e-05	AP001469.7	ENSG00000228137.1	-0.290484	0.137403	AP001469.7	ENSG00000228137
ENSG00000115271.6	-0.551044	1.84488e-49	GCA	ENSG00000115271.6	-0.139707	0.000341187	GCA	ENSG00000115271.6	-0.0644114	0.137403	GCA	ENSG00000115271
ENSG00000177875.3	0.0947376	0.871629	C12orf68	ENSG00000177875.3	-1.5824	0.00550571	C12orf68	ENSG00000177875.3	0.669043	0.137623	C12orf68	ENSG00000177875
ENSG00000228222.1	0.381358	0.677648	AC074363.1	ENSG00000228222.1	0.0115134	0.993662	AC074363.1	ENSG00000228222.1	-1.58012	0.137623	AC074363.1	ENSG00000228222
ENSG00000263979.1	1.19327	0.499048	MIR4672	ENSG00000263979.1	2.18434	0.159615	MIR4672	ENSG00000263979.1	2.27314	0.137682	MIR4672	ENSG00000263979
ENSG00000213881.3	-0.104917	0.716291	NPM1P6	ENSG00000213881.3	0.367108	0.134016	NPM1P6	ENSG00000213881.3	-0.387376	0.137951	NPM1P6	ENSG00000213881
ENSG00000267868.1	2.90701	0.0202842	RP11-120K24.3	ENSG00000267868.1	-1.28113	0.51601	RP11-120K24.3	ENSG00000267868.1	2.12139	0.138003	RP11-120K24.3	ENSG00000267868
ENSG00000272374.1	-0.307739	0.135277	RP3-329A5.8	ENSG00000272374.1	-0.110325	0.670752	RP3-329A5.8	ENSG00000272374.1	-0.321265	0.138014	RP3-329A5.8	ENSG00000272374
ENSG00000174720.11	0.306823	2.61836e-23	LARP7	ENSG00000174720.11	0.302162	1.08068e-21	LARP7	ENSG00000174720.11	0.0567423	0.138042	LARP7	ENSG00000174720
ENSG00000139151.10	-0.341901	0.882123	PLCZ1	ENSG00000139151.10	0.403843	0.866321	PLCZ1	ENSG00000139151.10	2.28761	0.138268	PLCZ1	ENSG00000139151
ENSG00000205038.7	0.536137	0.765522	PKHD1L1	ENSG00000205038.7	-0.157196	0.950621	PKHD1L1	ENSG00000205038.7	2.12398	0.138268	PKHD1L1	ENSG00000205038
ENSG00000180182.6	-0.0847082	0.0100627	MED14	ENSG00000180182.6	0.216209	2.11038e-12	MED14	ENSG00000180182.6	0.0543443	0.138325	MED14	ENSG00000180182
ENSG00000271997.1	1.91334	5.08054e-18	RP11-97O12.6	ENSG00000271997.1	1.01347	3.57578e-05	RP11-97O12.6	ENSG00000271997.1	-0.479763	0.138325	RP11-97O12.6	ENSG00000271997
ENSG00000255094.1	2.04215	0.00908867	RP11-406D1.2	ENSG00000255094.1	2.46025	0.00142833	RP11-406D1.2	ENSG00000255094.1	1.35509	0.138325	RP11-406D1.2	ENSG00000255094
ENSG00000108551.4	2.19341	3.07414e-12	RASD1	ENSG00000108551.4	0.298672	0.555635	RASD1	ENSG00000108551.4	-0.738242	0.138325	RASD1	ENSG00000108551
ENSG00000204220.5	0.0242831	0.701008	PFDN6	ENSG00000204220.5	0.0390121	0.545911	PFDN6	ENSG00000204220.5	-0.0831803	0.138326	PFDN6	ENSG00000204220
ENSG00000133812.10	0.404734	1.11835e-56	SBF2	ENSG00000133812.10	0.404191	4.2695e-55	SBF2	ENSG00000133812.10	0.0470895	0.138344	SBF2	ENSG00000133812
ENSG00000101972.14	0.0252481	0.418943	STAG2	ENSG00000101972.14	-0.0636033	0.0226826	STAG2	ENSG00000101972.14	0.0445917	0.138344	STAG2	ENSG00000101972
ENSG00000157734.9	1.05878	0.000835393	SNX22	ENSG00000157734.9	0.322218	0.466385	SNX22	ENSG00000157734.9	0.562748	0.138485	SNX22	ENSG00000157734
ENSG00000102081.9	-0.0148426	0.703004	FMR1	ENSG00000102081.9	-0.0108583	0.809467	FMR1	ENSG00000102081.9	-0.0509529	0.138641	FMR1	ENSG00000102081
ENSG00000139372.10	-0.101378	0.000113464	TDG	ENSG00000139372.10	-0.235639	7.43266e-20	TDG	ENSG00000139372.10	0.0449271	0.138652	TDG	ENSG00000139372
ENSG00000230832.3	-0.343926	0.501338	RP11-325P15.2	ENSG00000230832.3	0.289542	0.588835	RP11-325P15.2	ENSG00000230832.3	0.650562	0.138757	RP11-325P15.2	ENSG00000230832
ENSG00000219395.2	-0.856129	0.00306102	HSPA8P15	ENSG00000219395.2	0.280296	0.376111	HSPA8P15	ENSG00000219395.2	-0.462242	0.13877	HSPA8P15	ENSG00000219395
ENSG00000262492.1	0.235488	0.914843	RP11-1099M24.8	ENSG00000262492.1	2.40056	0.0968972	RP11-1099M24.8	ENSG00000262492.1	2.20811	0.138775	RP11-1099M24.8	ENSG00000262492
ENSG00000222545.1	-1.88782	0.0648238	AC080037.1	ENSG00000222545.1	-1.12924	0.28253	AC080037.1	ENSG00000222545.1	-1.54317	0.138827	AC080037.1	ENSG00000222545
ENSG00000104660.13	0.118619	0.00077966	LEPROTL1	ENSG00000104660.13	0.14194	7.16785e-05	LEPROTL1	ENSG00000104660.13	0.0604409	0.138846	LEPROTL1	ENSG00000104660
ENSG00000264546.1	-0.864459	0.00400079	RP11-464D20.6	ENSG00000264546.1	-0.0888231	0.834824	RP11-464D20.6	ENSG00000264546.1	-0.488096	0.138846	RP11-464D20.6	ENSG00000264546
ENSG00000258395.1	0.865362	5.6602e-08	RP11-65I12.1	ENSG00000258395.1	0.327302	0.0902271	RP11-65I12.1	ENSG00000258395.1	-0.309184	0.138874	RP11-65I12.1	ENSG00000258395
ENSG00000272161.1	1.74519	0.0339062	RP4-713A8.1	ENSG00000272161.1	-0.924589	0.50276	RP4-713A8.1	ENSG00000272161.1	-2.0771	0.13905	RP4-713A8.1	ENSG00000272161
ENSG00000163344.5	-0.525877	3.11192e-10	PMVK	ENSG00000163344.5	0.154201	0.0989166	PMVK	ENSG00000163344.5	-0.14353	0.139095	PMVK	ENSG00000163344
ENSG00000167550.6	-0.730812	0.00015125	RHEBL1	ENSG00000167550.6	-0.700755	0.000523724	RHEBL1	ENSG00000167550.6	0.296421	0.13926	RHEBL1	ENSG00000167550
ENSG00000141568.15	-1.20517	0	FOXK2	ENSG00000141568.15	-0.170012	7.09008e-13	FOXK2	ENSG00000141568.15	-0.041648	0.139285	FOXK2	ENSG00000141568
ENSG00000213013.4	1.80203	0.188943	RPS15AP36	ENSG00000213013.4	2.74402	0.0304891	RPS15AP36	ENSG00000213013.4	2.06149	0.139293	RPS15AP36	ENSG00000213013
ENSG00000266922.1	0.628429	0.316574	CTC-499B15.6	ENSG00000266922.1	1.01683	0.0853222	CTC-499B15.6	ENSG00000266922.1	0.900797	0.139324	CTC-499B15.6	ENSG00000266922
ENSG00000108590.6	0.117568	0.0587389	MED31	ENSG00000108590.6	0.439958	2.35069e-15	MED31	ENSG00000108590.6	-0.101777	0.139378	MED31	ENSG00000108590
ENSG00000113555.4	-0.647309	0.552767	PCDH12	ENSG00000113555.4	-0.293716	0.822125	PCDH12	ENSG00000113555.4	-1.78234	0.139491	PCDH12	ENSG00000113555
ENSG00000140798.11	-1.60065	0.0346429	ABCC12	ENSG00000140798.11	-0.173051	0.852391	ABCC12	ENSG00000140798.11	0.932666	0.139491	ABCC12	ENSG00000140798
ENSG00000136699.15	-0.503782	5.55443e-109	SMPD4	ENSG00000136699.15	-0.134349	9.65288e-09	SMPD4	ENSG00000136699.15	0.0404415	0.139556	SMPD4	ENSG00000136699
ENSG00000116830.7	1.09621	0	TTF2	ENSG00000116830.7	-0.0165627	0.548377	TTF2	ENSG00000116830.7	-0.0352831	0.139563	TTF2	ENSG00000116830
ENSG00000234978.1	0.00800219	0.960661	RP11-423O2.5	ENSG00000234978.1	-0.128416	0.387401	RP11-423O2.5	ENSG00000234978.1	-0.199969	0.139639	RP11-423O2.5	ENSG00000234978
ENSG00000251323.2	-0.881572	0.0180624	RP11-452H21.4	ENSG00000251323.2	-0.682093	0.0885367	RP11-452H21.4	ENSG00000251323.2	-0.593861	0.139654	RP11-452H21.4	ENSG00000251323
ENSG00000231360.2	-0.0983175	0.769171	AL592284.1	ENSG00000231360.2	-1.87705	5.63794e-08	AL592284.1	ENSG00000231360.2	0.408153	0.139733	AL592284.1	ENSG00000231360
ENSG00000177370.4	-0.066149	0.0913609	TIMM22	ENSG00000177370.4	-0.0275861	0.573422	TIMM22	ENSG00000177370.4	0.0612147	0.139763	TIMM22	ENSG00000177370
ENSG00000225255.2	-1.43387	0.00426547	LA16c-83F12.6	ENSG00000225255.2	-0.885253	0.0890642	LA16c-83F12.6	ENSG00000225255.2	-0.761042	0.13993	LA16c-83F12.6	ENSG00000225255
ENSG00000223621.1	-2.71774	0.0173102	AK4P4	ENSG00000223621.1	-0.116562	0.927583	AK4P4	ENSG00000223621.1	-1.50165	0.140057	AK4P4	ENSG00000223621
ENSG00000233830.2	-0.0209375	0.930147	EIF4HP1	ENSG00000233830.2	0.118871	0.598542	EIF4HP1	ENSG00000233830.2	-0.291291	0.140129	EIF4HP1	ENSG00000233830
ENSG00000267405.1	2.17499	0.00623919	CTC-296K1.4	ENSG00000267405.1	-1.89199	0.182706	CTC-296K1.4	ENSG00000267405.1	1.37321	0.140147	CTC-296K1.4	ENSG00000267405
ENSG00000256943.1	3.42649	0.00214636	RP13-895J2.2	ENSG00000256943.1	4.82496	5.42385e-06	RP13-895J2.2	ENSG00000256943.1	2.03499	0.140261	RP13-895J2.2	ENSG00000256943
ENSG00000183196.4	0.40598	0.438392	CHST6	ENSG00000183196.4	-0.308288	0.636886	CHST6	ENSG00000183196.4	0.724652	0.140396	CHST6	ENSG00000183196
ENSG00000241933.1	1.57205	0.0195595	RP11-755B10.3	ENSG00000241933.1	0.928888	0.255962	RP11-755B10.3	ENSG00000241933.1	1.13214	0.140399	RP11-755B10.3	ENSG00000241933
ENSG00000234004.3	-3.01514	0.0176536	RP11-543B16.1	ENSG00000234004.3	-0.653118	0.588294	RP11-543B16.1	ENSG00000234004.3	-1.72451	0.140399	RP11-543B16.1	ENSG00000234004
ENSG00000166831.4	1.7815	2.10667e-19	RBPMS2	ENSG00000166831.4	1.79286	4.4576e-19	RBPMS2	ENSG00000166831.4	0.392814	0.140466	RBPMS2	ENSG00000166831
ENSG00000196420.3	-2.253	0.0832632	S100A5	ENSG00000196420.3	0.819194	0.427878	S100A5	ENSG00000196420.3	1.32131	0.140549	S100A5	ENSG00000196420
ENSG00000169018.5	0.0211925	0.533812	FEM1B	ENSG00000169018.5	-0.0760958	0.00884924	FEM1B	ENSG00000169018.5	-0.0470141	0.140669	FEM1B	ENSG00000169018
ENSG00000105135.11	-0.205842	1.80929e-07	ILVBL	ENSG00000105135.11	0.109403	0.00949955	ILVBL	ENSG00000105135.11	-0.068488	0.140669	ILVBL	ENSG00000105135
ENSG00000136867.6	0.647391	1.97886e-15	SLC31A2	ENSG00000136867.6	-0.625394	8.41448e-11	SLC31A2	ENSG00000136867.6	0.150969	0.140679	SLC31A2	ENSG00000136867
ENSG00000189051.5	-1.04754	0.49864	RNF222	ENSG00000189051.5	-0.834507	0.628908	RNF222	ENSG00000189051.5	1.64379	0.14069	RNF222	ENSG00000189051
ENSG00000125945.10	-0.266841	8.62819e-15	ZNF436	ENSG00000125945.10	-0.07728	0.0483842	ZNF436	ENSG00000125945.10	-0.0601345	0.140766	ZNF436	ENSG00000125945
ENSG00000224232.1	0.215688	0.70291	AC110299.5	ENSG00000224232.1	0.734802	0.122176	AC110299.5	ENSG00000224232.1	-0.843898	0.140956	AC110299.5	ENSG00000224232
ENSG00000164144.10	-0.0717732	0.0175411	ARFIP1	ENSG00000164144.10	0.0913536	0.00232064	ARFIP1	ENSG00000164144.10	-0.0494451	0.141014	ARFIP1	ENSG00000164144
ENSG00000144406.14	0.499657	0.242903	UNC80	ENSG00000144406.14	-2.60726	4.32658e-05	UNC80	ENSG00000144406.14	-0.724924	0.141107	UNC80	ENSG00000144406
ENSG00000204160.7	-0.0318888	0.329136	ZDHHC18	ENSG00000204160.7	-0.116448	5.02726e-05	ZDHHC18	ENSG00000204160.7	0.0473487	0.141107	ZDHHC18	ENSG00000204160
ENSG00000182575.7	1.24799	0.000184035	NXPH3	ENSG00000182575.7	-0.545185	0.277204	NXPH3	ENSG00000182575.7	0.59984	0.141107	NXPH3	ENSG00000182575
ENSG00000230940.2	-0.549193	0.236212	RP11-32B11.2	ENSG00000230940.2	-0.0651039	0.921228	RP11-32B11.2	ENSG00000230940.2	-0.70974	0.14114	RP11-32B11.2	ENSG00000230940
ENSG00000236255.1	-0.292077	0.0111259	AC009404.2	ENSG00000236255.1	-0.41571	0.000389173	AC009404.2	ENSG00000236255.1	-0.187987	0.141302	AC009404.2	ENSG00000236255
ENSG00000159307.14	0.161193	0.82712	SCUBE1	ENSG00000159307.14	0.441083	0.52844	SCUBE1	ENSG00000159307.14	0.862009	0.141351	SCUBE1	ENSG00000159307
ENSG00000122477.8	2.4453	4.30577e-31	LRRC39	ENSG00000122477.8	0.570509	0.036315	LRRC39	ENSG00000122477.8	0.42714	0.141417	LRRC39	ENSG00000122477
ENSG00000081985.6	3.17702	4.34913e-21	IL12RB2	ENSG00000081985.6	-1.56358	0.0126955	IL12RB2	ENSG00000081985.6	0.682171	0.141626	IL12RB2	ENSG00000081985
ENSG00000178977.3	0.4117	0.141234	LINC00324	ENSG00000178977.3	0.331516	0.293636	LINC00324	ENSG00000178977.3	0.431167	0.141626	LINC00324	ENSG00000178977
ENSG00000261597.1	1.71743	2.22267e-11	RP11-353B9.1	ENSG00000261597.1	0.841047	0.00476224	RP11-353B9.1	ENSG00000261597.1	-0.56689	0.141631	RP11-353B9.1	ENSG00000261597
ENSG00000233942.1	3.06773	0.027061	AC004012.1	ENSG00000233942.1	2.31348	0.152146	AC004012.1	ENSG00000233942.1	2.35076	0.141656	AC004012.1	ENSG00000233942
ENSG00000165782.6	-0.429071	4.75485e-31	TMEM55B	ENSG00000165782.6	-0.572393	2.27908e-51	TMEM55B	ENSG00000165782.6	-0.0648856	0.141732	TMEM55B	ENSG00000165782
ENSG00000256116.1	-0.952089	0.0368965	RP11-783K16.14	ENSG00000256116.1	0.402531	0.3885	RP11-783K16.14	ENSG00000256116.1	0.610733	0.14176	RP11-783K16.14	ENSG00000256116
ENSG00000081026.14	0.821492	3.19469e-202	MAGI3	ENSG00000081026.14	0.0584412	0.078335	MAGI3	ENSG00000081026.14	0.0504016	0.141765	MAGI3	ENSG00000081026
ENSG00000242330.2	-2.24103	0.00028737	RN7SL683P	ENSG00000242330.2	-0.904556	0.123032	RN7SL683P	ENSG00000242330.2	-0.853817	0.141765	RN7SL683P	ENSG00000242330
ENSG00000272657.1	-0.816123	0.440088	AP000320.7	ENSG00000272657.1	0.0134679	0.993006	AP000320.7	ENSG00000272657.1	-1.74383	0.141765	AP000320.7	ENSG00000272657
ENSG00000261451.1	0.373675	0.266407	RP11-981G7.1	ENSG00000261451.1	-0.317671	0.435385	RP11-981G7.1	ENSG00000261451.1	-0.546417	0.141766	RP11-981G7.1	ENSG00000261451
ENSG00000016602.8	-0.638488	0.389277	CLCA4	ENSG00000016602.8	-0.164056	0.860453	CLCA4	ENSG00000016602.8	-1.1478	0.141766	CLCA4	ENSG00000016602
ENSG00000260710.1	-0.0542927	0.930065	RP11-616M22.7	ENSG00000260710.1	-0.820682	0.137634	RP11-616M22.7	ENSG00000260710.1	0.686303	0.141803	RP11-616M22.7	ENSG00000260710
ENSG00000230979.3	-0.565068	0.0757845	AC079250.1	ENSG00000230979.3	-0.552341	0.104556	AC079250.1	ENSG00000230979.3	-0.499902	0.141834	AC079250.1	ENSG00000230979
ENSG00000260591.1	-0.680621	0.00407475	RP11-817O13.6	ENSG00000260591.1	-0.540221	0.032344	RP11-817O13.6	ENSG00000260591.1	-0.383611	0.141839	RP11-817O13.6	ENSG00000260591
ENSG00000200090.1	-0.0102958	0.972433	Y_RNA	ENSG00000200090.1	0.0951763	0.764213	Y_RNA	ENSG00000200090.1	-0.378232	0.14186	Y_RNA	ENSG00000200090
ENSG00000158435.3	-0.419474	1.35537e-49	CNOT11	ENSG00000158435.3	-0.303003	7.39512e-26	CNOT11	ENSG00000158435.3	0.0493876	0.141885	CNOT11	ENSG00000158435
ENSG00000225051.4	-0.199103	0.769517	HMGB3P22	ENSG00000225051.4	-0.0318345	0.967441	HMGB3P22	ENSG00000225051.4	-0.951785	0.141993	HMGB3P22	ENSG00000225051
ENSG00000165487.9	0.137974	1.76246e-05	MICU2	ENSG00000165487.9	-0.359783	2.30185e-28	MICU2	ENSG00000165487.9	-0.0559944	0.142135	MICU2	ENSG00000165487
ENSG00000159761.10	0.915619	0.293779	C16orf86	ENSG00000159761.10	1.04038	0.250177	C16orf86	ENSG00000159761.10	1.25233	0.142203	C16orf86	ENSG00000159761
ENSG00000259182.1	0.747316	0.698798	RP11-424I19.2	ENSG00000259182.1	2.2325	0.133484	RP11-424I19.2	ENSG00000259182.1	2.19605	0.142277	RP11-424I19.2	ENSG00000259182
ENSG00000166188.2	-0.438558	1.05913e-36	ZNF319	ENSG00000166188.2	-0.43088	5.18149e-34	ZNF319	ENSG00000166188.2	-0.0603481	0.142358	ZNF319	ENSG00000166188
ENSG00000125967.12	-0.344738	1.46459e-08	NECAB3	ENSG00000125967.12	0.127945	0.0586805	NECAB3	ENSG00000125967.12	0.103838	0.142389	NECAB3	ENSG00000125967
ENSG00000197558.7	0.675928	0.000687108	SSPO	ENSG00000197558.7	1.15043	1.26436e-09	SSPO	ENSG00000197558.7	-0.379148	0.142399	SSPO	ENSG00000197558
ENSG00000136404.11	-0.473268	0.546953	TM6SF1	ENSG00000136404.11	-2.00259	0.0296108	TM6SF1	ENSG00000136404.11	0.950532	0.142552	TM6SF1	ENSG00000136404
ENSG00000029559.5	-0.0889586	0.94035	IBSP	ENSG00000029559.5	-1.3064	0.281664	IBSP	ENSG00000029559.5	-1.79883	0.142599	IBSP	ENSG00000029559
ENSG00000222629.1	-1.03728	0.136977	RNU2-42P	ENSG00000222629.1	-0.402378	0.623607	RNU2-42P	ENSG00000222629.1	-1.08367	0.142599	RNU2-42P	ENSG00000222629
ENSG00000250148.1	0.211027	0.784571	KRT8P31	ENSG00000250148.1	-0.939265	0.238382	KRT8P31	ENSG00000250148.1	-1.13948	0.142655	KRT8P31	ENSG00000250148
ENSG00000234502.2	1.62942	0.0935598	FYTTD1P1	ENSG00000234502.2	1.10742	0.339066	FYTTD1P1	ENSG00000234502.2	1.5294	0.142655	FYTTD1P1	ENSG00000234502
ENSG00000238924.1	0.106815	0.890428	RNU7-163P	ENSG00000238924.1	-0.359992	0.647775	RNU7-163P	ENSG00000238924.1	-1.03888	0.142677	RNU7-163P	ENSG00000238924
ENSG00000248019.2	-0.182405	0.653714	FAM13A-AS1	ENSG00000248019.2	0.639445	0.049087	FAM13A-AS1	ENSG00000248019.2	-0.556109	0.142743	FAM13A-AS1	ENSG00000248019
ENSG00000250874.1	0.519836	8.59449e-05	CTC-480C2.1	ENSG00000250874.1	0.495046	0.000322863	CTC-480C2.1	ENSG00000250874.1	-0.244328	0.142759	CTC-480C2.1	ENSG00000250874
ENSG00000188596.5	-0.603976	0.0390306	C12orf55	ENSG00000188596.5	-1.48956	4.64082e-06	C12orf55	ENSG00000188596.5	-0.462911	0.14285	C12orf55	ENSG00000188596
ENSG00000185885.11	1.01902	5.6068e-116	IFITM1	ENSG00000185885.11	0.981011	3.28044e-104	IFITM1	ENSG00000185885.11	-0.0869436	0.14294	IFITM1	ENSG00000185885
ENSG00000270059.1	-0.53722	0.70399	RP11-88H12.2	ENSG00000270059.1	-0.784729	0.611029	RP11-88H12.2	ENSG00000270059.1	-2.25084	0.142952	RP11-88H12.2	ENSG00000270059
ENSG00000102858.8	-0.412405	8.276e-50	MGRN1	ENSG00000102858.8	-0.0825518	0.00662536	MGRN1	ENSG00000102858.8	0.0485978	0.14306	MGRN1	ENSG00000102858
ENSG00000273188.1	1.0736	0.334023	RP3-402G11.25	ENSG00000273188.1	0.325469	0.835265	RP3-402G11.25	ENSG00000273188.1	1.56411	0.143125	RP3-402G11.25	ENSG00000273188
ENSG00000237857.2	-0.217588	0.095034	RP11-435O5.2	ENSG00000237857.2	-1.15474	8.5613e-18	RP11-435O5.2	ENSG00000237857.2	-0.203629	0.143199	RP11-435O5.2	ENSG00000237857
ENSG00000168522.8	0.327899	5.35919e-26	FNTA	ENSG00000168522.8	0.376576	4.94194e-33	FNTA	ENSG00000168522.8	-0.0569067	0.143242	FNTA	ENSG00000168522
ENSG00000214534.4	0.247434	0.440919	ZNF705E	ENSG00000214534.4	-1.60085	7.09081e-06	ZNF705E	ENSG00000214534.4	-0.489402	0.143268	ZNF705E	ENSG00000214534
ENSG00000092096.10	0.0223725	0.961524	SLC22A17	ENSG00000092096.10	-1.34843	0.00153091	SLC22A17	ENSG00000092096.10	0.528718	0.143342	SLC22A17	ENSG00000092096
ENSG00000213782.3	-1.03009	5.50052e-22	DDX47	ENSG00000213782.3	-0.62531	4.71611e-09	DDX47	ENSG00000213782.3	0.167435	0.143417	DDX47	ENSG00000213782
ENSG00000062370.12	0.298396	0.000315476	ZNF112	ENSG00000062370.12	0.175603	0.0627301	ZNF112	ENSG00000062370.12	0.142891	0.143433	ZNF112	ENSG00000062370
ENSG00000233133.1	-1.22526	0.111571	AC104451.2	ENSG00000233133.1	-0.617102	0.47774	AC104451.2	ENSG00000233133.1	-1.19243	0.143446	AC104451.2	ENSG00000233133
ENSG00000254459.1	-0.135576	0.882387	RP11-91P24.7	ENSG00000254459.1	-0.307784	0.750075	RP11-91P24.7	ENSG00000254459.1	-1.25184	0.143448	RP11-91P24.7	ENSG00000254459
ENSG00000267783.1	0.454441	0.756022	CTB-55O6.10	ENSG00000267783.1	1.45897	0.233509	CTB-55O6.10	ENSG00000267783.1	1.70512	0.143665	CTB-55O6.10	ENSG00000267783
ENSG00000257515.1	-1.16039	0.382782	RP11-498M15.1	ENSG00000257515.1	-0.920563	0.531614	RP11-498M15.1	ENSG00000257515.1	1.46394	0.143867	RP11-498M15.1	ENSG00000257515
ENSG00000242337.1	0.508551	0.315546	TFP1	ENSG00000242337.1	1.10014	0.0134413	TFP1	ENSG00000242337.1	0.724035	0.143894	TFP1	ENSG00000242337
ENSG00000007372.16	0.364754	2.41903e-16	PAX6	ENSG00000007372.16	0.757301	7.14128e-68	PAX6	ENSG00000007372.16	-0.0813379	0.143945	PAX6	ENSG00000007372
ENSG00000225092.2	0.0320418	0.92037	RP11-405O10.2	ENSG00000225092.2	0.556091	0.0142542	RP11-405O10.2	ENSG00000225092.2	-0.389987	0.143945	RP11-405O10.2	ENSG00000225092
ENSG00000130856.11	0.0693893	0.0583011	ZNF236	ENSG00000130856.11	0.143601	3.26047e-05	ZNF236	ENSG00000130856.11	-0.0585512	0.144256	ZNF236	ENSG00000130856
ENSG00000243029.2	-1.55077	0.377362	RN7SL635P	ENSG00000243029.2	0.238935	0.910132	RN7SL635P	ENSG00000243029.2	-2.58465	0.144256	RN7SL635P	ENSG00000243029
ENSG00000182796.8	0.119614	0.205235	TMEM198B	ENSG00000182796.8	0.0117158	0.936516	TMEM198B	ENSG00000182796.8	-0.144638	0.144329	TMEM198B	ENSG00000182796
ENSG00000125814.13	-0.138294	0.0534707	NAPB	ENSG00000125814.13	0.0216885	0.832813	NAPB	ENSG00000125814.13	-0.113554	0.14433	NAPB	ENSG00000125814
ENSG00000137770.9	-0.0236141	0.486375	CTDSPL2	ENSG00000137770.9	0.0641877	0.0320127	CTDSPL2	ENSG00000137770.9	0.0467433	0.144437	CTDSPL2	ENSG00000137770
ENSG00000272305.1	0.318587	0.421018	RP11-894J14.5	ENSG00000272305.1	-0.294404	0.531095	RP11-894J14.5	ENSG00000272305.1	-0.612613	0.144501	RP11-894J14.5	ENSG00000272305
ENSG00000231345.3	-1.08762	0.578635	RP11-564C4.6	ENSG00000231345.3	0.231245	0.922157	RP11-564C4.6	ENSG00000231345.3	-2.72055	0.144534	RP11-564C4.6	ENSG00000231345
ENSG00000235643.1	1.43677	0.262966	RP1-69M21.2	ENSG00000235643.1	1.00733	0.506324	RP1-69M21.2	ENSG00000235643.1	-2.40091	0.144768	RP1-69M21.2	ENSG00000235643
ENSG00000111877.13	0.232519	6.23476e-16	MCM9	ENSG00000111877.13	-0.0701949	0.0385284	MCM9	ENSG00000111877.13	0.0515014	0.144841	MCM9	ENSG00000111877
ENSG00000157890.13	3.96258	0.00021347	MEGF11	ENSG00000157890.13	2.42233	0.0506627	MEGF11	ENSG00000157890.13	1.94963	0.144928	MEGF11	ENSG00000157890
ENSG00000170860.3	-0.630188	1.47054e-76	LSM3	ENSG00000170860.3	-0.239817	4.53472e-12	LSM3	ENSG00000170860.3	-0.0596458	0.14502	LSM3	ENSG00000170860
ENSG00000117308.10	-0.114035	0.00618034	GALE	ENSG00000117308.10	-0.0825748	0.069954	GALE	ENSG00000117308.10	-0.0685171	0.145068	GALE	ENSG00000117308
ENSG00000125962.10	-0.0316661	0.732583	ARMCX5	ENSG00000125962.10	-0.279111	0.000160083	ARMCX5	ENSG00000125962.10	0.117319	0.145149	ARMCX5	ENSG00000125962
ENSG00000251867.2	0.214531	0.701008	Y_RNA	ENSG00000251867.2	-0.807699	0.154881	Y_RNA	ENSG00000251867.2	-0.81077	0.145256	Y_RNA	ENSG00000251867
ENSG00000101639.14	-0.778334	1.81235e-214	CEP192	ENSG00000101639.14	0.27196	3.02597e-29	CEP192	ENSG00000101639.14	0.0429061	0.145263	CEP192	ENSG00000101639
ENSG00000272076.1	-0.872851	0.169999	RP11-11C20.3	ENSG00000272076.1	-0.976932	0.154898	RP11-11C20.3	ENSG00000272076.1	-0.980483	0.145448	RP11-11C20.3	ENSG00000272076
ENSG00000223705.5	0.390319	5.72278e-13	NSUN5P1	ENSG00000223705.5	-0.188267	0.0021243	NSUN5P1	ENSG00000223705.5	-0.0982548	0.14557	NSUN5P1	ENSG00000223705
ENSG00000179673.3	4.0714	0.00186778	RPRML	ENSG00000179673.3	0	1	RPRML	ENSG00000179673.3	2.35707	0.145756	RPRML	ENSG00000179673
ENSG00000262380.1	-0.658904	0.0186607	CTB-193M12.3	ENSG00000262380.1	-0.277801	0.402573	CTB-193M12.3	ENSG00000262380.1	-0.442581	0.145806	CTB-193M12.3	ENSG00000262380
ENSG00000074706.9	3.94108	0.000265583	IPCEF1	ENSG00000074706.9	3.23078	0.00493676	IPCEF1	ENSG00000074706.9	1.95866	0.145882	IPCEF1	ENSG00000074706
ENSG00000172260.9	1.09861	0.000729883	NEGR1	ENSG00000172260.9	-0.266082	0.603994	NEGR1	ENSG00000172260.9	0.568903	0.14592	NEGR1	ENSG00000172260
ENSG00000143452.11	-0.838232	7.70409e-08	HORMAD1	ENSG00000143452.11	0.208264	0.221949	HORMAD1	ENSG00000143452.11	0.238198	0.145928	HORMAD1	ENSG00000143452
ENSG00000163046.11	-2.42465	0.0703408	ANKRD30BL	ENSG00000163046.11	-1.78564	0.189842	ANKRD30BL	ENSG00000163046.11	-1.96354	0.146031	ANKRD30BL	ENSG00000163046
ENSG00000068976.9	-0.710424	7.51605e-05	PYGM	ENSG00000068976.9	-0.763718	4.92075e-05	PYGM	ENSG00000068976.9	0.274721	0.146082	PYGM	ENSG00000068976
ENSG00000207379.1	0.770213	0.00702231	Y_RNA	ENSG00000207379.1	0.0411445	0.937068	Y_RNA	ENSG00000207379.1	-0.536166	0.146106	Y_RNA	ENSG00000207379
ENSG00000265395.1	-1.42044	0.044197	MIR3944	ENSG00000265395.1	-0.874792	0.251892	MIR3944	ENSG00000265395.1	-1.0794	0.146231	MIR3944	ENSG00000265395
ENSG00000162775.10	0.680567	1.91551e-188	RBM15	ENSG00000162775.10	-0.0278575	0.386281	RBM15	ENSG00000162775.10	-0.0428403	0.146359	RBM15	ENSG00000162775
ENSG00000252908.1	-0.877073	0.0679097	RNU6-1003P	ENSG00000252908.1	0.0908392	0.889891	RNU6-1003P	ENSG00000252908.1	-0.743493	0.146372	RNU6-1003P	ENSG00000252908
ENSG00000251239.1	2.17356	0.139345	CTB-22K21.2	ENSG00000251239.1	1.7512	0.301125	CTB-22K21.2	ENSG00000251239.1	2.23844	0.146402	CTB-22K21.2	ENSG00000251239
ENSG00000213152.5	-0.56012	0.0803982	RPL7AP60	ENSG00000213152.5	-0.799587	0.0166171	RPL7AP60	ENSG00000213152.5	-0.497856	0.146414	RPL7AP60	ENSG00000213152
ENSG00000099260.6	2.74444	7.82314e-15	PALMD	ENSG00000099260.6	-0.441146	0.48477	PALMD	ENSG00000099260.6	-0.852337	0.146439	PALMD	ENSG00000099260
ENSG00000130764.5	-0.0959991	0.0024242	LRRC47	ENSG00000130764.5	-0.146959	2.95171e-06	LRRC47	ENSG00000130764.5	-0.0524559	0.146578	LRRC47	ENSG00000130764
ENSG00000264017.1	-1.19876	0.270047	RN7SL336P	ENSG00000264017.1	-0.584048	0.632563	RN7SL336P	ENSG00000264017.1	-1.75559	0.146674	RN7SL336P	ENSG00000264017
ENSG00000167094.11	1.83854	0.226834	TTC16	ENSG00000167094.11	1.9987	0.205964	TTC16	ENSG00000167094.11	2.20512	0.146723	TTC16	ENSG00000167094
ENSG00000163686.9	0.730319	1.88596e-33	ABHD6	ENSG00000163686.9	0.241455	0.00042741	ABHD6	ENSG00000163686.9	0.113105	0.14675	ABHD6	ENSG00000163686
ENSG00000255366.1	1.21532	0.147552	RP11-1134I14.8	ENSG00000255366.1	-0.165621	0.908367	RP11-1134I14.8	ENSG00000255366.1	1.27367	0.1468	RP11-1134I14.8	ENSG00000255366
ENSG00000104671.3	0.0496603	0.410229	DCTN6	ENSG00000104671.3	0.229314	4.78567e-06	DCTN6	ENSG00000104671.3	0.0847076	0.146896	DCTN6	ENSG00000104671
ENSG00000256849.1	-0.784254	0.575292	RP11-405A12.1	ENSG00000256849.1	-2.05792	0.186475	RP11-405A12.1	ENSG00000256849.1	-2.24932	0.146926	RP11-405A12.1	ENSG00000256849
ENSG00000198156.6	0.231581	0.599307	NPIPB6	ENSG00000198156.6	-0.885156	0.0460925	NPIPB6	ENSG00000198156.6	0.572543	0.147078	NPIPB6	ENSG00000198156
ENSG00000163947.7	-0.143791	0.00197041	ARHGEF3	ENSG00000163947.7	0.281983	1.54269e-10	ARHGEF3	ENSG00000163947.7	-0.0769369	0.147088	ARHGEF3	ENSG00000163947
ENSG00000005471.11	2.52367	0.0750342	ABCB4	ENSG00000005471.11	2.20422	0.15779	ABCB4	ENSG00000005471.11	2.24828	0.147088	ABCB4	ENSG00000005471
ENSG00000254373.1	1.55251	0.340426	RP11-34P1.2	ENSG00000254373.1	1.00793	0.62161	RP11-34P1.2	ENSG00000254373.1	2.2304	0.147088	RP11-34P1.2	ENSG00000254373
ENSG00000225791.2	0.447898	4.76339e-06	TRAM2-AS1	ENSG00000225791.2	0.0583415	0.693887	TRAM2-AS1	ENSG00000225791.2	0.172292	0.147125	TRAM2-AS1	ENSG00000225791
ENSG00000272754.1	-0.0353626	0.96943	AL133245.2	ENSG00000272754.1	0.137742	0.897004	AL133245.2	ENSG00000272754.1	-1.31026	0.147249	AL133245.2	ENSG00000272754
ENSG00000242860.2	-0.311559	0.599941	RN7SL180P	ENSG00000242860.2	0.0411872	0.95847	RN7SL180P	ENSG00000242860.2	-0.847766	0.147249	RN7SL180P	ENSG00000242860
ENSG00000227258.1	3.38028	0.00237429	SMIM2-AS1	ENSG00000227258.1	2.27711	0.0749363	SMIM2-AS1	ENSG00000227258.1	1.95561	0.147329	SMIM2-AS1	ENSG00000227258
ENSG00000248555.2	-1.22368	0.0812466	RP11-61G23.1	ENSG00000248555.2	-2.10619	0.0119642	RP11-61G23.1	ENSG00000248555.2	-1.07304	0.147405	RP11-61G23.1	ENSG00000248555
ENSG00000102309.8	0.175583	0.238552	PIN4	ENSG00000102309.8	0.0157588	0.944866	PIN4	ENSG00000102309.8	-0.226189	0.147405	PIN4	ENSG00000102309
ENSG00000125817.7	-0.371035	8.44748e-33	CENPB	ENSG00000125817.7	0.0378417	0.344823	CENPB	ENSG00000125817.7	0.0540379	0.147451	CENPB	ENSG00000125817
ENSG00000131738.5	0.499821	0.505396	KRT33B	ENSG00000131738.5	0.457041	0.586362	KRT33B	ENSG00000131738.5	-1.3193	0.147451	KRT33B	ENSG00000131738
ENSG00000029639.6	0.0402512	0.705216	TFB1M	ENSG00000029639.6	0.126303	0.186574	TFB1M	ENSG00000029639.6	-0.138894	0.147479	TFB1M	ENSG00000029639
ENSG00000178363.3	1.66411	1.72525e-16	CALML3	ENSG00000178363.3	-1.27287	1.38957e-05	CALML3	ENSG00000178363.3	-0.418341	0.147916	CALML3	ENSG00000178363
ENSG00000249159.2	1.58762	0.278216	RP11-480D4.2	ENSG00000249159.2	2.4105	0.0766185	RP11-480D4.2	ENSG00000249159.2	2.07596	0.147917	RP11-480D4.2	ENSG00000249159
ENSG00000204876.4	3.38542	0.00280661	AC021218.2	ENSG00000204876.4	1.15504	0.485113	AC021218.2	ENSG00000204876.4	1.98002	0.147976	AC021218.2	ENSG00000204876
ENSG00000253426.1	1.60238	0.0641364	RP11-10A14.4	ENSG00000253426.1	-1.31056	0.362763	RP11-10A14.4	ENSG00000253426.1	-2.0625	0.148002	RP11-10A14.4	ENSG00000253426
ENSG00000229419.1	0.290461	0.0190011	RALGAPA1P	ENSG00000229419.1	-0.103878	0.532326	RALGAPA1P	ENSG00000229419.1	0.201455	0.148077	RALGAPA1P	ENSG00000229419
ENSG00000200785.1	-0.552244	0.158639	SNORD8	ENSG00000200785.1	-0.453661	0.296007	SNORD8	ENSG00000200785.1	-0.597071	0.148094	SNORD8	ENSG00000200785
ENSG00000010219.9	-0.133848	0.0054156	DYRK4	ENSG00000010219.9	-0.354176	1.0002e-13	DYRK4	ENSG00000010219.9	-0.0787279	0.148118	DYRK4	ENSG00000010219
ENSG00000036448.5	-0.469653	0.0039252	MYOM2	ENSG00000036448.5	0.152657	0.431448	MYOM2	ENSG00000036448.5	-0.262413	0.148118	MYOM2	ENSG00000036448
ENSG00000237406.1	0.4893	0.242903	NDUFA9P1	ENSG00000237406.1	1.3694	0.000117999	NDUFA9P1	ENSG00000237406.1	-0.690956	0.148128	NDUFA9P1	ENSG00000237406
ENSG00000223138.1	-1.38716	0.183408	RNA5SP450	ENSG00000223138.1	-1.17235	0.300134	RNA5SP450	ENSG00000223138.1	-1.63467	0.148144	RNA5SP450	ENSG00000223138
ENSG00000228157.2	-0.459801	0.447544	AC007952.5	ENSG00000228157.2	0.113892	0.879456	AC007952.5	ENSG00000228157.2	0.747821	0.148287	AC007952.5	ENSG00000228157
ENSG00000177595.13	0.230418	0.00524077	PIDD	ENSG00000177595.13	0.354041	1.06104e-05	PIDD	ENSG00000177595.13	-0.136248	0.148304	PIDD	ENSG00000177595
ENSG00000259585.2	-0.489367	0.562633	RP11-150L8.4	ENSG00000259585.2	0.71508	0.346289	RP11-150L8.4	ENSG00000259585.2	-1.28957	0.14847	RP11-150L8.4	ENSG00000259585
ENSG00000251603.1	0.0489238	0.791709	RP11-164P12.4	ENSG00000251603.1	-0.0819301	0.67875	RP11-164P12.4	ENSG00000251603.1	-0.237474	0.148524	RP11-164P12.4	ENSG00000251603
ENSG00000171790.11	0.179969	0.701224	SLFNL1	ENSG00000171790.11	-0.185402	0.736243	SLFNL1	ENSG00000171790.11	-0.664954	0.148542	SLFNL1	ENSG00000171790
ENSG00000171084.11	-0.28145	0.0367856	FAM86JP	ENSG00000171084.11	0.278099	0.0366898	FAM86JP	ENSG00000171084.11	0.204294	0.148617	FAM86JP	ENSG00000171084
ENSG00000232859.5	-0.0111808	0.970345	LYRM9	ENSG00000232859.5	0.0644293	0.848821	LYRM9	ENSG00000232859.5	-0.378183	0.14866	LYRM9	ENSG00000232859
ENSG00000221930.5	0.229357	0.686202	FAM45B	ENSG00000221930.5	0.0689108	0.927445	FAM45B	ENSG00000221930.5	-0.821662	0.148682	FAM45B	ENSG00000221930
ENSG00000257376.1	2.37254	0.0908655	RP11-328C8.2	ENSG00000257376.1	1.75661	0.28974	RP11-328C8.2	ENSG00000257376.1	2.1948	0.148732	RP11-328C8.2	ENSG00000257376
ENSG00000102763.11	-0.207793	3.72144e-11	VWA8	ENSG00000102763.11	-0.033013	0.424763	VWA8	ENSG00000102763.11	-0.0542942	0.148732	VWA8	ENSG00000102763
ENSG00000203804.3	-0.515821	0.0352071	ADAMTSL4-AS1	ENSG00000203804.3	0.129339	0.673304	ADAMTSL4-AS1	ENSG00000203804.3	-0.384113	0.148738	ADAMTSL4-AS1	ENSG00000203804
ENSG00000022567.5	-0.47244	1.81742e-21	SLC45A4	ENSG00000022567.5	-0.319001	3.7621e-10	SLC45A4	ENSG00000022567.5	0.0836694	0.148808	SLC45A4	ENSG00000022567
ENSG00000204682.5	0.299083	0.00116532	CASC10	ENSG00000204682.5	-0.731102	7.60688e-13	CASC10	ENSG00000204682.5	0.15531	0.148964	CASC10	ENSG00000204682
ENSG00000203811.1	-0.848742	0.00479304	HIST2H3C	ENSG00000203811.1	-0.143939	0.73254	HIST2H3C	ENSG00000203811.1	-0.490929	0.148965	HIST2H3C	ENSG00000203811
ENSG00000222432.1	-0.530528	0.680362	Y_RNA	ENSG00000222432.1	-1.1251	0.412531	Y_RNA	ENSG00000222432.1	-2.05028	0.149015	Y_RNA	ENSG00000222432
ENSG00000135437.5	-0.33224	0.272608	RDH5	ENSG00000135437.5	-0.483753	0.117508	RDH5	ENSG00000135437.5	-0.446406	0.149146	RDH5	ENSG00000135437
ENSG00000175175.4	1.489	5.00254e-19	PPM1E	ENSG00000175175.4	0.0762436	0.799844	PPM1E	ENSG00000175175.4	-0.348285	0.149146	PPM1E	ENSG00000175175
ENSG00000238683.1	-0.560406	0.304221	snoU13	ENSG00000238683.1	-0.125404	0.859057	snoU13	ENSG00000238683.1	-0.81683	0.149504	snoU13	ENSG00000238683
ENSG00000235437.3	0.25798	9.16513e-08	RP11-357C3.3	ENSG00000235437.3	0.162457	0.00173867	RP11-357C3.3	ENSG00000235437.3	0.0839672	0.149543	RP11-357C3.3	ENSG00000235437
ENSG00000232211.1	-0.889329	0.238257	RP11-395D3.1	ENSG00000232211.1	-3.61342	0.00150376	RP11-395D3.1	ENSG00000232211.1	-1.14814	0.149591	RP11-395D3.1	ENSG00000232211
ENSG00000125166.8	-0.734559	1.48965e-144	GOT2	ENSG00000125166.8	-0.478256	1.08362e-61	GOT2	ENSG00000125166.8	-0.0506998	0.149602	GOT2	ENSG00000125166
ENSG00000125037.8	-0.218705	3.64043e-09	EMC3	ENSG00000125037.8	-0.145577	0.000179684	EMC3	ENSG00000125037.8	-0.0634913	0.149664	EMC3	ENSG00000125037
ENSG00000134262.8	1.05193	4.20447e-160	AP4B1	ENSG00000134262.8	-0.0174528	0.796867	AP4B1	ENSG00000134262.8	0.0742411	0.149702	AP4B1	ENSG00000134262
ENSG00000268618.1	-0.758732	0.442384	AC092316.1	ENSG00000268618.1	-0.69689	0.525853	AC092316.1	ENSG00000268618.1	-1.56435	0.149729	AC092316.1	ENSG00000268618
ENSG00000267457.1	-1.3245	0.0279898	RP5-837J1.4	ENSG00000267457.1	-0.365827	0.605399	RP5-837J1.4	ENSG00000267457.1	-0.910843	0.149815	RP5-837J1.4	ENSG00000267457
ENSG00000186132.10	-0.296924	0.00244871	C2orf76	ENSG00000186132.10	0.00523174	0.97152	C2orf76	ENSG00000186132.10	0.156045	0.149832	C2orf76	ENSG00000186132
ENSG00000123154.7	-0.0818326	0.382617	WDR83	ENSG00000123154.7	0.0169813	0.895239	WDR83	ENSG00000123154.7	-0.133197	0.149845	WDR83	ENSG00000123154
ENSG00000267149.2	-0.424769	0.334028	CTC-550B14.6	ENSG00000267149.2	-0.419365	0.38501	CTC-550B14.6	ENSG00000267149.2	-0.647842	0.149864	CTC-550B14.6	ENSG00000267149
ENSG00000254477.1	0.277007	0.69724	AP000640.10	ENSG00000254477.1	0.0347058	0.96812	AP000640.10	ENSG00000254477.1	0.865788	0.149968	AP000640.10	ENSG00000254477
ENSG00000103126.10	0.480893	1.86779e-83	AXIN1	ENSG00000103126.10	-0.214151	6.53732e-16	AXIN1	ENSG00000103126.10	0.0448637	0.149987	AXIN1	ENSG00000103126
ENSG00000005882.7	0.740838	7.66716e-46	PDK2	ENSG00000005882.7	0.651408	4.33459e-34	PDK2	ENSG00000005882.7	0.0966832	0.150102	PDK2	ENSG00000005882
ENSG00000129282.8	-0.42766	2.5119e-17	MRM1	ENSG00000129282.8	-0.438253	3.30017e-17	MRM1	ENSG00000129282.8	0.0845438	0.150138	MRM1	ENSG00000129282
ENSG00000272931.1	1.02616	1.08919e-06	RP5-943J3.2	ENSG00000272931.1	-1.30017	6.33708e-06	RP5-943J3.2	ENSG00000272931.1	-0.409272	0.150138	RP5-943J3.2	ENSG00000272931
ENSG00000111530.8	-0.00177771	0.962891	CAND1	ENSG00000111530.8	0.0537201	0.0720522	CAND1	ENSG00000111530.8	-0.0450874	0.150138	CAND1	ENSG00000111530
ENSG00000252234.1	-0.625106	0.0568638	AC006557.1	ENSG00000252234.1	-0.0616044	0.897245	AC006557.1	ENSG00000252234.1	-0.508093	0.150138	AC006557.1	ENSG00000252234
ENSG00000100281.9	1.65763	0	HMGXB4	ENSG00000100281.9	1.61859	0	HMGXB4	ENSG00000100281.9	-0.0570832	0.150234	HMGXB4	ENSG00000100281
ENSG00000267174.1	0.10484	0.859575	CTC-510F12.4	ENSG00000267174.1	0.246701	0.674417	CTC-510F12.4	ENSG00000267174.1	0.665278	0.150263	CTC-510F12.4	ENSG00000267174
ENSG00000120451.6	-0.686169	1.11245e-182	SNX19	ENSG00000120451.6	-0.434981	4.64374e-74	SNX19	ENSG00000120451.6	0.0410127	0.150273	SNX19	ENSG00000120451
ENSG00000130714.11	0.280509	4.71867e-12	POMT1	ENSG00000130714.11	-0.0414856	0.457614	POMT1	ENSG00000130714.11	-0.0718941	0.150378	POMT1	ENSG00000130714
ENSG00000113721.9	2.68607	0.0119277	PDGFRB	ENSG00000113721.9	1.88065	0.12519	PDGFRB	ENSG00000113721.9	1.79371	0.150464	PDGFRB	ENSG00000113721
ENSG00000208032.1	0.453269	0.622192	MIR548A3	ENSG00000208032.1	-1.372	0.213284	MIR548A3	ENSG00000208032.1	-1.56373	0.150488	MIR548A3	ENSG00000208032
ENSG00000264160.1	-0.693384	0.108419	MIR4762	ENSG00000264160.1	-0.0215385	0.970107	MIR4762	ENSG00000264160.1	-0.660238	0.150488	MIR4762	ENSG00000264160
ENSG00000269772.1	0.732308	0.0772263	RP11-178G16.5	ENSG00000269772.1	0.598278	0.196822	RP11-178G16.5	ENSG00000269772.1	-0.764313	0.150543	RP11-178G16.5	ENSG00000269772
ENSG00000259343.1	2.10605	2.66993e-23	RP11-761I4.3	ENSG00000259343.1	-0.362696	0.275609	RP11-761I4.3	ENSG00000259343.1	0.411587	0.15055	RP11-761I4.3	ENSG00000259343
ENSG00000133958.9	0.873916	5.18512e-07	UNC79	ENSG00000133958.9	0.0987874	0.724269	UNC79	ENSG00000133958.9	0.312377	0.15055	UNC79	ENSG00000133958
ENSG00000265432.1	1.51843	0.346584	MIR4308	ENSG00000265432.1	2.76013	0.0482512	MIR4308	ENSG00000265432.1	2.18614	0.15063	MIR4308	ENSG00000265432
ENSG00000178015.4	1.41861	0.352647	GPR150	ENSG00000178015.4	1.1773	0.501553	GPR150	ENSG00000178015.4	2.08451	0.150758	GPR150	ENSG00000178015
ENSG00000129675.11	1.76608	1.01596e-06	ARHGEF6	ENSG00000129675.11	0.509894	0.312706	ARHGEF6	ENSG00000129675.11	0.66633	0.150972	ARHGEF6	ENSG00000129675
ENSG00000249279.1	2.3619	0.000117286	CTC-436P18.3	ENSG00000249279.1	0.697198	0.432779	CTC-436P18.3	ENSG00000249279.1	1.10408	0.151019	CTC-436P18.3	ENSG00000249279
ENSG00000230870.2	-0.0798089	0.945687	FBXW11P1	ENSG00000230870.2	-0.463828	0.712394	FBXW11P1	ENSG00000230870.2	1.22832	0.151043	FBXW11P1	ENSG00000230870
ENSG00000171953.11	-0.0447188	0.33939	ATPAF2	ENSG00000171953.11	-0.155382	0.000186627	ATPAF2	ENSG00000171953.11	-0.0668448	0.151154	ATPAF2	ENSG00000171953
ENSG00000203620.2	0.246072	0.890917	RP11-84A19.2	ENSG00000203620.2	0.469226	0.799865	RP11-84A19.2	ENSG00000203620.2	-2.40966	0.151154	RP11-84A19.2	ENSG00000203620
ENSG00000125107.12	-0.391759	2.72624e-78	CNOT1	ENSG00000125107.12	-0.11548	1.08924e-07	CNOT1	ENSG00000125107.12	-0.0368446	0.151173	CNOT1	ENSG00000125107
ENSG00000132881.7	-0.562527	2.53145e-07	RSG1	ENSG00000132881.7	-0.179361	0.154286	RSG1	ENSG00000132881.7	-0.178767	0.151173	RSG1	ENSG00000132881
ENSG00000003402.15	0.357949	6.26752e-23	CFLAR	ENSG00000003402.15	0.165643	2.41748e-05	CFLAR	ENSG00000003402.15	0.0650347	0.151274	CFLAR	ENSG00000003402
ENSG00000204529.3	-1.2892	0.0724045	GUCY2EP	ENSG00000204529.3	-0.772746	0.324533	GUCY2EP	ENSG00000204529.3	-1.08405	0.151304	GUCY2EP	ENSG00000204529
ENSG00000140199.7	-0.683277	1.07309e-86	SLC12A6	ENSG00000140199.7	-0.390532	3.08017e-29	SLC12A6	ENSG00000140199.7	-0.0586252	0.151816	SLC12A6	ENSG00000140199
ENSG00000114670.9	0.680083	6.2234e-12	NEK11	ENSG00000114670.9	-0.424213	0.000307101	NEK11	ENSG00000114670.9	-0.184158	0.151842	NEK11	ENSG00000114670
ENSG00000102760.12	0.642365	0.00576766	RGCC	ENSG00000102760.12	-1.22848	3.33866e-05	RGCC	ENSG00000102760.12	0.387144	0.151875	RGCC	ENSG00000102760
ENSG00000263642.1	-1.2826	0.0795163	MIR4802	ENSG00000263642.1	-0.410734	0.631416	MIR4802	ENSG00000263642.1	-1.10613	0.152033	MIR4802	ENSG00000263642
ENSG00000260884.1	0.292688	0.801746	AC009120.5	ENSG00000260884.1	0.884292	0.396928	AC009120.5	ENSG00000260884.1	1.32097	0.15213	AC009120.5	ENSG00000260884
ENSG00000267193.1	1.13908	0.242313	RP11-116O18.3	ENSG00000267193.1	-0.120679	0.942386	RP11-116O18.3	ENSG00000267193.1	-2.07509	0.152143	RP11-116O18.3	ENSG00000267193
ENSG00000014138.4	0.214049	5.41595e-13	POLA2	ENSG00000014138.4	0.0139825	0.765018	POLA2	ENSG00000014138.4	-0.0525575	0.152159	POLA2	ENSG00000014138
ENSG00000224975.1	0.348051	0.107729	INE1	ENSG00000224975.1	0.260473	0.290047	INE1	ENSG00000224975.1	0.331061	0.152173	INE1	ENSG00000224975
ENSG00000162604.8	-0.0466941	0.332783	TM2D1	ENSG00000162604.8	-0.0820709	0.0767299	TM2D1	ENSG00000162604.8	-0.0687004	0.152206	TM2D1	ENSG00000162604
ENSG00000171103.6	0.558096	4.6507e-22	TRMT61B	ENSG00000171103.6	0.400461	3.65297e-11	TRMT61B	ENSG00000171103.6	0.104672	0.152233	TRMT61B	ENSG00000171103
ENSG00000198774.3	-0.555637	9.20098e-08	RASSF9	ENSG00000198774.3	-2.3723	1.5927e-60	RASSF9	ENSG00000198774.3	-0.170892	0.15248	RASSF9	ENSG00000198774
ENSG00000227598.1	-0.152301	0.4557	RP1-167A14.2	ENSG00000227598.1	-0.0435374	0.868838	RP1-167A14.2	ENSG00000227598.1	-0.284891	0.15248	RP1-167A14.2	ENSG00000227598
ENSG00000124733.3	-0.0101127	0.815249	MEA1	ENSG00000124733.3	0.103236	0.00153881	MEA1	ENSG00000124733.3	0.0524592	0.152593	MEA1	ENSG00000124733
ENSG00000254207.1	0.0617871	0.896522	RP11-43A14.1	ENSG00000254207.1	-0.098467	0.850627	RP11-43A14.1	ENSG00000254207.1	-0.585802	0.152641	RP11-43A14.1	ENSG00000254207
ENSG00000261468.1	-0.52916	0.0746671	RP11-1024P17.1	ENSG00000261468.1	-0.0916308	0.821654	RP11-1024P17.1	ENSG00000261468.1	-0.456005	0.152643	RP11-1024P17.1	ENSG00000261468
ENSG00000185220.7	1.04926	1.7319e-26	PGBD2	ENSG00000185220.7	0.775589	6.62981e-14	PGBD2	ENSG00000185220.7	0.184619	0.152733	PGBD2	ENSG00000185220
ENSG00000112146.12	0.336481	1.11707e-38	FBXO9	ENSG00000112146.12	-0.266608	1.79277e-21	FBXO9	ENSG00000112146.12	-0.0467507	0.152845	FBXO9	ENSG00000112146
ENSG00000176155.14	-1.24843	0	CCDC57	ENSG00000176155.14	-0.290323	4.4037e-19	CCDC57	ENSG00000176155.14	-0.055389	0.153025	CCDC57	ENSG00000176155
ENSG00000154027.14	1.1824	0.103691	AK5	ENSG00000154027.14	-0.642038	0.5657	AK5	ENSG00000154027.14	1.11491	0.153033	AK5	ENSG00000154027
ENSG00000103512.10	0.21563	8.52565e-14	NOMO1	ENSG00000103512.10	0.192885	5.56044e-11	NOMO1	ENSG00000103512.10	-0.050433	0.153049	NOMO1	ENSG00000103512
ENSG00000186075.8	-0.58705	0.538603	ZPBP2	ENSG00000186075.8	-3.58221	0.00285011	ZPBP2	ENSG00000186075.8	-1.43774	0.153084	ZPBP2	ENSG00000186075
ENSG00000262038.1	-0.840357	0.139774	RP11-177N22.3	ENSG00000262038.1	-0.815885	0.185549	RP11-177N22.3	ENSG00000262038.1	-0.861734	0.153204	RP11-177N22.3	ENSG00000262038
ENSG00000167565.8	0.949942	2.52529e-125	SERTAD3	ENSG00000167565.8	0.838488	1.39381e-93	SERTAD3	ENSG00000167565.8	0.0752157	0.153278	SERTAD3	ENSG00000167565
ENSG00000188735.8	0.0517954	0.123038	TMEM120B	ENSG00000188735.8	-0.00443674	0.933177	TMEM120B	ENSG00000188735.8	-0.0512773	0.153359	TMEM120B	ENSG00000188735
ENSG00000270012.1	0.257708	0.00181169	LL0XNC01-7P3.1	ENSG00000270012.1	0.0913163	0.384749	LL0XNC01-7P3.1	ENSG00000270012.1	-0.139766	0.153375	LL0XNC01-7P3.1	ENSG00000270012
ENSG00000255240.1	1.79003	0.215853	RP11-142C4.6	ENSG00000255240.1	1.44196	0.385418	RP11-142C4.6	ENSG00000255240.1	2.09265	0.153376	RP11-142C4.6	ENSG00000255240
ENSG00000147382.14	-0.0619138	0.267231	FAM58A	ENSG00000147382.14	-0.0393463	0.548377	FAM58A	ENSG00000147382.14	0.0797469	0.153376	FAM58A	ENSG00000147382
ENSG00000238531.1	0.261468	0.794042	SNORD105B	ENSG00000238531.1	-0.406568	0.732798	SNORD105B	ENSG00000238531.1	1.14713	0.153393	SNORD105B	ENSG00000238531
ENSG00000230359.3	0.545132	0.00382087	TPI1P2	ENSG00000230359.3	0.044697	0.885027	TPI1P2	ENSG00000230359.3	-0.331138	0.153505	TPI1P2	ENSG00000230359
ENSG00000230951.1	1.15294	0.485308	RP11-573D15.6	ENSG00000230951.1	1.12245	0.536719	RP11-573D15.6	ENSG00000230951.1	2.11558	0.153594	RP11-573D15.6	ENSG00000230951
ENSG00000248593.3	-1.36208	4.55331e-38	DSTNP2	ENSG00000248593.3	-0.28573	0.00528774	DSTNP2	ENSG00000248593.3	0.15334	0.153729	DSTNP2	ENSG00000248593
ENSG00000170248.9	-0.396703	4.75847e-72	PDCD6IP	ENSG00000170248.9	-0.0655206	0.00706124	PDCD6IP	ENSG00000170248.9	-0.038403	0.153953	PDCD6IP	ENSG00000170248
ENSG00000239627.3	0.00983314	0.994447	RP11-124A7.1	ENSG00000239627.3	-1.46553	0.285229	RP11-124A7.1	ENSG00000239627.3	-1.99793	0.153963	RP11-124A7.1	ENSG00000239627
ENSG00000166359.6	2.43845	2.11842e-07	WDR88	ENSG00000166359.6	2.08561	2.17439e-05	WDR88	ENSG00000166359.6	-1.14136	0.15397	WDR88	ENSG00000166359
ENSG00000234072.1	0.468671	1.21474e-07	AC074117.10	ENSG00000234072.1	-0.0582954	0.66421	AC074117.10	ENSG00000234072.1	-0.159489	0.15397	AC074117.10	ENSG00000234072
ENSG00000136643.7	0.0369043	0.368943	RPS6KC1	ENSG00000136643.7	-0.339247	8.4584e-22	RPS6KC1	ENSG00000136643.7	0.0576651	0.154103	RPS6KC1	ENSG00000136643
ENSG00000250098.1	-0.0523227	0.965551	RP11-22A3.1	ENSG00000250098.1	0.189518	0.887421	RP11-22A3.1	ENSG00000250098.1	-1.88246	0.154107	RP11-22A3.1	ENSG00000250098
ENSG00000101278.6	1.1961	0.162608	RPS10L	ENSG00000101278.6	0.504677	0.658462	RPS10L	ENSG00000101278.6	1.27268	0.154139	RPS10L	ENSG00000101278
ENSG00000130921.3	-0.0114854	0.839073	C12orf65	ENSG00000130921.3	0.108692	0.0118662	C12orf65	ENSG00000130921.3	-0.0679218	0.154174	C12orf65	ENSG00000130921
ENSG00000225014.1	-2.52064	0.0122329	KCTD9P1	ENSG00000225014.1	-2.272	0.0285315	KCTD9P1	ENSG00000225014.1	-1.29233	0.154278	KCTD9P1	ENSG00000225014
ENSG00000237214.2	0.141265	0.841993	RP11-12M9.3	ENSG00000237214.2	-0.413381	0.570259	RP11-12M9.3	ENSG00000237214.2	-0.939908	0.154374	RP11-12M9.3	ENSG00000237214
ENSG00000201699.1	2.77397	8.59203e-19	RNU1-59P	ENSG00000201699.1	-0.363861	0.524503	RNU1-59P	ENSG00000201699.1	0.617497	0.154447	RNU1-59P	ENSG00000201699
ENSG00000226057.2	1.38148	0.222775	PHF2P2	ENSG00000226057.2	1.06468	0.418731	PHF2P2	ENSG00000226057.2	1.6338	0.15449	PHF2P2	ENSG00000226057
ENSG00000015153.10	0.352769	1.05104e-10	YAF2	ENSG00000015153.10	0.0479255	0.53435	YAF2	ENSG00000015153.10	-0.0965856	0.154523	YAF2	ENSG00000015153
ENSG00000273148.1	0.929991	5.99581e-05	RP5-1068E13.7	ENSG00000273148.1	0.33807	0.257775	RP5-1068E13.7	ENSG00000273148.1	-0.443123	0.154534	RP5-1068E13.7	ENSG00000273148
ENSG00000129968.11	-0.00773842	0.898813	ABHD17A	ENSG00000129968.11	0.0233271	0.69555	ABHD17A	ENSG00000129968.11	-0.0701611	0.154642	ABHD17A	ENSG00000129968
ENSG00000199804.1	-0.642546	0.0714519	RNA5SP383	ENSG00000199804.1	-0.295318	0.484083	RNA5SP383	ENSG00000199804.1	0.487761	0.154745	RNA5SP383	ENSG00000199804
ENSG00000213533.7	-0.0737766	0.695797	TMEM110	ENSG00000213533.7	0.206278	0.221765	TMEM110	ENSG00000213533.7	0.231888	0.154888	TMEM110	ENSG00000213533
ENSG00000185633.6	0.957006	1.47394e-07	NDUFA4L2	ENSG00000185633.6	-0.0609065	0.850081	NDUFA4L2	ENSG00000185633.6	0.326004	0.154888	NDUFA4L2	ENSG00000185633
ENSG00000229528.1	2.31955	0.14709	RP5-1066H13.4	ENSG00000229528.1	1.5865	0.42656	RP5-1066H13.4	ENSG00000229528.1	2.38683	0.154915	RP5-1066H13.4	ENSG00000229528
ENSG00000173947.9	2.6248	6.54709e-17	PIFO	ENSG00000173947.9	-0.361881	0.511355	PIFO	ENSG00000173947.9	-0.715728	0.15494	PIFO	ENSG00000173947
ENSG00000169946.9	1.7985	0.0340338	ZFPM2	ENSG00000169946.9	3.4701	4.28067e-06	ZFPM2	ENSG00000169946.9	1.37268	0.154941	ZFPM2	ENSG00000169946
ENSG00000272368.1	-0.196789	0.509119	RP4-605O3.4	ENSG00000272368.1	-0.212951	0.512241	RP4-605O3.4	ENSG00000272368.1	-0.411479	0.155021	RP4-605O3.4	ENSG00000272368
ENSG00000163607.10	0.339711	8.26172e-19	GTPBP8	ENSG00000163607.10	0.217708	7.33085e-08	GTPBP8	ENSG00000163607.10	0.067947	0.155073	GTPBP8	ENSG00000163607
ENSG00000206869.1	-1.92188	0.0528745	SNORA70F	ENSG00000206869.1	-0.444299	0.677438	SNORA70F	ENSG00000206869.1	-1.4173	0.155185	SNORA70F	ENSG00000206869
ENSG00000272842.1	0.536364	0.156927	RP11-513M16.7	ENSG00000272842.1	0.409776	0.345104	RP11-513M16.7	ENSG00000272842.1	-0.64223	0.155231	RP11-513M16.7	ENSG00000272842
ENSG00000204956.4	0.186693	0.771943	PCDHGA1	ENSG00000204956.4	0.0752751	0.928221	PCDHGA1	ENSG00000204956.4	-0.905611	0.155234	PCDHGA1	ENSG00000204956
ENSG00000242715.3	0.286651	0.00885232	CCDC169	ENSG00000242715.3	-0.543527	4.29381e-06	CCDC169	ENSG00000242715.3	0.177916	0.155391	CCDC169	ENSG00000242715
ENSG00000223843.3	-0.242631	0.69724	EFCAB6-AS1	ENSG00000223843.3	1.24816	0.00476981	EFCAB6-AS1	ENSG00000223843.3	-0.857122	0.155677	EFCAB6-AS1	ENSG00000223843
ENSG00000214140.6	4.13264	0.000327675	PRCD	ENSG00000214140.6	3.82126	0.00146186	PRCD	ENSG00000214140.6	2.13928	0.155734	PRCD	ENSG00000214140
ENSG00000167554.10	2.42638	0.119337	ZNF610	ENSG00000167554.10	1.55711	0.433425	ZNF610	ENSG00000167554.10	2.36246	0.15574	ZNF610	ENSG00000167554
ENSG00000136159.3	-0.126412	9.73215e-06	NUDT15	ENSG00000136159.3	-0.338616	4.78789e-33	NUDT15	ENSG00000136159.3	-0.0478231	0.155787	NUDT15	ENSG00000136159
ENSG00000181804.10	0.364266	0.0578378	SLC9A9	ENSG00000181804.10	-0.810387	0.000173994	SLC9A9	ENSG00000181804.10	-0.320416	0.155861	SLC9A9	ENSG00000181804
ENSG00000166902.4	-0.157528	6.19582e-07	MRPL16	ENSG00000166902.4	-0.230384	5.51816e-13	MRPL16	ENSG00000166902.4	-0.0530901	0.155884	MRPL16	ENSG00000166902
ENSG00000166979.8	-0.73885	0.000209306	EVA1C	ENSG00000166979.8	-0.299749	0.18549	EVA1C	ENSG00000166979.8	-0.314668	0.156044	EVA1C	ENSG00000166979
ENSG00000145331.9	-0.292322	0.00091598	TRMT10A	ENSG00000145331.9	0.025259	0.849791	TRMT10A	ENSG00000145331.9	-0.14319	0.156044	TRMT10A	ENSG00000145331
ENSG00000179387.5	1.06655	7.77397e-136	ELMOD2	ENSG00000179387.5	0.75435	1.56291e-64	ELMOD2	ENSG00000179387.5	-0.0813165	0.156137	ELMOD2	ENSG00000179387
ENSG00000148408.8	2.68579	4.79615e-24	CACNA1B	ENSG00000148408.8	0.177416	0.707187	CACNA1B	ENSG00000148408.8	0.520287	0.156246	CACNA1B	ENSG00000148408
ENSG00000207359.1	0.990258	2.82088e-05	RNU6-925P	ENSG00000207359.1	-0.231395	0.52122	RNU6-925P	ENSG00000207359.1	0.413657	0.156309	RNU6-925P	ENSG00000207359
ENSG00000197050.6	0.148332	0.0808879	ZNF420	ENSG00000197050.6	0.226424	0.00642791	ZNF420	ENSG00000197050.6	0.130445	0.15632	ZNF420	ENSG00000197050
ENSG00000269125.1	-0.424226	0.287616	RP11-98F14.11	ENSG00000269125.1	-0.326956	0.467568	RP11-98F14.11	ENSG00000269125.1	-0.580907	0.15632	RP11-98F14.11	ENSG00000269125
ENSG00000253706.1	0.517129	2.92404e-17	RP11-758M4.4	ENSG00000253706.1	0.109492	0.156503	RP11-758M4.4	ENSG00000253706.1	0.109024	0.156326	RP11-758M4.4	ENSG00000253706
ENSG00000249096.2	-1.55988	0.0180691	RP11-290F5.1	ENSG00000249096.2	-1.33664	0.053578	RP11-290F5.1	ENSG00000249096.2	-0.965114	0.156477	RP11-290F5.1	ENSG00000249096
ENSG00000216809.1	-1.14551	0.0221941	RP11-57K17.1	ENSG00000216809.1	-0.529468	0.345053	RP11-57K17.1	ENSG00000216809.1	-0.752242	0.156506	RP11-57K17.1	ENSG00000216809
ENSG00000200003.1	0.235488	0.918249	RNU6-986P	ENSG00000200003.1	2.22144	0.157742	RNU6-986P	ENSG00000200003.1	2.22818	0.156554	RNU6-986P	ENSG00000200003
ENSG00000239608.1	1.0551	0.329761	RUVBL1-AS1	ENSG00000239608.1	0.567152	0.679215	RUVBL1-AS1	ENSG00000239608.1	1.48638	0.1566	RUVBL1-AS1	ENSG00000239608
ENSG00000170734.7	-0.380069	4.24448e-25	POLH	ENSG00000170734.7	0.30583	6.98863e-18	POLH	ENSG00000170734.7	-0.0618307	0.15678	POLH	ENSG00000170734
ENSG00000249859.3	-0.54641	4.17711e-13	PVT1	ENSG00000249859.3	-0.37576	1.23018e-06	PVT1	ENSG00000249859.3	-0.12836	0.15678	PVT1	ENSG00000249859
ENSG00000211581.1	-0.432628	0.603011	MIR765	ENSG00000211581.1	-1.72483	0.0697538	MIR765	ENSG00000211581.1	0.947018	0.156853	MIR765	ENSG00000211581
ENSG00000203942.3	-0.265086	0.682512	C10orf62	ENSG00000203942.3	-0.885232	0.163893	C10orf62	ENSG00000203942.3	-0.883901	0.156853	C10orf62	ENSG00000203942
ENSG00000239272.1	-1.00546	3.41269e-09	RPL21P10	ENSG00000239272.1	-0.626344	0.000305796	RPL21P10	ENSG00000239272.1	-0.264333	0.157035	RPL21P10	ENSG00000239272
ENSG00000199459.1	0.548646	0.468675	Y_RNA	ENSG00000199459.1	-0.167469	0.873792	Y_RNA	ENSG00000199459.1	-1.27574	0.157095	Y_RNA	ENSG00000199459
ENSG00000261550.1	-2.38241	1.94403e-10	RP11-467J12.4	ENSG00000261550.1	-0.52226	0.107084	RP11-467J12.4	ENSG00000261550.1	-0.459379	0.157179	RP11-467J12.4	ENSG00000261550
ENSG00000062194.11	0.216591	2.83012e-13	GPBP1	ENSG00000062194.11	0.102714	0.0015065	GPBP1	ENSG00000062194.11	0.0514922	0.157312	GPBP1	ENSG00000062194
ENSG00000213754.2	0.204515	0.775468	RP11-284B18.3	ENSG00000213754.2	-0.155609	0.859351	RP11-284B18.3	ENSG00000213754.2	-1.03215	0.157366	RP11-284B18.3	ENSG00000213754
ENSG00000272033.1	-0.388142	0.135709	RP11-52A20.2	ENSG00000272033.1	0.521815	0.0276107	RP11-52A20.2	ENSG00000272033.1	-0.389902	0.157454	RP11-52A20.2	ENSG00000272033
ENSG00000256902.1	-1.5875	0.0832641	RP11-986G18.1	ENSG00000256902.1	-1.34812	0.167895	RP11-986G18.1	ENSG00000256902.1	-1.35163	0.15776	RP11-986G18.1	ENSG00000256902
ENSG00000124767.6	-0.232415	2.60123e-18	GLO1	ENSG00000124767.6	-0.124296	7.23841e-06	GLO1	ENSG00000124767.6	-0.0457085	0.157828	GLO1	ENSG00000124767
ENSG00000199627.1	-0.387724	0.750693	RNU6-1010P	ENSG00000199627.1	-0.734101	0.578927	RNU6-1010P	ENSG00000199627.1	-1.92727	0.157856	RNU6-1010P	ENSG00000199627
ENSG00000198366.5	-0.0285838	0.568527	HIST1H3A	ENSG00000198366.5	0.328739	1.51401e-17	HIST1H3A	ENSG00000198366.5	-0.0661676	0.157872	HIST1H3A	ENSG00000198366
ENSG00000108759.3	0.566519	0.000226903	KRT32	ENSG00000108759.3	0.854997	1.12731e-08	KRT32	ENSG00000108759.3	-0.278758	0.157875	KRT32	ENSG00000108759
ENSG00000213137.3	-0.760246	0.0974166	ARF1P2	ENSG00000213137.3	0.276629	0.604553	ARF1P2	ENSG00000213137.3	-0.691312	0.157875	ARF1P2	ENSG00000213137
ENSG00000266521.1	0.773446	0.133983	RP11-650P15.1	ENSG00000266521.1	0.112892	0.889051	RP11-650P15.1	ENSG00000266521.1	0.771764	0.158248	RP11-650P15.1	ENSG00000266521
ENSG00000182308.5	0.268972	0.362248	DCAF4L1	ENSG00000182308.5	-0.561873	0.0700743	DCAF4L1	ENSG00000182308.5	-0.443822	0.158273	DCAF4L1	ENSG00000182308
ENSG00000143390.13	-0.346533	4.42797e-35	RFX5	ENSG00000143390.13	-0.0531572	0.108039	RFX5	ENSG00000143390.13	-0.0476203	0.158273	RFX5	ENSG00000143390
ENSG00000142910.11	-0.108636	4.7261e-06	TINAGL1	ENSG00000142910.11	-0.22941	6.25237e-23	TINAGL1	ENSG00000142910.11	0.0396306	0.158322	TINAGL1	ENSG00000142910
ENSG00000224003.1	-1.28344	0.00760831	CTA-407F11.6	ENSG00000224003.1	-0.719839	0.162246	CTA-407F11.6	ENSG00000224003.1	-0.717439	0.158322	CTA-407F11.6	ENSG00000224003
ENSG00000196961.8	0.244861	3.90473e-18	AP2A1	ENSG00000196961.8	0.463986	6.27596e-62	AP2A1	ENSG00000196961.8	-0.0489832	0.158388	AP2A1	ENSG00000196961
ENSG00000182952.4	-0.757873	3.88298e-168	HMGN4	ENSG00000182952.4	-0.258891	1.78408e-21	HMGN4	ENSG00000182952.4	0.0450061	0.158388	HMGN4	ENSG00000182952
ENSG00000104783.7	-0.287134	4.92298e-09	KCNN4	ENSG00000104783.7	0.142707	0.00613952	KCNN4	ENSG00000104783.7	-0.0823459	0.158388	KCNN4	ENSG00000104783
ENSG00000265291.1	-0.185937	0.826711	MIR4710	ENSG00000265291.1	-0.669106	0.440198	MIR4710	ENSG00000265291.1	0.915707	0.158388	MIR4710	ENSG00000265291
ENSG00000232474.1	-0.661756	0.569018	NCKAP5-IT1	ENSG00000232474.1	-1.6058	0.21221	NCKAP5-IT1	ENSG00000232474.1	-1.7975	0.15849	NCKAP5-IT1	ENSG00000232474
ENSG00000166401.9	0.671953	9.74779e-12	SERPINB8	ENSG00000166401.9	0.944603	3.85604e-22	SERPINB8	ENSG00000166401.9	0.175832	0.158511	SERPINB8	ENSG00000166401
ENSG00000142192.16	-1.10216	0	APP	ENSG00000142192.16	-0.479081	1.55246e-87	APP	ENSG00000142192.16	0.0415313	0.158661	APP	ENSG00000142192
ENSG00000260281.1	-0.25518	0.766525	RP11-329J18.2	ENSG00000260281.1	0.372851	0.663211	RP11-329J18.2	ENSG00000260281.1	0.963031	0.15887	RP11-329J18.2	ENSG00000260281
ENSG00000196440.7	3.04388	2.60788e-08	ARMCX4	ENSG00000196440.7	-1.57666	0.143621	ARMCX4	ENSG00000196440.7	-1.43882	0.15889	ARMCX4	ENSG00000196440
ENSG00000224660.1	-0.470555	1.76806e-06	SH3BP5-AS1	ENSG00000224660.1	-0.423432	3.49457e-05	SH3BP5-AS1	ENSG00000224660.1	-0.160392	0.158904	SH3BP5-AS1	ENSG00000224660
ENSG00000039139.9	-0.464998	5.12906e-10	DNAH5	ENSG00000039139.9	-0.448094	6.60786e-09	DNAH5	ENSG00000039139.9	-0.123199	0.158905	DNAH5	ENSG00000039139
ENSG00000065060.12	-0.318865	3.13777e-38	UHRF1BP1	ENSG00000065060.12	-0.00430358	0.920354	UHRF1BP1	ENSG00000065060.12	-0.0421201	0.158992	UHRF1BP1	ENSG00000065060
ENSG00000134769.17	-0.599587	0.106888	DTNA	ENSG00000134769.17	-1.79437	4.67756e-05	DTNA	ENSG00000134769.17	0.49724	0.159154	DTNA	ENSG00000134769
ENSG00000137802.9	-0.259907	3.055e-13	MAPKBP1	ENSG00000137802.9	0.577809	5.29875e-65	MAPKBP1	ENSG00000137802.9	-0.0601521	0.159385	MAPKBP1	ENSG00000137802
ENSG00000199788.1	-1.37526	0.0617611	RNY3P2	ENSG00000199788.1	-1.70924	0.0352707	RNY3P2	ENSG00000199788.1	-1.08865	0.159385	RNY3P2	ENSG00000199788
ENSG00000182004.8	0.214901	5.63249e-07	SNRPE	ENSG00000182004.8	-0.2215	7.57962e-07	SNRPE	ENSG00000182004.8	-0.0730777	0.159579	SNRPE	ENSG00000182004
ENSG00000186094.12	1.23322	5.14506e-24	AGBL4	ENSG00000186094.12	-0.0908481	0.655318	AGBL4	ENSG00000186094.12	0.228223	0.159579	AGBL4	ENSG00000186094
ENSG00000271043.1	0.411362	0.676904	MTRNR2L2	ENSG00000271043.1	-0.469808	0.694585	MTRNR2L2	ENSG00000271043.1	-1.66255	0.159579	MTRNR2L2	ENSG00000271043
ENSG00000261056.2	-0.817429	0.00488728	RP11-454F8.2	ENSG00000261056.2	-0.140036	0.727315	RP11-454F8.2	ENSG00000261056.2	-0.460735	0.159579	RP11-454F8.2	ENSG00000261056
ENSG00000201785.1	0.520397	0.048583	SNORD117	ENSG00000201785.1	0.531637	0.055061	SNORD117	ENSG00000201785.1	0.41227	0.159585	SNORD117	ENSG00000201785
ENSG00000121903.10	0.283622	1.57674e-05	ZSCAN20	ENSG00000121903.10	0.0559343	0.539411	ZSCAN20	ENSG00000121903.10	-0.112961	0.159632	ZSCAN20	ENSG00000121903
ENSG00000227232.4	0.403885	4.61537e-05	WASH7P	ENSG00000227232.4	0.108075	0.415275	WASH7P	ENSG00000227232.4	0.167834	0.159716	WASH7P	ENSG00000227232
ENSG00000270041.1	-0.623905	0.00332431	LL22NC03-N27C7.1	ENSG00000270041.1	-0.0693383	0.817734	LL22NC03-N27C7.1	ENSG00000270041.1	0.307334	0.159722	LL22NC03-N27C7.1	ENSG00000270041
ENSG00000235036.3	-1.2959	0.0910396	RP5-1099D15.1	ENSG00000235036.3	-1.1894	0.1497	RP5-1099D15.1	ENSG00000235036.3	-1.13768	0.159737	RP5-1099D15.1	ENSG00000235036
ENSG00000154898.11	1.34965	2.61239e-19	CCDC144CP	ENSG00000154898.11	0.970729	4.00726e-10	CCDC144CP	ENSG00000154898.11	-0.27297	0.15984	CCDC144CP	ENSG00000154898
ENSG00000156253.2	0.449356	5.07852e-18	RWDD2B	ENSG00000156253.2	0.35696	4.24316e-11	RWDD2B	ENSG00000156253.2	0.0919849	0.160057	RWDD2B	ENSG00000156253
ENSG00000183087.10	0.547573	1.02814e-11	GAS6	ENSG00000183087.10	2.12335	1.01957e-189	GAS6	ENSG00000183087.10	0.142808	0.160085	GAS6	ENSG00000183087
ENSG00000205664.6	0.140099	0.0207545	RP11-706O15.1	ENSG00000205664.6	0.144449	0.0223463	RP11-706O15.1	ENSG00000205664.6	0.0957415	0.160107	RP11-706O15.1	ENSG00000205664
ENSG00000203647.1	-1.90426	0.0274641	AC106827.1	ENSG00000203647.1	-0.211489	0.836743	AC106827.1	ENSG00000203647.1	-1.21649	0.160133	AC106827.1	ENSG00000203647
ENSG00000223820.5	-0.745303	0.0256746	CFL1P1	ENSG00000223820.5	-0.31718	0.41921	CFL1P1	ENSG00000223820.5	-0.507842	0.160145	CFL1P1	ENSG00000223820
ENSG00000252532.1	-2.47339	0.0287882	RNU7-193P	ENSG00000252532.1	-0.0309785	0.978264	RNU7-193P	ENSG00000252532.1	-1.43954	0.160239	RNU7-193P	ENSG00000252532
ENSG00000240086.1	1.90193	5.75968e-09	RP11-657O9.1	ENSG00000240086.1	0.176089	0.757626	RP11-657O9.1	ENSG00000240086.1	-0.703108	0.160292	RP11-657O9.1	ENSG00000240086
ENSG00000272792.1	0.745802	0.00168597	RP11-141C7.4	ENSG00000272792.1	0.238787	0.456624	RP11-141C7.4	ENSG00000272792.1	-0.433053	0.160292	RP11-141C7.4	ENSG00000272792
ENSG00000182831.7	-0.086389	0.000187073	C16orf72	ENSG00000182831.7	-0.0166476	0.599236	C16orf72	ENSG00000182831.7	0.0377397	0.160307	C16orf72	ENSG00000182831
ENSG00000273002.1	-0.974199	1.78603e-05	RP11-336K24.12	ENSG00000273002.1	-0.145557	0.613108	RP11-336K24.12	ENSG00000273002.1	0.3247	0.160385	RP11-336K24.12	ENSG00000273002
ENSG00000236754.1	-0.786517	0.0470731	AC004019.13	ENSG00000236754.1	-1.40201	0.00106696	AC004019.13	ENSG00000236754.1	-0.599141	0.160476	AC004019.13	ENSG00000236754
ENSG00000264281.2	-0.0709473	0.888029	CTD-2031P19.4	ENSG00000264281.2	-0.600486	0.166635	CTD-2031P19.4	ENSG00000264281.2	-0.60154	0.160512	CTD-2031P19.4	ENSG00000264281
ENSG00000224892.2	1.82123	0.000306236	RPS4XP16	ENSG00000224892.2	0.828513	0.197155	RPS4XP16	ENSG00000224892.2	0.879568	0.160512	RPS4XP16	ENSG00000224892
ENSG00000123444.9	-0.306889	2.87451e-17	KBTBD4	ENSG00000123444.9	0.147275	7.3668e-05	KBTBD4	ENSG00000123444.9	-0.0607277	0.160549	KBTBD4	ENSG00000123444
ENSG00000198590.7	-0.244925	0.239004	C3orf35	ENSG00000198590.7	-0.0851497	0.750484	C3orf35	ENSG00000198590.7	-0.301326	0.160582	C3orf35	ENSG00000198590
ENSG00000182541.13	0.918426	0	LIMK2	ENSG00000182541.13	0.589275	4.61596e-132	LIMK2	ENSG00000182541.13	0.0427763	0.160596	LIMK2	ENSG00000182541
ENSG00000105497.3	-0.0303104	0.741183	ZNF175	ENSG00000105497.3	0.209342	0.00346925	ZNF175	ENSG00000105497.3	0.112297	0.160662	ZNF175	ENSG00000105497
ENSG00000198466.8	-0.550391	1.12346e-68	ZNF587	ENSG00000198466.8	-0.043088	0.270408	ZNF587	ENSG00000198466.8	-0.0526427	0.160801	ZNF587	ENSG00000198466
ENSG00000102302.7	-0.105266	0.00556699	FGD1	ENSG00000102302.7	0.548031	1.234e-57	FGD1	ENSG00000102302.7	-0.0606143	0.160829	FGD1	ENSG00000102302
ENSG00000200525.1	-0.897407	0.103186	RNU6-1209P	ENSG00000200525.1	-0.955633	0.107062	RNU6-1209P	ENSG00000200525.1	-0.821519	0.160846	RNU6-1209P	ENSG00000200525
ENSG00000176927.10	0.576192	0.0656249	EFCAB5	ENSG00000176927.10	-0.621115	0.114344	EFCAB5	ENSG00000176927.10	0.482638	0.160886	EFCAB5	ENSG00000176927
ENSG00000256361.1	0.470298	0.354126	RP11-613F22.6	ENSG00000256361.1	0.492157	0.367119	RP11-613F22.6	ENSG00000256361.1	-0.823258	0.160978	RP11-613F22.6	ENSG00000256361
ENSG00000222430.1	-0.488376	0.683336	Y_RNA	ENSG00000222430.1	0.803528	0.447946	Y_RNA	ENSG00000222430.1	-1.89212	0.161119	Y_RNA	ENSG00000222430
ENSG00000201608.1	-1.08807	0.241236	RNU4-42P	ENSG00000201608.1	-0.431938	0.687609	RNU4-42P	ENSG00000201608.1	-1.40052	0.16117	RNU4-42P	ENSG00000201608
ENSG00000198563.9	0.444481	1.44431e-07	DDX39B	ENSG00000198563.9	0.133198	0.188939	DDX39B	ENSG00000198563.9	0.141939	0.161262	DDX39B	ENSG00000198563
ENSG00000244055.1	0.685869	0.0666756	AC007566.10	ENSG00000244055.1	0.276255	0.576597	AC007566.10	ENSG00000244055.1	0.576098	0.161363	AC007566.10	ENSG00000244055
ENSG00000188234.9	-0.687517	0.0442964	AGAP4	ENSG00000188234.9	0.319103	0.399974	AGAP4	ENSG00000188234.9	-0.518981	0.161379	AGAP4	ENSG00000188234
ENSG00000051009.6	0.481686	1.06451e-33	FAM160A2	ENSG00000051009.6	0.348443	3.45229e-17	FAM160A2	ENSG00000051009.6	0.0707091	0.161421	FAM160A2	ENSG00000051009
ENSG00000224606.1	0.571777	0.538115	TGFA-IT1	ENSG00000224606.1	1.44401	0.0667582	TGFA-IT1	ENSG00000224606.1	1.17353	0.161421	TGFA-IT1	ENSG00000224606
ENSG00000236051.2	1.06445	0.131492	MYCBP2-AS1	ENSG00000236051.2	-0.094584	0.939336	MYCBP2-AS1	ENSG00000236051.2	-1.40321	0.16143	MYCBP2-AS1	ENSG00000236051
ENSG00000271576.1	0.0949933	0.623709	RP11-486G15.2	ENSG00000271576.1	-0.660625	0.000116113	RP11-486G15.2	ENSG00000271576.1	-0.257554	0.161638	RP11-486G15.2	ENSG00000271576
ENSG00000213189.4	0.323228	0.1953	BTF3L4P2	ENSG00000213189.4	0.295891	0.279929	BTF3L4P2	ENSG00000213189.4	0.362151	0.161658	BTF3L4P2	ENSG00000213189
ENSG00000234383.1	-1.39309	2.35996e-05	CTBP2P8	ENSG00000234383.1	-0.717809	0.0408698	CTBP2P8	ENSG00000234383.1	-0.518555	0.161711	CTBP2P8	ENSG00000234383
ENSG00000250853.1	-1.1483	0.327511	RNF138P1	ENSG00000250853.1	0.928943	0.358197	RNF138P1	ENSG00000250853.1	-1.88861	0.161784	RNF138P1	ENSG00000250853
ENSG00000234814.3	-0.89304	0.0467523	SVILP1	ENSG00000234814.3	-1.14833	0.0175768	SVILP1	ENSG00000234814.3	0.591774	0.161854	SVILP1	ENSG00000234814
ENSG00000184831.9	0.0975489	0.0678654	APOO	ENSG00000184831.9	0.184281	0.000291577	APOO	ENSG00000184831.9	0.0815228	0.161866	APOO	ENSG00000184831
ENSG00000106069.16	0.0851841	0.635803	CHN2	ENSG00000106069.16	-0.817421	1.69681e-07	CHN2	ENSG00000106069.16	0.226417	0.161875	CHN2	ENSG00000106069
ENSG00000259151.2	-1.04623	0.00646113	CAP2P1	ENSG00000259151.2	-0.800483	0.0493595	CAP2P1	ENSG00000259151.2	-0.584696	0.161875	CAP2P1	ENSG00000259151
ENSG00000268873.1	-0.341301	0.882129	RP11-138H11.1	ENSG00000268873.1	-0.703571	0.762741	RP11-138H11.1	ENSG00000268873.1	2.18442	0.161875	RP11-138H11.1	ENSG00000268873
ENSG00000171812.6	1.02089	0.000268465	COL8A2	ENSG00000171812.6	0.144659	0.747219	COL8A2	ENSG00000171812.6	0.477827	0.161921	COL8A2	ENSG00000171812
ENSG00000199172.1	-0.749754	0.248199	MIR331	ENSG00000199172.1	-1.05973	0.129921	MIR331	ENSG00000199172.1	-0.959146	0.161961	MIR331	ENSG00000199172
ENSG00000225151.6	1.29934	2.3207e-110	AC103965.1	ENSG00000225151.6	0.101412	0.204025	AC103965.1	ENSG00000225151.6	-0.111288	0.162069	AC103965.1	ENSG00000225151
ENSG00000230732.3	-0.0595944	0.836411	AC127904.2	ENSG00000230732.3	-0.47305	0.047089	AC127904.2	ENSG00000230732.3	-0.347138	0.162164	AC127904.2	ENSG00000230732
ENSG00000162426.10	2.78741	4.8097e-07	SLC45A1	ENSG00000162426.10	1.60374	0.0117813	SLC45A1	ENSG00000162426.10	1.01684	0.162189	SLC45A1	ENSG00000162426
ENSG00000219201.3	0.163705	0.254227	RP11-181C21.4	ENSG00000219201.3	0.136271	0.398991	RP11-181C21.4	ENSG00000219201.3	0.204314	0.162217	RP11-181C21.4	ENSG00000219201
ENSG00000229862.1	0.243153	0.667839	RP11-505P4.7	ENSG00000229862.1	0.354314	0.541761	RP11-505P4.7	ENSG00000229862.1	0.68352	0.162306	RP11-505P4.7	ENSG00000229862
ENSG00000253819.1	-0.0455332	0.971421	RP11-973F15.1	ENSG00000253819.1	-1.7732	0.208051	RP11-973F15.1	ENSG00000253819.1	-1.94864	0.162379	RP11-973F15.1	ENSG00000253819
ENSG00000130783.9	0.262637	0.348543	CCDC62	ENSG00000130783.9	-0.0403999	0.923139	CCDC62	ENSG00000130783.9	0.385195	0.162392	CCDC62	ENSG00000130783
ENSG00000169957.8	-0.31311	5.03628e-26	ZNF768	ENSG00000169957.8	-0.222978	1.97944e-13	ZNF768	ENSG00000169957.8	0.0499661	0.162481	ZNF768	ENSG00000169957
ENSG00000239467.1	-1.99576	2.10222e-21	AC007405.6	ENSG00000239467.1	-0.757872	4.00647e-05	AC007405.6	ENSG00000239467.1	0.263014	0.162548	AC007405.6	ENSG00000239467
ENSG00000226085.2	-0.285029	0.00758048	UQCRFS1P1	ENSG00000226085.2	-0.153287	0.214403	UQCRFS1P1	ENSG00000226085.2	-0.167796	0.162565	UQCRFS1P1	ENSG00000226085
ENSG00000146374.9	2.98773	0.011098	RSPO3	ENSG00000146374.9	0.42143	0.844442	RSPO3	ENSG00000146374.9	1.9442	0.162565	RSPO3	ENSG00000146374
ENSG00000163449.6	-0.0703429	0.928271	TMEM169	ENSG00000163449.6	1.18977	0.0218297	TMEM169	ENSG00000163449.6	0.804961	0.162667	TMEM169	ENSG00000163449
ENSG00000176984.2	2.36709	0.0336399	AP000679.2	ENSG00000176984.2	1.71356	0.181626	AP000679.2	ENSG00000176984.2	1.77217	0.162667	AP000679.2	ENSG00000176984
ENSG00000236144.2	1.68587	1.37947e-216	AD000090.2	ENSG00000236144.2	0.125692	0.0701598	AD000090.2	ENSG00000236144.2	-0.102769	0.162745	AD000090.2	ENSG00000236144
ENSG00000240914.1	-1.26661	0.0988089	RPL15P2	ENSG00000240914.1	-1.95042	0.0277354	RPL15P2	ENSG00000240914.1	-1.13211	0.162757	RPL15P2	ENSG00000240914
ENSG00000255647.1	-0.116934	0.712299	AC093510.1	ENSG00000255647.1	-0.0552267	0.887124	AC093510.1	ENSG00000255647.1	-0.408214	0.162786	AC093510.1	ENSG00000255647
ENSG00000250237.1	-1.27227	0.0255976	CTC-498J12.1	ENSG00000250237.1	-1.21947	0.0441945	CTC-498J12.1	ENSG00000250237.1	-0.838296	0.16302	CTC-498J12.1	ENSG00000250237
ENSG00000253430.1	-0.952632	0.34294	RP11-14I17.2	ENSG00000253430.1	-0.563944	0.621364	RP11-14I17.2	ENSG00000253430.1	-1.51392	0.163185	RP11-14I17.2	ENSG00000253430
ENSG00000253161.1	-0.43559	0.585932	RP11-150O12.1	ENSG00000253161.1	0.293118	0.732933	RP11-150O12.1	ENSG00000253161.1	0.900138	0.163281	RP11-150O12.1	ENSG00000253161
ENSG00000271833.1	1.52637	0.000255713	RP11-356B19.11	ENSG00000271833.1	-0.130112	0.866687	RP11-356B19.11	ENSG00000271833.1	0.72198	0.163416	RP11-356B19.11	ENSG00000271833
ENSG00000197980.7	0.62264	2.30633e-06	LEKR1	ENSG00000197980.7	0.00889434	0.968181	LEKR1	ENSG00000197980.7	0.227536	0.163416	LEKR1	ENSG00000197980
ENSG00000163884.3	0.458423	0.28425	KLF15	ENSG00000163884.3	-1.44106	0.00395262	KLF15	ENSG00000163884.3	-0.676482	0.163522	KLF15	ENSG00000163884
ENSG00000264885.1	-0.488403	6.94222e-06	RP11-815I9.4	ENSG00000264885.1	0.195613	0.0952815	RP11-815I9.4	ENSG00000264885.1	0.167697	0.163544	RP11-815I9.4	ENSG00000264885
ENSG00000253485.1	-1.55739	6.79865e-11	PCDHGA5	ENSG00000253485.1	0.0264807	0.939493	PCDHGA5	ENSG00000253485.1	-0.337499	0.163585	PCDHGA5	ENSG00000253485
ENSG00000229227.4	-2.10167	0.00580837	RP11-38L15.2	ENSG00000229227.4	-0.641828	0.396693	RP11-38L15.2	ENSG00000229227.4	-1.00322	0.163586	RP11-38L15.2	ENSG00000229227
ENSG00000155324.5	0.301097	5.00211e-06	GRAMD3	ENSG00000155324.5	0.000619423	0.997043	GRAMD3	ENSG00000155324.5	-0.114286	0.163616	GRAMD3	ENSG00000155324
ENSG00000187144.7	0.00702412	0.996538	SPATA21	ENSG00000187144.7	-0.336256	0.831058	SPATA21	ENSG00000187144.7	-2.07463	0.163672	SPATA21	ENSG00000187144
ENSG00000207227.1	0.447617	0.320398	RNU6-900P	ENSG00000207227.1	0.662057	0.131989	RNU6-900P	ENSG00000207227.1	-0.715266	0.163742	RNU6-900P	ENSG00000207227
ENSG00000168010.6	-0.0500956	0.626154	ATG16L2	ENSG00000168010.6	-0.975993	5.22769e-28	ATG16L2	ENSG00000168010.6	0.128897	0.163853	ATG16L2	ENSG00000168010
ENSG00000225163.3	0.942102	4.69723e-11	LINC00618	ENSG00000225163.3	0.726904	1.51769e-06	LINC00618	ENSG00000225163.3	-0.269161	0.16386	LINC00618	ENSG00000225163
ENSG00000223188.1	-0.484479	0.584813	Y_RNA	ENSG00000223188.1	-0.314998	0.762285	Y_RNA	ENSG00000223188.1	-1.28951	0.163992	Y_RNA	ENSG00000223188
ENSG00000151006.7	-0.259839	0.0558372	PRSS53	ENSG00000151006.7	0.266162	0.0477222	PRSS53	ENSG00000151006.7	0.198415	0.164004	PRSS53	ENSG00000151006
ENSG00000152034.6	3.02282	0.0129274	MCHR2	ENSG00000152034.6	3.01037	0.0166937	MCHR2	ENSG00000152034.6	2.02478	0.164041	MCHR2	ENSG00000152034
ENSG00000007520.3	0.391352	3.05328e-16	TSR3	ENSG00000007520.3	-0.0582579	0.359313	TSR3	ENSG00000007520.3	-0.0826663	0.164058	TSR3	ENSG00000007520
ENSG00000037637.6	0.23407	3.75736e-11	FBXO42	ENSG00000037637.6	0.219625	1.62154e-09	FBXO42	ENSG00000037637.6	-0.0611394	0.164104	FBXO42	ENSG00000037637
ENSG00000198518.5	0.463042	3.05283e-11	HIST1H4E	ENSG00000198518.5	0.4136	4.746e-09	HIST1H4E	ENSG00000198518.5	0.117577	0.164104	HIST1H4E	ENSG00000198518
ENSG00000167992.8	-0.0140415	0.966981	VWCE	ENSG00000167992.8	-0.514129	0.0754054	VWCE	ENSG00000167992.8	-0.407988	0.164104	VWCE	ENSG00000167992
ENSG00000207389.1	1.68189	0.0423224	RNU1-4	ENSG00000207389.1	0.229627	0.867886	RNU1-4	ENSG00000207389.1	1.29844	0.164104	RNU1-4	ENSG00000207389
ENSG00000230937.5	1.48304	5.7243e-53	MIR205HG	ENSG00000230937.5	0.00488788	0.975114	MIR205HG	ENSG00000230937.5	-0.166416	0.164247	MIR205HG	ENSG00000230937
ENSG00000174106.2	0.118747	2.79161e-05	LEMD3	ENSG00000174106.2	-0.00841274	0.851065	LEMD3	ENSG00000174106.2	0.0467738	0.164382	LEMD3	ENSG00000174106
ENSG00000181744.4	-0.417017	8.9545e-29	C3orf58	ENSG00000181744.4	-0.283544	1.20082e-13	C3orf58	ENSG00000181744.4	-0.0629419	0.164411	C3orf58	ENSG00000181744
ENSG00000181284.2	-0.113768	0.110703	TMEM102	ENSG00000181284.2	0.378331	1.06388e-09	TMEM102	ENSG00000181284.2	0.104096	0.164557	TMEM102	ENSG00000181284
ENSG00000255571.2	5.72605	2.31044e-153	LINC00925	ENSG00000255571.2	0.865747	0.00250163	LINC00925	ENSG00000255571.2	0.462888	0.164576	LINC00925	ENSG00000255571
ENSG00000231738.6	0.340297	0.711215	TSPAN19	ENSG00000231738.6	0.236315	0.828616	TSPAN19	ENSG00000231738.6	-1.4191	0.164616	TSPAN19	ENSG00000231738
ENSG00000230615.2	0.659076	0.407467	RP5-1198O20.4	ENSG00000230615.2	0.436573	0.646592	RP5-1198O20.4	ENSG00000230615.2	1.05117	0.164673	RP5-1198O20.4	ENSG00000230615
ENSG00000242553.1	-1.24683	0.0008063	AP001432.14	ENSG00000242553.1	-0.928601	0.0160534	AP001432.14	ENSG00000242553.1	0.486223	0.165088	AP001432.14	ENSG00000242553
ENSG00000265532.1	-0.838715	0.665074	RN7SL243P	ENSG00000265532.1	0.616072	0.750382	RN7SL243P	ENSG00000265532.1	-2.49763	0.165088	RN7SL243P	ENSG00000265532
ENSG00000270170.1	-0.254198	1.75416e-05	NCBP2-AS2	ENSG00000270170.1	-0.702795	8.64556e-31	NCBP2-AS2	ENSG00000270170.1	0.0950222	0.165113	NCBP2-AS2	ENSG00000270170
ENSG00000167543.11	0.191402	1.96653e-06	TP53I13	ENSG00000167543.11	-0.333372	1.22207e-15	TP53I13	ENSG00000167543.11	-0.0677366	0.165113	TP53I13	ENSG00000167543
ENSG00000140876.7	4.16287	2.597e-13	NUDT7	ENSG00000140876.7	2.4091	0.000122222	NUDT7	ENSG00000140876.7	-1.72294	0.165113	NUDT7	ENSG00000140876
ENSG00000250764.1	-0.629392	0.00250114	CTD-2152M20.2	ENSG00000250764.1	-0.544519	0.0131121	CTD-2152M20.2	ENSG00000250764.1	-0.323668	0.165346	CTD-2152M20.2	ENSG00000250764
ENSG00000184988.4	-0.727624	3.51102e-28	TMEM106A	ENSG00000184988.4	-0.0962717	0.22255	TMEM106A	ENSG00000184988.4	-0.106796	0.165346	TMEM106A	ENSG00000184988
ENSG00000238344.1	-0.839619	0.0353847	SNORD126	ENSG00000238344.1	-1.21529	0.00456989	SNORD126	ENSG00000238344.1	-0.596842	0.165482	SNORD126	ENSG00000238344
ENSG00000256537.1	-1.4547	2.81611e-137	RP11-785H5.1	ENSG00000256537.1	-1.06508	3.21793e-77	RP11-785H5.1	ENSG00000256537.1	0.0862706	0.165578	RP11-785H5.1	ENSG00000256537
ENSG00000241990.1	-0.0164899	0.884006	RP6-109B7.3	ENSG00000241990.1	0.39082	2.26056e-07	RP6-109B7.3	ENSG00000241990.1	0.125102	0.165604	RP6-109B7.3	ENSG00000241990
ENSG00000261123.1	-0.200042	0.297236	RP11-304L19.3	ENSG00000261123.1	-0.293833	0.131516	RP11-304L19.3	ENSG00000261123.1	-0.271	0.165604	RP11-304L19.3	ENSG00000261123
ENSG00000141499.12	-0.173041	5.52802e-07	WRAP53	ENSG00000141499.12	0.203194	2.47118e-09	WRAP53	ENSG00000141499.12	0.0563941	0.165661	WRAP53	ENSG00000141499
ENSG00000225031.1	-0.232096	0.254905	EIF4BP7	ENSG00000225031.1	-0.149868	0.528436	EIF4BP7	ENSG00000225031.1	-0.29129	0.165661	EIF4BP7	ENSG00000225031
ENSG00000230037.1	-2.02227	0.132111	UBBP1	ENSG00000230037.1	-0.217646	0.888863	UBBP1	ENSG00000230037.1	-1.97828	0.165661	UBBP1	ENSG00000230037
ENSG00000264868.1	2.02614	0.000165398	CTB-167B5.2	ENSG00000264868.1	-0.655059	0.482744	CTB-167B5.2	ENSG00000264868.1	0.93487	0.165726	CTB-167B5.2	ENSG00000264868
ENSG00000106536.15	1.99066	3.02325e-85	POU6F2	ENSG00000106536.15	1.43094	5.55833e-41	POU6F2	ENSG00000106536.15	-0.209153	0.165755	POU6F2	ENSG00000106536
ENSG00000187486.5	-0.590547	0.00321014	KCNJ11	ENSG00000187486.5	-1.11229	3.15795e-07	KCNJ11	ENSG00000187486.5	-0.309114	0.165755	KCNJ11	ENSG00000187486
ENSG00000273319.1	0.408457	0.786984	RP11-138A9.2	ENSG00000273319.1	-0.533459	0.772569	RP11-138A9.2	ENSG00000273319.1	-2.25567	0.165755	RP11-138A9.2	ENSG00000273319
ENSG00000252010.1	-0.125584	0.639791	SCARNA5	ENSG00000252010.1	0.587864	0.00628306	SCARNA5	ENSG00000252010.1	0.33478	0.165855	SCARNA5	ENSG00000252010
ENSG00000263916.1	0.0359819	0.949857	RP11-110H1.4	ENSG00000263916.1	0.0908847	0.887411	RP11-110H1.4	ENSG00000263916.1	-0.708862	0.165855	RP11-110H1.4	ENSG00000263916
ENSG00000259251.2	-2.82877	0.0384709	RP11-643M14.1	ENSG00000259251.2	-2.07986	0.139657	RP11-643M14.1	ENSG00000259251.2	-1.86417	0.165892	RP11-643M14.1	ENSG00000259251
ENSG00000239462.1	0.568283	0.540614	CTD-2021J15.1	ENSG00000239462.1	-0.415215	0.735526	CTD-2021J15.1	ENSG00000239462.1	1.16723	0.165914	CTD-2021J15.1	ENSG00000239462
ENSG00000257950.3	-0.0774794	0.78848	P2RX5-TAX1BP3	ENSG00000257950.3	-0.0808003	0.806158	P2RX5-TAX1BP3	ENSG00000257950.3	0.33332	0.166005	P2RX5-TAX1BP3	ENSG00000257950
ENSG00000232638.1	1.25224	0.0397778	RP11-379F12.4	ENSG00000232638.1	-2.35694	0.0343282	RP11-379F12.4	ENSG00000232638.1	0.951568	0.166016	RP11-379F12.4	ENSG00000232638
ENSG00000129810.10	-0.284656	3.54069e-16	SGOL1	ENSG00000129810.10	-0.0448134	0.312753	SGOL1	ENSG00000129810.10	0.0580121	0.166016	SGOL1	ENSG00000129810
ENSG00000223198.1	0.258181	0.703101	RNU2-22P	ENSG00000223198.1	0.0903822	0.919919	RNU2-22P	ENSG00000223198.1	0.796716	0.166016	RNU2-22P	ENSG00000223198
ENSG00000259298.1	-1.28477	0.481601	RP11-562A8.4	ENSG00000259298.1	0.891995	0.599163	RP11-562A8.4	ENSG00000259298.1	-2.41551	0.166029	RP11-562A8.4	ENSG00000259298
ENSG00000200997.1	4.95623	3.38196e-68	RNU1-85P	ENSG00000200997.1	1.64155	6.27968e-07	RNU1-85P	ENSG00000200997.1	0.585379	0.166052	RNU1-85P	ENSG00000200997
ENSG00000251964.1	0.0913254	0.900352	RNU7-135P	ENSG00000251964.1	0.419007	0.526633	RNU7-135P	ENSG00000251964.1	-0.917919	0.166054	RNU7-135P	ENSG00000251964
ENSG00000223865.6	-0.873347	0.651293	HLA-DPB1	ENSG00000223865.6	0.28188	0.898849	HLA-DPB1	ENSG00000223865.6	1.94831	0.166054	HLA-DPB1	ENSG00000223865
ENSG00000100410.3	0.494171	4.06502e-70	PHF5A	ENSG00000100410.3	0.546896	1.29429e-84	PHF5A	ENSG00000100410.3	-0.0485835	0.166167	PHF5A	ENSG00000100410
ENSG00000264585.1	-0.677788	0.274562	MIR4449	ENSG00000264585.1	-1.52453	0.0248181	MIR4449	ENSG00000264585.1	-0.900545	0.166167	MIR4449	ENSG00000264585
ENSG00000268041.1	1.82758	0.259016	CTD-2575K13.6	ENSG00000268041.1	1.95072	0.249641	CTD-2575K13.6	ENSG00000268041.1	2.23427	0.166208	CTD-2575K13.6	ENSG00000268041
ENSG00000240531.1	-0.398732	0.536559	RPL21P123	ENSG00000240531.1	0.102345	0.901174	RPL21P123	ENSG00000240531.1	-0.891883	0.16622	RPL21P123	ENSG00000240531
ENSG00000231234.1	-0.265797	0.434044	SKP1P1	ENSG00000231234.1	-0.0480251	0.918297	SKP1P1	ENSG00000231234.1	-0.46886	0.166246	SKP1P1	ENSG00000231234
ENSG00000140279.8	0.762108	0.0772434	DUOX2	ENSG00000140279.8	-0.00350087	0.997384	DUOX2	ENSG00000140279.8	0.654387	0.166286	DUOX2	ENSG00000140279
ENSG00000141854.3	1.27152	0.00140721	hsa-mir-1199	ENSG00000141854.3	0.201679	0.751672	hsa-mir-1199	ENSG00000141854.3	0.665165	0.166562	hsa-mir-1199	ENSG00000141854
ENSG00000237751.2	0.653493	0.100751	AC007040.5	ENSG00000237751.2	-0.741166	0.142247	AC007040.5	ENSG00000237751.2	0.595423	0.166711	AC007040.5	ENSG00000237751
ENSG00000189056.9	-0.920431	0.000945482	RELN	ENSG00000189056.9	-0.438047	0.152828	RELN	ENSG00000189056.9	0.38857	0.166711	RELN	ENSG00000189056
ENSG00000239125.1	-1.05016	0.0281877	snoU13	ENSG00000239125.1	-0.397223	0.473328	snoU13	ENSG00000239125.1	-0.704836	0.166803	snoU13	ENSG00000239125
ENSG00000171227.6	0.919126	0.000675941	TMEM37	ENSG00000171227.6	-0.261618	0.520291	TMEM37	ENSG00000171227.6	0.452621	0.166803	TMEM37	ENSG00000171227
ENSG00000248489.1	0.797252	0.0606585	CTD-2007H13.3	ENSG00000248489.1	0.552221	0.263298	CTD-2007H13.3	ENSG00000248489.1	-0.760129	0.166853	CTD-2007H13.3	ENSG00000248489
ENSG00000163827.8	1.16675	0.108506	LRRC2	ENSG00000163827.8	-0.608927	0.587414	LRRC2	ENSG00000163827.8	1.08437	0.166862	LRRC2	ENSG00000163827
ENSG00000207110.1	-0.60826	0.0113094	RNU1-106P	ENSG00000207110.1	-0.327942	0.230182	RNU1-106P	ENSG00000207110.1	-0.367127	0.16698	RNU1-106P	ENSG00000207110
ENSG00000252985.1	-1.45358	0.41597	SNORD116	ENSG00000252985.1	0.866069	0.623491	SNORD116	ENSG00000252985.1	1.94057	0.167232	SNORD116	ENSG00000252985
ENSG00000011009.6	-0.437299	9.32556e-55	LYPLA2	ENSG00000011009.6	-0.12884	1.0995e-05	LYPLA2	ENSG00000011009.6	0.0464855	0.167321	LYPLA2	ENSG00000011009
ENSG00000112592.8	0.0254836	0.570968	TBP	ENSG00000112592.8	0.022046	0.664432	TBP	ENSG00000112592.8	0.0580918	0.167452	TBP	ENSG00000112592
ENSG00000231697.3	-0.662097	0.119662	NANOGP5	ENSG00000231697.3	-0.973681	0.0225194	NANOGP5	ENSG00000231697.3	-0.626068	0.167508	NANOGP5	ENSG00000231697
ENSG00000157315.4	-0.739461	0.121299	TMED6	ENSG00000157315.4	-0.748453	0.141647	TMED6	ENSG00000157315.4	-0.701534	0.167569	TMED6	ENSG00000157315
ENSG00000235385.1	2.1939	0.0930695	GS1-600G8.5	ENSG00000235385.1	0.813859	0.665632	GS1-600G8.5	ENSG00000235385.1	1.96794	0.167722	GS1-600G8.5	ENSG00000235385
ENSG00000253414.2	2.50938	0.124267	RP11-150O12.6	ENSG00000253414.2	2.33855	0.18779	RP11-150O12.6	ENSG00000253414.2	2.41596	0.167733	RP11-150O12.6	ENSG00000253414
ENSG00000256294.3	-0.281437	0.00435052	ZNF225	ENSG00000256294.3	-0.0552084	0.681679	ZNF225	ENSG00000256294.3	-0.154536	0.167762	ZNF225	ENSG00000256294
ENSG00000180096.7	0.345346	0.202328	2001-09-01	ENSG00000180096.7	0.503244	0.0576055	2001-09-01	ENSG00000180096.7	0.387316	0.167782	2001-09-01	ENSG00000180096
ENSG00000008324.6	-0.0298837	0.596922	SS18L2	ENSG00000008324.6	0.0557309	0.313607	SS18L2	ENSG00000008324.6	-0.0726761	0.167782	SS18L2	ENSG00000008324
ENSG00000250899.3	-0.0148083	0.802813	RP11-253E3.3	ENSG00000250899.3	-0.482726	3.18205e-27	RP11-253E3.3	ENSG00000250899.3	-0.0709748	0.167784	RP11-253E3.3	ENSG00000250899
ENSG00000130208.5	4.75257	8.99793e-24	APOC1	ENSG00000130208.5	1.90296	0.000532714	APOC1	ENSG00000130208.5	0.928183	0.167784	APOC1	ENSG00000130208
ENSG00000114626.13	-0.493301	4.55587e-05	ABTB1	ENSG00000114626.13	0.329878	0.00672272	ABTB1	ENSG00000114626.13	-0.192683	0.167788	ABTB1	ENSG00000114626
ENSG00000229893.1	0.988988	0.18817	AC004549.6	ENSG00000229893.1	0.952157	0.241153	AC004549.6	ENSG00000229893.1	1.07593	0.167813	AC004549.6	ENSG00000229893
ENSG00000219993.1	1.99615	0.204016	RP11-288G3.3	ENSG00000219993.1	0.450295	0.854519	RP11-288G3.3	ENSG00000219993.1	2.22273	0.167944	RP11-288G3.3	ENSG00000219993
ENSG00000262402.1	-0.251478	0.537501	RP11-667K14.8	ENSG00000262402.1	0.135399	0.775082	RP11-667K14.8	ENSG00000262402.1	-0.554006	0.167996	RP11-667K14.8	ENSG00000262402
ENSG00000166002.2	-0.318342	0.000750456	SMCO4	ENSG00000166002.2	-0.173208	0.104296	SMCO4	ENSG00000166002.2	0.144648	0.168012	SMCO4	ENSG00000166002
ENSG00000141013.10	-0.387036	3.40712e-15	GAS8	ENSG00000141013.10	-0.0316524	0.648154	GAS8	ENSG00000141013.10	0.0794159	0.168071	GAS8	ENSG00000141013
ENSG00000160710.11	-0.821168	0	ADAR	ENSG00000160710.11	-0.282528	4.86443e-38	ADAR	ENSG00000160710.11	-0.036959	0.168127	ADAR	ENSG00000160710
ENSG00000130748.6	-0.512521	1.07804e-12	TMEM160	ENSG00000130748.6	-0.314162	2.65928e-05	TMEM160	ENSG00000130748.6	-0.11688	0.168127	TMEM160	ENSG00000130748
ENSG00000248713.1	1.80434	0.000605946	RP11-766F14.2	ENSG00000248713.1	-0.467788	0.601936	RP11-766F14.2	ENSG00000248713.1	0.894067	0.168137	RP11-766F14.2	ENSG00000248713
ENSG00000187667.6	-0.0304469	0.815249	WHAMMP3	ENSG00000187667.6	0.00262306	0.98721	WHAMMP3	ENSG00000187667.6	-0.155937	0.168153	WHAMMP3	ENSG00000187667
ENSG00000264187.1	0.451772	0.663532	RP11-45M22.4	ENSG00000264187.1	0.481246	0.669015	RP11-45M22.4	ENSG00000264187.1	1.21419	0.168208	RP11-45M22.4	ENSG00000264187
ENSG00000254691.1	1.98375	0.155487	RP11-91P24.5	ENSG00000254691.1	1.79981	0.239357	RP11-91P24.5	ENSG00000254691.1	2.02675	0.168212	RP11-91P24.5	ENSG00000254691
ENSG00000071626.12	-0.0733368	0.0110176	DAZAP1	ENSG00000071626.12	-0.0510591	0.105706	DAZAP1	ENSG00000071626.12	-0.0449975	0.168252	DAZAP1	ENSG00000071626
ENSG00000159111.8	0.00671707	0.891793	MRPL10	ENSG00000159111.8	0.075435	0.0440049	MRPL10	ENSG00000159111.8	-0.0553539	0.168336	MRPL10	ENSG00000159111
ENSG00000186166.4	-0.702953	1.06011e-58	CCDC84	ENSG00000186166.4	0.40547	5.4895e-23	CCDC84	ENSG00000186166.4	0.0697634	0.168417	CCDC84	ENSG00000186166
ENSG00000165264.6	0.202041	3.89036e-06	NDUFB6	ENSG00000165264.6	0.170679	0.000178599	NDUFB6	ENSG00000165264.6	0.0723934	0.168426	NDUFB6	ENSG00000165264
ENSG00000185883.6	0.227695	0.017549	ATP6V0C	ENSG00000185883.6	0.0180042	0.907022	ATP6V0C	ENSG00000185883.6	-0.152018	0.168469	ATP6V0C	ENSG00000185883
ENSG00000248098.6	0.786919	0.0276595	BCKDHA	ENSG00000248098.6	0.841041	0.0221898	BCKDHA	ENSG00000248098.6	-0.641804	0.168489	BCKDHA	ENSG00000248098
ENSG00000255680.1	1.41496	0.366858	RP11-732A19.9	ENSG00000255680.1	-0.703628	0.754102	RP11-732A19.9	ENSG00000255680.1	2.06507	0.168643	RP11-732A19.9	ENSG00000255680
ENSG00000106258.9	2.73423	6.26022e-05	CYP3A5	ENSG00000106258.9	0.242742	0.849791	CYP3A5	ENSG00000106258.9	1.19761	0.168688	CYP3A5	ENSG00000106258
ENSG00000207954.1	-1.33375	0.202341	MIR138-1	ENSG00000207954.1	0.0189895	0.988694	MIR138-1	ENSG00000207954.1	1.11256	0.168765	MIR138-1	ENSG00000207954
ENSG00000185710.5	-0.132585	0.0832411	RP11-645C24.2	ENSG00000185710.5	-0.124239	0.128975	RP11-645C24.2	ENSG00000185710.5	-0.114076	0.168906	RP11-645C24.2	ENSG00000185710
ENSG00000153347.5	1.16753	0.345663	FAM81B	ENSG00000153347.5	-1.0513	0.561087	FAM81B	ENSG00000153347.5	1.65142	0.168907	FAM81B	ENSG00000153347
ENSG00000165526.4	-0.828897	1.04409e-136	RPUSD4	ENSG00000165526.4	-0.608802	5.42824e-74	RPUSD4	ENSG00000165526.4	0.0524138	0.168947	RPUSD4	ENSG00000165526
ENSG00000252328.1	-1.09146	0.0476332	Vault	ENSG00000252328.1	-0.0580795	0.942196	Vault	ENSG00000252328.1	-0.803051	0.16914	Vault	ENSG00000252328
ENSG00000215014.3	0.121825	0.778498	AL645728.1	ENSG00000215014.3	0.0770347	0.882656	AL645728.1	ENSG00000215014.3	0.503745	0.169179	AL645728.1	ENSG00000215014
ENSG00000010295.15	-1.02954	3.04111e-08	IFFO1	ENSG00000010295.15	-0.942573	9.25933e-07	IFFO1	ENSG00000010295.15	0.27063	0.169181	IFFO1	ENSG00000010295
ENSG00000004142.7	-0.140294	0.000338548	POLDIP2	ENSG00000004142.7	-0.130108	0.00118119	POLDIP2	ENSG00000004142.7	-0.0629319	0.169223	POLDIP2	ENSG00000004142
ENSG00000197535.10	0.352456	1.32883e-57	MYO5A	ENSG00000197535.10	0.549453	1.10381e-137	MYO5A	ENSG00000197535.10	-0.0383197	0.169227	MYO5A	ENSG00000197535
ENSG00000262001.1	-0.824559	9.2477e-20	DLGAP1-AS2	ENSG00000262001.1	-0.317954	0.000696941	DLGAP1-AS2	ENSG00000262001.1	-0.143671	0.169415	DLGAP1-AS2	ENSG00000262001
ENSG00000151413.12	0.113647	0.00619744	NUBPL	ENSG00000151413.12	-0.293581	6.9231e-13	NUBPL	ENSG00000151413.12	-0.0659555	0.169426	NUBPL	ENSG00000151413
ENSG00000108576.5	3.19309	0.0105014	SLC6A4	ENSG00000108576.5	2.66068	0.0483015	SLC6A4	ENSG00000108576.5	2.02659	0.169506	SLC6A4	ENSG00000108576
ENSG00000216195.2	-0.895531	0.457437	MIR941-3	ENSG00000216195.2	-0.496996	0.719202	MIR941-3	ENSG00000216195.2	-1.89397	0.169506	MIR941-3	ENSG00000216195
ENSG00000137880.4	-1.27336	4.59243e-48	GCHFR	ENSG00000137880.4	-1.23254	5.69705e-43	GCHFR	ENSG00000137880.4	-0.133976	0.169525	GCHFR	ENSG00000137880
ENSG00000267798.1	-0.616984	0.0267252	RP11-333J10.3	ENSG00000267798.1	-0.363914	0.247872	RP11-333J10.3	ENSG00000267798.1	-0.418449	0.169525	RP11-333J10.3	ENSG00000267798
ENSG00000259714.1	2.41479	0.0626805	LINC00594	ENSG00000259714.1	-0.704045	0.746661	LINC00594	ENSG00000259714.1	1.98826	0.16957	LINC00594	ENSG00000259714
ENSG00000140993.6	-0.533893	4.17242e-08	TIGD7	ENSG00000140993.6	-0.0292891	0.843618	TIGD7	ENSG00000140993.6	0.150879	0.169633	TIGD7	ENSG00000140993
ENSG00000130725.3	0.00680786	0.908973	UBE2M	ENSG00000130725.3	-0.00688817	0.921228	UBE2M	ENSG00000130725.3	-0.0667863	0.169637	UBE2M	ENSG00000130725
ENSG00000148335.10	0.416816	5.36364e-33	NTMT1	ENSG00000148335.10	0.0673048	0.119813	NTMT1	ENSG00000148335.10	-0.0610815	0.169668	NTMT1	ENSG00000148335
ENSG00000112079.8	-0.0532853	0.158398	STK38	ENSG00000112079.8	-0.0402901	0.339708	STK38	ENSG00000112079.8	0.0545278	0.169689	STK38	ENSG00000112079
ENSG00000141384.7	-0.225451	1.98869e-09	TAF4B	ENSG00000141384.7	-0.376843	1.28097e-22	TAF4B	ENSG00000141384.7	0.0609822	0.169825	TAF4B	ENSG00000141384
ENSG00000243199.1	0.0810411	0.549575	RP11-408P14.1	ENSG00000243199.1	0.00408456	0.981294	RP11-408P14.1	ENSG00000243199.1	-0.180346	0.169914	RP11-408P14.1	ENSG00000243199
ENSG00000213315.4	-1.57109	0.341837	CTD-3035D6.1	ENSG00000213315.4	-2.24893	0.20764	CTD-3035D6.1	ENSG00000213315.4	-2.44033	0.169937	CTD-3035D6.1	ENSG00000213315
ENSG00000120160.6	1.79906	0.195794	EQTN	ENSG00000120160.6	1.15397	0.50234	EQTN	ENSG00000120160.6	1.96952	0.170231	EQTN	ENSG00000120160
ENSG00000236670.1	-1.28022	0.00286779	KRT18P5	ENSG00000236670.1	-0.0401487	0.950264	KRT18P5	ENSG00000236670.1	-0.624751	0.170411	KRT18P5	ENSG00000236670
ENSG00000164919.6	0.0953421	0.0424016	COX6C	ENSG00000164919.6	-0.496974	5.98186e-30	COX6C	ENSG00000164919.6	-0.071588	0.170442	COX6C	ENSG00000164919
ENSG00000239468.2	-0.335837	0.776856	RN7SL569P	ENSG00000239468.2	0.472847	0.687311	RN7SL569P	ENSG00000239468.2	-1.71447	0.170545	RN7SL569P	ENSG00000239468
ENSG00000242999.2	0.293339	0.248165	RN7SL239P	ENSG00000242999.2	-0.953225	0.000413006	RN7SL239P	ENSG00000242999.2	-0.383312	0.170691	RN7SL239P	ENSG00000242999
ENSG00000270574.1	-1.2299	5.99163e-15	RP11-171I2.2	ENSG00000270574.1	-0.373908	0.0197785	RP11-171I2.2	ENSG00000270574.1	-0.233385	0.170691	RP11-171I2.2	ENSG00000270574
ENSG00000166845.9	0.416068	3.15274e-11	C18orf54	ENSG00000166845.9	0.798028	4.35555e-39	C18orf54	ENSG00000166845.9	0.107252	0.170708	C18orf54	ENSG00000166845
ENSG00000100650.11	0.487228	1.83599e-36	SRSF5	ENSG00000100650.11	0.0136759	0.82598	SRSF5	ENSG00000100650.11	0.0656211	0.170739	SRSF5	ENSG00000100650
ENSG00000145287.6	-0.81667	0.000360856	PLAC8	ENSG00000145287.6	-1.28576	1.76736e-07	PLAC8	ENSG00000145287.6	-0.351109	0.170784	PLAC8	ENSG00000145287
ENSG00000204138.8	-0.204657	6.8813e-19	PHACTR4	ENSG00000204138.8	0.0972171	5.1421e-05	PHACTR4	ENSG00000204138.8	-0.0383242	0.170818	PHACTR4	ENSG00000204138
ENSG00000232586.1	-0.534215	6.01307e-05	RP11-46A10.4	ENSG00000232586.1	0.0115923	0.958288	RP11-46A10.4	ENSG00000232586.1	0.200583	0.170855	RP11-46A10.4	ENSG00000232586
ENSG00000074695.5	0.0551409	0.0571664	LMAN1	ENSG00000074695.5	0.247401	1.92889e-21	LMAN1	ENSG00000074695.5	0.0435528	0.170956	LMAN1	ENSG00000074695
ENSG00000234005.3	0.0759693	0.928439	GAPDHP22	ENSG00000234005.3	-0.671105	0.418654	GAPDHP22	ENSG00000234005.3	-1.08779	0.17098	GAPDHP22	ENSG00000234005
ENSG00000183625.10	1.2135	2.56144e-06	CCR3	ENSG00000183625.10	0.415757	0.219328	CCR3	ENSG00000183625.10	0.449372	0.170985	CCR3	ENSG00000183625
ENSG00000083896.8	0.338881	1.69534e-36	YTHDC1	ENSG00000083896.8	0.0780171	0.0103777	YTHDC1	ENSG00000083896.8	0.0460548	0.170991	YTHDC1	ENSG00000083896
ENSG00000200887.1	-0.406597	0.824186	RNU6-598P	ENSG00000200887.1	-2.23919	0.209052	RNU6-598P	ENSG00000200887.1	-2.43059	0.170991	RNU6-598P	ENSG00000200887
ENSG00000235726.1	-0.242345	0.340523	AC010148.1	ENSG00000235726.1	0.0321665	0.92932	AC010148.1	ENSG00000235726.1	0.328995	0.170991	AC010148.1	ENSG00000235726
ENSG00000135334.8	-0.311925	2.6924e-30	AKIRIN2	ENSG00000135334.8	-0.063816	0.0395495	AKIRIN2	ENSG00000135334.8	0.04507	0.171047	AKIRIN2	ENSG00000135334
ENSG00000172534.9	-0.108411	7.18909e-05	HCFC1	ENSG00000172534.9	0.0910162	0.00122193	HCFC1	ENSG00000172534.9	-0.0440936	0.171156	HCFC1	ENSG00000172534
ENSG00000212664.4	-0.170508	0.733389	RP11-592N21.1	ENSG00000212664.4	-0.578485	0.22517	RP11-592N21.1	ENSG00000212664.4	-0.637038	0.171169	RP11-592N21.1	ENSG00000212664
ENSG00000237766.2	-0.379302	0.472771	GGTA2P	ENSG00000237766.2	0.121677	0.849745	GGTA2P	ENSG00000237766.2	-0.731353	0.17127	GGTA2P	ENSG00000237766
ENSG00000265801.1	-1.46446	0.0521075	RP11-720N19.2	ENSG00000265801.1	-1.41111	0.0810514	RP11-720N19.2	ENSG00000265801.1	-1.07288	0.171275	RP11-720N19.2	ENSG00000265801
ENSG00000178573.6	-0.291347	0.453401	MAF	ENSG00000178573.6	-1.33553	0.000549241	MAF	ENSG00000178573.6	-0.528111	0.171325	MAF	ENSG00000178573
ENSG00000114544.11	0.140464	3.99696e-06	SLC41A3	ENSG00000114544.11	0.177662	7.24303e-09	SLC41A3	ENSG00000114544.11	-0.0504596	0.171569	SLC41A3	ENSG00000114544
ENSG00000197063.6	-1.3948	0	MAFG	ENSG00000197063.6	-0.193646	1.85823e-19	MAFG	ENSG00000197063.6	-0.0352312	0.171617	MAFG	ENSG00000197063
ENSG00000224822.1	-1.63522	5.93877e-05	THRB-IT1	ENSG00000224822.1	-2.36386	1.02288e-06	THRB-IT1	ENSG00000224822.1	-0.576538	0.171617	THRB-IT1	ENSG00000224822
ENSG00000260329.1	0.767584	0.000911166	RP11-412D9.4	ENSG00000260329.1	-0.428346	0.163237	RP11-412D9.4	ENSG00000260329.1	0.380552	0.171617	RP11-412D9.4	ENSG00000260329
ENSG00000196684.8	-2.48778	1.13365e-36	HSH2D	ENSG00000196684.8	-2.37291	8.45332e-32	HSH2D	ENSG00000196684.8	0.229531	0.171715	HSH2D	ENSG00000196684
ENSG00000167941.2	3.52343	1.12841e-08	SOST	ENSG00000167941.2	2.57118	0.000100648	SOST	ENSG00000167941.2	1.13751	0.171715	SOST	ENSG00000167941
ENSG00000186265.5	-0.741776	0.550667	BTLA	ENSG00000186265.5	-0.969408	0.479604	BTLA	ENSG00000186265.5	-1.93105	0.171738	BTLA	ENSG00000186265
ENSG00000198821.6	0.809186	0.622507	CD247	ENSG00000198821.6	-1.10097	0.59308	CD247	ENSG00000198821.6	-2.44652	0.171931	CD247	ENSG00000198821
ENSG00000187244.6	0.681468	4.13494e-191	BCAM	ENSG00000187244.6	0.358238	1.30756e-52	BCAM	ENSG00000187244.6	-0.0397064	0.172036	BCAM	ENSG00000187244
ENSG00000144354.9	-0.820788	4.03085e-242	CDCA7	ENSG00000144354.9	-0.50123	2.5237e-91	CDCA7	ENSG00000144354.9	0.0410313	0.172092	CDCA7	ENSG00000144354
ENSG00000254812.1	0.568763	0.148831	RP11-661A12.12	ENSG00000254812.1	-0.040415	0.951077	RP11-661A12.12	ENSG00000254812.1	-0.651536	0.172092	RP11-661A12.12	ENSG00000254812
ENSG00000258821.1	0.460193	0.593049	AC005041.17	ENSG00000258821.1	0.618782	0.486953	AC005041.17	ENSG00000258821.1	1.04841	0.172121	AC005041.17	ENSG00000258821
ENSG00000233493.3	-1.54985	7.80056e-12	TMEM238	ENSG00000233493.3	-1.03614	7.96976e-06	TMEM238	ENSG00000233493.3	-0.368659	0.17225	TMEM238	ENSG00000233493
ENSG00000100505.9	0.893962	2.0033e-17	TRIM9	ENSG00000100505.9	-0.112085	0.478711	TRIM9	ENSG00000100505.9	0.186032	0.172319	TRIM9	ENSG00000100505
ENSG00000226632.1	0.207008	0.741723	UBE2V1P1	ENSG00000226632.1	0.0868966	0.915028	UBE2V1P1	ENSG00000226632.1	-0.876864	0.172321	UBE2V1P1	ENSG00000226632
ENSG00000068120.10	-0.318907	9.19385e-31	COASY	ENSG00000068120.10	0.0859164	0.00423018	COASY	ENSG00000068120.10	-0.0462762	0.172325	COASY	ENSG00000068120
ENSG00000198712.1	0.632642	7.45183e-06	MT-CO2	ENSG00000198712.1	0.00705974	0.974327	MT-CO2	ENSG00000198712.1	0.229418	0.17239	MT-CO2	ENSG00000198712
ENSG00000225205.1	-1.86141	4.66237e-17	AC093818.1	ENSG00000225205.1	-1.14835	2.72176e-08	AC093818.1	ENSG00000225205.1	0.273421	0.172651	AC093818.1	ENSG00000225205
ENSG00000143839.12	-1.44828	0.123677	REN	ENSG00000143839.12	-1.81467	0.0930534	REN	ENSG00000143839.12	1.02582	0.172699	REN	ENSG00000143839
ENSG00000173744.13	0.0753241	0.00885507	AGFG1	ENSG00000173744.13	0.0140754	0.728159	AGFG1	ENSG00000173744.13	0.0447187	0.172731	AGFG1	ENSG00000173744
ENSG00000261889.1	0.372115	0.21591	RP11-473M20.16	ENSG00000261889.1	0.484884	0.109122	RP11-473M20.16	ENSG00000261889.1	0.423622	0.172879	RP11-473M20.16	ENSG00000261889
ENSG00000270804.1	-0.793141	1.39527e-15	CTD-2583A14.11	ENSG00000270804.1	-0.129502	0.270507	CTD-2583A14.11	ENSG00000270804.1	-0.153411	0.172939	CTD-2583A14.11	ENSG00000270804
ENSG00000145016.9	-0.245745	1.3832e-17	KIAA0226	ENSG00000145016.9	-0.0309875	0.415441	KIAA0226	ENSG00000145016.9	0.0471792	0.173039	KIAA0226	ENSG00000145016
ENSG00000182508.9	1.58498	0.00362661	LHFPL1	ENSG00000182508.9	-0.105529	0.921228	LHFPL1	ENSG00000182508.9	0.896337	0.173039	LHFPL1	ENSG00000182508
ENSG00000156345.13	0.51166	3.97025e-10	CDK20	ENSG00000156345.13	-0.359646	0.00013058	CDK20	ENSG00000156345.13	0.139169	0.173083	CDK20	ENSG00000156345
ENSG00000158480.6	0.0271195	0.529966	SPATA2	ENSG00000158480.6	0.307447	2.68811e-20	SPATA2	ENSG00000158480.6	0.0557179	0.173235	SPATA2	ENSG00000158480
ENSG00000111011.13	-0.0226825	0.596207	RSRC2	ENSG00000111011.13	-0.1147	0.00103082	RSRC2	ENSG00000111011.13	-0.0541983	0.173549	RSRC2	ENSG00000111011
ENSG00000273449.1	-0.450575	0.0310014	RP11-218F10.3	ENSG00000273449.1	-0.186522	0.462351	RP11-218F10.3	ENSG00000273449.1	-0.312732	0.173643	RP11-218F10.3	ENSG00000273449
ENSG00000164142.11	0.0577859	0.259295	FAM160A1	ENSG00000164142.11	0.100642	0.0401803	FAM160A1	ENSG00000164142.11	0.0713158	0.173696	FAM160A1	ENSG00000164142
ENSG00000072182.8	0.510155	0.687057	ASIC4	ENSG00000072182.8	1.45408	0.168682	ASIC4	ENSG00000072182.8	1.44078	0.173705	ASIC4	ENSG00000072182
ENSG00000158717.6	-0.139557	0.00372137	RNF166	ENSG00000158717.6	-0.00236203	0.974152	RNF166	ENSG00000158717.6	0.0740622	0.173713	RNF166	ENSG00000158717
ENSG00000213409.4	0.112114	0.937506	RP11-658F2.3	ENSG00000213409.4	-0.36151	0.826138	RP11-658F2.3	ENSG00000213409.4	-2.09826	0.173719	RP11-658F2.3	ENSG00000213409
ENSG00000173702.3	3.51828	0.00332835	MUC13	ENSG00000173702.3	-0.126782	0.960344	MUC13	ENSG00000173702.3	2.02253	0.173719	MUC13	ENSG00000173702
ENSG00000273477.1	0.763553	0.0517344	RP11-196O16.1	ENSG00000273477.1	-0.532431	0.312486	RP11-196O16.1	ENSG00000273477.1	-0.684978	0.173824	RP11-196O16.1	ENSG00000273477
ENSG00000179588.4	-0.135444	0.0258615	ZFPM1	ENSG00000179588.4	-0.15515	0.0126845	ZFPM1	ENSG00000179588.4	0.0911581	0.17389	ZFPM1	ENSG00000179588
ENSG00000102034.12	0.172402	4.78708e-11	ELF4	ENSG00000102034.12	0.265143	3.27577e-24	ELF4	ENSG00000102034.12	0.043586	0.174021	ELF4	ENSG00000102034
ENSG00000261202.1	1.1234	0.0028076	RP3-496C20.1	ENSG00000261202.1	1.00429	0.012081	RP3-496C20.1	ENSG00000261202.1	0.616076	0.174087	RP3-496C20.1	ENSG00000261202
ENSG00000100526.15	-0.0253537	0.537501	CDKN3	ENSG00000100526.15	-0.0871369	0.0142866	CDKN3	ENSG00000100526.15	0.0527708	0.174087	CDKN3	ENSG00000100526
ENSG00000173281.4	0.48737	2.99787e-13	PPP1R3B	ENSG00000173281.4	0.174711	0.0249563	PPP1R3B	ENSG00000173281.4	0.114594	0.174087	PPP1R3B	ENSG00000173281
ENSG00000101276.10	-0.6031	6.36061e-21	SLC52A3	ENSG00000101276.10	0.0786623	0.318179	SLC52A3	ENSG00000101276.10	-0.102605	0.174087	SLC52A3	ENSG00000101276
ENSG00000272017.1	0.176559	0.76084	RP1-199J3.7	ENSG00000272017.1	0.315702	0.593842	RP1-199J3.7	ENSG00000272017.1	0.666759	0.174126	RP1-199J3.7	ENSG00000272017
ENSG00000199872.1	-0.418701	0.415093	RNU6-942P	ENSG00000199872.1	-0.0184982	0.977036	RNU6-942P	ENSG00000199872.1	-0.713725	0.174417	RNU6-942P	ENSG00000199872
ENSG00000225721.1	-0.264926	0.277583	RP11-269F19.2	ENSG00000225721.1	-0.66496	0.00449832	RP11-269F19.2	ENSG00000225721.1	-0.340072	0.174491	RP11-269F19.2	ENSG00000225721
ENSG00000053524.7	-1.76445	6.56617e-107	MCF2L2	ENSG00000053524.7	-0.545916	2.72069e-12	MCF2L2	ENSG00000053524.7	0.125002	0.174535	MCF2L2	ENSG00000053524
ENSG00000212027.1	-0.720884	0.318008	MIR374B	ENSG00000212027.1	-0.892996	0.246077	MIR374B	ENSG00000212027.1	-1.0219	0.174538	MIR374B	ENSG00000212027
ENSG00000205978.5	1.18628	5.10945e-81	NYNRIN	ENSG00000205978.5	-0.549737	1.20659e-12	NYNRIN	ENSG00000205978.5	0.114341	0.174563	NYNRIN	ENSG00000205978
ENSG00000271646.1	-0.654901	7.32828e-05	RP11-326I11.3	ENSG00000271646.1	-0.692985	5.6005e-05	RP11-326I11.3	ENSG00000271646.1	-0.254829	0.174563	RP11-326I11.3	ENSG00000271646
ENSG00000236055.1	0.50217	0.242527	RP11-423O2.2	ENSG00000236055.1	0.179701	0.755759	RP11-423O2.2	ENSG00000236055.1	-0.682274	0.174739	RP11-423O2.2	ENSG00000236055
ENSG00000076554.11	-0.151332	2.51437e-08	TPD52	ENSG00000076554.11	-0.221881	3.34898e-16	TPD52	ENSG00000076554.11	-0.0443275	0.174777	TPD52	ENSG00000076554
ENSG00000198589.6	-0.0275025	0.355248	LRBA	ENSG00000198589.6	0.327381	1.17418e-42	LRBA	ENSG00000198589.6	0.0401443	0.174876	LRBA	ENSG00000198589
ENSG00000077522.8	0.448559	0.638693	ACTN2	ENSG00000077522.8	-2.27383	0.0636469	ACTN2	ENSG00000077522.8	-1.46183	0.174876	ACTN2	ENSG00000077522
ENSG00000249421.1	0.22464	0.857137	ADAMTS19-AS1	ENSG00000249421.1	-2.80751	0.0365951	ADAMTS19-AS1	ENSG00000249421.1	-1.87339	0.175048	ADAMTS19-AS1	ENSG00000249421
ENSG00000139370.6	0.0135391	0.786449	SLC15A4	ENSG00000139370.6	-0.0278696	0.584644	SLC15A4	ENSG00000139370.6	-0.0595077	0.175111	SLC15A4	ENSG00000139370
ENSG00000136933.12	0.563716	4.06353e-63	RABEPK	ENSG00000136933.12	0.0175567	0.745288	RABEPK	ENSG00000136933.12	-0.0586503	0.175167	RABEPK	ENSG00000136933
ENSG00000061987.10	-0.0123912	0.700763	MON2	ENSG00000061987.10	-0.0526536	0.0540126	MON2	ENSG00000061987.10	-0.0392136	0.175223	MON2	ENSG00000061987
ENSG00000018280.12	-0.839669	0.143623	SLC11A1	ENSG00000018280.12	0.117056	0.87249	SLC11A1	ENSG00000018280.12	0.692443	0.17534	SLC11A1	ENSG00000018280
ENSG00000174606.8	0.646793	7.3923e-110	ANGEL2	ENSG00000174606.8	0.287325	1.23628e-20	ANGEL2	ENSG00000174606.8	-0.0518442	0.175398	ANGEL2	ENSG00000174606
ENSG00000251577.1	2.15844	0.0113314	RP11-297P16.3	ENSG00000251577.1	2.0821	0.0191762	RP11-297P16.3	ENSG00000251577.1	1.37071	0.175508	RP11-297P16.3	ENSG00000251577
ENSG00000230534.2	0.11268	0.792135	RP11-297A16.2	ENSG00000230534.2	-0.509625	0.21273	RP11-297A16.2	ENSG00000230534.2	0.488271	0.175578	RP11-297A16.2	ENSG00000230534
ENSG00000260185.1	1.10545	0.240002	RP11-432I5.6	ENSG00000260185.1	1.87903	0.0278616	RP11-432I5.6	ENSG00000260185.1	1.29625	0.175716	RP11-432I5.6	ENSG00000260185
ENSG00000239783.1	-1.06731	0.500697	RP5-1050K3.3	ENSG00000239783.1	1.56995	0.181726	RP5-1050K3.3	ENSG00000239783.1	-2.14277	0.175716	RP5-1050K3.3	ENSG00000239783
ENSG00000159079.14	-1.07092	2.31787e-19	C21orf59	ENSG00000159079.14	-0.299463	0.0162202	C21orf59	ENSG00000159079.14	0.177525	0.17579	C21orf59	ENSG00000159079
ENSG00000254974.1	1.15613	0.344132	RP11-702H23.2	ENSG00000254974.1	-1.97518	0.219584	RP11-702H23.2	ENSG00000254974.1	-2.16658	0.17579	RP11-702H23.2	ENSG00000254974
ENSG00000223795.2	0.901675	0.420442	RP11-473E2.2	ENSG00000223795.2	-0.545225	0.727299	RP11-473E2.2	ENSG00000223795.2	-2.05264	0.175803	RP11-473E2.2	ENSG00000223795
ENSG00000064787.8	2.23171	2.65521e-13	BCAS1	ENSG00000064787.8	0.318677	0.512123	BCAS1	ENSG00000064787.8	0.562703	0.175929	BCAS1	ENSG00000064787
ENSG00000161681.11	2.46265	2.81837e-09	SHANK1	ENSG00000161681.11	1.0102	0.0480623	SHANK1	ENSG00000161681.11	-0.937435	0.175953	SHANK1	ENSG00000161681
ENSG00000155980.7	0.776693	0.126238	KIF5A	ENSG00000155980.7	-0.413833	0.568453	KIF5A	ENSG00000155980.7	0.738061	0.175953	KIF5A	ENSG00000155980
ENSG00000128294.11	-0.0241774	0.726026	TPST2	ENSG00000128294.11	-0.395171	1.61895e-13	TPST2	ENSG00000128294.11	-0.0836806	0.176001	TPST2	ENSG00000128294
ENSG00000145217.9	0.498242	0.583807	SLC26A1	ENSG00000145217.9	0.434743	0.673812	SLC26A1	ENSG00000145217.9	1.10205	0.176001	SLC26A1	ENSG00000145217
ENSG00000268745.1	-0.0779436	0.870504	RP11-298J23.9	ENSG00000268745.1	-0.117546	0.821299	RP11-298J23.9	ENSG00000268745.1	-0.56555	0.176037	RP11-298J23.9	ENSG00000268745
ENSG00000258976.1	0.912787	0.305434	CTD-2207P18.2	ENSG00000258976.1	2.14085	0.00406219	CTD-2207P18.2	ENSG00000258976.1	1.19338	0.176116	CTD-2207P18.2	ENSG00000258976
ENSG00000231924.5	0.13826	0.828902	PSG1	ENSG00000231924.5	0.0713345	0.929039	PSG1	ENSG00000231924.5	0.709943	0.176116	PSG1	ENSG00000231924
ENSG00000136383.6	1.00346	1.77183e-75	ALPK3	ENSG00000136383.6	0.54498	8.69709e-21	ALPK3	ENSG00000136383.6	-0.100984	0.176177	ALPK3	ENSG00000136383
ENSG00000001497.12	0.116961	0.00193226	LAS1L	ENSG00000001497.12	0.125868	0.00108658	LAS1L	ENSG00000001497.12	-0.0598472	0.176177	LAS1L	ENSG00000001497
ENSG00000235924.1	-0.604386	0.672631	ZNRF2P3	ENSG00000235924.1	0.378512	0.803586	ZNRF2P3	ENSG00000235924.1	-2.09747	0.176177	ZNRF2P3	ENSG00000235924
ENSG00000251839.1	-2.36029	0.147348	RNU7-12P	ENSG00000251839.1	-2.72256	0.0992208	RNU7-12P	ENSG00000251839.1	-2.33688	0.1762	RNU7-12P	ENSG00000251839
ENSG00000265160.1	-1.21091	0.400613	MIR5003	ENSG00000265160.1	0.0478808	0.976876	MIR5003	ENSG00000265160.1	-2.13619	0.176262	MIR5003	ENSG00000265160
ENSG00000126882.8	0.614459	0.000621922	FAM78A	ENSG00000126882.8	0.0103031	0.971893	FAM78A	ENSG00000126882.8	0.29142	0.176305	FAM78A	ENSG00000126882
ENSG00000221413.1	0.812562	0.710361	AC023593.1	ENSG00000221413.1	2.75417	0.0953731	AC023593.1	ENSG00000221413.1	2.36685	0.176427	AC023593.1	ENSG00000221413
ENSG00000247363.2	-0.277279	0.361129	RP11-637A17.2	ENSG00000247363.2	-0.076253	0.847334	RP11-637A17.2	ENSG00000247363.2	-0.417098	0.176427	RP11-637A17.2	ENSG00000247363
ENSG00000234390.4	-0.17686	0.472999	USP27X-AS1	ENSG00000234390.4	0.21181	0.395377	USP27X-AS1	ENSG00000234390.4	0.306078	0.176435	USP27X-AS1	ENSG00000234390
ENSG00000272502.1	0.595747	0.686667	RP11-713M15.2	ENSG00000272502.1	-2.28363	0.151216	RP11-713M15.2	ENSG00000272502.1	1.67846	0.176473	RP11-713M15.2	ENSG00000272502
ENSG00000101557.10	-0.337005	4.51986e-65	USP14	ENSG00000101557.10	0.244962	5.45522e-36	USP14	ENSG00000101557.10	0.0326042	0.176627	USP14	ENSG00000101557
ENSG00000236095.1	0.0946815	0.88555	RP11-49O14.2	ENSG00000236095.1	-0.580047	0.341505	RP11-49O14.2	ENSG00000236095.1	-0.784871	0.176627	RP11-49O14.2	ENSG00000236095
ENSG00000178966.11	0.793331	3.1884e-88	RMI1	ENSG00000178966.11	0.00925924	0.896619	RMI1	ENSG00000178966.11	0.0691052	0.176627	RMI1	ENSG00000178966
ENSG00000101986.8	-1.12858	7.15759e-66	ABCD1	ENSG00000101986.8	-0.303797	1.90097e-06	ABCD1	ENSG00000101986.8	-0.0982168	0.176706	ABCD1	ENSG00000101986
ENSG00000203630.3	2.40707	0.0723901	AL136531.1	ENSG00000203630.3	2.40596	0.0874204	AL136531.1	ENSG00000203630.3	2.02682	0.176775	AL136531.1	ENSG00000203630
ENSG00000267303.1	-0.374895	0.76064	CTD-2369P2.12	ENSG00000267303.1	-0.412557	0.766284	CTD-2369P2.12	ENSG00000267303.1	-1.75193	0.176805	CTD-2369P2.12	ENSG00000267303
ENSG00000182944.13	0.271447	2.39898e-34	EWSR1	ENSG00000182944.13	0.427515	5.08731e-83	EWSR1	ENSG00000182944.13	0.0372264	0.176815	EWSR1	ENSG00000182944
ENSG00000101901.6	-0.158514	0.00029601	ALG13	ENSG00000101901.6	-0.0296787	0.622022	ALG13	ENSG00000101901.6	0.0682406	0.176815	ALG13	ENSG00000101901
ENSG00000227536.1	-0.4187	0.189687	SOCS5P4	ENSG00000227536.1	-0.256124	0.490213	SOCS5P4	ENSG00000227536.1	-0.453739	0.176824	SOCS5P4	ENSG00000227536
ENSG00000273132.1	-2.21074	0.0539032	RP11-350J20.12	ENSG00000273132.1	-3.12279	0.00977551	RP11-350J20.12	ENSG00000273132.1	1.07699	0.176891	RP11-350J20.12	ENSG00000273132
ENSG00000266927.2	0.633795	0.0343002	AC006273.7	ENSG00000266927.2	0.247813	0.527964	AC006273.7	ENSG00000266927.2	-0.504048	0.176891	AC006273.7	ENSG00000266927
ENSG00000228140.1	0.876219	3.55271e-06	RP3-467K16.4	ENSG00000228140.1	0.662393	0.00111084	RP3-467K16.4	ENSG00000228140.1	0.319348	0.176973	RP3-467K16.4	ENSG00000228140
ENSG00000175595.10	0.186367	3.25407e-05	ERCC4	ENSG00000175595.10	-0.015224	0.83052	ERCC4	ENSG00000175595.10	0.0725146	0.177063	ERCC4	ENSG00000175595
ENSG00000161860.7	-0.569742	0.0603961	SYCE2	ENSG00000161860.7	-0.352656	0.307541	SYCE2	ENSG00000161860.7	0.40553	0.177068	SYCE2	ENSG00000161860
ENSG00000241395.2	-1.33363	0.128112	RN7SL344P	ENSG00000241395.2	-0.299024	0.780201	RN7SL344P	ENSG00000241395.2	-1.25425	0.177073	RN7SL344P	ENSG00000241395
ENSG00000078401.6	1.99209	2.99838e-38	EDN1	ENSG00000078401.6	-0.58074	0.00835389	EDN1	ENSG00000078401.6	-0.310927	0.177205	EDN1	ENSG00000078401
ENSG00000264355.1	2.75662	0.0313066	AC008738.2	ENSG00000264355.1	2.73893	0.0400257	AC008738.2	ENSG00000264355.1	2.0162	0.177205	AC008738.2	ENSG00000264355
ENSG00000242551.2	0.882958	0.0567555	POU5F1P6	ENSG00000242551.2	0.456091	0.436357	POU5F1P6	ENSG00000242551.2	0.699154	0.177205	POU5F1P6	ENSG00000242551
ENSG00000259032.2	-0.92614	0.0273399	ENSAP2	ENSG00000259032.2	-0.783787	0.0801597	ENSAP2	ENSG00000259032.2	-0.614585	0.177213	ENSAP2	ENSG00000259032
ENSG00000220875.1	2.04095	0.0160653	HIST1H3PS1	ENSG00000220875.1	2.69898	0.000959235	HIST1H3PS1	ENSG00000220875.1	1.34752	0.177303	HIST1H3PS1	ENSG00000220875
ENSG00000136819.10	0.189629	8.55005e-12	C9orf78	ENSG00000136819.10	-0.110033	0.000298985	C9orf78	ENSG00000136819.10	-0.0465543	0.17742	C9orf78	ENSG00000136819
ENSG00000129991.8	0.6691	0.527627	TNNI3	ENSG00000129991.8	2.50402	0.00163175	TNNI3	ENSG00000129991.8	1.29284	0.17768	TNNI3	ENSG00000129991
ENSG00000182902.9	-0.403017	0.621153	SLC25A18	ENSG00000182902.9	0.527396	0.493276	SLC25A18	ENSG00000182902.9	0.898188	0.17768	SLC25A18	ENSG00000182902
ENSG00000250037.1	-0.800364	0.679176	RP11-480D4.4	ENSG00000250037.1	0.67537	0.719511	RP11-480D4.4	ENSG00000250037.1	-2.41958	0.17768	RP11-480D4.4	ENSG00000250037
ENSG00000167220.7	0.226553	4.31979e-09	HDHD2	ENSG00000167220.7	0.318558	1.82239e-16	HDHD2	ENSG00000167220.7	-0.0646988	0.177763	HDHD2	ENSG00000167220
ENSG00000257534.1	-1.1023	0.0100222	RP11-834C11.10	ENSG00000257534.1	0.134933	0.806781	RP11-834C11.10	ENSG00000257534.1	-0.617908	0.17781	RP11-834C11.10	ENSG00000257534
ENSG00000078018.15	0.486154	4.20324e-10	MAP2	ENSG00000078018.15	-0.758277	2.36468e-16	MAP2	ENSG00000078018.15	0.131846	0.17786	MAP2	ENSG00000078018
ENSG00000137288.5	-0.0446044	0.289402	UQCC2	ENSG00000137288.5	-0.18303	8.61597e-07	UQCC2	ENSG00000137288.5	0.0572095	0.177985	UQCC2	ENSG00000137288
ENSG00000139112.6	-0.911441	2.46086e-82	GABARAPL1	ENSG00000139112.6	-0.992835	6.6922e-91	GABARAPL1	ENSG00000139112.6	0.0733875	0.177997	GABARAPL1	ENSG00000139112
ENSG00000256670.1	0.785962	0.700786	RP11-338E21.1	ENSG00000256670.1	2.23435	0.171255	RP11-338E21.1	ENSG00000256670.1	2.21016	0.178043	RP11-338E21.1	ENSG00000256670
ENSG00000213252.3	-0.886875	0.190261	RP11-819M15.1	ENSG00000213252.3	0.281002	0.711918	RP11-819M15.1	ENSG00000213252.3	-0.970146	0.178043	RP11-819M15.1	ENSG00000213252
ENSG00000244045.6	-0.288983	4.39691e-11	TMEM199	ENSG00000244045.6	-0.0214713	0.743945	TMEM199	ENSG00000244045.6	0.0700014	0.178043	TMEM199	ENSG00000244045
ENSG00000228486.5	-0.487839	0.0117654	AC017099.3	ENSG00000228486.5	0.0380637	0.895814	AC017099.3	ENSG00000228486.5	0.272634	0.178123	AC017099.3	ENSG00000228486
ENSG00000222764.1	1.60759	0.000603959	RN7SKP106	ENSG00000222764.1	1.09794	0.0380462	RN7SKP106	ENSG00000222764.1	-0.979916	0.178189	RN7SKP106	ENSG00000222764
ENSG00000147202.13	0.160075	0.00024213	DIAPH2	ENSG00000147202.13	-0.0467742	0.415596	DIAPH2	ENSG00000147202.13	-0.0706075	0.178396	DIAPH2	ENSG00000147202
ENSG00000258791.3	0.98144	0.433787	LINC00520	ENSG00000258791.3	1.07872	0.417271	LINC00520	ENSG00000258791.3	1.58413	0.178396	LINC00520	ENSG00000258791
ENSG00000102781.9	0.484638	1.42517e-31	KATNAL1	ENSG00000102781.9	0.589372	3.5321e-45	KATNAL1	ENSG00000102781.9	0.071351	0.178493	KATNAL1	ENSG00000102781
ENSG00000253695.1	0.41707	0.808086	RP11-177H2.2	ENSG00000253695.1	0.310942	0.879243	RP11-177H2.2	ENSG00000253695.1	1.80293	0.178507	RP11-177H2.2	ENSG00000253695
ENSG00000222937.1	0.195441	0.385219	SNORD63	ENSG00000222937.1	-0.196753	0.448085	SNORD63	ENSG00000222937.1	-0.317748	0.178557	SNORD63	ENSG00000222937
ENSG00000200874.1	-0.602707	0.48781	Y_RNA	ENSG00000200874.1	-0.668786	0.479459	Y_RNA	ENSG00000200874.1	-1.20864	0.178557	Y_RNA	ENSG00000200874
ENSG00000233589.1	-0.847383	4.89634e-16	RP4-694A7.2	ENSG00000233589.1	0.897131	3.7616e-24	RP4-694A7.2	ENSG00000233589.1	0.153006	0.178592	RP4-694A7.2	ENSG00000233589
ENSG00000201044.1	-0.589833	0.502606	RNU6-268P	ENSG00000201044.1	1.43539	0.024509	RNU6-268P	ENSG00000201044.1	0.960369	0.178659	RNU6-268P	ENSG00000201044
ENSG00000212302.1	-1.62786	0.146362	SNORD41	ENSG00000212302.1	-1.4248	0.237632	SNORD41	ENSG00000212302.1	-1.60022	0.178659	SNORD41	ENSG00000212302
ENSG00000262410.1	-1.31069	3.36593e-06	RP11-388C12.8	ENSG00000262410.1	-0.343988	0.263794	RP11-388C12.8	ENSG00000262410.1	-0.398924	0.178659	RP11-388C12.8	ENSG00000262410
ENSG00000258513.1	-0.45938	0.528292	RP5-892G5.2	ENSG00000258513.1	0.0955226	0.919448	RP5-892G5.2	ENSG00000258513.1	-1.00233	0.178659	RP5-892G5.2	ENSG00000258513
ENSG00000135517.6	-0.0572044	0.935878	MIP	ENSG00000135517.6	-0.314644	0.670526	MIP	ENSG00000135517.6	0.739089	0.178724	MIP	ENSG00000135517
ENSG00000131885.12	2.5761	8.06336e-08	KRT17P1	ENSG00000131885.12	0.606158	0.348661	KRT17P1	ENSG00000131885.12	0.811351	0.179031	KRT17P1	ENSG00000131885
ENSG00000260274.1	-0.14681	0.390136	RP11-817O13.8	ENSG00000260274.1	-0.3891	0.0150357	RP11-817O13.8	ENSG00000260274.1	0.21987	0.179064	RP11-817O13.8	ENSG00000260274
ENSG00000112039.3	-0.505073	3.9424e-35	FANCE	ENSG00000112039.3	-0.0508643	0.3243	FANCE	ENSG00000112039.3	0.0648056	0.179337	FANCE	ENSG00000112039
ENSG00000261837.1	-0.933369	0.166485	RP11-264L1.3	ENSG00000261837.1	-0.366578	0.64383	RP11-264L1.3	ENSG00000261837.1	-0.963198	0.179478	RP11-264L1.3	ENSG00000261837
ENSG00000105988.6	0.00353918	0.998344	NHP2P1	ENSG00000105988.6	-0.110359	0.939843	NHP2P1	ENSG00000105988.6	-1.64313	0.179478	NHP2P1	ENSG00000105988
ENSG00000196421.3	-0.054452	0.711859	LINC00176	ENSG00000196421.3	0.422936	0.000124065	LINC00176	ENSG00000196421.3	0.173637	0.179515	LINC00176	ENSG00000196421
ENSG00000106686.12	-0.580951	7.43018e-14	SPATA6L	ENSG00000106686.12	-0.304094	0.00018455	SPATA6L	ENSG00000106686.12	-0.125961	0.179527	SPATA6L	ENSG00000106686
ENSG00000232623.1	-1.27905	9.35363e-06	AP000266.7	ENSG00000232623.1	-0.874595	0.00305668	AP000266.7	ENSG00000232623.1	-0.42028	0.179652	AP000266.7	ENSG00000232623
ENSG00000253865.1	-0.911021	0.414634	RP11-394O4.3	ENSG00000253865.1	-2.68107	0.0459369	RP11-394O4.3	ENSG00000253865.1	-1.62535	0.179801	RP11-394O4.3	ENSG00000253865
ENSG00000226002.1	0.0889105	0.76498	RP11-460N20.5	ENSG00000226002.1	-0.0548897	0.879456	RP11-460N20.5	ENSG00000226002.1	-0.369633	0.179801	RP11-460N20.5	ENSG00000226002
ENSG00000251356.1	0.376645	0.678476	RAB5CP2	ENSG00000251356.1	0.91303	0.259956	RAB5CP2	ENSG00000251356.1	-1.43132	0.17984	RAB5CP2	ENSG00000251356
ENSG00000139977.9	0.0177367	0.652144	NAA30	ENSG00000139977.9	-0.459464	1.8946e-52	NAA30	ENSG00000139977.9	-0.0481093	0.179849	NAA30	ENSG00000139977
ENSG00000167186.6	0.614494	2.01927e-98	COQ7	ENSG00000167186.6	0.577462	2.4228e-84	COQ7	ENSG00000167186.6	-0.0509181	0.179866	COQ7	ENSG00000167186
ENSG00000229344.1	0.499051	0.0392079	RP5-857K21.7	ENSG00000229344.1	-0.289709	0.354511	RP5-857K21.7	ENSG00000229344.1	0.364975	0.179983	RP5-857K21.7	ENSG00000229344
ENSG00000138942.11	0.5161	8.74842e-50	RNF185	ENSG00000138942.11	0.677015	6.41223e-84	RNF185	ENSG00000138942.11	-0.060502	0.180048	RNF185	ENSG00000138942
ENSG00000222522.1	-1.42829	0.00434505	RNU6-519P	ENSG00000222522.1	-0.309939	0.592945	RNU6-519P	ENSG00000222522.1	-0.694429	0.180099	RNU6-519P	ENSG00000222522
ENSG00000179869.10	0.305232	0.201199	ABCA13	ENSG00000179869.10	-0.770846	0.00258287	ABCA13	ENSG00000179869.10	0.333791	0.180234	ABCA13	ENSG00000179869
ENSG00000234719.4	0.221754	0.35909	RP11-166B2.1	ENSG00000234719.4	0.296045	0.227215	RP11-166B2.1	ENSG00000234719.4	0.321506	0.180282	RP11-166B2.1	ENSG00000234719
ENSG00000102393.5	-0.17673	0.00078061	GLA	ENSG00000102393.5	0.0610539	0.343704	GLA	ENSG00000102393.5	-0.0818193	0.18029	GLA	ENSG00000102393
ENSG00000245067.2	-0.761887	0.317951	IGFBP7-AS1	ENSG00000245067.2	-0.85223	0.30278	IGFBP7-AS1	ENSG00000245067.2	-1.07521	0.180386	IGFBP7-AS1	ENSG00000245067
ENSG00000211644.2	-0.690804	0.176666	IGLV1-51	ENSG00000211644.2	-0.995427	0.0644295	IGLV1-51	ENSG00000211644.2	-0.724955	0.180494	IGLV1-51	ENSG00000211644
ENSG00000134108.8	-0.643664	9.42421e-121	ARL8B	ENSG00000134108.8	-0.334208	1.97276e-33	ARL8B	ENSG00000134108.8	0.0449786	0.180702	ARL8B	ENSG00000134108
ENSG00000265565.1	1.20884	0.00029675	MIR3143	ENSG00000265565.1	1.47008	9.19758e-06	MIR3143	ENSG00000265565.1	0.556376	0.180702	MIR3143	ENSG00000265565
ENSG00000260777.1	0.367314	0.779213	CTD-2008P7.1	ENSG00000260777.1	-1.85336	0.228214	CTD-2008P7.1	ENSG00000260777.1	-2.04476	0.180702	CTD-2008P7.1	ENSG00000260777
ENSG00000214688.4	0.783207	0.273039	C10orf105	ENSG00000214688.4	1.47361	0.0211096	C10orf105	ENSG00000214688.4	-1.30528	0.180805	C10orf105	ENSG00000214688
ENSG00000078070.7	-0.19286	9.82688e-12	MCCC1	ENSG00000078070.7	-0.657601	5.80701e-112	MCCC1	ENSG00000078070.7	-0.0458537	0.180906	MCCC1	ENSG00000078070
ENSG00000187210.8	0.380994	2.03831e-12	GCNT1	ENSG00000187210.8	-0.564702	1.02319e-20	GCNT1	ENSG00000187210.8	0.0907018	0.180996	GCNT1	ENSG00000187210
ENSG00000244327.1	-0.145931	0.643755	RP11-383G6.3	ENSG00000244327.1	-0.158401	0.644381	RP11-383G6.3	ENSG00000244327.1	-0.395769	0.181159	RP11-383G6.3	ENSG00000244327
ENSG00000152726.14	-1.35092	0.000735937	FAM21B	ENSG00000152726.14	-0.594245	0.160085	FAM21B	ENSG00000152726.14	-0.560727	0.181178	FAM21B	ENSG00000152726
ENSG00000229656.2	0.480943	0.219897	RP11-462L8.1	ENSG00000229656.2	0.536355	0.188716	RP11-462L8.1	ENSG00000229656.2	0.542584	0.181272	RP11-462L8.1	ENSG00000229656
ENSG00000127481.10	-0.238661	0.00643226	UBR4	ENSG00000127481.10	0.0957028	0.367908	UBR4	ENSG00000127481.10	0.13423	0.181295	UBR4	ENSG00000127481
ENSG00000265728.1	0.218949	0.645488	RP11-883A18.3	ENSG00000265728.1	-0.746521	0.120549	RP11-883A18.3	ENSG00000265728.1	-0.639009	0.181297	RP11-883A18.3	ENSG00000265728
ENSG00000135100.13	0.0842276	0.963967	HNF1A	ENSG00000135100.13	0.872051	0.600863	HNF1A	ENSG00000135100.13	1.79535	0.181297	HNF1A	ENSG00000135100
ENSG00000261333.2	-0.575589	0.49135	CD24P2	ENSG00000261333.2	0.489727	0.554774	CD24P2	ENSG00000261333.2	-1.17171	0.181416	CD24P2	ENSG00000261333
ENSG00000173175.10	3.05013	0.0157656	ADCY5	ENSG00000173175.10	2.57213	0.062847	ADCY5	ENSG00000173175.10	2.02131	0.181461	ADCY5	ENSG00000173175
ENSG00000132155.7	-0.393932	1.55463e-77	RAF1	ENSG00000132155.7	-0.0240579	0.3868	RAF1	ENSG00000132155.7	0.0344575	0.181473	RAF1	ENSG00000132155
ENSG00000123200.12	0.41221	4.00796e-57	ZC3H13	ENSG00000123200.12	0.233505	2.08497e-18	ZC3H13	ENSG00000123200.12	0.0436255	0.181488	ZC3H13	ENSG00000123200
ENSG00000227963.1	0.855814	1.9417e-10	RP5-1074L1.1	ENSG00000227963.1	-0.138334	0.493057	RP5-1074L1.1	ENSG00000227963.1	-0.241461	0.181529	RP5-1074L1.1	ENSG00000227963
ENSG00000267757.1	-0.443374	0.276688	AC006132.1	ENSG00000267757.1	0.407394	0.312882	AC006132.1	ENSG00000267757.1	0.507026	0.181675	AC006132.1	ENSG00000267757
ENSG00000263069.1	-0.223079	0.19258	CTD-2047H16.4	ENSG00000263069.1	0.316047	0.0517736	CTD-2047H16.4	ENSG00000263069.1	0.232039	0.181712	CTD-2047H16.4	ENSG00000263069
ENSG00000226359.1	0.365246	0.487554	AC055811.5	ENSG00000226359.1	0.989364	0.0255323	AC055811.5	ENSG00000226359.1	0.657653	0.181783	AC055811.5	ENSG00000226359
ENSG00000213057.4	-0.140601	0.665975	C1orf220	ENSG00000213057.4	-0.617733	0.0351326	C1orf220	ENSG00000213057.4	-0.405017	0.181919	C1orf220	ENSG00000213057
ENSG00000104897.5	0.163418	1.50176e-08	SF3A2	ENSG00000104897.5	-0.148844	6.11975e-07	SF3A2	ENSG00000104897.5	0.0468341	0.182034	SF3A2	ENSG00000104897
ENSG00000214967.4	-2.4611	0.088297	NPIPA7	ENSG00000214967.4	-0.954524	0.525283	NPIPA7	ENSG00000214967.4	-1.96245	0.182049	NPIPA7	ENSG00000214967
ENSG00000087085.9	0.162355	0.773274	ACHE	ENSG00000087085.9	-0.0225425	0.973327	ACHE	ENSG00000087085.9	0.634149	0.182081	ACHE	ENSG00000087085
ENSG00000246982.2	0.0697862	0.854062	RP1-179N16.6	ENSG00000246982.2	0.0337898	0.943048	RP1-179N16.6	ENSG00000246982.2	-0.449655	0.182092	RP1-179N16.6	ENSG00000246982
ENSG00000196876.9	-0.291124	2.75663e-05	SCN8A	ENSG00000196876.9	0.261435	0.000137855	SCN8A	ENSG00000196876.9	0.106593	0.182178	SCN8A	ENSG00000196876
ENSG00000167604.9	0.682922	1.33865e-25	NFKBID	ENSG00000167604.9	0.436947	2.19814e-10	NFKBID	ENSG00000167604.9	0.112243	0.182229	NFKBID	ENSG00000167604
ENSG00000235843.1	-1.00682	0.0289071	RP13-16H11.5	ENSG00000235843.1	-0.605716	0.231837	RP13-16H11.5	ENSG00000235843.1	-0.658432	0.18227	RP13-16H11.5	ENSG00000235843
ENSG00000267404.1	-1.21434	0.0294077	RP11-49I11.2	ENSG00000267404.1	-0.733468	0.224177	RP11-49I11.2	ENSG00000267404.1	-0.785811	0.182307	RP11-49I11.2	ENSG00000267404
ENSG00000239389.3	-0.506102	0.638858	PCDHA13	ENSG00000239389.3	-0.664599	0.573789	PCDHA13	ENSG00000239389.3	1.1383	0.182356	PCDHA13	ENSG00000239389
ENSG00000103546.14	2.60144	0.000720313	SLC6A2	ENSG00000103546.14	-0.390859	0.793599	SLC6A2	ENSG00000103546.14	1.27961	0.18243	SLC6A2	ENSG00000103546
ENSG00000226360.4	0.179504	0.509902	RPL10AP6	ENSG00000226360.4	0.118851	0.712194	RPL10AP6	ENSG00000226360.4	-0.36758	0.182445	RPL10AP6	ENSG00000226360
ENSG00000266896.1	-0.201266	0.336208	RP1-266L20.9	ENSG00000266896.1	0.176395	0.428888	RP1-266L20.9	ENSG00000266896.1	-0.283571	0.182474	RP1-266L20.9	ENSG00000266896
ENSG00000267665.1	1.08786	0.0978934	RP11-13K12.2	ENSG00000267665.1	1.00871	0.156101	RP11-13K12.2	ENSG00000267665.1	-1.29811	0.182483	RP11-13K12.2	ENSG00000267665
ENSG00000250551.1	-1.13622	0.434555	RP11-254I22.1	ENSG00000250551.1	-0.125516	0.946775	RP11-254I22.1	ENSG00000250551.1	-2.12072	0.182654	RP11-254I22.1	ENSG00000250551
ENSG00000233524.1	-0.975898	0.0613199	RANP8	ENSG00000233524.1	-0.354989	0.565247	RANP8	ENSG00000233524.1	-0.743184	0.182783	RANP8	ENSG00000233524
ENSG00000165917.5	0.809587	1.74941e-05	RAPSN	ENSG00000165917.5	0.915595	1.48304e-06	RAPSN	ENSG00000165917.5	-0.333024	0.182839	RAPSN	ENSG00000165917
ENSG00000172123.8	0.183977	0.00920518	SLFN12	ENSG00000172123.8	0.012662	0.914223	SLFN12	ENSG00000172123.8	-0.110895	0.182839	SLFN12	ENSG00000172123
ENSG00000168228.10	0.0222559	0.705381	ZCCHC4	ENSG00000168228.10	0.0470023	0.416764	ZCCHC4	ENSG00000168228.10	-0.0711289	0.182885	ZCCHC4	ENSG00000168228
ENSG00000172458.4	1.25181	2.00648e-10	IL17D	ENSG00000172458.4	-0.0926542	0.789635	IL17D	ENSG00000172458.4	0.342563	0.182885	IL17D	ENSG00000172458
ENSG00000210107.1	0.383591	0.141614	MT-TQ	ENSG00000210107.1	-0.0700821	0.849343	MT-TQ	ENSG00000210107.1	0.370391	0.182953	MT-TQ	ENSG00000210107
ENSG00000270823.1	-0.0396775	0.961939	hsa-mir-335	ENSG00000270823.1	-0.0499329	0.960817	hsa-mir-335	ENSG00000270823.1	-1.02555	0.18306	hsa-mir-335	ENSG00000270823
ENSG00000272583.1	1.17762	5.83607e-05	RP11-344P13.6	ENSG00000272583.1	-0.0509727	0.929279	RP11-344P13.6	ENSG00000272583.1	0.490376	0.183075	RP11-344P13.6	ENSG00000272583
ENSG00000240006.1	1.18517	0.102797	RP11-200A1.1	ENSG00000240006.1	0.233997	0.833862	RP11-200A1.1	ENSG00000240006.1	-1.43644	0.183143	RP11-200A1.1	ENSG00000240006
ENSG00000177406.4	0.257775	0.000764079	RP11-218M22.1	ENSG00000177406.4	-0.636624	9.00619e-15	RP11-218M22.1	ENSG00000177406.4	0.120838	0.183182	RP11-218M22.1	ENSG00000177406
ENSG00000273174.1	0.620078	0.276688	RP11-434H6.6	ENSG00000273174.1	-0.180449	0.826334	RP11-434H6.6	ENSG00000273174.1	0.767947	0.183193	RP11-434H6.6	ENSG00000273174
ENSG00000179921.10	-0.0331726	0.949857	GPBAR1	ENSG00000179921.10	0.709836	0.0633991	GPBAR1	ENSG00000179921.10	0.54286	0.183267	GPBAR1	ENSG00000179921
ENSG00000261864.1	-0.980029	0.133319	RP11-67A1.2	ENSG00000261864.1	-1.25306	0.0732138	RP11-67A1.2	ENSG00000261864.1	-0.924362	0.183267	RP11-67A1.2	ENSG00000261864
ENSG00000083223.13	0.553596	1.548e-101	ZCCHC6	ENSG00000083223.13	-0.446661	1.62087e-56	ZCCHC6	ENSG00000083223.13	0.0441643	0.183658	ZCCHC6	ENSG00000083223
ENSG00000086848.10	-0.292375	5.34016e-05	ALG9	ENSG00000086848.10	0.244019	0.000731401	ALG9	ENSG00000086848.10	-0.112634	0.183658	ALG9	ENSG00000086848
ENSG00000215838.4	0.246762	0.81966	RP11-466F5.6	ENSG00000215838.4	0.971418	0.28373	RP11-466F5.6	ENSG00000215838.4	1.14152	0.183658	RP11-466F5.6	ENSG00000215838
ENSG00000126945.8	-0.0127701	0.761688	HNRNPH2	ENSG00000126945.8	0.0262749	0.532066	HNRNPH2	ENSG00000126945.8	-0.0496188	0.18366	HNRNPH2	ENSG00000126945
ENSG00000240677.1	0.611339	0.731118	MYL6P4	ENSG00000240677.1	-1.10925	0.601159	MYL6P4	ENSG00000240677.1	-2.4548	0.183674	MYL6P4	ENSG00000240677
ENSG00000267237.2	-0.495195	0.792635	AC092299.6	ENSG00000267237.2	-2.25837	0.222004	AC092299.6	ENSG00000267237.2	-2.44977	0.183693	AC092299.6	ENSG00000267237
ENSG00000235297.3	-0.814923	0.136143	FAUP1	ENSG00000235297.3	-0.904346	0.124058	FAUP1	ENSG00000235297.3	-0.774175	0.183855	FAUP1	ENSG00000235297
ENSG00000143786.3	0.0169597	0.948236	CNIH3	ENSG00000143786.3	0.103996	0.688123	CNIH3	ENSG00000143786.3	-0.297593	0.183855	CNIH3	ENSG00000143786
ENSG00000162702.7	0.251549	6.35944e-19	ZNF281	ENSG00000162702.7	-0.104477	0.000864129	ZNF281	ENSG00000162702.7	-0.0472367	0.183985	ZNF281	ENSG00000162702
ENSG00000207650.1	0.736051	3.45318e-05	MIR570	ENSG00000207650.1	0.189567	0.437161	MIR570	ENSG00000207650.1	-0.309967	0.184125	MIR570	ENSG00000207650
ENSG00000264940.2	-0.273125	0.565832	SNORD3C	ENSG00000264940.2	0.151103	0.788864	SNORD3C	ENSG00000264940.2	-0.59682	0.184125	SNORD3C	ENSG00000264940
ENSG00000122952.12	-0.493797	7.33258e-68	ZWINT	ENSG00000122952.12	0.263255	1.15151e-20	ZWINT	ENSG00000122952.12	0.0460619	0.184322	ZWINT	ENSG00000122952
ENSG00000151327.8	-0.283872	1.17281e-25	FAM177A1	ENSG00000151327.8	-0.156758	2.46473e-08	FAM177A1	ENSG00000151327.8	0.0433727	0.184348	FAM177A1	ENSG00000151327
ENSG00000203772.6	-0.44348	0.662951	SPRN	ENSG00000203772.6	-1.36675	0.213816	SPRN	ENSG00000203772.6	1.07263	0.184348	SPRN	ENSG00000203772
ENSG00000206612.1	-0.175643	0.62509	SNORA2A	ENSG00000206612.1	-0.348656	0.33366	SNORA2A	ENSG00000206612.1	-0.453508	0.184348	SNORA2A	ENSG00000206612
ENSG00000162928.8	0.00960968	0.832741	PEX13	ENSG00000162928.8	0.00785472	0.880278	PEX13	ENSG00000162928.8	0.051302	0.184426	PEX13	ENSG00000162928
ENSG00000251359.3	0.0481042	0.885895	WWC2-AS2	ENSG00000251359.3	-0.314904	0.292164	WWC2-AS2	ENSG00000251359.3	0.352032	0.184457	WWC2-AS2	ENSG00000251359
ENSG00000207468.1	-1.26188	0.000233158	SNORA19	ENSG00000207468.1	-0.103985	0.821299	SNORA19	ENSG00000207468.1	-0.485929	0.184457	SNORA19	ENSG00000207468
ENSG00000224388.1	-2.03592	5.01755e-06	BACE2-IT1	ENSG00000224388.1	-1.63304	0.000221742	BACE2-IT1	ENSG00000224388.1	-0.566136	0.184514	BACE2-IT1	ENSG00000224388
ENSG00000235865.2	0.639159	0.692193	GSN-AS1	ENSG00000235865.2	-0.669655	0.749135	GSN-AS1	ENSG00000235865.2	1.78211	0.184565	GSN-AS1	ENSG00000235865
ENSG00000102032.8	0.383447	0.658785	RENBP	ENSG00000102032.8	0.197303	0.853968	RENBP	ENSG00000102032.8	0.995985	0.184565	RENBP	ENSG00000102032
ENSG00000234840.1	0.855105	0.574307	RP11-399D6.2	ENSG00000234840.1	-1.24992	0.507184	RP11-399D6.2	ENSG00000234840.1	1.79469	0.184623	RP11-399D6.2	ENSG00000234840
ENSG00000188785.7	0.160003	0.00482038	ZNF548	ENSG00000188785.7	0.0170755	0.846169	ZNF548	ENSG00000188785.7	-0.0889492	0.1847	ZNF548	ENSG00000188785
ENSG00000272593.1	0.111062	0.59643	RP11-339B21.11	ENSG00000272593.1	0.120479	0.599749	RP11-339B21.11	ENSG00000272593.1	-0.271112	0.184716	RP11-339B21.11	ENSG00000272593
ENSG00000260452.1	0.131305	0.707675	TPRKBP2	ENSG00000260452.1	0.0813457	0.846522	TPRKBP2	ENSG00000260452.1	0.407282	0.184716	TPRKBP2	ENSG00000260452
ENSG00000267427.1	0.0926401	0.00141	CTC-503J8.6	ENSG00000267427.1	0.290609	4.12497e-26	CTC-503J8.6	ENSG00000267427.1	-0.0453695	0.184727	CTC-503J8.6	ENSG00000267427
ENSG00000230397.1	1.38704	0.0731781	SPTLC1P1	ENSG00000230397.1	-0.334258	0.798048	SPTLC1P1	ENSG00000230397.1	1.14281	0.184838	SPTLC1P1	ENSG00000230397
ENSG00000164366.3	0.344175	2.14935e-30	CCDC127	ENSG00000164366.3	0.883459	1.09957e-202	CCDC127	ENSG00000164366.3	0.0506992	0.184884	CCDC127	ENSG00000164366
ENSG00000213753.6	0.0395731	0.532239	RPL23AP79	ENSG00000213753.6	0.395347	4.77852e-16	RPL23AP79	ENSG00000213753.6	0.0798109	0.184935	RPL23AP79	ENSG00000213753
ENSG00000133069.10	0.948978	2.91432e-34	TMCC2	ENSG00000133069.10	-0.274164	0.00468018	TMCC2	ENSG00000133069.10	0.136322	0.184935	TMCC2	ENSG00000133069
ENSG00000272217.1	-0.393749	0.516363	XXbac-BPG157A10.21	ENSG00000272217.1	0.522308	0.353857	XXbac-BPG157A10.21	ENSG00000272217.1	0.687992	0.184964	XXbac-BPG157A10.21	ENSG00000272217
ENSG00000135845.5	-0.585179	1.39223e-40	PIGC	ENSG00000135845.5	-0.291833	5.85494e-11	PIGC	ENSG00000135845.5	0.0680501	0.185012	PIGC	ENSG00000135845
ENSG00000163655.11	-0.0513911	0.0476252	GMPS	ENSG00000163655.11	-0.0431849	0.119754	GMPS	ENSG00000163655.11	-0.038076	0.185169	GMPS	ENSG00000163655
ENSG00000197620.6	-0.0452947	0.69898	CXorf40A	ENSG00000197620.6	0.0413928	0.753433	CXorf40A	ENSG00000197620.6	-0.140654	0.185169	CXorf40A	ENSG00000197620
ENSG00000257953.1	1.35149	0.492764	RP11-620J15.1	ENSG00000257953.1	2.79727	0.0856238	RP11-620J15.1	ENSG00000257953.1	2.31741	0.185188	RP11-620J15.1	ENSG00000257953
ENSG00000141736.9	0.0804655	0.0023202	ERBB2	ENSG00000141736.9	0.151904	2.64163e-09	ERBB2	ENSG00000141736.9	-0.0407788	0.185246	ERBB2	ENSG00000141736
ENSG00000138614.10	-0.090825	0.000788876	VWA9	ENSG00000138614.10	-0.0119973	0.762923	VWA9	ENSG00000138614.10	-0.0419085	0.185246	VWA9	ENSG00000138614
ENSG00000137504.9	-0.83388	4.14183e-150	CREBZF	ENSG00000137504.9	-0.775217	2.08242e-127	CREBZF	ENSG00000137504.9	0.0511294	0.185322	CREBZF	ENSG00000137504
ENSG00000087589.12	0.658046	0.089432	CASS4	ENSG00000087589.12	-1.01958	0.0362513	CASS4	ENSG00000087589.12	-0.642142	0.185355	CASS4	ENSG00000087589
ENSG00000153786.8	-0.233141	1.67263e-26	ZDHHC7	ENSG00000153786.8	-0.0143373	0.649438	ZDHHC7	ENSG00000153786.8	0.035345	0.185374	ZDHHC7	ENSG00000153786
ENSG00000165898.9	-0.357133	4.91261e-16	ISCA2	ENSG00000165898.9	-0.34314	1.83367e-14	ISCA2	ENSG00000165898.9	-0.0707232	0.18542	ISCA2	ENSG00000165898
ENSG00000229375.1	-0.341589	0.893807	USP24P1	ENSG00000229375.1	1.43587	0.509241	USP24P1	ENSG00000229375.1	2.43761	0.185424	USP24P1	ENSG00000229375
ENSG00000185527.7	-0.23894	0.498584	PDE6G	ENSG00000185527.7	0.0870207	0.840592	PDE6G	ENSG00000185527.7	0.418149	0.185497	PDE6G	ENSG00000185527
ENSG00000166971.12	0.14049	0.000470711	AKTIP	ENSG00000166971.12	-0.0427012	0.413485	AKTIP	ENSG00000166971.12	0.062927	0.185548	AKTIP	ENSG00000166971
ENSG00000212420.1	1.73231	4.55708e-09	RNU6-1111P	ENSG00000212420.1	0.00169534	0.998824	RNU6-1111P	ENSG00000212420.1	-0.589243	0.18556	RNU6-1111P	ENSG00000212420
ENSG00000198915.7	3.13942	6.94821e-136	RASGEF1A	ENSG00000198915.7	1.56194	1.01939e-29	RASGEF1A	ENSG00000198915.7	0.24952	0.185593	RASGEF1A	ENSG00000198915
ENSG00000224441.1	2.82333	1.48102e-14	AC068831.3	ENSG00000224441.1	-0.473717	0.477512	AC068831.3	ENSG00000224441.1	-0.828065	0.185593	AC068831.3	ENSG00000224441
ENSG00000230833.1	-0.4895	0.539871	RPEP3	ENSG00000230833.1	-0.143633	0.886389	RPEP3	ENSG00000230833.1	-1.08439	0.185655	RPEP3	ENSG00000230833
ENSG00000261357.1	-0.920552	0.0664473	RP11-626G11.1	ENSG00000261357.1	-0.723792	0.184859	RP11-626G11.1	ENSG00000261357.1	-0.711551	0.185683	RP11-626G11.1	ENSG00000261357
ENSG00000034239.6	3.04133	0.0138011	EFCAB1	ENSG00000034239.6	1.374	0.405903	EFCAB1	ENSG00000034239.6	1.94024	0.185683	EFCAB1	ENSG00000034239
ENSG00000095787.17	0.0579139	0.0124837	WAC	ENSG00000095787.17	-0.0620679	0.00889519	WAC	ENSG00000095787.17	0.0349328	0.185863	WAC	ENSG00000095787
ENSG00000273335.1	0.0811622	0.888829	RP11-61L19.2	ENSG00000273335.1	0.374929	0.464528	RP11-61L19.2	ENSG00000273335.1	0.597585	0.185897	RP11-61L19.2	ENSG00000273335
ENSG00000205595.3	-0.227209	0.712957	AREGB	ENSG00000205595.3	0.56452	0.289466	AREGB	ENSG00000205595.3	0.667586	0.185932	AREGB	ENSG00000205595
ENSG00000086666.14	-0.0184339	0.613898	ZFAND6	ENSG00000086666.14	0.171845	9.01827e-10	ZFAND6	ENSG00000086666.14	0.0446077	0.18614	ZFAND6	ENSG00000086666
ENSG00000248099.3	1.32226	0.278529	INSL3	ENSG00000248099.3	-1.38505	0.430807	INSL3	ENSG00000248099.3	-2.15353	0.18614	INSL3	ENSG00000248099
ENSG00000144909.7	0.275717	2.31456e-22	OSBPL11	ENSG00000144909.7	0.412054	8.30028e-48	OSBPL11	ENSG00000144909.7	0.0470506	0.186195	OSBPL11	ENSG00000144909
ENSG00000163040.10	-0.084449	0.767277	CCDC74A	ENSG00000163040.10	-0.313124	0.23976	CCDC74A	ENSG00000163040.10	0.321721	0.186242	CCDC74A	ENSG00000163040
ENSG00000196946.5	-0.790879	0.555406	ZNF705A	ENSG00000196946.5	0.429329	0.760688	ZNF705A	ENSG00000196946.5	1.38852	0.186242	ZNF705A	ENSG00000196946
ENSG00000183844.12	0.965451	0.442547	FAM3B	ENSG00000183844.12	0.846316	0.55107	FAM3B	ENSG00000183844.12	1.56169	0.186254	FAM3B	ENSG00000183844
ENSG00000112062.6	0.180601	3.85906e-11	MAPK14	ENSG00000112062.6	0.102643	0.000404638	MAPK14	ENSG00000112062.6	-0.0444841	0.186331	MAPK14	ENSG00000112062
ENSG00000229372.1	0.533013	0.0420166	SZT2-AS1	ENSG00000229372.1	0.123429	0.747369	SZT2-AS1	ENSG00000229372.1	0.390676	0.186386	SZT2-AS1	ENSG00000229372
ENSG00000110583.8	-0.25609	1.51594e-14	NAA40	ENSG00000110583.8	-0.126924	0.000336795	NAA40	ENSG00000110583.8	0.0527368	0.186404	NAA40	ENSG00000110583
ENSG00000158525.11	0.474996	0.52971	CPA5	ENSG00000158525.11	2.44282	5.78988e-06	CPA5	ENSG00000158525.11	0.914659	0.186482	CPA5	ENSG00000158525
ENSG00000072501.13	-0.145862	2.05055e-09	SMC1A	ENSG00000072501.13	0.105369	2.57454e-05	SMC1A	ENSG00000072501.13	-0.0389609	0.186628	SMC1A	ENSG00000072501
ENSG00000154485.4	0.508511	0.736709	MMP21	ENSG00000154485.4	1.0194	0.483575	MMP21	ENSG00000154485.4	-2.19856	0.186722	MMP21	ENSG00000154485
ENSG00000138136.5	-1.67121	0.0133596	LBX1	ENSG00000138136.5	-4.30952	5.37869e-05	LBX1	ENSG00000138136.5	0.751157	0.186848	LBX1	ENSG00000138136
ENSG00000181585.3	1.48732	0.0274959	TMIE	ENSG00000181585.3	2.43842	8.77525e-05	TMIE	ENSG00000181585.3	1.03411	0.186888	TMIE	ENSG00000181585
ENSG00000139515.5	-0.863434	9.53028e-18	PDX1	ENSG00000139515.5	-1.05213	3.6207e-23	PDX1	ENSG00000139515.5	0.148985	0.187005	PDX1	ENSG00000139515
ENSG00000153157.8	0.298808	0.00711585	SYCP2L	ENSG00000153157.8	0.473829	1.12624e-05	SYCP2L	ENSG00000153157.8	-0.174723	0.187005	SYCP2L	ENSG00000153157
ENSG00000270147.1	-0.777245	0.307542	RP11-646I6.6	ENSG00000270147.1	-0.0353381	0.970107	RP11-646I6.6	ENSG00000270147.1	-1.06708	0.18706	RP11-646I6.6	ENSG00000270147
ENSG00000264961.1	-0.107253	0.896226	MIR4730	ENSG00000264961.1	0.322686	0.676248	MIR4730	ENSG00000264961.1	-0.98296	0.187166	MIR4730	ENSG00000264961
ENSG00000137343.13	0.0829117	0.120954	ATAT1	ENSG00000137343.13	0.0495381	0.435823	ATAT1	ENSG00000137343.13	-0.077093	0.18718	ATAT1	ENSG00000137343
ENSG00000266066.1	-0.205279	0.285504	POLRMTP1	ENSG00000266066.1	-0.128086	0.571497	POLRMTP1	ENSG00000266066.1	0.246543	0.18718	POLRMTP1	ENSG00000266066
ENSG00000200026.1	-1.85487	0.302579	U8	ENSG00000200026.1	0.941007	0.597903	U8	ENSG00000200026.1	-2.40854	0.18718	U8	ENSG00000200026
ENSG00000196934.3	-0.336477	0.640819	RIMBP3B	ENSG00000196934.3	-0.738045	0.327668	RIMBP3B	ENSG00000196934.3	0.778073	0.187202	RIMBP3B	ENSG00000196934
ENSG00000143466.9	-0.232972	3.11203e-05	IKBKE	ENSG00000143466.9	-0.334103	5.92457e-09	IKBKE	ENSG00000143466.9	-0.0867383	0.187291	IKBKE	ENSG00000143466
ENSG00000205853.6	0.122691	0.662059	RFPL3S	ENSG00000205853.6	-0.244402	0.393436	RFPL3S	ENSG00000205853.6	0.330405	0.187316	RFPL3S	ENSG00000205853
ENSG00000175567.4	0.476175	0.00324212	UCP2	ENSG00000175567.4	-0.129541	0.574784	UCP2	ENSG00000175567.4	0.252315	0.187371	UCP2	ENSG00000175567
ENSG00000238446.1	-1.0577	0.279307	RNU7-38P	ENSG00000238446.1	-0.338328	0.770965	RNU7-38P	ENSG00000238446.1	-1.39314	0.187371	RNU7-38P	ENSG00000238446
ENSG00000148218.11	0.313932	3.15127e-16	ALAD	ENSG00000148218.11	-0.0421507	0.430403	ALAD	ENSG00000148218.11	-0.0642932	0.187519	ALAD	ENSG00000148218
ENSG00000262213.1	-2.54351	0.0740118	AC144836.1	ENSG00000262213.1	-0.757583	0.608748	AC144836.1	ENSG00000262213.1	-1.95221	0.187519	AC144836.1	ENSG00000262213
ENSG00000151846.7	-0.583431	0.00204531	PABPC3	ENSG00000151846.7	-0.695905	0.000427499	PABPC3	ENSG00000151846.7	-0.281055	0.187576	PABPC3	ENSG00000151846
ENSG00000154548.8	-0.165652	0.782928	SRSF12	ENSG00000154548.8	-1.60256	0.00945813	SRSF12	ENSG00000154548.8	0.643643	0.187768	SRSF12	ENSG00000154548
ENSG00000162551.9	-0.0817633	0.856705	ALPL	ENSG00000162551.9	0.261697	0.528859	ALPL	ENSG00000162551.9	0.471987	0.187768	ALPL	ENSG00000162551
ENSG00000213362.3	-0.284928	0.655433	FTH1P12	ENSG00000213362.3	0.155693	0.831441	FTH1P12	ENSG00000213362.3	-0.81882	0.187814	FTH1P12	ENSG00000213362
ENSG00000120279.6	0.580819	0.72222	MYCT1	ENSG00000120279.6	-0.139459	0.952756	MYCT1	ENSG00000120279.6	1.77662	0.187852	MYCT1	ENSG00000120279
ENSG00000204021.3	-1.54866	0.24511	LIPK	ENSG00000204021.3	-1.8702	0.195588	LIPK	ENSG00000204021.3	1.29134	0.187911	LIPK	ENSG00000204021
ENSG00000199787.1	-1.08497	0.000185157	SNORA42	ENSG00000199787.1	-0.733799	0.0153123	SNORA42	ENSG00000199787.1	-0.41804	0.187932	SNORA42	ENSG00000199787
ENSG00000270084.1	0.875068	0.0191104	GAS5-AS1	ENSG00000270084.1	0.579133	0.18312	GAS5-AS1	ENSG00000270084.1	-0.659018	0.187939	GAS5-AS1	ENSG00000270084
ENSG00000234534.1	-0.703403	0.146577	RP11-39K24.2	ENSG00000234534.1	-0.668912	0.203875	RP11-39K24.2	ENSG00000234534.1	-0.679763	0.187939	RP11-39K24.2	ENSG00000234534
ENSG00000121068.9	-0.0310585	0.821291	TBX2	ENSG00000121068.9	-0.494993	3.50524e-06	TBX2	ENSG00000121068.9	0.152913	0.187948	TBX2	ENSG00000121068
ENSG00000236212.1	-0.327987	0.683869	AC009262.2	ENSG00000236212.1	-0.636471	0.448939	AC009262.2	ENSG00000236212.1	-1.05229	0.188087	AC009262.2	ENSG00000236212
ENSG00000253596.1	0.719271	0.557122	CTD-2320G14.2	ENSG00000253596.1	-3.01433	0.0346879	CTD-2320G14.2	ENSG00000253596.1	-2.05157	0.188152	CTD-2320G14.2	ENSG00000253596
ENSG00000160593.13	1.20907	0.483011	AMICA1	ENSG00000160593.13	2.03089	0.202616	AMICA1	ENSG00000160593.13	2.08449	0.188152	AMICA1	ENSG00000160593
ENSG00000249965.2	1.92671	0.105289	CDC42P4	ENSG00000249965.2	1.79277	0.161968	CDC42P4	ENSG00000249965.2	1.7125	0.188323	CDC42P4	ENSG00000249965
ENSG00000172728.11	0.0414723	0.564126	FUT10	ENSG00000172728.11	0.212645	0.000282789	FUT10	ENSG00000172728.11	-0.0907061	0.188375	FUT10	ENSG00000172728
ENSG00000261773.1	-0.249724	0.798257	WI2-89031B12.1	ENSG00000261773.1	-0.322152	0.768296	WI2-89031B12.1	ENSG00000261773.1	-1.29528	0.188409	WI2-89031B12.1	ENSG00000261773
ENSG00000213920.4	-2.39243	0.0589529	MDP1	ENSG00000213920.4	-1.15453	0.353232	MDP1	ENSG00000213920.4	-1.61819	0.188598	MDP1	ENSG00000213920
ENSG00000226084.4	-0.213102	0.239461	RP4-706A16.3	ENSG00000226084.4	-0.245725	0.2005	RP4-706A16.3	ENSG00000226084.4	-0.248023	0.188694	RP4-706A16.3	ENSG00000226084
ENSG00000180221.6	-1.37431	0.0716418	RP11-179B15.2	ENSG00000180221.6	0.00279481	0.998851	RP11-179B15.2	ENSG00000180221.6	-1.04993	0.188694	RP11-179B15.2	ENSG00000180221
ENSG00000121274.8	-0.626433	5.19562e-119	PAPD5	ENSG00000121274.8	-0.281957	2.87985e-25	PAPD5	ENSG00000121274.8	0.0427074	0.188762	PAPD5	ENSG00000121274
ENSG00000223324.1	-1.36909	0.147159	RN7SKP273	ENSG00000223324.1	0.0860901	0.944514	RN7SKP273	ENSG00000223324.1	-1.31716	0.188762	RN7SKP273	ENSG00000223324
ENSG00000123684.8	-0.53468	4.92239e-113	LPGAT1	ENSG00000123684.8	-0.155088	1.55843e-10	LPGAT1	ENSG00000123684.8	-0.038176	0.188941	LPGAT1	ENSG00000123684
ENSG00000226742.3	-0.239024	0.0078353	HSBP1L1	ENSG00000226742.3	-0.113619	0.287296	HSBP1L1	ENSG00000226742.3	0.131022	0.189103	HSBP1L1	ENSG00000226742
ENSG00000124795.10	-0.00392535	0.918348	DEK	ENSG00000124795.10	0.00100142	0.98039	DEK	ENSG00000124795.10	-0.0408184	0.189103	DEK	ENSG00000124795
ENSG00000221978.7	0.429333	1.67013e-17	CCNL2	ENSG00000221978.7	0.519603	7.20831e-25	CCNL2	ENSG00000221978.7	0.0819571	0.189174	CCNL2	ENSG00000221978
ENSG00000255559.1	-1.24828	3.31081e-05	ZNF252P-AS1	ENSG00000255559.1	-0.860512	0.00527927	ZNF252P-AS1	ENSG00000255559.1	-0.425507	0.189174	ZNF252P-AS1	ENSG00000255559
ENSG00000257556.1	-0.204139	0.0288476	RP11-44N21.1	ENSG00000257556.1	-0.21417	0.027251	RP11-44N21.1	ENSG00000257556.1	0.134678	0.189231	RP11-44N21.1	ENSG00000257556
ENSG00000258535.1	0.2025	0.925424	RP11-280K24.4	ENSG00000258535.1	1.63442	0.313366	RP11-280K24.4	ENSG00000258535.1	1.99154	0.189231	RP11-280K24.4	ENSG00000258535
ENSG00000144034.10	0.328152	4.81699e-16	TPRKB	ENSG00000144034.10	0.137685	0.00209485	TPRKB	ENSG00000144034.10	0.0666772	0.189506	TPRKB	ENSG00000144034
ENSG00000238922.1	0.624203	0.655679	snoU13	ENSG00000238922.1	0.42363	0.800771	snoU13	ENSG00000238922.1	1.56655	0.189506	snoU13	ENSG00000238922
ENSG00000143341.7	1.68796	5.2232e-05	HMCN1	ENSG00000143341.7	0.585728	0.296474	HMCN1	ENSG00000143341.7	0.695694	0.189656	HMCN1	ENSG00000143341
ENSG00000198356.7	-0.472575	1.07343e-57	ASNA1	ENSG00000198356.7	-0.220386	2.37228e-13	ASNA1	ENSG00000198356.7	0.0467714	0.189898	ASNA1	ENSG00000198356
ENSG00000251161.2	0.153102	0.502004	RP11-540O11.1	ENSG00000251161.2	-0.876604	4.81794e-05	RP11-540O11.1	ENSG00000251161.2	-0.300719	0.189898	RP11-540O11.1	ENSG00000251161
ENSG00000261737.1	-0.801686	0.0254317	RP4-612B15.3	ENSG00000261737.1	-0.599445	0.123536	RP4-612B15.3	ENSG00000261737.1	0.461284	0.189898	RP4-612B15.3	ENSG00000261737
ENSG00000269980.1	-0.341809	0.876054	RP11-282O18.7	ENSG00000269980.1	1.67165	0.289838	RP11-282O18.7	ENSG00000269980.1	1.96086	0.189898	RP11-282O18.7	ENSG00000269980
ENSG00000130023.11	0.0555712	0.308965	ERMARD	ENSG00000130023.11	0.116391	0.0221927	ERMARD	ENSG00000130023.11	-0.073718	0.189959	ERMARD	ENSG00000130023
ENSG00000241749.3	0.0838679	0.951181	RPSAP52	ENSG00000241749.3	1.62785	0.0874798	RPSAP52	ENSG00000241749.3	1.32829	0.189977	RPSAP52	ENSG00000241749
ENSG00000259200.1	1.08715	0.468038	RP11-718O11.1	ENSG00000259200.1	0.947177	0.574758	RP11-718O11.1	ENSG00000259200.1	1.82376	0.189981	RP11-718O11.1	ENSG00000259200
ENSG00000184702.13	1.04802	0.0001385	2005-09-01	ENSG00000184702.13	-0.0373885	0.943635	2005-09-01	ENSG00000184702.13	0.446851	0.189981	2005-09-01	ENSG00000184702
ENSG00000171786.5	0.934028	5.14598e-06	NHLH1	ENSG00000171786.5	-0.0528887	0.887408	NHLH1	ENSG00000171786.5	0.340203	0.190009	NHLH1	ENSG00000171786
ENSG00000249868.4	0.140453	0.711372	RP11-63E5.6	ENSG00000249868.4	0.223253	0.566538	RP11-63E5.6	ENSG00000249868.4	0.43774	0.190018	RP11-63E5.6	ENSG00000249868
ENSG00000269352.1	0.874413	1.27957e-24	AC018766.5	ENSG00000269352.1	0.308865	0.00120786	AC018766.5	ENSG00000269352.1	0.143956	0.190067	AC018766.5	ENSG00000269352
ENSG00000224939.1	1.73953	0.0624397	LINC00184	ENSG00000224939.1	1.81671	0.0595144	LINC00184	ENSG00000224939.1	1.37754	0.190067	LINC00184	ENSG00000224939
ENSG00000265094.1	0.0595552	0.946133	RP11-178F10.1	ENSG00000265094.1	0.131107	0.897245	RP11-178F10.1	ENSG00000265094.1	0.890563	0.190113	RP11-178F10.1	ENSG00000265094
ENSG00000106009.11	-0.758068	7.38086e-82	BRAT1	ENSG00000106009.11	-0.31139	5.33995e-15	BRAT1	ENSG00000106009.11	0.0620731	0.190222	BRAT1	ENSG00000106009
ENSG00000261441.1	2.65088	2.07544e-47	RP11-217B1.2	ENSG00000261441.1	0.0642719	0.859554	RP11-217B1.2	ENSG00000261441.1	0.344277	0.19032	RP11-217B1.2	ENSG00000261441
ENSG00000259286.3	-0.370279	0.805296	RP11-696L21.2	ENSG00000259286.3	0.244132	0.884722	RP11-696L21.2	ENSG00000259286.3	-2.08547	0.19032	RP11-696L21.2	ENSG00000259286
ENSG00000128513.10	-0.0281304	0.5212	POT1	ENSG00000128513.10	-0.00348051	0.954665	POT1	ENSG00000128513.10	0.0547151	0.190357	POT1	ENSG00000128513
ENSG00000233221.2	-0.043075	0.96538	AC133785.1	ENSG00000233221.2	0.590269	0.496487	AC133785.1	ENSG00000233221.2	0.985601	0.190361	AC133785.1	ENSG00000233221
ENSG00000213080.3	0.0588903	0.86242	RP11-312J18.5	ENSG00000213080.3	0.122822	0.725627	RP11-312J18.5	ENSG00000213080.3	0.360643	0.190391	RP11-312J18.5	ENSG00000213080
ENSG00000212451.1	-2.43202	0.07603	RNU11-4P	ENSG00000212451.1	-0.948992	0.496566	RNU11-4P	ENSG00000212451.1	-1.86907	0.190414	RNU11-4P	ENSG00000212451
ENSG00000237484.5	3.4906	0.00803939	AP000476.1	ENSG00000237484.5	0.450293	0.850027	AP000476.1	ENSG00000237484.5	2.14275	0.190501	AP000476.1	ENSG00000237484
ENSG00000130758.3	0.630565	2.72389e-28	MAP3K10	ENSG00000130758.3	0.427621	7.93103e-13	MAP3K10	ENSG00000130758.3	-0.0977416	0.190747	MAP3K10	ENSG00000130758
ENSG00000177954.7	-0.649459	5.6122e-23	RPS27	ENSG00000177954.7	-0.402935	2.16928e-09	RPS27	ENSG00000177954.7	-0.106273	0.190747	RPS27	ENSG00000177954
ENSG00000020181.13	-1.15119	4.93127e-05	GPR124	ENSG00000020181.13	-0.667878	0.0238585	GPR124	ENSG00000020181.13	-0.405796	0.190747	GPR124	ENSG00000020181
ENSG00000272660.1	-0.239266	0.647615	RP11-145M9.6	ENSG00000272660.1	0.0985796	0.874082	RP11-145M9.6	ENSG00000272660.1	-0.659641	0.190747	RP11-145M9.6	ENSG00000272660
ENSG00000271755.1	2.22964	8.40942e-07	RP1-153G14.4	ENSG00000271755.1	0.892468	0.122538	RP1-153G14.4	ENSG00000271755.1	0.780724	0.190884	RP1-153G14.4	ENSG00000271755
ENSG00000239701.1	-1.89964	0.16129	RP3-461F17.1	ENSG00000239701.1	-1.26063	0.374977	RP3-461F17.1	ENSG00000239701.1	-1.8955	0.190888	RP3-461F17.1	ENSG00000239701
ENSG00000005243.5	0.166601	0.270667	COPZ2	ENSG00000005243.5	0.992147	3.55323e-16	COPZ2	ENSG00000005243.5	-0.209679	0.190926	COPZ2	ENSG00000005243
ENSG00000259716.1	3.46668	9.07887e-10	RP5-977B1.11	ENSG00000259716.1	0.311946	0.76759	RP5-977B1.11	ENSG00000259716.1	-1.47572	0.190926	RP5-977B1.11	ENSG00000259716
ENSG00000133250.9	1.14911	7.97655e-86	ZNF414	ENSG00000133250.9	0.752545	8.10308e-35	ZNF414	ENSG00000133250.9	-0.104475	0.190931	ZNF414	ENSG00000133250
ENSG00000204428.8	-0.113614	0.498941	LY6G5C	ENSG00000204428.8	-0.215747	0.192594	LY6G5C	ENSG00000204428.8	-0.213801	0.190984	LY6G5C	ENSG00000204428
ENSG00000267964.1	-1.16329	0.00125529	AC022400.2	ENSG00000267964.1	-0.379813	0.350765	AC022400.2	ENSG00000267964.1	-0.502991	0.191095	AC022400.2	ENSG00000267964
ENSG00000234969.1	1.24937	0.220439	RP13-33H18.1	ENSG00000234969.1	1.5767	0.119135	RP13-33H18.1	ENSG00000234969.1	1.37797	0.191265	RP13-33H18.1	ENSG00000234969
ENSG00000206140.5	0.893577	0.011733	TMEM191C	ENSG00000206140.5	0.801783	0.0349303	TMEM191C	ENSG00000206140.5	0.546302	0.191406	TMEM191C	ENSG00000206140
ENSG00000266261.1	0.387076	0.70521	RP11-640I15.1	ENSG00000266261.1	-0.495763	0.689562	RP11-640I15.1	ENSG00000266261.1	1.13816	0.191406	RP11-640I15.1	ENSG00000266261
ENSG00000267648.1	-0.124835	0.870902	RP11-686D22.3	ENSG00000267648.1	-0.420366	0.574783	RP11-686D22.3	ENSG00000267648.1	-0.888449	0.191538	RP11-686D22.3	ENSG00000267648
ENSG00000140553.12	-0.481167	5.7528e-68	UNC45A	ENSG00000140553.12	-0.204793	3.81576e-13	UNC45A	ENSG00000140553.12	0.0443736	0.191648	UNC45A	ENSG00000140553
ENSG00000121207.7	-0.654363	9.72167e-28	LRAT	ENSG00000121207.7	-0.652709	4.34193e-26	LRAT	ENSG00000121207.7	-0.0919964	0.191726	LRAT	ENSG00000121207
ENSG00000188243.8	1.27422	1.8537e-232	COMMD6	ENSG00000188243.8	0.3968	1.9314e-20	COMMD6	ENSG00000188243.8	-0.0705391	0.191817	COMMD6	ENSG00000188243
ENSG00000123965.12	0.26738	0.00978848	PMS2P5	ENSG00000123965.12	0.337632	0.00115208	PMS2P5	ENSG00000123965.12	0.156396	0.191817	PMS2P5	ENSG00000123965
ENSG00000112299.7	0.847223	0.692681	VNN1	ENSG00000112299.7	0.450295	0.863785	VNN1	ENSG00000112299.7	2.28672	0.191885	VNN1	ENSG00000112299
ENSG00000065485.13	-0.61272	3.52034e-48	PDIA5	ENSG00000065485.13	0.0506176	0.332446	PDIA5	ENSG00000065485.13	-0.0649708	0.191903	PDIA5	ENSG00000065485
ENSG00000121057.8	0.340556	4.43519e-45	AKAP1	ENSG00000121057.8	-0.246034	1.71243e-22	AKAP1	ENSG00000121057.8	0.0397077	0.191937	AKAP1	ENSG00000121057
ENSG00000163870.10	-0.375947	1.06179e-22	TPRA1	ENSG00000163870.10	0.0232947	0.671481	TPRA1	ENSG00000163870.10	-0.0604652	0.192283	TPRA1	ENSG00000163870
ENSG00000146013.6	0.865442	0.0114007	GFRA3	ENSG00000146013.6	-0.162817	0.766598	GFRA3	ENSG00000146013.6	-0.595275	0.192365	GFRA3	ENSG00000146013
ENSG00000234684.2	0.233605	0.0409564	SDCBP2-AS1	ENSG00000234684.2	0.159967	0.22185	SDCBP2-AS1	ENSG00000234684.2	-0.173133	0.192425	SDCBP2-AS1	ENSG00000234684
ENSG00000267325.1	-0.784222	0.312045	RP11-397A16.2	ENSG00000267325.1	-0.859697	0.308593	RP11-397A16.2	ENSG00000267325.1	-1.06835	0.192507	RP11-397A16.2	ENSG00000267325
ENSG00000104957.9	-0.0619376	0.371035	CCDC130	ENSG00000104957.9	0.0288255	0.735067	CCDC130	ENSG00000104957.9	0.0892607	0.19256	CCDC130	ENSG00000104957
ENSG00000135441.3	-0.235317	7.40642e-05	BLOC1S1	ENSG00000135441.3	-0.1804	0.00410574	BLOC1S1	ENSG00000135441.3	-0.0911225	0.192911	BLOC1S1	ENSG00000135441
ENSG00000234743.1	-0.85523	0.0193886	EIF5AP4	ENSG00000234743.1	0.263789	0.534753	EIF5AP4	ENSG00000234743.1	-0.521589	0.192974	EIF5AP4	ENSG00000234743
ENSG00000255568.2	0.403706	0.736439	BRWD1-IT2	ENSG00000255568.2	0.748754	0.525339	BRWD1-IT2	ENSG00000255568.2	1.30139	0.19303	BRWD1-IT2	ENSG00000255568
ENSG00000199366.1	-0.583376	0.352951	Y_RNA	ENSG00000199366.1	-0.101096	0.904322	Y_RNA	ENSG00000199366.1	-0.85686	0.193156	Y_RNA	ENSG00000199366
ENSG00000189350.8	1.60803	0.000413082	FAM179A	ENSG00000189350.8	1.40213	0.00370394	FAM179A	ENSG00000189350.8	0.744011	0.193328	FAM179A	ENSG00000189350
ENSG00000122641.9	1.69778	0.000590829	INHBA	ENSG00000122641.9	0.396639	0.597435	INHBA	ENSG00000122641.9	0.80452	0.193419	INHBA	ENSG00000122641
ENSG00000221947.3	-1.39289	0.00469261	XKR9	ENSG00000221947.3	-0.266068	0.644067	XKR9	ENSG00000221947.3	-0.663194	0.193468	XKR9	ENSG00000221947
ENSG00000164815.6	0.384541	1.75299e-23	ORC5	ENSG00000164815.6	0.083186	0.0741091	ORC5	ENSG00000164815.6	0.0636599	0.193488	ORC5	ENSG00000164815
ENSG00000227415.1	-3.27815	0.0218025	RP1-91G5.3	ENSG00000227415.1	0.223489	0.898978	RP1-91G5.3	ENSG00000227415.1	-2.10059	0.193488	RP1-91G5.3	ENSG00000227415
ENSG00000196372.8	0.522524	6.65043e-21	ASB13	ENSG00000196372.8	-0.232098	0.000273516	ASB13	ENSG00000196372.8	0.0924715	0.193609	ASB13	ENSG00000196372
ENSG00000214367.3	0.138454	0.00617392	HAUS3	ENSG00000214367.3	0.0613133	0.31972	HAUS3	ENSG00000214367.3	-0.076986	0.193701	HAUS3	ENSG00000214367
ENSG00000229628.1	-0.885791	0.55737	AC073115.7	ENSG00000229628.1	-0.143904	0.942036	AC073115.7	ENSG00000229628.1	-2.13907	0.193999	AC073115.7	ENSG00000229628
ENSG00000253618.1	-1.51153	0.261467	GRPEL2-AS1	ENSG00000253618.1	-1.70147	0.255447	GRPEL2-AS1	ENSG00000253618.1	-1.93352	0.19431	GRPEL2-AS1	ENSG00000253618
ENSG00000207923.1	-2.55539	0.0232775	MIR559	ENSG00000207923.1	-1.10194	0.27899	MIR559	ENSG00000207923.1	-1.29532	0.19431	MIR559	ENSG00000207923
ENSG00000232702.2	0.431761	0.362815	RP3-437C15.1	ENSG00000232702.2	0.339217	0.535477	RP3-437C15.1	ENSG00000232702.2	0.60864	0.19431	RP3-437C15.1	ENSG00000232702
ENSG00000161958.6	-0.940428	3.98432e-10	FGF11	ENSG00000161958.6	-1.44262	5.00987e-18	FGF11	ENSG00000161958.6	-0.220464	0.194328	FGF11	ENSG00000161958
ENSG00000159593.10	-0.0345283	0.167329	NAE1	ENSG00000159593.10	-0.185685	5.28094e-17	NAE1	ENSG00000159593.10	0.0343103	0.194364	NAE1	ENSG00000159593
ENSG00000099899.10	-0.505294	7.30725e-40	TRMT2A	ENSG00000099899.10	-0.271946	3.11998e-12	TRMT2A	ENSG00000099899.10	-0.0603219	0.194553	TRMT2A	ENSG00000099899
ENSG00000269657.1	0.0327386	0.894638	AC079210.1	ENSG00000269657.1	-0.236565	0.276041	AC079210.1	ENSG00000269657.1	-0.271357	0.19456	AC079210.1	ENSG00000269657
ENSG00000251568.1	-0.87102	0.444356	ALG3P1	ENSG00000251568.1	0.289705	0.821588	ALG3P1	ENSG00000251568.1	-1.63519	0.194582	ALG3P1	ENSG00000251568
ENSG00000224418.1	-0.0471492	0.837892	STK24-AS1	ENSG00000224418.1	-0.187523	0.385053	STK24-AS1	ENSG00000224418.1	0.248021	0.194699	STK24-AS1	ENSG00000224418
ENSG00000183308.6	0.178343	0.628127	AC005037.3	ENSG00000183308.6	-0.142317	0.746974	AC005037.3	ENSG00000183308.6	0.432812	0.194865	AC005037.3	ENSG00000183308
ENSG00000273218.1	-0.311443	0.789777	LLNLR-246C6.1	ENSG00000273218.1	0.566117	0.601696	LLNLR-246C6.1	ENSG00000273218.1	1.15285	0.194927	LLNLR-246C6.1	ENSG00000273218
ENSG00000239494.2	-0.48261	0.218763	RN7SL333P	ENSG00000239494.2	-0.523432	0.215253	RN7SL333P	ENSG00000239494.2	-0.536207	0.194961	RN7SL333P	ENSG00000239494
ENSG00000221338.1	-0.246487	0.765484	AC108456.1	ENSG00000221338.1	0.178306	0.848001	AC108456.1	ENSG00000221338.1	-1.05634	0.194971	AC108456.1	ENSG00000221338
ENSG00000185614.4	-0.491634	1.82321e-07	FAM212A	ENSG00000185614.4	-0.114844	0.322493	FAM212A	ENSG00000185614.4	-0.142418	0.195008	FAM212A	ENSG00000185614
ENSG00000160570.9	0.954306	5.86946e-107	DEDD2	ENSG00000160570.9	0.584404	3.2859e-38	DEDD2	ENSG00000160570.9	0.0743743	0.195029	DEDD2	ENSG00000160570
ENSG00000254331.1	0.490924	0.714426	CKS1BP7	ENSG00000254331.1	-0.0785777	0.963493	CKS1BP7	ENSG00000254331.1	1.46224	0.195082	CKS1BP7	ENSG00000254331
ENSG00000132749.6	0.87108	9.21903e-112	MTL5	ENSG00000132749.6	-0.012558	0.851871	MTL5	ENSG00000132749.6	0.0657009	0.195099	MTL5	ENSG00000132749
ENSG00000171540.6	2.87195	0.0163651	OTP	ENSG00000171540.6	1.64516	0.269069	OTP	ENSG00000171540.6	1.84784	0.195201	OTP	ENSG00000171540
ENSG00000102144.9	-0.101323	0.000232141	PGK1	ENSG00000102144.9	0.0925852	0.00100979	PGK1	ENSG00000102144.9	-0.0421959	0.195237	PGK1	ENSG00000102144
ENSG00000160883.6	1.02381	0.0143246	HK3	ENSG00000160883.6	0.011788	0.987719	HK3	ENSG00000160883.6	-0.743098	0.195611	HK3	ENSG00000160883
ENSG00000270100.1	4.28594	0.000495936	RP11-130L8.1	ENSG00000270100.1	0	1	RP11-130L8.1	ENSG00000270100.1	2.09966	0.195632	RP11-130L8.1	ENSG00000270100
ENSG00000264408.1	-0.0539302	0.965934	MIR4470	ENSG00000264408.1	-1.1074	0.393057	MIR4470	ENSG00000264408.1	-1.68018	0.195808	MIR4470	ENSG00000264408
ENSG00000136279.14	-0.230653	2.16028e-27	DBNL	ENSG00000136279.14	0.206063	2.20353e-22	DBNL	ENSG00000136279.14	0.033774	0.1959	DBNL	ENSG00000136279
ENSG00000174886.8	0.614716	1.42749e-27	NDUFA11	ENSG00000174886.8	0.299307	8.25232e-07	NDUFA11	ENSG00000174886.8	-0.0956611	0.1959	NDUFA11	ENSG00000174886
ENSG00000103343.8	-0.375856	2.04627e-11	ZNF174	ENSG00000103343.8	-0.2576	1.04795e-05	ZNF174	ENSG00000103343.8	0.0852565	0.1959	ZNF174	ENSG00000103343
ENSG00000101126.11	-0.00347385	0.913079	ADNP	ENSG00000101126.11	0.4376	5.09686e-99	ADNP	ENSG00000101126.11	0.0337043	0.196041	ADNP	ENSG00000101126
ENSG00000250326.1	-0.0339043	0.952104	RP11-284M14.1	ENSG00000250326.1	-0.679354	0.178855	RP11-284M14.1	ENSG00000250326.1	-0.643866	0.196049	RP11-284M14.1	ENSG00000250326
ENSG00000259415.1	0.757891	0.0101828	RP11-7M10.2	ENSG00000259415.1	-0.670401	0.066883	RP11-7M10.2	ENSG00000259415.1	-0.484634	0.19605	RP11-7M10.2	ENSG00000259415
ENSG00000246323.2	-0.143121	0.773508	RP11-325L7.1	ENSG00000246323.2	0.223323	0.658462	RP11-325L7.1	ENSG00000246323.2	-0.600748	0.196113	RP11-325L7.1	ENSG00000246323
ENSG00000235052.1	1.5983	0.00597966	RP1-150O5.3	ENSG00000235052.1	0.922387	0.191816	RP1-150O5.3	ENSG00000235052.1	0.910735	0.196196	RP1-150O5.3	ENSG00000235052
ENSG00000204745.3	-0.0919236	0.372927	AC083899.3	ENSG00000204745.3	-0.031386	0.81385	AC083899.3	ENSG00000204745.3	0.130597	0.196612	AC083899.3	ENSG00000204745
ENSG00000173262.7	-2.48629	0.0169732	SLC2A14	ENSG00000173262.7	-1.66546	0.095595	SLC2A14	ENSG00000173262.7	-1.23716	0.196644	SLC2A14	ENSG00000173262
ENSG00000130649.5	2.19222	1.23725e-17	CYP2E1	ENSG00000130649.5	0.448497	0.212559	CYP2E1	ENSG00000130649.5	0.457005	0.196877	CYP2E1	ENSG00000130649
ENSG00000261366.1	-0.134606	0.524281	MANEA-AS1	ENSG00000261366.1	-0.0259452	0.929194	MANEA-AS1	ENSG00000261366.1	-0.265798	0.197002	MANEA-AS1	ENSG00000261366
ENSG00000213609.3	-0.240637	0.620772	RP11-170M17.2	ENSG00000213609.3	-0.918037	0.0459015	RP11-170M17.2	ENSG00000213609.3	-0.605048	0.197044	RP11-170M17.2	ENSG00000213609
ENSG00000260824.1	-0.414817	0.239383	CTD-2235H24.2	ENSG00000260824.1	-0.331426	0.402977	CTD-2235H24.2	ENSG00000260824.1	-0.477207	0.197044	CTD-2235H24.2	ENSG00000260824
ENSG00000170903.6	-0.482923	3.21184e-47	MSANTD4	ENSG00000170903.6	0.160156	1.72273e-06	MSANTD4	ENSG00000170903.6	0.0512862	0.19715	MSANTD4	ENSG00000170903
ENSG00000241370.1	0.0396113	0.885436	RPP21	ENSG00000241370.1	-0.0381743	0.90482	RPP21	ENSG00000241370.1	0.282809	0.197213	RPP21	ENSG00000241370
ENSG00000202469.1	-0.728834	0.672945	Y_RNA	ENSG00000202469.1	-0.895592	0.638463	Y_RNA	ENSG00000202469.1	-2.20497	0.197286	Y_RNA	ENSG00000202469
ENSG00000259232.2	-0.115108	0.770037	RP11-349G13.1	ENSG00000259232.2	-0.155023	0.719697	RP11-349G13.1	ENSG00000259232.2	-0.467623	0.197323	RP11-349G13.1	ENSG00000259232
ENSG00000143469.12	0.36298	0.48395	SYT14	ENSG00000143469.12	0.0768896	0.916915	SYT14	ENSG00000143469.12	0.633691	0.197523	SYT14	ENSG00000143469
ENSG00000123810.3	1.48678	7.29265e-45	B9D2	ENSG00000123810.3	1.32034	7.83709e-34	B9D2	ENSG00000123810.3	0.189217	0.197664	B9D2	ENSG00000123810
ENSG00000269563.1	1.76108	0.00267124	AC138655.1	ENSG00000269563.1	0.486295	0.565234	AC138655.1	ENSG00000269563.1	-1.17098	0.197724	AC138655.1	ENSG00000269563
ENSG00000226318.1	0.344358	0.0799856	RP11-474D14.2	ENSG00000226318.1	0.365135	0.0745076	RP11-474D14.2	ENSG00000226318.1	-0.293328	0.1984	RP11-474D14.2	ENSG00000226318
ENSG00000225067.3	-0.305335	0.249114	RPL23AP2	ENSG00000225067.3	-0.523532	0.0504921	RPL23AP2	ENSG00000225067.3	-0.35618	0.198403	RPL23AP2	ENSG00000225067
ENSG00000129990.10	2.34558	0.000479266	SYT5	ENSG00000129990.10	0.583149	0.567916	SYT5	ENSG00000129990.10	1.09274	0.198403	SYT5	ENSG00000129990
ENSG00000103449.7	7.38219	7.24053e-18	SALL1	ENSG00000103449.7	3.09863	0.00127199	SALL1	ENSG00000103449.7	-2.01167	0.198441	SALL1	ENSG00000103449
ENSG00000100401.15	0.220018	2.14871e-27	RANGAP1	ENSG00000100401.15	0.479206	1.84628e-125	RANGAP1	ENSG00000100401.15	-0.0326257	0.198499	RANGAP1	ENSG00000100401
ENSG00000165288.10	-0.184732	8.75406e-09	BRWD3	ENSG00000165288.10	-0.0837638	0.0179109	BRWD3	ENSG00000165288.10	-0.0499919	0.198499	BRWD3	ENSG00000165288
ENSG00000156966.6	1.9033	3.89035e-07	B3GNT7	ENSG00000156966.6	0.458171	0.396491	B3GNT7	ENSG00000156966.6	0.632042	0.198561	B3GNT7	ENSG00000156966
ENSG00000266946.1	-1.29774	0.0388125	MRPL37P1	ENSG00000266946.1	-1.06369	0.111639	MRPL37P1	ENSG00000266946.1	-0.850897	0.198704	MRPL37P1	ENSG00000266946
ENSG00000185652.7	1.99885	2.60465e-19	NTF3	ENSG00000185652.7	-1.61784	1.03516e-05	NTF3	ENSG00000185652.7	0.394179	0.198813	NTF3	ENSG00000185652
ENSG00000244945.1	0.076309	0.837425	RP11-1379J22.2	ENSG00000244945.1	0.118156	0.766966	RP11-1379J22.2	ENSG00000244945.1	-0.429922	0.198813	RP11-1379J22.2	ENSG00000244945
ENSG00000100312.6	0.929995	0.316009	ACR	ENSG00000100312.6	-0.35707	0.799508	ACR	ENSG00000100312.6	1.19052	0.198813	ACR	ENSG00000100312
ENSG00000170370.10	1.36092	0.134916	EMX2	ENSG00000170370.10	1.39566	0.144414	EMX2	ENSG00000170370.10	1.26548	0.199066	EMX2	ENSG00000170370
ENSG00000227799.1	-0.870282	0.00160295	AC012358.4	ENSG00000227799.1	-1.34991	9.37534e-06	AC012358.4	ENSG00000227799.1	0.362376	0.199115	AC012358.4	ENSG00000227799
ENSG00000259954.1	-0.93512	0.0845769	IL21R-AS1	ENSG00000259954.1	-0.126288	0.861913	IL21R-AS1	ENSG00000259954.1	-0.747653	0.199115	IL21R-AS1	ENSG00000259954
ENSG00000163263.6	-0.472597	0.287717	C1orf189	ENSG00000163263.6	-0.113706	0.844204	C1orf189	ENSG00000163263.6	0.528304	0.199327	C1orf189	ENSG00000163263
ENSG00000235354.1	1.0241	0.0608519	CTA-276O3.4	ENSG00000235354.1	0.885127	0.137909	CTA-276O3.4	ENSG00000235354.1	0.789089	0.199354	CTA-276O3.4	ENSG00000235354
ENSG00000214012.4	0.77241	0.140803	KRT18P38	ENSG00000214012.4	-0.163778	0.838768	KRT18P38	ENSG00000214012.4	-0.86097	0.199448	KRT18P38	ENSG00000214012
ENSG00000162873.10	2.95193	8.02071e-05	KLHDC8A	ENSG00000162873.10	-1.65391	0.254165	KLHDC8A	ENSG00000162873.10	-1.84531	0.199451	KLHDC8A	ENSG00000162873
ENSG00000165805.5	-1.24058	0.236301	C12orf50	ENSG00000165805.5	-1.82116	0.126076	C12orf50	ENSG00000165805.5	-1.44636	0.199457	C12orf50	ENSG00000165805
ENSG00000240392.1	-1.73642	0.0749068	RPL9P3	ENSG00000240392.1	-0.742672	0.476796	RPL9P3	ENSG00000240392.1	-1.28799	0.199457	RPL9P3	ENSG00000240392
ENSG00000236447.2	-0.0958521	0.904184	ATG10-IT1	ENSG00000236447.2	-0.263412	0.754322	ATG10-IT1	ENSG00000236447.2	-0.92853	0.19965	ATG10-IT1	ENSG00000236447
ENSG00000197723.3	-1.14095	0.506286	HSPB9	ENSG00000197723.3	-0.455326	0.818665	HSPB9	ENSG00000197723.3	-2.19646	0.199677	HSPB9	ENSG00000197723
ENSG00000095951.12	0.334259	8.33655e-25	HIVEP1	ENSG00000095951.12	0.585262	9.50427e-74	HIVEP1	ENSG00000095951.12	0.0531911	0.199792	HIVEP1	ENSG00000095951
ENSG00000196975.10	-0.321283	4.88569e-20	ANXA4	ENSG00000196975.10	-0.240034	2.42733e-11	ANXA4	ENSG00000196975.10	-0.0548546	0.199834	ANXA4	ENSG00000196975
ENSG00000224516.1	-0.341589	0.888542	AC068134.8	ENSG00000224516.1	1.45757	0.471034	AC068134.8	ENSG00000224516.1	2.24246	0.199982	AC068134.8	ENSG00000224516
ENSG00000183246.6	0.395335	0.784951	RIMBP3C	ENSG00000183246.6	-2.52282	0.0943332	RIMBP3C	ENSG00000183246.6	1.52145	0.200003	RIMBP3C	ENSG00000183246
ENSG00000147400.8	0.231175	6.5395e-09	CETN2	ENSG00000147400.8	0.225893	3.48837e-08	CETN2	ENSG00000147400.8	0.063281	0.200035	CETN2	ENSG00000147400
ENSG00000168769.8	-0.288575	2.07807e-23	TET2	ENSG00000168769.8	-0.163948	4.41141e-08	TET2	ENSG00000168769.8	0.0452307	0.200046	TET2	ENSG00000168769
ENSG00000134030.9	0.490617	7.36159e-16	CTIF	ENSG00000134030.9	0.244198	0.000254685	CTIF	ENSG00000134030.9	-0.101913	0.200085	CTIF	ENSG00000134030
ENSG00000154144.8	-0.330617	6.15365e-25	TBRG1	ENSG00000154144.8	-0.0976721	0.00515627	TBRG1	ENSG00000154144.8	0.0492484	0.2001	TBRG1	ENSG00000154144
ENSG00000118137.5	1.51436	0.437327	APOA1	ENSG00000118137.5	-0.126783	0.962674	APOA1	ENSG00000118137.5	2.35405	0.200271	APOA1	ENSG00000118137
ENSG00000150756.9	0.472755	8.12947e-35	FAM173B	ENSG00000150756.9	0.771856	9.8654e-92	FAM173B	ENSG00000150756.9	0.0638767	0.200479	FAM173B	ENSG00000150756
ENSG00000241735.1	-0.751344	0.236777	FABP5P3	ENSG00000241735.1	-0.516931	0.470835	FABP5P3	ENSG00000241735.1	-0.862877	0.200479	FABP5P3	ENSG00000241735
ENSG00000106526.6	0.306165	1.10387e-08	ACTR3C	ENSG00000106526.6	0.0382013	0.628026	ACTR3C	ENSG00000106526.6	-0.0870535	0.200479	ACTR3C	ENSG00000106526
ENSG00000163218.10	-0.557872	0.642807	PGLYRP4	ENSG00000163218.10	0.860485	0.407378	PGLYRP4	ENSG00000163218.10	-1.74238	0.20048	PGLYRP4	ENSG00000163218
ENSG00000254560.1	0.202484	0.199549	RP11-1L12.3	ENSG00000254560.1	-0.317228	0.0545639	RP11-1L12.3	ENSG00000254560.1	0.212816	0.200579	RP11-1L12.3	ENSG00000254560
ENSG00000176076.6	2.61692	0.016184	KCNE1L	ENSG00000176076.6	0.616647	0.721507	KCNE1L	ENSG00000176076.6	1.65742	0.200593	KCNE1L	ENSG00000176076
ENSG00000203286.4	-1.4753	0.0798894	AL365202.1	ENSG00000203286.4	-0.0199877	0.985231	AL365202.1	ENSG00000203286.4	-1.12516	0.200611	AL365202.1	ENSG00000203286
ENSG00000207196.1	-0.00527768	0.994988	Y_RNA	ENSG00000207196.1	0.468305	0.493872	Y_RNA	ENSG00000207196.1	-0.904677	0.20062	Y_RNA	ENSG00000207196
ENSG00000232040.2	1.08471	1.17958e-63	SCAND3	ENSG00000232040.2	0.751885	1.22762e-28	SCAND3	ENSG00000232040.2	0.112269	0.200655	SCAND3	ENSG00000232040
ENSG00000258827.2	-1.30748	0.0131933	RP11-537P22.2	ENSG00000258827.2	-1.00839	0.0696705	RP11-537P22.2	ENSG00000258827.2	-0.718017	0.200838	RP11-537P22.2	ENSG00000258827
ENSG00000253737.1	2.75071	0.0636048	KB-1460A1.3	ENSG00000253737.1	2.32267	0.16318	KB-1460A1.3	ENSG00000253737.1	2.17993	0.200858	KB-1460A1.3	ENSG00000253737
ENSG00000180747.11	-0.121814	0.526921	CTD-2547E10.2	ENSG00000180747.11	-0.0975398	0.654512	CTD-2547E10.2	ENSG00000180747.11	-0.238754	0.201045	CTD-2547E10.2	ENSG00000180747
ENSG00000006468.9	0.533506	3.41811e-08	ETV1	ENSG00000006468.9	-0.400255	0.000341206	ETV1	ENSG00000006468.9	0.155163	0.201059	ETV1	ENSG00000006468
ENSG00000128595.12	0.300447	1.6704e-27	CALU	ENSG00000128595.12	0.368666	2.39311e-40	CALU	ENSG00000128595.12	-0.0443947	0.201145	CALU	ENSG00000128595
ENSG00000240096.1	1.72628	0.110213	RP11-85G20.1	ENSG00000240096.1	0.215141	0.908188	RP11-85G20.1	ENSG00000240096.1	1.51735	0.201173	RP11-85G20.1	ENSG00000240096
ENSG00000235621.4	3.36587	0.0110684	LINC00494	ENSG00000235621.4	1.02737	0.626394	LINC00494	ENSG00000235621.4	2.10254	0.20121	LINC00494	ENSG00000235621
ENSG00000259719.1	-0.381452	0.827943	RP11-930O11.1	ENSG00000259719.1	-0.417351	0.833862	RP11-930O11.1	ENSG00000259719.1	-2.18478	0.201318	RP11-930O11.1	ENSG00000259719
ENSG00000178935.5	-0.912957	2.2384e-38	ZNF552	ENSG00000178935.5	-0.414914	3.24962e-09	ZNF552	ENSG00000178935.5	-0.103287	0.201482	ZNF552	ENSG00000178935
ENSG00000111481.5	0.312745	1.27022e-28	COPZ1	ENSG00000111481.5	0.349596	5.36782e-35	COPZ1	ENSG00000111481.5	0.0451448	0.201502	COPZ1	ENSG00000111481
ENSG00000144331.14	1.17008	1.18204e-20	ZNF385B	ENSG00000144331.14	0.40442	0.00610774	ZNF385B	ENSG00000144331.14	0.214304	0.201555	ZNF385B	ENSG00000144331
ENSG00000248643.5	-0.652269	0.0627171	RBM14-RBM4	ENSG00000248643.5	-0.729843	0.0491779	RBM14-RBM4	ENSG00000248643.5	-0.487071	0.201555	RBM14-RBM4	ENSG00000248643
ENSG00000253190.2	-0.403905	0.4282	AC084082.3	ENSG00000253190.2	-0.794852	0.106125	AC084082.3	ENSG00000253190.2	-0.649553	0.201555	AC084082.3	ENSG00000253190
ENSG00000238708.1	-1.65895	0.289484	snoU13	ENSG00000238708.1	-1.37588	0.419841	snoU13	ENSG00000238708.1	-2.12772	0.201637	snoU13	ENSG00000238708
ENSG00000237280.1	-0.934973	0.0147479	RP11-96C23.9	ENSG00000237280.1	0.0869566	0.868787	RP11-96C23.9	ENSG00000237280.1	-0.535627	0.201637	RP11-96C23.9	ENSG00000237280
ENSG00000214676.4	-0.683839	0.425098	RPL9P16	ENSG00000214676.4	-0.791674	0.399434	RPL9P16	ENSG00000214676.4	-1.15968	0.201734	RPL9P16	ENSG00000214676
ENSG00000114030.8	-0.034876	0.244742	KPNA1	ENSG00000114030.8	0.531598	8.82022e-104	KPNA1	ENSG00000114030.8	0.0396756	0.201787	KPNA1	ENSG00000114030
ENSG00000150394.9	0.391251	5.72307e-05	CDH8	ENSG00000150394.9	-0.166969	0.176061	CDH8	ENSG00000150394.9	0.152046	0.201877	CDH8	ENSG00000150394
ENSG00000188933.10	1.48539	0.0174511	USP32P1	ENSG00000188933.10	1.17235	0.092116	USP32P1	ENSG00000188933.10	0.944383	0.201913	USP32P1	ENSG00000188933
ENSG00000259494.1	1.85746	0	MRPL46	ENSG00000259494.1	-0.371249	1.89333e-15	MRPL46	ENSG00000259494.1	0.0684893	0.202002	MRPL46	ENSG00000259494
ENSG00000163520.9	0.948071	0.11487	FBLN2	ENSG00000163520.9	0.896092	0.166783	FBLN2	ENSG00000163520.9	0.839141	0.202002	FBLN2	ENSG00000163520
ENSG00000055118.10	1.60503	1.24351e-06	KCNH2	ENSG00000055118.10	0.533428	0.225192	KCNH2	ENSG00000055118.10	0.551186	0.202002	KCNH2	ENSG00000055118
ENSG00000248503.2	-0.671071	0.18586	RP5-1000K24.2	ENSG00000248503.2	-0.0809639	0.909046	RP5-1000K24.2	ENSG00000248503.2	-0.687897	0.202002	RP5-1000K24.2	ENSG00000248503
ENSG00000174145.7	0.740635	0.734789	KIAA1239	ENSG00000174145.7	0.450296	0.864298	KIAA1239	ENSG00000174145.7	2.25881	0.202049	KIAA1239	ENSG00000174145
ENSG00000261049.2	1.74428	0.2674	RP11-357N13.1	ENSG00000261049.2	1.96544	0.22395	RP11-357N13.1	ENSG00000261049.2	2.03079	0.20208	RP11-357N13.1	ENSG00000261049
ENSG00000227582.2	2.34264	1.43852e-14	RP11-262H14.7	ENSG00000227582.2	-0.397211	0.434815	RP11-262H14.7	ENSG00000227582.2	0.530421	0.202154	RP11-262H14.7	ENSG00000227582
ENSG00000228013.1	-0.425626	0.598542	RP11-350G8.5	ENSG00000228013.1	-0.0257327	0.978653	RP11-350G8.5	ENSG00000228013.1	0.853599	0.202201	RP11-350G8.5	ENSG00000228013
ENSG00000272936.1	1.95349	4.73965e-13	RP11-700J17.2	ENSG00000272936.1	1.08311	0.000368991	RP11-700J17.2	ENSG00000272936.1	-0.537637	0.202269	RP11-700J17.2	ENSG00000272936
ENSG00000238906.1	3.74772	0.00630397	snoU13	ENSG00000238906.1	0.450292	0.855429	snoU13	ENSG00000238906.1	2.18659	0.202379	snoU13	ENSG00000238906
ENSG00000101307.11	0.0684729	0.96943	SIRPB1	ENSG00000101307.11	3.1319	0.00425686	SIRPB1	ENSG00000101307.11	1.67888	0.202432	SIRPB1	ENSG00000101307
ENSG00000130638.11	-0.0454895	0.0721921	ATXN10	ENSG00000130638.11	0.325983	1.79337e-48	ATXN10	ENSG00000130638.11	-0.0355448	0.202503	ATXN10	ENSG00000130638
ENSG00000141503.11	0.00550211	0.861182	MINK1	ENSG00000141503.11	0.476314	1.48121e-115	MINK1	ENSG00000141503.11	-0.0336381	0.202679	MINK1	ENSG00000141503
ENSG00000167419.6	3.39878	0.0123051	LPO	ENSG00000167419.6	2.35372	0.144854	LPO	ENSG00000167419.6	2.13481	0.202775	LPO	ENSG00000167419
ENSG00000255561.2	-0.696111	3.38114e-09	FDXACB1	ENSG00000255561.2	0.553662	2.06613e-07	FDXACB1	ENSG00000255561.2	-0.172411	0.202886	FDXACB1	ENSG00000255561
ENSG00000186417.9	1.13223	1.44108e-17	GLDN	ENSG00000186417.9	1.23633	2.74375e-20	GLDN	ENSG00000186417.9	-0.23809	0.202923	GLDN	ENSG00000186417
ENSG00000259001.2	-0.525057	5.74072e-07	RPPH1	ENSG00000259001.2	-0.74049	1.05447e-12	RPPH1	ENSG00000259001.2	-0.162128	0.203001	RPPH1	ENSG00000259001
ENSG00000184787.14	-1.07963	0	UBE2G2	ENSG00000184787.14	-0.175456	5.22663e-12	UBE2G2	ENSG00000184787.14	-0.0391521	0.203019	UBE2G2	ENSG00000184787
ENSG00000197748.8	-0.0136218	0.967492	WDR96	ENSG00000197748.8	0.786134	0.00054709	WDR96	ENSG00000197748.8	-0.374514	0.203092	WDR96	ENSG00000197748
ENSG00000095713.9	4.4625	1.4499e-06	CRTAC1	ENSG00000095713.9	2.44399	0.0217838	CRTAC1	ENSG00000095713.9	1.56724	0.203137	CRTAC1	ENSG00000095713
ENSG00000186462.7	1.60354	0.000222284	NAP1L2	ENSG00000186462.7	1.25198	0.00802207	NAP1L2	ENSG00000186462.7	0.701644	0.203201	NAP1L2	ENSG00000186462
ENSG00000104321.6	0.629391	0.0562146	TRPA1	ENSG00000104321.6	-0.797546	0.0522483	TRPA1	ENSG00000104321.6	0.472854	0.203201	TRPA1	ENSG00000104321
ENSG00000143147.10	-0.391403	8.86193e-06	GPR161	ENSG00000143147.10	-0.0606579	0.61444	GPR161	ENSG00000143147.10	0.129829	0.203201	GPR161	ENSG00000143147
ENSG00000262223.2	-0.30844	0.822619	RP11-1055B8.3	ENSG00000262223.2	0.110641	0.947057	RP11-1055B8.3	ENSG00000262223.2	1.32696	0.203201	RP11-1055B8.3	ENSG00000262223
ENSG00000148225.11	0.972846	2.73833e-26	WDR31	ENSG00000148225.11	0.108049	0.417271	WDR31	ENSG00000148225.11	0.15503	0.203225	WDR31	ENSG00000148225
ENSG00000267308.1	0.419358	0.705436	AC004510.3	ENSG00000267308.1	0.636185	0.573789	AC004510.3	ENSG00000267308.1	1.20128	0.203485	AC004510.3	ENSG00000267308
ENSG00000243446.2	-1.8299	0.00240996	RN7SL284P	ENSG00000243446.2	0.126665	0.862368	RN7SL284P	ENSG00000243446.2	-0.766564	0.203509	RN7SL284P	ENSG00000243446
ENSG00000205639.5	0.576803	0.0955666	MFSD2B	ENSG00000205639.5	-0.0185875	0.971552	MFSD2B	ENSG00000205639.5	-0.535603	0.20379	MFSD2B	ENSG00000205639
ENSG00000252110.1	-1.69928	0.0847171	snoU13	ENSG00000252110.1	-0.993508	0.333195	snoU13	ENSG00000252110.1	0.992657	0.203851	snoU13	ENSG00000252110
ENSG00000255966.1	-0.635926	0.0130525	RP5-940J5.3	ENSG00000255966.1	-0.760875	0.00474398	RP5-940J5.3	ENSG00000255966.1	0.337618	0.203901	RP5-940J5.3	ENSG00000255966
ENSG00000222894.1	0.218017	0.0653389	AL662800.1	ENSG00000222894.1	0.119524	0.401254	AL662800.1	ENSG00000222894.1	0.167137	0.203901	AL662800.1	ENSG00000222894
ENSG00000261643.1	0.137354	0.573188	RP11-529E10.6	ENSG00000261643.1	-0.244389	0.33846	RP11-529E10.6	ENSG00000261643.1	-0.307644	0.203947	RP11-529E10.6	ENSG00000261643
ENSG00000254267.1	1.19767	0.0343396	KB-1458E12.1	ENSG00000254267.1	0.744394	0.272501	KB-1458E12.1	ENSG00000254267.1	0.830933	0.20396	KB-1458E12.1	ENSG00000254267
ENSG00000226430.3	1.88824	0.0792639	USP17L7	ENSG00000226430.3	0.453964	0.784284	USP17L7	ENSG00000226430.3	1.53129	0.204005	USP17L7	ENSG00000226430
ENSG00000262118.1	-0.815888	0.395401	RP11-433P17.3	ENSG00000262118.1	0.200642	0.86066	RP11-433P17.3	ENSG00000262118.1	-1.30895	0.204015	RP11-433P17.3	ENSG00000262118
ENSG00000231744.1	-0.328649	0.52481	RP11-164H5.1	ENSG00000231744.1	0.478093	0.322493	RP11-164H5.1	ENSG00000231744.1	-0.658803	0.204047	RP11-164H5.1	ENSG00000231744
ENSG00000153561.8	-0.0280775	0.38928	RMND5A	ENSG00000153561.8	0.0284539	0.415256	RMND5A	ENSG00000153561.8	-0.0413816	0.204302	RMND5A	ENSG00000153561
ENSG00000207554.1	0.493296	0.0268168	MIR647	ENSG00000207554.1	0.596411	0.00783026	MIR647	ENSG00000207554.1	0.325348	0.204419	MIR647	ENSG00000207554
ENSG00000226235.1	-0.0669926	0.96943	LEMD1-AS1	ENSG00000226235.1	-1.42182	0.443577	LEMD1-AS1	ENSG00000226235.1	-2.1903	0.204505	LEMD1-AS1	ENSG00000226235
ENSG00000104805.11	-0.338796	3.80045e-33	NUCB1	ENSG00000104805.11	0.203656	7.20998e-13	NUCB1	ENSG00000104805.11	-0.0442557	0.204508	NUCB1	ENSG00000104805
ENSG00000270006.1	0.198822	0.579687	RP11-178L8.7	ENSG00000270006.1	-0.404532	0.279396	RP11-178L8.7	ENSG00000270006.1	0.424994	0.204508	RP11-178L8.7	ENSG00000270006
ENSG00000260360.1	-0.297199	0.557572	RP11-533E19.5	ENSG00000260360.1	-0.502339	0.34415	RP11-533E19.5	ENSG00000260360.1	-0.642641	0.204615	RP11-533E19.5	ENSG00000260360
ENSG00000125449.2	-1.13277	9.34085e-130	ARMC7	ENSG00000125449.2	0.145741	0.0015003	ARMC7	ENSG00000125449.2	-0.0675447	0.204642	ARMC7	ENSG00000125449
ENSG00000165323.11	-1.45232	5.28409e-05	FAT3	ENSG00000165323.11	-2.38449	9.97587e-08	FAT3	ENSG00000165323.11	-0.479313	0.204675	FAT3	ENSG00000165323
ENSG00000196151.6	-0.854389	1.8234e-39	WDSUB1	ENSG00000196151.6	-0.324147	5.6011e-07	WDSUB1	ENSG00000196151.6	0.0924134	0.204675	WDSUB1	ENSG00000196151
ENSG00000008056.8	2.23943	0.000171912	SYN1	ENSG00000008056.8	1.52134	0.023294	SYN1	ENSG00000008056.8	0.970369	0.204675	SYN1	ENSG00000008056
ENSG00000261655.1	2.39424	2.44768e-09	CTD-3064M3.3	ENSG00000261655.1	1.36417	0.00263525	CTD-3064M3.3	ENSG00000261655.1	0.688054	0.204697	CTD-3064M3.3	ENSG00000261655
ENSG00000106608.12	0.577774	5.30154e-102	URGCP	ENSG00000106608.12	0.285877	2.90009e-24	URGCP	ENSG00000106608.12	0.0443909	0.204709	URGCP	ENSG00000106608
ENSG00000204702.4	-0.91843	0.645089	OR2J1	ENSG00000204702.4	3.12174	0.0187188	OR2J1	ENSG00000204702.4	1.94982	0.204793	OR2J1	ENSG00000204702
ENSG00000230734.1	-0.532274	0.253296	RPL10P3	ENSG00000230734.1	-0.472302	0.360182	RPL10P3	ENSG00000230734.1	-0.62181	0.205018	RPL10P3	ENSG00000230734
ENSG00000105486.9	-0.0416567	0.324072	LIG1	ENSG00000105486.9	-0.0379727	0.409916	LIG1	ENSG00000105486.9	-0.0544518	0.205018	LIG1	ENSG00000105486
ENSG00000228719.1	3.42449	0.00786993	RP5-1119A7.14	ENSG00000228719.1	1.71071	0.312486	RP5-1119A7.14	ENSG00000228719.1	2.01032	0.205101	RP5-1119A7.14	ENSG00000228719
ENSG00000250131.1	0.638757	0.0595163	RP11-130F10.1	ENSG00000250131.1	0.470556	0.224584	RP11-130F10.1	ENSG00000250131.1	-0.542341	0.205124	RP11-130F10.1	ENSG00000250131
ENSG00000100220.7	0.636116	4.30417e-104	RTCB	ENSG00000100220.7	0.547331	2.56339e-75	RTCB	ENSG00000100220.7	0.048002	0.205192	RTCB	ENSG00000100220
ENSG00000255062.1	-0.990525	8.36214e-06	RP11-712L6.5	ENSG00000255062.1	-1.0135	1.41319e-05	RP11-712L6.5	ENSG00000255062.1	0.294602	0.205331	RP11-712L6.5	ENSG00000255062
ENSG00000173213.7	-0.368352	0.330638	RP11-683L23.1	ENSG00000173213.7	-0.195558	0.663882	RP11-683L23.1	ENSG00000173213.7	-0.495802	0.205422	RP11-683L23.1	ENSG00000173213
ENSG00000225492.2	0.0323839	0.88053	GBP1P1	ENSG00000225492.2	-0.650348	0.000105969	GBP1P1	ENSG00000225492.2	-0.231483	0.20549	GBP1P1	ENSG00000225492
ENSG00000234222.2	-0.352778	0.261608	RP11-315I20.1	ENSG00000234222.2	-0.388262	0.249641	RP11-315I20.1	ENSG00000234222.2	0.382474	0.205617	RP11-315I20.1	ENSG00000234222
ENSG00000129244.4	5.03275	2.0283e-08	ATP1B2	ENSG00000129244.4	3.97975	2.08914e-05	ATP1B2	ENSG00000129244.4	-2.00422	0.205629	ATP1B2	ENSG00000129244
ENSG00000204055.4	2.18547	0.00019762	RP11-247A12.2	ENSG00000204055.4	1.7013	0.00766688	RP11-247A12.2	ENSG00000204055.4	0.955121	0.205629	RP11-247A12.2	ENSG00000204055
ENSG00000103248.13	-0.434383	7.38072e-33	MTHFSD	ENSG00000103248.13	-0.322726	3.54763e-18	MTHFSD	ENSG00000103248.13	0.0556109	0.205644	MTHFSD	ENSG00000103248
ENSG00000251600.1	0.9731	0.0386185	RP11-673E1.1	ENSG00000251600.1	1.077	0.0249243	RP11-673E1.1	ENSG00000251600.1	0.685779	0.205813	RP11-673E1.1	ENSG00000251600
ENSG00000060339.9	0.0340779	0.227722	CCAR1	ENSG00000060339.9	0.0859362	0.000745949	CCAR1	ENSG00000060339.9	0.0373864	0.205815	CCAR1	ENSG00000060339
ENSG00000226453.1	-0.414618	0.0571512	RP11-379B8.1	ENSG00000226453.1	-1.18382	2.17951e-07	RP11-379B8.1	ENSG00000226453.1	-0.303653	0.20588	RP11-379B8.1	ENSG00000226453
ENSG00000215853.3	-1.25701	0.28602	RPTN	ENSG00000215853.3	-0.0814	0.958288	RPTN	ENSG00000215853.3	-1.63507	0.20588	RPTN	ENSG00000215853
ENSG00000162999.8	-0.45869	1.13192e-11	DUSP19	ENSG00000162999.8	-0.0569061	0.528046	DUSP19	ENSG00000162999.8	0.0994066	0.20592	DUSP19	ENSG00000162999
ENSG00000236756.4	0.260479	0.413086	DNAJC9-AS1	ENSG00000236756.4	0.142417	0.716386	DNAJC9-AS1	ENSG00000236756.4	0.394659	0.206082	DNAJC9-AS1	ENSG00000236756
ENSG00000128045.5	-0.864567	0.00168789	RASL11B	ENSG00000128045.5	-0.573706	0.0511211	RASL11B	ENSG00000128045.5	-0.384667	0.206208	RASL11B	ENSG00000128045
ENSG00000102796.6	1.23398	5.20033e-28	DHRS12	ENSG00000102796.6	0.082891	0.651762	DHRS12	ENSG00000102796.6	-0.20283	0.206239	DHRS12	ENSG00000102796
ENSG00000229325.1	-0.84482	0.00207189	ACAP2-IT1	ENSG00000229325.1	-0.328522	0.298615	ACAP2-IT1	ENSG00000229325.1	-0.384321	0.206261	ACAP2-IT1	ENSG00000229325
ENSG00000228808.1	-0.128621	0.711064	HMGB3P4	ENSG00000228808.1	0.190175	0.588814	HMGB3P4	ENSG00000228808.1	-0.410926	0.206269	HMGB3P4	ENSG00000228808
ENSG00000207962.1	0.802701	0.137904	MIR30C1	ENSG00000207962.1	0.546777	0.396189	MIR30C1	ENSG00000207962.1	0.741026	0.206469	MIR30C1	ENSG00000207962
ENSG00000258355.1	-0.926839	0.214897	RP11-651L5.2	ENSG00000258355.1	-1.33163	0.0945216	RP11-651L5.2	ENSG00000258355.1	-1.00132	0.206487	RP11-651L5.2	ENSG00000258355
ENSG00000224858.4	-0.633635	0.169804	RPL29P11	ENSG00000224858.4	-0.462335	0.373153	RPL29P11	ENSG00000224858.4	-0.621873	0.206539	RPL29P11	ENSG00000224858
ENSG00000259523.1	0.850953	0.000464303	RP11-680F8.3	ENSG00000259523.1	0.133649	0.725839	RP11-680F8.3	ENSG00000259523.1	0.379884	0.206543	RP11-680F8.3	ENSG00000259523
ENSG00000214822.4	3.26701	1.41974e-09	KRT16P3	ENSG00000214822.4	1.2595	0.064232	KRT16P3	ENSG00000214822.4	-1.31236	0.206639	KRT16P3	ENSG00000214822
ENSG00000151164.14	0.546167	0.0552946	RAD9B	ENSG00000151164.14	0.696731	0.0140652	RAD9B	ENSG00000151164.14	0.406336	0.206644	RAD9B	ENSG00000151164
ENSG00000128309.12	1.33595	2.75244e-170	MPST	ENSG00000128309.12	1.40372	2.18557e-184	MPST	ENSG00000128309.12	0.0843002	0.20677	MPST	ENSG00000128309
ENSG00000011132.7	-0.129953	0.0130525	APBA3	ENSG00000011132.7	-0.068844	0.262426	APBA3	ENSG00000011132.7	-0.0755729	0.20677	APBA3	ENSG00000011132
ENSG00000251972.1	-1.42222	0.0186329	RNU6-123P	ENSG00000251972.1	-0.605206	0.362349	RNU6-123P	ENSG00000251972.1	-0.802376	0.206858	RNU6-123P	ENSG00000251972
ENSG00000254396.1	2.18745	0.142709	RP11-56F10.3	ENSG00000254396.1	1.76098	0.305275	RP11-56F10.3	ENSG00000254396.1	2.04381	0.207064	RP11-56F10.3	ENSG00000254396
ENSG00000132541.6	0.494242	1.38869e-27	HRSP12	ENSG00000132541.6	-0.205616	8.04703e-05	HRSP12	ENSG00000132541.6	0.0741483	0.207133	HRSP12	ENSG00000132541
ENSG00000111364.11	-0.278694	4.17269e-23	DDX55	ENSG00000111364.11	-0.351991	2.31737e-34	DDX55	ENSG00000111364.11	0.0433248	0.207144	DDX55	ENSG00000111364
ENSG00000144120.8	-0.707921	3.23217e-51	TMEM177	ENSG00000144120.8	-0.618982	6.15563e-38	TMEM177	ENSG00000144120.8	-0.069613	0.207239	TMEM177	ENSG00000144120
ENSG00000135090.9	-0.284967	4.11373e-23	TAOK3	ENSG00000135090.9	0.272092	2.30783e-21	TAOK3	ENSG00000135090.9	-0.044943	0.207239	TAOK3	ENSG00000135090
ENSG00000184967.2	-0.19606	2.12918e-10	NOC4L	ENSG00000184967.2	0.0518266	0.157742	NOC4L	ENSG00000184967.2	-0.0475662	0.207239	NOC4L	ENSG00000184967
ENSG00000236090.2	1.86127	0.23853	LDHAP3	ENSG00000236090.2	1.72862	0.320836	LDHAP3	ENSG00000236090.2	2.05351	0.20724	LDHAP3	ENSG00000236090
ENSG00000153406.9	-0.369407	1.57568e-42	NMRAL1	ENSG00000153406.9	0.110383	8.19027e-05	NMRAL1	ENSG00000153406.9	0.0414506	0.20739	NMRAL1	ENSG00000153406
ENSG00000230176.2	2.27158	0.0221212	RP4-779E11.3	ENSG00000230176.2	1.45726	0.217052	RP4-779E11.3	ENSG00000230176.2	1.4793	0.20739	RP4-779E11.3	ENSG00000230176
ENSG00000264895.1	-0.0344428	0.890522	RP11-421E14.2	ENSG00000264895.1	0.17078	0.438718	RP11-421E14.2	ENSG00000264895.1	-0.264191	0.207565	RP11-421E14.2	ENSG00000264895
ENSG00000196696.8	-0.289643	0.000941256	PDXDC2P	ENSG00000196696.8	-0.0134284	0.926714	PDXDC2P	ENSG00000196696.8	0.127181	0.207581	PDXDC2P	ENSG00000196696
ENSG00000268942.1	-0.298638	0.25627	CKS1B	ENSG00000268942.1	0.00158166	0.997786	CKS1B	ENSG00000268942.1	-0.346831	0.207703	CKS1B	ENSG00000268942
ENSG00000187045.12	4.98355	1.10109e-06	TMPRSS6	ENSG00000187045.12	3.10393	0.00741559	TMPRSS6	ENSG00000187045.12	1.79832	0.207826	TMPRSS6	ENSG00000187045
ENSG00000235373.1	0.32561	0.145898	RP11-206L10.3	ENSG00000235373.1	0.596444	0.00429604	RP11-206L10.3	ENSG00000235373.1	0.304219	0.207879	RP11-206L10.3	ENSG00000235373
ENSG00000170153.6	0.522859	0.0144114	RNF150	ENSG00000170153.6	-0.143767	0.633351	RNF150	ENSG00000170153.6	-0.329454	0.207879	RNF150	ENSG00000170153
ENSG00000228015.1	-0.779502	0.653118	AC074338.5	ENSG00000228015.1	0.66881	0.678656	AC074338.5	ENSG00000228015.1	1.6126	0.207927	AC074338.5	ENSG00000228015
ENSG00000170100.9	0.579817	9.86956e-13	ZNF778	ENSG00000170100.9	0.546173	6.48031e-11	ZNF778	ENSG00000170100.9	0.131243	0.207947	ZNF778	ENSG00000170100
ENSG00000133962.3	-0.44512	0.0113776	CATSPERB	ENSG00000133962.3	-0.35386	0.0628928	CATSPERB	ENSG00000133962.3	-0.249426	0.208001	CATSPERB	ENSG00000133962
ENSG00000093072.11	-0.158826	0.898542	CECR1	ENSG00000093072.11	-0.297824	0.828006	CECR1	ENSG00000093072.11	1.14647	0.208001	CECR1	ENSG00000093072
ENSG00000253730.1	1.14607	0.381484	RP11-893F2.13	ENSG00000253730.1	-1.63744	0.342219	RP11-893F2.13	ENSG00000253730.1	1.61242	0.208045	RP11-893F2.13	ENSG00000253730
ENSG00000204882.3	1.69842	0.000706015	GPR20	ENSG00000204882.3	1.01903	0.0838669	GPR20	ENSG00000204882.3	0.794019	0.208123	GPR20	ENSG00000204882
ENSG00000160282.9	0.174959	0.530379	FTCD	ENSG00000160282.9	-0.749309	0.00538388	FTCD	ENSG00000160282.9	0.333189	0.208157	FTCD	ENSG00000160282
ENSG00000187833.7	3.10529	0.000281263	C2orf78	ENSG00000187833.7	2.26502	0.0162365	C2orf78	ENSG00000187833.7	1.38641	0.208157	C2orf78	ENSG00000187833
ENSG00000164654.11	0.493465	1.25368e-59	MIOS	ENSG00000164654.11	0.0319405	0.462345	MIOS	ENSG00000164654.11	-0.050049	0.208157	MIOS	ENSG00000164654
ENSG00000099785.6	0.0996881	0.238088	2002-03-01	ENSG00000099785.6	0.166835	0.0409161	2002-03-01	ENSG00000099785.6	-0.113575	0.20819	2002-03-01	ENSG00000099785
ENSG00000240463.1	-0.200761	0.537371	RPS19P3	ENSG00000240463.1	-0.396751	0.22326	RPS19P3	ENSG00000240463.1	-0.402905	0.20819	RPS19P3	ENSG00000240463
ENSG00000271614.1	1.54887	2.90477e-06	LINC00936	ENSG00000271614.1	0.0643659	0.920354	LINC00936	ENSG00000271614.1	0.539902	0.208275	LINC00936	ENSG00000271614
ENSG00000272462.2	0.128954	0.0729057	U91328.19	ENSG00000272462.2	-0.137906	0.075923	U91328.19	ENSG00000272462.2	0.100362	0.20834	U91328.19	ENSG00000272462
ENSG00000201955.1	0.137147	0.911696	RNY3P1	ENSG00000201955.1	0.895782	0.381223	RNY3P1	ENSG00000201955.1	-1.70851	0.208406	RNY3P1	ENSG00000201955
ENSG00000267124.2	1.12998	0.532396	CTD-3113P16.5	ENSG00000267124.2	2.4238	0.110676	CTD-3113P16.5	ENSG00000267124.2	2.03674	0.208412	CTD-3113P16.5	ENSG00000267124
ENSG00000177674.11	0.19901	1.12334e-07	AGTRAP	ENSG00000177674.11	-0.129731	0.00163661	AGTRAP	ENSG00000177674.11	-0.0587069	0.208426	AGTRAP	ENSG00000177674
ENSG00000239063.1	0.703544	0.0200831	snoU13	ENSG00000239063.1	0.609374	0.0630864	snoU13	ENSG00000239063.1	0.444237	0.208451	snoU13	ENSG00000239063
ENSG00000172469.10	-0.241668	7.74434e-10	MANEA	ENSG00000172469.10	0.361724	3.51224e-21	MANEA	ENSG00000172469.10	0.0599334	0.208516	MANEA	ENSG00000172469
ENSG00000229715.4	0.476104	0.488555	EEF1DP3	ENSG00000229715.4	-1.63859	0.0617912	EEF1DP3	ENSG00000229715.4	0.816934	0.208579	EEF1DP3	ENSG00000229715
ENSG00000237788.1	0.392176	0.145848	RP5-1041C10.3	ENSG00000237788.1	0.786842	0.00137383	RP5-1041C10.3	ENSG00000237788.1	-0.397626	0.208715	RP5-1041C10.3	ENSG00000237788
ENSG00000162804.9	1.30141	2.63322e-18	SNED1	ENSG00000162804.9	1.09479	1.77953e-12	SNED1	ENSG00000162804.9	0.25372	0.208764	SNED1	ENSG00000162804
ENSG00000124743.5	0.273227	0.103642	KLHL31	ENSG00000124743.5	-0.548723	0.00195724	KLHL31	ENSG00000124743.5	-0.242339	0.208764	KLHL31	ENSG00000124743
ENSG00000125430.4	-0.405981	0.0215823	HS3ST3B1	ENSG00000125430.4	-0.147869	0.499983	HS3ST3B1	ENSG00000125430.4	0.235356	0.208764	HS3ST3B1	ENSG00000125430
ENSG00000267306.1	-0.366647	0.522792	RP11-333J10.2	ENSG00000267306.1	0.0381054	0.960794	RP11-333J10.2	ENSG00000267306.1	-0.728945	0.208764	RP11-333J10.2	ENSG00000267306
ENSG00000268093.1	0.869323	0.199678	AC022154.7	ENSG00000268093.1	-0.502821	0.596089	AC022154.7	ENSG00000268093.1	-1.1182	0.208797	AC022154.7	ENSG00000268093
ENSG00000182518.9	1.23531	4.09967e-46	FAM104B	ENSG00000182518.9	0.604559	1.49045e-10	FAM104B	ENSG00000182518.9	-0.15343	0.208845	FAM104B	ENSG00000182518
ENSG00000129007.10	0.0434396	0.637243	CALML4	ENSG00000129007.10	-0.1403	0.0870938	CALML4	ENSG00000129007.10	-0.108114	0.20885	CALML4	ENSG00000129007
ENSG00000270531.1	-0.334892	0.753688	RP11-169K17.2	ENSG00000270531.1	0.254419	0.82826	RP11-169K17.2	ENSG00000270531.1	-1.41574	0.208855	RP11-169K17.2	ENSG00000270531
ENSG00000259736.1	1.57532	1.70069e-11	RP11-387D10.2	ENSG00000259736.1	-0.73732	0.019711	RP11-387D10.2	ENSG00000259736.1	-0.415897	0.209118	RP11-387D10.2	ENSG00000259736
ENSG00000230939.1	3.76382	6.03959e-06	RP11-314C16.1	ENSG00000230939.1	1.0458	0.390674	RP11-314C16.1	ENSG00000230939.1	1.38585	0.20918	RP11-314C16.1	ENSG00000230939
ENSG00000225450.1	0.07542	0.801551	RP3-508I15.14	ENSG00000225450.1	0.159056	0.599714	RP3-508I15.14	ENSG00000225450.1	-0.346185	0.20918	RP3-508I15.14	ENSG00000225450
ENSG00000171155.7	0.170503	2.06816e-06	C1GALT1C1	ENSG00000171155.7	0.255683	7.82797e-13	C1GALT1C1	ENSG00000171155.7	-0.0554311	0.20921	C1GALT1C1	ENSG00000171155
ENSG00000261055.1	3.10502	0.0268956	RP11-195M16.3	ENSG00000261055.1	1.50543	0.444516	RP11-195M16.3	ENSG00000261055.1	2.123	0.209268	RP11-195M16.3	ENSG00000261055
ENSG00000252627.1	-0.397666	0.347488	RNU6-122P	ENSG00000252627.1	-0.192221	0.705528	RNU6-122P	ENSG00000252627.1	-0.549149	0.209268	RNU6-122P	ENSG00000252627
ENSG00000174371.12	0.445133	5.78875e-49	EXO1	ENSG00000174371.12	-0.198601	1.07536e-09	EXO1	ENSG00000174371.12	0.0485855	0.209296	EXO1	ENSG00000174371
ENSG00000199121.2	0.729528	0.283249	MIR26B	ENSG00000199121.2	0.903731	0.189616	MIR26B	ENSG00000199121.2	0.871316	0.209296	MIR26B	ENSG00000199121
ENSG00000239122.1	-0.493322	0.624479	RNU2-11P	ENSG00000239122.1	-1.11521	0.29473	RNU2-11P	ENSG00000239122.1	-1.30989	0.209377	RNU2-11P	ENSG00000239122
ENSG00000122335.9	0.138014	0.0714347	SERAC1	ENSG00000122335.9	0.0850104	0.34588	SERAC1	ENSG00000122335.9	0.106719	0.209377	SERAC1	ENSG00000122335
ENSG00000254409.1	-0.676205	0.160722	RP11-613D13.4	ENSG00000254409.1	-0.63736	0.225867	RP11-613D13.4	ENSG00000254409.1	-0.646583	0.209425	RP11-613D13.4	ENSG00000254409
ENSG00000235475.1	1.58652	6.93085e-08	RP11-166O4.5	ENSG00000235475.1	0.412383	0.315849	RP11-166O4.5	ENSG00000235475.1	-0.555006	0.209473	RP11-166O4.5	ENSG00000235475
ENSG00000143033.13	0.342784	1.95995e-45	MTF2	ENSG00000143033.13	-0.249307	1.02216e-21	MTF2	ENSG00000143033.13	0.0389597	0.209496	MTF2	ENSG00000143033
ENSG00000250067.7	0.293762	0.0119179	YJEFN3	ENSG00000250067.7	-0.399189	0.00152151	YJEFN3	ENSG00000250067.7	-0.175439	0.209496	YJEFN3	ENSG00000250067
ENSG00000135406.9	-0.544696	0.319446	PRPH	ENSG00000135406.9	-0.680365	0.247383	PRPH	ENSG00000135406.9	0.620957	0.209521	PRPH	ENSG00000135406
ENSG00000148341.13	0.0848556	0.0428425	SH3GLB2	ENSG00000148341.13	0.144807	0.000311826	SH3GLB2	ENSG00000148341.13	0.0590004	0.209529	SH3GLB2	ENSG00000148341
ENSG00000259498.1	0.92781	0.476786	RP11-244F12.3	ENSG00000259498.1	1.42627	0.254074	RP11-244F12.3	ENSG00000259498.1	1.53419	0.209645	RP11-244F12.3	ENSG00000259498
ENSG00000237773.1	0.4067	0.311681	AC003075.4	ENSG00000237773.1	-0.178166	0.741151	AC003075.4	ENSG00000237773.1	-0.567931	0.209679	AC003075.4	ENSG00000237773
ENSG00000251648.2	-0.198483	0.812268	CTD-2353N24.1	ENSG00000251648.2	0.216803	0.809174	CTD-2353N24.1	ENSG00000251648.2	-1.02235	0.209679	CTD-2353N24.1	ENSG00000251648
ENSG00000174332.3	1.57411	0.00977838	GLIS1	ENSG00000174332.3	0.0952939	0.934642	GLIS1	ENSG00000174332.3	0.919558	0.209679	GLIS1	ENSG00000174332
ENSG00000169059.8	-0.0890252	0.929278	VCX3A	ENSG00000169059.8	-1.47969	0.120657	VCX3A	ENSG00000169059.8	-1.16073	0.209698	VCX3A	ENSG00000169059
ENSG00000251580.1	0.74871	0.00160004	RP11-539L10.3	ENSG00000251580.1	-0.579904	0.0596827	RP11-539L10.3	ENSG00000251580.1	0.362304	0.209968	RP11-539L10.3	ENSG00000251580
ENSG00000264270.1	1.12814	0.425348	RP11-474I11.7	ENSG00000264270.1	2.19506	0.0780857	RP11-474I11.7	ENSG00000264270.1	1.6971	0.210163	RP11-474I11.7	ENSG00000264270
ENSG00000116785.9	0.671251	0.0628364	CFHR3	ENSG00000116785.9	0.0239214	0.966216	CFHR3	ENSG00000116785.9	0.509265	0.210171	CFHR3	ENSG00000116785
ENSG00000123570.3	2.09943	1.58657e-19	RAB9B	ENSG00000123570.3	0.912326	0.000765094	RAB9B	ENSG00000123570.3	0.408992	0.210228	RAB9B	ENSG00000123570
ENSG00000213386.3	2.33256	0.10244	RP11-779O18.2	ENSG00000213386.3	1.01744	0.616484	RP11-779O18.2	ENSG00000213386.3	1.99564	0.210231	RP11-779O18.2	ENSG00000213386
ENSG00000225568.1	-1.78344	0.00264018	RP11-384B12.3	ENSG00000225568.1	-0.516819	0.41694	RP11-384B12.3	ENSG00000225568.1	-0.752958	0.210235	RP11-384B12.3	ENSG00000225568
ENSG00000152042.13	-0.952517	0.00850793	NBPF11	ENSG00000152042.13	-0.494046	0.231338	NBPF11	ENSG00000152042.13	-0.515315	0.210629	NBPF11	ENSG00000152042
ENSG00000128335.9	0.795908	1.58995e-77	APOL2	ENSG00000128335.9	1.45737	1.06344e-270	APOL2	ENSG00000128335.9	0.0715962	0.210687	APOL2	ENSG00000128335
ENSG00000169783.8	2.6465	0.0069943	LINGO1	ENSG00000169783.8	2.34081	0.024509	LINGO1	ENSG00000169783.8	1.49524	0.210687	LINGO1	ENSG00000169783
ENSG00000132467.2	-0.192512	6.95897e-07	UTP3	ENSG00000132467.2	-0.0638369	0.166856	UTP3	ENSG00000132467.2	0.0579473	0.210723	UTP3	ENSG00000132467
ENSG00000172171.6	-0.132906	0.0696624	TEFM	ENSG00000172171.6	-0.312598	8.13988e-06	TEFM	ENSG00000172171.6	-0.101371	0.210731	TEFM	ENSG00000172171
ENSG00000167232.9	0.0114974	0.812473	ZNF91	ENSG00000167232.9	-0.078003	0.045907	ZNF91	ENSG00000167232.9	0.0527459	0.210739	ZNF91	ENSG00000167232
ENSG00000179564.3	3.24537	0.00560577	LSMEM2	ENSG00000179564.3	1.43258	0.362686	LSMEM2	ENSG00000179564.3	1.80873	0.210804	LSMEM2	ENSG00000179564
ENSG00000244607.1	-0.592366	0.0977886	CCDC13	ENSG00000244607.1	-0.140046	0.765889	CCDC13	ENSG00000244607.1	-0.48502	0.210816	CCDC13	ENSG00000244607
ENSG00000115163.10	0.114248	0.000750522	CENPA	ENSG00000115163.10	0.434867	1.46197e-42	CENPA	ENSG00000115163.10	-0.0509902	0.210825	CENPA	ENSG00000115163
ENSG00000254602.1	0.0935681	0.68791	AP000662.4	ENSG00000254602.1	-0.078038	0.774011	AP000662.4	ENSG00000254602.1	0.261643	0.210987	AP000662.4	ENSG00000254602
ENSG00000144868.9	-0.235343	0.610949	TMEM108	ENSG00000144868.9	-1.18953	0.00825869	TMEM108	ENSG00000144868.9	-0.564838	0.211036	TMEM108	ENSG00000144868
ENSG00000160563.9	0.408233	1.39291e-38	MED27	ENSG00000160563.9	0.269933	8.27156e-17	MED27	ENSG00000160563.9	0.0501602	0.211047	MED27	ENSG00000160563
ENSG00000207631.1	0.46822	0.634284	MIR641	ENSG00000207631.1	-0.577244	0.627262	MIR641	ENSG00000207631.1	-1.43591	0.211047	MIR641	ENSG00000207631
ENSG00000085840.8	0.0590279	0.036716	ORC1	ENSG00000085840.8	-0.216151	2.59002e-16	ORC1	ENSG00000085840.8	-0.0399846	0.211064	ORC1	ENSG00000085840
ENSG00000170852.6	0.0963906	0.00371108	KBTBD2	ENSG00000170852.6	0.204366	1.58073e-10	KBTBD2	ENSG00000170852.6	0.0487085	0.211081	KBTBD2	ENSG00000170852
ENSG00000186280.5	-0.31097	0.000984435	KDM4D	ENSG00000186280.5	-0.245776	0.0147364	KDM4D	ENSG00000186280.5	-0.137238	0.211081	KDM4D	ENSG00000186280
ENSG00000105642.11	0.340521	0.768903	KCNN1	ENSG00000105642.11	-0.558459	0.683796	KCNN1	ENSG00000105642.11	-1.73009	0.211081	KCNN1	ENSG00000105642
ENSG00000250803.1	0.594499	0.567652	CTC-441N14.4	ENSG00000250803.1	-0.128709	0.933951	CTC-441N14.4	ENSG00000250803.1	-1.7099	0.211081	CTC-441N14.4	ENSG00000250803
ENSG00000253978.1	3.28493	0.000145777	CTB-178M22.2	ENSG00000253978.1	1.70319	0.105444	CTB-178M22.2	ENSG00000253978.1	1.40054	0.2111	CTB-178M22.2	ENSG00000253978
ENSG00000214182.5	-1.07047	1.86822e-15	PTMAP5	ENSG00000214182.5	-0.173015	0.262159	PTMAP5	ENSG00000214182.5	-0.187929	0.211262	PTMAP5	ENSG00000214182
ENSG00000118363.7	0.172122	9.27925e-06	SPCS2	ENSG00000118363.7	-0.0314009	0.556716	SPCS2	ENSG00000118363.7	-0.0592386	0.211363	SPCS2	ENSG00000118363
ENSG00000238528.1	-0.123949	0.630025	snoU13	ENSG00000238528.1	-0.247889	0.334099	snoU13	ENSG00000238528.1	-0.305064	0.211518	snoU13	ENSG00000238528
ENSG00000198837.5	-0.629205	6.86871e-64	DENND4B	ENSG00000198837.5	-0.373035	4.24535e-23	DENND4B	ENSG00000198837.5	-0.0574691	0.211595	DENND4B	ENSG00000198837
ENSG00000100154.10	1.76673	8.33245e-265	TTC28	ENSG00000100154.10	0.675009	3.38898e-33	TTC28	ENSG00000100154.10	0.0912492	0.211733	TTC28	ENSG00000100154
ENSG00000253017.1	-1.95966	0.169729	AL160037.1	ENSG00000253017.1	-0.966057	0.52122	AL160037.1	ENSG00000253017.1	-1.8924	0.211839	AL160037.1	ENSG00000253017
ENSG00000266490.1	0.310872	0.0472457	CTD-2349P21.9	ENSG00000266490.1	-0.293366	0.106542	CTD-2349P21.9	ENSG00000266490.1	-0.23217	0.211951	CTD-2349P21.9	ENSG00000266490
ENSG00000241362.2	2.12938	6.53841e-11	RPL36AP43	ENSG00000241362.2	0.364707	0.468169	RPL36AP43	ENSG00000241362.2	0.556072	0.212039	RPL36AP43	ENSG00000241362
ENSG00000229915.1	-0.728929	0.523682	AC016999.2	ENSG00000229915.1	1.28781	0.136714	AC016999.2	ENSG00000229915.1	1.12367	0.212099	AC016999.2	ENSG00000229915
ENSG00000116922.10	-0.212823	1.45425e-06	C1orf109	ENSG00000116922.10	-0.0633414	0.239473	C1orf109	ENSG00000116922.10	0.0656864	0.212187	C1orf109	ENSG00000116922
ENSG00000114349.5	-1.78895	0.118296	GNAT1	ENSG00000114349.5	0.0101593	0.995298	GNAT1	ENSG00000114349.5	-1.47359	0.212187	GNAT1	ENSG00000114349
ENSG00000198556.9	0.378681	9.41922e-11	ZNF789	ENSG00000198556.9	0.161536	0.0142102	ZNF789	ENSG00000198556.9	0.0916689	0.212205	ZNF789	ENSG00000198556
ENSG00000139910.15	5.84478	3.46565e-58	NOVA1	ENSG00000139910.15	4.00217	1.23605e-26	NOVA1	ENSG00000139910.15	0.688413	0.212284	NOVA1	ENSG00000139910
ENSG00000213280.2	-1.02219	0.0998172	RP11-212P7.1	ENSG00000213280.2	-1.05503	0.115239	RP11-212P7.1	ENSG00000213280.2	-0.827595	0.212358	RP11-212P7.1	ENSG00000213280
ENSG00000251609.2	-0.343372	0.539981	SETP12	ENSG00000251609.2	-0.144752	0.833578	SETP12	ENSG00000251609.2	-0.701136	0.212393	SETP12	ENSG00000251609
ENSG00000101844.13	-0.14448	0.0334039	ATG4A	ENSG00000101844.13	-0.116564	0.117721	ATG4A	ENSG00000101844.13	-0.0953403	0.212398	ATG4A	ENSG00000101844
ENSG00000237349.1	0.383905	0.663067	RP5-1065J22.2	ENSG00000237349.1	-0.836308	0.350146	RP5-1065J22.2	ENSG00000237349.1	-1.0771	0.212398	RP5-1065J22.2	ENSG00000237349
ENSG00000183726.6	0.231377	2.66162e-14	TMEM50A	ENSG00000183726.6	-0.0219679	0.617569	TMEM50A	ENSG00000183726.6	-0.0475407	0.212398	TMEM50A	ENSG00000183726
ENSG00000137221.10	0.0525488	0.153658	TJAP1	ENSG00000137221.10	0.0313067	0.469114	TJAP1	ENSG00000137221.10	0.0493015	0.212424	TJAP1	ENSG00000137221
ENSG00000223474.2	0.613732	0.185955	AL020996.1	ENSG00000223474.2	-0.106919	0.881822	AL020996.1	ENSG00000223474.2	0.614897	0.212449	AL020996.1	ENSG00000223474
ENSG00000229422.1	-0.641536	0.00154843	RP11-262H14.5	ENSG00000229422.1	-1.30954	4.19605e-09	RP11-262H14.5	ENSG00000229422.1	-0.286648	0.212511	RP11-262H14.5	ENSG00000229422
ENSG00000169359.9	0.176786	6.23532e-11	SLC33A1	ENSG00000169359.9	0.26861	2.85067e-23	SLC33A1	ENSG00000169359.9	-0.0422266	0.212525	SLC33A1	ENSG00000169359
ENSG00000105131.3	-1.1014	5.0884e-09	EPHX3	ENSG00000105131.3	0.128684	0.571462	EPHX3	ENSG00000105131.3	-0.25766	0.212525	EPHX3	ENSG00000105131
ENSG00000267096.1	-0.392919	0.0656249	CTD-2537I9.13	ENSG00000267096.1	-0.16413	0.530388	CTD-2537I9.13	ENSG00000267096.1	-0.292801	0.212534	CTD-2537I9.13	ENSG00000267096
ENSG00000236347.1	0.350668	0.0438167	RP11-346D19.1	ENSG00000236347.1	-0.719048	0.000232071	RP11-346D19.1	ENSG00000236347.1	0.246187	0.212632	RP11-346D19.1	ENSG00000236347
ENSG00000228463.4	0.506562	0.616804	AP006222.2	ENSG00000228463.4	1.36873	0.110374	AP006222.2	ENSG00000228463.4	1.12978	0.212704	AP006222.2	ENSG00000228463
ENSG00000272145.1	0.326737	0.000723176	RP4-739H11.4	ENSG00000272145.1	-0.12534	0.319109	RP4-739H11.4	ENSG00000272145.1	-0.149544	0.21276	RP4-739H11.4	ENSG00000272145
ENSG00000229739.1	1.1203	0.0918443	RP11-295K2.3	ENSG00000229739.1	0.544999	0.526253	RP11-295K2.3	ENSG00000229739.1	0.922546	0.21276	RP11-295K2.3	ENSG00000229739
ENSG00000254991.1	-0.491144	0.567617	RP13-631K18.3	ENSG00000254991.1	0.207943	0.834061	RP13-631K18.3	ENSG00000254991.1	-1.11947	0.212763	RP13-631K18.3	ENSG00000254991
ENSG00000273055.1	-0.0872985	0.888535	CTB-13F3.1	ENSG00000273055.1	-0.43678	0.458549	CTB-13F3.1	ENSG00000273055.1	-0.685231	0.212777	CTB-13F3.1	ENSG00000273055
ENSG00000204178.5	0.0665329	0.140165	TMEM57	ENSG00000204178.5	0.173052	2.62233e-05	TMEM57	ENSG00000204178.5	-0.0613082	0.212991	TMEM57	ENSG00000204178
ENSG00000271913.1	0.775672	0.0797133	RP1-111C20.4	ENSG00000271913.1	0.838244	0.066755	RP1-111C20.4	ENSG00000271913.1	-0.710687	0.213084	RP1-111C20.4	ENSG00000271913
ENSG00000272130.1	0.167162	0.840917	RP11-360I2.1	ENSG00000272130.1	-0.516309	0.553347	RP11-360I2.1	ENSG00000272130.1	-1.01304	0.213115	RP11-360I2.1	ENSG00000272130
ENSG00000257727.1	0.00153521	0.989163	CNPY2	ENSG00000257727.1	-0.198058	0.0204745	CNPY2	ENSG00000257727.1	-0.116288	0.213155	CNPY2	ENSG00000257727
ENSG00000260988.1	-0.425569	0.573065	RP11-285A1.1	ENSG00000260988.1	0.319388	0.687609	RP11-285A1.1	ENSG00000260988.1	-0.96998	0.213187	RP11-285A1.1	ENSG00000260988
ENSG00000254017.1	-0.908815	0.0056521	IGHEP2	ENSG00000254017.1	-0.2081	0.612844	IGHEP2	ENSG00000254017.1	-0.450828	0.213187	IGHEP2	ENSG00000254017
ENSG00000219626.4	-0.241774	0.036163	FAM228B	ENSG00000219626.4	0.0258897	0.878995	FAM228B	ENSG00000219626.4	-0.160871	0.213187	FAM228B	ENSG00000219626
ENSG00000104237.6	-0.924336	0.628086	RP1	ENSG00000104237.6	-0.150625	0.951077	RP1	ENSG00000104237.6	1.78665	0.213187	RP1	ENSG00000104237
ENSG00000264538.2	0.319062	2.27697e-08	SUZ12P	ENSG00000264538.2	-0.0961393	0.172179	SUZ12P	ENSG00000264538.2	-0.0889151	0.213232	SUZ12P	ENSG00000264538
ENSG00000271252.1	1.63299	1.27739e-05	RP11-286B14.2	ENSG00000271252.1	-1.34005	0.0204062	RP11-286B14.2	ENSG00000271252.1	-0.694605	0.213289	RP11-286B14.2	ENSG00000271252
ENSG00000198453.8	6.45871	6.61201e-18	ZNF568	ENSG00000198453.8	6.25516	1.14461e-16	ZNF568	ENSG00000198453.8	-1.84549	0.21337	ZNF568	ENSG00000198453
ENSG00000232300.1	-0.344961	0.690191	FAM215B	ENSG00000232300.1	-0.629728	0.486307	FAM215B	ENSG00000232300.1	-1.06529	0.21337	FAM215B	ENSG00000232300
ENSG00000258279.2	0.155303	0.677883	LINC00592	ENSG00000258279.2	-0.222619	0.590046	LINC00592	ENSG00000258279.2	-0.456909	0.213478	LINC00592	ENSG00000258279
ENSG00000070495.10	-0.0957166	0.0201566	JMJD6	ENSG00000070495.10	-0.104493	0.0136838	JMJD6	ENSG00000070495.10	-0.0583626	0.213586	JMJD6	ENSG00000070495
ENSG00000198673.6	0.311823	0.0969303	FAM19A2	ENSG00000198673.6	-0.056723	0.83869	FAM19A2	ENSG00000198673.6	-0.271575	0.213586	FAM19A2	ENSG00000198673
ENSG00000145214.9	-0.520295	7.09502e-18	DGKQ	ENSG00000145214.9	-0.0599719	0.450138	DGKQ	ENSG00000145214.9	0.0899757	0.213703	DGKQ	ENSG00000145214
ENSG00000255342.1	-1.52669	0.183514	RP11-762B21.5	ENSG00000255342.1	1.18608	0.171258	RP11-762B21.5	ENSG00000255342.1	1.10008	0.213817	RP11-762B21.5	ENSG00000255342
ENSG00000177791.11	-0.365988	0.854718	MYOZ1	ENSG00000177791.11	0.250786	0.90991	MYOZ1	ENSG00000177791.11	1.76029	0.213846	MYOZ1	ENSG00000177791
ENSG00000131094.3	0.8379	0.00927528	C1QL1	ENSG00000131094.3	1.4065	3.30084e-06	C1QL1	ENSG00000131094.3	0.477188	0.213848	C1QL1	ENSG00000131094
ENSG00000235078.1	0.800855	0.0276139	AC142528.1	ENSG00000235078.1	0.475324	0.278192	AC142528.1	ENSG00000235078.1	0.525383	0.213848	AC142528.1	ENSG00000235078
ENSG00000218357.3	2.89855	0.0446123	LL22NC03-75H12.2	ENSG00000218357.3	2.77421	0.0699089	LL22NC03-75H12.2	ENSG00000218357.3	2.11831	0.213855	LL22NC03-75H12.2	ENSG00000218357
ENSG00000198917.7	0.00499218	0.921005	C9orf114	ENSG00000198917.7	-0.151106	2.00249e-05	C9orf114	ENSG00000198917.7	0.0510771	0.213874	C9orf114	ENSG00000198917
ENSG00000251259.1	-0.98296	0.229281	AC004069.2	ENSG00000251259.1	-1.40075	0.121793	AC004069.2	ENSG00000251259.1	-1.08475	0.213874	AC004069.2	ENSG00000251259
ENSG00000006059.3	1.17699	0.0637198	KRT33A	ENSG00000006059.3	0.243787	0.801817	KRT33A	ENSG00000006059.3	-1.13545	0.213874	KRT33A	ENSG00000006059
ENSG00000271286.1	2.02121	0.190265	LL0XNC01-39B3.1	ENSG00000271286.1	1.02108	0.623491	LL0XNC01-39B3.1	ENSG00000271286.1	2.0331	0.214063	LL0XNC01-39B3.1	ENSG00000271286
ENSG00000266104.1	-0.312263	0.630502	MIR4326	ENSG00000266104.1	-0.729644	0.267713	MIR4326	ENSG00000266104.1	-0.797027	0.214103	MIR4326	ENSG00000266104
ENSG00000259780.2	0.851882	5.98718e-07	RP11-304L19.12	ENSG00000259780.2	-0.783779	0.000161352	RP11-304L19.12	ENSG00000259780.2	-0.280907	0.214309	RP11-304L19.12	ENSG00000259780
ENSG00000231632.1	3.75352	0.000111337	RP11-82L18.4	ENSG00000231632.1	1.46296	0.258476	RP11-82L18.4	ENSG00000231632.1	-2.01191	0.214384	RP11-82L18.4	ENSG00000231632
ENSG00000230470.1	-2.09295	0.0186724	GS1-115G20.1	ENSG00000230470.1	-0.865128	0.335034	GS1-115G20.1	ENSG00000230470.1	-1.0802	0.214384	GS1-115G20.1	ENSG00000230470
ENSG00000260601.1	-1.53505	0.0032749	RP11-552C15.1	ENSG00000260601.1	-0.455645	0.430792	RP11-552C15.1	ENSG00000260601.1	-0.674204	0.214384	RP11-552C15.1	ENSG00000260601
ENSG00000103363.10	0.362411	7.1623e-49	TCEB2	ENSG00000103363.10	0.0358793	0.258351	TCEB2	ENSG00000103363.10	-0.0390229	0.214395	TCEB2	ENSG00000103363
ENSG00000064490.9	-0.0541114	0.268536	RFXANK	ENSG00000064490.9	0.109198	0.0155714	RFXANK	ENSG00000064490.9	-0.06291	0.214515	RFXANK	ENSG00000064490
ENSG00000111785.14	0.0733467	0.118227	RIC8B	ENSG00000111785.14	0.194495	5.61053e-06	RIC8B	ENSG00000111785.14	-0.0640684	0.214626	RIC8B	ENSG00000111785
ENSG00000231336.1	-2.00625	0.000507243	AC017006.3	ENSG00000231336.1	-0.290788	0.639452	AC017006.3	ENSG00000231336.1	-0.685787	0.214708	AC017006.3	ENSG00000231336
ENSG00000227533.1	0.0770935	0.808362	SLC2A1-AS1	ENSG00000227533.1	0.675421	0.00388148	SLC2A1-AS1	ENSG00000227533.1	0.337235	0.215093	SLC2A1-AS1	ENSG00000227533
ENSG00000228877.2	2.61039	0.0802425	RP11-473E2.4	ENSG00000228877.2	1.96434	0.267839	RP11-473E2.4	ENSG00000228877.2	2.11553	0.215093	RP11-473E2.4	ENSG00000228877
ENSG00000214455.3	0.216911	0.232661	RCN1P2	ENSG00000214455.3	-0.145721	0.511747	RCN1P2	ENSG00000214455.3	-0.247981	0.215093	RCN1P2	ENSG00000214455
ENSG00000271167.1	-0.333631	0.791141	RP11-706J10.3	ENSG00000271167.1	0.0364409	0.979442	RP11-706J10.3	ENSG00000271167.1	1.19339	0.215174	RP11-706J10.3	ENSG00000271167
ENSG00000186150.3	2.30102	4.42044e-06	UBL4B	ENSG00000186150.3	-1.22506	0.160957	UBL4B	ENSG00000186150.3	-1.03933	0.215436	UBL4B	ENSG00000186150
ENSG00000230116.1	-3.34728	0.185384	RP11-163G10.2	ENSG00000230116.1	-0.623497	0.849713	RP11-163G10.2	ENSG00000230116.1	-3.32387	0.215451	RP11-163G10.2	ENSG00000230116
ENSG00000088356.4	-0.354011	2.09475e-22	PDRG1	ENSG00000088356.4	-0.258683	4.14571e-12	PDRG1	ENSG00000088356.4	0.0545587	0.215908	PDRG1	ENSG00000088356
ENSG00000258904.1	-0.0794983	0.791549	RP11-638I2.2	ENSG00000258904.1	-0.407387	0.131954	RP11-638I2.2	ENSG00000258904.1	-0.338643	0.215982	RP11-638I2.2	ENSG00000258904
ENSG00000186871.5	0.179329	1.16104e-07	ERCC6L	ENSG00000186871.5	0.296586	1.02747e-18	ERCC6L	ENSG00000186871.5	0.0517232	0.21599	ERCC6L	ENSG00000186871
ENSG00000168032.4	1.63705	3.76821e-17	ENTPD3	ENSG00000168032.4	-0.977358	0.00049184	ENTPD3	ENSG00000168032.4	0.329308	0.216029	ENTPD3	ENSG00000168032
ENSG00000152487.6	-0.682859	0.0701434	ARL5B-AS1	ENSG00000152487.6	-0.262486	0.564786	ARL5B-AS1	ENSG00000152487.6	-0.506654	0.216465	ARL5B-AS1	ENSG00000152487
ENSG00000261788.1	0.994525	0.339161	RP11-480G7.1	ENSG00000261788.1	0.650169	0.605184	RP11-480G7.1	ENSG00000261788.1	1.28346	0.216585	RP11-480G7.1	ENSG00000261788
ENSG00000107897.14	-0.330567	2.84584e-21	ACBD5	ENSG00000107897.14	-0.0429263	0.338286	ACBD5	ENSG00000107897.14	-0.0527899	0.216617	ACBD5	ENSG00000107897
ENSG00000164008.9	-0.0964757	0.11463	C1orf50	ENSG00000164008.9	-0.00199564	0.981936	C1orf50	ENSG00000164008.9	0.081029	0.216617	C1orf50	ENSG00000164008
ENSG00000197844.2	-2.48015	0.00422466	AL358813.1	ENSG00000197844.2	-1.80952	0.0321067	AL358813.1	ENSG00000197844.2	-1.00894	0.216643	AL358813.1	ENSG00000197844
ENSG00000245025.2	0.187469	0.423002	RP11-875O11.1	ENSG00000245025.2	0.0126651	0.967236	RP11-875O11.1	ENSG00000245025.2	-0.301664	0.216652	RP11-875O11.1	ENSG00000245025
ENSG00000133636.6	2.73315	4.86186e-06	NTS	ENSG00000133636.6	0.802358	0.347779	NTS	ENSG00000133636.6	0.983201	0.216712	NTS	ENSG00000133636
ENSG00000261325.1	-2.47994	0.106501	AC140542.2	ENSG00000261325.1	-0.157635	0.942606	AC140542.2	ENSG00000261325.1	1.6055	0.216712	AC140542.2	ENSG00000261325
ENSG00000171631.10	0.876818	5.12537e-06	P2RY6	ENSG00000171631.10	-0.70274	0.00392806	P2RY6	ENSG00000171631.10	0.300773	0.217133	P2RY6	ENSG00000171631
ENSG00000272112.1	0.502881	0.192807	CTB-113P19.5	ENSG00000272112.1	0.392717	0.374178	CTB-113P19.5	ENSG00000272112.1	-0.572034	0.217133	CTB-113P19.5	ENSG00000272112
ENSG00000235330.2	-0.700793	0.498009	RP11-165F24.2	ENSG00000235330.2	-0.639266	0.580358	RP11-165F24.2	ENSG00000235330.2	1.03921	0.217276	RP11-165F24.2	ENSG00000235330
ENSG00000271917.1	-0.901648	0.272341	RP11-506O24.2	ENSG00000271917.1	-1.53241	0.0909127	RP11-506O24.2	ENSG00000271917.1	-1.07729	0.217307	RP11-506O24.2	ENSG00000271917
ENSG00000263280.1	0.985604	0.00510071	LA16c-325D7.2	ENSG00000263280.1	-0.278629	0.60261	LA16c-325D7.2	ENSG00000263280.1	-0.590922	0.217339	LA16c-325D7.2	ENSG00000263280
ENSG00000237887.1	3.43132	0.011141	AC092839.1	ENSG00000237887.1	2.55039	0.101717	AC092839.1	ENSG00000237887.1	2.08365	0.217352	AC092839.1	ENSG00000237887
ENSG00000167523.9	0.602476	5.61221e-23	SPATA33	ENSG00000167523.9	0.190136	0.00668917	SPATA33	ENSG00000167523.9	0.0979233	0.217365	SPATA33	ENSG00000167523
ENSG00000252236.1	1.80173	0.123794	SNORA26	ENSG00000252236.1	0.281614	0.8822	SNORA26	ENSG00000252236.1	1.58497	0.217365	SNORA26	ENSG00000252236
ENSG00000091137.7	2.81502	8.62919e-21	SLC26A4	ENSG00000091137.7	1.18075	0.000850582	SLC26A4	ENSG00000091137.7	0.532925	0.217385	SLC26A4	ENSG00000091137
ENSG00000229127.1	-0.162109	0.314158	AC007038.7	ENSG00000229127.1	0.266676	0.0773218	AC007038.7	ENSG00000229127.1	-0.204214	0.217411	AC007038.7	ENSG00000229127
ENSG00000259240.1	-0.138926	0.545749	RP11-108K3.1	ENSG00000259240.1	0.107504	0.675558	RP11-108K3.1	ENSG00000259240.1	-0.277333	0.217426	RP11-108K3.1	ENSG00000259240
ENSG00000188396.2	0.142046	0.794843	TCTEX1D4	ENSG00000188396.2	-0.529383	0.337781	TCTEX1D4	ENSG00000188396.2	0.573726	0.217498	TCTEX1D4	ENSG00000188396
ENSG00000189266.7	0.142649	5.10255e-05	PNRC2	ENSG00000189266.7	0.103437	0.00594461	PNRC2	ENSG00000189266.7	-0.0529407	0.217503	PNRC2	ENSG00000189266
ENSG00000067365.10	-0.12853	0.0247537	METTL22	ENSG00000067365.10	-0.172854	0.00255775	METTL22	ENSG00000067365.10	0.0793389	0.217975	METTL22	ENSG00000067365
ENSG00000133657.10	-0.222874	6.03531e-16	ATP13A3	ENSG00000133657.10	-0.495844	3.46957e-73	ATP13A3	ENSG00000133657.10	0.0420907	0.218007	ATP13A3	ENSG00000133657
ENSG00000145491.7	0.0512475	0.908677	ROPN1L	ENSG00000145491.7	0.402651	0.275529	ROPN1L	ENSG00000145491.7	0.441871	0.218181	ROPN1L	ENSG00000145491
ENSG00000204323.5	-1.89934	0.000222616	SMIM5	ENSG00000204323.5	-1.66921	0.00155668	SMIM5	ENSG00000204323.5	0.543634	0.218206	SMIM5	ENSG00000204323
ENSG00000101246.15	-0.430028	1.49114e-08	ARFRP1	ENSG00000101246.15	0.148879	0.0860392	ARFRP1	ENSG00000101246.15	-0.114234	0.218526	ARFRP1	ENSG00000101246
ENSG00000271584.1	0.576556	0.539907	RP11-89C3.4	ENSG00000271584.1	-0.128583	0.927275	RP11-89C3.4	ENSG00000271584.1	1.07489	0.218623	RP11-89C3.4	ENSG00000271584
ENSG00000270190.1	-0.0296707	0.918065	RP11-803D5.4	ENSG00000270190.1	-0.293693	0.225964	RP11-803D5.4	ENSG00000270190.1	-0.296123	0.218658	RP11-803D5.4	ENSG00000270190
ENSG00000235387.1	-3.55683	0.00386275	LINC00961	ENSG00000235387.1	-0.0872874	0.951077	LINC00961	ENSG00000235387.1	-1.39312	0.218688	LINC00961	ENSG00000235387
ENSG00000270140.1	-0.172201	0.485504	RP5-1021I20.6	ENSG00000270140.1	-0.257725	0.310968	RP5-1021I20.6	ENSG00000270140.1	-0.300528	0.218818	RP5-1021I20.6	ENSG00000270140
ENSG00000113360.12	-0.2535	2.08857e-43	DROSHA	ENSG00000113360.12	-0.190248	1.80722e-24	DROSHA	ENSG00000113360.12	0.0281114	0.21889	DROSHA	ENSG00000113360
ENSG00000266634.1	2.15398	3.98393e-07	MIR3972	ENSG00000266634.1	1.92325	1.35995e-05	MIR3972	ENSG00000266634.1	-0.86701	0.21893	MIR3972	ENSG00000266634
ENSG00000255156.1	-1.76388	0.0537599	KLHL22-IT1	ENSG00000255156.1	-1.1238	0.234928	KLHL22-IT1	ENSG00000255156.1	-1.13706	0.21896	KLHL22-IT1	ENSG00000255156
ENSG00000110025.8	0.199541	0.556689	SNX15	ENSG00000110025.8	0.232366	0.523024	SNX15	ENSG00000110025.8	0.394919	0.21896	SNX15	ENSG00000110025
ENSG00000263257.1	0.635406	0.281177	RP11-65J21.4	ENSG00000263257.1	0.0737083	0.937654	RP11-65J21.4	ENSG00000263257.1	-0.894515	0.21896	RP11-65J21.4	ENSG00000263257
ENSG00000126010.5	0.949045	0.0826799	GRPR	ENSG00000126010.5	1.65787	0.000917915	GRPR	ENSG00000126010.5	0.754936	0.218999	GRPR	ENSG00000126010
ENSG00000266475.1	1.11287	0.19749	AC106753.1	ENSG00000266475.1	1.07782	0.247735	AC106753.1	ENSG00000266475.1	1.1258	0.219029	AC106753.1	ENSG00000266475
ENSG00000127526.9	-0.326281	2.45513e-40	SLC35E1	ENSG00000127526.9	-0.00493976	0.906044	SLC35E1	ENSG00000127526.9	0.0369187	0.219054	SLC35E1	ENSG00000127526
ENSG00000253499.2	0.0969178	0.84981	RP11-393K19.1	ENSG00000253499.2	-0.657395	0.159363	RP11-393K19.1	ENSG00000253499.2	-0.573981	0.219157	RP11-393K19.1	ENSG00000253499
ENSG00000259358.1	-0.49614	0.480691	RP11-456J20.1	ENSG00000259358.1	0.404116	0.569734	RP11-456J20.1	ENSG00000259358.1	-0.896132	0.219165	RP11-456J20.1	ENSG00000259358
ENSG00000255177.2	0.0300558	0.985316	RP11-532E4.2	ENSG00000255177.2	-2.44269	0.125384	RP11-532E4.2	ENSG00000255177.2	-2.05701	0.219214	RP11-532E4.2	ENSG00000255177
ENSG00000116652.5	-0.36964	0.226952	DLEU2L	ENSG00000116652.5	-0.360428	0.280766	DLEU2L	ENSG00000116652.5	-0.397561	0.21931	DLEU2L	ENSG00000116652
ENSG00000102921.3	-0.385166	1.28437e-51	N4BP1	ENSG00000102921.3	-0.389365	2.1512e-51	N4BP1	ENSG00000102921.3	-0.0389067	0.219381	N4BP1	ENSG00000102921
ENSG00000230021.3	-0.714221	0.0638201	RP5-857K21.4	ENSG00000230021.3	-0.541152	0.202033	RP5-857K21.4	ENSG00000230021.3	-0.51538	0.219519	RP5-857K21.4	ENSG00000230021
ENSG00000238946.1	-0.00298484	0.998967	snoU13	ENSG00000238946.1	-0.0900031	0.95485	snoU13	ENSG00000238946.1	-1.71558	0.219559	snoU13	ENSG00000238946
ENSG00000230973.1	-2.01198	0.00917412	RP1-154J13.2	ENSG00000230973.1	-0.284093	0.749503	RP1-154J13.2	ENSG00000230973.1	-0.938736	0.219594	RP1-154J13.2	ENSG00000230973
ENSG00000253540.1	0.0515392	0.768777	FAM86HP	ENSG00000253540.1	-0.305192	0.0457158	FAM86HP	ENSG00000253540.1	0.189912	0.219943	FAM86HP	ENSG00000253540
ENSG00000183298.4	-1.19305	7.9157e-05	RP11-556K13.1	ENSG00000183298.4	-0.626738	0.0576006	RP11-556K13.1	ENSG00000183298.4	-0.436419	0.219947	RP11-556K13.1	ENSG00000183298
ENSG00000272323.1	0.291688	0.296744	CTD-2517O10.6	ENSG00000272323.1	-0.484463	0.111252	CTD-2517O10.6	ENSG00000272323.1	0.35187	0.219947	CTD-2517O10.6	ENSG00000272323
ENSG00000207508.1	-1.03531	0.0129695	RNU6-1237P	ENSG00000207508.1	-0.31767	0.517735	RNU6-1237P	ENSG00000207508.1	-0.550945	0.220042	RNU6-1237P	ENSG00000207508
ENSG00000201367.1	-2.00957	0.032487	RNU6-522P	ENSG00000201367.1	-0.116028	0.918989	RNU6-522P	ENSG00000201367.1	-1.11736	0.220042	RNU6-522P	ENSG00000201367
ENSG00000175387.11	0.171482	6.35285e-12	SMAD2	ENSG00000175387.11	0.135628	1.30948e-07	SMAD2	ENSG00000175387.11	-0.0382267	0.220065	SMAD2	ENSG00000175387
ENSG00000100031.14	0.304149	0.368277	GGT1	ENSG00000100031.14	0.194715	0.630828	GGT1	ENSG00000100031.14	0.415221	0.220069	GGT1	ENSG00000100031
ENSG00000273394.1	1.10671	0.100088	RP11-255E6.6	ENSG00000273394.1	0.508623	0.566343	RP11-255E6.6	ENSG00000273394.1	0.91936	0.220096	RP11-255E6.6	ENSG00000273394
ENSG00000151779.8	-0.0752539	0.00853942	NBAS	ENSG00000151779.8	0.21436	7.72222e-16	NBAS	ENSG00000151779.8	0.0403207	0.220158	NBAS	ENSG00000151779
ENSG00000187479.4	-0.237013	0.791644	C11orf96	ENSG00000187479.4	0.725124	0.338226	C11orf96	ENSG00000187479.4	0.874328	0.220158	C11orf96	ENSG00000187479
ENSG00000180152.3	-0.681481	0.139287	AC079753.4	ENSG00000180152.3	0.277883	0.590375	AC079753.4	ENSG00000180152.3	-0.60691	0.220194	AC079753.4	ENSG00000180152
ENSG00000221067.1	-0.0800419	0.926478	MIR1280	ENSG00000221067.1	0.258289	0.764578	MIR1280	ENSG00000221067.1	-0.988895	0.220213	MIR1280	ENSG00000221067
ENSG00000139263.7	-0.108253	0.0386937	LRIG3	ENSG00000139263.7	-0.189348	0.000233866	LRIG3	ENSG00000139263.7	0.0714268	0.220214	LRIG3	ENSG00000139263
ENSG00000180509.7	-2.49289	0.00290617	KCNE1	ENSG00000180509.7	-1.11329	0.15134	KCNE1	ENSG00000180509.7	-0.944261	0.220323	KCNE1	ENSG00000180509
ENSG00000265625.1	-0.21203	0.615519	RP11-68I3.11	ENSG00000265625.1	-0.305073	0.493276	RP11-68I3.11	ENSG00000265625.1	-0.501221	0.220386	RP11-68I3.11	ENSG00000265625
ENSG00000224638.1	-1.49477	0.00803939	AC106900.6	ENSG00000224638.1	-0.77203	0.194851	AC106900.6	ENSG00000224638.1	-0.722342	0.220401	AC106900.6	ENSG00000224638
ENSG00000256906.1	2.68576	0.0306238	RP11-474D1.2	ENSG00000256906.1	0.410255	0.852085	RP11-474D1.2	ENSG00000256906.1	1.80088	0.220568	RP11-474D1.2	ENSG00000256906
ENSG00000250371.1	1.17495	0.0436653	RP11-22A3.2	ENSG00000250371.1	0.678878	0.343479	RP11-22A3.2	ENSG00000250371.1	-1.04182	0.220647	RP11-22A3.2	ENSG00000250371
ENSG00000249459.4	-0.119084	0.111484	ZNF286B	ENSG00000249459.4	-0.0450864	0.635914	ZNF286B	ENSG00000249459.4	-0.100088	0.220758	ZNF286B	ENSG00000249459
ENSG00000200834.1	-0.44377	0.433589	Y_RNA	ENSG00000200834.1	0.151392	0.824913	Y_RNA	ENSG00000200834.1	-0.712873	0.220852	Y_RNA	ENSG00000200834
ENSG00000171163.11	0.425431	1.7323e-06	ZNF692	ENSG00000171163.11	0.00316063	0.982488	ZNF692	ENSG00000171163.11	0.133272	0.220852	ZNF692	ENSG00000171163
ENSG00000243730.2	-0.071285	0.892425	RPL29P3	ENSG00000243730.2	-1.86431	0.000236793	RPL29P3	ENSG00000243730.2	-0.565996	0.220957	RPL29P3	ENSG00000243730
ENSG00000144407.5	-1.01414	0.424362	PTH2R	ENSG00000144407.5	-0.545071	0.704797	PTH2R	ENSG00000144407.5	-1.75408	0.221047	PTH2R	ENSG00000144407
ENSG00000124459.7	0.149633	0.0074306	ZNF45	ENSG00000124459.7	0.224508	4.72662e-05	ZNF45	ENSG00000124459.7	0.0801288	0.221113	ZNF45	ENSG00000124459
ENSG00000116151.9	0.431969	4.48973e-13	MORN1	ENSG00000116151.9	0.113246	0.124254	MORN1	ENSG00000116151.9	-0.0949019	0.221417	MORN1	ENSG00000116151
ENSG00000214185.3	1.61487	0.0280305	XPOTP1	ENSG00000214185.3	0.723025	0.454793	XPOTP1	ENSG00000214185.3	1.05659	0.221417	XPOTP1	ENSG00000214185
ENSG00000166337.5	0.674918	1.63883e-76	TAF10	ENSG00000166337.5	0.257642	1.53389e-11	TAF10	ENSG00000166337.5	0.0574796	0.221471	TAF10	ENSG00000166337
ENSG00000102313.8	-1.39769	0.000452248	ITIH6	ENSG00000102313.8	-0.818264	0.0443666	ITIH6	ENSG00000102313.8	0.459678	0.221471	ITIH6	ENSG00000102313
ENSG00000173546.7	7.20309	3.75982e-14	CSPG4	ENSG00000173546.7	0.831042	0.626521	CSPG4	ENSG00000173546.7	1.64477	0.221514	CSPG4	ENSG00000173546
ENSG00000139645.9	-0.218605	1.97761e-32	ANKRD52	ENSG00000139645.9	0.0607006	0.00230076	ANKRD52	ENSG00000139645.9	-0.028117	0.221656	ANKRD52	ENSG00000139645
ENSG00000223984.1	-1.21349	0.264358	HNRNPRP1	ENSG00000223984.1	-0.243982	0.852923	HNRNPRP1	ENSG00000223984.1	-1.43849	0.221667	HNRNPRP1	ENSG00000223984
ENSG00000184076.10	0.670583	2.16906e-75	UQCR10	ENSG00000184076.10	0.525403	2.58033e-45	UQCR10	ENSG00000184076.10	-0.0581021	0.221786	UQCR10	ENSG00000184076
ENSG00000231840.1	0.493995	0.560945	AC073342.12	ENSG00000231840.1	1.21005	0.0989157	AC073342.12	ENSG00000231840.1	0.957817	0.22187	AC073342.12	ENSG00000231840
ENSG00000182220.9	-0.0147239	0.745126	ATP6AP2	ENSG00000182220.9	0.129057	0.000191992	ATP6AP2	ENSG00000182220.9	0.0498261	0.221887	ATP6AP2	ENSG00000182220
ENSG00000163393.8	0.540823	1.48824e-23	SLC22A15	ENSG00000163393.8	-0.148875	0.0239105	SLC22A15	ENSG00000163393.8	-0.0874922	0.221912	SLC22A15	ENSG00000163393
ENSG00000109063.10	-0.0332207	0.799888	MYH3	ENSG00000109063.10	-0.0428329	0.768038	MYH3	ENSG00000109063.10	-0.143042	0.221954	MYH3	ENSG00000109063
ENSG00000238886.1	0.262148	0.752182	SNORD121A	ENSG00000238886.1	1.36921	0.0283797	SNORD121A	ENSG00000238886.1	0.866716	0.221996	SNORD121A	ENSG00000238886
ENSG00000105397.9	-0.032823	0.467594	TYK2	ENSG00000105397.9	0.120471	0.00154434	TYK2	ENSG00000105397.9	0.0539012	0.22214	TYK2	ENSG00000105397
ENSG00000235808.1	1.42782	0.34115	MYL6P2	ENSG00000235808.1	2.0395	0.15453	MYL6P2	ENSG00000235808.1	1.81916	0.222177	MYL6P2	ENSG00000235808
ENSG00000261168.1	-0.876649	0.388551	RP11-68I18.10	ENSG00000261168.1	-1.1153	0.313843	RP11-68I18.10	ENSG00000261168.1	-1.32465	0.222298	RP11-68I18.10	ENSG00000261168
ENSG00000178206.3	-3.95996	0.000436475	CYP4F31P	ENSG00000178206.3	-0.522286	0.582754	CYP4F31P	ENSG00000178206.3	-1.08596	0.222298	CYP4F31P	ENSG00000178206
ENSG00000180336.13	3.42388	8.05867e-55	C17orf104	ENSG00000180336.13	1.06071	5.455e-05	C17orf104	ENSG00000180336.13	0.401047	0.222326	C17orf104	ENSG00000180336
ENSG00000163608.10	0.403002	2.41016e-40	C3orf17	ENSG00000163608.10	0.398547	1.93483e-38	C3orf17	ENSG00000163608.10	0.0474701	0.222411	C3orf17	ENSG00000163608
ENSG00000170315.9	0.0683711	0.479476	UBB	ENSG00000170315.9	0.175034	0.041206	UBB	ENSG00000170315.9	-0.115152	0.222499	UBB	ENSG00000170315
ENSG00000273336.1	1.56486	0.00227919	OR7M1P	ENSG00000273336.1	0.621694	0.361606	OR7M1P	ENSG00000273336.1	-0.960118	0.222499	OR7M1P	ENSG00000273336
ENSG00000231829.2	-0.619571	0.351161	RP11-310E22.5	ENSG00000231829.2	0.339189	0.630513	RP11-310E22.5	ENSG00000231829.2	-0.855745	0.222499	RP11-310E22.5	ENSG00000231829
ENSG00000259319.1	1.51554	5.95671e-38	RP11-293M10.6	ENSG00000259319.1	0.379589	0.0079035	RP11-293M10.6	ENSG00000259319.1	0.198764	0.22259	RP11-293M10.6	ENSG00000259319
ENSG00000144063.3	-1.65208	1.41694e-125	MALL	ENSG00000144063.3	-0.312775	4.89209e-07	MALL	ENSG00000144063.3	-0.0882596	0.222608	MALL	ENSG00000144063
ENSG00000173473.6	0.0228318	0.368221	SMARCC1	ENSG00000173473.6	-0.0167482	0.561133	SMARCC1	ENSG00000173473.6	-0.0313377	0.222619	SMARCC1	ENSG00000173473
ENSG00000127952.12	0.146735	0.000813328	STYXL1	ENSG00000127952.12	-0.184256	5.1747e-05	STYXL1	ENSG00000127952.12	0.0639088	0.222685	STYXL1	ENSG00000127952
ENSG00000269290.1	-0.0325448	0.964306	RP11-869B15.1	ENSG00000269290.1	0.474865	0.454135	RP11-869B15.1	ENSG00000269290.1	0.694672	0.222691	RP11-869B15.1	ENSG00000269290
ENSG00000159131.12	-0.965561	0	GART	ENSG00000159131.12	-0.200517	7.19801e-18	GART	ENSG00000159131.12	-0.0351063	0.222774	GART	ENSG00000159131
ENSG00000268327.1	-1.06448	0.0303264	C15ORF31	ENSG00000268327.1	-0.210642	0.734202	C15ORF31	ENSG00000268327.1	-0.645076	0.222774	C15ORF31	ENSG00000268327
ENSG00000172247.3	-0.669821	0.309462	C1QTNF4	ENSG00000172247.3	0.0183946	0.982497	C1QTNF4	ENSG00000172247.3	-0.847678	0.222932	C1QTNF4	ENSG00000172247
ENSG00000243667.2	0.75768	7.18612e-24	WDR92	ENSG00000243667.2	0.412511	4.02061e-07	WDR92	ENSG00000243667.2	0.121383	0.222989	WDR92	ENSG00000243667
ENSG00000099875.10	-0.511313	1.77542e-96	MKNK2	ENSG00000099875.10	-0.219721	9.50972e-19	MKNK2	ENSG00000099875.10	0.0367851	0.223073	MKNK2	ENSG00000099875
ENSG00000143248.8	1.05724	4.90725e-16	RGS5	ENSG00000143248.8	0.308674	0.05382	RGS5	ENSG00000143248.8	-0.220646	0.223219	RGS5	ENSG00000143248
ENSG00000163352.5	0.203857	0.768546	LENEP	ENSG00000163352.5	-0.122547	0.888863	LENEP	ENSG00000163352.5	0.722145	0.223219	LENEP	ENSG00000163352
ENSG00000137821.7	-0.167294	0.154154	LRRC49	ENSG00000137821.7	0.296412	0.00590798	LRRC49	ENSG00000137821.7	-0.154115	0.223259	LRRC49	ENSG00000137821
ENSG00000145692.10	1.13307	0.0191815	BHMT	ENSG00000145692.10	0.782385	0.160825	BHMT	ENSG00000145692.10	-0.839463	0.223286	BHMT	ENSG00000145692
ENSG00000198856.8	0.0222482	0.572569	OSTC	ENSG00000198856.8	-0.0336912	0.40646	OSTC	ENSG00000198856.8	-0.0461575	0.223293	OSTC	ENSG00000198856
ENSG00000263575.1	-1.46689	0.121824	MIR4665	ENSG00000263575.1	-1.69797	0.106643	MIR4665	ENSG00000263575.1	-1.21384	0.223372	MIR4665	ENSG00000263575
ENSG00000255202.1	0.235488	0.918429	RP4-541C22.5	ENSG00000255202.1	2.612	0.0816951	RP4-541C22.5	ENSG00000255202.1	2.00759	0.223376	RP4-541C22.5	ENSG00000255202
ENSG00000254295.1	0.0288577	0.974243	CTC-308K20.2	ENSG00000254295.1	-1.01157	0.261383	CTC-308K20.2	ENSG00000254295.1	-1.07128	0.223437	CTC-308K20.2	ENSG00000254295
ENSG00000199248.1	0.245475	0.763343	RNU6-28P	ENSG00000199248.1	0.535642	0.49831	RNU6-28P	ENSG00000199248.1	-1.04381	0.223525	RNU6-28P	ENSG00000199248
ENSG00000234293.1	-2.20227	0.0698801	BACH1-IT3	ENSG00000234293.1	-0.230793	0.860767	BACH1-IT3	ENSG00000234293.1	-1.42889	0.223563	BACH1-IT3	ENSG00000234293
ENSG00000201805.1	-0.311448	0.866661	RNU6-1180P	ENSG00000201805.1	-0.809261	0.681097	RNU6-1180P	ENSG00000201805.1	-2.13724	0.223607	RNU6-1180P	ENSG00000201805
ENSG00000215374.5	-0.340063	0.40447	FAM66B	ENSG00000215374.5	-0.611282	0.142208	FAM66B	ENSG00000215374.5	-0.508629	0.223698	FAM66B	ENSG00000215374
ENSG00000243753.1	-0.26803	0.171012	HLA-L	ENSG00000243753.1	0.132682	0.563661	HLA-L	ENSG00000243753.1	0.244097	0.223698	HLA-L	ENSG00000243753
ENSG00000228107.1	-1.7718	6.80362e-05	AP000692.9	ENSG00000228107.1	-0.769357	0.0767853	AP000692.9	ENSG00000228107.1	-0.537791	0.223779	AP000692.9	ENSG00000228107
ENSG00000139624.8	-0.393342	1.73642e-26	CERS5	ENSG00000139624.8	-0.119635	0.00262039	CERS5	ENSG00000139624.8	-0.0547406	0.224241	CERS5	ENSG00000139624
ENSG00000182217.7	-0.535601	0.0220177	HIST2H4B	ENSG00000182217.7	-0.0848487	0.79732	HIST2H4B	ENSG00000182217.7	-0.322873	0.224433	HIST2H4B	ENSG00000182217
ENSG00000267896.1	0.929726	1.15009e-17	AC018766.4	ENSG00000267896.1	0.390565	0.00124562	AC018766.4	ENSG00000267896.1	0.171996	0.224466	AC018766.4	ENSG00000267896
ENSG00000135744.7	4.15957	0.000195883	AGT	ENSG00000135744.7	0.450295	0.839362	AGT	ENSG00000135744.7	1.81822	0.224496	AGT	ENSG00000135744
ENSG00000130545.11	0.284717	1.35859e-08	CRB3	ENSG00000130545.11	0.379341	4.78636e-14	CRB3	ENSG00000130545.11	-0.0774086	0.224501	CRB3	ENSG00000130545
ENSG00000202515.1	0.57293	0.000657564	VTRNA1-3	ENSG00000202515.1	0.268145	0.185298	VTRNA1-3	ENSG00000202515.1	-0.25999	0.224501	VTRNA1-3	ENSG00000202515
ENSG00000187091.9	-1.81516	1.10724e-115	PLCD1	ENSG00000187091.9	-0.210675	0.00326415	PLCD1	ENSG00000187091.9	-0.0976979	0.224533	PLCD1	ENSG00000187091
ENSG00000264520.1	0.810349	0.499079	RP4-777O23.2	ENSG00000264520.1	-1.7141	0.279019	RP4-777O23.2	ENSG00000264520.1	-1.9055	0.224738	RP4-777O23.2	ENSG00000264520
ENSG00000125503.8	0.0263501	0.536772	PPP1R12C	ENSG00000125503.8	0.10008	0.00547562	PPP1R12C	ENSG00000125503.8	0.0499264	0.224792	PPP1R12C	ENSG00000125503
ENSG00000004897.7	0.0755156	0.00939104	CDC27	ENSG00000004897.7	0.145766	1.57549e-07	CDC27	ENSG00000004897.7	0.0409417	0.224906	CDC27	ENSG00000004897
ENSG00000180573.8	0.117402	0.000574261	HIST1H2AC	ENSG00000180573.8	0.47758	9.23039e-50	HIST1H2AC	ENSG00000180573.8	-0.0494185	0.224918	HIST1H2AC	ENSG00000180573
ENSG00000104447.7	0.632062	2.34616e-87	TRPS1	ENSG00000104447.7	0.328524	1.60233e-22	TRPS1	ENSG00000104447.7	0.051313	0.225015	TRPS1	ENSG00000104447
ENSG00000167987.6	0.0182423	0.677582	VPS37C	ENSG00000167987.6	-0.138299	7.30927e-05	VPS37C	ENSG00000167987.6	-0.0491171	0.225015	VPS37C	ENSG00000167987
ENSG00000233223.2	0.0377408	0.770804	AC113189.5	ENSG00000233223.2	0.15122	0.184753	AC113189.5	ENSG00000233223.2	0.139479	0.225015	AC113189.5	ENSG00000233223
ENSG00000069535.12	4.06908	2.02771e-82	MAOB	ENSG00000069535.12	-0.32441	0.400465	MAOB	ENSG00000069535.12	-0.43845	0.225015	MAOB	ENSG00000069535
ENSG00000259088.1	0.0922722	0.852904	CTD-2017C7.2	ENSG00000259088.1	-0.763165	0.0948369	CTD-2017C7.2	ENSG00000259088.1	0.494517	0.225217	CTD-2017C7.2	ENSG00000259088
ENSG00000273138.1	1.76911	0.165993	GS1-293C5.1	ENSG00000273138.1	-1.24694	0.507642	GS1-293C5.1	ENSG00000273138.1	1.6722	0.225217	GS1-293C5.1	ENSG00000273138
ENSG00000257052.1	-0.938247	0.395894	RP11-881M11.2	ENSG00000257052.1	-0.510151	0.687369	RP11-881M11.2	ENSG00000257052.1	-1.43392	0.225217	RP11-881M11.2	ENSG00000257052
ENSG00000272916.1	-0.49497	0.299621	RP11-574K11.31	ENSG00000272916.1	-0.42448	0.424342	RP11-574K11.31	ENSG00000272916.1	-0.606066	0.22523	RP11-574K11.31	ENSG00000272916
ENSG00000133640.14	0.645711	0.00154191	LRRIQ1	ENSG00000133640.14	1.01143	2.48904e-07	LRRIQ1	ENSG00000133640.14	0.303191	0.225316	LRRIQ1	ENSG00000133640
ENSG00000254419.1	-0.569373	0.0280305	RP11-261P9.4	ENSG00000254419.1	0.351031	0.188762	RP11-261P9.4	ENSG00000254419.1	-0.349455	0.225316	RP11-261P9.4	ENSG00000254419
ENSG00000158019.16	0.468564	1.34409e-23	BRE	ENSG00000158019.16	0.239339	1.71756e-06	BRE	ENSG00000158019.16	-0.0739967	0.225443	BRE	ENSG00000158019
ENSG00000163666.4	0.597321	0.187234	HESX1	ENSG00000163666.4	0.304082	0.592218	HESX1	ENSG00000163666.4	-0.668423	0.225454	HESX1	ENSG00000163666
ENSG00000201793.1	-0.658018	0.0062202	RN7SKP9	ENSG00000201793.1	0.00196707	0.997013	RN7SKP9	ENSG00000201793.1	-0.327302	0.225454	RN7SKP9	ENSG00000201793
ENSG00000160471.8	4.35211	6.19679e-05	COX6B2	ENSG00000160471.8	2.85548	0.021206	COX6B2	ENSG00000160471.8	1.79264	0.225669	COX6B2	ENSG00000160471
ENSG00000273483.1	1.01533	0.0465078	RP4-671G15.2	ENSG00000273483.1	-0.762993	0.263023	RP4-671G15.2	ENSG00000273483.1	-0.808396	0.225713	RP4-671G15.2	ENSG00000273483
ENSG00000090013.5	-0.666626	2.62087e-74	BLVRB	ENSG00000090013.5	0.252582	2.8005e-13	BLVRB	ENSG00000090013.5	-0.0523596	0.225758	BLVRB	ENSG00000090013
ENSG00000259867.1	-0.746338	0.166714	RP11-525K10.3	ENSG00000259867.1	-1.21095	0.0378342	RP11-525K10.3	ENSG00000259867.1	-0.699652	0.22577	RP11-525K10.3	ENSG00000259867
ENSG00000085382.7	-0.238117	7.34075e-09	HACE1	ENSG00000085382.7	0.198975	1.25656e-06	HACE1	ENSG00000085382.7	-0.0605291	0.225778	HACE1	ENSG00000085382
ENSG00000125966.8	0.357309	0.731071	MMP24	ENSG00000125966.8	0.566718	0.593842	MMP24	ENSG00000125966.8	1.08756	0.225804	MMP24	ENSG00000125966
ENSG00000253348.1	1.35538	0.507942	MIR4454	ENSG00000253348.1	-0.703859	0.789705	MIR4454	ENSG00000253348.1	2.29494	0.225904	MIR4454	ENSG00000253348
ENSG00000189229.10	0.315014	0.5082	AC069277.2	ENSG00000189229.10	-0.332173	0.561087	AC069277.2	ENSG00000189229.10	0.548762	0.226104	AC069277.2	ENSG00000189229
ENSG00000187908.11	-0.699657	0.295724	DMBT1	ENSG00000187908.11	2.40093	3.07861e-08	DMBT1	ENSG00000187908.11	-0.86397	0.226137	DMBT1	ENSG00000187908
ENSG00000249348.1	-0.0546396	0.794843	UGDH-AS1	ENSG00000249348.1	-0.319547	0.0782976	UGDH-AS1	ENSG00000249348.1	-0.229333	0.226137	UGDH-AS1	ENSG00000249348
ENSG00000127585.7	1.23433	0.0383224	FBXL16	ENSG00000127585.7	-0.750595	0.411179	FBXL16	ENSG00000127585.7	0.839622	0.226151	FBXL16	ENSG00000127585
ENSG00000224051.2	-0.441947	5.22584e-32	GLTPD1	ENSG00000224051.2	-0.0995681	0.0162202	GLTPD1	ENSG00000224051.2	0.0551644	0.226225	GLTPD1	ENSG00000224051
ENSG00000260939.1	-1.62261	0.0871491	RP11-467J12.3	ENSG00000260939.1	-0.836601	0.413602	RP11-467J12.3	ENSG00000260939.1	-1.19622	0.226225	RP11-467J12.3	ENSG00000260939
ENSG00000186469.4	0.142441	0.699116	GNG2	ENSG00000186469.4	-0.241579	0.545697	GNG2	ENSG00000186469.4	0.397116	0.22629	GNG2	ENSG00000186469
ENSG00000235888.1	0.827898	0.028227	AF064858.8	ENSG00000235888.1	0.056516	0.932732	AF064858.8	ENSG00000235888.1	-0.610119	0.2263	AF064858.8	ENSG00000235888
ENSG00000226238.1	-1.11038	0.11002	AC132807.1	ENSG00000226238.1	-0.0789497	0.937654	AC132807.1	ENSG00000226238.1	-0.901376	0.2263	AC132807.1	ENSG00000226238
ENSG00000113905.4	-0.539433	0.12072	HRG	ENSG00000113905.4	-0.404509	0.298647	HRG	ENSG00000113905.4	0.415439	0.226311	HRG	ENSG00000113905
ENSG00000196782.8	0.629357	1.03273e-08	MAML3	ENSG00000196782.8	0.48304	3.3059e-05	MAML3	ENSG00000196782.8	-0.176133	0.226332	MAML3	ENSG00000196782
ENSG00000229700.1	1.12263	0.338935	RP1-130G2.1	ENSG00000229700.1	2.12149	0.040328	RP1-130G2.1	ENSG00000229700.1	1.42022	0.226356	RP1-130G2.1	ENSG00000229700
ENSG00000136213.7	-0.340875	1.8609e-09	CHST12	ENSG00000136213.7	-0.228555	0.000116976	CHST12	ENSG00000136213.7	-0.0832761	0.226376	CHST12	ENSG00000136213
ENSG00000267172.1	-0.295221	0.783747	RP11-397A16.3	ENSG00000267172.1	-0.433718	0.717395	RP11-397A16.3	ENSG00000267172.1	1.0248	0.226376	RP11-397A16.3	ENSG00000267172
ENSG00000254094.1	-0.486115	0.20868	AC078852.1	ENSG00000254094.1	-0.0968169	0.851407	AC078852.1	ENSG00000254094.1	-0.497137	0.226708	AC078852.1	ENSG00000254094
ENSG00000220418.1	-1.19165	0.229453	TUBB3P1	ENSG00000220418.1	-1.75611	0.111615	TUBB3P1	ENSG00000220418.1	-1.27935	0.226828	TUBB3P1	ENSG00000220418
ENSG00000061936.5	-0.183027	2.54106e-14	SFSWAP	ENSG00000061936.5	-0.0350892	0.23901	SFSWAP	ENSG00000061936.5	-0.0359318	0.227229	SFSWAP	ENSG00000061936
ENSG00000214617.5	0.0363997	0.782419	SLC6A10P	ENSG00000214617.5	0.895139	4.33672e-22	SLC6A10P	ENSG00000214617.5	-0.142481	0.227235	SLC6A10P	ENSG00000214617
ENSG00000163082.9	2.55015	1.63869e-51	SGPP2	ENSG00000163082.9	0.217878	0.412506	SGPP2	ENSG00000163082.9	-0.317153	0.227235	SGPP2	ENSG00000163082
ENSG00000250299.1	0.709324	0.559998	MRPS31P4	ENSG00000250299.1	-0.407533	0.807053	MRPS31P4	ENSG00000250299.1	-1.89162	0.227235	MRPS31P4	ENSG00000250299
ENSG00000156150.6	3.25482	0.00257119	ALX3	ENSG00000156150.6	-0.703222	0.730303	ALX3	ENSG00000156150.6	-2.04878	0.227261	ALX3	ENSG00000156150
ENSG00000176681.10	-0.209839	0.253766	LRRC37A	ENSG00000176681.10	0.368545	0.0261483	LRRC37A	ENSG00000176681.10	-0.233174	0.227267	LRRC37A	ENSG00000176681
ENSG00000270953.1	0.371106	0.341134	RP11-2E11.9	ENSG00000270953.1	-0.735382	0.0901219	RP11-2E11.9	ENSG00000270953.1	-0.529774	0.227308	RP11-2E11.9	ENSG00000270953
ENSG00000108651.5	0.0301846	0.372877	UTP6	ENSG00000108651.5	-0.0231659	0.549328	UTP6	ENSG00000108651.5	0.0413582	0.227512	UTP6	ENSG00000108651
ENSG00000233705.2	1.26766	0.140551	SLC26A4-AS1	ENSG00000233705.2	0.235629	0.861225	SLC26A4-AS1	ENSG00000233705.2	1.13607	0.227532	SLC26A4-AS1	ENSG00000233705
ENSG00000232713.2	-1.14632	0.180063	AC010733.5	ENSG00000232713.2	0.181239	0.859543	AC010733.5	ENSG00000232713.2	-1.09912	0.22758	AC010733.5	ENSG00000232713
ENSG00000164961.11	-0.0859922	0.00634524	KIAA0196	ENSG00000164961.11	-0.171798	1.38854e-08	KIAA0196	ENSG00000164961.11	0.0442393	0.227798	KIAA0196	ENSG00000164961
ENSG00000256913.1	-1.63419	0.000362029	RP1-102E24.6	ENSG00000256913.1	-1.62585	0.000808379	RP1-102E24.6	ENSG00000256913.1	-0.56655	0.227971	RP1-102E24.6	ENSG00000256913
ENSG00000160838.9	-1.13645	3.94759e-05	LRRC71	ENSG00000160838.9	-0.802307	0.00489596	LRRC71	ENSG00000160838.9	0.34074	0.22798	LRRC71	ENSG00000160838
ENSG00000234230.1	0.191626	0.643458	ZFX-AS1	ENSG00000234230.1	0.180013	0.696158	ZFX-AS1	ENSG00000234230.1	0.452599	0.22798	ZFX-AS1	ENSG00000234230
ENSG00000149554.8	-0.349086	3.12796e-28	CHEK1	ENSG00000149554.8	-0.380047	2.63989e-32	CHEK1	ENSG00000149554.8	0.0473035	0.228001	CHEK1	ENSG00000149554
ENSG00000162923.10	0.137918	1.16092e-09	WDR26	ENSG00000162923.10	-0.17523	3.03192e-14	WDR26	ENSG00000162923.10	0.0338841	0.228109	WDR26	ENSG00000162923
ENSG00000154945.6	0.242014	7.43039e-17	ANKRD40	ENSG00000154945.6	-0.0268246	0.501551	ANKRD40	ENSG00000154945.6	0.0438783	0.22818	ANKRD40	ENSG00000154945
ENSG00000232938.2	1.91094	0.0649201	AC139099.3	ENSG00000232938.2	0.902453	0.510549	AC139099.3	ENSG00000232938.2	1.43053	0.228239	AC139099.3	ENSG00000232938
ENSG00000082458.7	-0.0106501	0.8083	DLG3	ENSG00000082458.7	0.201441	1.28898e-10	DLG3	ENSG00000082458.7	0.0463379	0.228257	DLG3	ENSG00000082458
ENSG00000266256.1	1.17709	0.0334078	LINC00683	ENSG00000266256.1	1.28284	0.0230861	LINC00683	ENSG00000266256.1	0.779337	0.228257	LINC00683	ENSG00000266256
ENSG00000234509.1	-1.21225	0.0822432	AP000253.1	ENSG00000234509.1	-1.51689	0.0484038	AP000253.1	ENSG00000234509.1	-0.89253	0.228346	AP000253.1	ENSG00000234509
ENSG00000224895.1	-0.0337929	0.95823	VPS26BP1	ENSG00000224895.1	-0.274175	0.675933	VPS26BP1	ENSG00000224895.1	-0.69609	0.228358	VPS26BP1	ENSG00000224895
ENSG00000248553.1	0.0534707	0.968275	OR52H2P	ENSG00000248553.1	-0.539264	0.713399	OR52H2P	ENSG00000248553.1	-1.74896	0.228372	OR52H2P	ENSG00000248553
ENSG00000206629.1	-0.146986	0.923742	RNU1-63P	ENSG00000206629.1	0.867127	0.497613	RNU1-63P	ENSG00000206629.1	-1.88715	0.228539	RNU1-63P	ENSG00000206629
ENSG00000157870.10	-0.152538	0.00613002	FAM213B	ENSG00000157870.10	0.160695	0.00401494	FAM213B	ENSG00000157870.10	-0.0779291	0.228578	FAM213B	ENSG00000157870
ENSG00000148331.7	0.179494	5.67392e-06	ASB6	ENSG00000148331.7	0.0864692	0.0558044	ASB6	ENSG00000148331.7	0.0586197	0.228578	ASB6	ENSG00000148331
ENSG00000224328.1	2.00584	0.143714	MDC1-AS1	ENSG00000224328.1	1.98094	0.174163	MDC1-AS1	ENSG00000224328.1	1.80885	0.228791	MDC1-AS1	ENSG00000224328
ENSG00000123159.11	-0.106872	0.000511194	GIPC1	ENSG00000123159.11	-0.212944	1.32966e-12	GIPC1	ENSG00000123159.11	0.0439934	0.228798	GIPC1	ENSG00000123159
ENSG00000255325.2	-0.552634	0.0788596	RP11-96B2.1	ENSG00000255325.2	-0.877772	0.00720987	RP11-96B2.1	ENSG00000255325.2	0.385762	0.228798	RP11-96B2.1	ENSG00000255325
ENSG00000115850.5	0.708746	1.32907e-08	LCT	ENSG00000115850.5	-1.07215	2.16583e-11	LCT	ENSG00000115850.5	-0.202398	0.228979	LCT	ENSG00000115850
ENSG00000235236.1	-0.0235668	0.971105	RP13-131K19.1	ENSG00000235236.1	-0.808959	0.189919	RP13-131K19.1	ENSG00000235236.1	-0.733353	0.229018	RP13-131K19.1	ENSG00000235236
ENSG00000256339.1	-1.6405	0.121821	RP11-233G1.4	ENSG00000256339.1	0.223139	0.858279	RP11-233G1.4	ENSG00000256339.1	-1.3368	0.229045	RP11-233G1.4	ENSG00000256339
ENSG00000065413.12	-1.01974	2.23386e-25	ANKRD44	ENSG00000065413.12	-0.113773	0.326677	ANKRD44	ENSG00000065413.12	-0.133665	0.229175	ANKRD44	ENSG00000065413
ENSG00000188242.4	-0.180013	3.80416e-08	CTD-2228K2.5	ENSG00000188242.4	0.0155777	0.751212	CTD-2228K2.5	ENSG00000188242.4	-0.0479986	0.229175	CTD-2228K2.5	ENSG00000188242
ENSG00000172020.8	0.727042	0.0448825	GAP43	ENSG00000172020.8	-0.23045	0.66697	GAP43	ENSG00000172020.8	0.501662	0.229312	GAP43	ENSG00000172020
ENSG00000219747.1	-0.282528	0.384357	RP1-292B18.1	ENSG00000219747.1	-0.107747	0.791664	RP1-292B18.1	ENSG00000219747.1	-0.400888	0.229373	RP1-292B18.1	ENSG00000219747
ENSG00000207691.1	0.99694	0.436756	MIR183	ENSG00000207691.1	-0.113225	0.956448	MIR183	ENSG00000207691.1	1.4845	0.229554	MIR183	ENSG00000207691
ENSG00000169427.2	1.93466	0.0670718	KCNK9	ENSG00000169427.2	0.679356	0.649247	KCNK9	ENSG00000169427.2	1.45207	0.229635	KCNK9	ENSG00000169427
ENSG00000176909.7	-0.319819	0.188133	MAMSTR	ENSG00000176909.7	0.0411149	0.905953	MAMSTR	ENSG00000176909.7	0.293995	0.229636	MAMSTR	ENSG00000176909
ENSG00000102010.10	1.78385	0.206833	BMX	ENSG00000102010.10	1.16561	0.502027	BMX	ENSG00000102010.10	1.80179	0.229645	BMX	ENSG00000102010
ENSG00000144857.10	0.782989	0.00222324	BOC	ENSG00000144857.10	-0.557676	0.0949968	BOC	ENSG00000144857.10	-0.409028	0.229663	BOC	ENSG00000144857
ENSG00000214223.3	0.461543	0.00211899	HNRNPA1P10	ENSG00000214223.3	0.0036291	0.989423	HNRNPA1P10	ENSG00000214223.3	0.217716	0.23015	HNRNPA1P10	ENSG00000214223
ENSG00000169964.5	0.20816	0.0418494	TMEM42	ENSG00000169964.5	-0.0614332	0.659037	TMEM42	ENSG00000169964.5	-0.143296	0.230194	TMEM42	ENSG00000169964
ENSG00000133138.15	0.0639236	0.367948	TBC1D8B	ENSG00000133138.15	0.140069	0.0329137	TBC1D8B	ENSG00000133138.15	0.0863642	0.230212	TBC1D8B	ENSG00000133138
ENSG00000130382.7	0.160802	3.78235e-08	MLLT1	ENSG00000130382.7	0.368767	5.07901e-38	MLLT1	ENSG00000130382.7	0.0435354	0.230275	MLLT1	ENSG00000130382
ENSG00000214900.4	-0.344978	0.0417063	C14orf182	ENSG00000214900.4	-0.270348	0.146231	C14orf182	ENSG00000214900.4	-0.227351	0.230387	C14orf182	ENSG00000214900
ENSG00000222020.2	-0.0336479	0.946122	AC062017.1	ENSG00000222020.2	0.14751	0.774458	AC062017.1	ENSG00000222020.2	0.477928	0.230449	AC062017.1	ENSG00000222020
ENSG00000250608.1	-0.0733882	0.901131	RP11-933H2.4	ENSG00000250608.1	-0.0664692	0.924851	RP11-933H2.4	ENSG00000250608.1	-0.634856	0.230463	RP11-933H2.4	ENSG00000250608
ENSG00000214815.2	-1.83664	0.0781014	AC008265.2	ENSG00000214815.2	-0.196684	0.87382	AC008265.2	ENSG00000214815.2	-1.27298	0.230565	AC008265.2	ENSG00000214815
ENSG00000257604.1	-0.158482	0.845491	RP11-359M6.2	ENSG00000257604.1	0.123973	0.893725	RP11-359M6.2	ENSG00000257604.1	-0.919338	0.230757	RP11-359M6.2	ENSG00000257604
ENSG00000266173.1	-0.439787	9.41219e-06	STRADA	ENSG00000266173.1	0.0695996	0.601715	STRADA	ENSG00000266173.1	-0.141654	0.230834	STRADA	ENSG00000266173
ENSG00000230696.1	-0.394176	0.473017	AC011753.5	ENSG00000230696.1	0.510167	0.319939	AC011753.5	ENSG00000230696.1	-0.671545	0.23085	AC011753.5	ENSG00000230696
ENSG00000183941.8	-0.399907	0.00287599	HIST2H4A	ENSG00000183941.8	-0.212365	0.165114	HIST2H4A	ENSG00000183941.8	-0.185674	0.23101	HIST2H4A	ENSG00000183941
ENSG00000260000.2	0.0732141	0.62744	RP3-467N11.1	ENSG00000260000.2	-0.102669	0.524685	RP3-467N11.1	ENSG00000260000.2	0.168078	0.23101	RP3-467N11.1	ENSG00000260000
ENSG00000266099.1	-0.340571	0.889853	MIR5700	ENSG00000266099.1	-1.27992	0.573789	MIR5700	ENSG00000266099.1	2.11015	0.23117	MIR5700	ENSG00000266099
ENSG00000178896.6	-0.609932	4.8338e-45	EXOSC4	ENSG00000178896.6	-0.533941	1.60443e-33	EXOSC4	ENSG00000178896.6	0.061734	0.231175	EXOSC4	ENSG00000178896
ENSG00000272100.1	-0.45848	0.455048	RP11-155O18.6	ENSG00000272100.1	0.0270183	0.97152	RP11-155O18.6	ENSG00000272100.1	-0.752335	0.231175	RP11-155O18.6	ENSG00000272100
ENSG00000251992.1	-0.069479	0.768973	SCARNA17	ENSG00000251992.1	-0.413538	0.0404604	SCARNA17	ENSG00000251992.1	0.24857	0.231477	SCARNA17	ENSG00000251992
ENSG00000084092.6	-0.14399	1.22363e-05	NOA1	ENSG00000084092.6	-0.227615	8.12053e-12	NOA1	ENSG00000084092.6	-0.0475655	0.231674	NOA1	ENSG00000084092
ENSG00000248753.1	-0.219779	0.853656	CTC-276P9.2	ENSG00000248753.1	-0.989734	0.411866	CTC-276P9.2	ENSG00000248753.1	-1.41909	0.231795	CTC-276P9.2	ENSG00000248753
ENSG00000199024.1	0.35916	0.650525	MIR103A2	ENSG00000199024.1	1.13447	0.0806555	MIR103A2	ENSG00000199024.1	0.843529	0.231852	MIR103A2	ENSG00000199024
ENSG00000253045.1	0.10029	0.946813	RMRPP1	ENSG00000253045.1	0.592115	0.680216	RMRPP1	ENSG00000253045.1	-1.91049	0.231995	RMRPP1	ENSG00000253045
ENSG00000133107.10	0.167859	0.739939	TRPC4	ENSG00000133107.10	-0.919001	0.06723	TRPC4	ENSG00000133107.10	0.531222	0.232001	TRPC4	ENSG00000133107
ENSG00000229798.1	-2.03835	0.0059875	KRT18P26	ENSG00000229798.1	0.582689	0.347757	KRT18P26	ENSG00000229798.1	-0.831377	0.232029	KRT18P26	ENSG00000229798
ENSG00000201812.1	-1.20494	0.0782604	RNA5SP488	ENSG00000201812.1	0.051551	0.957543	RNA5SP488	ENSG00000201812.1	-0.873378	0.232029	RNA5SP488	ENSG00000201812
ENSG00000205572.5	-0.064437	0.966207	SERF1B	ENSG00000205572.5	-0.794283	0.597373	SERF1B	ENSG00000205572.5	-1.66414	0.232096	SERF1B	ENSG00000205572
ENSG00000214391.3	-0.054422	0.818686	RP11-121L10.3	ENSG00000214391.3	-0.179871	0.432415	RP11-121L10.3	ENSG00000214391.3	-0.254116	0.232404	RP11-121L10.3	ENSG00000214391
ENSG00000258738.1	-0.0680267	0.539981	RP11-73E17.2	ENSG00000258738.1	-0.527976	2.0054e-08	RP11-73E17.2	ENSG00000258738.1	-0.129141	0.232474	RP11-73E17.2	ENSG00000258738
ENSG00000232093.1	0.334189	0.168655	RP11-307C12.11	ENSG00000232093.1	0.168158	0.576664	RP11-307C12.11	ENSG00000232093.1	0.312711	0.232535	RP11-307C12.11	ENSG00000232093
ENSG00000229164.5	5.0176	6.31557e-07	TRAC	ENSG00000229164.5	0.837145	0.630781	TRAC	ENSG00000229164.5	1.6485	0.232535	TRAC	ENSG00000229164
ENSG00000117758.9	0.13126	3.91497e-05	STX12	ENSG00000117758.9	0.134417	4.34527e-05	STX12	ENSG00000117758.9	-0.0469559	0.232671	STX12	ENSG00000117758
ENSG00000260634.1	-0.594774	0.737592	RP11-521O16.1	ENSG00000260634.1	0.467994	0.800843	RP11-521O16.1	ENSG00000260634.1	-2.10178	0.232671	RP11-521O16.1	ENSG00000260634
ENSG00000231333.2	0.271607	0.494132	RPL34P6	ENSG00000231333.2	-0.026656	0.962069	RPL34P6	ENSG00000231333.2	-0.506266	0.232671	RPL34P6	ENSG00000231333
ENSG00000213757.3	0.392632	0.523506	CTC-451P13.1	ENSG00000213757.3	-1.03956	0.141198	CTC-451P13.1	ENSG00000213757.3	-0.826384	0.232917	CTC-451P13.1	ENSG00000213757
ENSG00000229692.3	0.347954	0.0284115	SOS1-IT1	ENSG00000229692.3	0.211996	0.25527	SOS1-IT1	ENSG00000229692.3	-0.228743	0.232917	SOS1-IT1	ENSG00000229692
ENSG00000263606.1	-0.00011755	1	RP11-737O24.3	ENSG00000263606.1	-0.364469	0.726919	RP11-737O24.3	ENSG00000263606.1	0.905845	0.232917	RP11-737O24.3	ENSG00000263606
ENSG00000100106.15	0.839208	1.00909e-104	TRIOBP	ENSG00000100106.15	0.951248	2.63439e-132	TRIOBP	ENSG00000100106.15	0.0617875	0.233029	TRIOBP	ENSG00000100106
ENSG00000244952.2	0.57163	0.0300812	RP11-1000B6.5	ENSG00000244952.2	0.370652	0.228854	RP11-1000B6.5	ENSG00000244952.2	-0.397245	0.233029	RP11-1000B6.5	ENSG00000244952
ENSG00000235703.1	0.865963	3.38487e-10	LINC00894	ENSG00000235703.1	0.829765	4.39879e-09	LINC00894	ENSG00000235703.1	-0.222022	0.233348	LINC00894	ENSG00000235703
ENSG00000143365.12	0.0132822	0.98325	RORC	ENSG00000143365.12	-0.905983	0.119164	RORC	ENSG00000143365.12	-0.692324	0.233348	RORC	ENSG00000143365
ENSG00000013392.6	-0.00684582	0.968121	RWDD2A	ENSG00000013392.6	0.119374	0.44238	RWDD2A	ENSG00000013392.6	-0.175966	0.233348	RWDD2A	ENSG00000013392
ENSG00000187688.10	-1.24349	0.0666504	TRPV2	ENSG00000187688.10	0.306575	0.676861	TRPV2	ENSG00000187688.10	0.718891	0.233348	TRPV2	ENSG00000187688
ENSG00000224950.1	0.822375	6.78811e-07	RP5-1086K13.1	ENSG00000224950.1	-0.905025	6.95847e-06	RP5-1086K13.1	ENSG00000224950.1	-0.262211	0.233531	RP5-1086K13.1	ENSG00000224950
ENSG00000269982.1	-0.59513	0.0491669	RP11-1020A11.2	ENSG00000269982.1	-0.986455	0.0018409	RP11-1020A11.2	ENSG00000269982.1	0.371882	0.23357	RP11-1020A11.2	ENSG00000269982
ENSG00000243051.2	-1.61036	0.368352	RN7SL269P	ENSG00000243051.2	-0.0795293	0.969201	RN7SL269P	ENSG00000243051.2	-2.16403	0.233631	RN7SL269P	ENSG00000243051
ENSG00000224631.3	-0.403027	0.00151974	RP11-51O6.1	ENSG00000224631.3	-0.331744	0.0141216	RP11-51O6.1	ENSG00000224631.3	-0.175792	0.233728	RP11-51O6.1	ENSG00000224631
ENSG00000143590.9	-0.487043	0.0252858	EFNA3	ENSG00000143590.9	0.00920346	0.976258	EFNA3	ENSG00000143590.9	0.273267	0.233728	EFNA3	ENSG00000143590
ENSG00000225914.1	1.18756	0.208878	XXbac-BPG154L12.4	ENSG00000225914.1	1.76	0.0486946	XXbac-BPG154L12.4	ENSG00000225914.1	1.19645	0.233769	XXbac-BPG154L12.4	ENSG00000225914
ENSG00000248844.2	-1.4127	0.0632787	RP11-626H12.3	ENSG00000248844.2	-1.52483	0.0605522	RP11-626H12.3	ENSG00000248844.2	-0.970123	0.233769	RP11-626H12.3	ENSG00000248844
ENSG00000240849.6	0.0830376	0.00507621	TMEM189	ENSG00000240849.6	0.528294	1.0883e-84	TMEM189	ENSG00000240849.6	0.0415274	0.233802	TMEM189	ENSG00000240849
ENSG00000111832.8	0.218907	8.99051e-08	RWDD1	ENSG00000111832.8	0.102029	0.0256125	RWDD1	ENSG00000111832.8	0.0604831	0.233832	RWDD1	ENSG00000111832
ENSG00000160323.14	1.2861	1.39545e-25	ADAMTS13	ENSG00000160323.14	0.832237	1.4629e-10	ADAMTS13	ENSG00000160323.14	0.196463	0.233999	ADAMTS13	ENSG00000160323
ENSG00000272950.1	2.36285	0.0129761	RP11-307C18.1	ENSG00000272950.1	1.65169	0.131421	RP11-307C18.1	ENSG00000272950.1	1.38005	0.234	RP11-307C18.1	ENSG00000272950
ENSG00000168394.9	-0.464343	1.32974e-51	TAP1	ENSG00000168394.9	-0.424631	8.67259e-42	TAP1	ENSG00000168394.9	-0.0449152	0.234123	TAP1	ENSG00000168394
ENSG00000197912.9	-0.0156957	0.743685	SPG7	ENSG00000197912.9	0.0993881	0.00935616	SPG7	ENSG00000197912.9	0.0516471	0.234157	SPG7	ENSG00000197912
ENSG00000097096.8	0.007965	0.877898	SYDE2	ENSG00000097096.8	-0.588545	2.65428e-57	SYDE2	ENSG00000097096.8	-0.0516588	0.234164	SYDE2	ENSG00000097096
ENSG00000177548.8	0.0984395	0.0598897	RABEP2	ENSG00000177548.8	0.301617	2.34199e-10	RABEP2	ENSG00000177548.8	0.0699266	0.23419	RABEP2	ENSG00000177548
ENSG00000237821.1	0.871826	0.0955394	AC083873.4	ENSG00000237821.1	1.62134	0.000580681	AC083873.4	ENSG00000237821.1	0.69841	0.23428	AC083873.4	ENSG00000237821
ENSG00000236546.1	2.638	0.0151101	RP1-118J21.5	ENSG00000236546.1	-0.103436	0.962069	RP1-118J21.5	ENSG00000236546.1	1.56794	0.23437	RP1-118J21.5	ENSG00000236546
ENSG00000247626.3	-0.663754	3.33622e-67	MARS2	ENSG00000247626.3	-0.569329	3.44441e-48	MARS2	ENSG00000247626.3	-0.0547764	0.234378	MARS2	ENSG00000247626
ENSG00000225096.1	-1.23676	0.0764186	XXbac-BPG55C20.7	ENSG00000225096.1	-0.268546	0.751672	XXbac-BPG55C20.7	ENSG00000225096.1	-0.877495	0.234442	XXbac-BPG55C20.7	ENSG00000225096
ENSG00000183405.5	-0.0214994	0.920021	RPS7P1	ENSG00000183405.5	-0.132517	0.494551	RPS7P1	ENSG00000183405.5	-0.211545	0.234889	RPS7P1	ENSG00000183405
ENSG00000197170.5	-0.232318	9.24519e-18	PSMD12	ENSG00000197170.5	0.13688	8.51907e-07	PSMD12	ENSG00000197170.5	-0.0401229	0.234904	PSMD12	ENSG00000197170
ENSG00000255949.1	-0.660818	0.182267	AP003419.16	ENSG00000255949.1	-0.817982	0.119273	AP003419.16	ENSG00000255949.1	-0.62983	0.234904	AP003419.16	ENSG00000255949
ENSG00000230262.2	3.40533	0.00446602	MIRLET7DHG	ENSG00000230262.2	2.02453	0.171539	MIRLET7DHG	ENSG00000230262.2	1.8233	0.234975	MIRLET7DHG	ENSG00000230262
ENSG00000226644.1	1.08474	0.183679	RP11-128M1.1	ENSG00000226644.1	0.174812	0.891855	RP11-128M1.1	ENSG00000226644.1	1.04168	0.23508	RP11-128M1.1	ENSG00000226644
ENSG00000252305.1	-0.890649	0.240708	SNORA74	ENSG00000252305.1	-0.0316861	0.973088	SNORA74	ENSG00000252305.1	-0.9622	0.235093	SNORA74	ENSG00000252305
ENSG00000261684.1	-0.745359	0.28757	RP11-265N6.1	ENSG00000261684.1	-0.163273	0.855479	RP11-265N6.1	ENSG00000261684.1	-0.880524	0.235182	RP11-265N6.1	ENSG00000261684
ENSG00000219085.1	-0.562213	0.12066	NPM1P37	ENSG00000219085.1	-0.691137	0.0715295	NPM1P37	ENSG00000219085.1	-0.466168	0.235284	NPM1P37	ENSG00000219085
ENSG00000185453.8	-0.0757787	0.329767	C19orf68	ENSG00000185453.8	-0.0496057	0.586256	C19orf68	ENSG00000185453.8	-0.0950574	0.235284	C19orf68	ENSG00000185453
ENSG00000268584.1	-0.270381	0.285504	RP11-464F9.20	ENSG00000268584.1	-0.244043	0.3846	RP11-464F9.20	ENSG00000268584.1	-0.314453	0.235447	RP11-464F9.20	ENSG00000268584
ENSG00000185475.4	-0.0092831	0.902373	TMEM179B	ENSG00000185475.4	-0.334927	5.21867e-10	TMEM179B	ENSG00000185475.4	0.0748223	0.23557	TMEM179B	ENSG00000185475
ENSG00000244346.1	-0.473179	0.186087	RP11-531F16.3	ENSG00000244346.1	-0.139636	0.762342	RP11-531F16.3	ENSG00000244346.1	-0.454446	0.235619	RP11-531F16.3	ENSG00000244346
ENSG00000234290.2	-0.0629082	0.899089	AC116366.6	ENSG00000234290.2	-0.0771951	0.891256	AC116366.6	ENSG00000234290.2	-0.517397	0.235712	AC116366.6	ENSG00000234290
ENSG00000255358.1	-1.50231	0.000150079	RP11-567O18.1	ENSG00000255358.1	-0.379815	0.384042	RP11-567O18.1	ENSG00000255358.1	-0.491123	0.23577	RP11-567O18.1	ENSG00000255358
ENSG00000224614.1	0.687281	0.420818	TNK2-AS1	ENSG00000224614.1	-0.104617	0.937654	TNK2-AS1	ENSG00000224614.1	-1.27145	0.235803	TNK2-AS1	ENSG00000224614
ENSG00000249531.2	0.931339	0.585553	RP11-642E20.3	ENSG00000249531.2	0.406938	0.858	RP11-642E20.3	ENSG00000249531.2	1.82014	0.235854	RP11-642E20.3	ENSG00000249531
ENSG00000115523.12	2.95086	8.44729e-08	GNLY	ENSG00000115523.12	-0.237803	0.830389	GNLY	ENSG00000115523.12	-1.18482	0.235868	GNLY	ENSG00000115523
ENSG00000240399.1	-0.590202	0.0188561	RP1-228P16.1	ENSG00000240399.1	-0.338281	0.235255	RP1-228P16.1	ENSG00000240399.1	-0.333723	0.235893	RP1-228P16.1	ENSG00000240399
ENSG00000180861.5	-3.87531	2.33998e-16	C12orf36	ENSG00000180861.5	-1.59046	1.0805e-07	C12orf36	ENSG00000180861.5	-0.357365	0.236072	C12orf36	ENSG00000180861
ENSG00000153879.4	1.39761	0	CEBPG	ENSG00000153879.4	0.8839	1.51825e-195	CEBPG	ENSG00000153879.4	0.0463331	0.236102	CEBPG	ENSG00000153879
ENSG00000123416.11	0.0737236	0.044262	TUBA1B	ENSG00000123416.11	0.116615	0.000937113	TUBA1B	ENSG00000123416.11	-0.0491131	0.236102	TUBA1B	ENSG00000123416
ENSG00000103154.5	-0.150255	0.696333	NECAB2	ENSG00000103154.5	-0.0278593	0.956082	NECAB2	ENSG00000103154.5	-0.432894	0.236102	NECAB2	ENSG00000103154
ENSG00000168852.8	0.593942	0.0124476	TPTE2P5	ENSG00000168852.8	0.398037	0.142911	TPTE2P5	ENSG00000168852.8	-0.35843	0.236246	TPTE2P5	ENSG00000168852
ENSG00000224882.2	0.371408	0.326653	IKBKGP1	ENSG00000224882.2	0.121943	0.8116	IKBKGP1	ENSG00000224882.2	0.457707	0.236299	IKBKGP1	ENSG00000224882
ENSG00000255723.1	-1.98826	0.014717	RP11-529H2.2	ENSG00000255723.1	-0.467323	0.589837	RP11-529H2.2	ENSG00000255723.1	-0.948711	0.236352	RP11-529H2.2	ENSG00000255723
ENSG00000232243.1	0.45993	0.672803	RP11-408E5.5	ENSG00000232243.1	-0.814141	0.538708	RP11-408E5.5	ENSG00000232243.1	1.13214	0.236398	RP11-408E5.5	ENSG00000232243
ENSG00000175311.5	-2.12836	0.202445	ANKS4B	ENSG00000175311.5	-1.91356	0.285165	ANKS4B	ENSG00000175311.5	-2.10496	0.236583	ANKS4B	ENSG00000175311
ENSG00000196810.4	-0.40076	1.00538e-29	CTBP1-AS2	ENSG00000196810.4	-0.515165	5.8722e-45	CTBP1-AS2	ENSG00000196810.4	0.0509471	0.236674	CTBP1-AS2	ENSG00000196810
ENSG00000255447.1	0.192008	0.854064	CTD-2210P24.6	ENSG00000255447.1	-0.842312	0.436416	CTD-2210P24.6	ENSG00000255447.1	-1.24656	0.236806	CTD-2210P24.6	ENSG00000255447
ENSG00000151883.12	-1.02195	1.17208e-123	PARP8	ENSG00000151883.12	-0.439176	3.42988e-25	PARP8	ENSG00000151883.12	0.0598857	0.236815	PARP8	ENSG00000151883
ENSG00000203483.1	-0.59175	0.511065	AC100852.1	ENSG00000203483.1	-1.34634	0.172609	AC100852.1	ENSG00000203483.1	-1.12631	0.236846	AC100852.1	ENSG00000203483
ENSG00000204706.10	0.814057	0.0714519	MAMDC2-AS1	ENSG00000204706.10	0.635458	0.21512	MAMDC2-AS1	ENSG00000204706.10	0.608333	0.236846	MAMDC2-AS1	ENSG00000204706
ENSG00000249055.1	-0.71639	0.254827	TBCAP3	ENSG00000249055.1	0.349906	0.605399	TBCAP3	ENSG00000249055.1	-0.790949	0.236846	TBCAP3	ENSG00000249055
ENSG00000269190.1	1.39645	0	FBXO17	ENSG00000269190.1	0.716814	1.83366e-73	FBXO17	ENSG00000269190.1	0.0616442	0.236954	FBXO17	ENSG00000269190
ENSG00000238113.2	0.195082	0.189288	RP11-262H14.1	ENSG00000238113.2	-0.85362	1.39664e-08	RP11-262H14.1	ENSG00000238113.2	0.188454	0.236954	RP11-262H14.1	ENSG00000238113
ENSG00000256060.2	0.386187	1.46728e-05	TRAPPC2P1	ENSG00000256060.2	0.0552693	0.675967	TRAPPC2P1	ENSG00000256060.2	-0.135102	0.236954	TRAPPC2P1	ENSG00000256060
ENSG00000062582.9	0.201363	0.51246	MRPS24	ENSG00000062582.9	-0.183806	0.611652	MRPS24	ENSG00000062582.9	-0.378623	0.236978	MRPS24	ENSG00000062582
ENSG00000235363.1	0.273544	0.00146812	SNRPGP10	ENSG00000235363.1	0.0474637	0.699724	SNRPGP10	ENSG00000235363.1	0.122059	0.237256	SNRPGP10	ENSG00000235363
ENSG00000162733.12	-0.968852	2.26955e-06	DDR2	ENSG00000162733.12	-0.314677	0.169785	DDR2	ENSG00000162733.12	0.261928	0.237311	DDR2	ENSG00000162733
ENSG00000144031.7	1.94955	0.0316437	ANKRD53	ENSG00000144031.7	0.881346	0.465554	ANKRD53	ENSG00000144031.7	1.27125	0.237358	ANKRD53	ENSG00000144031
ENSG00000238537.1	-1.36351	0.294986	snoU13	ENSG00000238537.1	-0.102088	0.951155	snoU13	ENSG00000238537.1	-1.70025	0.237396	snoU13	ENSG00000238537
ENSG00000252130.1	-1.7837	1.4884e-08	RNU6-1045P	ENSG00000252130.1	-0.448648	0.152742	RNU6-1045P	ENSG00000252130.1	-0.375935	0.237458	RNU6-1045P	ENSG00000252130
ENSG00000221953.2	2.41191	0.000941256	C1orf229	ENSG00000221953.2	1.59812	0.0544104	C1orf229	ENSG00000221953.2	1.09921	0.237485	C1orf229	ENSG00000221953
ENSG00000185758.7	0.851846	0.037271	CLDN24	ENSG00000185758.7	0.941613	0.0242993	CLDN24	ENSG00000185758.7	-0.65254	0.237515	CLDN24	ENSG00000185758
ENSG00000107036.7	-0.438146	1.09085e-78	KIAA1432	ENSG00000107036.7	-0.0895421	0.000307934	KIAA1432	ENSG00000107036.7	0.034305	0.237579	KIAA1432	ENSG00000107036
ENSG00000265676.1	-2.34185	0.102354	RN7SL64P	ENSG00000265676.1	-0.548335	0.723659	RN7SL64P	ENSG00000265676.1	-1.7832	0.237579	RN7SL64P	ENSG00000265676
ENSG00000229204.2	0.524051	0.439148	PTGES3P3	ENSG00000229204.2	-0.416299	0.637315	PTGES3P3	ENSG00000229204.2	0.780198	0.237854	PTGES3P3	ENSG00000229204
ENSG00000092529.18	0.19764	0.647507	CAPN3	ENSG00000092529.18	-0.579864	0.185643	CAPN3	ENSG00000092529.18	-0.514511	0.237905	CAPN3	ENSG00000092529
ENSG00000258620.1	-0.49941	0.329869	RP11-362L22.1	ENSG00000258620.1	-0.168834	0.792963	RP11-362L22.1	ENSG00000258620.1	-0.63089	0.238017	RP11-362L22.1	ENSG00000258620
ENSG00000223238.1	-0.554004	0.384663	RNA5SP294	ENSG00000223238.1	-0.830565	0.219676	RNA5SP294	ENSG00000223238.1	-0.786158	0.238049	RNA5SP294	ENSG00000223238
ENSG00000236618.2	0.166121	0.0309096	PITPNA-AS1	ENSG00000236618.2	0.0510489	0.620545	PITPNA-AS1	ENSG00000236618.2	-0.106851	0.238049	PITPNA-AS1	ENSG00000236618
ENSG00000264761.1	-0.193192	0.863836	RN7SL43P	ENSG00000264761.1	-0.192048	0.879943	RN7SL43P	ENSG00000264761.1	-1.30363	0.238049	RN7SL43P	ENSG00000264761
ENSG00000267092.1	1.59423	0.278216	CTB-25B13.9	ENSG00000267092.1	1.62981	0.298162	CTB-25B13.9	ENSG00000267092.1	1.78753	0.238057	CTB-25B13.9	ENSG00000267092
ENSG00000235990.2	1.17784	0.0256071	RP11-323D18.5	ENSG00000235990.2	-0.697983	0.37227	RP11-323D18.5	ENSG00000235990.2	-0.888512	0.238156	RP11-323D18.5	ENSG00000235990
ENSG00000268941.1	1.64496	0.0552846	MGC4294	ENSG00000268941.1	1.86864	0.0306274	MGC4294	ENSG00000268941.1	1.17441	0.238238	MGC4294	ENSG00000268941
ENSG00000185739.9	0.997157	0.241885	SRL	ENSG00000185739.9	-0.719025	0.547112	SRL	ENSG00000185739.9	-1.37484	0.238239	SRL	ENSG00000185739
ENSG00000154678.12	-0.274673	0.183402	PDE1C	ENSG00000154678.12	-0.0755194	0.781133	PDE1C	ENSG00000154678.12	-0.261314	0.238345	PDE1C	ENSG00000154678
ENSG00000233368.2	-1.31368	0.00132112	RP11-277L2.3	ENSG00000233368.2	-1.47114	0.000849799	RP11-277L2.3	ENSG00000233368.2	0.470432	0.238592	RP11-277L2.3	ENSG00000233368
ENSG00000262115.1	-0.341589	0.885148	RP11-455O6.2	ENSG00000262115.1	2.24033	0.176133	RP11-455O6.2	ENSG00000262115.1	2.02362	0.238592	RP11-455O6.2	ENSG00000262115
ENSG00000260774.1	0.366441	0.0110274	CTD-2083E4.4	ENSG00000260774.1	0.721962	9.53627e-08	CTD-2083E4.4	ENSG00000260774.1	0.201282	0.238643	CTD-2083E4.4	ENSG00000260774
ENSG00000260539.1	-0.429954	1.02015e-29	RP11-252A24.7	ENSG00000260539.1	-0.0943526	0.0259073	RP11-252A24.7	ENSG00000260539.1	-0.0550416	0.238709	RP11-252A24.7	ENSG00000260539
ENSG00000216307.2	-2.65349	0.0606074	RP3-400B16.2	ENSG00000216307.2	-1.50053	0.296235	RP3-400B16.2	ENSG00000216307.2	-1.67007	0.238793	RP3-400B16.2	ENSG00000216307
ENSG00000273476.1	-0.323417	0.69355	RP11-108L7.14	ENSG00000273476.1	0.442646	0.57757	RP11-108L7.14	ENSG00000273476.1	-0.965376	0.238793	RP11-108L7.14	ENSG00000273476
ENSG00000258017.1	-0.282625	0.107626	RP11-386G11.10	ENSG00000258017.1	-0.0164237	0.952023	RP11-386G11.10	ENSG00000258017.1	-0.226999	0.238793	RP11-386G11.10	ENSG00000258017
ENSG00000197254.3	4.1999	0.000192918	AP000445.1	ENSG00000197254.3	3.3425	0.00586593	AP000445.1	ENSG00000197254.3	1.78996	0.239009	AP000445.1	ENSG00000197254
ENSG00000253405.1	-3.13999	0.041575	EVX1-AS	ENSG00000253405.1	-3.50226	0.0243114	EVX1-AS	ENSG00000253405.1	-1.97426	0.239088	EVX1-AS	ENSG00000253405
ENSG00000108829.9	0.382756	8.45961e-82	LRRC59	ENSG00000108829.9	0.118202	1.54527e-08	LRRC59	ENSG00000108829.9	-0.0301654	0.2391	LRRC59	ENSG00000108829
ENSG00000064989.8	-0.269293	0.485308	CALCRL	ENSG00000064989.8	-0.264854	0.532841	CALCRL	ENSG00000064989.8	-0.455865	0.239142	CALCRL	ENSG00000064989
ENSG00000249635.1	0.517556	0.495645	RP11-710F7.3	ENSG00000249635.1	-1.2406	0.180748	RP11-710F7.3	ENSG00000249635.1	-1.05576	0.239287	RP11-710F7.3	ENSG00000249635
ENSG00000162994.11	1.42831	2.06928e-38	CLHC1	ENSG00000162994.11	0.857232	2.12586e-13	CLHC1	ENSG00000162994.11	0.176809	0.23945	CLHC1	ENSG00000162994
ENSG00000119559.11	0.237784	1.45591e-08	C19orf25	ENSG00000119559.11	0.148669	0.000997057	C19orf25	ENSG00000119559.11	-0.062649	0.23947	C19orf25	ENSG00000119559
ENSG00000110514.14	-0.136353	3.65492e-08	MADD	ENSG00000110514.14	0.205904	2.48455e-17	MADD	ENSG00000110514.14	-0.0358048	0.239725	MADD	ENSG00000110514
ENSG00000187607.11	0.112835	0.0117779	ZNF286A	ENSG00000187607.11	0.116903	0.0115476	ZNF286A	ENSG00000187607.11	0.0615055	0.239725	ZNF286A	ENSG00000187607
ENSG00000171502.10	0.584737	0.00545888	COL24A1	ENSG00000171502.10	-0.765834	0.00238163	COL24A1	ENSG00000171502.10	0.297846	0.23988	COL24A1	ENSG00000171502
ENSG00000143155.8	-0.586106	7.6481e-71	TIPRL	ENSG00000143155.8	0.103028	0.00325406	TIPRL	ENSG00000143155.8	-0.0477534	0.239957	TIPRL	ENSG00000143155
ENSG00000164318.13	0.711003	0.306346	EGFLAM	ENSG00000164318.13	0.316781	0.726766	EGFLAM	ENSG00000164318.13	0.838224	0.240001	EGFLAM	ENSG00000164318
ENSG00000089057.10	-0.485241	2.09843e-71	SLC23A2	ENSG00000089057.10	-0.170538	8.32146e-10	SLC23A2	ENSG00000089057.10	-0.0392989	0.240198	SLC23A2	ENSG00000089057
ENSG00000265996.1	-0.107678	0.903099	MIR3671	ENSG00000265996.1	-0.155504	0.875604	MIR3671	ENSG00000265996.1	0.802097	0.240198	MIR3671	ENSG00000265996
ENSG00000270919.1	1.47453	0.185428	RP11-379K22.3	ENSG00000270919.1	1.07951	0.409984	RP11-379K22.3	ENSG00000270919.1	1.40882	0.24056	RP11-379K22.3	ENSG00000270919
ENSG00000177108.5	2.1077	0.0285442	ZDHHC22	ENSG00000177108.5	2.32451	0.0167215	ZDHHC22	ENSG00000177108.5	1.35092	0.240601	ZDHHC22	ENSG00000177108
ENSG00000125823.8	-2.04515	0.232715	CSTL1	ENSG00000125823.8	1.60636	0.287901	CSTL1	ENSG00000125823.8	1.73603	0.240614	CSTL1	ENSG00000125823
ENSG00000125810.9	0.592202	0.667619	CD93	ENSG00000125810.9	0.26601	0.87678	CD93	ENSG00000125810.9	-1.9268	0.240842	CD93	ENSG00000125810
ENSG00000196482.12	1.73857	5.26069e-34	ESRRG	ENSG00000196482.12	-0.342459	0.0875105	ESRRG	ENSG00000196482.12	-0.24463	0.240848	ESRRG	ENSG00000196482
ENSG00000127415.8	0.247534	0.00439502	IDUA	ENSG00000127415.8	0.122758	0.24105	IDUA	ENSG00000127415.8	0.121748	0.241039	IDUA	ENSG00000127415
ENSG00000253910.1	0.91276	1.05052e-17	PCDHGB2	ENSG00000253910.1	-0.3956	0.00260126	PCDHGB2	ENSG00000253910.1	-0.171316	0.24107	PCDHGB2	ENSG00000253910
ENSG00000199667.1	-0.554388	0.639796	Y_RNA	ENSG00000199667.1	0.572497	0.616824	Y_RNA	ENSG00000199667.1	-1.50299	0.241181	Y_RNA	ENSG00000199667
ENSG00000253854.1	-0.179101	0.664606	RP11-10N23.2	ENSG00000253854.1	-0.307683	0.471034	RP11-10N23.2	ENSG00000253854.1	0.421414	0.241253	RP11-10N23.2	ENSG00000253854
ENSG00000134508.8	0.0720476	0.627109	CABLES1	ENSG00000134508.8	0.158028	0.260535	CABLES1	ENSG00000134508.8	0.162383	0.24127	CABLES1	ENSG00000134508
ENSG00000100916.9	0.0361865	0.328275	BRMS1L	ENSG00000100916.9	-0.445196	6.57516e-44	BRMS1L	ENSG00000100916.9	-0.0449425	0.241389	BRMS1L	ENSG00000100916
ENSG00000252282.1	0.76958	0.524055	RNU6-1089P	ENSG00000252282.1	0.31518	0.841534	RNU6-1089P	ENSG00000252282.1	-1.84617	0.241389	RNU6-1089P	ENSG00000252282
ENSG00000263804.1	-1.51704	0.100551	RN7SL409P	ENSG00000263804.1	-0.534478	0.605246	RN7SL409P	ENSG00000263804.1	-1.13338	0.241397	RN7SL409P	ENSG00000263804
ENSG00000215861.4	2.71022	0.0327739	WI2-1896O14.1	ENSG00000215861.4	-0.126594	0.960655	WI2-1896O14.1	ENSG00000215861.4	1.77272	0.241461	WI2-1896O14.1	ENSG00000215861
ENSG00000169683.3	-1.70483	3.28294e-134	LRRC45	ENSG00000169683.3	-0.455484	8.36394e-11	LRRC45	ENSG00000169683.3	-0.101148	0.241584	LRRC45	ENSG00000169683
ENSG00000115041.8	1.42393	0.00665384	KCNIP3	ENSG00000115041.8	0.814665	0.196055	KCNIP3	ENSG00000115041.8	0.751182	0.241634	KCNIP3	ENSG00000115041
ENSG00000042980.8	1.04512	0.175194	ADAM28	ENSG00000042980.8	0.896783	0.297164	ADAM28	ENSG00000042980.8	-1.30381	0.241791	ADAM28	ENSG00000042980
ENSG00000224992.1	-1.33378	0.000251198	RP11-295G24.5	ENSG00000224992.1	-1.06406	0.00461161	RP11-295G24.5	ENSG00000224992.1	-0.454416	0.242104	RP11-295G24.5	ENSG00000224992
ENSG00000165195.9	0.0479969	0.368502	PIGA	ENSG00000165195.9	-0.0754885	0.159914	PIGA	ENSG00000165195.9	-0.0643442	0.242104	PIGA	ENSG00000165195
ENSG00000163207.5	0.557736	0.162936	IVL	ENSG00000163207.5	1.23379	0.000483785	IVL	ENSG00000163207.5	0.50839	0.242154	IVL	ENSG00000163207
ENSG00000126602.6	-0.380007	2.35042e-57	TRAP1	ENSG00000126602.6	-0.0396748	0.172146	TRAP1	ENSG00000126602.6	-0.0351651	0.242174	TRAP1	ENSG00000126602
ENSG00000162695.7	1.07825	0	SLC30A7	ENSG00000162695.7	-0.171857	6.73866e-13	SLC30A7	ENSG00000162695.7	-0.0342736	0.242189	SLC30A7	ENSG00000162695
ENSG00000264508.1	-0.31381	0.34496	RN7SL473P	ENSG00000264508.1	-0.0637196	0.886279	RN7SL473P	ENSG00000264508.1	-0.403472	0.242189	RN7SL473P	ENSG00000264508
ENSG00000267016.1	0.826072	0.083666	RP11-75C10.9	ENSG00000267016.1	0.883794	0.0741185	RP11-75C10.9	ENSG00000267016.1	-0.736552	0.242202	RP11-75C10.9	ENSG00000267016
ENSG00000263165.1	1.29763	0.162922	RP11-810M2.2	ENSG00000263165.1	1.00217	0.350296	RP11-810M2.2	ENSG00000263165.1	1.18602	0.24241	RP11-810M2.2	ENSG00000263165
ENSG00000242616.3	0.038062	0.946813	GNG10	ENSG00000242616.3	-0.259696	0.657059	GNG10	ENSG00000242616.3	-0.60864	0.24241	GNG10	ENSG00000242616
ENSG00000270259.1	-0.512327	0.52195	RP13-122B23.9	ENSG00000270259.1	0.216022	0.81387	RP13-122B23.9	ENSG00000270259.1	0.804111	0.24241	RP13-122B23.9	ENSG00000270259
ENSG00000207450.1	-0.230716	0.759595	Y_RNA	ENSG00000207450.1	-0.0683282	0.943882	Y_RNA	ENSG00000207450.1	-0.865002	0.242501	Y_RNA	ENSG00000207450
ENSG00000228532.2	-1.06974	0.280206	RP1-241P17.4	ENSG00000228532.2	-2.27536	0.0626507	RP1-241P17.4	ENSG00000228532.2	-1.24146	0.243021	RP1-241P17.4	ENSG00000228532
ENSG00000249641.2	1.32161	1.73088e-14	HOXC-AS5	ENSG00000249641.2	0.142243	0.599957	HOXC-AS5	ENSG00000249641.2	-0.28986	0.243021	HOXC-AS5	ENSG00000249641
ENSG00000127084.13	0.812317	1.70046e-86	FGD3	ENSG00000127084.13	-0.68851	1.79331e-44	FGD3	ENSG00000127084.13	-0.0659015	0.243059	FGD3	ENSG00000127084
ENSG00000122420.5	0.771476	0.130064	PTGFR	ENSG00000122420.5	-0.0586257	0.947004	PTGFR	ENSG00000122420.5	0.658052	0.243059	PTGFR	ENSG00000122420
ENSG00000258384.1	0.211792	0.619052	AC068831.6	ENSG00000258384.1	0.0228199	0.966263	AC068831.6	ENSG00000258384.1	0.458893	0.243059	AC068831.6	ENSG00000258384
ENSG00000201654.1	2.39644	0.0754494	RNU6-7	ENSG00000201654.1	-1.28117	0.523459	RNU6-7	ENSG00000201654.1	1.808	0.243238	RNU6-7	ENSG00000201654
ENSG00000270344.1	-1.0963	6.11499e-06	RP11-734K2.4	ENSG00000270344.1	-0.325785	0.227931	RP11-734K2.4	ENSG00000270344.1	-0.312958	0.243251	RP11-734K2.4	ENSG00000270344
ENSG00000260971.3	3.96385	0.000781009	RP11-504A18.1	ENSG00000260971.3	0.450294	0.844091	RP11-504A18.1	ENSG00000260971.3	1.82081	0.243266	RP11-504A18.1	ENSG00000260971
ENSG00000259502.1	0.64151	0.197391	RP11-643G16.3	ENSG00000259502.1	0.039304	0.961023	RP11-643G16.3	ENSG00000259502.1	-0.71827	0.243295	RP11-643G16.3	ENSG00000259502
ENSG00000101665.4	-0.121069	0.461537	SMAD7	ENSG00000101665.4	-0.153625	0.376651	SMAD7	ENSG00000101665.4	-0.191831	0.243419	SMAD7	ENSG00000101665
ENSG00000148483.7	0.844249	0.472472	TMEM236	ENSG00000148483.7	0.346323	0.822239	TMEM236	ENSG00000148483.7	-1.82775	0.243419	TMEM236	ENSG00000148483
ENSG00000076321.6	-0.423337	1.9558e-21	KLHL20	ENSG00000076321.6	-0.229445	6.53442e-07	KLHL20	ENSG00000076321.6	-0.0635359	0.243458	KLHL20	ENSG00000076321
ENSG00000143674.6	-0.632431	3.721e-105	MLK4	ENSG00000143674.6	-0.885518	1.54525e-184	MLK4	ENSG00000143674.6	0.0409276	0.24359	MLK4	ENSG00000143674
ENSG00000252912.1	0.928265	0.432116	RNA5SP439	ENSG00000252912.1	-0.689346	0.672925	RNA5SP439	ENSG00000252912.1	-1.85356	0.24359	RNA5SP439	ENSG00000252912
ENSG00000247516.3	1.06956	1.14736e-36	MIR4458HG	ENSG00000247516.3	0.746146	4.51037e-17	MIR4458HG	ENSG00000247516.3	-0.138123	0.243724	MIR4458HG	ENSG00000247516
ENSG00000273179.1	0.095072	0.936664	RP11-20I20.4	ENSG00000273179.1	0.186189	0.892553	RP11-20I20.4	ENSG00000273179.1	1.09738	0.243912	RP11-20I20.4	ENSG00000273179
ENSG00000256185.1	0.754322	0.00648754	RP11-612B6.2	ENSG00000256185.1	0.8657	0.00200909	RP11-612B6.2	ENSG00000256185.1	0.39292	0.243939	RP11-612B6.2	ENSG00000256185
ENSG00000143178.8	-0.603674	8.55512e-05	TBX19	ENSG00000143178.8	0.0940564	0.643352	TBX19	ENSG00000143178.8	-0.209769	0.243939	TBX19	ENSG00000143178
ENSG00000254332.1	0.532852	0.202626	GS1-44D20.1	ENSG00000254332.1	0.173754	0.763584	GS1-44D20.1	ENSG00000254332.1	0.522297	0.243939	GS1-44D20.1	ENSG00000254332
ENSG00000092439.9	-0.168212	1.79788e-11	TRPM7	ENSG00000092439.9	-0.00107969	0.978494	TRPM7	ENSG00000092439.9	-0.0362106	0.243939	TRPM7	ENSG00000092439
ENSG00000217275.2	3.24032	2.78098e-11	RP1-34B20.4	ENSG00000217275.2	2.03319	0.000144448	RP1-34B20.4	ENSG00000217275.2	0.804693	0.243979	RP1-34B20.4	ENSG00000217275
ENSG00000216004.1	-1.93805	0.0359549	AL359832.1	ENSG00000216004.1	1.35944	0.0307952	AL359832.1	ENSG00000216004.1	-1.03874	0.244044	AL359832.1	ENSG00000216004
ENSG00000261766.1	-0.426704	0.0611446	RP11-22P6.2	ENSG00000261766.1	-0.409743	0.0927399	RP11-22P6.2	ENSG00000261766.1	-0.295122	0.244178	RP11-22P6.2	ENSG00000261766
ENSG00000235231.3	-0.231512	0.194181	AP000351.10	ENSG00000235231.3	-0.0198192	0.942036	AP000351.10	ENSG00000235231.3	-0.222734	0.244427	AP000351.10	ENSG00000235231
ENSG00000234614.1	1.16547	7.90487e-06	AL450992.2	ENSG00000234614.1	-0.965231	0.00811588	AL450992.2	ENSG00000234614.1	0.39498	0.244453	AL450992.2	ENSG00000234614
ENSG00000221214.1	-1.17913	0.151835	MIR548E	ENSG00000221214.1	-0.226402	0.826668	MIR548E	ENSG00000221214.1	-1.02266	0.244554	MIR548E	ENSG00000221214
ENSG00000263567.1	-2.09267	0.0960329	RP11-805L22.3	ENSG00000263567.1	4.36289	1.63032e-12	RP11-805L22.3	ENSG00000263567.1	-1.52167	0.244597	RP11-805L22.3	ENSG00000263567
ENSG00000183150.3	0.142156	0.441865	GPR19	ENSG00000183150.3	-0.400973	0.0241687	GPR19	ENSG00000183150.3	-0.222955	0.244616	GPR19	ENSG00000183150
ENSG00000232187.1	-0.139678	0.535487	FTH1P7	ENSG00000232187.1	0.19413	0.389306	FTH1P7	ENSG00000232187.1	-0.259018	0.244633	FTH1P7	ENSG00000232187
ENSG00000229536.1	0.400047	0.553935	AC079776.1	ENSG00000229536.1	0.96548	0.103708	AC079776.1	ENSG00000229536.1	0.740848	0.245052	AC079776.1	ENSG00000229536
ENSG00000133460.15	0.442434	6.25747e-07	SLC2A11	ENSG00000133460.15	0.28466	0.00337852	SLC2A11	ENSG00000133460.15	-0.134672	0.245364	SLC2A11	ENSG00000133460
ENSG00000240440.1	-0.204713	0.849142	AC007879.3	ENSG00000240440.1	0.362705	0.732553	AC007879.3	ENSG00000240440.1	0.960457	0.24537	AC007879.3	ENSG00000240440
ENSG00000273489.1	-2.4281	0.102534	RP11-180C16.1	ENSG00000273489.1	-1.26189	0.418037	RP11-180C16.1	ENSG00000273489.1	-1.81529	0.245679	RP11-180C16.1	ENSG00000273489
ENSG00000050767.11	0.410733	0.48816	COL23A1	ENSG00000050767.11	-1.57836	0.0317462	COL23A1	ENSG00000050767.11	0.662769	0.245682	COL23A1	ENSG00000050767
ENSG00000262140.1	1.47763	0.0251692	RP11-417N10.3	ENSG00000262140.1	1.16427	0.11487	RP11-417N10.3	ENSG00000262140.1	0.917837	0.245682	RP11-417N10.3	ENSG00000262140
ENSG00000234902.2	0.0406884	0.946857	AC007879.2	ENSG00000234902.2	0.436106	0.412599	AC007879.2	ENSG00000234902.2	0.570407	0.245682	AC007879.2	ENSG00000234902
ENSG00000245017.2	-0.246849	0.525802	RP11-181C3.1	ENSG00000245017.2	-0.775092	0.0374106	RP11-181C3.1	ENSG00000245017.2	0.416703	0.245693	RP11-181C3.1	ENSG00000245017
ENSG00000251185.1	1.2481	0.0164373	RP11-542G1.1	ENSG00000251185.1	0.0265168	0.975601	RP11-542G1.1	ENSG00000251185.1	0.724963	0.245697	RP11-542G1.1	ENSG00000251185
ENSG00000240661.1	1.10073	0.27668	RP11-174O3.3	ENSG00000240661.1	0.595366	0.639968	RP11-174O3.3	ENSG00000240661.1	1.22002	0.245775	RP11-174O3.3	ENSG00000240661
ENSG00000223023.1	-0.815528	0.35495	Y_RNA	ENSG00000223023.1	-0.154696	0.891527	Y_RNA	ENSG00000223023.1	-1.09321	0.245852	Y_RNA	ENSG00000223023
ENSG00000163631.12	1.95893	0.0742652	ALB	ENSG00000163631.12	0.135666	0.946389	ALB	ENSG00000163631.12	-1.91175	0.245852	ALB	ENSG00000163631
ENSG00000265135.1	2.26344	0.167947	MIR5687	ENSG00000265135.1	2.30486	0.18431	MIR5687	ENSG00000265135.1	2.08831	0.245986	MIR5687	ENSG00000265135
ENSG00000203306.3	-1.26656	1.99635e-11	AP001007.1	ENSG00000203306.3	-0.021309	0.942018	AP001007.1	ENSG00000203306.3	-0.238756	0.246088	AP001007.1	ENSG00000203306
ENSG00000018610.9	0.00940259	0.799983	CXorf56	ENSG00000018610.9	-0.0856136	0.00319464	CXorf56	ENSG00000018610.9	-0.0384755	0.246289	CXorf56	ENSG00000018610
ENSG00000114698.10	-0.787159	1.55024e-13	PLSCR4	ENSG00000114698.10	-0.097008	0.476609	PLSCR4	ENSG00000114698.10	-0.145536	0.246393	PLSCR4	ENSG00000114698
ENSG00000228834.1	0.662401	0.51444	RP11-249L21.4	ENSG00000228834.1	0.397282	0.752653	RP11-249L21.4	ENSG00000228834.1	1.11411	0.246493	RP11-249L21.4	ENSG00000228834
ENSG00000134597.9	-0.0108922	0.84952	RBMX2	ENSG00000134597.9	0.147453	0.000403768	RBMX2	ENSG00000134597.9	0.0569974	0.246496	RBMX2	ENSG00000134597
ENSG00000105556.6	0.0570475	0.214037	MIER2	ENSG00000105556.6	-0.015049	0.809518	MIER2	ENSG00000105556.6	-0.0573848	0.246496	MIER2	ENSG00000105556
ENSG00000233435.1	-0.441936	0.530518	AGGF1P2	ENSG00000233435.1	0.408183	0.565859	AGGF1P2	ENSG00000233435.1	0.715907	0.246537	AGGF1P2	ENSG00000233435
ENSG00000116750.9	0.254956	2.77753e-11	UCHL5	ENSG00000116750.9	0.170174	2.63769e-05	UCHL5	ENSG00000116750.9	-0.0567874	0.246607	UCHL5	ENSG00000116750
ENSG00000229932.2	0.332143	0.0189643	YWHAZP3	ENSG00000229932.2	0.35788	0.0144018	YWHAZP3	ENSG00000229932.2	0.192698	0.246607	YWHAZP3	ENSG00000229932
ENSG00000135847.5	0.246609	1.25155e-14	ACBD6	ENSG00000135847.5	0.0062046	0.912834	ACBD6	ENSG00000135847.5	0.0471753	0.246952	ACBD6	ENSG00000135847
ENSG00000223935.1	0.744491	0.241571	AC008074.3	ENSG00000223935.1	0.227955	0.796794	AC008074.3	ENSG00000223935.1	0.77744	0.247012	AC008074.3	ENSG00000223935
ENSG00000225200.2	-0.46615	0.200865	AB019441.29	ENSG00000225200.2	-0.279523	0.51043	AB019441.29	ENSG00000225200.2	-0.45219	0.247016	AB019441.29	ENSG00000225200
ENSG00000255320.1	-0.154843	0.81825	RP11-755F10.1	ENSG00000255320.1	-0.12032	0.877832	RP11-755F10.1	ENSG00000255320.1	-0.740891	0.247016	RP11-755F10.1	ENSG00000255320
ENSG00000197332.7	0.199352	0.653382	ZNF833P	ENSG00000197332.7	-0.299548	0.541086	ZNF833P	ENSG00000197332.7	-0.519382	0.24707	ZNF833P	ENSG00000197332
ENSG00000182896.8	0.4992	0.333038	TMEM95	ENSG00000182896.8	0.328533	0.594101	TMEM95	ENSG00000182896.8	0.609863	0.24707	TMEM95	ENSG00000182896
ENSG00000266712.1	-0.513377	0.615704	hsa-mir-3149	ENSG00000266712.1	-0.551948	0.624271	hsa-mir-3149	ENSG00000266712.1	-1.2312	0.247077	hsa-mir-3149	ENSG00000266712
ENSG00000183527.7	-0.94	1.14001e-124	PSMG1	ENSG00000183527.7	-0.686104	3.05863e-67	PSMG1	ENSG00000183527.7	0.0530068	0.247289	PSMG1	ENSG00000183527
ENSG00000231948.2	2.78332	1.23003e-09	HS1BP3-IT1	ENSG00000231948.2	1.43135	0.00743766	HS1BP3-IT1	ENSG00000231948.2	0.745236	0.247404	HS1BP3-IT1	ENSG00000231948
ENSG00000176732.6	-0.55066	0.0905035	PFN4	ENSG00000176732.6	-0.367232	0.319896	PFN4	ENSG00000176732.6	0.376848	0.247685	PFN4	ENSG00000176732
ENSG00000203799.6	-0.0437331	0.807128	CCDC162P	ENSG00000203799.6	-0.375849	0.0101654	CCDC162P	ENSG00000203799.6	-0.186353	0.247691	CCDC162P	ENSG00000203799
ENSG00000202078.1	-0.886541	0.0242723	Y_RNA	ENSG00000202078.1	-0.179749	0.721507	Y_RNA	ENSG00000202078.1	-0.499135	0.247691	Y_RNA	ENSG00000202078
ENSG00000260368.1	0.378655	0.0444176	RP11-521I2.3	ENSG00000260368.1	-0.126053	0.626631	RP11-521I2.3	ENSG00000260368.1	-0.263191	0.24776	RP11-521I2.3	ENSG00000260368
ENSG00000272304.1	-1.15894	0.00393917	RP11-19C24.1	ENSG00000272304.1	-0.273151	0.579323	RP11-19C24.1	ENSG00000272304.1	-0.51441	0.248019	RP11-19C24.1	ENSG00000272304
ENSG00000236296.3	-0.713114	4.18408e-17	GUSBP5	ENSG00000236296.3	-0.47089	5.45067e-08	GUSBP5	ENSG00000236296.3	0.112283	0.248231	GUSBP5	ENSG00000236296
ENSG00000230825.1	1.55887	0.00796757	AC005532.5	ENSG00000230825.1	0.628338	0.422977	AC005532.5	ENSG00000230825.1	0.832723	0.248393	AC005532.5	ENSG00000230825
ENSG00000169247.7	0.456667	3.68667e-06	SH3TC2	ENSG00000169247.7	0.643019	4.79395e-11	SH3TC2	ENSG00000169247.7	-0.147624	0.248444	SH3TC2	ENSG00000169247
ENSG00000197153.3	0.549627	3.61025e-83	HIST1H3J	ENSG00000197153.3	0.35862	3.38439e-35	HIST1H3J	ENSG00000197153.3	0.0424802	0.248525	HIST1H3J	ENSG00000197153
ENSG00000185222.7	0.230193	0.00122711	WBP5	ENSG00000185222.7	-0.069952	0.456457	WBP5	ENSG00000185222.7	0.0991999	0.24873	WBP5	ENSG00000185222
ENSG00000120659.10	0.252305	0.875349	TNFSF11	ENSG00000120659.10	-1.19158	0.492136	TNFSF11	ENSG00000120659.10	-1.9407	0.248829	TNFSF11	ENSG00000120659
ENSG00000237950.1	-0.295859	0.203669	RP11-7O11.3	ENSG00000237950.1	0.00689124	0.982847	RP11-7O11.3	ENSG00000237950.1	-0.28772	0.248942	RP11-7O11.3	ENSG00000237950
ENSG00000249604.1	1.62721	0.0294367	RP11-286E11.2	ENSG00000249604.1	0.737747	0.450943	RP11-286E11.2	ENSG00000249604.1	1.0248	0.248956	RP11-286E11.2	ENSG00000249604
ENSG00000186226.7	-0.299578	0.848233	LCE1E	ENSG00000186226.7	-0.4047	0.816892	LCE1E	ENSG00000186226.7	-1.87419	0.249061	LCE1E	ENSG00000186226
ENSG00000240311.1	0.338692	0.729291	LA16c-306E5.1	ENSG00000240311.1	0.665647	0.484719	LA16c-306E5.1	ENSG00000240311.1	-1.25685	0.249065	LA16c-306E5.1	ENSG00000240311
ENSG00000090316.11	0.0270322	0.380617	MAEA	ENSG00000090316.11	0.155108	1.28408e-09	MAEA	ENSG00000090316.11	0.0362119	0.249078	MAEA	ENSG00000090316
ENSG00000162520.10	1.09114	4.59992e-08	SYNC	ENSG00000162520.10	0.626673	0.00543115	SYNC	ENSG00000162520.10	-0.329172	0.249128	SYNC	ENSG00000162520
ENSG00000184602.5	-0.0557631	0.141371	SNN	ENSG00000184602.5	0.426791	3.35316e-40	SNN	ENSG00000184602.5	0.0474836	0.249297	SNN	ENSG00000184602
ENSG00000238585.1	-1.73089	0.0679097	Y_RNA	ENSG00000238585.1	-0.784868	0.435446	Y_RNA	ENSG00000238585.1	-1.12078	0.249344	Y_RNA	ENSG00000238585
ENSG00000264714.1	1.29614	0.161235	RP11-21G15.1	ENSG00000264714.1	-0.413222	0.783899	RP11-21G15.1	ENSG00000264714.1	1.16822	0.249382	RP11-21G15.1	ENSG00000264714
ENSG00000186300.7	-0.133482	0.119683	ZNF555	ENSG00000186300.7	0.401722	7.04849e-08	ZNF555	ENSG00000186300.7	0.106514	0.2494	ZNF555	ENSG00000186300
ENSG00000105298.9	-0.133668	0.000121504	CACTIN	ENSG00000105298.9	-0.099412	0.00711434	CACTIN	ENSG00000105298.9	0.0481187	0.249453	CACTIN	ENSG00000105298
ENSG00000215840.3	-0.808428	0.263886	RP11-122G18.7	ENSG00000215840.3	-1.72814	0.0285599	RP11-122G18.7	ENSG00000215840.3	-0.884819	0.249496	RP11-122G18.7	ENSG00000215840
ENSG00000273474.1	0.201523	0.887179	RP11-295P9.12	ENSG00000273474.1	-2.09832	0.164272	RP11-295P9.12	ENSG00000273474.1	-1.72458	0.249496	RP11-295P9.12	ENSG00000273474
ENSG00000185324.17	0.144745	0.0514363	CDK10	ENSG00000185324.17	0.0643178	0.477287	CDK10	ENSG00000185324.17	0.0970225	0.249496	CDK10	ENSG00000185324
ENSG00000153902.9	1.30686	0.104874	LGI4	ENSG00000153902.9	0.424405	0.7111	LGI4	ENSG00000153902.9	1.04606	0.249496	LGI4	ENSG00000153902
ENSG00000214314.1	-0.712974	0.35727	AC073063.1	ENSG00000214314.1	0.24155	0.784845	AC073063.1	ENSG00000214314.1	0.780863	0.249496	AC073063.1	ENSG00000214314
ENSG00000205250.4	-0.593004	2.30322e-106	E2F4	ENSG00000205250.4	-0.369982	6.85016e-42	E2F4	ENSG00000205250.4	-0.0394433	0.249512	E2F4	ENSG00000205250
ENSG00000261374.1	2.2819	0.047065	RP11-64K12.10	ENSG00000261374.1	0.292956	0.884374	RP11-64K12.10	ENSG00000261374.1	1.55731	0.249518	RP11-64K12.10	ENSG00000261374
ENSG00000257718.1	-0.156896	0.857545	RP11-396F22.1	ENSG00000257718.1	0.286329	0.743761	RP11-396F22.1	ENSG00000257718.1	0.783581	0.249536	RP11-396F22.1	ENSG00000257718
ENSG00000178096.8	-0.462415	1.48756e-07	BOLA1	ENSG00000178096.8	-0.297344	0.0013835	BOLA1	ENSG00000178096.8	-0.121182	0.249582	BOLA1	ENSG00000178096
ENSG00000207162.1	0.354439	0.697428	RNU6-549P	ENSG00000207162.1	-0.097544	0.939094	RNU6-549P	ENSG00000207162.1	-1.16473	0.249582	RNU6-549P	ENSG00000207162
ENSG00000154380.12	-0.0524174	0.0330432	ENAH	ENSG00000154380.12	-0.58001	6.00005e-148	ENAH	ENSG00000154380.12	0.0323707	0.249738	ENAH	ENSG00000154380
ENSG00000269873.1	-0.13013	0.679967	CTD-2587H19.3	ENSG00000269873.1	0.277746	0.342647	CTD-2587H19.3	ENSG00000269873.1	-0.344632	0.249825	CTD-2587H19.3	ENSG00000269873
ENSG00000181240.9	-0.347382	0.746138	SLC25A41	ENSG00000181240.9	0.254103	0.82927	SLC25A41	ENSG00000181240.9	-1.31198	0.249986	SLC25A41	ENSG00000181240
ENSG00000182578.9	0.973872	0.301384	CSF1R	ENSG00000182578.9	0.377422	0.768038	CSF1R	ENSG00000182578.9	1.11773	0.250023	CSF1R	ENSG00000182578
ENSG00000136478.3	-0.271815	1.12291e-23	TEX2	ENSG00000136478.3	0.0630921	0.0385826	TEX2	ENSG00000136478.3	0.0386685	0.250181	TEX2	ENSG00000136478
ENSG00000260167.1	0.333295	0.191853	RP11-146F11.5	ENSG00000260167.1	-0.557872	0.0460054	RP11-146F11.5	ENSG00000260167.1	-0.338139	0.250227	RP11-146F11.5	ENSG00000260167
ENSG00000139908.10	-0.451452	0.373269	TSSK4	ENSG00000139908.10	-0.667401	0.213284	TSSK4	ENSG00000139908.10	-0.609484	0.250271	TSSK4	ENSG00000139908
ENSG00000169857.3	0.307971	8.74391e-08	AVEN	ENSG00000169857.3	0.272629	5.5453e-06	AVEN	ENSG00000169857.3	0.0838479	0.250333	AVEN	ENSG00000169857
ENSG00000234449.2	-0.0528462	0.558008	RP11-706O15.3	ENSG00000234449.2	0.0762644	0.408838	RP11-706O15.3	ENSG00000234449.2	0.0994367	0.250426	RP11-706O15.3	ENSG00000234449
ENSG00000233547.1	-0.526131	0.384556	RP11-57H14.2	ENSG00000233547.1	-0.0678848	0.936324	RP11-57H14.2	ENSG00000233547.1	-0.728665	0.250426	RP11-57H14.2	ENSG00000233547
ENSG00000114013.11	1.33595	3.35587e-06	CD86	ENSG00000114013.11	0.576069	0.105044	CD86	ENSG00000114013.11	-0.487677	0.250479	CD86	ENSG00000114013
ENSG00000179766.13	-1.17522	0.316277	ATP8B5P	ENSG00000179766.13	-0.111429	0.942225	ATP8B5P	ENSG00000179766.13	-1.47665	0.250479	ATP8B5P	ENSG00000179766
ENSG00000254610.1	-0.5502	0.497647	RP5-903G2.2	ENSG00000254610.1	-2.13502	0.0323658	RP5-903G2.2	ENSG00000254610.1	0.801643	0.250555	RP5-903G2.2	ENSG00000254610
ENSG00000125821.7	0.141168	0.00012526	DTD1	ENSG00000125821.7	0.271809	4.2486e-14	DTD1	ENSG00000125821.7	-0.0523045	0.250665	DTD1	ENSG00000125821
ENSG00000245468.3	0.719693	0.109469	RP11-367J11.3	ENSG00000245468.3	-0.0187857	0.978561	RP11-367J11.3	ENSG00000245468.3	0.57888	0.250665	RP11-367J11.3	ENSG00000245468
ENSG00000129317.10	0.17644	1.90659e-10	PUS7L	ENSG00000129317.10	-0.121445	5.14351e-05	PUS7L	ENSG00000129317.10	0.0402283	0.250742	PUS7L	ENSG00000129317
ENSG00000089847.8	0.00319409	0.994284	ANKRD24	ENSG00000089847.8	-0.173695	0.679562	ANKRD24	ENSG00000089847.8	0.39158	0.250918	ANKRD24	ENSG00000089847
ENSG00000179083.5	0.859082	0.0854344	FAM133A	ENSG00000179083.5	-0.184855	0.815277	FAM133A	ENSG00000179083.5	0.651628	0.250918	FAM133A	ENSG00000179083
ENSG00000238756.1	0.28503	0.826949	snoU13	ENSG00000238756.1	-0.50707	0.737048	snoU13	ENSG00000238756.1	-1.69153	0.250939	snoU13	ENSG00000238756
ENSG00000181004.5	-0.179352	0.136372	BBS12	ENSG00000181004.5	-0.0779683	0.602679	BBS12	ENSG00000181004.5	-0.151293	0.250946	BBS12	ENSG00000181004
ENSG00000185088.8	0.461502	4.68185e-19	RPS27L	ENSG00000185088.8	0.177552	0.00208775	RPS27L	ENSG00000185088.8	-0.0782004	0.250955	RPS27L	ENSG00000185088
ENSG00000139547.6	0.93648	0.00265471	RDH16	ENSG00000139547.6	-0.239243	0.61872	RDH16	ENSG00000139547.6	-0.493393	0.251028	RDH16	ENSG00000139547
ENSG00000207737.1	2.24552	0.194941	MIR181B2	ENSG00000207737.1	1.94487	0.320509	MIR181B2	ENSG00000207737.1	2.15093	0.251055	MIR181B2	ENSG00000207737
ENSG00000243927.1	-0.613466	8.44902e-77	MRPS6	ENSG00000243927.1	-0.0836886	0.0210328	MRPS6	ENSG00000243927.1	-0.0463134	0.251118	MRPS6	ENSG00000243927
ENSG00000241811.2	0.939726	0.583919	RN7SL651P	ENSG00000241811.2	1.1591	0.517999	RN7SL651P	ENSG00000241811.2	1.78722	0.251118	RN7SL651P	ENSG00000241811
ENSG00000261427.2	-1.48768	0.21153	CTD-2349B8.1	ENSG00000261427.2	-0.7321	0.576398	CTD-2349B8.1	ENSG00000261427.2	-1.45917	0.251211	CTD-2349B8.1	ENSG00000261427
ENSG00000255143.1	-1.79024	0.00397672	RP11-805J14.3	ENSG00000255143.1	0.298617	0.638258	RP11-805J14.3	ENSG00000255143.1	-0.705807	0.251264	RP11-805J14.3	ENSG00000255143
ENSG00000122085.12	-0.40109	1.14484e-29	MTERFD2	ENSG00000122085.12	0.0443683	0.319833	MTERFD2	ENSG00000122085.12	0.0495713	0.251323	MTERFD2	ENSG00000122085
ENSG00000162607.8	0.247283	2.72241e-29	USP1	ENSG00000162607.8	0.202979	9.66698e-20	USP1	ENSG00000162607.8	-0.032241	0.251325	USP1	ENSG00000162607
ENSG00000137767.9	-1.36949	1.13806e-34	SQRDL	ENSG00000137767.9	-0.64686	1.68783e-09	SQRDL	ENSG00000137767.9	0.139407	0.251325	SQRDL	ENSG00000137767
ENSG00000124641.10	-0.264704	1.33307e-11	MED20	ENSG00000124641.10	0.00287942	0.963284	MED20	ENSG00000124641.10	-0.0555265	0.251325	MED20	ENSG00000124641
ENSG00000096080.7	-0.276199	3.45028e-16	MRPS18A	ENSG00000096080.7	-0.0580749	0.152153	MRPS18A	ENSG00000096080.7	0.0479855	0.251337	MRPS18A	ENSG00000096080
ENSG00000165689.12	-0.213985	4.96804e-13	SDCCAG3	ENSG00000165689.12	-0.352577	9.54899e-33	SDCCAG3	ENSG00000165689.12	-0.0424804	0.251359	SDCCAG3	ENSG00000165689
ENSG00000196532.4	0.3638	8.06161e-10	HIST1H3C	ENSG00000196532.4	0.496829	3.13256e-17	HIST1H3C	ENSG00000196532.4	0.0847648	0.251359	HIST1H3C	ENSG00000196532
ENSG00000236451.2	-1.34606	0.238621	AC067956.1	ENSG00000236451.2	-0.629454	0.625958	AC067956.1	ENSG00000236451.2	-1.40273	0.251417	AC067956.1	ENSG00000236451
ENSG00000249936.2	0.207941	0.191045	RAC1P2	ENSG00000249936.2	0.019781	0.937654	RAC1P2	ENSG00000249936.2	-0.204302	0.251797	RAC1P2	ENSG00000249936
ENSG00000118160.9	4.68394	3.45354e-09	SLC8A2	ENSG00000118160.9	1.68872	0.0957756	SLC8A2	ENSG00000118160.9	1.27352	0.251915	SLC8A2	ENSG00000118160
ENSG00000163728.6	-0.222704	4.81371e-14	TTC14	ENSG00000163728.6	-0.235724	4.3093e-15	TTC14	ENSG00000163728.6	-0.0421846	0.252048	TTC14	ENSG00000163728
ENSG00000169490.12	0.304647	4.14445e-09	TM2D2	ENSG00000169490.12	0.298689	2.2596e-08	TM2D2	ENSG00000169490.12	0.0756709	0.252048	TM2D2	ENSG00000169490
ENSG00000181789.10	0.0628849	0.0409156	COPG1	ENSG00000181789.10	0.348359	1.74426e-36	COPG1	ENSG00000181789.10	-0.0402295	0.252329	COPG1	ENSG00000181789
ENSG00000185974.6	2.64052	2.92801e-07	GRK1	ENSG00000185974.6	-0.479397	0.614957	GRK1	ENSG00000185974.6	0.805548	0.252421	GRK1	ENSG00000185974
ENSG00000233155.1	0.245251	0.674413	HMGA1P8	ENSG00000233155.1	0.0767181	0.921374	HMGA1P8	ENSG00000233155.1	0.599493	0.252422	HMGA1P8	ENSG00000233155
ENSG00000244510.1	-0.0351324	0.969599	GS1-124K5.7	ENSG00000244510.1	0.0942522	0.933455	GS1-124K5.7	ENSG00000244510.1	-1.02937	0.252455	GS1-124K5.7	ENSG00000244510
ENSG00000101230.5	0.237285	0.755196	ISM1	ENSG00000101230.5	-0.497423	0.532817	ISM1	ENSG00000101230.5	0.776313	0.252521	ISM1	ENSG00000101230
ENSG00000114302.11	-0.186106	5.57891e-14	PRKAR2A	ENSG00000114302.11	0.0620117	0.0241673	PRKAR2A	ENSG00000114302.11	-0.0354211	0.252621	PRKAR2A	ENSG00000114302
ENSG00000197140.10	0.303124	0.232075	ADAM32	ENSG00000197140.10	0.0682322	0.849139	ADAM32	ENSG00000197140.10	0.308743	0.252672	ADAM32	ENSG00000197140
ENSG00000125337.12	-0.615608	0.687291	KIF25	ENSG00000125337.12	-0.720831	0.669697	KIF25	ENSG00000125337.12	-1.87442	0.252732	KIF25	ENSG00000125337
ENSG00000232282.1	-0.464326	0.453529	MTND1P32	ENSG00000232282.1	-0.0192428	0.979924	MTND1P32	ENSG00000232282.1	-0.73162	0.25317	MTND1P32	ENSG00000232282
ENSG00000244509.3	-0.0763791	0.00847454	APOBEC3C	ENSG00000244509.3	0.179815	4.81583e-11	APOBEC3C	ENSG00000244509.3	0.03881	0.253188	APOBEC3C	ENSG00000244509
ENSG00000221676.1	0.521579	0.0506604	RNU6ATAC	ENSG00000221676.1	-0.247654	0.491263	RNU6ATAC	ENSG00000221676.1	0.351634	0.253188	RNU6ATAC	ENSG00000221676
ENSG00000268095.1	1.38391	0.382756	CTC-429C10.2	ENSG00000268095.1	-0.704108	0.754769	CTC-429C10.2	ENSG00000268095.1	1.80136	0.253252	CTC-429C10.2	ENSG00000268095
ENSG00000093183.9	-0.219671	3.68117e-17	SEC22C	ENSG00000093183.9	0.0949237	0.000539233	SEC22C	ENSG00000093183.9	-0.0370931	0.253331	SEC22C	ENSG00000093183
ENSG00000236438.2	-0.986046	3.43328e-11	FAM157A	ENSG00000236438.2	-0.253345	0.140856	FAM157A	ENSG00000236438.2	0.203476	0.253387	FAM157A	ENSG00000236438
ENSG00000203886.4	1.94067	0.00964137	CYP17A1-AS1	ENSG00000203886.4	1.44155	0.0878618	CYP17A1-AS1	ENSG00000203886.4	-1.53836	0.253427	CYP17A1-AS1	ENSG00000203886
ENSG00000260014.1	-2.40242	0.116688	LSM3P5	ENSG00000260014.1	-2.18761	0.177779	LSM3P5	ENSG00000260014.1	-1.85705	0.253528	LSM3P5	ENSG00000260014
ENSG00000213471.4	0.872102	0.152658	TTLL13	ENSG00000213471.4	-0.509244	0.557143	TTLL13	ENSG00000213471.4	-0.933339	0.253541	TTLL13	ENSG00000213471
ENSG00000223882.1	0.954541	0.377221	ABCC5-AS1	ENSG00000223882.1	-0.737574	0.632563	ABCC5-AS1	ENSG00000223882.1	1.23885	0.253551	ABCC5-AS1	ENSG00000223882
ENSG00000259070.1	-0.131018	0.705364	LINC00639	ENSG00000259070.1	-0.642836	0.0417164	LINC00639	ENSG00000259070.1	-0.376368	0.253643	LINC00639	ENSG00000259070
ENSG00000148120.10	0.451325	7.12522e-25	C9orf3	ENSG00000148120.10	-1.21634	3.25693e-118	C9orf3	ENSG00000148120.10	-0.0658932	0.253726	C9orf3	ENSG00000148120
ENSG00000261140.1	0.722666	0.0137812	RP11-20I23.6	ENSG00000261140.1	0.322974	0.386494	RP11-20I23.6	ENSG00000261140.1	0.400761	0.253764	RP11-20I23.6	ENSG00000261140
ENSG00000215210.3	0.450157	0.688048	RBMXP2	ENSG00000215210.3	0.779033	0.477512	RBMXP2	ENSG00000215210.3	1.1241	0.253794	RBMXP2	ENSG00000215210
ENSG00000145794.12	1.97019	2.05691e-16	MEGF10	ENSG00000145794.12	-0.907678	0.0108906	MEGF10	ENSG00000145794.12	-0.419734	0.253821	MEGF10	ENSG00000145794
ENSG00000232284.3	0.0320502	0.964603	GNG12-AS1	ENSG00000232284.3	-0.874116	0.198673	GNG12-AS1	ENSG00000232284.3	-0.767091	0.253839	GNG12-AS1	ENSG00000232284
ENSG00000099840.9	0.502574	0.106724	IZUMO4	ENSG00000099840.9	0.27401	0.475507	IZUMO4	ENSG00000099840.9	-0.435487	0.253839	IZUMO4	ENSG00000099840
ENSG00000161270.15	1.44705	0.431021	NPHS1	ENSG00000161270.15	1.30813	0.526329	NPHS1	ENSG00000161270.15	2.03092	0.253839	NPHS1	ENSG00000161270
ENSG00000226803.3	0.331769	0.504477	RP11-203B9.4	ENSG00000226803.3	0.31607	0.564983	RP11-203B9.4	ENSG00000226803.3	0.548592	0.253839	RP11-203B9.4	ENSG00000226803
ENSG00000141179.9	0.644335	1.65598e-51	PCTP	ENSG00000141179.9	0.0200385	0.779919	PCTP	ENSG00000141179.9	0.0655405	0.253839	PCTP	ENSG00000141179
ENSG00000204965.4	-0.74306	0.279551	PCDHA5	ENSG00000204965.4	0.0844897	0.92735	PCDHA5	ENSG00000204965.4	0.703896	0.253839	PCDHA5	ENSG00000204965
ENSG00000151962.3	1.35973	0.150319	RBM46	ENSG00000151962.3	0.275478	0.850627	RBM46	ENSG00000151962.3	1.19046	0.253871	RBM46	ENSG00000151962
ENSG00000242687.2	-0.788229	3.34955e-15	AC004893.11	ENSG00000242687.2	-0.705479	5.53884e-12	AC004893.11	ENSG00000242687.2	-0.136836	0.253877	AC004893.11	ENSG00000242687
ENSG00000272486.1	0.686998	1.04043e-06	RP11-532M24.1	ENSG00000272486.1	-0.253568	0.178009	RP11-532M24.1	ENSG00000272486.1	0.207042	0.253944	RP11-532M24.1	ENSG00000272486
ENSG00000067560.6	-0.957362	0	RHOA	ENSG00000067560.6	-0.173946	2.4991e-12	RHOA	ENSG00000067560.6	0.0351488	0.254326	RHOA	ENSG00000067560
ENSG00000229235.1	-1.00544	0.082017	RP11-8L18.3	ENSG00000229235.1	-0.870732	0.163904	RP11-8L18.3	ENSG00000229235.1	-0.711005	0.25442	RP11-8L18.3	ENSG00000229235
ENSG00000224985.1	-0.159449	0.766278	RP11-297K8.2	ENSG00000224985.1	-0.131271	0.833394	RP11-297K8.2	ENSG00000224985.1	0.520691	0.254519	RP11-297K8.2	ENSG00000224985
ENSG00000143882.5	0.201323	0.660864	ATP6V1C2	ENSG00000143882.5	-0.175366	0.750513	ATP6V1C2	ENSG00000143882.5	0.474392	0.254541	ATP6V1C2	ENSG00000143882
ENSG00000254402.2	0.525319	0.000136816	LRRC24	ENSG00000254402.2	0.0429665	0.851407	LRRC24	ENSG00000254402.2	0.197294	0.254589	LRRC24	ENSG00000254402
ENSG00000125656.4	0.487268	4.89761e-46	CLPP	ENSG00000125656.4	0.357326	2.87167e-24	CLPP	ENSG00000125656.4	0.0509309	0.254613	CLPP	ENSG00000125656
ENSG00000236256.5	-0.0938964	0.734854	DIAPH2-AS1	ENSG00000236256.5	-0.667981	0.00593521	DIAPH2-AS1	ENSG00000236256.5	0.279055	0.254685	DIAPH2-AS1	ENSG00000236256
ENSG00000234043.3	-1.49508	0.0433861	RP11-56M3.1	ENSG00000234043.3	-2.59595	0.00667871	RP11-56M3.1	ENSG00000234043.3	-0.878556	0.254916	RP11-56M3.1	ENSG00000234043
ENSG00000109079.5	0.459963	4.50917e-43	TNFAIP1	ENSG00000109079.5	0.153199	2.16437e-05	TNFAIP1	ENSG00000109079.5	0.0494992	0.255178	TNFAIP1	ENSG00000109079
ENSG00000273156.1	0.681795	0.0125252	RP11-127B20.2	ENSG00000273156.1	0.322078	0.3494	RP11-127B20.2	ENSG00000273156.1	-0.408745	0.255389	RP11-127B20.2	ENSG00000273156
ENSG00000233961.1	0.0692758	0.98104	RP11-87H9.2	ENSG00000233961.1	-1.20574	0.694761	RP11-87H9.2	ENSG00000233961.1	-3.05834	0.255401	RP11-87H9.2	ENSG00000233961
ENSG00000234948.1	0.546202	0.682039	RP4-723E3.1	ENSG00000234948.1	-1.12338	0.49947	RP4-723E3.1	ENSG00000234948.1	-1.82969	0.255414	RP4-723E3.1	ENSG00000234948
ENSG00000161544.5	0.257749	0.3564	CYGB	ENSG00000161544.5	0.998854	9.2535e-06	CYGB	ENSG00000161544.5	-0.351357	0.255429	CYGB	ENSG00000161544
ENSG00000101413.7	-0.124381	2.13915e-06	RPRD1B	ENSG00000101413.7	0.125254	2.13838e-06	RPRD1B	ENSG00000101413.7	0.0365474	0.255487	RPRD1B	ENSG00000101413
ENSG00000169139.7	-0.24804	5.22068e-18	UBE2V2	ENSG00000169139.7	-0.303552	8.16017e-26	UBE2V2	ENSG00000169139.7	-0.0409918	0.25559	UBE2V2	ENSG00000169139
ENSG00000131697.13	-0.0277469	0.586091	NPHP4	ENSG00000131697.13	0.0266562	0.636864	NPHP4	ENSG00000131697.13	0.0554863	0.255652	NPHP4	ENSG00000131697
ENSG00000257298.1	0.0102339	0.971982	RP3-405J10.3	ENSG00000257298.1	-0.294445	0.268015	RP3-405J10.3	ENSG00000257298.1	0.282797	0.255775	RP3-405J10.3	ENSG00000257298
ENSG00000212536.1	0.63927	0.526853	RNA5SP474	ENSG00000212536.1	-1.25172	0.336597	RNA5SP474	ENSG00000212536.1	-1.45587	0.25598	RNA5SP474	ENSG00000212536
ENSG00000270143.1	0.653686	4.68727e-07	AC004257.3	ENSG00000270143.1	0.889919	4.20201e-12	AC004257.3	ENSG00000270143.1	-0.199302	0.256012	AC004257.3	ENSG00000270143
ENSG00000148090.7	0.262943	3.03514e-07	AUH	ENSG00000148090.7	-0.156125	0.00753068	AUH	ENSG00000148090.7	0.0735731	0.256012	AUH	ENSG00000148090
ENSG00000170835.10	-0.946962	2.66082e-86	CEL	ENSG00000170835.10	-0.31824	2.33832e-11	CEL	ENSG00000170835.10	0.0647278	0.256022	CEL	ENSG00000170835
ENSG00000109606.8	0.211561	9.47243e-24	DHX15	ENSG00000109606.8	0.0488347	0.0442962	DHX15	ENSG00000109606.8	0.0305122	0.25606	DHX15	ENSG00000109606
ENSG00000251571.1	2.32481	0.159374	DDX3YP3	ENSG00000251571.1	1.77687	0.354602	DDX3YP3	ENSG00000251571.1	2.06805	0.25621	DDX3YP3	ENSG00000251571
ENSG00000214203.4	2.41367	0.118447	RPS4XP1	ENSG00000214203.4	1.6764	0.366632	RPS4XP1	ENSG00000214203.4	1.98225	0.25621	RPS4XP1	ENSG00000214203
ENSG00000236393.1	0.271626	0.87125	RP11-320G24.1	ENSG00000236393.1	-1.08147	0.558209	RP11-320G24.1	ENSG00000236393.1	1.47509	0.256219	RP11-320G24.1	ENSG00000236393
ENSG00000143952.15	0.118437	0.000478547	VPS54	ENSG00000143952.15	-0.11998	0.000779477	VPS54	ENSG00000143952.15	0.0467617	0.256365	VPS54	ENSG00000143952
ENSG00000132832.5	1.17453	0.506128	RP11-445H22.3	ENSG00000132832.5	2.61261	0.0711417	RP11-445H22.3	ENSG00000132832.5	1.86085	0.256579	RP11-445H22.3	ENSG00000132832
ENSG00000259039.1	2.57116	0.0225695	RP11-409I10.2	ENSG00000259039.1	0.29558	0.884053	RP11-409I10.2	ENSG00000259039.1	1.5499	0.256669	RP11-409I10.2	ENSG00000259039
ENSG00000138495.2	0.330736	9.65344e-14	COX17	ENSG00000138495.2	0.697373	8.95447e-58	COX17	ENSG00000138495.2	0.0643491	0.256818	COX17	ENSG00000138495
ENSG00000201821.1	-0.388778	0.533607	RNU4-9P	ENSG00000201821.1	-0.0455731	0.957274	RNU4-9P	ENSG00000201821.1	-0.722745	0.256818	RNU4-9P	ENSG00000201821
ENSG00000259146.2	-0.992817	0.000524401	RP1-261D10.2	ENSG00000259146.2	-1.1552	0.000145415	RP1-261D10.2	ENSG00000259146.2	-0.36441	0.256835	RP1-261D10.2	ENSG00000259146
ENSG00000166685.7	-0.74301	2.63399e-63	COG1	ENSG00000166685.7	-0.144434	0.00202674	COG1	ENSG00000166685.7	0.0610855	0.25684	COG1	ENSG00000166685
ENSG00000227200.1	-0.289018	0.469425	RP11-121A14.3	ENSG00000227200.1	-0.310578	0.473441	RP11-121A14.3	ENSG00000227200.1	-0.458565	0.256875	RP11-121A14.3	ENSG00000227200
ENSG00000271969.1	-1.13918	2.26589e-11	U47924.29	ENSG00000271969.1	-1.18517	2.06441e-11	U47924.29	ENSG00000271969.1	-0.223042	0.25688	U47924.29	ENSG00000271969
ENSG00000242683.1	-0.444572	0.537173	CTB-46B19.1	ENSG00000242683.1	-0.75614	0.323214	CTB-46B19.1	ENSG00000242683.1	-0.843551	0.25688	CTB-46B19.1	ENSG00000242683
ENSG00000109927.5	0.440924	0.135615	TECTA	ENSG00000109927.5	0.404823	0.208749	TECTA	ENSG00000109927.5	-0.401487	0.256938	TECTA	ENSG00000109927
ENSG00000229994.1	0.413573	0.0457484	RPL5P4	ENSG00000229994.1	-0.322839	0.200042	RPL5P4	ENSG00000229994.1	-0.286829	0.256953	RPL5P4	ENSG00000229994
ENSG00000254248.1	1.56356	0.24472	RP11-320N21.2	ENSG00000254248.1	1.32074	0.383717	RP11-320N21.2	ENSG00000254248.1	-1.99597	0.256975	RP11-320N21.2	ENSG00000254248
ENSG00000221066.1	-0.2416	0.462107	SNORD111	ENSG00000221066.1	-0.165106	0.663097	SNORD111	ENSG00000221066.1	-0.376437	0.257168	SNORD111	ENSG00000221066
ENSG00000272970.1	0.071601	0.924331	RP11-329B9.4	ENSG00000272970.1	-0.698029	0.330673	RP11-329B9.4	ENSG00000272970.1	-0.788529	0.257216	RP11-329B9.4	ENSG00000272970
ENSG00000266801.1	-1.07759	0.00166691	RP11-521L9.2	ENSG00000266801.1	-0.543878	0.144259	RP11-521L9.2	ENSG00000266801.1	-0.431259	0.257254	RP11-521L9.2	ENSG00000266801
ENSG00000207281.1	1.26119	0.0106306	Y_RNA	ENSG00000207281.1	1.29704	0.0108357	Y_RNA	ENSG00000207281.1	0.686622	0.257279	Y_RNA	ENSG00000207281
ENSG00000225187.1	-0.303788	0.510516	AC073283.7	ENSG00000225187.1	-0.383653	0.439017	AC073283.7	ENSG00000225187.1	-0.530208	0.25728	AC073283.7	ENSG00000225187
ENSG00000258260.1	-1.13726	0.221182	RP11-977G19.14	ENSG00000258260.1	-0.347572	0.754089	RP11-977G19.14	ENSG00000258260.1	-1.12697	0.257331	RP11-977G19.14	ENSG00000258260
ENSG00000130304.12	-1.68716	1.05206e-117	SLC27A1	ENSG00000130304.12	0.37478	1.71645e-10	SLC27A1	ENSG00000130304.12	-0.0848071	0.257361	SLC27A1	ENSG00000130304
ENSG00000206561.8	0.0777657	0.746601	COLQ	ENSG00000206561.8	-0.262862	0.25382	COLQ	ENSG00000206561.8	-0.258324	0.257379	COLQ	ENSG00000206561
ENSG00000265735.1	1.30932	0.0534064	RN7SL5P	ENSG00000265735.1	0.579785	0.480767	RN7SL5P	ENSG00000265735.1	0.870947	0.257414	RN7SL5P	ENSG00000265735
ENSG00000228638.1	0.254715	0.0463082	FCF1P2	ENSG00000228638.1	0.247237	0.0679692	FCF1P2	ENSG00000228638.1	0.166414	0.257754	FCF1P2	ENSG00000228638
ENSG00000232787.1	0.58937	0.770427	OR7L1P	ENSG00000232787.1	-0.704203	0.766802	OR7L1P	ENSG00000232787.1	1.90083	0.257754	OR7L1P	ENSG00000232787
ENSG00000231167.3	-0.14953	0.524406	YBX1P2	ENSG00000231167.3	-0.0415346	0.892976	YBX1P2	ENSG00000231167.3	-0.264654	0.257754	YBX1P2	ENSG00000231167
ENSG00000261476.1	-0.769186	0.000342551	RP11-77K12.3	ENSG00000261476.1	-0.267549	0.287779	RP11-77K12.3	ENSG00000261476.1	-0.27992	0.257784	RP11-77K12.3	ENSG00000261476
ENSG00000260198.1	-1.98816	3.09842e-10	RP11-441F2.2	ENSG00000260198.1	-0.309421	0.343347	RP11-441F2.2	ENSG00000260198.1	0.337147	0.25799	RP11-441F2.2	ENSG00000260198
ENSG00000248473.1	0.448186	0.505074	CTC-338M12.2	ENSG00000248473.1	-0.136254	0.884065	CTC-338M12.2	ENSG00000248473.1	-0.87598	0.258009	CTC-338M12.2	ENSG00000248473
ENSG00000212615.1	-0.199793	0.670978	SNORD58	ENSG00000212615.1	-0.308687	0.532	SNORD58	ENSG00000212615.1	-0.514065	0.258066	SNORD58	ENSG00000212615
ENSG00000262500.1	-0.993726	0.0981073	RP11-259G18.2	ENSG00000262500.1	0.0514947	0.951274	RP11-259G18.2	ENSG00000262500.1	-0.729559	0.258066	RP11-259G18.2	ENSG00000262500
ENSG00000231006.1	-1.22161	0.145756	CTB-54D4.1	ENSG00000231006.1	-1.69772	0.0715452	CTB-54D4.1	ENSG00000231006.1	-1.01247	0.258195	CTB-54D4.1	ENSG00000231006
ENSG00000259398.1	-0.536724	0.0502035	RP11-430B1.1	ENSG00000259398.1	-0.213804	0.52178	RP11-430B1.1	ENSG00000259398.1	-0.345676	0.258195	RP11-430B1.1	ENSG00000259398
ENSG00000163701.14	-0.293554	2.53103e-10	IL17RE	ENSG00000163701.14	-0.477624	3.03886e-23	IL17RE	ENSG00000163701.14	0.0636289	0.258245	IL17RE	ENSG00000163701
ENSG00000269501.1	-0.616145	0.00454556	RP11-353N4.6	ENSG00000269501.1	-0.580034	0.0112479	RP11-353N4.6	ENSG00000269501.1	-0.28107	0.258403	RP11-353N4.6	ENSG00000269501
ENSG00000235081.1	0.180256	0.760559	AC010492.2	ENSG00000235081.1	-0.278559	0.673925	AC010492.2	ENSG00000235081.1	0.588731	0.258583	AC010492.2	ENSG00000235081
ENSG00000119630.9	1.36177	1.0149e-16	PGF	ENSG00000119630.9	1.35105	6.37454e-16	PGF	ENSG00000119630.9	0.255468	0.258644	PGF	ENSG00000119630
ENSG00000167671.7	-0.0737909	0.0450492	UBXN6	ENSG00000167671.7	0.371191	6.54425e-30	UBXN6	ENSG00000167671.7	-0.0474016	0.258678	UBXN6	ENSG00000167671
ENSG00000125755.14	-0.105725	4.79195e-07	SYMPK	ENSG00000125755.14	-0.0900925	3.25259e-05	SYMPK	ENSG00000125755.14	-0.0292905	0.258719	SYMPK	ENSG00000125755
ENSG00000128346.6	-0.497139	0.102426	C22orf23	ENSG00000128346.6	0.649219	0.0145153	C22orf23	ENSG00000128346.6	0.346979	0.258862	C22orf23	ENSG00000128346
ENSG00000273056.1	0.594378	0.214778	RP11-77E14.2	ENSG00000273056.1	0.0347531	0.962135	RP11-77E14.2	ENSG00000273056.1	0.580937	0.258862	RP11-77E14.2	ENSG00000273056
ENSG00000089041.12	0.909977	0.210185	P2RX7	ENSG00000089041.12	0.276638	0.786764	P2RX7	ENSG00000089041.12	-1.11892	0.259044	P2RX7	ENSG00000089041
ENSG00000197312.7	0.196237	2.90183e-15	DDI2	ENSG00000197312.7	0.0499376	0.091353	DDI2	ENSG00000197312.7	-0.0359106	0.259149	DDI2	ENSG00000197312
ENSG00000207105.1	-0.359852	0.776604	Y_RNA	ENSG00000207105.1	-0.49864	0.723968	Y_RNA	ENSG00000207105.1	-1.51834	0.25916	Y_RNA	ENSG00000207105
ENSG00000122591.7	0.148143	6.96827e-10	FAM126A	ENSG00000122591.7	0.096922	0.000137166	FAM126A	ENSG00000122591.7	-0.0343484	0.259174	FAM126A	ENSG00000122591
ENSG00000272764.1	0.179043	0.439578	RP11-318E3.9	ENSG00000272764.1	-0.604116	0.00758	RP11-318E3.9	ENSG00000272764.1	0.260781	0.259174	RP11-318E3.9	ENSG00000272764
ENSG00000133874.1	-1.0475	1.4519e-08	RNF122	ENSG00000133874.1	-0.900472	2.14449e-06	RNF122	ENSG00000133874.1	-0.239176	0.259174	RNF122	ENSG00000133874
ENSG00000258896.1	0.0572547	0.945929	SCOCP1	ENSG00000258896.1	-0.479918	0.579389	SCOCP1	ENSG00000258896.1	-0.913928	0.259444	SCOCP1	ENSG00000258896
ENSG00000199059.1	2.67195	0.000950836	MIR135B	ENSG00000199059.1	0.896299	0.437312	MIR135B	ENSG00000199059.1	1.18609	0.259447	MIR135B	ENSG00000199059
ENSG00000267801.1	-1.27011	3.56612e-16	RP11-552F3.9	ENSG00000267801.1	-1.01326	1.13138e-10	RP11-552F3.9	ENSG00000267801.1	0.188945	0.259565	RP11-552F3.9	ENSG00000267801
ENSG00000187624.7	0.098027	0.358581	C17orf97	ENSG00000187624.7	-0.263776	0.00862133	C17orf97	ENSG00000187624.7	0.123659	0.259565	C17orf97	ENSG00000187624
ENSG00000251396.2	0.610328	0.00894937	RP11-163N6.2	ENSG00000251396.2	0.146395	0.662371	RP11-163N6.2	ENSG00000251396.2	0.318408	0.259565	RP11-163N6.2	ENSG00000251396
ENSG00000202474.1	-0.810714	5.07803e-06	RNA5SP283	ENSG00000202474.1	-1.99199	4.32695e-19	RNA5SP283	ENSG00000202474.1	-0.230606	0.259611	RNA5SP283	ENSG00000202474
ENSG00000222028.2	-0.107858	0.959155	PSMB11	ENSG00000222028.2	-2.07224	0.304609	PSMB11	ENSG00000222028.2	-2.26364	0.259611	PSMB11	ENSG00000222028
ENSG00000200345.2	-0.940882	0.373514	RNU6-485P	ENSG00000200345.2	0.514364	0.61654	RNU6-485P	ENSG00000200345.2	0.973117	0.259611	RNU6-485P	ENSG00000200345
ENSG00000104205.8	-0.373374	5.20384e-12	SGK3	ENSG00000104205.8	-0.721856	2.68443e-36	SGK3	ENSG00000104205.8	-0.0745158	0.259671	SGK3	ENSG00000104205
ENSG00000229420.1	-3.4301	0.0122231	RP11-782C8.7	ENSG00000229420.1	0.876914	0.488878	RP11-782C8.7	ENSG00000229420.1	-1.72933	0.259673	RP11-782C8.7	ENSG00000229420
ENSG00000267756.1	1.363	1.12674e-07	RP11-411B10.4	ENSG00000267756.1	1.47699	1.27043e-08	RP11-411B10.4	ENSG00000267756.1	0.389772	0.259893	RP11-411B10.4	ENSG00000267756
ENSG00000125319.10	-0.291226	2.20712e-11	C17orf53	ENSG00000125319.10	-0.0778479	0.129242	C17orf53	ENSG00000125319.10	-0.0604068	0.259905	C17orf53	ENSG00000125319
ENSG00000268838.1	0.320284	0.733671	AC027228.1	ENSG00000268838.1	1.00049	0.216336	AC027228.1	ENSG00000268838.1	-1.19512	0.259952	AC027228.1	ENSG00000268838
ENSG00000233084.2	3.20641	0.00529888	AL672183.2	ENSG00000233084.2	2.74055	0.0261496	AL672183.2	ENSG00000233084.2	1.6482	0.260004	AL672183.2	ENSG00000233084
ENSG00000272144.1	-0.727282	0.0803982	CTD-2035E11.5	ENSG00000272144.1	0.303663	0.501366	CTD-2035E11.5	ENSG00000272144.1	0.456719	0.260075	CTD-2035E11.5	ENSG00000272144
ENSG00000110987.4	0.102552	0.00432613	BCL7A	ENSG00000110987.4	0.101593	0.00627416	BCL7A	ENSG00000110987.4	-0.0485139	0.260089	BCL7A	ENSG00000110987
ENSG00000164904.11	-1.17244	0.220871	ALDH7A1	ENSG00000164904.11	-1.91832	0.0748315	ALDH7A1	ENSG00000164904.11	-1.15315	0.260089	ALDH7A1	ENSG00000164904
ENSG00000268995.1	-0.418058	0.00420333	VN1R82P	ENSG00000268995.1	0.00843162	0.968559	VN1R82P	ENSG00000268995.1	-0.191261	0.260365	VN1R82P	ENSG00000268995
ENSG00000258230.2	0.145517	0.748956	RP11-511H9.3	ENSG00000258230.2	-0.117623	0.830653	RP11-511H9.3	ENSG00000258230.2	-0.505133	0.260429	RP11-511H9.3	ENSG00000258230
ENSG00000236842.1	0.359963	0.737525	RP11-399K21.10	ENSG00000236842.1	0.58353	0.594675	RP11-399K21.10	ENSG00000236842.1	1.04951	0.260594	RP11-399K21.10	ENSG00000236842
ENSG00000186523.10	-0.663508	0.0023561	FAM86B1	ENSG00000186523.10	-1.58525	1.90025e-10	FAM86B1	ENSG00000186523.10	0.268387	0.260625	FAM86B1	ENSG00000186523
ENSG00000135324.5	-0.0206053	0.981726	MRAP2	ENSG00000135324.5	-1.54906	0.095019	MRAP2	ENSG00000135324.5	-0.988931	0.260625	MRAP2	ENSG00000135324
ENSG00000258725.1	-0.526656	0.0317209	PRC1-AS1	ENSG00000258725.1	0.000591509	0.99992	PRC1-AS1	ENSG00000258725.1	-0.309786	0.260625	PRC1-AS1	ENSG00000258725
ENSG00000106483.7	1.16629	0.00822788	SFRP4	ENSG00000106483.7	-0.585816	0.372183	SFRP4	ENSG00000106483.7	-0.709691	0.260628	SFRP4	ENSG00000106483
ENSG00000257894.1	1.24466	0.00115837	RP1-78O14.1	ENSG00000257894.1	-0.290453	0.628505	RP1-78O14.1	ENSG00000257894.1	-0.608967	0.260686	RP1-78O14.1	ENSG00000257894
ENSG00000221639.1	-0.407102	0.44536	SNORA3	ENSG00000221639.1	-0.437085	0.453781	SNORA3	ENSG00000221639.1	-0.619184	0.260724	SNORA3	ENSG00000221639
ENSG00000257155.1	1.09352	0.590259	CTD-2213F21.3	ENSG00000257155.1	1.36786	0.515737	CTD-2213F21.3	ENSG00000257155.1	2.06468	0.260724	CTD-2213F21.3	ENSG00000257155
ENSG00000176248.7	-0.0439145	0.342174	ANAPC2	ENSG00000176248.7	-0.116224	0.00476585	ANAPC2	ENSG00000176248.7	0.0535457	0.260773	ANAPC2	ENSG00000176248
ENSG00000231940.1	-0.865448	0.00587458	RPS7P3	ENSG00000231940.1	-0.927298	0.0053079	RPS7P3	ENSG00000231940.1	-0.394693	0.260856	RPS7P3	ENSG00000231940
ENSG00000215946.2	-0.0947799	0.857113	MIR941-1	ENSG00000215946.2	0.195305	0.709068	MIR941-1	ENSG00000215946.2	-0.530672	0.260859	MIR941-1	ENSG00000215946
ENSG00000116704.6	-0.181123	8.88625e-10	SLC35D1	ENSG00000116704.6	0.151089	3.97519e-07	SLC35D1	ENSG00000116704.6	-0.041188	0.260916	SLC35D1	ENSG00000116704
ENSG00000134444.9	-0.354916	3.10152e-32	KIAA1468	ENSG00000134444.9	-0.227602	1.54227e-13	KIAA1468	ENSG00000134444.9	-0.0418848	0.26095	KIAA1468	ENSG00000134444
ENSG00000168658.14	-0.812139	0.386358	VWA3B	ENSG00000168658.14	-0.750351	0.470287	VWA3B	ENSG00000168658.14	-1.12793	0.26095	VWA3B	ENSG00000168658
ENSG00000084676.11	0.0223409	0.506403	NCOA1	ENSG00000084676.11	0.085307	0.00274597	NCOA1	ENSG00000084676.11	-0.0374064	0.261008	NCOA1	ENSG00000084676
ENSG00000163239.8	0.846927	0.517609	TDRD10	ENSG00000163239.8	1.19212	0.360858	TDRD10	ENSG00000163239.8	1.39293	0.261008	TDRD10	ENSG00000163239
ENSG00000248774.1	0.395008	0.066165	RP11-798M19.3	ENSG00000248774.1	0.400356	0.0772275	RP11-798M19.3	ENSG00000248774.1	-0.293737	0.261065	RP11-798M19.3	ENSG00000248774
ENSG00000258366.3	-0.390408	0.000822252	RTEL1	ENSG00000258366.3	0.216858	0.0791316	RTEL1	ENSG00000258366.3	-0.154265	0.261065	RTEL1	ENSG00000258366
ENSG00000198892.6	2.33062	1.00209e-29	SHISA4	ENSG00000198892.6	0.222825	0.505519	SHISA4	ENSG00000198892.6	-0.368503	0.261065	SHISA4	ENSG00000198892
ENSG00000272914.1	-0.0582753	0.957641	RP11-330O11.3	ENSG00000272914.1	0.5717	0.564705	RP11-330O11.3	ENSG00000272914.1	-1.23464	0.261065	RP11-330O11.3	ENSG00000272914
ENSG00000232124.1	0.100599	0.926413	AP001057.1	ENSG00000232124.1	-0.605175	0.591303	AP001057.1	ENSG00000232124.1	-1.21801	0.261065	AP001057.1	ENSG00000232124
ENSG00000264224.1	1.00632	0.170683	AC004655.1	ENSG00000264224.1	1.38995	0.0502327	AC004655.1	ENSG00000264224.1	0.904969	0.261149	AC004655.1	ENSG00000264224
ENSG00000204366.3	0.2056	0.000288322	ZBTB12	ENSG00000204366.3	0.363218	5.55722e-11	ZBTB12	ENSG00000204366.3	0.0782786	0.261166	ZBTB12	ENSG00000204366
ENSG00000238778.1	-0.354483	0.685234	RNU7-80P	ENSG00000238778.1	-1.04043	0.233184	RNU7-80P	ENSG00000238778.1	-0.969663	0.261253	RNU7-80P	ENSG00000238778
ENSG00000269339.1	-0.955657	0.542386	AC139768.1	ENSG00000269339.1	-1.18115	0.500527	AC139768.1	ENSG00000269339.1	-1.90452	0.261253	AC139768.1	ENSG00000269339
ENSG00000134086.7	-0.989344	6.22673e-235	VHL	ENSG00000134086.7	-0.406343	1.84178e-42	VHL	ENSG00000134086.7	-0.0412806	0.261443	VHL	ENSG00000134086
ENSG00000101745.11	-0.574686	1.08387e-83	ANKRD12	ENSG00000101745.11	0.360385	9.65204e-37	ANKRD12	ENSG00000101745.11	0.0409591	0.261443	ANKRD12	ENSG00000101745
ENSG00000164385.5	-0.647834	0.345158	C6orf195	ENSG00000164385.5	0.37607	0.609148	C6orf195	ENSG00000164385.5	-0.812187	0.261465	C6orf195	ENSG00000164385
ENSG00000083093.5	0.136575	3.53365e-06	PALB2	ENSG00000083093.5	0.374173	2.2781e-39	PALB2	ENSG00000083093.5	0.040984	0.261594	PALB2	ENSG00000083093
ENSG00000207642.1	-0.91126	0.126043	MIR571	ENSG00000207642.1	0.41839	0.499659	MIR571	ENSG00000207642.1	-0.719883	0.261725	MIR571	ENSG00000207642
ENSG00000260871.1	0.839317	0.328216	CTD-2373J6.1	ENSG00000260871.1	0.765216	0.420795	CTD-2373J6.1	ENSG00000260871.1	-1.29627	0.261784	CTD-2373J6.1	ENSG00000260871
ENSG00000182676.4	-0.328168	0.700412	PPP1R27	ENSG00000182676.4	-0.124244	0.907022	PPP1R27	ENSG00000182676.4	0.801812	0.261824	PPP1R27	ENSG00000182676
ENSG00000271781.1	-1.01924	3.47216e-11	CTD-2589H19.6	ENSG00000271781.1	0.0327842	0.885849	CTD-2589H19.6	ENSG00000271781.1	0.190567	0.261954	CTD-2589H19.6	ENSG00000271781
ENSG00000137869.9	0.2423	0.792326	CYP19A1	ENSG00000137869.9	0.305821	0.762741	CYP19A1	ENSG00000137869.9	0.877849	0.261981	CYP19A1	ENSG00000137869
ENSG00000082929.4	0.636227	0.579017	C4orf6	ENSG00000082929.4	0.0958596	0.954707	C4orf6	ENSG00000082929.4	1.19624	0.262077	C4orf6	ENSG00000082929
ENSG00000187140.4	-0.438416	0.0068358	FOXD3	ENSG00000187140.4	-0.272859	0.130972	FOXD3	ENSG00000187140.4	0.203694	0.262457	FOXD3	ENSG00000187140
ENSG00000240654.2	1.91262	0.0730085	C1QTNF9	ENSG00000240654.2	1.80007	0.113841	C1QTNF9	ENSG00000240654.2	-1.82287	0.262514	C1QTNF9	ENSG00000240654
ENSG00000266044.1	-1.02435	0.36279	MIR4469	ENSG00000266044.1	1.21469	0.155504	MIR4469	ENSG00000266044.1	1.01058	0.262522	MIR4469	ENSG00000266044
ENSG00000223872.1	-0.0545013	0.89271	AC006372.5	ENSG00000223872.1	-0.657434	0.0519518	AC006372.5	ENSG00000223872.1	-0.395544	0.262527	AC006372.5	ENSG00000223872
ENSG00000236570.1	2.54312	0.0634001	RAD23BP1	ENSG00000236570.1	1.40545	0.434513	RAD23BP1	ENSG00000236570.1	1.81761	0.262692	RAD23BP1	ENSG00000236570
ENSG00000249899.1	-1.49499	0.432293	CTD-2175A23.1	ENSG00000249899.1	1.44332	0.412645	CTD-2175A23.1	ENSG00000249899.1	1.82786	0.262737	CTD-2175A23.1	ENSG00000249899
ENSG00000183793.9	-0.0728656	0.536894	NPIPA5	ENSG00000183793.9	-0.0182413	0.908096	NPIPA5	ENSG00000183793.9	0.127206	0.262771	NPIPA5	ENSG00000183793
ENSG00000184384.9	-0.436443	2.25507e-15	MAML2	ENSG00000184384.9	-1.09015	1.86717e-72	MAML2	ENSG00000184384.9	-0.0754847	0.262974	MAML2	ENSG00000184384
ENSG00000133119.8	0.622864	3.28511e-100	RFC3	ENSG00000133119.8	-0.398687	1.47525e-37	RFC3	ENSG00000133119.8	-0.0431573	0.263005	RFC3	ENSG00000133119
ENSG00000227471.4	-1.4419	0.380015	AKR1B15	ENSG00000227471.4	-0.19677	0.923825	AKR1B15	ENSG00000227471.4	-1.95721	0.263086	AKR1B15	ENSG00000227471
ENSG00000257513.3	0.0596875	0.969035	NPIPB1P	ENSG00000257513.3	-0.150575	0.938363	NPIPB1P	ENSG00000257513.3	-1.83244	0.263203	NPIPB1P	ENSG00000257513
ENSG00000104888.5	3.1641	0.000252821	SLC17A7	ENSG00000104888.5	1.87525	0.0639683	SLC17A7	ENSG00000104888.5	1.28179	0.263267	SLC17A7	ENSG00000104888
ENSG00000142444.6	-0.117323	0.0613774	C19orf52	ENSG00000142444.6	-0.25253	2.97968e-05	C19orf52	ENSG00000142444.6	-0.0793354	0.263337	C19orf52	ENSG00000142444
ENSG00000167333.8	0.567794	6.46328e-29	TRIM68	ENSG00000167333.8	0.310357	6.99903e-09	TRIM68	ENSG00000167333.8	0.0745256	0.263403	TRIM68	ENSG00000167333
ENSG00000231414.1	-0.504076	0.434581	AC016700.6	ENSG00000231414.1	-1.00412	0.138815	AC016700.6	ENSG00000231414.1	-0.752587	0.263404	AC016700.6	ENSG00000231414
ENSG00000241155.1	1.16548	0.487315	ARHGAP31-AS1	ENSG00000241155.1	1.11033	0.549822	ARHGAP31-AS1	ENSG00000241155.1	1.78685	0.263429	ARHGAP31-AS1	ENSG00000241155
ENSG00000265393.1	-0.265816	0.111064	CTD-2517M22.17	ENSG00000265393.1	-0.886103	7.91111e-08	CTD-2517M22.17	ENSG00000265393.1	-0.206183	0.263509	CTD-2517M22.17	ENSG00000265393
ENSG00000261318.1	0.238374	0.630084	RP11-653J6.1	ENSG00000261318.1	-0.505882	0.346012	RP11-653J6.1	ENSG00000261318.1	0.512079	0.263509	RP11-653J6.1	ENSG00000261318
ENSG00000227782.1	0.0970109	0.829677	AC002553.1	ENSG00000227782.1	0.259376	0.552049	AC002553.1	ENSG00000227782.1	-0.474952	0.263509	AC002553.1	ENSG00000227782
ENSG00000222561.1	0.0156413	0.987931	RNU6-1025P	ENSG00000222561.1	0.474687	0.623162	RNU6-1025P	ENSG00000222561.1	-1.12291	0.263509	RNU6-1025P	ENSG00000222561
ENSG00000141449.10	-0.476764	3.01551e-07	GREB1L	ENSG00000141449.10	-1.14574	1.1399e-28	GREB1L	ENSG00000141449.10	0.121861	0.263536	GREB1L	ENSG00000141449
ENSG00000129691.11	0.29304	2.31383e-15	ASH2L	ENSG00000129691.11	0.116288	0.00493577	ASH2L	ENSG00000129691.11	0.0533516	0.263566	ASH2L	ENSG00000129691
ENSG00000124508.12	0.403696	1.20732e-13	BTN2A2	ENSG00000124508.12	0.196534	0.00101672	BTN2A2	ENSG00000124508.12	0.0788616	0.263632	BTN2A2	ENSG00000124508
ENSG00000258642.1	1.98969	0.180126	RP11-219E7.2	ENSG00000258642.1	1.71698	0.305961	RP11-219E7.2	ENSG00000258642.1	1.82162	0.263632	RP11-219E7.2	ENSG00000258642
ENSG00000134910.8	-0.570896	4.57924e-73	STT3A	ENSG00000134910.8	-0.0861749	0.0142542	STT3A	ENSG00000134910.8	0.0448906	0.263665	STT3A	ENSG00000134910
ENSG00000165724.5	-0.543309	1.23102e-48	ZMYND19	ENSG00000165724.5	-0.25576	1.48569e-11	ZMYND19	ENSG00000165724.5	-0.0524469	0.263791	ZMYND19	ENSG00000165724
ENSG00000196756.7	0.141188	0.000185239	SNHG17	ENSG00000196756.7	-0.070085	0.10695	SNHG17	ENSG00000196756.7	0.0515345	0.263876	SNHG17	ENSG00000196756
ENSG00000232645.1	0.329934	0.585142	RP3-322G13.5	ENSG00000232645.1	-0.279628	0.709097	RP3-322G13.5	ENSG00000232645.1	0.63607	0.264116	RP3-322G13.5	ENSG00000232645
ENSG00000117289.7	-0.889162	1.55846e-166	TXNIP	ENSG00000117289.7	-0.0762997	0.0324711	TXNIP	ENSG00000117289.7	-0.044379	0.264269	TXNIP	ENSG00000117289
ENSG00000270136.1	2.22652	0.114615	MINOS1-NBL1	ENSG00000270136.1	1.41113	0.428173	MINOS1-NBL1	ENSG00000270136.1	1.80023	0.264283	MINOS1-NBL1	ENSG00000270136
ENSG00000265623.1	-1.00981	0.463531	MIR3139	ENSG00000265623.1	-0.516824	0.745249	MIR3139	ENSG00000265623.1	-1.70638	0.264442	MIR3139	ENSG00000265623
ENSG00000222231.1	-2.00994	0.142734	RNU2-54P	ENSG00000222231.1	-1.77375	0.226966	RNU2-54P	ENSG00000222231.1	-1.57422	0.264456	RNU2-54P	ENSG00000222231
ENSG00000228300.9	-0.24381	4.9813e-09	C19orf24	ENSG00000228300.9	-0.054978	0.291432	C19orf24	ENSG00000228300.9	0.0573888	0.264758	C19orf24	ENSG00000228300
ENSG00000242419.1	0.267906	0.400587	PCDHGC4	ENSG00000242419.1	-0.139768	0.731042	PCDHGC4	ENSG00000242419.1	-0.384242	0.264758	PCDHGC4	ENSG00000242419
ENSG00000228205.1	-0.440439	0.372129	RP11-778D9.4	ENSG00000228205.1	-0.824239	0.103718	RP11-778D9.4	ENSG00000228205.1	-0.574751	0.264829	RP11-778D9.4	ENSG00000228205
ENSG00000159256.8	-1.14382	1.88224e-215	MORC3	ENSG00000159256.8	-0.342429	6.32829e-22	MORC3	ENSG00000159256.8	-0.0488897	0.2649	MORC3	ENSG00000159256
ENSG00000242242.1	0.949818	0.0900904	PVRL3-AS1	ENSG00000242242.1	1.25115	0.0225457	PVRL3-AS1	ENSG00000242242.1	0.713987	0.26498	PVRL3-AS1	ENSG00000242242
ENSG00000113070.6	0.636734	1.28285e-16	HBEGF	ENSG00000113070.6	0.775794	1.14625e-23	HBEGF	ENSG00000113070.6	0.114178	0.265039	HBEGF	ENSG00000113070
ENSG00000130812.6	0.483353	0.583259	ANGPTL6	ENSG00000130812.6	-0.29594	0.802033	ANGPTL6	ENSG00000130812.6	0.9175	0.265108	ANGPTL6	ENSG00000130812
ENSG00000129535.8	-0.270823	0.137422	NRL	ENSG00000129535.8	-0.385114	0.0375278	NRL	ENSG00000129535.8	-0.222794	0.265288	NRL	ENSG00000129535
ENSG00000116489.8	0.916613	1.38873e-204	CAPZA1	ENSG00000116489.8	-0.136643	1.90086e-05	CAPZA1	ENSG00000116489.8	0.0432268	0.2653	CAPZA1	ENSG00000116489
ENSG00000134755.10	-0.534023	7.52971e-91	DSC2	ENSG00000134755.10	-0.386324	1.46639e-47	DSC2	ENSG00000134755.10	0.0370333	0.265385	DSC2	ENSG00000134755
ENSG00000261641.2	0.996869	0.444886	LA16c-390E6.5	ENSG00000261641.2	0.221624	0.908911	LA16c-390E6.5	ENSG00000261641.2	1.42119	0.265385	LA16c-390E6.5	ENSG00000261641
ENSG00000227619.1	1.51834	0.201635	RP11-492E3.2	ENSG00000227619.1	-0.113905	0.957016	RP11-492E3.2	ENSG00000227619.1	-1.86096	0.265385	RP11-492E3.2	ENSG00000227619
ENSG00000226045.1	-0.602246	0.395544	AC009274.6	ENSG00000226045.1	0.108338	0.906044	AC009274.6	ENSG00000226045.1	-0.833716	0.265446	AC009274.6	ENSG00000226045
ENSG00000262246.1	-0.0222868	0.85244	CORO7	ENSG00000262246.1	-0.217456	0.0207374	CORO7	ENSG00000262246.1	0.114071	0.265631	CORO7	ENSG00000262246
ENSG00000226240.1	0.602692	0.17365	LINC00381	ENSG00000226240.1	-0.790634	0.158371	LINC00381	ENSG00000226240.1	0.53991	0.265631	LINC00381	ENSG00000226240
ENSG00000261270.1	-0.642313	0.034309	RP11-325K4.3	ENSG00000261270.1	-0.219541	0.554944	RP11-325K4.3	ENSG00000261270.1	0.347926	0.265631	RP11-325K4.3	ENSG00000261270
ENSG00000252124.1	0.227056	0.459368	AL031594.1	ENSG00000252124.1	0.184592	0.597373	AL031594.1	ENSG00000252124.1	-0.363455	0.265631	AL031594.1	ENSG00000252124
ENSG00000227124.4	0.169093	0.383021	ZNF717	ENSG00000227124.4	-0.0191481	0.947752	ZNF717	ENSG00000227124.4	0.220051	0.265659	ZNF717	ENSG00000227124
ENSG00000117971.7	0.743451	1.04601e-15	CHRNB4	ENSG00000117971.7	-0.280312	0.015375	CHRNB4	ENSG00000117971.7	-0.141731	0.265756	CHRNB4	ENSG00000117971
ENSG00000238624.1	-0.974441	0.469024	snoU13	ENSG00000238624.1	-0.480214	0.758031	snoU13	ENSG00000238624.1	-1.66751	0.265799	snoU13	ENSG00000238624
ENSG00000223559.1	0.252013	0.643903	RP11-700P18.1	ENSG00000223559.1	0.13962	0.833862	RP11-700P18.1	ENSG00000223559.1	0.556066	0.265864	RP11-700P18.1	ENSG00000223559
ENSG00000266467.1	-0.308015	0.645849	RN7SL220P	ENSG00000266467.1	0.170158	0.824843	RN7SL220P	ENSG00000266467.1	-0.734254	0.265927	RN7SL220P	ENSG00000266467
ENSG00000237491.4	0.56731	0.000482132	RP11-206L10.9	ENSG00000237491.4	0.0588016	0.820544	RP11-206L10.9	ENSG00000237491.4	-0.233873	0.265954	RP11-206L10.9	ENSG00000237491
ENSG00000130201.3	-0.155426	0.907982	EXOC3L2	ENSG00000130201.3	0.547972	0.654329	EXOC3L2	ENSG00000130201.3	1.12959	0.266072	EXOC3L2	ENSG00000130201
ENSG00000122224.13	-2.37797	0.0541289	LY9	ENSG00000122224.13	-0.401676	0.755899	LY9	ENSG00000122224.13	-1.30419	0.266154	LY9	ENSG00000122224
ENSG00000106701.7	0.64068	1.38311e-16	FSD1L	ENSG00000106701.7	0.219718	0.0141508	FSD1L	ENSG00000106701.7	0.113491	0.266312	FSD1L	ENSG00000106701
ENSG00000243410.1	0.27923	0.691828	RP11-245J9.4	ENSG00000243410.1	0.26976	0.733296	RP11-245J9.4	ENSG00000243410.1	-0.833609	0.266426	RP11-245J9.4	ENSG00000243410
ENSG00000228084.1	0.952672	3.16485e-05	RP5-884G6.2	ENSG00000228084.1	-0.358876	0.255862	RP5-884G6.2	ENSG00000228084.1	-0.347905	0.266483	RP5-884G6.2	ENSG00000228084
ENSG00000269899.1	-0.119483	0.844235	RP11-589N15.2	ENSG00000269899.1	0.0037658	0.997149	RP11-589N15.2	ENSG00000269899.1	0.551509	0.266537	RP11-589N15.2	ENSG00000269899
ENSG00000268266.1	-0.975413	0.241371	AC003005.2	ENSG00000268266.1	0.24485	0.79491	AC003005.2	ENSG00000268266.1	0.794813	0.266561	AC003005.2	ENSG00000268266
ENSG00000228481.1	-1.43022	0.11143	U51244.2	ENSG00000228481.1	-1.61788	0.101367	U51244.2	ENSG00000228481.1	-1.05404	0.266579	U51244.2	ENSG00000228481
ENSG00000273320.1	-0.433308	0.292874	RP11-22N19.2	ENSG00000273320.1	-0.0928745	0.864227	RP11-22N19.2	ENSG00000273320.1	0.436496	0.266579	RP11-22N19.2	ENSG00000273320
ENSG00000256139.2	0.43662	0.517225	RP11-968O1.5	ENSG00000256139.2	0.0319238	0.97152	RP11-968O1.5	ENSG00000256139.2	0.721116	0.266615	RP11-968O1.5	ENSG00000256139
ENSG00000183421.7	-0.608465	1.22571e-77	RIPK4	ENSG00000183421.7	0.231378	1.02903e-12	RIPK4	ENSG00000183421.7	0.045197	0.266766	RIPK4	ENSG00000183421
ENSG00000224251.2	0.0918519	0.954083	RP11-499O7.7	ENSG00000224251.2	-0.399387	0.824843	RP11-499O7.7	ENSG00000224251.2	-1.84891	0.266766	RP11-499O7.7	ENSG00000224251
ENSG00000104814.8	1.46684	1.71731e-17	MAP4K1	ENSG00000104814.8	1.21153	1.60783e-11	MAP4K1	ENSG00000104814.8	0.266531	0.266773	MAP4K1	ENSG00000104814
ENSG00000229267.2	-0.247754	0.27251	AC072062.1	ENSG00000229267.2	0.564059	0.00349872	AC072062.1	ENSG00000229267.2	0.253767	0.26687	AC072062.1	ENSG00000229267
ENSG00000119231.6	0.334469	1.30089e-34	SENP5	ENSG00000119231.6	0.0594734	0.0660834	SENP5	ENSG00000119231.6	-0.0393563	0.267028	SENP5	ENSG00000119231
ENSG00000237208.1	-0.482681	0.272722	RP11-13E5.2	ENSG00000237208.1	-1.00339	0.0286142	RP11-13E5.2	ENSG00000237208.1	0.467436	0.267066	RP11-13E5.2	ENSG00000237208
ENSG00000163703.13	-0.753984	3.23095e-25	CRELD1	ENSG00000163703.13	0.35065	6.02709e-07	CRELD1	ENSG00000163703.13	0.0963209	0.267155	CRELD1	ENSG00000163703
ENSG00000105287.8	-0.440599	8.76759e-49	PRKD2	ENSG00000105287.8	-0.048371	0.184635	PRKD2	ENSG00000105287.8	0.0414668	0.267238	PRKD2	ENSG00000105287
ENSG00000151657.7	0.277736	3.83018e-05	KIN	ENSG00000151657.7	0.000869276	0.995263	KIN	ENSG00000151657.7	0.0933014	0.267367	KIN	ENSG00000151657
ENSG00000225535.2	1.07323	0.00498959	AC068610.3	ENSG00000225535.2	-0.0840671	0.904138	AC068610.3	ENSG00000225535.2	-0.602968	0.267427	AC068610.3	ENSG00000225535
ENSG00000266733.1	1.00855	0.030171	TBC1D29	ENSG00000266733.1	-0.25684	0.730135	TBC1D29	ENSG00000266733.1	0.615745	0.26747	TBC1D29	ENSG00000266733
ENSG00000232134.1	0.115559	0.897864	RPS15AP12	ENSG00000232134.1	-0.524111	0.565851	RPS15AP12	ENSG00000232134.1	-0.953211	0.267509	RPS15AP12	ENSG00000232134
ENSG00000174792.6	3.7835	0.000655164	C4orf26	ENSG00000174792.6	-0.703523	0.736762	C4orf26	ENSG00000174792.6	1.62422	0.267509	C4orf26	ENSG00000174792
ENSG00000173113.2	0.121983	0.000195587	TRMT112	ENSG00000173113.2	-0.121986	0.000315895	TRMT112	ENSG00000173113.2	-0.0445091	0.26765	TRMT112	ENSG00000173113
ENSG00000242578.1	-0.440266	0.492845	RP11-469J4.3	ENSG00000242578.1	0.271245	0.695841	RP11-469J4.3	ENSG00000242578.1	-0.734853	0.267668	RP11-469J4.3	ENSG00000242578
ENSG00000101076.12	2.44298	2.18833e-05	HNF4A	ENSG00000101076.12	1.54159	0.0184938	HNF4A	ENSG00000101076.12	0.860638	0.267716	HNF4A	ENSG00000101076
ENSG00000233369.3	0.645481	4.59992e-08	RP11-396K3.1	ENSG00000233369.3	0.865579	1.54811e-13	RP11-396K3.1	ENSG00000233369.3	-0.176563	0.267717	RP11-396K3.1	ENSG00000233369
ENSG00000235897.1	-0.419903	0.124829	TM4SF19-AS1	ENSG00000235897.1	-0.297029	0.339207	TM4SF19-AS1	ENSG00000235897.1	-0.332708	0.267816	TM4SF19-AS1	ENSG00000235897
ENSG00000273155.1	-1.8522	0.0132479	MRPL30	ENSG00000273155.1	-1.8377	0.0211957	MRPL30	ENSG00000273155.1	-0.846002	0.267863	MRPL30	ENSG00000273155
ENSG00000267076.1	-1.60513	0.109967	CCDC58P3	ENSG00000267076.1	-0.48081	0.668957	CCDC58P3	ENSG00000267076.1	-1.16041	0.267878	CCDC58P3	ENSG00000267076
ENSG00000229833.5	0.932122	1.13525e-08	PET100	ENSG00000229833.5	0.499854	0.00681902	PET100	ENSG00000229833.5	0.239691	0.267885	PET100	ENSG00000229833
ENSG00000235084.2	-0.426271	0.355498	CHCHD2P6	ENSG00000235084.2	-0.525255	0.284603	CHCHD2P6	ENSG00000235084.2	-0.534629	0.267907	CHCHD2P6	ENSG00000235084
ENSG00000070047.7	0.248513	7.31602e-17	PHRF1	ENSG00000070047.7	0.236483	4.58981e-15	PHRF1	ENSG00000070047.7	-0.0421832	0.267951	PHRF1	ENSG00000070047
ENSG00000226970.2	0.124376	0.932123	RP11-82H13.2	ENSG00000226970.2	-1.47058	0.34683	RP11-82H13.2	ENSG00000226970.2	-1.71654	0.268227	RP11-82H13.2	ENSG00000226970
ENSG00000204789.3	0.263429	0.00538941	ZNF204P	ENSG00000204789.3	0.983121	5.22776e-31	ZNF204P	ENSG00000204789.3	-0.129562	0.268271	ZNF204P	ENSG00000204789
ENSG00000226174.2	-0.229914	0.203669	TEX22	ENSG00000226174.2	-1.19801	1.08789e-10	TEX22	ENSG00000226174.2	-0.215942	0.268271	TEX22	ENSG00000226174
ENSG00000132549.14	-0.0415407	0.237796	VPS13B	ENSG00000132549.14	-0.052352	0.141373	VPS13B	ENSG00000132549.14	0.0414182	0.268271	VPS13B	ENSG00000132549
ENSG00000273473.1	0.641321	0.0437459	LL09NC01-139C3.1	ENSG00000273473.1	0.294763	0.468607	LL09NC01-139C3.1	ENSG00000273473.1	0.411618	0.268424	LL09NC01-139C3.1	ENSG00000273473
ENSG00000272688.1	0.154955	0.495262	RP13-270P17.3	ENSG00000272688.1	-0.0531693	0.858508	RP13-270P17.3	ENSG00000272688.1	0.247195	0.268424	RP13-270P17.3	ENSG00000272688
ENSG00000163539.11	-0.540794	1.84136e-109	CLASP2	ENSG00000163539.11	-0.153927	6.15542e-10	CLASP2	ENSG00000163539.11	0.0336924	0.268434	CLASP2	ENSG00000163539
ENSG00000201302.1	0.0539302	0.795337	SNORA65	ENSG00000201302.1	-0.417959	0.0175686	SNORA65	ENSG00000201302.1	-0.212762	0.268528	SNORA65	ENSG00000201302
ENSG00000212568.1	-0.570557	0.709989	RNU6-1254P	ENSG00000212568.1	0.156439	0.933455	RNU6-1254P	ENSG00000212568.1	-1.81853	0.268649	RNU6-1254P	ENSG00000212568
ENSG00000263707.1	-0.0381391	0.945557	RP11-597M12.1	ENSG00000263707.1	-0.072924	0.912264	RP11-597M12.1	ENSG00000263707.1	-0.560118	0.268976	RP11-597M12.1	ENSG00000263707
ENSG00000259419.2	1.16494	0.499852	HNRNPCP3	ENSG00000259419.2	-0.127084	0.961881	HNRNPCP3	ENSG00000259419.2	1.81611	0.269024	HNRNPCP3	ENSG00000259419
ENSG00000106799.8	0.615929	3.24101e-83	TGFBR1	ENSG00000106799.8	-0.764153	2.70673e-103	TGFBR1	ENSG00000106799.8	-0.0468596	0.269074	TGFBR1	ENSG00000106799
ENSG00000197614.6	2.76215	0.0906775	MFAP5	ENSG00000197614.6	1.58772	0.455358	MFAP5	ENSG00000197614.6	2.10053	0.269083	MFAP5	ENSG00000197614
ENSG00000206717.1	1.04749	0.361307	Y_RNA	ENSG00000206717.1	0.573332	0.690556	Y_RNA	ENSG00000206717.1	1.28811	0.269149	Y_RNA	ENSG00000206717
ENSG00000141627.9	-0.174805	0.000335484	DYM	ENSG00000141627.9	-0.00626393	0.940561	DYM	ENSG00000141627.9	-0.064908	0.269252	DYM	ENSG00000141627
ENSG00000268530.1	0.333548	0.809647	CTC-273B12.5	ENSG00000268530.1	-1.99088	0.188312	CTC-273B12.5	ENSG00000268530.1	1.26933	0.269306	CTC-273B12.5	ENSG00000268530
ENSG00000233509.2	1.24983	0.0449544	ZNF197-AS1	ENSG00000233509.2	1.73286	0.00375922	ZNF197-AS1	ENSG00000233509.2	0.81547	0.26944	ZNF197-AS1	ENSG00000233509
ENSG00000107404.13	-0.544066	1.21407e-60	DVL1	ENSG00000107404.13	-0.0379301	0.380487	DVL1	ENSG00000107404.13	0.0459314	0.26944	DVL1	ENSG00000107404
ENSG00000226352.2	-0.406215	0.581945	RP11-523H24.3	ENSG00000226352.2	-0.561869	0.479599	RP11-523H24.3	ENSG00000226352.2	-0.833402	0.26944	RP11-523H24.3	ENSG00000226352
ENSG00000136758.14	0.0217943	0.471603	YME1L1	ENSG00000136758.14	-0.168468	4.00751e-12	YME1L1	ENSG00000136758.14	-0.033332	0.269452	YME1L1	ENSG00000136758
ENSG00000225833.1	0.690253	0.464248	GS1-594A7.3	ENSG00000225833.1	-0.845467	0.48538	GS1-594A7.3	ENSG00000225833.1	-1.31146	0.269486	GS1-594A7.3	ENSG00000225833
ENSG00000196611.4	-1.94402	1.45616e-202	MMP1	ENSG00000196611.4	0.398454	6.69166e-14	MMP1	ENSG00000196611.4	0.0743744	0.269525	MMP1	ENSG00000196611
ENSG00000261488.1	0.817723	3.76522e-05	RP11-757F18.5	ENSG00000261488.1	-0.312885	0.250722	RP11-757F18.5	ENSG00000261488.1	0.280867	0.269585	RP11-757F18.5	ENSG00000261488
ENSG00000185523.6	0.379135	0.7282	C1orf227	ENSG00000185523.6	0.375676	0.761784	C1orf227	ENSG00000185523.6	1.05337	0.269585	C1orf227	ENSG00000185523
ENSG00000124313.8	0.418971	2.51031e-08	IQSEC2	ENSG00000124313.8	0.0961945	0.337357	IQSEC2	ENSG00000124313.8	0.106843	0.269591	IQSEC2	ENSG00000124313
ENSG00000256658.1	-0.210928	0.776349	RP11-180M15.4	ENSG00000256658.1	-0.611326	0.423526	RP11-180M15.4	ENSG00000256658.1	0.684573	0.269591	RP11-180M15.4	ENSG00000256658
ENSG00000182168.10	3.21815	0.000182193	UNC5C	ENSG00000182168.10	0.676044	0.625486	UNC5C	ENSG00000182168.10	1.26529	0.269591	UNC5C	ENSG00000182168
ENSG00000129946.6	0.3447	0.748331	SHC2	ENSG00000129946.6	-0.323821	0.810956	SHC2	ENSG00000129946.6	1.02916	0.269591	SHC2	ENSG00000129946
ENSG00000213777.5	-0.779029	0.386218	CTD-2224J9.8	ENSG00000213777.5	-0.869586	0.378595	CTD-2224J9.8	ENSG00000213777.5	-1.0591	0.269619	CTD-2224J9.8	ENSG00000213777
ENSG00000196860.3	0.721024	0.157099	TOMM20L	ENSG00000196860.3	-0.0632279	0.942036	TOMM20L	ENSG00000196860.3	-0.722677	0.269619	TOMM20L	ENSG00000196860
ENSG00000176381.4	0.174434	0.795206	PRR18	ENSG00000176381.4	-1.89318	0.0124168	PRR18	ENSG00000176381.4	0.641051	0.269793	PRR18	ENSG00000176381
ENSG00000263691.1	-1.03654	0.268486	AL355885.1	ENSG00000263691.1	-3.21957	0.00922022	AL355885.1	ENSG00000263691.1	-1.10289	0.269841	AL355885.1	ENSG00000263691
ENSG00000134020.6	0.264574	0.7192	PEBP4	ENSG00000134020.6	0.830918	0.188767	PEBP4	ENSG00000134020.6	0.72164	0.269971	PEBP4	ENSG00000134020
ENSG00000234219.1	-0.0943645	0.732443	RP11-454L1.2	ENSG00000234219.1	-0.248672	0.357143	RP11-454L1.2	ENSG00000234219.1	-0.286684	0.269971	RP11-454L1.2	ENSG00000234219
ENSG00000243646.4	-0.629242	2.31031e-83	IL10RB	ENSG00000243646.4	-0.0931754	0.00759983	IL10RB	ENSG00000243646.4	-0.0438454	0.269992	IL10RB	ENSG00000243646
ENSG00000270492.1	-0.356311	0.695029	RP13-685P2.8	ENSG00000270492.1	-0.056504	0.961161	RP13-685P2.8	ENSG00000270492.1	-1.00486	0.270142	RP13-685P2.8	ENSG00000270492
ENSG00000229512.1	0.877174	4.77859e-07	AC068580.5	ENSG00000229512.1	1.14126	3.68619e-11	AC068580.5	ENSG00000229512.1	-0.265777	0.270224	AC068580.5	ENSG00000229512
ENSG00000151468.9	0.00301182	0.996071	CCDC3	ENSG00000151468.9	-1.26019	0.00783599	CCDC3	ENSG00000151468.9	-0.536791	0.270241	CCDC3	ENSG00000151468
ENSG00000260586.1	1.06691	0.476539	RP11-592N21.2	ENSG00000260586.1	2.07474	0.118594	RP11-592N21.2	ENSG00000260586.1	1.59391	0.270241	RP11-592N21.2	ENSG00000260586
ENSG00000257838.1	0.950137	0.462324	RP11-368J21.3	ENSG00000257838.1	0.4771	0.773376	RP11-368J21.3	ENSG00000257838.1	1.38374	0.270351	RP11-368J21.3	ENSG00000257838
ENSG00000169071.10	1.57025	7.31945e-06	ROR2	ENSG00000169071.10	-2.00802	0.00127328	ROR2	ENSG00000169071.10	0.514622	0.270453	ROR2	ENSG00000169071
ENSG00000234695.1	0.360464	0.471484	AC002076.10	ENSG00000234695.1	0.726944	0.111678	AC002076.10	ENSG00000234695.1	0.54177	0.27048	AC002076.10	ENSG00000234695
ENSG00000174899.6	-0.552682	0.121487	C3orf55	ENSG00000174899.6	0.234885	0.561971	C3orf55	ENSG00000174899.6	0.393655	0.27048	C3orf55	ENSG00000174899
ENSG00000167653.4	-0.912829	0.0220514	PSCA	ENSG00000167653.4	1.70306	6.97812e-09	PSCA	ENSG00000167653.4	0.433465	0.270487	PSCA	ENSG00000167653
ENSG00000205129.4	0.698315	0.223591	C4orf47	ENSG00000205129.4	0.383078	0.591166	C4orf47	ENSG00000205129.4	0.679257	0.270695	C4orf47	ENSG00000205129
ENSG00000269887.1	-1.21134	0.043752	RP11-477H21.2	ENSG00000269887.1	-0.813919	0.208749	RP11-477H21.2	ENSG00000269887.1	-0.706016	0.270758	RP11-477H21.2	ENSG00000269887
ENSG00000260773.1	-0.335768	0.459602	RP11-352G18.2	ENSG00000260773.1	-0.102096	0.859199	RP11-352G18.2	ENSG00000260773.1	-0.510976	0.270758	RP11-352G18.2	ENSG00000260773
ENSG00000261429.2	0.785156	0.553935	DPPA2P4	ENSG00000261429.2	-0.550598	0.769963	DPPA2P4	ENSG00000261429.2	1.37237	0.270784	DPPA2P4	ENSG00000261429
ENSG00000144711.9	-0.53279	1.35956e-65	IQSEC1	ENSG00000144711.9	-0.525871	7.24223e-61	IQSEC1	ENSG00000144711.9	-0.0422444	0.270962	IQSEC1	ENSG00000144711
ENSG00000163440.6	-2.22471	0.00182052	PDCL2	ENSG00000163440.6	-1.24972	0.0694477	PDCL2	ENSG00000163440.6	-0.768043	0.271267	PDCL2	ENSG00000163440
ENSG00000272277.1	-0.174052	0.511065	RP1-40E16.12	ENSG00000272277.1	-0.410922	0.107077	RP1-40E16.12	ENSG00000272277.1	-0.291775	0.27134	RP1-40E16.12	ENSG00000272277
ENSG00000205667.2	-0.197168	0.766164	ARSH	ENSG00000205667.2	-0.0586515	0.945078	ARSH	ENSG00000205667.2	0.616576	0.27134	ARSH	ENSG00000205667
ENSG00000234884.1	0.235487	0.925469	CTA-407F11.8	ENSG00000234884.1	1.71044	0.391134	CTA-407F11.8	ENSG00000234884.1	2.06049	0.271408	CTA-407F11.8	ENSG00000234884
ENSG00000129048.6	0.190908	0.881627	ACKR4	ENSG00000129048.6	1.16296	0.239233	ACKR4	ENSG00000129048.6	-1.55339	0.271442	ACKR4	ENSG00000129048
ENSG00000260637.1	-0.540392	0.473843	RP11-46C24.5	ENSG00000260637.1	-0.127278	0.895877	RP11-46C24.5	ENSG00000260637.1	-0.867377	0.271442	RP11-46C24.5	ENSG00000260637
ENSG00000262470.2	-0.586313	0.312519	TVP23CP2	ENSG00000262470.2	-0.42015	0.523824	TVP23CP2	ENSG00000262470.2	-0.676548	0.27145	TVP23CP2	ENSG00000262470
ENSG00000070182.13	0.410014	0.00247227	SPTB	ENSG00000070182.13	-0.44003	0.00498753	SPTB	ENSG00000070182.13	0.182619	0.271563	SPTB	ENSG00000070182
ENSG00000120328.4	-1.68461	0.025788	PCDHB12	ENSG00000120328.4	0.711093	0.268235	PCDHB12	ENSG00000120328.4	-0.833823	0.271679	PCDHB12	ENSG00000120328
ENSG00000166510.9	-0.0840808	0.559201	CCDC68	ENSG00000166510.9	0.186829	0.158559	CCDC68	ENSG00000166510.9	-0.156223	0.271712	CCDC68	ENSG00000166510
ENSG00000259775.1	0.042918	0.878069	RP11-45P15.4	ENSG00000259775.1	-0.606522	0.00722067	RP11-45P15.4	ENSG00000259775.1	0.254669	0.271738	RP11-45P15.4	ENSG00000259775
ENSG00000269947.1	-0.271529	0.134895	RP11-849F2.9	ENSG00000269947.1	-0.306132	0.109755	RP11-849F2.9	ENSG00000269947.1	-0.219325	0.271919	RP11-849F2.9	ENSG00000269947
ENSG00000244026.2	-0.557789	2.84831e-08	FAM86DP	ENSG00000244026.2	-0.358556	0.000669029	FAM86DP	ENSG00000244026.2	0.128326	0.272075	FAM86DP	ENSG00000244026
ENSG00000144895.7	-0.00202986	0.957326	EIF2A	ENSG00000144895.7	0.112212	2.70509e-05	EIF2A	ENSG00000144895.7	-0.0357087	0.272106	EIF2A	ENSG00000144895
ENSG00000270066.2	1.00675	2.01964e-51	SCARNA2	ENSG00000270066.2	-0.446587	1.07845e-10	SCARNA2	ENSG00000270066.2	0.0944747	0.272134	SCARNA2	ENSG00000270066
ENSG00000163818.12	0.419881	9.63516e-14	LZTFL1	ENSG00000163818.12	0.345568	3.86169e-09	LZTFL1	ENSG00000163818.12	-0.0819607	0.272134	LZTFL1	ENSG00000163818
ENSG00000269072.1	0.314502	0.670849	CTD-3187F8.14	ENSG00000269072.1	-0.277086	0.759244	CTD-3187F8.14	ENSG00000269072.1	-0.8707	0.272175	CTD-3187F8.14	ENSG00000269072
ENSG00000203321.2	0.606142	0.210973	RP11-197P3.4	ENSG00000203321.2	-0.0420805	0.958249	RP11-197P3.4	ENSG00000203321.2	0.575025	0.272175	RP11-197P3.4	ENSG00000203321
ENSG00000206728.1	-1.15584	0.0632211	Y_RNA	ENSG00000206728.1	0.147603	0.850215	Y_RNA	ENSG00000206728.1	-0.733168	0.272242	Y_RNA	ENSG00000206728
ENSG00000112312.5	0.304485	1.11967e-23	GMNN	ENSG00000112312.5	-0.0969885	0.00463215	GMNN	ENSG00000112312.5	-0.0433405	0.272377	GMNN	ENSG00000112312
ENSG00000258457.1	-0.919853	5.35358e-05	RP11-298I3.4	ENSG00000258457.1	-0.125001	0.67141	RP11-298I3.4	ENSG00000258457.1	-0.282293	0.27239	RP11-298I3.4	ENSG00000258457
ENSG00000213179.4	-0.545422	0.735751	RPL17P41	ENSG00000213179.4	-1.69275	0.329115	RPL17P41	ENSG00000213179.4	-1.88415	0.272468	RPL17P41	ENSG00000213179
ENSG00000236824.1	0.275697	0.573823	BCYRN1	ENSG00000236824.1	0.919883	0.0226119	BCYRN1	ENSG00000236824.1	0.513006	0.272519	BCYRN1	ENSG00000236824
ENSG00000213771.3	2.26223	0.00436277	KRT8P37	ENSG00000213771.3	-0.696853	0.631377	KRT8P37	ENSG00000213771.3	1.10541	0.272687	KRT8P37	ENSG00000213771
ENSG00000201499.1	0.577911	0.574049	RNU6-312P	ENSG00000201499.1	0.640738	0.56473	RNU6-312P	ENSG00000201499.1	1.05652	0.27272	RNU6-312P	ENSG00000201499
ENSG00000167494.8	2.64801	0.0488295	NOS2P2	ENSG00000167494.8	1.73796	0.291734	NOS2P2	ENSG00000167494.8	1.77979	0.272721	NOS2P2	ENSG00000167494
ENSG00000181610.8	0.33178	1.66268e-24	MRPS23	ENSG00000181610.8	-0.091247	0.0154572	MRPS23	ENSG00000181610.8	0.0463154	0.272792	MRPS23	ENSG00000181610
ENSG00000237903.1	-0.722866	0.00216646	RP3-404F18.5	ENSG00000237903.1	-0.591708	0.0178654	RP3-404F18.5	ENSG00000237903.1	-0.295202	0.27287	RP3-404F18.5	ENSG00000237903
ENSG00000272155.1	-0.102779	0.839185	RP11-707M3.3	ENSG00000272155.1	-0.38058	0.438053	RP11-707M3.3	ENSG00000272155.1	-0.509719	0.272988	RP11-707M3.3	ENSG00000272155
ENSG00000105723.7	0.438295	1.39916e-50	GSK3A	ENSG00000105723.7	0.252053	2.55386e-16	GSK3A	ENSG00000105723.7	0.0426453	0.273099	GSK3A	ENSG00000105723
ENSG00000253773.1	-0.43605	0.35718	KB-1047C11.2	ENSG00000253773.1	-0.861922	0.0767299	KB-1047C11.2	ENSG00000253773.1	-0.544561	0.273107	KB-1047C11.2	ENSG00000253773
ENSG00000212232.1	-0.123399	0.48444	SNORD17	ENSG00000212232.1	-0.189855	0.274773	SNORD17	ENSG00000212232.1	0.191629	0.273107	SNORD17	ENSG00000212232
ENSG00000248100.2	-0.449761	0.604774	RP11-709A23.1	ENSG00000248100.2	-0.448086	0.642126	RP11-709A23.1	ENSG00000248100.2	0.82558	0.273107	RP11-709A23.1	ENSG00000248100
ENSG00000205081.4	2.12279	0.000265023	CXorf30	ENSG00000205081.4	0.0140426	0.991141	CXorf30	ENSG00000205081.4	0.83998	0.273274	CXorf30	ENSG00000205081
ENSG00000111087.5	1.66395	7.92042e-17	GLI1	ENSG00000111087.5	0.344661	0.214589	GLI1	ENSG00000111087.5	-0.334468	0.273278	GLI1	ENSG00000111087
ENSG00000180279.5	1.50759	0.0111912	CTD-2568A17.5	ENSG00000180279.5	0.699204	0.366942	CTD-2568A17.5	ENSG00000180279.5	0.806815	0.273278	CTD-2568A17.5	ENSG00000180279
ENSG00000204564.7	0.0926764	0.0637556	C6orf136	ENSG00000204564.7	0.0975103	0.061601	C6orf136	ENSG00000204564.7	0.062387	0.273418	C6orf136	ENSG00000204564
ENSG00000254512.1	-0.477269	0.124059	RP11-472I20.2	ENSG00000254512.1	-0.239295	0.517669	RP11-472I20.2	ENSG00000254512.1	-0.37377	0.273426	RP11-472I20.2	ENSG00000254512
ENSG00000205275.2	1.16296	0.241622	CSPG4P9	ENSG00000205275.2	-1.04234	0.44691	CSPG4P9	ENSG00000205275.2	-1.48332	0.273455	CSPG4P9	ENSG00000205275
ENSG00000184110.10	-0.199135	0.000858287	EIF3C	ENSG00000184110.10	-0.138443	0.0315844	EIF3C	ENSG00000184110.10	0.0781558	0.273487	EIF3C	ENSG00000184110
ENSG00000273424.1	0.612374	0.128659	CTA-223H9.9	ENSG00000273424.1	0.190111	0.735508	CTA-223H9.9	ENSG00000273424.1	0.493998	0.273549	CTA-223H9.9	ENSG00000273424
ENSG00000157856.6	-0.00658842	0.99513	DRC1	ENSG00000157856.6	0.614375	0.472835	DRC1	ENSG00000157856.6	-1.08046	0.273661	DRC1	ENSG00000157856
ENSG00000232815.1	0.176553	0.526701	LINC00537	ENSG00000232815.1	-1.53403	8.73512e-08	LINC00537	ENSG00000232815.1	-0.315468	0.273696	LINC00537	ENSG00000232815
ENSG00000013441.11	0.796441	1.39209e-88	CLK1	ENSG00000013441.11	0.197776	6.6962e-06	CLK1	ENSG00000013441.11	-0.0591169	0.2738	CLK1	ENSG00000013441
ENSG00000021488.8	0.38237	0.33583	SLC7A9	ENSG00000021488.8	0.0663321	0.909725	SLC7A9	ENSG00000021488.8	-0.497189	0.2738	SLC7A9	ENSG00000021488
ENSG00000272606.1	-0.185774	0.51825	RP11-554J4.1	ENSG00000272606.1	-0.148	0.651525	RP11-554J4.1	ENSG00000272606.1	0.295521	0.273801	RP11-554J4.1	ENSG00000272606
ENSG00000227113.2	0.198488	0.779022	RP11-460N20.4	ENSG00000227113.2	-0.180101	0.833149	RP11-460N20.4	ENSG00000227113.2	-0.79169	0.273884	RP11-460N20.4	ENSG00000227113
ENSG00000143125.5	2.83835	0.0191918	PROK1	ENSG00000143125.5	1.17155	0.487586	PROK1	ENSG00000143125.5	1.64091	0.273954	PROK1	ENSG00000143125
ENSG00000213445.4	-0.853485	1.52562e-149	SIPA1	ENSG00000213445.4	-0.254758	1.62308e-14	SIPA1	ENSG00000213445.4	-0.0453206	0.274017	SIPA1	ENSG00000213445
ENSG00000256436.1	-1.45531	7.18387e-05	TAS2R31	ENSG00000256436.1	-0.904962	0.0185005	TAS2R31	ENSG00000256436.1	-0.466629	0.274104	TAS2R31	ENSG00000256436
ENSG00000264625.1	-3.28936	0.0112398	RN7SL859P	ENSG00000264625.1	-0.541873	0.686706	RN7SL859P	ENSG00000264625.1	-1.39474	0.274218	RN7SL859P	ENSG00000264625
ENSG00000236018.2	-0.221218	0.819965	RP4-814D15.1	ENSG00000236018.2	-0.554496	0.583878	RP4-814D15.1	ENSG00000236018.2	-1.04434	0.274224	RP4-814D15.1	ENSG00000236018
ENSG00000206228.4	-0.297615	0.668849	HNRNPA1P4	ENSG00000206228.4	-0.264136	0.737993	HNRNPA1P4	ENSG00000206228.4	-0.758133	0.274247	HNRNPA1P4	ENSG00000206228
ENSG00000255236.2	3.43696	0	CTD-2655K5.1	ENSG00000255236.2	-0.301227	0.00114365	CTD-2655K5.1	ENSG00000255236.2	0.110969	0.274364	CTD-2655K5.1	ENSG00000255236
ENSG00000267472.1	0.434876	0.701211	LOC440461	ENSG00000267472.1	1.75297	0.0440014	LOC440461	ENSG00000267472.1	-1.54228	0.274376	LOC440461	ENSG00000267472
ENSG00000100583.4	-0.19787	0.0211156	SAMD15	ENSG00000100583.4	-0.664528	1.53532e-14	SAMD15	ENSG00000100583.4	0.106204	0.274529	SAMD15	ENSG00000100583
ENSG00000211645.2	0.275184	0.77055	IGLV1-50	ENSG00000211645.2	-0.483054	0.651759	IGLV1-50	ENSG00000211645.2	-1.09595	0.274613	IGLV1-50	ENSG00000211645
ENSG00000135423.8	0.723373	6.87239e-31	GLS2	ENSG00000135423.8	-0.35632	8.54194e-07	GLS2	ENSG00000135423.8	0.0915661	0.274625	GLS2	ENSG00000135423
ENSG00000221246.1	0.58011	0.370007	AC144522.1	ENSG00000221246.1	-0.272634	0.760433	AC144522.1	ENSG00000221246.1	-0.857291	0.274625	AC144522.1	ENSG00000221246
ENSG00000144426.14	-0.334142	6.88263e-15	NBEAL1	ENSG00000144426.14	0.776122	4.01618e-80	NBEAL1	ENSG00000144426.14	-0.0587449	0.274639	NBEAL1	ENSG00000144426
ENSG00000204581.2	-1.90364	0.237758	AC096670.3	ENSG00000204581.2	-0.700851	0.695979	AC096670.3	ENSG00000204581.2	-1.88023	0.274726	AC096670.3	ENSG00000204581
ENSG00000268388.1	1.44605	0.342174	FENDRR	ENSG00000268388.1	0.234181	0.92183	FENDRR	ENSG00000268388.1	-2.06005	0.274835	FENDRR	ENSG00000268388
ENSG00000182898.3	1.53874	5.52039e-56	TCHHL1	ENSG00000182898.3	-0.308958	0.0208846	TCHHL1	ENSG00000182898.3	0.153107	0.275422	TCHHL1	ENSG00000182898
ENSG00000242908.2	0.0171734	0.985526	RP11-454C18.2	ENSG00000242908.2	0.924887	0.209296	RP11-454C18.2	ENSG00000242908.2	-1.00778	0.275422	RP11-454C18.2	ENSG00000242908
ENSG00000244119.1	-0.345315	0.615146	PDCL3P4	ENSG00000244119.1	0.580714	0.34647	PDCL3P4	ENSG00000244119.1	-0.762869	0.275422	PDCL3P4	ENSG00000244119
ENSG00000109180.10	0.0497605	0.0760367	OCIAD1	ENSG00000109180.10	-0.112794	1.97907e-05	OCIAD1	ENSG00000109180.10	-0.0346992	0.27554	OCIAD1	ENSG00000109180
ENSG00000228450.2	-1.23487	0.0506352	RP1-154J13.3	ENSG00000228450.2	-0.525856	0.461353	RP1-154J13.3	ENSG00000228450.2	-0.739003	0.275589	RP1-154J13.3	ENSG00000228450
ENSG00000248049.2	0.275064	6.98522e-05	UBA6-AS1	ENSG00000248049.2	0.0702414	0.447209	UBA6-AS1	ENSG00000248049.2	-0.0956591	0.275851	UBA6-AS1	ENSG00000248049
ENSG00000164488.7	-0.77822	0.639444	DACT2	ENSG00000164488.7	-3.4057	0.0356169	DACT2	ENSG00000164488.7	-1.9287	0.275892	DACT2	ENSG00000164488
ENSG00000261996.1	1.67381	1.0919e-11	CTC-281F24.1	ENSG00000261996.1	0.629138	0.0390017	CTC-281F24.1	ENSG00000261996.1	0.375757	0.275909	CTC-281F24.1	ENSG00000261996
ENSG00000262049.1	-1.03094	3.32328e-64	RP13-1032I1.7	ENSG00000262049.1	-0.648883	7.01103e-27	RP13-1032I1.7	ENSG00000262049.1	0.0774351	0.275915	RP13-1032I1.7	ENSG00000262049
ENSG00000234325.1	-2.1402	0.0213103	MRPS10P2	ENSG00000234325.1	-0.342718	0.729977	MRPS10P2	ENSG00000234325.1	-0.967712	0.275915	MRPS10P2	ENSG00000234325
ENSG00000199646.1	-0.851672	0.444356	RNU6-1272P	ENSG00000199646.1	-0.651989	0.601715	RNU6-1272P	ENSG00000199646.1	-1.31529	0.275933	RNU6-1272P	ENSG00000199646
ENSG00000225892.3	0.76349	0.121172	RP11-384K6.2	ENSG00000225892.3	0.208726	0.766281	RP11-384K6.2	ENSG00000225892.3	0.603156	0.276149	RP11-384K6.2	ENSG00000225892
ENSG00000259556.2	-0.382317	0.394763	RP11-56B16.2	ENSG00000259556.2	-0.0596642	0.923481	RP11-56B16.2	ENSG00000259556.2	-0.509928	0.27616	RP11-56B16.2	ENSG00000259556
ENSG00000177112.3	3.2669	0.04503	MRVI1-AS1	ENSG00000177112.3	0	1	MRVI1-AS1	ENSG00000177112.3	2.14226	0.27628	MRVI1-AS1	ENSG00000177112
ENSG00000256383.1	0.856098	3.94984e-07	AC020910.2	ENSG00000256383.1	0.260697	0.228	AC020910.2	ENSG00000256383.1	0.238764	0.276325	AC020910.2	ENSG00000256383
ENSG00000225541.1	2.48638	0.0825194	AC002480.5	ENSG00000225541.1	0.450295	0.851941	AC002480.5	ENSG00000225541.1	1.82778	0.276507	AC002480.5	ENSG00000225541
ENSG00000108883.8	0.0569456	0.0126006	EFTUD2	ENSG00000108883.8	0.0589034	0.0115761	EFTUD2	ENSG00000108883.8	0.0292383	0.276526	EFTUD2	ENSG00000108883
ENSG00000204362.5	3.67278	0.00188877	RP11-380J14.1	ENSG00000204362.5	3.79625	0.00157845	RP11-380J14.1	ENSG00000204362.5	1.77888	0.276588	RP11-380J14.1	ENSG00000204362
ENSG00000249851.1	0.877331	0.382154	RP11-166J22.1	ENSG00000249851.1	0.233825	0.868787	RP11-166J22.1	ENSG00000249851.1	-1.54493	0.276588	RP11-166J22.1	ENSG00000249851
ENSG00000272153.1	0.233087	0.886512	RP1-286D6.5	ENSG00000272153.1	-0.12703	0.951077	RP1-286D6.5	ENSG00000272153.1	1.36332	0.276588	RP1-286D6.5	ENSG00000272153
ENSG00000151224.8	-0.55242	0.734399	MAT1A	ENSG00000151224.8	-1.68758	0.333926	MAT1A	ENSG00000151224.8	-1.87898	0.2769	MAT1A	ENSG00000151224
ENSG00000125409.8	0.877146	0.00535253	TEKT3	ENSG00000125409.8	0.650326	0.0648016	TEKT3	ENSG00000125409.8	-0.473353	0.277057	TEKT3	ENSG00000125409
ENSG00000229417.1	0.922594	0.0438271	NPM1P25	ENSG00000229417.1	-1.88516	0.0068778	NPM1P25	ENSG00000229417.1	-0.677628	0.277259	NPM1P25	ENSG00000229417
ENSG00000242620.2	1.38415	0.11898	RN7SL736P	ENSG00000242620.2	-0.325613	0.825086	RN7SL736P	ENSG00000242620.2	-1.53767	0.277259	RN7SL736P	ENSG00000242620
ENSG00000173825.6	0.0863895	0.544997	TIGD3	ENSG00000173825.6	-0.632475	5.97123e-07	TIGD3	ENSG00000173825.6	-0.156393	0.277388	TIGD3	ENSG00000173825
ENSG00000214556.4	1.47785	0.27363	C17orf98	ENSG00000214556.4	1.91015	0.150886	C17orf98	ENSG00000214556.4	1.54665	0.277388	C17orf98	ENSG00000214556
ENSG00000143632.10	1.22472	0.0163611	ACTA1	ENSG00000143632.10	0.713323	0.246821	ACTA1	ENSG00000143632.10	-0.80317	0.277388	ACTA1	ENSG00000143632
ENSG00000270096.1	0.211584	0.548923	RP11-362K14.6	ENSG00000270096.1	-0.18564	0.657381	RP11-362K14.6	ENSG00000270096.1	-0.402604	0.277427	RP11-362K14.6	ENSG00000270096
ENSG00000267731.1	1.67786	0.0100807	RP11-147L13.8	ENSG00000267731.1	2.53854	3.65791e-05	RP11-147L13.8	ENSG00000267731.1	0.881575	0.277434	RP11-147L13.8	ENSG00000267731
ENSG00000214293.4	0.352929	2.63821e-09	RSBN1L-AS1	ENSG00000214293.4	0.0680868	0.399434	RSBN1L-AS1	ENSG00000214293.4	-0.0845196	0.277443	RSBN1L-AS1	ENSG00000214293
ENSG00000232386.5	-0.788282	9.72914e-23	RP11-66B24.2	ENSG00000232386.5	-0.100416	0.297336	RP11-66B24.2	ENSG00000232386.5	0.100801	0.277511	RP11-66B24.2	ENSG00000232386
ENSG00000229867.1	-1.11487	0.0869359	STEAP3-AS1	ENSG00000229867.1	-1.4156	0.0466204	STEAP3-AS1	ENSG00000229867.1	-0.761364	0.27763	STEAP3-AS1	ENSG00000229867
ENSG00000272758.1	0.113676	0.470806	RP11-299J3.8	ENSG00000272758.1	0.531845	2.72311e-05	RP11-299J3.8	ENSG00000272758.1	-0.176271	0.277823	RP11-299J3.8	ENSG00000272758
ENSG00000145700.5	2.54771	2.35407e-09	ANKRD31	ENSG00000145700.5	1.50051	0.0018491	ANKRD31	ENSG00000145700.5	0.656052	0.277842	ANKRD31	ENSG00000145700
ENSG00000227161.1	0.477441	0.324222	AC092755.4	ENSG00000227161.1	0.699291	0.139556	AC092755.4	ENSG00000227161.1	0.545777	0.277842	AC092755.4	ENSG00000227161
ENSG00000269653.1	-0.0663535	0.883628	CTB-102L5.7	ENSG00000269653.1	0.190644	0.657059	CTB-102L5.7	ENSG00000269653.1	-0.433528	0.277842	CTB-102L5.7	ENSG00000269653
ENSG00000258646.1	0.368194	0.315497	RP11-950C14.3	ENSG00000258646.1	-0.628543	0.126449	RP11-950C14.3	ENSG00000258646.1	-0.454776	0.278138	RP11-950C14.3	ENSG00000258646
ENSG00000128908.11	-0.115758	3.47404e-09	INO80	ENSG00000128908.11	-0.0191389	0.465646	INO80	ENSG00000128908.11	0.0264767	0.278169	INO80	ENSG00000128908
ENSG00000197165.6	1.12934	1.79074e-07	SULT1A2	ENSG00000197165.6	-0.297904	0.361524	SULT1A2	ENSG00000197165.6	0.31429	0.278172	SULT1A2	ENSG00000197165
ENSG00000270426.1	-1.1037	0.00510913	RP11-326I11.5	ENSG00000270426.1	-0.63952	0.131989	RP11-326I11.5	ENSG00000270426.1	-0.472131	0.278199	RP11-326I11.5	ENSG00000270426
ENSG00000164031.12	-0.417946	1.19165e-58	DNAJB14	ENSG00000164031.12	0.124115	3.29907e-06	DNAJB14	ENSG00000164031.12	-0.0355188	0.278203	DNAJB14	ENSG00000164031
ENSG00000250486.2	0.541609	0.117713	FAM218A	ENSG00000250486.2	-0.0297582	0.959306	FAM218A	ENSG00000250486.2	0.42204	0.278446	FAM218A	ENSG00000250486
ENSG00000200156.1	0.860913	3.29584e-06	RNU5B-1	ENSG00000200156.1	0.162111	0.549328	RNU5B-1	ENSG00000200156.1	0.261659	0.278501	RNU5B-1	ENSG00000200156
ENSG00000124003.9	0.764192	0.696786	MOGAT1	ENSG00000124003.9	2.86289	0.0407397	MOGAT1	ENSG00000124003.9	1.7936	0.278673	MOGAT1	ENSG00000124003
ENSG00000118491.7	1.10866	0.139287	ZC2HC1B	ENSG00000118491.7	0.963399	0.247573	ZC2HC1B	ENSG00000118491.7	0.912157	0.278673	ZC2HC1B	ENSG00000118491
ENSG00000205838.8	-0.508777	0.376138	TTC23L	ENSG00000205838.8	0.0125996	0.98721	TTC23L	ENSG00000205838.8	-0.654999	0.278722	TTC23L	ENSG00000205838
ENSG00000241015.2	-0.301745	2.95563e-07	TPM3P9	ENSG00000241015.2	-0.203638	0.00108398	TPM3P9	ENSG00000241015.2	0.0770325	0.279067	TPM3P9	ENSG00000241015
ENSG00000145248.6	2.2881	0.0721998	SLC10A4	ENSG00000145248.6	1.99203	0.15415	SLC10A4	ENSG00000145248.6	1.62292	0.279108	SLC10A4	ENSG00000145248
ENSG00000135587.4	-0.797045	1.81013e-43	SMPD2	ENSG00000135587.4	-0.289053	7.16927e-07	SMPD2	ENSG00000135587.4	0.0745914	0.279156	SMPD2	ENSG00000135587
ENSG00000101158.8	0.0866025	0.00267513	NELFCD	ENSG00000101158.8	0.284926	9.43533e-26	NELFCD	ENSG00000101158.8	-0.037598	0.279175	NELFCD	ENSG00000101158
ENSG00000236268.1	1.60193	0.00688064	RP11-170N11.1	ENSG00000236268.1	-0.345686	0.734535	RP11-170N11.1	ENSG00000236268.1	0.80282	0.279175	RP11-170N11.1	ENSG00000236268
ENSG00000237476.1	-0.891456	3.48641e-05	XXbac-B135H6.15	ENSG00000237476.1	-0.89148	7.40433e-05	XXbac-B135H6.15	ENSG00000237476.1	-0.268277	0.279189	XXbac-B135H6.15	ENSG00000237476
ENSG00000267419.1	-0.233243	0.332367	CTC-559E9.6	ENSG00000267419.1	-0.173428	0.528569	CTC-559E9.6	ENSG00000267419.1	-0.27303	0.279189	CTC-559E9.6	ENSG00000267419
ENSG00000185055.6	0.629437	0.499521	EFCAB10	ENSG00000185055.6	-1.40353	0.248453	EFCAB10	ENSG00000185055.6	-1.26532	0.279192	EFCAB10	ENSG00000185055
ENSG00000238508.1	-1.94726	0.0523075	AC024569.1	ENSG00000238508.1	-0.357713	0.751212	AC024569.1	ENSG00000238508.1	-1.08838	0.27926	AC024569.1	ENSG00000238508
ENSG00000259820.1	-0.251946	0.00271393	AC083843.1	ENSG00000259820.1	-0.0269024	0.830653	AC083843.1	ENSG00000259820.1	-0.108632	0.279656	AC083843.1	ENSG00000259820
ENSG00000241939.2	-0.763239	0.16459	RN7SL517P	ENSG00000241939.2	0.0455953	0.954202	RN7SL517P	ENSG00000241939.2	-0.642973	0.279891	RN7SL517P	ENSG00000241939
ENSG00000007968.6	-0.5038	1.056e-54	E2F2	ENSG00000007968.6	-0.632275	1.04941e-79	E2F2	ENSG00000007968.6	-0.0434829	0.279983	E2F2	ENSG00000007968
ENSG00000177369.4	-0.89955	0.631303	RP1-62O9.3	ENSG00000177369.4	-3.08546	0.0858951	RP1-62O9.3	ENSG00000177369.4	-2.12271	0.279983	RP1-62O9.3	ENSG00000177369
ENSG00000263345.1	-0.952226	0.0147713	RP1-59D14.5	ENSG00000263345.1	-0.325771	0.47863	RP1-59D14.5	ENSG00000263345.1	-0.465591	0.279988	RP1-59D14.5	ENSG00000263345
ENSG00000129484.9	-0.233574	6.66213e-14	PARP2	ENSG00000129484.9	-0.564832	2.74991e-70	PARP2	ENSG00000129484.9	-0.0423102	0.280024	PARP2	ENSG00000129484
ENSG00000148942.10	1.262	1.14248e-25	SLC5A12	ENSG00000148942.10	0.837246	8.13831e-11	SLC5A12	ENSG00000148942.10	0.182656	0.280024	SLC5A12	ENSG00000148942
ENSG00000121361.3	1.22382	0.0319543	KCNJ8	ENSG00000121361.3	-0.544415	0.540664	KCNJ8	ENSG00000121361.3	0.740804	0.280024	KCNJ8	ENSG00000121361
ENSG00000162959.9	0.570823	1.70715e-08	MEMO1	ENSG00000162959.9	0.0233229	0.896228	MEMO1	ENSG00000162959.9	-0.145755	0.280099	MEMO1	ENSG00000162959
ENSG00000224215.1	1.17571	0.00227872	RP11-371A19.2	ENSG00000224215.1	-0.0382385	0.958705	RP11-371A19.2	ENSG00000224215.1	-0.599294	0.280151	RP11-371A19.2	ENSG00000224215
ENSG00000147174.7	1.64156	9.18579e-17	ACRC	ENSG00000147174.7	0.554898	0.0215608	ACRC	ENSG00000147174.7	0.300029	0.280227	ACRC	ENSG00000147174
ENSG00000269967.1	-0.271404	0.474807	RP11-84A19.4	ENSG00000269967.1	-0.430511	0.267974	RP11-84A19.4	ENSG00000269967.1	-0.416416	0.280292	RP11-84A19.4	ENSG00000269967
ENSG00000225486.1	-1.49609	0.444903	RP11-301G21.1	ENSG00000225486.1	0.413569	0.865154	RP11-301G21.1	ENSG00000225486.1	1.83198	0.280292	RP11-301G21.1	ENSG00000225486
ENSG00000133103.12	-0.21973	1.80356e-11	COG6	ENSG00000133103.12	-0.234587	2.13755e-12	COG6	ENSG00000133103.12	-0.0441419	0.280309	COG6	ENSG00000133103
ENSG00000256323.1	1.0963	0.191487	AL049542.1	ENSG00000256323.1	0.708532	0.485967	AL049542.1	ENSG00000256323.1	0.992209	0.280489	AL049542.1	ENSG00000256323
ENSG00000133226.12	-0.206918	2.2966e-27	SRRM1	ENSG00000133226.12	-0.0505493	0.0178884	SRRM1	ENSG00000133226.12	0.0261805	0.2805	SRRM1	ENSG00000133226
ENSG00000175931.8	-0.83294	1.54416e-280	UBE2O	ENSG00000175931.8	-0.292124	7.30069e-37	UBE2O	ENSG00000175931.8	-0.0310321	0.280706	UBE2O	ENSG00000175931
ENSG00000166153.12	0.668623	1.92531e-05	DEPDC4	ENSG00000166153.12	0.599505	0.000254945	DEPDC4	ENSG00000166153.12	0.217234	0.280706	DEPDC4	ENSG00000166153
ENSG00000109381.15	0.0544819	0.164083	ELF2	ENSG00000109381.15	0.0949321	0.0115093	ELF2	ENSG00000109381.15	0.046378	0.28078	ELF2	ENSG00000109381
ENSG00000186479.4	1.0968	0.501045	RGS7BP	ENSG00000186479.4	-0.167485	0.948128	RGS7BP	ENSG00000186479.4	-2.04447	0.28078	RGS7BP	ENSG00000186479
ENSG00000197852.8	2.25867	4.12223e-186	FAM212B	ENSG00000197852.8	-0.408825	0.000109042	FAM212B	ENSG00000197852.8	0.125469	0.280792	FAM212B	ENSG00000197852
ENSG00000261490.1	0.921082	8.2609e-14	RP11-448G15.3	ENSG00000261490.1	-0.0242858	0.917154	RP11-448G15.3	ENSG00000261490.1	0.178229	0.280878	RP11-448G15.3	ENSG00000261490
ENSG00000142089.11	0.296257	4.2073e-18	IFITM3	ENSG00000142089.11	0.666112	6.17673e-87	IFITM3	ENSG00000142089.11	0.0471186	0.280958	IFITM3	ENSG00000142089
ENSG00000239151.1	0.354834	0.644941	RNU7-195P	ENSG00000239151.1	-0.287299	0.764168	RNU7-195P	ENSG00000239151.1	-0.913786	0.280958	RNU7-195P	ENSG00000239151
ENSG00000163328.9	-0.33456	0.0181146	GPR155	ENSG00000163328.9	-0.540414	0.000184267	GPR155	ENSG00000163328.9	-0.176116	0.281096	GPR155	ENSG00000163328
ENSG00000259969.1	-0.0215789	0.973739	RP11-999E24.3	ENSG00000259969.1	-1.4915	0.0173866	RP11-999E24.3	ENSG00000259969.1	-0.66569	0.281165	RP11-999E24.3	ENSG00000259969
ENSG00000273137.1	-0.548081	0.119781	RP3-402G11.28	ENSG00000273137.1	-1.13269	0.00208051	RP3-402G11.28	ENSG00000273137.1	0.388901	0.281186	RP3-402G11.28	ENSG00000273137
ENSG00000257327.1	1.15577	0.0185511	RP11-650K20.3	ENSG00000257327.1	-0.873182	0.222187	RP11-650K20.3	ENSG00000257327.1	0.643043	0.281222	RP11-650K20.3	ENSG00000257327
ENSG00000145332.9	0.0290197	0.56668	KLHL8	ENSG00000145332.9	-0.12834	0.00303376	KLHL8	ENSG00000145332.9	0.0533502	0.281317	KLHL8	ENSG00000145332
ENSG00000214198.3	-0.00788879	0.976977	RP11-642P15.1	ENSG00000214198.3	0.100829	0.718657	RP11-642P15.1	ENSG00000214198.3	-0.262263	0.281317	RP11-642P15.1	ENSG00000214198
ENSG00000172239.9	-0.732779	6.08645e-306	PAIP1	ENSG00000172239.9	-0.496979	3.18544e-141	PAIP1	ENSG00000172239.9	-0.0265203	0.281341	PAIP1	ENSG00000172239
ENSG00000121089.4	-0.181462	0.881106	NACA3P	ENSG00000121089.4	-0.262848	0.843228	NACA3P	ENSG00000121089.4	-1.28715	0.28136	NACA3P	ENSG00000121089
ENSG00000256660.1	1.96355	0.150809	CLEC12B	ENSG00000256660.1	0.410835	0.853166	CLEC12B	ENSG00000256660.1	1.65279	0.28136	CLEC12B	ENSG00000256660
ENSG00000218073.1	1.69205	0.000584505	RP1-13D10.2	ENSG00000218073.1	1.28079	0.0180901	RP1-13D10.2	ENSG00000218073.1	-0.850658	0.281486	RP1-13D10.2	ENSG00000218073
ENSG00000138459.4	0.328367	8.69519e-18	SLC35A5	ENSG00000138459.4	0.85258	9.82255e-117	SLC35A5	ENSG00000138459.4	-0.0538329	0.281504	SLC35A5	ENSG00000138459
ENSG00000262636.1	-2.84304	0.0271484	CTD-3088G3.4	ENSG00000262636.1	-0.858113	0.483538	CTD-3088G3.4	ENSG00000262636.1	-1.28277	0.281517	CTD-3088G3.4	ENSG00000262636
ENSG00000141504.7	-0.0338097	0.610163	SAT2	ENSG00000141504.7	0.0570925	0.387666	SAT2	ENSG00000141504.7	0.0681061	0.281588	SAT2	ENSG00000141504
ENSG00000077684.11	-0.296591	2.3704e-20	PHF17	ENSG00000077684.11	0.176129	5.09843e-08	PHF17	ENSG00000077684.11	-0.0433549	0.281675	PHF17	ENSG00000077684
ENSG00000169249.8	-0.00337154	0.978622	ZRSR2	ENSG00000169249.8	-0.191304	0.059115	ZRSR2	ENSG00000169249.8	0.116013	0.281675	ZRSR2	ENSG00000169249
ENSG00000104907.8	-0.437036	1.20935e-41	TRMT1	ENSG00000104907.8	-0.290674	1.07871e-18	TRMT1	ENSG00000104907.8	0.0433369	0.281706	TRMT1	ENSG00000104907
ENSG00000168118.7	0.0680726	0.0549144	RAB4A	ENSG00000168118.7	-0.166542	8.09248e-07	RAB4A	ENSG00000168118.7	-0.0439646	0.281714	RAB4A	ENSG00000168118
ENSG00000253154.1	-1.28161	0.475155	CTA-392E5.1	ENSG00000253154.1	-0.589142	0.779084	CTA-392E5.1	ENSG00000253154.1	1.5404	0.281714	CTA-392E5.1	ENSG00000253154
ENSG00000236933.1	-0.000967014	0.995885	RP11-439A17.7	ENSG00000236933.1	0.289462	0.0204028	RP11-439A17.7	ENSG00000236933.1	0.153004	0.281719	RP11-439A17.7	ENSG00000236933
ENSG00000273447.1	1.04134	0.172482	AC004067.5	ENSG00000273447.1	1.10644	0.166576	AC004067.5	ENSG00000273447.1	0.908862	0.281719	AC004067.5	ENSG00000273447
ENSG00000213060.4	-0.993103	0.126727	RP4-612B18.3	ENSG00000213060.4	-0.385934	0.615787	RP4-612B18.3	ENSG00000213060.4	-0.756863	0.281719	RP4-612B18.3	ENSG00000213060
ENSG00000268683.1	0.257551	0.797598	CTD-2553L13.4	ENSG00000268683.1	-0.397283	0.736743	CTD-2553L13.4	ENSG00000268683.1	-1.17594	0.281719	CTD-2553L13.4	ENSG00000268683
ENSG00000251493.2	2.03528	0.000271802	FOXD1	ENSG00000251493.2	2.54356	3.4442e-06	FOXD1	ENSG00000251493.2	0.799197	0.281766	FOXD1	ENSG00000251493
ENSG00000245869.2	-2.29003	3.21993e-05	RP11-158I9.5	ENSG00000245869.2	-0.466935	0.372759	RP11-158I9.5	ENSG00000245869.2	-0.543486	0.281766	RP11-158I9.5	ENSG00000245869
ENSG00000132139.8	-3.90193	0.00100083	GAS2L2	ENSG00000132139.8	-0.375966	0.758564	GAS2L2	ENSG00000132139.8	0.955246	0.281766	GAS2L2	ENSG00000132139
ENSG00000271815.1	0.564225	0.205559	CTD-2235C13.3	ENSG00000271815.1	0.526389	0.278747	CTD-2235C13.3	ENSG00000271815.1	-0.583281	0.281864	CTD-2235C13.3	ENSG00000271815
ENSG00000202347.1	-0.0392046	0.935878	RNU1-16P	ENSG00000202347.1	-0.0288143	0.96123	RNU1-16P	ENSG00000202347.1	-0.473741	0.281864	RNU1-16P	ENSG00000202347
ENSG00000213073.4	-0.566276	0.00010164	RP11-288H12.3	ENSG00000213073.4	-0.349316	0.0261002	RP11-288H12.3	ENSG00000213073.4	-0.185788	0.281977	RP11-288H12.3	ENSG00000213073
ENSG00000200105.1	-1.2268	0.2387	RNU6-251P	ENSG00000200105.1	-0.265313	0.831944	RNU6-251P	ENSG00000200105.1	-1.19858	0.282098	RNU6-251P	ENSG00000200105
ENSG00000177873.8	-0.00414172	0.961939	ZNF619	ENSG00000177873.8	-0.189737	0.0041685	ZNF619	ENSG00000177873.8	-0.0809657	0.28212	ZNF619	ENSG00000177873
ENSG00000254574.1	1.54141	0.0778534	RP11-429J17.4	ENSG00000254574.1	0.282083	0.84084	RP11-429J17.4	ENSG00000254574.1	1.09591	0.28216	RP11-429J17.4	ENSG00000254574
ENSG00000257489.2	-0.722753	3.52814e-06	RP11-175P13.3	ENSG00000257489.2	-0.244302	0.170937	RP11-175P13.3	ENSG00000257489.2	-0.197327	0.282441	RP11-175P13.3	ENSG00000257489
ENSG00000272954.1	-0.0709837	0.954952	KB-1440D3.13	ENSG00000272954.1	0.875644	0.399089	KB-1440D3.13	ENSG00000272954.1	1.05446	0.282441	KB-1440D3.13	ENSG00000272954
ENSG00000227172.2	0.500022	0.540997	AC011290.4	ENSG00000227172.2	0.796261	0.321843	AC011290.4	ENSG00000227172.2	-1.02173	0.282463	AC011290.4	ENSG00000227172
ENSG00000259931.2	-0.112773	0.865283	CTD-2323K18.2	ENSG00000259931.2	-0.450419	0.488154	CTD-2323K18.2	ENSG00000259931.2	-0.658025	0.282573	CTD-2323K18.2	ENSG00000259931
ENSG00000226526.1	-2.44662	0.11217	RP1-37C10.3	ENSG00000226526.1	-0.677112	0.706819	RP1-37C10.3	ENSG00000226526.1	-1.84613	0.282573	RP1-37C10.3	ENSG00000226526
ENSG00000155975.5	-0.00219628	0.961345	VPS37A	ENSG00000155975.5	0.0709668	0.0432911	VPS37A	ENSG00000155975.5	0.0417843	0.282587	VPS37A	ENSG00000155975
ENSG00000163486.8	-0.271917	3.42363e-19	SRGAP2	ENSG00000163486.8	-0.0256578	0.540088	SRGAP2	ENSG00000163486.8	0.0409712	0.282587	SRGAP2	ENSG00000163486
ENSG00000178750.2	0.194605	0.107435	STX19	ENSG00000178750.2	-0.0232731	0.90188	STX19	ENSG00000178750.2	-0.151089	0.282587	STX19	ENSG00000178750
ENSG00000264333.1	-0.429611	0.727677	AC020915.1	ENSG00000264333.1	-0.246982	0.865245	AC020915.1	ENSG00000264333.1	-1.41848	0.282639	AC020915.1	ENSG00000264333
ENSG00000225704.2	0.762139	0.304745	RP4-798A17.5	ENSG00000225704.2	0.0449647	0.966381	RP4-798A17.5	ENSG00000225704.2	-1.03054	0.282639	RP4-798A17.5	ENSG00000225704
ENSG00000101216.6	-0.238845	2.58113e-16	GMEB2	ENSG00000101216.6	0.166528	1.38919e-08	GMEB2	ENSG00000101216.6	-0.0393255	0.282726	GMEB2	ENSG00000101216
ENSG00000214050.3	-1.0138	1.00753e-10	FBXO16	ENSG00000214050.3	-0.842959	1.5609e-07	FBXO16	ENSG00000214050.3	-0.19277	0.282755	FBXO16	ENSG00000214050
ENSG00000220105.2	-1.89651	0.0768801	RP11-307I14.2	ENSG00000220105.2	-1.98227	0.0910043	RP11-307I14.2	ENSG00000220105.2	-1.17717	0.282782	RP11-307I14.2	ENSG00000220105
ENSG00000151687.10	-0.745624	1.21908e-15	ANKAR	ENSG00000151687.10	-0.633203	3.64748e-11	ANKAR	ENSG00000151687.10	-0.118891	0.282814	ANKAR	ENSG00000151687
ENSG00000201684.1	0.0115206	0.989594	RN7SKP239	ENSG00000201684.1	0.0881021	0.932725	RN7SKP239	ENSG00000201684.1	0.748376	0.282814	RN7SKP239	ENSG00000201684
ENSG00000137727.8	-0.0490601	0.891699	ARHGAP20	ENSG00000137727.8	-3.02253	4.42206e-12	ARHGAP20	ENSG00000137727.8	-0.337565	0.282917	ARHGAP20	ENSG00000137727
ENSG00000216083.1	-1.70792	0.0304312	MIR936	ENSG00000216083.1	-0.0214778	0.982018	MIR936	ENSG00000216083.1	-0.863334	0.283214	MIR936	ENSG00000216083
ENSG00000230955.1	0.292861	0.761229	RP11-109P14.10	ENSG00000230955.1	0.0456351	0.968577	RP11-109P14.10	ENSG00000230955.1	0.903781	0.283252	RP11-109P14.10	ENSG00000230955
ENSG00000262678.1	0.0503428	0.979458	RP5-1050D4.4	ENSG00000262678.1	-0.0805668	0.971176	RP5-1050D4.4	ENSG00000262678.1	1.61789	0.283283	RP5-1050D4.4	ENSG00000262678
ENSG00000250057.1	1.05465	0.124131	RP11-576N17.5	ENSG00000250057.1	0.198833	0.848636	RP11-576N17.5	ENSG00000250057.1	-1.00858	0.283435	RP11-576N17.5	ENSG00000250057
ENSG00000179008.4	-0.313188	0.363614	C14orf39	ENSG00000179008.4	-1.23734	0.000187636	C14orf39	ENSG00000179008.4	-0.385111	0.283446	C14orf39	ENSG00000179008
ENSG00000227098.1	1.32579	0.285504	AC073636.1	ENSG00000227098.1	1.08987	0.439615	AC073636.1	ENSG00000227098.1	-1.8072	0.283446	AC073636.1	ENSG00000227098
ENSG00000126016.9	-1.113	1.00395e-70	AMOT	ENSG00000126016.9	-1.73565	3.28293e-134	AMOT	ENSG00000126016.9	0.0781058	0.283506	AMOT	ENSG00000126016
ENSG00000230312.2	0.282167	0.734709	LL0XNC01-116E7.4	ENSG00000230312.2	0.0559565	0.960553	LL0XNC01-116E7.4	ENSG00000230312.2	0.792193	0.283562	LL0XNC01-116E7.4	ENSG00000230312
ENSG00000197417.7	-0.625976	6.14274e-15	SHPK	ENSG00000197417.7	0.208965	0.010898	SHPK	ENSG00000197417.7	0.101294	0.283626	SHPK	ENSG00000197417
ENSG00000247199.3	0.84515	0.0505851	RP11-373N22.3	ENSG00000247199.3	0.403029	0.464769	RP11-373N22.3	ENSG00000247199.3	-0.618393	0.283658	RP11-373N22.3	ENSG00000247199
ENSG00000213281.4	1.43641	0	NRAS	ENSG00000213281.4	-0.202507	2.24569e-13	NRAS	ENSG00000213281.4	0.0371013	0.283833	NRAS	ENSG00000213281
ENSG00000168314.13	-0.32405	0.857176	MOBP	ENSG00000168314.13	0.244309	0.902246	MOBP	ENSG00000168314.13	1.43647	0.283999	MOBP	ENSG00000168314
ENSG00000236809.2	0.513308	0.0743019	SNX25P1	ENSG00000236809.2	-0.5593	0.104262	SNX25P1	ENSG00000236809.2	0.35405	0.284473	SNX25P1	ENSG00000236809
ENSG00000182752.8	-0.997511	0.479228	PAPPA	ENSG00000182752.8	-2.29428	0.117086	PAPPA	ENSG00000182752.8	1.21162	0.284473	PAPPA	ENSG00000182752
ENSG00000228570.3	-0.354514	0.613736	NUTM2E	ENSG00000228570.3	0.352395	0.618995	NUTM2E	ENSG00000228570.3	0.648335	0.284473	NUTM2E	ENSG00000228570
ENSG00000224019.1	-0.804014	0.427797	RPL21P32	ENSG00000224019.1	0.699849	0.455154	RPL21P32	ENSG00000224019.1	-1.17281	0.284513	RPL21P32	ENSG00000224019
ENSG00000116141.11	-0.0155878	0.82009	MARK1	ENSG00000116141.11	-0.101713	0.0710787	MARK1	ENSG00000116141.11	0.0649215	0.284543	MARK1	ENSG00000116141
ENSG00000122584.8	0.983769	0.476532	NXPH1	ENSG00000122584.8	0.213717	0.916546	NXPH1	ENSG00000122584.8	-1.84032	0.284558	NXPH1	ENSG00000122584
ENSG00000104826.7	0.862992	0.406585	LHB	ENSG00000104826.7	0.745852	0.526253	LHB	ENSG00000104826.7	1.11768	0.284559	LHB	ENSG00000104826
ENSG00000201600.1	-1.92546	0.151498	RN7SKP124	ENSG00000201600.1	-0.957637	0.493718	RN7SKP124	ENSG00000201600.1	-1.4755	0.284584	RN7SKP124	ENSG00000201600
ENSG00000272312.1	0.120445	0.910204	RP11-239L20.6	ENSG00000272312.1	-0.169605	0.891855	RP11-239L20.6	ENSG00000272312.1	-1.13049	0.284584	RP11-239L20.6	ENSG00000272312
ENSG00000100918.8	-0.675653	1.55115e-12	REC8	ENSG00000100918.8	-0.923517	4.87464e-20	REC8	ENSG00000100918.8	0.120903	0.284609	REC8	ENSG00000100918
ENSG00000143333.6	-0.587022	0.00243765	RGS16	ENSG00000143333.6	-1.89187	5.65337e-16	RGS16	ENSG00000143333.6	-0.240897	0.284673	RGS16	ENSG00000143333
ENSG00000267735.1	0.803406	0.629949	CTD-2265O21.7	ENSG00000267735.1	0.269192	0.905664	CTD-2265O21.7	ENSG00000267735.1	1.62255	0.284708	CTD-2265O21.7	ENSG00000267735
ENSG00000070214.11	0.584258	8.76088e-92	SLC44A1	ENSG00000070214.11	0.433614	5.44843e-50	SLC44A1	ENSG00000070214.11	0.0403123	0.284839	SLC44A1	ENSG00000070214
ENSG00000160959.3	0.0901775	0.084133	LRRC14	ENSG00000160959.3	-0.359354	5.81177e-14	LRRC14	ENSG00000160959.3	-0.0633875	0.284839	LRRC14	ENSG00000160959
ENSG00000088881.16	2.92333	2.03471e-13	EBF4	ENSG00000088881.16	1.40042	0.00234727	EBF4	ENSG00000088881.16	0.613508	0.284839	EBF4	ENSG00000088881
ENSG00000268658.1	3.63769	0.00363663	LINC00664	ENSG00000268658.1	3.42438	0.00898217	LINC00664	ENSG00000268658.1	1.81336	0.284839	LINC00664	ENSG00000268658
ENSG00000120860.6	-0.161232	0.0184675	CCDC53	ENSG00000120860.6	0.0665229	0.424342	CCDC53	ENSG00000120860.6	0.0842056	0.284839	CCDC53	ENSG00000120860
ENSG00000250312.2	0.180004	1.41221e-06	ZNF718	ENSG00000250312.2	0.0134029	0.821652	ZNF718	ENSG00000250312.2	0.050326	0.284839	ZNF718	ENSG00000250312
ENSG00000185728.12	0.064871	0.015988	YTHDF3	ENSG00000185728.12	-0.39203	6.19746e-55	YTHDF3	ENSG00000185728.12	0.0338473	0.285032	YTHDF3	ENSG00000185728
ENSG00000268863.1	1.724	0.132696	AC135048.1	ENSG00000268863.1	0.72134	0.641094	AC135048.1	ENSG00000268863.1	1.38315	0.285273	AC135048.1	ENSG00000268863
ENSG00000175749.11	-1.25065	0.3816	EIF3KP1	ENSG00000175749.11	-1.09293	0.488053	EIF3KP1	ENSG00000175749.11	-1.6827	0.285306	EIF3KP1	ENSG00000175749
ENSG00000259366.1	0.120356	0.384431	CTD-2647L4.4	ENSG00000259366.1	0.343799	0.00446835	CTD-2647L4.4	ENSG00000259366.1	-0.156946	0.285415	CTD-2647L4.4	ENSG00000259366
ENSG00000273398.1	0.318404	0.588923	RP11-474G23.1	ENSG00000273398.1	-0.161483	0.833237	RP11-474G23.1	ENSG00000273398.1	0.598188	0.285415	RP11-474G23.1	ENSG00000273398
ENSG00000122550.13	0.0205623	0.642465	KLHL7	ENSG00000122550.13	0.0254678	0.587323	KLHL7	ENSG00000122550.13	-0.0450611	0.285608	KLHL7	ENSG00000122550
ENSG00000272320.1	-0.820877	0.520226	RP11-506K6.4	ENSG00000272320.1	0.888486	0.423713	RP11-506K6.4	ENSG00000272320.1	-1.53526	0.285722	RP11-506K6.4	ENSG00000272320
ENSG00000258995.1	1.34301	0.268311	RP11-1112J20.1	ENSG00000258995.1	-1.63606	0.3303	RP11-1112J20.1	ENSG00000258995.1	1.37364	0.285907	RP11-1112J20.1	ENSG00000258995
ENSG00000103023.7	0.196073	0.791001	PRSS54	ENSG00000103023.7	0.600457	0.369137	PRSS54	ENSG00000103023.7	0.681544	0.286161	PRSS54	ENSG00000103023
ENSG00000251279.1	0.442702	0.20974	CTC-436P18.1	ENSG00000251279.1	0.0494488	0.929624	CTC-436P18.1	ENSG00000251279.1	-0.449376	0.286294	CTC-436P18.1	ENSG00000251279
ENSG00000004777.14	1.2889	1.47011e-31	ARHGAP33	ENSG00000004777.14	0.811321	1.16211e-12	ARHGAP33	ENSG00000004777.14	0.1559	0.28634	ARHGAP33	ENSG00000004777
ENSG00000188487.7	-1.09874	0.315717	INSC	ENSG00000188487.7	-1.56032	0.194656	INSC	ENSG00000188487.7	-1.24922	0.286444	INSC	ENSG00000188487
ENSG00000260101.1	0.442454	0.276688	RP11-568N6.1	ENSG00000260101.1	-0.502618	0.308569	RP11-568N6.1	ENSG00000260101.1	0.459664	0.286444	RP11-568N6.1	ENSG00000260101
ENSG00000243101.1	-3.40354	0.000146287	RPS3P7	ENSG00000243101.1	-0.413802	0.571668	RPS3P7	ENSG00000243101.1	-0.721619	0.286444	RPS3P7	ENSG00000243101
ENSG00000273232.1	1.57698	0.336941	RP11-370A5.2	ENSG00000273232.1	1.3876	0.456624	RP11-370A5.2	ENSG00000273232.1	1.79676	0.286507	RP11-370A5.2	ENSG00000273232
ENSG00000226717.2	0.926143	0.611026	RP11-87N24.2	ENSG00000226717.2	-0.126499	0.962069	RP11-87N24.2	ENSG00000226717.2	1.76878	0.286548	RP11-87N24.2	ENSG00000226717
ENSG00000105063.14	-0.0496281	0.0144114	PPP6R1	ENSG00000105063.14	0.0346229	0.119728	PPP6R1	ENSG00000105063.14	0.025394	0.28656	PPP6R1	ENSG00000105063
ENSG00000179284.4	0.366883	0.637013	DAND5	ENSG00000179284.4	0.789964	0.268104	DAND5	ENSG00000179284.4	0.763968	0.28656	DAND5	ENSG00000179284
ENSG00000270195.1	0.316568	0.0730217	RP11-572O17.1	ENSG00000270195.1	-0.215438	0.320208	RP11-572O17.1	ENSG00000270195.1	-0.225635	0.28656	RP11-572O17.1	ENSG00000270195
ENSG00000266589.1	-0.262164	0.633025	MIR4512	ENSG00000266589.1	-0.340581	0.562089	MIR4512	ENSG00000266589.1	-0.576885	0.28656	MIR4512	ENSG00000266589
ENSG00000266947.1	0.133216	0.644649	RP11-799D4.4	ENSG00000266947.1	-0.0355109	0.928192	RP11-799D4.4	ENSG00000266947.1	0.287532	0.28656	RP11-799D4.4	ENSG00000266947
ENSG00000240809.1	0.490291	0.632889	RP11-550F7.1	ENSG00000240809.1	0.675846	0.520961	RP11-550F7.1	ENSG00000240809.1	1.00165	0.286572	RP11-550F7.1	ENSG00000240809
ENSG00000159899.10	-0.0236167	0.831567	NPR2	ENSG00000159899.10	0.247823	0.00260429	NPR2	ENSG00000159899.10	-0.10565	0.286596	NPR2	ENSG00000159899
ENSG00000173875.9	0.207058	2.73992e-09	ZNF791	ENSG00000173875.9	0.315475	1.21035e-19	ZNF791	ENSG00000173875.9	0.0474743	0.286701	ZNF791	ENSG00000173875
ENSG00000177300.5	1.39534	1.7343e-07	CLDN22	ENSG00000177300.5	1.02917	0.000344875	CLDN22	ENSG00000177300.5	-0.421408	0.286701	CLDN22	ENSG00000177300
ENSG00000124257.6	0.114123	0.67125	NEURL2	ENSG00000124257.6	0.448309	0.0431344	NEURL2	ENSG00000124257.6	0.265199	0.287044	NEURL2	ENSG00000124257
ENSG00000246283.2	0.955788	0.0285978	CTD-2036P10.3	ENSG00000246283.2	0.563044	0.287764	CTD-2036P10.3	ENSG00000246283.2	0.559312	0.287072	CTD-2036P10.3	ENSG00000246283
ENSG00000167280.12	-0.642782	5.25365e-26	ENGASE	ENSG00000167280.12	-0.11213	0.119018	ENGASE	ENSG00000167280.12	-0.0821938	0.287336	ENGASE	ENSG00000167280
ENSG00000250471.2	0.457523	0.304686	GMPSP1	ENSG00000250471.2	0.138743	0.820516	GMPSP1	ENSG00000250471.2	0.498012	0.287376	GMPSP1	ENSG00000250471
ENSG00000188629.7	-0.629912	0.52042	ZNF177	ENSG00000188629.7	0.36762	0.724859	ZNF177	ENSG00000188629.7	-1.11163	0.287486	ZNF177	ENSG00000188629
ENSG00000257539.2	1.09153	0.420818	HSPA8P14	ENSG00000257539.2	-0.0996068	0.962069	HSPA8P14	ENSG00000257539.2	-1.83734	0.287486	HSPA8P14	ENSG00000257539
ENSG00000163958.9	-1.32176	0.37234	ZDHHC19	ENSG00000163958.9	-2.666	0.085164	ZDHHC19	ENSG00000163958.9	-1.72958	0.287734	ZDHHC19	ENSG00000163958
ENSG00000189184.7	0.258024	0.00278736	PCDH18	ENSG00000189184.7	0.0761472	0.50864	PCDH18	ENSG00000189184.7	-0.114553	0.287734	PCDH18	ENSG00000189184
ENSG00000148950.5	0.732541	1.22676e-53	IMMP1L	ENSG00000148950.5	0.402292	1.84992e-15	IMMP1L	ENSG00000148950.5	0.0691235	0.287759	IMMP1L	ENSG00000148950
ENSG00000244657.1	-0.164331	0.889447	GS1-124K5.8	ENSG00000244657.1	-0.0349442	0.977927	GS1-124K5.8	ENSG00000244657.1	-1.21459	0.287759	GS1-124K5.8	ENSG00000244657
ENSG00000132823.6	0.0610565	0.158522	OSER1	ENSG00000132823.6	0.537227	2.17877e-49	OSER1	ENSG00000132823.6	0.0507407	0.287857	OSER1	ENSG00000132823
ENSG00000180346.2	-0.586895	1.28081e-34	TIGD2	ENSG00000180346.2	-0.543907	2.00094e-28	TIGD2	ENSG00000180346.2	-0.0618892	0.287965	TIGD2	ENSG00000180346
ENSG00000260148.1	0.568698	0.619531	RP11-407G23.1	ENSG00000260148.1	-0.416562	0.780277	RP11-407G23.1	ENSG00000260148.1	1.12602	0.287965	RP11-407G23.1	ENSG00000260148
ENSG00000154589.2	0.0295847	0.966579	LY96	ENSG00000154589.2	-0.0042176	0.997315	LY96	ENSG00000154589.2	0.615369	0.287965	LY96	ENSG00000154589
ENSG00000238039.1	0.234324	0.754724	AF011889.2	ENSG00000238039.1	0.71351	0.283319	AF011889.2	ENSG00000238039.1	0.703736	0.288033	AF011889.2	ENSG00000238039
ENSG00000149809.10	0.52811	2.18318e-16	TM7SF2	ENSG00000149809.10	-0.383363	1.80622e-07	TM7SF2	ENSG00000149809.10	0.090351	0.288238	TM7SF2	ENSG00000149809
ENSG00000170486.6	3.46346	0.00536916	KRT72	ENSG00000170486.6	2.78805	0.0450276	KRT72	ENSG00000170486.6	1.78499	0.288279	KRT72	ENSG00000170486
ENSG00000232196.2	1.19617	0.515843	MTRNR2L4	ENSG00000232196.2	1.94944	0.253925	MTRNR2L4	ENSG00000232196.2	1.84534	0.288279	MTRNR2L4	ENSG00000232196
ENSG00000234492.4	0.200947	0.616149	RPL34-AS1	ENSG00000234492.4	0.32973	0.411171	RPL34-AS1	ENSG00000234492.4	-0.439908	0.288441	RPL34-AS1	ENSG00000234492
ENSG00000039600.6	2.56666	5.3609e-08	SOX30	ENSG00000039600.6	0.441728	0.558056	SOX30	ENSG00000039600.6	0.701704	0.288441	SOX30	ENSG00000039600
ENSG00000201574.1	-1.58968	0.110741	RNU1-93P	ENSG00000201574.1	-0.0075693	0.996479	RNU1-93P	ENSG00000201574.1	-1.10181	0.288542	RNU1-93P	ENSG00000201574
ENSG00000179922.5	-0.0807707	0.368385	ZNF784	ENSG00000179922.5	-0.0679247	0.500236	ZNF784	ENSG00000179922.5	0.0973364	0.288965	ZNF784	ENSG00000179922
ENSG00000167210.12	1.93481	2.65087e-05	LOXHD1	ENSG00000167210.12	-0.491541	0.534175	LOXHD1	ENSG00000167210.12	-0.791618	0.28897	LOXHD1	ENSG00000167210
ENSG00000239815.1	-0.110944	0.825093	RP11-309L24.4	ENSG00000239815.1	-0.0362858	0.954202	RP11-309L24.4	ENSG00000239815.1	-0.49497	0.28908	RP11-309L24.4	ENSG00000239815
ENSG00000236953.1	-0.218325	0.717941	ZDHHC20-IT1	ENSG00000236953.1	-0.0244315	0.972213	ZDHHC20-IT1	ENSG00000236953.1	-0.626724	0.289085	ZDHHC20-IT1	ENSG00000236953
ENSG00000139154.10	-1.21563	0	AEBP2	ENSG00000139154.10	-0.203638	4.86661e-17	AEBP2	ENSG00000139154.10	-0.0322259	0.289264	AEBP2	ENSG00000139154
ENSG00000227542.1	-0.78568	0.00128103	AC092614.2	ENSG00000227542.1	-0.437891	0.10014	AC092614.2	ENSG00000227542.1	0.276033	0.289307	AC092614.2	ENSG00000227542
ENSG00000272562.1	-0.0430087	0.930128	RP11-396C23.4	ENSG00000272562.1	-0.194193	0.696022	RP11-396C23.4	ENSG00000272562.1	-0.46402	0.289314	RP11-396C23.4	ENSG00000272562
ENSG00000198160.10	0.185308	8.90927e-11	MIER1	ENSG00000198160.10	0.351192	1.46294e-35	MIER1	ENSG00000198160.10	-0.0386454	0.289387	MIER1	ENSG00000198160
ENSG00000226501.2	-1.56331	0.000737869	USF1P1	ENSG00000226501.2	-0.49223	0.32504	USF1P1	ENSG00000226501.2	-0.518162	0.289394	USF1P1	ENSG00000226501
ENSG00000231274.4	-1.72967	1.95851e-13	SBK3	ENSG00000231274.4	-1.79045	8.75999e-13	SBK3	ENSG00000231274.4	0.243914	0.289399	SBK3	ENSG00000231274
ENSG00000185924.6	0.633263	5.27579e-15	RTN4RL1	ENSG00000185924.6	0.278391	0.00232386	RTN4RL1	ENSG00000185924.6	0.114659	0.289737	RTN4RL1	ENSG00000185924
ENSG00000154529.10	0.550058	0.00211167	CNTNAP3B	ENSG00000154529.10	-0.38928	0.0802268	CNTNAP3B	ENSG00000154529.10	0.235464	0.289938	CNTNAP3B	ENSG00000154529
ENSG00000211535.1	2.57282	0.0651083	MIR711	ENSG00000211535.1	2.22265	0.148647	MIR711	ENSG00000211535.1	1.76888	0.289958	MIR711	ENSG00000211535
ENSG00000247157.2	1.2314	3.25325e-08	RP11-434C1.1	ENSG00000247157.2	0.513991	0.0543901	RP11-434C1.1	ENSG00000247157.2	0.316143	0.289999	RP11-434C1.1	ENSG00000247157
ENSG00000263909.1	-0.459661	0.702593	MIR5000	ENSG00000263909.1	-1.1196	0.384249	MIR5000	ENSG00000263909.1	-1.33466	0.289999	MIR5000	ENSG00000263909
ENSG00000270001.1	-0.0622697	0.896442	RP11-218C14.8	ENSG00000270001.1	-0.222944	0.637697	RP11-218C14.8	ENSG00000270001.1	-0.449248	0.290009	RP11-218C14.8	ENSG00000270001
ENSG00000223749.3	0.891526	3.80692e-11	MIR503HG	ENSG00000223749.3	-0.128904	0.518047	MIR503HG	ENSG00000223749.3	0.188613	0.290185	MIR503HG	ENSG00000223749
ENSG00000185272.9	-0.443867	0.0171175	RBM11	ENSG00000185272.9	0.286434	0.13686	RBM11	ENSG00000185272.9	-0.226018	0.290446	RBM11	ENSG00000185272
ENSG00000104859.10	-0.0670376	0.312852	CLASRP	ENSG00000104859.10	-0.11739	0.0625574	CLASRP	ENSG00000104859.10	0.073589	0.290603	CLASRP	ENSG00000104859
ENSG00000224142.1	-2.02432	0.0179979	AMMECR1-IT1	ENSG00000224142.1	-0.503232	0.570693	AMMECR1-IT1	ENSG00000224142.1	-0.879323	0.290896	AMMECR1-IT1	ENSG00000224142
ENSG00000171102.10	2.0797	0.165931	OBP2B	ENSG00000171102.10	1.95578	0.231444	OBP2B	ENSG00000171102.10	1.77962	0.291051	OBP2B	ENSG00000171102
ENSG00000125898.8	-0.251836	3.11848e-10	FAM110A	ENSG00000125898.8	-0.124376	0.00406276	FAM110A	ENSG00000125898.8	-0.0525499	0.291121	FAM110A	ENSG00000125898
ENSG00000162373.8	1.91571	1.81467e-14	BEND5	ENSG00000162373.8	0.114519	0.803066	BEND5	ENSG00000162373.8	0.376163	0.291262	BEND5	ENSG00000162373
ENSG00000146054.13	1.37683	3.1539e-42	TRIM7	ENSG00000146054.13	2.33662	4.78189e-128	TRIM7	ENSG00000146054.13	-0.159615	0.291294	TRIM7	ENSG00000146054
ENSG00000256542.1	3.96813	0.0010978	RP13-895J2.3	ENSG00000256542.1	3.29427	0.0124949	RP13-895J2.3	ENSG00000256542.1	1.78927	0.291417	RP13-895J2.3	ENSG00000256542
ENSG00000054523.12	-0.308048	2.88969e-32	KIF1B	ENSG00000054523.12	-0.0424202	0.182717	KIF1B	ENSG00000054523.12	0.035044	0.291417	KIF1B	ENSG00000054523
ENSG00000213144.2	0.658665	0.402428	RP11-64B16.2	ENSG00000213144.2	0.0171876	0.989012	RP11-64B16.2	ENSG00000213144.2	0.84025	0.291581	RP11-64B16.2	ENSG00000213144
ENSG00000253092.1	0.239936	0.608678	SNORA81	ENSG00000253092.1	-0.152798	0.790683	SNORA81	ENSG00000253092.1	0.469666	0.291617	SNORA81	ENSG00000253092
ENSG00000237356.1	-0.190263	0.421018	AL163953.3	ENSG00000237356.1	-0.859537	0.000109879	AL163953.3	ENSG00000237356.1	-0.256732	0.291715	AL163953.3	ENSG00000237356
ENSG00000145283.7	-0.486876	0.678641	SLC10A6	ENSG00000145283.7	-0.231497	0.86769	SLC10A6	ENSG00000145283.7	-1.30363	0.291832	SLC10A6	ENSG00000145283
ENSG00000166669.9	-0.54256	2.21477e-25	ATF7IP2	ENSG00000166669.9	-0.219731	5.11602e-05	ATF7IP2	ENSG00000166669.9	0.06725	0.291971	ATF7IP2	ENSG00000166669
ENSG00000103257.4	0.13119	6.41437e-06	SLC7A5	ENSG00000103257.4	0.772043	4.83466e-169	SLC7A5	ENSG00000103257.4	0.0381193	0.292157	SLC7A5	ENSG00000103257
ENSG00000078814.11	1.64546	0.00117247	MYH7B	ENSG00000078814.11	1.6493	0.00155914	MYH7B	ENSG00000078814.11	0.693304	0.29218	MYH7B	ENSG00000078814
ENSG00000186998.11	0.625902	2.4188e-11	EMID1	ENSG00000186998.11	-0.0763724	0.584466	EMID1	ENSG00000186998.11	-0.132423	0.292217	EMID1	ENSG00000186998
ENSG00000248734.2	0.0832751	0.858754	CTD-2260A17.1	ENSG00000248734.2	0.479219	0.21147	CTD-2260A17.1	ENSG00000248734.2	-0.454336	0.292235	CTD-2260A17.1	ENSG00000248734
ENSG00000258919.1	-2.1048	0.160943	RP11-1029J19.4	ENSG00000258919.1	-1.41748	0.370266	RP11-1029J19.4	ENSG00000258919.1	-1.64397	0.292375	RP11-1029J19.4	ENSG00000258919
ENSG00000239407.1	-0.101669	0.476872	LL0XNC01-237H1.2	ENSG00000239407.1	0.0313682	0.863951	LL0XNC01-237H1.2	ENSG00000239407.1	-0.152086	0.292394	LL0XNC01-237H1.2	ENSG00000239407
ENSG00000086967.9	-0.608592	0.720035	MYBPC2	ENSG00000086967.9	-1.19782	0.519869	MYBPC2	ENSG00000086967.9	-1.88583	0.292439	MYBPC2	ENSG00000086967
ENSG00000269867.1	-2.30141	9.82631e-11	CTD-2583A14.8	ENSG00000269867.1	-1.19441	0.000138789	CTD-2583A14.8	ENSG00000269867.1	-0.349655	0.292444	CTD-2583A14.8	ENSG00000269867
ENSG00000267219.1	1.22019	0.0181445	AC010504.2	ENSG00000267219.1	1.15598	0.0339127	AC010504.2	ENSG00000267219.1	-0.799195	0.292444	AC010504.2	ENSG00000267219
ENSG00000234141.1	0.167135	0.902077	AC009473.1	ENSG00000234141.1	-0.37406	0.808467	AC009473.1	ENSG00000234141.1	-1.55194	0.292801	AC009473.1	ENSG00000234141
ENSG00000164091.7	-0.0078651	0.822038	WDR82	ENSG00000164091.7	-0.00556723	0.891704	WDR82	ENSG00000164091.7	0.0327103	0.292803	WDR82	ENSG00000164091
ENSG00000259974.2	-0.0828373	0.954749	LINC00261	ENSG00000259974.2	2.05377	0.0274907	LINC00261	ENSG00000259974.2	1.166	0.292839	LINC00261	ENSG00000259974
ENSG00000254650.1	1.52286	0.375752	RP11-665E10.5	ENSG00000254650.1	1.77082	0.317514	RP11-665E10.5	ENSG00000254650.1	1.83243	0.292858	RP11-665E10.5	ENSG00000254650
ENSG00000106263.13	-0.650572	1.46885e-180	EIF3B	ENSG00000106263.13	-0.412525	4.8014e-73	EIF3B	ENSG00000106263.13	-0.0307292	0.292948	EIF3B	ENSG00000106263
ENSG00000141956.9	-0.614079	1.6263e-41	PRDM15	ENSG00000141956.9	-0.221222	2.19409e-06	PRDM15	ENSG00000141956.9	0.0586165	0.293006	PRDM15	ENSG00000141956
ENSG00000212521.1	0.217006	0.827066	RNU6-918P	ENSG00000212521.1	-2.30852	0.0524943	RNU6-918P	ENSG00000212521.1	-1.07226	0.293011	RNU6-918P	ENSG00000212521
ENSG00000067248.5	0.0478329	0.32517	DHX29	ENSG00000067248.5	0.0468322	0.373373	DHX29	ENSG00000067248.5	0.0536035	0.293114	DHX29	ENSG00000067248
ENSG00000240429.1	0.195141	0.158398	LRRFIP1P1	ENSG00000240429.1	-0.145963	0.373986	LRRFIP1P1	ENSG00000240429.1	0.16109	0.293443	LRRFIP1P1	ENSG00000240429
ENSG00000179061.1	0.663095	0.548261	AC012074.1	ENSG00000179061.1	-1.87756	0.200626	AC012074.1	ENSG00000179061.1	-1.53009	0.293523	AC012074.1	ENSG00000179061
ENSG00000239528.1	1.24705	0.352377	CTB-118N6.1	ENSG00000239528.1	0.701405	0.673153	CTB-118N6.1	ENSG00000239528.1	-1.83964	0.293523	CTB-118N6.1	ENSG00000239528
ENSG00000124224.12	1.68819	1.5848e-67	PPP4R1L	ENSG00000124224.12	1.56219	1.47499e-55	PPP4R1L	ENSG00000124224.12	0.150051	0.293589	PPP4R1L	ENSG00000124224
ENSG00000223203.1	2.15834	0.154597	RNA5SP221	ENSG00000223203.1	0.954851	0.652609	RNA5SP221	ENSG00000223203.1	1.80086	0.29359	RNA5SP221	ENSG00000223203
ENSG00000165072.9	1.24607	0.000291114	MAMDC2	ENSG00000165072.9	-1.1847	0.0199829	MAMDC2	ENSG00000165072.9	0.470789	0.293758	MAMDC2	ENSG00000165072
ENSG00000272678.1	-0.173456	0.839163	RP11-797D24.4	ENSG00000272678.1	-0.392285	0.657059	RP11-797D24.4	ENSG00000272678.1	-0.848323	0.293815	RP11-797D24.4	ENSG00000272678
ENSG00000189045.9	0.0828779	0.863711	ANKDD1B	ENSG00000189045.9	0.278218	0.536245	ANKDD1B	ENSG00000189045.9	-0.466521	0.293815	ANKDD1B	ENSG00000189045
ENSG00000154258.12	1.3443	0.183334	ABCA9	ENSG00000154258.12	0.132609	0.940231	ABCA9	ENSG00000154258.12	1.17443	0.293832	ABCA9	ENSG00000154258
ENSG00000264661.1	0.987764	0.604738	MIR3200	ENSG00000264661.1	-0.704249	0.772128	MIR3200	ENSG00000264661.1	1.84806	0.29403	MIR3200	ENSG00000264661
ENSG00000196747.3	0.567205	4.27594e-75	HIST1H2AI	ENSG00000196747.3	0.688479	1.96547e-109	HIST1H2AI	ENSG00000196747.3	0.0424715	0.294166	HIST1H2AI	ENSG00000196747
ENSG00000238723.1	-1.82221	0.000775213	Y_RNA	ENSG00000238723.1	0.285304	0.617014	Y_RNA	ENSG00000238723.1	-0.576121	0.294166	Y_RNA	ENSG00000238723
ENSG00000164344.11	1.7526	0.225858	KLKB1	ENSG00000164344.11	1.83191	0.228854	KLKB1	ENSG00000164344.11	1.65117	0.29419	KLKB1	ENSG00000164344
ENSG00000261093.1	1.15568	0.376774	CTD-3126B10.1	ENSG00000261093.1	0.509157	0.768499	CTD-3126B10.1	ENSG00000261093.1	1.40086	0.29419	CTD-3126B10.1	ENSG00000261093
ENSG00000200897.1	-0.0196952	0.991256	SNORD74	ENSG00000200897.1	0.684417	0.682277	SNORD74	ENSG00000200897.1	-1.83667	0.294241	SNORD74	ENSG00000200897
ENSG00000234578.1	1.17149	0.376855	RP4-784A16.1	ENSG00000234578.1	0.499559	0.77649	RP4-784A16.1	ENSG00000234578.1	-1.81019	0.294241	RP4-784A16.1	ENSG00000234578
ENSG00000189362.7	-0.568567	4.37393e-33	TMEM194B	ENSG00000189362.7	-0.0848318	0.123121	TMEM194B	ENSG00000189362.7	0.0603471	0.294345	TMEM194B	ENSG00000189362
ENSG00000263596.1	-0.485903	0.627203	AC013477.1	ENSG00000263596.1	-0.538597	0.6259	AC013477.1	ENSG00000263596.1	-1.09902	0.294345	AC013477.1	ENSG00000263596
ENSG00000175701.6	-0.331622	1.36624e-11	LINC00116	ENSG00000175701.6	-0.334324	2.95435e-11	LINC00116	ENSG00000175701.6	0.0635926	0.294349	LINC00116	ENSG00000175701
ENSG00000271843.1	-0.14826	0.775328	RP11-245J9.5	ENSG00000271843.1	-0.618462	0.213808	RP11-245J9.5	ENSG00000271843.1	-0.521839	0.294349	RP11-245J9.5	ENSG00000271843
ENSG00000255367.1	1.11825	0.422111	RP13-726E6.2	ENSG00000255367.1	-1.08194	0.574403	RP13-726E6.2	ENSG00000255367.1	-1.85041	0.294489	RP13-726E6.2	ENSG00000255367
ENSG00000129003.11	-0.655714	9.97552e-90	VPS13C	ENSG00000129003.11	-0.162861	1.5765e-06	VPS13C	ENSG00000129003.11	-0.0437357	0.29451	VPS13C	ENSG00000129003
ENSG00000239159.1	-1.5466	0.126419	snoU13	ENSG00000239159.1	-0.88073	0.419998	snoU13	ENSG00000239159.1	-1.11298	0.294584	snoU13	ENSG00000239159
ENSG00000272690.1	0.151024	0.913756	RP11-803B1.8	ENSG00000272690.1	-0.65856	0.660494	RP11-803B1.8	ENSG00000272690.1	-1.56657	0.294938	RP11-803B1.8	ENSG00000272690
ENSG00000260740.2	0.758979	0.226502	AC026471.6	ENSG00000260740.2	0.372629	0.640797	AC026471.6	ENSG00000260740.2	0.713355	0.294943	AC026471.6	ENSG00000260740
ENSG00000231806.2	0.819468	1.25505e-20	PCAT7	ENSG00000231806.2	-0.138833	0.260732	PCAT7	ENSG00000231806.2	-0.129156	0.294971	PCAT7	ENSG00000231806
ENSG00000004848.6	-0.746481	0.0066949	ARX	ENSG00000004848.6	-0.0574209	0.885185	ARX	ENSG00000004848.6	-0.326557	0.295083	ARX	ENSG00000004848
ENSG00000227165.3	-1.06495	0.362798	WDR11-AS1	ENSG00000227165.3	-1.42774	0.274883	WDR11-AS1	ENSG00000227165.3	-1.32847	0.295137	WDR11-AS1	ENSG00000227165
ENSG00000233694.1	2.20696	0.139475	AC007365.1	ENSG00000233694.1	-0.126781	0.961767	AC007365.1	ENSG00000233694.1	1.78529	0.295172	AC007365.1	ENSG00000233694
ENSG00000108798.4	1.2492	0.351515	ABI3	ENSG00000108798.4	-1.065	0.57818	ABI3	ENSG00000108798.4	-1.83348	0.29535	ABI3	ENSG00000108798
ENSG00000141564.9	-1.18774	0	RPTOR	ENSG00000141564.9	-0.0577599	0.0276578	RPTOR	ENSG00000141564.9	0.0310516	0.295358	RPTOR	ENSG00000141564
ENSG00000227855.3	0.274903	0.349019	AC007276.5	ENSG00000227855.3	-0.534765	0.0900055	AC007276.5	ENSG00000227855.3	-0.343518	0.295372	AC007276.5	ENSG00000227855
ENSG00000171714.10	2.67448	0.0356546	ANO5	ENSG00000171714.10	1.17479	0.498883	ANO5	ENSG00000171714.10	1.62742	0.29556	ANO5	ENSG00000171714
ENSG00000214546.3	3.47945	7.16478e-06	AC087491.2	ENSG00000214546.3	-0.854451	0.588542	AC087491.2	ENSG00000214546.3	-1.58747	0.29556	AC087491.2	ENSG00000214546
ENSG00000259116.1	-0.332765	0.821482	RP11-973N13.4	ENSG00000259116.1	1.16936	0.302969	RP11-973N13.4	ENSG00000259116.1	1.17889	0.295583	RP11-973N13.4	ENSG00000259116
ENSG00000251348.1	0.853622	0.267202	HSPD1P11	ENSG00000251348.1	0.0479866	0.966053	HSPD1P11	ENSG00000251348.1	0.858661	0.295586	HSPD1P11	ENSG00000251348
ENSG00000235398.4	0.167308	0.694281	LINC00623	ENSG00000235398.4	-0.369143	0.405916	LINC00623	ENSG00000235398.4	0.408663	0.295667	LINC00623	ENSG00000235398
ENSG00000265333.1	-0.388367	0.729419	MIR3137	ENSG00000265333.1	-0.246563	0.851871	MIR3137	ENSG00000265333.1	-1.21804	0.295667	MIR3137	ENSG00000265333
ENSG00000137522.13	0.287575	4.59897e-16	RNF121	ENSG00000137522.13	-1.07678	1.10785e-148	RNF121	ENSG00000137522.13	0.0483199	0.295677	RNF121	ENSG00000137522
ENSG00000250230.2	3.91031	9.9978e-13	RP11-855O10.2	ENSG00000250230.2	2.27831	0.000167735	RP11-855O10.2	ENSG00000250230.2	0.840182	0.295677	RP11-855O10.2	ENSG00000250230
ENSG00000225945.1	1.27667	0.000269729	RP3-441A12.1	ENSG00000225945.1	0.485091	0.295452	RP3-441A12.1	ENSG00000225945.1	0.480453	0.295796	RP3-441A12.1	ENSG00000225945
ENSG00000207770.1	1.63391	0.0817683	MIR568	ENSG00000207770.1	2.06404	0.0248267	MIR568	ENSG00000207770.1	-1.61153	0.296012	MIR568	ENSG00000207770
ENSG00000167355.3	1.35087	0.403839	AC104389.28	ENSG00000167355.3	-1.27336	0.546863	AC104389.28	ENSG00000167355.3	-2.04184	0.29633	AC104389.28	ENSG00000167355
ENSG00000226944.1	-0.298744	0.489256	RP1-120G22.11	ENSG00000226944.1	-0.223314	0.649247	RP1-120G22.11	ENSG00000226944.1	0.425373	0.296344	RP1-120G22.11	ENSG00000226944
ENSG00000111886.9	-0.0953094	0.826229	GABRR2	ENSG00000111886.9	0.0332398	0.951155	GABRR2	ENSG00000111886.9	0.386245	0.296399	GABRR2	ENSG00000111886
ENSG00000249931.3	1.03429	0.0680736	GOLGA8K	ENSG00000249931.3	0.975313	0.109122	GOLGA8K	ENSG00000249931.3	0.696809	0.296441	GOLGA8K	ENSG00000249931
ENSG00000163606.6	1.0273	0.0391968	CD200R1	ENSG00000163606.6	-0.370624	0.615402	CD200R1	ENSG00000163606.6	-0.707528	0.296447	CD200R1	ENSG00000163606
ENSG00000136319.7	-0.659883	6.58621e-97	TTC5	ENSG00000136319.7	-0.686282	3.07414e-99	TTC5	ENSG00000136319.7	0.0405126	0.296473	TTC5	ENSG00000136319
ENSG00000101004.10	0.707837	1.41615e-30	NINL	ENSG00000101004.10	0.715337	2.23898e-30	NINL	ENSG00000101004.10	0.0860696	0.296477	NINL	ENSG00000101004
ENSG00000224280.1	-0.818768	0.0929965	AC005014.5	ENSG00000224280.1	-1.01491	0.0511836	AC005014.5	ENSG00000224280.1	-0.558245	0.296477	AC005014.5	ENSG00000224280
ENSG00000260651.1	1.02696	0.24788	AF213884.2	ENSG00000260651.1	0.581853	0.599796	AF213884.2	ENSG00000260651.1	0.998818	0.296526	AF213884.2	ENSG00000260651
ENSG00000227881.1	-0.163524	0.933188	ASS1P5	ENSG00000227881.1	-2.98412	0.0909652	ASS1P5	ENSG00000227881.1	-2.02136	0.296602	ASS1P5	ENSG00000227881
ENSG00000268034.1	-0.699903	0.0417271	AC005795.1	ENSG00000268034.1	-0.357648	0.367533	AC005795.1	ENSG00000268034.1	0.368963	0.296602	AC005795.1	ENSG00000268034
ENSG00000271420.1	1.27757	0.417111	RP5-1057J7.7	ENSG00000271420.1	0.359295	0.871533	RP5-1057J7.7	ENSG00000271420.1	-1.98522	0.296602	RP5-1057J7.7	ENSG00000271420
ENSG00000266339.1	0.010943	0.991144	RN7SL17P	ENSG00000266339.1	-0.954902	0.32382	RN7SL17P	ENSG00000266339.1	-0.987632	0.296667	RN7SL17P	ENSG00000266339
ENSG00000258404.1	1.89001	0.291183	RP11-1029J19.5	ENSG00000258404.1	0.977916	0.67557	RP11-1029J19.5	ENSG00000258404.1	1.97359	0.296729	RP11-1029J19.5	ENSG00000258404
ENSG00000231858.1	-1.93757	0.116601	AC067945.4	ENSG00000231858.1	0.571978	0.599706	AC067945.4	ENSG00000231858.1	0.98539	0.296762	AC067945.4	ENSG00000231858
ENSG00000087266.11	-0.920721	2.72941e-148	SH3BP2	ENSG00000087266.11	-0.181989	2.0143e-07	SH3BP2	ENSG00000087266.11	0.0439019	0.296793	SH3BP2	ENSG00000087266
ENSG00000111679.12	-1.01847	9.61019e-205	PTPN6	ENSG00000111679.12	-0.39594	2.60822e-34	PTPN6	ENSG00000111679.12	0.0414515	0.296841	PTPN6	ENSG00000111679
ENSG00000104880.13	0.10122	0.0156914	ARHGEF18	ENSG00000104880.13	0.328552	2.27675e-17	ARHGEF18	ENSG00000104880.13	-0.0522943	0.296841	ARHGEF18	ENSG00000104880
ENSG00000230316.2	-0.0146363	0.939979	FEZF1-AS1	ENSG00000230316.2	0.0488998	0.815669	FEZF1-AS1	ENSG00000230316.2	-0.178805	0.296841	FEZF1-AS1	ENSG00000230316
ENSG00000251722.1	0.954181	0.505398	RNU5E-3P	ENSG00000251722.1	-0.497442	0.808991	RNU5E-3P	ENSG00000251722.1	-1.83323	0.296949	RNU5E-3P	ENSG00000251722
ENSG00000177294.6	0.814071	0.513306	FBXO39	ENSG00000177294.6	0.149862	0.936416	FBXO39	ENSG00000177294.6	1.25756	0.296949	FBXO39	ENSG00000177294
ENSG00000268288.1	-0.398013	0.590289	RP11-98D18.16	ENSG00000268288.1	-0.111023	0.907022	RP11-98D18.16	ENSG00000268288.1	-0.79075	0.297168	RP11-98D18.16	ENSG00000268288
ENSG00000250746.1	0.843345	0.245403	RP11-39C10.1	ENSG00000250746.1	0.76669	0.339867	RP11-39C10.1	ENSG00000250746.1	0.815875	0.297416	RP11-39C10.1	ENSG00000250746
ENSG00000054598.5	-0.21887	9.28793e-09	FOXC1	ENSG00000054598.5	0.109975	0.00680043	FOXC1	ENSG00000054598.5	-0.0496388	0.297639	FOXC1	ENSG00000054598
ENSG00000256269.2	-0.372761	1.17572e-25	HMBS	ENSG00000256269.2	0.329214	9.66223e-22	HMBS	ENSG00000256269.2	0.0461013	0.298053	HMBS	ENSG00000256269
ENSG00000137207.7	0.0018443	0.970808	YIPF3	ENSG00000137207.7	0.325149	6.56799e-21	YIPF3	ENSG00000137207.7	-0.046514	0.298109	YIPF3	ENSG00000137207
ENSG00000182108.5	-0.273299	2.02434e-10	DEXI	ENSG00000182108.5	-0.329626	8.57172e-14	DEXI	ENSG00000182108.5	-0.055734	0.29818	DEXI	ENSG00000182108
ENSG00000222792.1	-0.011422	0.995465	RNU6-860P	ENSG00000222792.1	0.485144	0.792638	RNU6-860P	ENSG00000222792.1	-1.85077	0.29818	RNU6-860P	ENSG00000222792
ENSG00000118412.8	0.0201078	0.510629	CASP8AP2	ENSG00000118412.8	0.155214	1.48531e-10	CASP8AP2	ENSG00000118412.8	-0.0317869	0.298193	CASP8AP2	ENSG00000118412
ENSG00000124098.9	-0.755535	3.45453e-101	FAM210B	ENSG00000124098.9	-0.00023898	0.997838	FAM210B	ENSG00000124098.9	-0.0452401	0.298383	FAM210B	ENSG00000124098
ENSG00000137500.5	-0.168128	6.49485e-06	CCDC90B	ENSG00000137500.5	-0.264593	2.6558e-12	CCDC90B	ENSG00000137500.5	0.0475672	0.298448	CCDC90B	ENSG00000137500
ENSG00000238679.1	3.67834	0.00359732	snoU13	ENSG00000238679.1	2.28804	0.142504	snoU13	ENSG00000238679.1	1.79226	0.298468	snoU13	ENSG00000238679
ENSG00000268340.1	0.937183	0.054222	RP3-477O4.16	ENSG00000268340.1	0.291063	0.671576	RP3-477O4.16	ENSG00000268340.1	0.599809	0.298468	RP3-477O4.16	ENSG00000268340
ENSG00000170275.10	-0.810112	1.74811e-147	CRTAP	ENSG00000170275.10	-0.00617172	0.907997	CRTAP	ENSG00000170275.10	-0.0415813	0.29847	CRTAP	ENSG00000170275
ENSG00000254554.1	0.989102	0.000126619	RP11-351I24.1	ENSG00000254554.1	-0.496507	0.165696	RP11-351I24.1	ENSG00000254554.1	0.348769	0.298473	RP11-351I24.1	ENSG00000254554
ENSG00000158828.5	-0.118597	0.0146455	PINK1	ENSG00000158828.5	0.636934	9.8444e-51	PINK1	ENSG00000158828.5	0.0588683	0.298854	PINK1	ENSG00000158828
ENSG00000226468.2	0.402627	0.478847	AC018641.7	ENSG00000226468.2	-0.0184341	0.980563	AC018641.7	ENSG00000226468.2	-0.655719	0.298854	AC018641.7	ENSG00000226468
ENSG00000260084.1	-0.725242	0.675194	RP11-615I2.1	ENSG00000260084.1	-0.112821	0.958288	RP11-615I2.1	ENSG00000260084.1	1.3786	0.2989	RP11-615I2.1	ENSG00000260084
ENSG00000223286.1	-0.367739	0.62744	AL121952.1	ENSG00000223286.1	-0.233281	0.792397	AL121952.1	ENSG00000223286.1	-0.79427	0.299034	AL121952.1	ENSG00000223286
ENSG00000084652.11	0.0733013	0.00136934	TXLNA	ENSG00000084652.11	0.241451	8.55587e-29	TXLNA	ENSG00000084652.11	0.028966	0.299087	TXLNA	ENSG00000084652
ENSG00000196268.7	0.442507	1.34807e-09	ZNF493	ENSG00000196268.7	0.081302	0.410288	ZNF493	ENSG00000196268.7	-0.0995273	0.299087	ZNF493	ENSG00000196268
ENSG00000231595.1	-0.149007	0.38558	AC005224.2	ENSG00000231595.1	-0.0523892	0.812009	AC005224.2	ENSG00000231595.1	0.178678	0.299116	AC005224.2	ENSG00000231595
ENSG00000169856.7	0.245942	0.477205	ONECUT1	ENSG00000169856.7	-1.14131	0.00168409	ONECUT1	ENSG00000169856.7	0.357762	0.299221	ONECUT1	ENSG00000169856
ENSG00000198930.8	-2.89458	0.0296563	CSAG1	ENSG00000198930.8	-3.83392	0.00340184	CSAG1	ENSG00000198930.8	-1.30252	0.299221	CSAG1	ENSG00000198930
ENSG00000230107.1	0.445513	0.543089	CTA-126B4.7	ENSG00000230107.1	-0.215585	0.827658	CTA-126B4.7	ENSG00000230107.1	0.735579	0.299255	CTA-126B4.7	ENSG00000230107
ENSG00000214881.4	0.913164	0.595604	TMEM14D	ENSG00000214881.4	0.827358	0.670913	TMEM14D	ENSG00000214881.4	1.64699	0.299304	TMEM14D	ENSG00000214881
ENSG00000249180.1	0.628046	0.740071	CTC-506B8.1	ENSG00000249180.1	0.239999	0.923528	CTC-506B8.1	ENSG00000249180.1	-2.05497	0.299304	CTC-506B8.1	ENSG00000249180
ENSG00000261732.1	0.697528	1.40234e-06	LA16c-431H6.6	ENSG00000261732.1	-0.264697	0.15752	LA16c-431H6.6	ENSG00000261732.1	-0.201803	0.299405	LA16c-431H6.6	ENSG00000261732
ENSG00000125788.5	1.58821	0.353775	DEFB126	ENSG00000125788.5	1.77128	0.32128	DEFB126	ENSG00000125788.5	1.82531	0.299405	DEFB126	ENSG00000125788
ENSG00000214269.3	-0.354687	0.390641	LGMNP1	ENSG00000214269.3	-0.26357	0.577215	LGMNP1	ENSG00000214269.3	0.410692	0.299581	LGMNP1	ENSG00000214269
ENSG00000141030.8	0.243201	4.40317e-20	COPS3	ENSG00000141030.8	0.10553	0.000184315	COPS3	ENSG00000141030.8	0.0355107	0.299582	COPS3	ENSG00000141030
ENSG00000230533.1	-2.50155	1.01258e-08	RP11-95M15.1	ENSG00000230533.1	-1.05222	0.0043955	RP11-95M15.1	ENSG00000230533.1	-0.406712	0.299611	RP11-95M15.1	ENSG00000230533
ENSG00000227072.1	-1.453	0.00160411	RP3-466I7.1	ENSG00000227072.1	-0.329692	0.535922	RP3-466I7.1	ENSG00000227072.1	-0.513415	0.299611	RP3-466I7.1	ENSG00000227072
ENSG00000259563.1	2.91664	0.0340405	CTD-2329K10.1	ENSG00000259563.1	3.28948	0.0165178	CTD-2329K10.1	ENSG00000259563.1	1.81007	0.299629	CTD-2329K10.1	ENSG00000259563
ENSG00000250222.1	0.342636	0.378521	CTC-338M12.5	ENSG00000250222.1	-0.261162	0.590784	CTC-338M12.5	ENSG00000250222.1	-0.459665	0.299629	CTC-338M12.5	ENSG00000250222
ENSG00000238648.1	0.0971096	0.926921	TRNAI6	ENSG00000238648.1	0.102646	0.935591	TRNAI6	ENSG00000238648.1	-1.0806	0.299681	TRNAI6	ENSG00000238648
ENSG00000198759.7	-2.36208	0.156407	EGFL6	ENSG00000198759.7	-1.6578	0.360148	EGFL6	ENSG00000198759.7	-1.85845	0.299826	EGFL6	ENSG00000198759
ENSG00000246863.2	1.14673	0.00817653	RP11-325N19.3	ENSG00000246863.2	-0.0532806	0.948189	RP11-325N19.3	ENSG00000246863.2	0.560975	0.299935	RP11-325N19.3	ENSG00000246863
ENSG00000258555.2	-0.533244	0.660225	SPECC1L-ADORA2A	ENSG00000258555.2	-1.86301	0.171156	SPECC1L-ADORA2A	ENSG00000258555.2	-1.31567	0.300087	SPECC1L-ADORA2A	ENSG00000258555
ENSG00000237842.2	0.591129	0.521173	RP11-110J1.2	ENSG00000237842.2	0.318566	0.782514	RP11-110J1.2	ENSG00000237842.2	0.926307	0.3001	RP11-110J1.2	ENSG00000237842
ENSG00000240376.1	-0.419352	0.175682	RP11-36C20.1	ENSG00000240376.1	-0.362871	0.288729	RP11-36C20.1	ENSG00000240376.1	-0.350589	0.300389	RP11-36C20.1	ENSG00000240376
ENSG00000188263.6	6.66831	5.51648e-12	IL17REL	ENSG00000188263.6	1.733	0.22671	IL17REL	ENSG00000188263.6	1.5405	0.300396	IL17REL	ENSG00000188263
ENSG00000230026.2	0.873349	0.623275	RP11-382D8.5	ENSG00000230026.2	-0.0942432	0.967846	RP11-382D8.5	ENSG00000230026.2	-2.02624	0.300608	RP11-382D8.5	ENSG00000230026
ENSG00000253603.1	0.701495	0.0540659	CTA-397H3.3	ENSG00000253603.1	-0.324738	0.525443	CTA-397H3.3	ENSG00000253603.1	0.444007	0.300619	CTA-397H3.3	ENSG00000253603
ENSG00000269859.1	-0.342296	0.802859	CTD-2537I9.16	ENSG00000269859.1	0.870315	0.453782	CTD-2537I9.16	ENSG00000269859.1	1.11452	0.300632	CTD-2537I9.16	ENSG00000269859
ENSG00000112394.12	1.35922	2.92694e-12	SLC16A10	ENSG00000112394.12	-0.405388	0.14523	SLC16A10	ENSG00000112394.12	0.278348	0.300665	SLC16A10	ENSG00000112394
ENSG00000102837.6	2.38198	0.113643	OLFM4	ENSG00000102837.6	-0.703858	0.764848	OLFM4	ENSG00000102837.6	1.80887	0.300848	OLFM4	ENSG00000102837
ENSG00000273486.1	-0.345186	0.0567957	RP11-731C17.2	ENSG00000273486.1	0.234327	0.22326	RP11-731C17.2	ENSG00000273486.1	-0.212754	0.300915	RP11-731C17.2	ENSG00000273486
ENSG00000271119.1	0.463903	0.747844	CTD-2012J19.3	ENSG00000271119.1	-0.120902	0.951912	CTD-2012J19.3	ENSG00000271119.1	1.31468	0.301068	CTD-2012J19.3	ENSG00000271119
ENSG00000135482.2	0.161894	0.0180412	ZC3H10	ENSG00000135482.2	0.14447	0.048721	ZC3H10	ENSG00000135482.2	-0.0856995	0.30115	ZC3H10	ENSG00000135482
ENSG00000240963.1	0.726286	0.206839	RP11-518L10.5	ENSG00000240963.1	-0.491034	0.526253	RP11-518L10.5	ENSG00000240963.1	-0.756343	0.301267	RP11-518L10.5	ENSG00000240963
ENSG00000007202.10	0.205947	2.08106e-30	KIAA0100	ENSG00000007202.10	0.164714	1.63939e-19	KIAA0100	ENSG00000007202.10	-0.0241043	0.301352	KIAA0100	ENSG00000007202
ENSG00000258891.1	1.64088	0.265918	RP5-1021I20.5	ENSG00000258891.1	1.64963	0.295642	RP5-1021I20.5	ENSG00000258891.1	1.63197	0.301352	RP5-1021I20.5	ENSG00000258891
ENSG00000263755.1	-0.583646	0.608678	RN7SL498P	ENSG00000263755.1	0.864067	0.374977	RN7SL498P	ENSG00000263755.1	0.968313	0.301352	RN7SL498P	ENSG00000263755
ENSG00000232613.2	-0.164661	0.842898	AC007386.4	ENSG00000232613.2	0.280693	0.738827	AC007386.4	ENSG00000232613.2	-0.826737	0.301352	AC007386.4	ENSG00000232613
ENSG00000263602.1	-1.00326	0.339822	MIR3185	ENSG00000263602.1	-1.00403	0.387152	MIR3185	ENSG00000263602.1	-1.17147	0.301452	MIR3185	ENSG00000263602
ENSG00000137960.5	0.931204	0.0422638	GIPC2	ENSG00000137960.5	0.718679	0.164755	GIPC2	ENSG00000137960.5	0.56626	0.301741	GIPC2	ENSG00000137960
ENSG00000184058.8	-0.417226	0.0573472	TBX1	ENSG00000184058.8	0.592593	0.00224136	TBX1	ENSG00000184058.8	-0.256204	0.301742	TBX1	ENSG00000184058
ENSG00000205266.5	-0.730183	0.568468	AL353997.3	ENSG00000205266.5	-1.69907	0.243409	AL353997.3	ENSG00000205266.5	-1.43725	0.301742	AL353997.3	ENSG00000205266
ENSG00000242779.2	-1.40524	0.243733	ZNF702P	ENSG00000242779.2	-0.0876022	0.955698	ZNF702P	ENSG00000242779.2	-1.33042	0.301742	ZNF702P	ENSG00000242779
ENSG00000264125.1	1.4365	0.0498529	RP11-354P11.4	ENSG00000264125.1	0.724332	0.440574	RP11-354P11.4	ENSG00000264125.1	0.905413	0.3018	RP11-354P11.4	ENSG00000264125
ENSG00000267212.1	1.39989	0.0598544	CTD-2659N19.9	ENSG00000267212.1	0.596124	0.549731	CTD-2659N19.9	ENSG00000267212.1	0.911916	0.301826	CTD-2659N19.9	ENSG00000267212
ENSG00000196844.4	-4.1369	0.00022401	PATE2	ENSG00000196844.4	0.268922	0.787618	PATE2	ENSG00000196844.4	0.802596	0.301826	PATE2	ENSG00000196844
ENSG00000244723.3	-1.13719	0.000640434	ASLP1	ENSG00000244723.3	-0.567778	0.113158	ASLP1	ENSG00000244723.3	-0.386609	0.301878	ASLP1	ENSG00000244723
ENSG00000199846.1	0.277658	0.753243	RNU1-72P	ENSG00000199846.1	1.34394	0.0453081	RNU1-72P	ENSG00000199846.1	0.803924	0.30197	RNU1-72P	ENSG00000199846
ENSG00000272520.1	-0.127199	0.0131672	CTD-2044J15.2	ENSG00000272520.1	0.969372	5.41316e-110	CTD-2044J15.2	ENSG00000272520.1	-0.0625373	0.302048	CTD-2044J15.2	ENSG00000272520
ENSG00000268713.1	0.0347576	0.790276	CTC-444N24.8	ENSG00000268713.1	0.314632	0.00140012	CTC-444N24.8	ENSG00000268713.1	0.121937	0.302048	CTC-444N24.8	ENSG00000268713
ENSG00000233921.2	-0.0593497	0.967076	RPS15AP40	ENSG00000233921.2	-0.664788	0.666915	RPS15AP40	ENSG00000233921.2	-1.57848	0.302135	RPS15AP40	ENSG00000233921
ENSG00000264792.1	-1.33874	0.432148	MIR4637	ENSG00000264792.1	-0.36965	0.853433	MIR4637	ENSG00000264792.1	-1.86748	0.302138	MIR4637	ENSG00000264792
ENSG00000270781.1	-0.7304	0.0876186	RP11-501C14.9	ENSG00000270781.1	-0.626569	0.177556	RP11-501C14.9	ENSG00000270781.1	-0.488783	0.30217	RP11-501C14.9	ENSG00000270781
ENSG00000219027.2	0.647823	0.170068	RPS3AP2	ENSG00000219027.2	0.398263	0.486775	RPS3AP2	ENSG00000219027.2	0.542339	0.30217	RPS3AP2	ENSG00000219027
ENSG00000039987.2	2.19797	0.0268029	BEST2	ENSG00000039987.2	0.203517	0.912523	BEST2	ENSG00000039987.2	1.26166	0.30217	BEST2	ENSG00000039987
ENSG00000226361.4	-0.0892912	0.941083	TERF1P5	ENSG00000226361.4	-0.812594	0.516891	TERF1P5	ENSG00000226361.4	-1.26177	0.302172	TERF1P5	ENSG00000226361
ENSG00000073009.8	-0.294225	3.10652e-05	IKBKG	ENSG00000073009.8	-0.128778	0.111418	IKBKG	ENSG00000073009.8	-0.0892912	0.302185	IKBKG	ENSG00000073009
ENSG00000264009.1	-1.61139	0.117887	AP001631.1	ENSG00000264009.1	-0.241966	0.840976	AP001631.1	ENSG00000264009.1	-1.09643	0.302329	AP001631.1	ENSG00000264009
ENSG00000178826.6	3.33336	6.3204e-13	TMEM139	ENSG00000178826.6	1.744	0.000958632	TMEM139	ENSG00000178826.6	0.703057	0.302473	TMEM139	ENSG00000178826
ENSG00000264211.1	-0.0678445	0.952297	MIR4492	ENSG00000264211.1	-1.57429	0.183408	MIR4492	ENSG00000264211.1	0.920708	0.302479	MIR4492	ENSG00000264211
ENSG00000137806.4	0.65515	7.33562e-37	NDUFAF1	ENSG00000137806.4	0.170199	0.00462538	NDUFAF1	ENSG00000137806.4	0.0726144	0.302615	NDUFAF1	ENSG00000137806
ENSG00000231870.4	1.71235	0.000138183	KRT17P3	ENSG00000231870.4	0.608487	0.315967	KRT17P3	ENSG00000231870.4	-0.731382	0.302664	KRT17P3	ENSG00000231870
ENSG00000225761.1	0.270521	0.556456	RP11-417O11.5	ENSG00000225761.1	-0.326058	0.540036	RP11-417O11.5	ENSG00000225761.1	-0.509408	0.302838	RP11-417O11.5	ENSG00000225761
ENSG00000240036.3	-0.185014	0.740071	RP11-587D21.1	ENSG00000240036.3	0.724828	0.0991403	RP11-587D21.1	ENSG00000240036.3	0.49752	0.302926	RP11-587D21.1	ENSG00000240036
ENSG00000166822.8	-0.404186	2.65127e-37	TMEM170A	ENSG00000166822.8	-0.0573757	0.12874	TMEM170A	ENSG00000166822.8	-0.0417847	0.302926	TMEM170A	ENSG00000166822
ENSG00000254877.1	3.8015	0.00286709	RP11-142C4.4	ENSG00000254877.1	1.97985	0.242113	RP11-142C4.4	ENSG00000254877.1	1.79875	0.302969	RP11-142C4.4	ENSG00000254877
ENSG00000254732.1	-0.248377	0.553975	RP11-691N7.6	ENSG00000254732.1	0.326222	0.441021	RP11-691N7.6	ENSG00000254732.1	-0.431665	0.303077	RP11-691N7.6	ENSG00000254732
ENSG00000229964.1	-2.73937	0.0290008	RP11-135A1.3	ENSG00000229964.1	0.0445091	0.971588	RP11-135A1.3	ENSG00000229964.1	-1.18551	0.303077	RP11-135A1.3	ENSG00000229964
ENSG00000165997.4	0.497572	7.17774e-68	ARL5B	ENSG00000165997.4	0.0921761	0.00434167	ARL5B	ENSG00000165997.4	-0.0392858	0.303205	ARL5B	ENSG00000165997
ENSG00000135899.12	-0.384418	4.76061e-16	SP110	ENSG00000135899.12	0.33094	2.62174e-13	SP110	ENSG00000135899.12	0.0596748	0.303218	SP110	ENSG00000135899
ENSG00000232480.1	2.26104	0.00103498	RP11-224O19.2	ENSG00000232480.1	-2.65483	0.0353395	RP11-224O19.2	ENSG00000232480.1	0.933036	0.30326	RP11-224O19.2	ENSG00000232480
ENSG00000172345.9	1.71745	1.16296e-158	STARD5	ENSG00000172345.9	-0.0528467	0.622671	STARD5	ENSG00000172345.9	-0.0980389	0.303362	STARD5	ENSG00000172345
ENSG00000081870.7	-0.157661	1.16271e-06	HSPB11	ENSG00000081870.7	0.0736944	0.0396881	HSPB11	ENSG00000081870.7	-0.0415852	0.303498	HSPB11	ENSG00000081870
ENSG00000231967.1	-0.175083	0.812986	RP11-12D24.6	ENSG00000231967.1	0.570641	0.374201	RP11-12D24.6	ENSG00000231967.1	-0.736732	0.303547	RP11-12D24.6	ENSG00000231967
ENSG00000182325.6	-0.746302	1.07564e-24	FBXL6	ENSG00000182325.6	-0.421569	1.46406e-08	FBXL6	ENSG00000182325.6	-0.0945957	0.303578	FBXL6	ENSG00000182325
ENSG00000235408.2	-0.0694189	0.751452	SNORA71B	ENSG00000235408.2	-0.173915	0.424155	SNORA71B	ENSG00000235408.2	-0.21284	0.303578	SNORA71B	ENSG00000235408
ENSG00000221252.1	-0.315675	0.76683	U3	ENSG00000221252.1	0.911117	0.300968	U3	ENSG00000221252.1	-1.13824	0.303655	U3	ENSG00000221252
ENSG00000117139.12	0.261982	2.80707e-30	KDM5B	ENSG00000117139.12	0.476799	2.73625e-97	KDM5B	ENSG00000117139.12	-0.0310459	0.303704	KDM5B	ENSG00000117139
ENSG00000202273.1	-0.709281	0.362801	Y_RNA	ENSG00000202273.1	-0.123437	0.90482	Y_RNA	ENSG00000202273.1	-0.854215	0.303814	Y_RNA	ENSG00000202273
ENSG00000139973.11	0.229251	0.314383	SYT16	ENSG00000139973.11	-0.794875	0.000614906	SYT16	ENSG00000139973.11	0.247292	0.303868	SYT16	ENSG00000139973
ENSG00000031691.6	0.434823	9.93937e-17	CENPQ	ENSG00000031691.6	0.224305	6.90817e-05	CENPQ	ENSG00000031691.6	-0.07157	0.303942	CENPQ	ENSG00000031691
ENSG00000147576.11	-0.874283	2.28267e-09	ADHFE1	ENSG00000147576.11	-0.911448	2.11127e-09	ADHFE1	ENSG00000147576.11	-0.177874	0.303996	ADHFE1	ENSG00000147576
ENSG00000111644.3	-0.720923	0.0375164	ACRBP	ENSG00000111644.3	-0.883992	0.016092	ACRBP	ENSG00000111644.3	-0.399042	0.304163	ACRBP	ENSG00000111644
ENSG00000170423.8	0.87434	0.00741501	KRT78	ENSG00000170423.8	0.105854	0.842932	KRT78	ENSG00000170423.8	0.417989	0.304163	KRT78	ENSG00000170423
ENSG00000147408.10	-0.289862	0.654057	CSGALNACT1	ENSG00000147408.10	-0.759946	0.248395	CSGALNACT1	ENSG00000147408.10	0.576791	0.304175	CSGALNACT1	ENSG00000147408
ENSG00000272102.1	0.257894	0.664519	RP3-355L5.5	ENSG00000272102.1	0.126021	0.863473	RP3-355L5.5	ENSG00000272102.1	-0.642705	0.304195	RP3-355L5.5	ENSG00000272102
ENSG00000259153.1	0.455567	0.000209108	RP6-65G23.3	ENSG00000259153.1	-0.337152	0.0186495	RP6-65G23.3	ENSG00000259153.1	0.159235	0.304449	RP6-65G23.3	ENSG00000259153
ENSG00000100211.6	0.380288	4.11312e-21	CBY1	ENSG00000100211.6	0.527415	7.38262e-39	CBY1	ENSG00000100211.6	0.0551115	0.304497	CBY1	ENSG00000100211
ENSG00000265683.1	-0.37694	0.143695	RP11-173M1.5	ENSG00000265683.1	-0.174461	0.577065	RP11-173M1.5	ENSG00000265683.1	0.276191	0.304545	RP11-173M1.5	ENSG00000265683
ENSG00000239932.2	1.35074	0.464804	RN7SL606P	ENSG00000239932.2	3.45443	0.0128012	RN7SL606P	ENSG00000239932.2	1.82732	0.304607	RN7SL606P	ENSG00000239932
ENSG00000171824.9	0.0312004	0.288688	EXOSC10	ENSG00000171824.9	0.0661493	0.015067	EXOSC10	ENSG00000171824.9	0.0321396	0.304607	EXOSC10	ENSG00000171824
ENSG00000249876.1	-0.00666944	0.997905	CTC-563A5.4	ENSG00000249876.1	1.10263	0.492057	CTC-563A5.4	ENSG00000249876.1	-1.88185	0.304607	CTC-563A5.4	ENSG00000249876
ENSG00000188051.6	0.100373	0.872093	TMEM221	ENSG00000188051.6	1.77919	3.77596e-06	TMEM221	ENSG00000188051.6	0.527222	0.305008	TMEM221	ENSG00000188051
ENSG00000255139.1	0.283902	0.328781	AP000442.1	ENSG00000255139.1	0.281648	0.374377	AP000442.1	ENSG00000255139.1	0.31327	0.305042	AP000442.1	ENSG00000255139
ENSG00000250994.1	1.65301	0.132376	AC005355.1	ENSG00000250994.1	1.21596	0.343379	AC005355.1	ENSG00000250994.1	1.28672	0.305044	AC005355.1	ENSG00000250994
ENSG00000135374.5	-0.341256	0.885895	ELF5	ENSG00000135374.5	0.853022	0.688745	ELF5	ENSG00000135374.5	1.78779	0.30527	ELF5	ENSG00000135374
ENSG00000141858.7	0.0952152	0.00267886	SAMD1	ENSG00000141858.7	0.290669	2.74967e-22	SAMD1	ENSG00000141858.7	0.0394885	0.305698	SAMD1	ENSG00000141858
ENSG00000260025.1	1.34681	1.19009e-05	RP11-490M8.1	ENSG00000260025.1	0.559052	0.145267	RP11-490M8.1	ENSG00000260025.1	0.420354	0.305698	RP11-490M8.1	ENSG00000260025
ENSG00000228997.1	3.55617	0.00664272	RP1-186E20.1	ENSG00000228997.1	1.537	0.420801	RP1-186E20.1	ENSG00000228997.1	1.80323	0.305698	RP1-186E20.1	ENSG00000228997
ENSG00000254942.1	2.23574	0.00062886	RP5-1160K1.8	ENSG00000254942.1	-0.471015	0.690464	RP5-1160K1.8	ENSG00000254942.1	-1.16574	0.305698	RP5-1160K1.8	ENSG00000254942
ENSG00000150316.7	-0.442083	3.77787e-25	CWC15	ENSG00000150316.7	-0.408181	5.10625e-21	CWC15	ENSG00000150316.7	-0.0554209	0.305728	CWC15	ENSG00000150316
ENSG00000167196.9	0.106566	0.000684759	FBXO22	ENSG00000167196.9	0.167978	6.18557e-08	FBXO22	ENSG00000167196.9	-0.039884	0.305758	FBXO22	ENSG00000167196
ENSG00000273472.1	-0.298793	0.79048	RP11-102N12.3	ENSG00000273472.1	-0.257882	0.84334	RP11-102N12.3	ENSG00000273472.1	0.930845	0.305758	RP11-102N12.3	ENSG00000273472
ENSG00000157306.10	-1.21012	5.8364e-10	RP11-66N24.4	ENSG00000157306.10	-1.20406	3.06361e-09	RP11-66N24.4	ENSG00000157306.10	-0.228856	0.305954	RP11-66N24.4	ENSG00000157306
ENSG00000079150.13	-0.658012	2.47208e-09	FKBP7	ENSG00000079150.13	-0.320324	0.00610255	FKBP7	ENSG00000079150.13	-0.135244	0.306055	FKBP7	ENSG00000079150
ENSG00000258418.1	1.09281	0.525027	RP11-662J14.1	ENSG00000258418.1	-0.119788	0.962106	RP11-662J14.1	ENSG00000258418.1	-2.0264	0.306103	RP11-662J14.1	ENSG00000258418
ENSG00000201264.1	-0.122754	0.726886	SNORD73	ENSG00000201264.1	-0.0865589	0.834015	SNORD73	ENSG00000201264.1	0.321994	0.306164	SNORD73	ENSG00000201264
ENSG00000257043.1	0.122712	0.930591	RP11-137N23.1	ENSG00000257043.1	-0.596853	0.696022	RP11-137N23.1	ENSG00000257043.1	-1.5475	0.306281	RP11-137N23.1	ENSG00000257043
ENSG00000196591.7	-0.264228	3.30824e-29	HDAC2	ENSG00000196591.7	0.0109814	0.761857	HDAC2	ENSG00000196591.7	0.0309464	0.306298	HDAC2	ENSG00000196591
ENSG00000227001.2	0.0755579	0.79484	NBPF2P	ENSG00000227001.2	0.0898005	0.780848	NBPF2P	ENSG00000227001.2	0.26624	0.306345	NBPF2P	ENSG00000227001
ENSG00000100038.15	-0.246317	3.2441e-08	TOP3B	ENSG00000100038.15	-0.0441189	0.452617	TOP3B	ENSG00000100038.15	-0.0570062	0.306375	TOP3B	ENSG00000100038
ENSG00000215159.3	1.15519	0.542403	RP11-629N8.3	ENSG00000215159.3	1.46445	0.450738	RP11-629N8.3	ENSG00000215159.3	1.83113	0.306385	RP11-629N8.3	ENSG00000215159
ENSG00000236943.2	0.438543	0.0913938	RP11-640M9.1	ENSG00000236943.2	-0.895559	0.00253848	RP11-640M9.1	ENSG00000236943.2	-0.325608	0.306662	RP11-640M9.1	ENSG00000236943
ENSG00000118058.16	-0.430487	2.66085e-17	KMT2A	ENSG00000118058.16	0.383014	7.39254e-14	KMT2A	ENSG00000118058.16	0.066675	0.306789	KMT2A	ENSG00000118058
ENSG00000091513.10	1.03866	0.216511	TF	ENSG00000091513.10	0.484294	0.659263	TF	ENSG00000091513.10	0.942527	0.306789	TF	ENSG00000091513
ENSG00000100592.11	0.98195	8.20761e-256	DAAM1	ENSG00000100592.11	-0.556292	3.19962e-64	DAAM1	ENSG00000100592.11	-0.0408315	0.306797	DAAM1	ENSG00000100592
ENSG00000222445.1	-0.988502	0.219294	RN7SKP56	ENSG00000222445.1	0.312206	0.723659	RN7SKP56	ENSG00000222445.1	0.734327	0.3068	RN7SKP56	ENSG00000222445
ENSG00000138080.9	0.364344	0.18263	EMILIN1	ENSG00000138080.9	0.548275	0.0384737	EMILIN1	ENSG00000138080.9	0.309029	0.306964	EMILIN1	ENSG00000138080
ENSG00000217769.4	1.75993	0.287964	RP11-76H14.2	ENSG00000217769.4	2.99004	0.0366786	RP11-76H14.2	ENSG00000217769.4	1.79918	0.307011	RP11-76H14.2	ENSG00000217769
ENSG00000265764.1	-0.604798	0.212304	AL662890.3	ENSG00000265764.1	-1.02564	0.0315813	AL662890.3	ENSG00000265764.1	-0.538032	0.307058	AL662890.3	ENSG00000265764
ENSG00000233791.1	-0.300597	0.78866	RP11-134P9.1	ENSG00000233791.1	0.19066	0.879709	RP11-134P9.1	ENSG00000233791.1	0.927923	0.307274	RP11-134P9.1	ENSG00000233791
ENSG00000167765.3	1.0227	0.259499	AC018755.1	ENSG00000167765.3	0.330929	0.793948	AC018755.1	ENSG00000167765.3	0.996319	0.307763	AC018755.1	ENSG00000167765
ENSG00000248596.2	-1.73373	3.14173e-15	RP11-844P9.2	ENSG00000248596.2	0.322774	0.117706	RP11-844P9.2	ENSG00000248596.2	-0.236223	0.307833	RP11-844P9.2	ENSG00000248596
ENSG00000253583.1	0.929903	0.204275	RP11-573J24.1	ENSG00000253583.1	-0.25166	0.825921	RP11-573J24.1	ENSG00000253583.1	0.823461	0.308242	RP11-573J24.1	ENSG00000253583
ENSG00000227603.1	1.0193	0.00308016	RP11-165J3.6	ENSG00000227603.1	-0.232297	0.66421	RP11-165J3.6	ENSG00000227603.1	0.443368	0.308258	RP11-165J3.6	ENSG00000227603
ENSG00000263426.1	0.607494	1.70536e-05	RN7SL471P	ENSG00000263426.1	0.841216	1.6918e-09	RN7SL471P	ENSG00000263426.1	0.179655	0.30846	RN7SL471P	ENSG00000263426
ENSG00000265521.1	-0.284898	0.881106	MIR5697	ENSG00000265521.1	0.691701	0.685735	MIR5697	ENSG00000265521.1	-1.81762	0.308603	MIR5697	ENSG00000265521
ENSG00000243137.3	-0.915644	0.0125466	PSG4	ENSG00000243137.3	-1.78421	2.8974e-05	PSG4	ENSG00000243137.3	-0.418644	0.308632	PSG4	ENSG00000243137
ENSG00000097007.13	0.25068	4.28905e-31	ABL1	ENSG00000097007.13	-0.0704941	0.00359266	ABL1	ENSG00000097007.13	-0.0289423	0.308654	ABL1	ENSG00000097007
ENSG00000084774.9	-0.356406	1.89489e-62	CAD	ENSG00000084774.9	-0.262106	7.59564e-34	CAD	ENSG00000084774.9	0.0280501	0.308737	CAD	ENSG00000084774
ENSG00000251201.4	-0.714106	0.392938	TMED7-TICAM2	ENSG00000251201.4	-1.19202	0.1902	TMED7-TICAM2	ENSG00000251201.4	-0.907651	0.308737	TMED7-TICAM2	ENSG00000251201
ENSG00000266918.1	-0.0188299	0.970076	RP11-798G7.8	ENSG00000266918.1	-0.0928454	0.872142	RP11-798G7.8	ENSG00000266918.1	-0.4746	0.308737	RP11-798G7.8	ENSG00000266918
ENSG00000064489.17	-1.81738	0.112196	MEF2BNB-MEF2B	ENSG00000064489.17	0.120569	0.931112	MEF2BNB-MEF2B	ENSG00000064489.17	-1.18368	0.308737	MEF2BNB-MEF2B	ENSG00000064489
ENSG00000243398.2	-0.563752	0.305856	RN7SL141P	ENSG00000243398.2	-0.26554	0.685091	RN7SL141P	ENSG00000243398.2	-0.59818	0.308988	RN7SL141P	ENSG00000243398
ENSG00000248746.1	1.56002	0.107949	ACTN3	ENSG00000248746.1	0.737679	0.564983	ACTN3	ENSG00000248746.1	1.14519	0.309167	ACTN3	ENSG00000248746
ENSG00000267196.1	-0.106737	0.921974	RP11-813F20.4	ENSG00000267196.1	-0.371191	0.747369	RP11-813F20.4	ENSG00000267196.1	-1.06772	0.309167	RP11-813F20.4	ENSG00000267196
ENSG00000272770.1	0.922387	0.567492	RP11-74E22.5	ENSG00000272770.1	0.645959	0.74003	RP11-74E22.5	ENSG00000272770.1	1.56296	0.309224	RP11-74E22.5	ENSG00000272770
ENSG00000272906.1	0.408458	0.126927	RP11-533E19.7	ENSG00000272906.1	0.0309602	0.943755	RP11-533E19.7	ENSG00000272906.1	-0.328329	0.30933	RP11-533E19.7	ENSG00000272906
ENSG00000273450.1	-0.925219	0.364526	RP11-76P2.4	ENSG00000273450.1	-0.723865	0.524846	RP11-76P2.4	ENSG00000273450.1	-1.1165	0.309391	RP11-76P2.4	ENSG00000273450
ENSG00000266909.1	-1.42856	0.420421	SLC25A6P4	ENSG00000266909.1	-1.71885	0.36488	SLC25A6P4	ENSG00000266909.1	-1.91025	0.309517	SLC25A6P4	ENSG00000266909
ENSG00000229497.1	-0.956789	0.323785	AC005189.6	ENSG00000229497.1	-0.270616	0.81917	AC005189.6	ENSG00000229497.1	-1.05774	0.309517	AC005189.6	ENSG00000229497
ENSG00000236636.2	-1.3307	0.0758364	RP11-211A18.1	ENSG00000236636.2	-0.186549	0.841089	RP11-211A18.1	ENSG00000236636.2	-0.80649	0.309517	RP11-211A18.1	ENSG00000236636
ENSG00000197323.6	1.04254	0	TRIM33	ENSG00000197323.6	-0.17712	4.08357e-16	TRIM33	ENSG00000197323.6	0.0279103	0.309548	TRIM33	ENSG00000197323
ENSG00000118960.8	-0.669998	8.62343e-29	HS1BP3	ENSG00000118960.8	-0.0677965	0.368619	HS1BP3	ENSG00000118960.8	-0.0744584	0.309626	HS1BP3	ENSG00000118960
ENSG00000160255.12	-1.71688	9.25546e-55	ITGB2	ENSG00000160255.12	0.720187	1.87286e-12	ITGB2	ENSG00000160255.12	0.133353	0.309769	ITGB2	ENSG00000160255
ENSG00000241644.2	2.09674	0.0261607	INMT	ENSG00000241644.2	-0.144481	0.938682	INMT	ENSG00000241644.2	-1.61612	0.30982	INMT	ENSG00000241644
ENSG00000231574.1	1.02001	0.331035	RP11-91K9.1	ENSG00000231574.1	-0.877582	0.554874	RP11-91K9.1	ENSG00000231574.1	-1.51294	0.30984	RP11-91K9.1	ENSG00000231574
ENSG00000174891.8	-0.220915	6.51637e-14	RSRC1	ENSG00000174891.8	-0.134036	1.27546e-05	RSRC1	ENSG00000174891.8	-0.0380794	0.309982	RSRC1	ENSG00000174891
ENSG00000223692.1	-1.3713	2.71602e-11	DIP2A-IT1	ENSG00000223692.1	-0.317152	0.143477	DIP2A-IT1	ENSG00000223692.1	-0.229795	0.310032	DIP2A-IT1	ENSG00000223692
ENSG00000273196.1	0.401591	0.81616	RP11-717A5.2	ENSG00000273196.1	1.32847	0.368082	RP11-717A5.2	ENSG00000273196.1	1.45241	0.310063	RP11-717A5.2	ENSG00000273196
ENSG00000214113.6	0.0786173	0.0210985	LYRM4	ENSG00000214113.6	-0.00256098	0.962106	LYRM4	ENSG00000214113.6	0.0410691	0.310063	LYRM4	ENSG00000214113
ENSG00000118322.8	1.47288	0.0729263	ATP10B	ENSG00000118322.8	-0.307142	0.824516	ATP10B	ENSG00000118322.8	-1.30493	0.310072	ATP10B	ENSG00000118322
ENSG00000259607.1	-1.34947	0.438702	CTD-2647L4.5	ENSG00000259607.1	-1.68549	0.366724	CTD-2647L4.5	ENSG00000259607.1	-1.87689	0.310107	CTD-2647L4.5	ENSG00000259607
ENSG00000119778.10	0.0518538	0.232976	ATAD2B	ENSG00000119778.10	-0.102557	0.0130753	ATAD2B	ENSG00000119778.10	-0.0481576	0.310149	ATAD2B	ENSG00000119778
ENSG00000261668.1	-0.536226	0.0944836	RP11-50D9.3	ENSG00000261668.1	0.243579	0.51002	RP11-50D9.3	ENSG00000261668.1	-0.364605	0.310149	RP11-50D9.3	ENSG00000261668
ENSG00000212370.1	-0.0940619	0.92992	RNU6-482P	ENSG00000212370.1	-0.516636	0.638167	RNU6-482P	ENSG00000212370.1	-1.05729	0.310149	RNU6-482P	ENSG00000212370
ENSG00000089053.8	0.0378589	0.187761	ANAPC5	ENSG00000089053.8	0.12406	1.01504e-06	ANAPC5	ENSG00000089053.8	-0.0320978	0.310162	ANAPC5	ENSG00000089053
ENSG00000156265.11	0.0304443	0.876464	MAP3K7CL	ENSG00000156265.11	0.0718452	0.713992	MAP3K7CL	ENSG00000156265.11	-0.1733	0.310162	MAP3K7CL	ENSG00000156265
ENSG00000264456.1	0.020609	0.929246	RP11-848P1.2	ENSG00000264456.1	-0.610463	0.00054897	RP11-848P1.2	ENSG00000264456.1	-0.204264	0.310171	RP11-848P1.2	ENSG00000264456
ENSG00000258365.1	0.769934	0.000891532	RP11-1105G2.3	ENSG00000258365.1	0.318926	0.278747	RP11-1105G2.3	ENSG00000258365.1	-0.321718	0.310173	RP11-1105G2.3	ENSG00000258365
ENSG00000080573.6	6.45836	1.189e-145	COL5A3	ENSG00000080573.6	2.84836	3.30463e-26	COL5A3	ENSG00000080573.6	0.417148	0.310204	COL5A3	ENSG00000080573
ENSG00000137747.10	-0.494884	8.57797e-15	TMPRSS13	ENSG00000137747.10	-0.366504	2.29441e-08	TMPRSS13	ENSG00000137747.10	-0.0805809	0.310287	TMPRSS13	ENSG00000137747
ENSG00000147684.3	-0.116271	0.000482483	NDUFB9	ENSG00000147684.3	-0.365417	4.92305e-30	NDUFB9	ENSG00000147684.3	0.0414163	0.310371	NDUFB9	ENSG00000147684
ENSG00000100228.8	0.899881	5.66554e-37	RAB36	ENSG00000100228.8	0.179511	0.0381755	RAB36	ENSG00000100228.8	-0.100875	0.310393	RAB36	ENSG00000100228
ENSG00000258378.1	-0.535388	0.713701	RP11-517O13.1	ENSG00000258378.1	-0.419011	0.802674	RP11-517O13.1	ENSG00000258378.1	-1.60802	0.310553	RP11-517O13.1	ENSG00000258378
ENSG00000142409.4	-0.551481	2.71284e-62	ZNF787	ENSG00000142409.4	-0.247065	2.19084e-13	ZNF787	ENSG00000142409.4	0.0425403	0.310554	ZNF787	ENSG00000142409
ENSG00000164430.11	-0.538803	8.18707e-54	MB21D1	ENSG00000164430.11	-0.0836108	0.0339552	MB21D1	ENSG00000164430.11	0.0452827	0.310554	MB21D1	ENSG00000164430
ENSG00000203819.6	0.473418	0.0103324	HIST2H2BC	ENSG00000203819.6	0.199451	0.396	HIST2H2BC	ENSG00000203819.6	0.228554	0.310596	HIST2H2BC	ENSG00000203819
ENSG00000256097.1	0.900358	0.426376	LINC00696	ENSG00000256097.1	1.23652	0.270147	LINC00696	ENSG00000256097.1	1.15684	0.310728	LINC00696	ENSG00000256097
ENSG00000233401.1	-0.468328	0.585426	PRKAR1AP	ENSG00000233401.1	-0.378515	0.69664	PRKAR1AP	ENSG00000233401.1	-0.898332	0.310742	PRKAR1AP	ENSG00000233401
ENSG00000111684.6	-0.8687	2.45769e-171	LPCAT3	ENSG00000111684.6	-0.260511	3.79209e-17	LPCAT3	ENSG00000111684.6	-0.0392578	0.310801	LPCAT3	ENSG00000111684
ENSG00000263893.2	-0.638472	0.207017	CTD-3010D24.3	ENSG00000263893.2	-1.01555	0.0565352	CTD-3010D24.3	ENSG00000263893.2	0.505588	0.310862	CTD-3010D24.3	ENSG00000263893
ENSG00000252042.1	0.501814	0.741353	Y_RNA	ENSG00000252042.1	1.34553	0.315279	Y_RNA	ENSG00000252042.1	1.35288	0.310943	Y_RNA	ENSG00000252042
ENSG00000267348.2	1.96959	0.221224	CTB-179K24.3	ENSG00000267348.2	0.450295	0.856578	CTB-179K24.3	ENSG00000267348.2	1.79535	0.311157	CTB-179K24.3	ENSG00000267348
ENSG00000134287.5	-0.300692	6.17323e-32	ARF3	ENSG00000134287.5	-0.152562	6.79876e-09	ARF3	ENSG00000134287.5	-0.0334559	0.311195	ARF3	ENSG00000134287
ENSG00000268047.1	0.419908	0.621307	AC018766.6	ENSG00000268047.1	0.308496	0.757917	AC018766.6	ENSG00000268047.1	-0.972408	0.311195	AC018766.6	ENSG00000268047
ENSG00000207983.1	-1.49692	0.0593358	MIR613	ENSG00000207983.1	-1.76882	0.0409401	MIR613	ENSG00000207983.1	-0.86238	0.311207	MIR613	ENSG00000207983
ENSG00000139597.12	-0.160087	0.453271	N4BP2L1	ENSG00000139597.12	-0.998084	3.77763e-07	N4BP2L1	ENSG00000139597.12	-0.221354	0.311211	N4BP2L1	ENSG00000139597
ENSG00000110375.2	0.262136	0.00125281	UPK2	ENSG00000110375.2	-0.0425313	0.723659	UPK2	ENSG00000110375.2	-0.103563	0.311275	UPK2	ENSG00000110375
ENSG00000231160.5	-0.0785456	0.929384	RP11-617D20.1	ENSG00000231160.5	0.227916	0.801148	RP11-617D20.1	ENSG00000231160.5	0.70955	0.311383	RP11-617D20.1	ENSG00000231160
ENSG00000171804.5	1.19897	0.510516	WDR87	ENSG00000171804.5	-0.286896	0.917124	WDR87	ENSG00000171804.5	-2.11611	0.311465	WDR87	ENSG00000171804
ENSG00000267375.1	3.68003	0.00393444	CTB-186G2.4	ENSG00000267375.1	2.31416	0.139618	CTB-186G2.4	ENSG00000267375.1	1.76903	0.311668	CTB-186G2.4	ENSG00000267375
ENSG00000226263.1	0.777565	0.185065	ISM1-AS1	ENSG00000226263.1	1.12539	0.0464301	ISM1-AS1	ENSG00000226263.1	-0.754168	0.311717	ISM1-AS1	ENSG00000226263
ENSG00000184445.7	0.131543	4.32619e-09	KNTC1	ENSG00000184445.7	0.0336914	0.22074	KNTC1	ENSG00000184445.7	-0.0289453	0.311717	KNTC1	ENSG00000184445
ENSG00000166181.8	0.137967	8.52321e-07	API5	ENSG00000166181.8	0.144198	3.42334e-07	API5	ENSG00000166181.8	0.0357531	0.311891	API5	ENSG00000166181
ENSG00000252311.1	-0.47047	0.205423	RNU1-103P	ENSG00000252311.1	0.0640302	0.901456	RNU1-103P	ENSG00000252311.1	0.379906	0.311965	RNU1-103P	ENSG00000252311
ENSG00000238772.1	-1.47285	0.269451	snoU13	ENSG00000238772.1	-2.0412	0.172853	snoU13	ENSG00000238772.1	-1.44367	0.312066	snoU13	ENSG00000238772
ENSG00000267268.1	2.29296	0.146934	AC007204.2	ENSG00000267268.1	-0.703859	0.77027	AC007204.2	ENSG00000267268.1	1.82828	0.312066	AC007204.2	ENSG00000267268
ENSG00000207205.1	1.45128	1.96357e-05	RNVU1-15	ENSG00000207205.1	0.503031	0.264637	RNVU1-15	ENSG00000207205.1	-0.519593	0.312128	RNVU1-15	ENSG00000207205
ENSG00000250891.1	1.24705	0.146147	CTD-2281M20.1	ENSG00000250891.1	0.867269	0.392416	CTD-2281M20.1	ENSG00000250891.1	-1.30366	0.312199	CTD-2281M20.1	ENSG00000250891
ENSG00000270115.1	-0.066836	0.790995	RP11-415J8.7	ENSG00000270115.1	0.194659	0.40646	RP11-415J8.7	ENSG00000270115.1	-0.237243	0.312217	RP11-415J8.7	ENSG00000270115
ENSG00000142224.11	0.0781185	0.943519	IL19	ENSG00000142224.11	1.5568	0.0386386	IL19	ENSG00000142224.11	-1.16631	0.312246	IL19	ENSG00000142224
ENSG00000248866.1	-0.462221	0.0209978	USP46-AS1	ENSG00000248866.1	-0.381201	0.0780958	USP46-AS1	ENSG00000248866.1	-0.233552	0.312293	USP46-AS1	ENSG00000248866
ENSG00000262165.1	-0.0665084	0.923433	RP11-81A22.5	ENSG00000262165.1	0.385957	0.526031	RP11-81A22.5	ENSG00000262165.1	0.557565	0.312293	RP11-81A22.5	ENSG00000262165
ENSG00000229320.3	-0.463061	3.1164e-13	KRT8P12	ENSG00000229320.3	-0.539359	2.42604e-16	KRT8P12	ENSG00000229320.3	-0.079361	0.312695	KRT8P12	ENSG00000229320
ENSG00000114383.5	-0.254999	1.11415e-09	TUSC2	ENSG00000114383.5	0.0077315	0.91324	TUSC2	ENSG00000114383.5	0.0524477	0.312695	TUSC2	ENSG00000114383
ENSG00000269921.1	0.23391	0.507271	RP11-646I6.5	ENSG00000269921.1	0.0868847	0.849713	RP11-646I6.5	ENSG00000269921.1	0.353364	0.312725	RP11-646I6.5	ENSG00000269921
ENSG00000267030.1	0.170719	0.342115	CTB-50L17.7	ENSG00000267030.1	-0.989339	2.07789e-08	CTB-50L17.7	ENSG00000267030.1	-0.197596	0.312777	CTB-50L17.7	ENSG00000267030
ENSG00000227543.3	0.467637	0.323952	SPAG5-AS1	ENSG00000227543.3	0.194657	0.752495	SPAG5-AS1	ENSG00000227543.3	0.504494	0.312878	SPAG5-AS1	ENSG00000227543
ENSG00000271430.1	-0.358308	0.0178716	RP3-368A4.5	ENSG00000271430.1	0.10846	0.573034	RP3-368A4.5	ENSG00000271430.1	-0.179719	0.312902	RP3-368A4.5	ENSG00000271430
ENSG00000272663.1	0.795761	0.11185	RP11-191L17.1	ENSG00000272663.1	0.287597	0.670526	RP11-191L17.1	ENSG00000272663.1	0.58016	0.312902	RP11-191L17.1	ENSG00000272663
ENSG00000181626.10	-0.186517	0.887159	ANKRD62	ENSG00000181626.10	0.549054	0.642514	ANKRD62	ENSG00000181626.10	-1.33745	0.312936	ANKRD62	ENSG00000181626
ENSG00000229625.3	0.162164	0.94017	RP11-44N12.2	ENSG00000229625.3	0.859383	0.669958	RP11-44N12.2	ENSG00000229625.3	1.67932	0.313021	RP11-44N12.2	ENSG00000229625
ENSG00000176953.6	-0.315493	1.18913e-59	NFATC2IP	ENSG00000176953.6	-0.00356454	0.915712	NFATC2IP	ENSG00000176953.6	0.0249606	0.313039	NFATC2IP	ENSG00000176953
ENSG00000091844.3	0.505676	1.34e-05	RGS17	ENSG00000091844.3	0.0583015	0.750767	RGS17	ENSG00000091844.3	0.151735	0.313058	RGS17	ENSG00000091844
ENSG00000234626.1	0.597108	0.425852	RP1-149A16.12	ENSG00000234626.1	3.26236	8.08157e-10	RP1-149A16.12	ENSG00000234626.1	0.765608	0.313173	RP1-149A16.12	ENSG00000234626
ENSG00000237054.5	1.15499	0.036479	PRMT5-AS1	ENSG00000237054.5	0.385528	0.617936	PRMT5-AS1	ENSG00000237054.5	0.674564	0.313323	PRMT5-AS1	ENSG00000237054
ENSG00000238365.1	-0.872172	0.661565	RNU7-57P	ENSG00000238365.1	-1.23444	0.542088	RNU7-57P	ENSG00000238365.1	1.57935	0.31343	RNU7-57P	ENSG00000238365
ENSG00000256448.1	-0.505251	0.0521602	RP11-809N8.4	ENSG00000256448.1	-1.91429	1.4787e-09	RP11-809N8.4	ENSG00000256448.1	-0.296895	0.313455	RP11-809N8.4	ENSG00000256448
ENSG00000179826.5	-0.697183	0.116213	MRGPRX3	ENSG00000179826.5	-1.70418	0.000697372	MRGPRX3	ENSG00000179826.5	0.451658	0.313455	MRGPRX3	ENSG00000179826
ENSG00000270935.1	0.739628	0.608678	XXbac-BPGBPG24O18.1	ENSG00000270935.1	0.888662	0.559313	XXbac-BPGBPG24O18.1	ENSG00000270935.1	1.36162	0.313488	XXbac-BPGBPG24O18.1	ENSG00000270935
ENSG00000203684.5	0.0833995	0.70565	IBA57-AS1	ENSG00000203684.5	0.0786371	0.754769	IBA57-AS1	ENSG00000203684.5	0.207148	0.313579	IBA57-AS1	ENSG00000203684
ENSG00000227050.1	0.496376	0.705674	RP11-460I13.2	ENSG00000227050.1	1.00797	0.414958	RP11-460I13.2	ENSG00000227050.1	1.18294	0.313821	RP11-460I13.2	ENSG00000227050
ENSG00000272282.1	-1.95705	1.20898e-11	RP11-222K16.2	ENSG00000272282.1	-1.25371	3.84529e-06	RP11-222K16.2	ENSG00000272282.1	0.275233	0.313971	RP11-222K16.2	ENSG00000272282
ENSG00000177697.13	0.469099	5.531e-74	CD151	ENSG00000177697.13	0.343309	3.39812e-39	CD151	ENSG00000177697.13	0.0343382	0.314	CD151	ENSG00000177697
ENSG00000109689.10	-0.275092	1.19414e-14	STIM2	ENSG00000109689.10	-0.181976	9.07625e-07	STIM2	ENSG00000109689.10	-0.0453513	0.314	STIM2	ENSG00000109689
ENSG00000243370.2	0.460666	0.567514	RN7SL775P	ENSG00000243370.2	0.464865	0.602155	RN7SL775P	ENSG00000243370.2	0.782848	0.314	RN7SL775P	ENSG00000243370
ENSG00000164898.8	0.440587	0.0562539	C7orf55	ENSG00000164898.8	-0.389018	0.168141	C7orf55	ENSG00000164898.8	-0.291292	0.314186	C7orf55	ENSG00000164898
ENSG00000136270.9	0.319731	5.82575e-25	TBRG4	ENSG00000136270.9	-0.0014655	0.976878	TBRG4	ENSG00000136270.9	-0.0407179	0.314195	TBRG4	ENSG00000136270
ENSG00000233875.1	-1.20057	3.27833e-05	RP11-61L14.6	ENSG00000233875.1	-0.137388	0.707852	RP11-61L14.6	ENSG00000233875.1	-0.321705	0.31427	RP11-61L14.6	ENSG00000233875
ENSG00000234617.1	-0.65049	0.313899	SNRK-AS1	ENSG00000234617.1	-0.820098	0.237825	SNRK-AS1	ENSG00000234617.1	-0.694503	0.314324	SNRK-AS1	ENSG00000234617
ENSG00000261187.1	-0.091063	0.88475	RP11-1007O24.2	ENSG00000261187.1	-0.0767722	0.916513	RP11-1007O24.2	ENSG00000261187.1	-0.566455	0.314324	RP11-1007O24.2	ENSG00000261187
ENSG00000232893.1	0.807342	0.0574513	AC019068.2	ENSG00000232893.1	1.11475	0.00681018	AC019068.2	ENSG00000232893.1	0.507826	0.314476	AC019068.2	ENSG00000232893
ENSG00000233251.3	-0.3146	0.827332	AC007743.1	ENSG00000233251.3	-1.70627	0.270657	AC007743.1	ENSG00000233251.3	1.14802	0.314476	AC007743.1	ENSG00000233251
ENSG00000261215.1	1.96094	0.100774	RP11-195F19.30	ENSG00000261215.1	0.581893	0.746158	RP11-195F19.30	ENSG00000261215.1	1.40594	0.314476	RP11-195F19.30	ENSG00000261215
ENSG00000139187.5	-1.79927	9.02543e-09	KLRG1	ENSG00000139187.5	-0.210602	0.542555	KLRG1	ENSG00000139187.5	-0.321629	0.314484	KLRG1	ENSG00000139187
ENSG00000128274.11	-0.760147	2.21683e-37	A4GALT	ENSG00000128274.11	-0.198018	0.00162873	A4GALT	ENSG00000128274.11	-0.0747734	0.314517	A4GALT	ENSG00000128274
ENSG00000259925.1	-0.595735	0.0513149	CTA-363E6.2	ENSG00000259925.1	0.246561	0.481722	CTA-363E6.2	ENSG00000259925.1	-0.348	0.314678	CTA-363E6.2	ENSG00000259925
ENSG00000143199.13	-0.2072	0.699161	ADCY10	ENSG00000143199.13	-0.644601	0.216402	ADCY10	ENSG00000143199.13	-0.527078	0.31475	ADCY10	ENSG00000143199
ENSG00000158008.5	0.752086	0.497892	EXTL1	ENSG00000158008.5	0.0834119	0.960553	EXTL1	ENSG00000158008.5	1.09441	0.314965	EXTL1	ENSG00000158008
ENSG00000119403.9	0.00937858	0.79649	PHF19	ENSG00000119403.9	0.239374	1.59859e-20	PHF19	ENSG00000119403.9	0.0333362	0.315044	PHF19	ENSG00000119403
ENSG00000180448.6	0.725011	3.35791e-16	HMHA1	ENSG00000180448.6	-0.190274	0.0961819	HMHA1	ENSG00000180448.6	0.120398	0.315075	HMHA1	ENSG00000180448
ENSG00000172340.10	-0.471338	2.83231e-60	SUCLG2	ENSG00000172340.10	-0.311329	1.47522e-26	SUCLG2	ENSG00000172340.10	0.036645	0.315107	SUCLG2	ENSG00000172340
ENSG00000260475.1	-0.485992	0.0996053	RP11-85A1.3	ENSG00000260475.1	-0.0696605	0.865216	RP11-85A1.3	ENSG00000260475.1	-0.33096	0.315108	RP11-85A1.3	ENSG00000260475
ENSG00000102221.9	-0.58601	2.10966e-58	PHF16	ENSG00000102221.9	-0.42031	4.77205e-30	PHF16	ENSG00000102221.9	-0.0452663	0.315134	PHF16	ENSG00000102221
ENSG00000237505.2	1.18806	0.0144278	RP11-76N22.2	ENSG00000237505.2	0.95675	0.0747885	RP11-76N22.2	ENSG00000237505.2	0.609434	0.315174	RP11-76N22.2	ENSG00000237505
ENSG00000242931.1	-1.30863	1.08092e-05	RP11-666A8.1	ENSG00000242931.1	-0.496281	0.113152	RP11-666A8.1	ENSG00000242931.1	-0.329744	0.315232	RP11-666A8.1	ENSG00000242931
ENSG00000149403.7	1.08101	0.124439	GRIK4	ENSG00000149403.7	-0.578214	0.586794	GRIK4	ENSG00000149403.7	0.811333	0.315353	GRIK4	ENSG00000149403
ENSG00000105499.9	1.34637	0.0120073	PLA2G4C	ENSG00000105499.9	-0.414949	0.621568	PLA2G4C	ENSG00000105499.9	0.669869	0.315353	PLA2G4C	ENSG00000105499
ENSG00000186260.12	0.317382	1.51259e-39	MKL2	ENSG00000186260.12	0.263802	6.13479e-27	MKL2	ENSG00000186260.12	-0.0319618	0.315575	MKL2	ENSG00000186260
ENSG00000267855.1	0.10976	0.672538	NDUFA7	ENSG00000267855.1	0.308265	0.18416	NDUFA7	ENSG00000267855.1	-0.256909	0.315575	NDUFA7	ENSG00000267855
ENSG00000103021.5	-0.919526	9.77889e-121	CCDC113	ENSG00000103021.5	-0.337759	1.66437e-18	CCDC113	ENSG00000103021.5	-0.0474315	0.315594	CCDC113	ENSG00000103021
ENSG00000243568.2	0.409314	0.735636	RP11-2I17.1	ENSG00000243568.2	1.85409	0.0416918	RP11-2I17.1	ENSG00000243568.2	1.07647	0.315663	RP11-2I17.1	ENSG00000243568
ENSG00000233836.3	0.4675	1.86015e-08	RP11-255H23.2	ENSG00000233836.3	0.491037	6.62652e-09	RP11-255H23.2	ENSG00000233836.3	-0.110737	0.315688	RP11-255H23.2	ENSG00000233836
ENSG00000240435.2	-0.482149	0.387791	RPS12P27	ENSG00000240435.2	-0.107799	0.881752	RPS12P27	ENSG00000240435.2	-0.591685	0.315773	RPS12P27	ENSG00000240435
ENSG00000263011.1	2.46992	0.0323288	RP11-473M20.11	ENSG00000263011.1	0.290127	0.887911	RP11-473M20.11	ENSG00000263011.1	1.42534	0.31578	RP11-473M20.11	ENSG00000263011
ENSG00000230174.1	0.233756	0.884687	XXbac-BPG181B23.4	ENSG00000230174.1	-0.824782	0.645042	XXbac-BPG181B23.4	ENSG00000230174.1	1.27721	0.315811	XXbac-BPG181B23.4	ENSG00000230174
ENSG00000196976.5	0.183748	0.000874826	LAGE3	ENSG00000196976.5	0.0575964	0.41874	LAGE3	ENSG00000196976.5	-0.0692584	0.315885	LAGE3	ENSG00000196976
ENSG00000172009.10	0.0213593	0.508547	THOP1	ENSG00000172009.10	0.0576114	0.0456869	THOP1	ENSG00000172009.10	-0.0325999	0.315923	THOP1	ENSG00000172009
ENSG00000260862.1	-1.66719	0.170569	RP11-22H5.2	ENSG00000260862.1	0.260805	0.84588	RP11-22H5.2	ENSG00000260862.1	-1.26896	0.316124	RP11-22H5.2	ENSG00000260862
ENSG00000173992.4	-0.0731396	0.147398	CCS	ENSG00000173992.4	-0.272784	2.73102e-09	CCS	ENSG00000173992.4	0.0560589	0.316266	CCS	ENSG00000173992
ENSG00000228989.1	-0.928627	6.0423e-21	AC133528.2	ENSG00000228989.1	-0.415829	2.97351e-05	AC133528.2	ENSG00000228989.1	0.114412	0.316266	AC133528.2	ENSG00000228989
ENSG00000146950.8	0.13299	0.0142667	SHROOM2	ENSG00000146950.8	0.177043	0.00112957	SHROOM2	ENSG00000146950.8	0.0652947	0.316273	SHROOM2	ENSG00000146950
ENSG00000229820.2	-0.633632	0.157911	RP1-308E4.1	ENSG00000229820.2	0.194222	0.722663	RP1-308E4.1	ENSG00000229820.2	-0.493844	0.316284	RP1-308E4.1	ENSG00000229820
ENSG00000259476.1	1.55314	0.361622	RP11-50C13.2	ENSG00000259476.1	1.72725	0.332294	RP11-50C13.2	ENSG00000259476.1	1.76177	0.316338	RP11-50C13.2	ENSG00000259476
ENSG00000252949.1	-0.540061	0.143623	AL136303.1	ENSG00000252949.1	-0.105645	0.831385	AL136303.1	ENSG00000252949.1	-0.408254	0.316338	AL136303.1	ENSG00000252949
ENSG00000207136.1	-0.0895994	0.924954	RNU6-769P	ENSG00000207136.1	-0.671017	0.465225	RNU6-769P	ENSG00000207136.1	-0.885643	0.316433	RNU6-769P	ENSG00000207136
ENSG00000201470.1	-1.22734	0.00717234	RNY4P7	ENSG00000201470.1	-0.0885838	0.887833	RNY4P7	ENSG00000201470.1	-0.501502	0.316523	RNY4P7	ENSG00000201470
ENSG00000241627.2	-0.707175	0.0410016	UBQLN4P1	ENSG00000241627.2	-0.843348	0.0209293	UBQLN4P1	ENSG00000241627.2	-0.390277	0.316638	UBQLN4P1	ENSG00000241627
ENSG00000171823.6	-0.83711	1.71081e-113	FBXL14	ENSG00000171823.6	-0.610962	8.30309e-61	FBXL14	ENSG00000171823.6	0.0459681	0.316715	FBXL14	ENSG00000171823
ENSG00000272449.1	0.537843	0.194544	RP3-395M20.12	ENSG00000272449.1	-0.334008	0.542088	RP3-395M20.12	ENSG00000272449.1	0.459696	0.316715	RP3-395M20.12	ENSG00000272449
ENSG00000040487.8	-0.121792	0.0761711	PQLC2	ENSG00000040487.8	-0.220277	0.00108777	PQLC2	ENSG00000040487.8	0.0774232	0.31687	PQLC2	ENSG00000040487
ENSG00000228404.1	0.797834	0.554996	AP001468.58	ENSG00000228404.1	0.22186	0.90785	AP001468.58	ENSG00000228404.1	1.29906	0.316885	AP001468.58	ENSG00000228404
ENSG00000102158.15	-0.327726	3.33128e-23	MAGT1	ENSG00000102158.15	0.00608626	0.915049	MAGT1	ENSG00000102158.15	0.042419	0.316906	MAGT1	ENSG00000102158
ENSG00000104299.10	0.307944	2.08835e-15	INTS9	ENSG00000104299.10	0.28994	3.96325e-13	INTS9	ENSG00000104299.10	0.0512601	0.317007	INTS9	ENSG00000104299
ENSG00000269895.1	-0.923442	0.01333	AP000654.4	ENSG00000269895.1	-1.70735	3.52532e-05	AP000654.4	ENSG00000269895.1	-0.424806	0.317051	AP000654.4	ENSG00000269895
ENSG00000114547.5	0.950173	0.188394	ROPN1B	ENSG00000114547.5	0.322256	0.750943	ROPN1B	ENSG00000114547.5	0.805591	0.317051	ROPN1B	ENSG00000114547
ENSG00000258337.1	-1.00645	0.0151687	RP11-115H15.2	ENSG00000258337.1	0.15941	0.762285	RP11-115H15.2	ENSG00000258337.1	-0.462944	0.317051	RP11-115H15.2	ENSG00000258337
ENSG00000203441.2	0.036231	0.915446	LINC00449	ENSG00000203441.2	-0.0373701	0.927391	LINC00449	ENSG00000203441.2	0.283963	0.317051	LINC00449	ENSG00000203441
ENSG00000163395.12	3.72598	1.92198e-07	IGFN1	ENSG00000163395.12	0.124183	0.937618	IGFN1	ENSG00000163395.12	1.01345	0.317051	IGFN1	ENSG00000163395
ENSG00000122735.11	1.01448	0.368533	DNAI1	ENSG00000122735.11	0.645614	0.635914	DNAI1	ENSG00000122735.11	1.17018	0.317093	DNAI1	ENSG00000122735
ENSG00000179152.14	-0.178406	0.00125256	TCAIM	ENSG00000179152.14	0.177257	0.00142283	TCAIM	ENSG00000179152.14	-0.0672473	0.317103	TCAIM	ENSG00000179152
ENSG00000198888.2	-0.112182	0.581393	MT-ND1	ENSG00000198888.2	-0.172296	0.39925	MT-ND1	ENSG00000198888.2	0.200396	0.317142	MT-ND1	ENSG00000198888
ENSG00000246082.2	-1.26078	1.19247e-53	NUDT16P	ENSG00000246082.2	-1.39103	6.05844e-58	NUDT16P	ENSG00000246082.2	-0.0930944	0.317376	NUDT16P	ENSG00000246082
ENSG00000210196.2	-0.486761	0.000503533	MT-TP	ENSG00000210196.2	-0.498294	0.000643983	MT-TP	ENSG00000210196.2	-0.166847	0.3174	MT-TP	ENSG00000210196
ENSG00000256001.1	-0.0657493	0.912262	RP11-575F12.2	ENSG00000256001.1	-0.726747	0.170355	RP11-575F12.2	ENSG00000256001.1	0.488689	0.317415	RP11-575F12.2	ENSG00000256001
ENSG00000076984.13	0.555892	2.2371e-82	MAP2K7	ENSG00000076984.13	0.443363	3.29618e-51	MAP2K7	ENSG00000076984.13	-0.0388331	0.317499	MAP2K7	ENSG00000076984
ENSG00000160766.10	-0.491944	0.000305266	GBAP1	ENSG00000160766.10	0.019664	0.929749	GBAP1	ENSG00000160766.10	0.158892	0.317698	GBAP1	ENSG00000160766
ENSG00000230555.2	-0.634232	1.92281e-08	RP11-517P14.2	ENSG00000230555.2	0.236779	0.0431688	RP11-517P14.2	ENSG00000230555.2	-0.135464	0.317719	RP11-517P14.2	ENSG00000230555
ENSG00000224356.3	-0.629842	0.00263329	RP11-151A6.4	ENSG00000224356.3	-0.566454	0.0100427	RP11-151A6.4	ENSG00000224356.3	-0.246081	0.317792	RP11-151A6.4	ENSG00000224356
ENSG00000231528.2	2.44765	8.42934e-07	FAM225A	ENSG00000231528.2	-0.104913	0.919758	FAM225A	ENSG00000231528.2	0.691161	0.317863	FAM225A	ENSG00000231528
ENSG00000100711.9	-0.0720618	0.073678	ZFYVE21	ENSG00000100711.9	-0.574579	2.34411e-51	ZFYVE21	ENSG00000100711.9	0.0458127	0.317966	ZFYVE21	ENSG00000100711
ENSG00000175536.6	0.565628	4.87564e-06	LIPT2	ENSG00000175536.6	-0.397779	0.00684917	LIPT2	ENSG00000175536.6	0.160523	0.318116	LIPT2	ENSG00000175536
ENSG00000227496.1	2.49206	0.0919746	RP11-145A3.1	ENSG00000227496.1	-0.703859	0.764168	RP11-145A3.1	ENSG00000227496.1	1.75477	0.318174	RP11-145A3.1	ENSG00000227496
ENSG00000249709.3	0.129962	0.572318	ZNF564	ENSG00000249709.3	0.223696	0.328329	ZNF564	ENSG00000249709.3	-0.236398	0.318195	ZNF564	ENSG00000249709
ENSG00000154832.10	-0.150535	0.00913159	CXXC1	ENSG00000154832.10	-0.113227	0.0706511	CXXC1	ENSG00000154832.10	-0.0688174	0.318251	CXXC1	ENSG00000154832
ENSG00000224080.1	-1.39009	1.15703e-10	UBE2FP1	ENSG00000224080.1	-0.958164	7.71973e-06	UBE2FP1	ENSG00000224080.1	0.225059	0.318355	UBE2FP1	ENSG00000224080
ENSG00000263603.1	0.117794	0.72149	CTD-2349P21.5	ENSG00000263603.1	0.150312	0.671609	CTD-2349P21.5	ENSG00000263603.1	-0.325733	0.318355	CTD-2349P21.5	ENSG00000263603
ENSG00000261775.1	0.191161	0.611126	RP11-10O17.3	ENSG00000261775.1	-0.118904	0.796711	RP11-10O17.3	ENSG00000261775.1	-0.385034	0.318355	RP11-10O17.3	ENSG00000261775
ENSG00000134183.7	2.07604	2.10919e-06	GNAT2	ENSG00000134183.7	0.135208	0.866236	GNAT2	ENSG00000134183.7	0.59802	0.318355	GNAT2	ENSG00000134183
ENSG00000155428.8	0.536198	0.465471	TRIM74	ENSG00000155428.8	0.086004	0.93793	TRIM74	ENSG00000155428.8	-0.882941	0.318367	TRIM74	ENSG00000155428
ENSG00000179010.10	0.149594	4.46655e-07	MRFAP1	ENSG00000179010.10	0.0482932	0.171943	MRFAP1	ENSG00000179010.10	-0.0375176	0.318467	MRFAP1	ENSG00000179010
ENSG00000101298.9	-0.318339	0.00272429	SNPH	ENSG00000101298.9	0.564768	3.08108e-09	SNPH	ENSG00000101298.9	-0.126342	0.318606	SNPH	ENSG00000101298
ENSG00000235957.1	-0.348133	0.781933	COX7CP1	ENSG00000235957.1	0.0415733	0.976547	COX7CP1	ENSG00000235957.1	-1.33644	0.318709	COX7CP1	ENSG00000235957
ENSG00000206991.1	0.673044	0.356361	RNU6-610P	ENSG00000206991.1	1.06221	0.125371	RNU6-610P	ENSG00000206991.1	0.758796	0.318736	RNU6-610P	ENSG00000206991
ENSG00000251739.1	-0.0492575	0.94487	RNU6-1053P	ENSG00000251739.1	0.340549	0.60965	RNU6-1053P	ENSG00000251739.1	-0.660974	0.318736	RNU6-1053P	ENSG00000251739
ENSG00000107223.8	0.15426	1.89414e-06	EDF1	ENSG00000107223.8	-0.102845	0.00274175	EDF1	ENSG00000107223.8	0.0407328	0.318897	EDF1	ENSG00000107223
ENSG00000221096.1	-0.72479	0.562516	AC092757.1	ENSG00000221096.1	-1.89714	0.182131	AC092757.1	ENSG00000221096.1	-1.33469	0.318958	AC092757.1	ENSG00000221096
ENSG00000272750.1	1.19691	4.09561e-10	RP11-378J18.8	ENSG00000272750.1	0.34915	0.161167	RP11-378J18.8	ENSG00000272750.1	-0.280242	0.319173	RP11-378J18.8	ENSG00000272750
ENSG00000213967.6	-0.227086	0.000988412	ZNF726	ENSG00000213967.6	-0.28711	4.71629e-05	ZNF726	ENSG00000213967.6	0.0820758	0.319189	ZNF726	ENSG00000213967
ENSG00000223208.1	2.55554	0.0829088	RNU6-1217P	ENSG00000223208.1	2.94743	0.0445409	RNU6-1217P	ENSG00000223208.1	1.78825	0.319189	RNU6-1217P	ENSG00000223208
ENSG00000202361.1	-0.869768	0.468566	Y_RNA	ENSG00000202361.1	-1.05434	0.424342	Y_RNA	ENSG00000202361.1	-1.28766	0.319243	Y_RNA	ENSG00000202361
ENSG00000099822.2	5.80209	9.6601e-14	HCN2	ENSG00000099822.2	3.22309	0.000141022	HCN2	ENSG00000099822.2	1.1444	0.319248	HCN2	ENSG00000099822
ENSG00000180185.7	0.287984	2.81778e-15	FAHD1	ENSG00000180185.7	-0.302289	8.15118e-15	FAHD1	ENSG00000180185.7	-0.0478618	0.319353	FAHD1	ENSG00000180185
ENSG00000266594.1	0.519637	0.135753	MIR4766	ENSG00000266594.1	0.640666	0.0681474	MIR4766	ENSG00000266594.1	-0.429461	0.319556	MIR4766	ENSG00000266594
ENSG00000212354.1	-0.464394	0.581655	RNU6-1242P	ENSG00000212354.1	-0.254238	0.800057	RNU6-1242P	ENSG00000212354.1	-0.872858	0.319667	RNU6-1242P	ENSG00000212354
ENSG00000213492.2	1.20304	0.392663	NT5C3AP1	ENSG00000213492.2	-0.135364	0.95443	NT5C3AP1	ENSG00000213492.2	1.43579	0.319667	NT5C3AP1	ENSG00000213492
ENSG00000164056.6	-0.248391	0.469493	SPRY1	ENSG00000164056.6	-0.541912	0.10264	SPRY1	ENSG00000164056.6	-0.349945	0.3197	SPRY1	ENSG00000164056
ENSG00000169035.7	2.64643	3.56222e-15	KLK7	ENSG00000169035.7	1.03387	0.0112166	KLK7	ENSG00000169035.7	0.492599	0.319758	KLK7	ENSG00000169035
ENSG00000250588.2	0.174731	0.0281895	IQCJ-SCHIP1	ENSG00000250588.2	-0.85343	6.4499e-26	IQCJ-SCHIP1	ENSG00000250588.2	0.0938144	0.319766	IQCJ-SCHIP1	ENSG00000250588
ENSG00000252101.1	-1.56223	0.267825	RNU6-758P	ENSG00000252101.1	0.588167	0.656746	RNU6-758P	ENSG00000252101.1	-1.50392	0.319781	RNU6-758P	ENSG00000252101
ENSG00000237162.1	-0.470496	0.543529	RP11-443F16.1	ENSG00000237162.1	-0.0127582	0.990506	RP11-443F16.1	ENSG00000237162.1	-0.803597	0.319788	RP11-443F16.1	ENSG00000237162
ENSG00000129158.6	0.328399	3.13389e-06	SERGEF	ENSG00000129158.6	0.332416	4.44441e-06	SERGEF	ENSG00000129158.6	-0.091685	0.319952	SERGEF	ENSG00000129158
ENSG00000007080.6	-0.106611	0.0109746	CCDC124	ENSG00000007080.6	-0.00880518	0.89299	CCDC124	ENSG00000007080.6	0.0494878	0.320068	CCDC124	ENSG00000007080
ENSG00000203645.2	-0.697857	0.497335	LINC00501	ENSG00000203645.2	-1.28872	0.2452	LINC00501	ENSG00000203645.2	-1.0804	0.320095	LINC00501	ENSG00000203645
ENSG00000147234.6	1.24435	0.000402051	FRMPD3	ENSG00000147234.6	0.815463	0.0414089	FRMPD3	ENSG00000147234.6	0.459622	0.3203	FRMPD3	ENSG00000147234
ENSG00000246876.2	0.000482254	0.999489	RP11-519M16.1	ENSG00000246876.2	0.345318	0.140347	RP11-519M16.1	ENSG00000246876.2	-0.262921	0.320304	RP11-519M16.1	ENSG00000246876
ENSG00000187778.9	0.230457	5.37955e-18	MCRS1	ENSG00000187778.9	0.239755	6.88729e-19	MCRS1	ENSG00000187778.9	-0.034677	0.320438	MCRS1	ENSG00000187778
ENSG00000169689.10	-1.65868	0	STRA13	ENSG00000169689.10	-0.48539	8.22417e-50	STRA13	ENSG00000169689.10	-0.04144	0.320471	STRA13	ENSG00000169689
ENSG00000123977.5	3.02353	1.87264e-20	DAW1	ENSG00000123977.5	-0.0121064	0.98681	DAW1	ENSG00000123977.5	0.488777	0.320507	DAW1	ENSG00000123977
ENSG00000259952.1	-0.33984	0.110666	AC009133.15	ENSG00000259952.1	-0.222509	0.363978	AC009133.15	ENSG00000259952.1	0.226764	0.32059	AC009133.15	ENSG00000259952
ENSG00000225339.2	-0.20473	0.54664	RP11-513I15.6	ENSG00000225339.2	0.126095	0.748971	RP11-513I15.6	ENSG00000225339.2	0.318443	0.32059	RP11-513I15.6	ENSG00000225339
ENSG00000111245.10	0.343713	0.842891	MYL2	ENSG00000111245.10	2.17645	0.0755169	MYL2	ENSG00000111245.10	1.39983	0.32063	MYL2	ENSG00000111245
ENSG00000272963.1	0.737818	0.721306	OR7A19P	ENSG00000272963.1	2.25824	0.165901	OR7A19P	ENSG00000272963.1	1.76466	0.320654	OR7A19P	ENSG00000272963
ENSG00000229387.2	1.95976	0.00300354	AC103801.2	ENSG00000229387.2	1.09847	0.171601	AC103801.2	ENSG00000229387.2	0.855235	0.320678	AC103801.2	ENSG00000229387
ENSG00000255115.2	-1.03895	0.0463104	RP11-91P24.3	ENSG00000255115.2	-0.515964	0.379408	RP11-91P24.3	ENSG00000255115.2	-0.565328	0.320743	RP11-91P24.3	ENSG00000255115
ENSG00000049540.12	3.4236	9.79679e-13	ELN	ENSG00000049540.12	1.42144	0.0143694	ELN	ENSG00000049540.12	-0.892411	0.320815	ELN	ENSG00000049540
ENSG00000241484.5	-0.220774	0.00431932	ARHGAP8	ENSG00000241484.5	0.179891	0.026035	ARHGAP8	ENSG00000241484.5	0.092373	0.320886	ARHGAP8	ENSG00000241484
ENSG00000241962.5	-1.04046	0.00216148	C2orf15	ENSG00000241962.5	-0.687695	0.0559979	C2orf15	ENSG00000241962.5	-0.379851	0.320886	C2orf15	ENSG00000241962
ENSG00000254286.1	-1.49408	2.14922e-14	RP11-89K10.1	ENSG00000254286.1	-0.35859	0.0676757	RP11-89K10.1	ENSG00000254286.1	-0.210091	0.321012	RP11-89K10.1	ENSG00000254286
ENSG00000268525.1	-0.202629	0.876632	CTB-59C6.3	ENSG00000268525.1	0.437751	0.725117	CTB-59C6.3	ENSG00000268525.1	-1.31115	0.321034	CTB-59C6.3	ENSG00000268525
ENSG00000240808.1	0.726398	0.196475	CTD-3236F5.1	ENSG00000240808.1	1.0152	0.0635657	CTD-3236F5.1	ENSG00000240808.1	0.619349	0.321038	CTD-3236F5.1	ENSG00000240808
ENSG00000137177.14	-0.310381	3.90356e-43	KIF13A	ENSG00000137177.14	0.161005	1.32241e-12	KIF13A	ENSG00000137177.14	0.0286769	0.321058	KIF13A	ENSG00000137177
ENSG00000211513.3	-0.54892	0.454421	MIR320E	ENSG00000211513.3	0.158214	0.858279	MIR320E	ENSG00000211513.3	-0.764547	0.321058	MIR320E	ENSG00000211513
ENSG00000165140.5	2.08707	3.16386e-06	FBP1	ENSG00000165140.5	-0.260178	0.7184	FBP1	ENSG00000165140.5	-0.629342	0.321192	FBP1	ENSG00000165140
ENSG00000244389.2	-0.893384	0.0549272	RN7SL242P	ENSG00000244389.2	-0.408898	0.446834	RN7SL242P	ENSG00000244389.2	-0.509746	0.321251	RN7SL242P	ENSG00000244389
ENSG00000264608.1	-0.852636	3.53164e-05	RP11-192H23.8	ENSG00000264608.1	-0.460208	0.0362297	RP11-192H23.8	ENSG00000264608.1	-0.236894	0.321429	RP11-192H23.8	ENSG00000264608
ENSG00000249685.1	0.925982	0.000635863	RP11-360F5.3	ENSG00000249685.1	-0.42598	0.256892	RP11-360F5.3	ENSG00000249685.1	-0.373013	0.321529	RP11-360F5.3	ENSG00000249685
ENSG00000023445.9	-0.654557	6.27369e-34	BIRC3	ENSG00000023445.9	0.465929	6.25287e-21	BIRC3	ENSG00000023445.9	0.0645587	0.321835	BIRC3	ENSG00000023445
ENSG00000244219.2	2.42913	2.35284e-19	GS1-259H13.2	ENSG00000244219.2	0.982156	0.00222566	GS1-259H13.2	ENSG00000244219.2	0.397857	0.321835	GS1-259H13.2	ENSG00000244219
ENSG00000265815.1	-3.02658	0.0314625	MIR1273G	ENSG00000265815.1	-2.81177	0.0545436	MIR1273G	ENSG00000265815.1	-1.46608	0.321894	MIR1273G	ENSG00000265815
ENSG00000197776.3	0.705928	0.00193579	KLHDC1	ENSG00000197776.3	0.735594	0.0017069	KLHDC1	ENSG00000197776.3	-0.308206	0.322208	KLHDC1	ENSG00000197776
ENSG00000261104.1	0.388031	0.00438328	RP11-734K21.5	ENSG00000261104.1	-0.508434	0.00093001	RP11-734K21.5	ENSG00000261104.1	0.166836	0.322239	RP11-734K21.5	ENSG00000261104
ENSG00000270431.1	-0.412801	0.786383	RP1-241P17.7	ENSG00000270431.1	-2.53095	0.100372	RP1-241P17.7	ENSG00000270431.1	-1.61152	0.322239	RP1-241P17.7	ENSG00000270431
ENSG00000235529.1	-0.85993	0.00648577	AGAP1-IT1	ENSG00000235529.1	-0.170547	0.676161	AGAP1-IT1	ENSG00000235529.1	-0.359514	0.322349	AGAP1-IT1	ENSG00000235529
ENSG00000201228.1	-0.189332	0.866951	Y_RNA	ENSG00000201228.1	-0.177276	0.89069	Y_RNA	ENSG00000201228.1	-1.07264	0.322349	Y_RNA	ENSG00000201228
ENSG00000138688.11	0.186838	5.24463e-09	KIAA1109	ENSG00000138688.11	0.334928	2.79899e-26	KIAA1109	ENSG00000138688.11	-0.0406623	0.322369	KIAA1109	ENSG00000138688
ENSG00000236187.1	-1.96372	0.100297	GJA6P	ENSG00000236187.1	-2.25643	0.0941436	GJA6P	ENSG00000236187.1	-1.21025	0.322369	GJA6P	ENSG00000236187
ENSG00000258914.1	-2.28437	0.000134658	CTD-2134A5.3	ENSG00000258914.1	-2.18541	0.000481065	CTD-2134A5.3	ENSG00000258914.1	0.513389	0.322461	CTD-2134A5.3	ENSG00000258914
ENSG00000160973.7	-0.123439	0.792462	FOXH1	ENSG00000160973.7	-0.215087	0.666584	FOXH1	ENSG00000160973.7	0.403695	0.322461	FOXH1	ENSG00000160973
ENSG00000230912.1	1.31082	0.224627	RP3-508I15.10	ENSG00000230912.1	0.536863	0.712668	RP3-508I15.10	ENSG00000230912.1	-1.59534	0.3225	RP3-508I15.10	ENSG00000230912
ENSG00000181523.8	-1.21997	0	SGSH	ENSG00000181523.8	-0.439745	1.21889e-53	SGSH	ENSG00000181523.8	0.0349019	0.322644	SGSH	ENSG00000181523
ENSG00000204344.10	0.341664	2.94639e-09	STK19	ENSG00000204344.10	0.210683	0.000713998	STK19	ENSG00000204344.10	-0.0754799	0.322644	STK19	ENSG00000204344
ENSG00000269690.1	0.16717	0.786573	AC096677.1	ENSG00000269690.1	-1.2267	0.0514276	AC096677.1	ENSG00000269690.1	0.543006	0.322644	AC096677.1	ENSG00000269690
ENSG00000245156.1	-0.584135	0.211987	RP11-867G23.3	ENSG00000245156.1	-0.618296	0.220674	RP11-867G23.3	ENSG00000245156.1	-0.503119	0.322649	RP11-867G23.3	ENSG00000245156
ENSG00000264620.1	0.0500631	0.945944	AL139022.1	ENSG00000264620.1	-0.449976	0.54382	AL139022.1	ENSG00000264620.1	-0.689507	0.322674	AL139022.1	ENSG00000264620
ENSG00000135108.10	-0.0328688	0.303559	FBXO21	ENSG00000135108.10	-0.21108	4.12872e-15	FBXO21	ENSG00000135108.10	0.0335896	0.322703	FBXO21	ENSG00000135108
ENSG00000139549.2	-0.324416	0.87202	DHH	ENSG00000139549.2	1.28926	0.402651	DHH	ENSG00000139549.2	1.46051	0.322751	DHH	ENSG00000139549
ENSG00000256188.1	-1.49326	3.2751e-05	TAS2R30	ENSG00000256188.1	-0.81969	0.0324141	TAS2R30	ENSG00000256188.1	-0.426582	0.3228	TAS2R30	ENSG00000256188
ENSG00000266507.1	-0.186276	0.540953	MIR4479	ENSG00000266507.1	-0.825262	0.00367532	MIR4479	ENSG00000266507.1	-0.305279	0.322832	MIR4479	ENSG00000266507
ENSG00000258876.1	0.602896	0.435533	RP11-270M14.5	ENSG00000258876.1	-0.750569	0.442215	RP11-270M14.5	ENSG00000258876.1	-0.935166	0.322885	RP11-270M14.5	ENSG00000258876
ENSG00000255581.1	0.812824	0.704663	RP11-69M1.4	ENSG00000255581.1	1.44545	0.477493	RP11-69M1.4	ENSG00000255581.1	1.84662	0.323519	RP11-69M1.4	ENSG00000255581
ENSG00000243147.3	0.288994	1.63763e-05	MRPL33	ENSG00000243147.3	0.107256	0.189972	MRPL33	ENSG00000243147.3	0.0844285	0.323613	MRPL33	ENSG00000243147
ENSG00000188916.4	2.83812	3.53219e-06	FAM196A	ENSG00000188916.4	-0.27931	0.81917	FAM196A	ENSG00000188916.4	0.844193	0.323613	FAM196A	ENSG00000188916
ENSG00000234610.1	1.04039	0.423993	LINC00624	ENSG00000234610.1	1.47041	0.247961	LINC00624	ENSG00000234610.1	1.30234	0.323674	LINC00624	ENSG00000234610
ENSG00000258430.1	0.102632	0.760585	RP11-982M15.2	ENSG00000258430.1	-0.704704	0.022816	RP11-982M15.2	ENSG00000258430.1	0.303423	0.323694	RP11-982M15.2	ENSG00000258430
ENSG00000064115.6	-0.525327	1.00994e-64	TM7SF3	ENSG00000064115.6	-0.533895	2.43095e-65	TM7SF3	ENSG00000064115.6	0.0392325	0.323742	TM7SF3	ENSG00000064115
ENSG00000167862.5	-0.766952	2.17766e-81	ICT1	ENSG00000167862.5	-0.269664	1.95294e-11	ICT1	ENSG00000167862.5	-0.0489877	0.323742	ICT1	ENSG00000167862
ENSG00000222190.1	-0.082548	0.837277	MIR1910	ENSG00000222190.1	0.395826	0.238321	MIR1910	ENSG00000222190.1	0.34109	0.323742	MIR1910	ENSG00000222190
ENSG00000169762.12	0.257135	1.10771e-10	TAPT1	ENSG00000169762.12	0.141722	0.00109997	TAPT1	ENSG00000169762.12	0.0513793	0.323803	TAPT1	ENSG00000169762
ENSG00000259637.1	-0.218842	0.814479	DNM1P42	ENSG00000259637.1	0.0850393	0.94168	DNM1P42	ENSG00000259637.1	-0.905001	0.323809	DNM1P42	ENSG00000259637
ENSG00000230662.1	-1.126	0.404383	TNPO1P2	ENSG00000230662.1	-3.35585	0.0169378	TNPO1P2	ENSG00000230662.1	-1.44821	0.323962	TNPO1P2	ENSG00000230662
ENSG00000146070.12	1.86423	0.0513267	PLA2G7	ENSG00000146070.12	-0.462789	0.783197	PLA2G7	ENSG00000146070.12	1.14213	0.324034	PLA2G7	ENSG00000146070
ENSG00000269831.1	-0.927776	0.289351	AL669831.1	ENSG00000269831.1	0.0468559	0.964782	AL669831.1	ENSG00000269831.1	-0.92754	0.324034	AL669831.1	ENSG00000269831
ENSG00000259746.1	0.984281	0.000164736	CTD-3065B20.1	ENSG00000259746.1	0.340893	0.324341	CTD-3065B20.1	ENSG00000259746.1	0.337653	0.32419	CTD-3065B20.1	ENSG00000259746
ENSG00000185900.5	-0.138859	1.92754e-06	POMK	ENSG00000185900.5	0.285191	2.90865e-24	POMK	ENSG00000185900.5	-0.036074	0.324261	POMK	ENSG00000185900
ENSG00000231145.1	-0.883239	0.365945	AC013468.1	ENSG00000231145.1	-0.839307	0.436586	AC013468.1	ENSG00000231145.1	-1.03415	0.324263	AC013468.1	ENSG00000231145
ENSG00000246090.2	-1.40397	1.02361e-08	RP11-696N14.1	ENSG00000246090.2	-0.199046	0.483258	RP11-696N14.1	ENSG00000246090.2	-0.263666	0.324413	RP11-696N14.1	ENSG00000246090
ENSG00000184845.3	2.91939	0.0442303	DRD1	ENSG00000184845.3	1.02737	0.638476	DRD1	ENSG00000184845.3	1.80461	0.324544	DRD1	ENSG00000184845
ENSG00000203602.1	0.125079	0.809138	AL137059.1	ENSG00000203602.1	0.0999503	0.868787	AL137059.1	ENSG00000203602.1	-0.50032	0.32463	AL137059.1	ENSG00000203602
ENSG00000267607.1	1.85449	7.42113e-07	CTD-2369P2.8	ENSG00000267607.1	0.0801629	0.912898	CTD-2369P2.8	ENSG00000267607.1	-0.576748	0.32468	CTD-2369P2.8	ENSG00000267607
ENSG00000267796.3	1.00788	5.70749e-09	LIN37	ENSG00000267796.3	0.700626	0.000155572	LIN37	ENSG00000267796.3	-0.238657	0.324742	LIN37	ENSG00000267796
ENSG00000227535.2	-1.32251	0.0959628	RP11-809N15.2	ENSG00000227535.2	-1.08706	0.204008	RP11-809N15.2	ENSG00000227535.2	-0.840647	0.324742	RP11-809N15.2	ENSG00000227535
ENSG00000185753.8	-0.611485	3.09515e-24	CXorf38	ENSG00000185753.8	0.0209164	0.8209	CXorf38	ENSG00000185753.8	-0.0739779	0.325065	CXorf38	ENSG00000185753
ENSG00000273063.1	-0.515837	0.44507	RP11-334G22.1	ENSG00000273063.1	-0.761159	0.294516	RP11-334G22.1	ENSG00000273063.1	0.605202	0.325176	RP11-334G22.1	ENSG00000273063
ENSG00000141551.10	-0.821904	5.10878e-273	CSNK1D	ENSG00000141551.10	-0.3231	1.70007e-43	CSNK1D	ENSG00000141551.10	0.0296305	0.325231	CSNK1D	ENSG00000141551
ENSG00000267263.1	-0.958286	0.00073526	RP11-75C10.7	ENSG00000267263.1	0.310144	0.318688	RP11-75C10.7	ENSG00000267263.1	-0.321403	0.325268	RP11-75C10.7	ENSG00000267263
ENSG00000200063.1	-0.0615727	0.930591	SNORA30	ENSG00000200063.1	0.0603797	0.943499	SNORA30	ENSG00000200063.1	0.567856	0.325268	SNORA30	ENSG00000200063
ENSG00000231043.2	0.25747	0.529862	AC007238.1	ENSG00000231043.2	0.0871537	0.870885	AC007238.1	ENSG00000231043.2	-0.437805	0.32527	AC007238.1	ENSG00000231043
ENSG00000188888.7	0.453135	0.272329	GPR179	ENSG00000188888.7	-1.01339	0.0298973	GPR179	ENSG00000188888.7	-0.477782	0.325371	GPR179	ENSG00000188888
ENSG00000111291.4	-0.918387	0.65452	GPRC5D	ENSG00000111291.4	0.869107	0.667857	GPRC5D	ENSG00000111291.4	1.65663	0.325486	GPRC5D	ENSG00000111291
ENSG00000180532.6	-2.10993	0.0620956	ZSCAN4	ENSG00000180532.6	-0.889899	0.440189	ZSCAN4	ENSG00000180532.6	-1.10388	0.325622	ZSCAN4	ENSG00000180532
ENSG00000120211.4	1.77848	0.0817418	INSL4	ENSG00000120211.4	-0.850875	0.617656	INSL4	ENSG00000120211.4	-1.60167	0.325622	INSL4	ENSG00000120211
ENSG00000269892.1	0.730291	0.0897993	RP4-761J14.10	ENSG00000269892.1	-0.210076	0.750141	RP4-761J14.10	ENSG00000269892.1	0.494732	0.325662	RP4-761J14.10	ENSG00000269892
ENSG00000260236.1	0.285399	0.272925	RP11-708J19.1	ENSG00000260236.1	0.247294	0.394941	RP11-708J19.1	ENSG00000260236.1	0.275769	0.325808	RP11-708J19.1	ENSG00000260236
ENSG00000213260.3	-0.271918	0.573658	YWHAZP5	ENSG00000213260.3	-0.263437	0.626162	YWHAZP5	ENSG00000213260.3	-0.484133	0.325808	YWHAZP5	ENSG00000213260
ENSG00000235919.3	-0.307174	0.0024653	ASH1L-AS1	ENSG00000235919.3	-0.488954	2.56875e-06	ASH1L-AS1	ENSG00000235919.3	-0.119507	0.325836	ASH1L-AS1	ENSG00000235919
ENSG00000172828.8	1.00708	0.363228	CES3	ENSG00000172828.8	0.555781	0.689236	CES3	ENSG00000172828.8	1.13388	0.325866	CES3	ENSG00000172828
ENSG00000254010.1	-1.02899	0.0139746	RP11-103H7.5	ENSG00000254010.1	-0.768466	0.0856946	RP11-103H7.5	ENSG00000254010.1	0.413142	0.325905	RP11-103H7.5	ENSG00000254010
ENSG00000215196.4	1.88403	8.82844e-07	AC091878.1	ENSG00000215196.4	0.648834	0.204827	AC091878.1	ENSG00000215196.4	0.526417	0.325932	AC091878.1	ENSG00000215196
ENSG00000148677.6	-0.816846	0.513835	ANKRD1	ENSG00000148677.6	0.196113	0.893706	ANKRD1	ENSG00000148677.6	1.0168	0.326136	ANKRD1	ENSG00000148677
ENSG00000242110.3	-0.15404	0.397406	AMACR	ENSG00000242110.3	-0.463445	0.00642198	AMACR	ENSG00000242110.3	-0.187061	0.326171	AMACR	ENSG00000242110
ENSG00000099326.4	0.860615	1.36862e-28	MZF1	ENSG00000099326.4	0.799548	6.5581e-24	MZF1	ENSG00000099326.4	0.104441	0.326268	MZF1	ENSG00000099326
ENSG00000233131.1	-1.76923	0.0150946	AC096649.1	ENSG00000233131.1	-1.71998	0.026786	AC096649.1	ENSG00000233131.1	-0.728362	0.326294	AC096649.1	ENSG00000233131
ENSG00000243062.1	0.0572452	0.97469	RP11-12M5.1	ENSG00000243062.1	0.54146	0.770749	RP11-12M5.1	ENSG00000243062.1	-1.78818	0.326384	RP11-12M5.1	ENSG00000243062
ENSG00000271993.1	0.522053	0.270001	RP11-285J16.1	ENSG00000271993.1	0.641413	0.184509	RP11-285J16.1	ENSG00000271993.1	0.501826	0.326529	RP11-285J16.1	ENSG00000271993
ENSG00000186715.6	2.48411	0.00227409	MST1L	ENSG00000186715.6	2.24439	0.00882014	MST1L	ENSG00000186715.6	1.05856	0.326731	MST1L	ENSG00000186715
ENSG00000165495.11	1.80679	0.0223937	PKNOX2	ENSG00000165495.11	0.749225	0.483258	PKNOX2	ENSG00000165495.11	0.968246	0.326782	PKNOX2	ENSG00000165495
ENSG00000226761.3	-1.26218	0.00400383	TAS2R46	ENSG00000226761.3	-0.686851	0.141535	TAS2R46	ENSG00000226761.3	-0.472402	0.326784	TAS2R46	ENSG00000226761
ENSG00000260392.1	-0.468378	0.611553	RP11-1129I3.1	ENSG00000260392.1	-0.191076	0.864319	RP11-1129I3.1	ENSG00000260392.1	-0.932488	0.326784	RP11-1129I3.1	ENSG00000260392
ENSG00000264480.1	-0.500352	0.593908	MIR4714	ENSG00000264480.1	-1.05852	0.287296	MIR4714	ENSG00000264480.1	-0.957478	0.327175	MIR4714	ENSG00000264480
ENSG00000253616.1	-0.624171	0.0490102	RP11-875O11.3	ENSG00000253616.1	0.0529167	0.908476	RP11-875O11.3	ENSG00000253616.1	0.326401	0.327391	RP11-875O11.3	ENSG00000253616
ENSG00000228818.1	0.738859	0.346375	RP11-567G24.1	ENSG00000228818.1	-0.237244	0.835265	RP11-567G24.1	ENSG00000228818.1	0.807442	0.327408	RP11-567G24.1	ENSG00000228818
ENSG00000256442.1	-0.507855	0.674565	RP11-705C15.4	ENSG00000256442.1	0.0596092	0.965071	RP11-705C15.4	ENSG00000256442.1	0.973188	0.327408	RP11-705C15.4	ENSG00000256442
ENSG00000261879.1	0.401419	0.0829484	RP11-333E1.1	ENSG00000261879.1	0.469451	0.0468099	RP11-333E1.1	ENSG00000261879.1	-0.277894	0.32744	RP11-333E1.1	ENSG00000261879
ENSG00000101280.6	3.26595	0.0174231	ANGPT4	ENSG00000101280.6	1.98876	0.253023	ANGPT4	ENSG00000101280.6	1.772	0.32747	ANGPT4	ENSG00000101280
ENSG00000229953.1	-3.60437	1.10389e-72	RP11-284F21.7	ENSG00000229953.1	-2.28736	5.06954e-50	RP11-284F21.7	ENSG00000229953.1	-0.139015	0.327563	RP11-284F21.7	ENSG00000229953
ENSG00000270381.1	-0.327055	0.611357	RP11-290D2.5	ENSG00000270381.1	-0.620518	0.353381	RP11-290D2.5	ENSG00000270381.1	-0.639788	0.327608	RP11-290D2.5	ENSG00000270381
ENSG00000225093.1	-0.50086	0.725146	RPL3P7	ENSG00000225093.1	-0.122659	0.945893	RPL3P7	ENSG00000225093.1	-1.52428	0.327636	RPL3P7	ENSG00000225093
ENSG00000254739.1	2.63435	2.37138e-05	RP13-46H24.1	ENSG00000254739.1	1.77929	0.0106616	RP13-46H24.1	ENSG00000254739.1	0.850613	0.327783	RP13-46H24.1	ENSG00000254739
ENSG00000229589.1	-0.559032	0.0457201	ACVR2B-AS1	ENSG00000229589.1	-1.71233	3.97143e-08	ACVR2B-AS1	ENSG00000229589.1	-0.312767	0.327811	ACVR2B-AS1	ENSG00000229589
ENSG00000207870.1	1.049	0.00574907	MIR221	ENSG00000207870.1	0.106473	0.867623	MIR221	ENSG00000207870.1	0.471299	0.32782	MIR221	ENSG00000207870
ENSG00000242308.2	-1.53669	0.145039	RP11-572C15.3	ENSG00000242308.2	-1.58012	0.16968	RP11-572C15.3	ENSG00000242308.2	-1.08975	0.327918	RP11-572C15.3	ENSG00000242308
ENSG00000230291.4	-0.448626	0.300807	RP11-244J10.1	ENSG00000230291.4	-0.732002	0.103595	RP11-244J10.1	ENSG00000230291.4	-0.454574	0.328131	RP11-244J10.1	ENSG00000230291
ENSG00000125726.6	-0.725959	0.0687431	CD70	ENSG00000125726.6	0.614381	0.100692	CD70	ENSG00000125726.6	-0.436272	0.328139	CD70	ENSG00000125726
ENSG00000221611.1	-1.13317	0.100613	SNORD88	ENSG00000221611.1	-1.23301	0.0992072	SNORD88	ENSG00000221611.1	-0.729559	0.328322	SNORD88	ENSG00000221611
ENSG00000258559.2	0.00202823	0.99024	AC005519.4	ENSG00000258559.2	-0.427412	0.000718365	AC005519.4	ENSG00000258559.2	-0.142725	0.328407	AC005519.4	ENSG00000258559
ENSG00000131386.13	2.33756	4.05406e-05	GALNT15	ENSG00000131386.13	1.6778	0.00735981	GALNT15	ENSG00000131386.13	-0.9655	0.328522	GALNT15	ENSG00000131386
ENSG00000267546.2	-0.439442	0.271143	RP11-666A8.8	ENSG00000267546.2	-0.211051	0.659165	RP11-666A8.8	ENSG00000267546.2	-0.420368	0.328871	RP11-666A8.8	ENSG00000267546
ENSG00000083520.10	1.14306	0	DIS3	ENSG00000083520.10	0.351216	3.51853e-40	DIS3	ENSG00000083520.10	-0.0340511	0.329133	DIS3	ENSG00000083520
ENSG00000250808.1	-0.638602	0.542345	RP11-531A21.4	ENSG00000250808.1	-1.36962	0.233872	RP11-531A21.4	ENSG00000250808.1	-1.08823	0.329338	RP11-531A21.4	ENSG00000250808
ENSG00000265321.1	-0.621433	0.323708	MIR4263	ENSG00000265321.1	-0.60623	0.379651	MIR4263	ENSG00000265321.1	-0.656411	0.329361	MIR4263	ENSG00000265321
ENSG00000238919.1	3.36548	0.0138684	AL353763.1	ENSG00000238919.1	1.02737	0.634144	AL353763.1	ENSG00000238919.1	1.77166	0.329526	AL353763.1	ENSG00000238919
ENSG00000238687.1	0.61471	0.764277	snoU13	ENSG00000238687.1	1.19117	0.547077	snoU13	ENSG00000238687.1	1.7285	0.329595	snoU13	ENSG00000238687
ENSG00000123562.12	0.100655	9.02512e-05	MORF4L2	ENSG00000123562.12	0.213469	1.16498e-17	MORF4L2	ENSG00000123562.12	0.0313564	0.329705	MORF4L2	ENSG00000123562
ENSG00000142507.5	-0.285133	2.75192e-22	PSMB6	ENSG00000142507.5	-0.0128333	0.776202	PSMB6	ENSG00000142507.5	0.0369273	0.329705	PSMB6	ENSG00000142507
ENSG00000267692.1	-0.526258	0.634907	TAF9P3	ENSG00000267692.1	0.54193	0.616484	TAF9P3	ENSG00000267692.1	-1.13714	0.329743	TAF9P3	ENSG00000267692
ENSG00000234608.3	0.454924	3.00255e-09	MAPKAPK5-AS1	ENSG00000234608.3	-0.114125	0.266598	MAPKAPK5-AS1	ENSG00000234608.3	-0.101096	0.329756	MAPKAPK5-AS1	ENSG00000234608
ENSG00000179082.3	2.06993	2.76249e-12	C9orf106	ENSG00000179082.3	0.894912	0.0114655	C9orf106	ENSG00000179082.3	-0.469115	0.329936	C9orf106	ENSG00000179082
ENSG00000221988.8	0.133997	0.0377312	PPT2	ENSG00000221988.8	-0.0707246	0.368082	PPT2	ENSG00000221988.8	0.074167	0.330007	PPT2	ENSG00000221988
ENSG00000184221.8	0.677456	0.62728	OLIG1	ENSG00000184221.8	1.32848	0.300089	OLIG1	ENSG00000184221.8	1.26417	0.330026	OLIG1	ENSG00000184221
ENSG00000252150.1	-0.445333	0.224667	AC092574.2	ENSG00000252150.1	-0.138066	0.768581	AC092574.2	ENSG00000252150.1	-0.389355	0.330076	AC092574.2	ENSG00000252150
ENSG00000261335.1	-0.466688	0.0111655	RP11-318A15.2	ENSG00000261335.1	-0.177699	0.427878	RP11-318A15.2	ENSG00000261335.1	-0.209098	0.330207	RP11-318A15.2	ENSG00000261335
ENSG00000170909.9	1.56084	0.00525701	OSCAR	ENSG00000170909.9	0.255132	0.77953	OSCAR	ENSG00000170909.9	0.701636	0.330207	OSCAR	ENSG00000170909
ENSG00000221852.4	4.17747	0.000209023	KRTAP1-5	ENSG00000221852.4	0.450295	0.840333	KRTAP1-5	ENSG00000221852.4	1.55995	0.330207	KRTAP1-5	ENSG00000221852
ENSG00000114209.10	-0.278384	1.0763e-24	PDCD10	ENSG00000114209.10	-0.0725651	0.0162184	PDCD10	ENSG00000114209.10	0.0339755	0.330229	PDCD10	ENSG00000114209
ENSG00000136709.7	-0.334652	7.00589e-56	WDR33	ENSG00000136709.7	-0.0545478	0.0223841	WDR33	ENSG00000136709.7	0.0266908	0.33029	WDR33	ENSG00000136709
ENSG00000226498.2	-1.01605	0.0355817	RP11-182B22.2	ENSG00000226498.2	-0.27391	0.64409	RP11-182B22.2	ENSG00000226498.2	-0.525598	0.33029	RP11-182B22.2	ENSG00000226498
ENSG00000258016.1	0.690371	0.334611	HIGD1AP1	ENSG00000258016.1	0.489842	0.562265	HIGD1AP1	ENSG00000258016.1	0.735995	0.330325	HIGD1AP1	ENSG00000258016
ENSG00000235549.1	0.933359	0.473618	RP11-781D11.1	ENSG00000235549.1	0.703079	0.643322	RP11-781D11.1	ENSG00000235549.1	1.26112	0.330325	RP11-781D11.1	ENSG00000235549
ENSG00000247270.2	0.776129	0.130817	AC132186.1	ENSG00000247270.2	0.307685	0.651447	AC132186.1	ENSG00000247270.2	-0.658365	0.330696	AC132186.1	ENSG00000247270
ENSG00000271200.1	-0.0108428	0.982288	RP11-430G17.3	ENSG00000271200.1	-0.394708	0.394941	RP11-430G17.3	ENSG00000271200.1	-0.437196	0.330716	RP11-430G17.3	ENSG00000271200
ENSG00000268615.1	1.2833	0.455657	RP11-65J3.15	ENSG00000268615.1	-0.633083	0.795266	RP11-65J3.15	ENSG00000268615.1	-1.97864	0.330745	RP11-65J3.15	ENSG00000268615
ENSG00000116791.9	-0.0690442	0.00583712	CRYZ	ENSG00000116791.9	-0.149261	7.5195e-10	CRYZ	ENSG00000116791.9	-0.0294751	0.330776	CRYZ	ENSG00000116791
ENSG00000138032.16	0.191383	5.78184e-08	PPM1B	ENSG00000138032.16	0.158663	1.53774e-05	PPM1B	ENSG00000138032.16	-0.0444781	0.330776	PPM1B	ENSG00000138032
ENSG00000262686.1	1.17925	0.230691	AC005356.1	ENSG00000262686.1	-0.347615	0.82536	AC005356.1	ENSG00000262686.1	1.05499	0.330832	AC005356.1	ENSG00000262686
ENSG00000231054.1	-0.839422	0.561799	AC009236.2	ENSG00000231054.1	-1.88489	0.239311	AC009236.2	ENSG00000231054.1	-1.56206	0.331003	AC009236.2	ENSG00000231054
ENSG00000175265.13	-0.443449	5.17914e-10	GOLGA8A	ENSG00000175265.13	0.368752	2.27963e-07	GOLGA8A	ENSG00000175265.13	0.0875314	0.331038	GOLGA8A	ENSG00000175265
ENSG00000267551.3	2.15831	0.155707	AC005264.2	ENSG00000267551.3	-1.28128	0.550541	AC005264.2	ENSG00000267551.3	1.68758	0.33113	AC005264.2	ENSG00000267551
ENSG00000204316.8	-0.502823	9.71577e-09	MRPL38	ENSG00000204316.8	-0.206764	0.0319366	MRPL38	ENSG00000204316.8	0.103014	0.331285	MRPL38	ENSG00000204316
ENSG00000204852.11	1.01354	3.13873e-92	TCTN1	ENSG00000204852.11	0.165927	0.00509904	TCTN1	ENSG00000204852.11	0.0681054	0.33136	TCTN1	ENSG00000204852
ENSG00000067840.8	2.42026	4.65723e-22	PDZD4	ENSG00000067840.8	2.73842	6.51384e-28	PDZD4	ENSG00000067840.8	0.365032	0.331418	PDZD4	ENSG00000067840
ENSG00000114805.12	0.1179	0.638265	PLCH1	ENSG00000114805.12	-0.389083	0.0986388	PLCH1	ENSG00000114805.12	0.233192	0.331418	PLCH1	ENSG00000114805
ENSG00000214078.7	-0.366936	8.48515e-44	CPNE1	ENSG00000214078.7	0.389533	5.93077e-51	CPNE1	ENSG00000214078.7	-0.0331916	0.331433	CPNE1	ENSG00000214078
ENSG00000170322.10	-0.387218	1.75576e-93	NFRKB	ENSG00000170322.10	-0.410155	1.56826e-100	NFRKB	ENSG00000170322.10	0.0234835	0.331524	NFRKB	ENSG00000170322
ENSG00000116883.8	0.378536	0.0103193	RP11-268J15.5	ENSG00000116883.8	0.449148	0.00261637	RP11-268J15.5	ENSG00000116883.8	0.175796	0.331571	RP11-268J15.5	ENSG00000116883
ENSG00000164758.3	-0.198329	3.16749e-06	MED30	ENSG00000164758.3	-0.335791	6.90532e-15	MED30	ENSG00000164758.3	-0.0517113	0.331783	MED30	ENSG00000164758
ENSG00000239520.1	0.535944	0.392275	RPL17P42	ENSG00000239520.1	-0.209922	0.810755	RPL17P42	ENSG00000239520.1	0.63068	0.331841	RPL17P42	ENSG00000239520
ENSG00000176396.9	1.14402	5.71385e-94	EID2	ENSG00000176396.9	0.227224	0.000380748	EID2	ENSG00000176396.9	0.0757711	0.331904	EID2	ENSG00000176396
ENSG00000251862.2	0.106299	0.913756	MIR1343	ENSG00000251862.2	0.345364	0.721657	MIR1343	ENSG00000251862.2	-0.930895	0.331904	MIR1343	ENSG00000251862
ENSG00000130222.6	0.531604	0.00979682	GADD45G	ENSG00000130222.6	-0.60757	0.0130776	GADD45G	ENSG00000130222.6	0.246706	0.331905	GADD45G	ENSG00000130222
ENSG00000259939.1	-0.603237	0.000820554	RP11-77H9.5	ENSG00000259939.1	-0.425929	0.0276064	RP11-77H9.5	ENSG00000259939.1	-0.206443	0.332075	RP11-77H9.5	ENSG00000259939
ENSG00000205268.6	-0.27218	3.06715e-20	PDE7A	ENSG00000205268.6	-0.823648	3.48136e-150	PDE7A	ENSG00000205268.6	-0.0365927	0.332139	PDE7A	ENSG00000205268
ENSG00000213188.3	-0.662617	0.301694	YBX1P4	ENSG00000213188.3	-1.3243	0.0516278	YBX1P4	ENSG00000213188.3	-0.667514	0.332142	YBX1P4	ENSG00000213188
ENSG00000200550.1	0.070006	0.94035	RNU6-137P	ENSG00000200550.1	0.509417	0.553892	RNU6-137P	ENSG00000200550.1	-0.897364	0.332178	RNU6-137P	ENSG00000200550
ENSG00000239899.2	-0.831764	0.0506758	RN7SL674P	ENSG00000239899.2	-0.179799	0.745262	RN7SL674P	ENSG00000239899.2	-0.46234	0.332244	RN7SL674P	ENSG00000239899
ENSG00000273129.1	0.116406	0.910316	RP5-973M2.2	ENSG00000273129.1	0.340607	0.743991	RP5-973M2.2	ENSG00000273129.1	0.813219	0.332311	RP5-973M2.2	ENSG00000273129
ENSG00000231074.4	-0.122229	0.0999948	HCG18	ENSG00000231074.4	0.00135497	0.991142	HCG18	ENSG00000231074.4	-0.0821279	0.332311	HCG18	ENSG00000231074
ENSG00000131061.9	-0.279961	1.76271e-05	ZNF341	ENSG00000131061.9	0.216557	0.000969593	ZNF341	ENSG00000131061.9	0.0770022	0.332541	ZNF341	ENSG00000131061
ENSG00000203761.4	-0.678989	7.2335e-06	MSTO2P	ENSG00000203761.4	-0.130051	0.500167	MSTO2P	ENSG00000203761.4	-0.175446	0.332585	MSTO2P	ENSG00000203761
ENSG00000258284.1	0.258579	0.609526	POLR2KP1	ENSG00000258284.1	-0.0400934	0.955627	POLR2KP1	ENSG00000258284.1	-0.52619	0.332671	POLR2KP1	ENSG00000258284
ENSG00000240790.1	-0.284436	0.769171	AC073934.6	ENSG00000240790.1	0.267816	0.799178	AC073934.6	ENSG00000240790.1	-0.936904	0.332849	AC073934.6	ENSG00000240790
ENSG00000178217.9	0.338975	0.540997	SH2D4B	ENSG00000178217.9	1.03179	0.0248267	SH2D4B	ENSG00000178217.9	-0.604762	0.332908	SH2D4B	ENSG00000178217
ENSG00000272627.1	-1.84687	0.000273615	RP11-354E23.5	ENSG00000272627.1	0.0818482	0.89738	RP11-354E23.5	ENSG00000272627.1	-0.493597	0.332908	RP11-354E23.5	ENSG00000272627
ENSG00000265520.1	-0.327564	0.776204	MIR548V	ENSG00000265520.1	-0.951052	0.434245	MIR548V	ENSG00000265520.1	-1.14995	0.332917	MIR548V	ENSG00000265520
ENSG00000114686.4	0.0304037	0.348284	MRPL3	ENSG00000114686.4	0.0874448	0.00209485	MRPL3	ENSG00000114686.4	0.0331274	0.333128	MRPL3	ENSG00000114686
ENSG00000214973.3	-0.00402181	0.998591	CHCHD3P3	ENSG00000214973.3	-1.33727	0.40454	CHCHD3P3	ENSG00000214973.3	-1.52899	0.333128	CHCHD3P3	ENSG00000214973
ENSG00000261251.1	0.304652	0.0245173	RP3-388M5.9	ENSG00000261251.1	0.126016	0.4673	RP3-388M5.9	ENSG00000261251.1	-0.163554	0.333128	RP3-388M5.9	ENSG00000261251
ENSG00000259306.2	0.115736	0.804665	RP11-108K3.2	ENSG00000259306.2	0.135269	0.795927	RP11-108K3.2	ENSG00000259306.2	-0.441883	0.333128	RP11-108K3.2	ENSG00000259306
ENSG00000258082.1	0.508862	0.566715	RP11-443B7.3	ENSG00000258082.1	-0.268979	0.823999	RP11-443B7.3	ENSG00000258082.1	0.834604	0.333128	RP11-443B7.3	ENSG00000258082
ENSG00000266176.1	1.21835	0.464656	RP11-855A2.5	ENSG00000266176.1	0.407322	0.861259	RP11-855A2.5	ENSG00000266176.1	1.60455	0.333128	RP11-855A2.5	ENSG00000266176
ENSG00000168787.4	-0.338834	0.862224	OR12D2	ENSG00000168787.4	3.00702	0.00901708	OR12D2	ENSG00000168787.4	1.40012	0.333128	OR12D2	ENSG00000168787
ENSG00000265803.1	-1.07445	0.360321	AL590703.1	ENSG00000265803.1	-2.56044	0.0647603	AL590703.1	ENSG00000265803.1	-1.2243	0.333128	AL590703.1	ENSG00000265803
ENSG00000158805.7	-0.314098	3.09654e-10	ZNF276	ENSG00000158805.7	0.0556595	0.383353	ZNF276	ENSG00000158805.7	-0.0609374	0.333128	ZNF276	ENSG00000158805
ENSG00000273308.1	1.84094	0.0320662	RP11-496H1.2	ENSG00000273308.1	0.320743	0.820068	RP11-496H1.2	ENSG00000273308.1	1.02966	0.333189	RP11-496H1.2	ENSG00000273308
ENSG00000254788.2	1.45614	0.000155325	CKLF-CMTM1	ENSG00000254788.2	0.0119832	0.98721	CKLF-CMTM1	ENSG00000254788.2	0.497687	0.333323	CKLF-CMTM1	ENSG00000254788
ENSG00000233178.3	0.0589464	0.965239	RP11-88I18.2	ENSG00000233178.3	-2.69235	0.0531298	RP11-88I18.2	ENSG00000233178.3	-1.35346	0.333528	RP11-88I18.2	ENSG00000233178
ENSG00000213406.3	-0.345183	0.783022	ANXA2P1	ENSG00000213406.3	-0.349723	0.808467	ANXA2P1	ENSG00000213406.3	0.982341	0.333528	ANXA2P1	ENSG00000213406
ENSG00000232184.1	3.35842	0.00430161	RP11-370K11.1	ENSG00000232184.1	3.39526	0.00483392	RP11-370K11.1	ENSG00000232184.1	1.54993	0.333594	RP11-370K11.1	ENSG00000232184
ENSG00000106571.8	0.242369	1.43239e-12	GLI3	ENSG00000106571.8	0.161545	7.22818e-06	GLI3	ENSG00000106571.8	0.0432676	0.333828	GLI3	ENSG00000106571
ENSG00000259083.1	-0.627925	0.0625704	RP11-407N17.4	ENSG00000259083.1	-1.72931	1.08737e-05	RP11-407N17.4	ENSG00000259083.1	-0.366654	0.333976	RP11-407N17.4	ENSG00000259083
ENSG00000147124.8	-0.0729669	0.281177	ZNF41	ENSG00000147124.8	0.131628	0.0383184	ZNF41	ENSG00000147124.8	0.0696803	0.334052	ZNF41	ENSG00000147124
ENSG00000270109.1	-0.090969	0.766894	RP11-393M11.2	ENSG00000270109.1	-0.0856504	0.807801	RP11-393M11.2	ENSG00000270109.1	-0.282042	0.334157	RP11-393M11.2	ENSG00000270109
ENSG00000273015.1	0.328858	3.65553e-07	LINC00938	ENSG00000273015.1	-0.0443677	0.63972	LINC00938	ENSG00000273015.1	-0.0819045	0.334159	LINC00938	ENSG00000273015
ENSG00000177076.4	-0.369842	0.00281267	ACER2	ENSG00000177076.4	-0.528676	3.31549e-05	ACER2	ENSG00000177076.4	-0.143097	0.33417	ACER2	ENSG00000177076
ENSG00000261560.1	-0.435364	0.0521336	RP11-166B2.3	ENSG00000261560.1	-0.1273	0.657586	RP11-166B2.3	ENSG00000261560.1	-0.247626	0.334245	RP11-166B2.3	ENSG00000261560
ENSG00000006007.7	0.506934	1.35848e-86	GDE1	ENSG00000006007.7	0.223458	3.61116e-17	GDE1	ENSG00000006007.7	-0.0331207	0.334295	GDE1	ENSG00000006007
ENSG00000185238.8	0.389065	8.65804e-39	PRMT3	ENSG00000185238.8	-0.191455	3.69902e-09	PRMT3	ENSG00000185238.8	0.0386029	0.334295	PRMT3	ENSG00000185238
ENSG00000095370.15	-0.0283583	0.96943	SH2D3C	ENSG00000095370.15	1.69052	0.000336244	SH2D3C	ENSG00000095370.15	0.594974	0.334295	SH2D3C	ENSG00000095370
ENSG00000267213.3	0.523491	0.0276448	AC007773.2	ENSG00000267213.3	-0.134133	0.697173	AC007773.2	ENSG00000267213.3	-0.293789	0.334295	AC007773.2	ENSG00000267213
ENSG00000171385.5	0.274613	0.805002	KCND3	ENSG00000171385.5	-0.498932	0.697455	KCND3	ENSG00000171385.5	-1.18449	0.334295	KCND3	ENSG00000171385
ENSG00000004939.9	1.79698	0.318919	SLC4A1	ENSG00000004939.9	-0.126782	0.9624	SLC4A1	ENSG00000004939.9	1.85013	0.334295	SLC4A1	ENSG00000004939
ENSG00000148396.14	0.112101	4.40427e-09	SEC16A	ENSG00000148396.14	0.0211685	0.394872	SEC16A	ENSG00000148396.14	-0.0236573	0.334618	SEC16A	ENSG00000148396
ENSG00000265791.1	-0.145665	0.916759	CTD-2349P21.10	ENSG00000265791.1	0.995508	0.355677	CTD-2349P21.10	ENSG00000265791.1	1.02369	0.334727	CTD-2349P21.10	ENSG00000265791
ENSG00000151806.9	1.45491	0	GUF1	ENSG00000151806.9	0.589325	1.20406e-96	GUF1	ENSG00000151806.9	-0.0366513	0.334832	GUF1	ENSG00000151806
ENSG00000235652.3	1.11694	5.26786e-06	RP11-545I5.3	ENSG00000235652.3	0.713039	0.00968265	RP11-545I5.3	ENSG00000235652.3	-0.349201	0.334832	RP11-545I5.3	ENSG00000235652
ENSG00000226574.1	-0.358742	0.837866	SPANXA2-OT1	ENSG00000226574.1	-0.528886	0.788741	SPANXA2-OT1	ENSG00000226574.1	1.3021	0.334832	SPANXA2-OT1	ENSG00000226574
ENSG00000262304.1	-0.389999	0.504477	SHPK	ENSG00000262304.1	-0.248442	0.715194	SHPK	ENSG00000262304.1	-0.583904	0.335102	SHPK	ENSG00000262304
ENSG00000132207.13	-0.435657	0.66065	SLX1A	ENSG00000132207.13	-1.65556	0.119179	SLX1A	ENSG00000132207.13	-0.976722	0.335309	SLX1A	ENSG00000132207
ENSG00000265423.1	-0.519254	0.39893	MIR4652	ENSG00000265423.1	-0.482713	0.480219	MIR4652	ENSG00000265423.1	-0.629371	0.335309	MIR4652	ENSG00000265423
ENSG00000232461.1	1.59695	0.332141	RP11-644C3.1	ENSG00000232461.1	-1.28009	0.551377	RP11-644C3.1	ENSG00000232461.1	1.67803	0.335411	RP11-644C3.1	ENSG00000232461
ENSG00000268223.2	-0.513459	0.464968	ARL14EPL	ENSG00000268223.2	1.20764	0.0211585	ARL14EPL	ENSG00000268223.2	0.607698	0.335479	ARL14EPL	ENSG00000268223
ENSG00000135837.11	0.0239322	0.512857	CEP350	ENSG00000135837.11	-0.0714562	0.0254453	CEP350	ENSG00000135837.11	-0.0355674	0.335479	CEP350	ENSG00000135837
ENSG00000239011.1	-0.540344	0.564458	snoU13	ENSG00000239011.1	-1.1053	0.274993	snoU13	ENSG00000239011.1	-0.954581	0.335479	snoU13	ENSG00000239011
ENSG00000118193.7	0.681765	6.74324e-218	KIF14	ENSG00000118193.7	0.53531	4.94523e-132	KIF14	ENSG00000118193.7	0.0280122	0.335486	KIF14	ENSG00000118193
ENSG00000227885.1	-0.0635085	0.882062	RP11-79N23.1	ENSG00000227885.1	-0.357862	0.355226	RP11-79N23.1	ENSG00000227885.1	-0.365875	0.335486	RP11-79N23.1	ENSG00000227885
ENSG00000204385.6	-1.27096	0.0463321	SLC44A4	ENSG00000204385.6	-0.575356	0.41921	SLC44A4	ENSG00000204385.6	-0.664447	0.335486	SLC44A4	ENSG00000204385
ENSG00000104164.6	0.0178495	0.621191	BLOC1S6	ENSG00000104164.6	0.077819	0.00925302	BLOC1S6	ENSG00000104164.6	0.0338412	0.335586	BLOC1S6	ENSG00000104164
ENSG00000149634.4	0.415966	0.270822	SPATA25	ENSG00000149634.4	0.217212	0.641864	SPATA25	ENSG00000149634.4	-0.428423	0.335698	SPATA25	ENSG00000149634
ENSG00000264107.1	0.222839	0.494995	RP11-848P1.5	ENSG00000264107.1	-0.278342	0.452102	RP11-848P1.5	ENSG00000264107.1	0.316112	0.335714	RP11-848P1.5	ENSG00000264107
ENSG00000130988.8	1.26314	0.484446	RGN	ENSG00000130988.8	-0.677547	0.78626	RGN	ENSG00000130988.8	-2.0231	0.335833	RGN	ENSG00000130988
ENSG00000259751.1	-0.0648344	0.885248	RP11-83J16.3	ENSG00000259751.1	-0.108668	0.821563	RP11-83J16.3	ENSG00000259751.1	-0.385075	0.335928	RP11-83J16.3	ENSG00000259751
ENSG00000200278.1	-0.709216	0.439964	RNA5SP352	ENSG00000200278.1	-0.223173	0.842834	RNA5SP352	ENSG00000200278.1	-0.942844	0.335928	RNA5SP352	ENSG00000200278
ENSG00000231010.1	-1.64283	0.000807925	RP6-109B7.2	ENSG00000231010.1	-0.03412	0.960344	RP6-109B7.2	ENSG00000231010.1	0.45166	0.335928	RP6-109B7.2	ENSG00000231010
ENSG00000182973.14	-0.525077	1.27358e-90	CNOT10	ENSG00000182973.14	-0.326284	2.27469e-35	CNOT10	ENSG00000182973.14	-0.0317144	0.335993	CNOT10	ENSG00000182973
ENSG00000224635.1	-0.260207	0.0878178	RP4-564F22.5	ENSG00000224635.1	-0.467683	0.00182551	RP4-564F22.5	ENSG00000224635.1	-0.167294	0.336327	RP4-564F22.5	ENSG00000224635
ENSG00000233330.1	-0.507065	0.683157	RP1-12G14.7	ENSG00000233330.1	0.377407	0.770378	RP1-12G14.7	ENSG00000233330.1	-1.28702	0.336327	RP1-12G14.7	ENSG00000233330
ENSG00000273300.1	0.335064	0.420293	AC000068.9	ENSG00000273300.1	-0.0613664	0.920734	AC000068.9	ENSG00000273300.1	0.411705	0.336662	AC000068.9	ENSG00000273300
ENSG00000226766.1	1.64427	0.0580246	FABP7P1	ENSG00000226766.1	1.4538	0.123159	FABP7P1	ENSG00000226766.1	1.01077	0.336689	FABP7P1	ENSG00000226766
ENSG00000235237.1	2.2721	0.0164511	RP1-151B14.6	ENSG00000235237.1	2.22334	0.024062	RP1-151B14.6	ENSG00000235237.1	1.16191	0.33674	RP1-151B14.6	ENSG00000235237
ENSG00000218305.2	2.34066	0.100454	AC006024.4	ENSG00000218305.2	1.65952	0.321546	AC006024.4	ENSG00000218305.2	1.61763	0.33674	AC006024.4	ENSG00000218305
ENSG00000233045.1	-1.34697	0.202865	AC097523.1	ENSG00000233045.1	-0.728594	0.532495	AC097523.1	ENSG00000233045.1	-1.08123	0.33696	AC097523.1	ENSG00000233045
ENSG00000224764.1	1.87487	0.222692	RP11-54O15.3	ENSG00000224764.1	-1.28125	0.542981	RP11-54O15.3	ENSG00000224764.1	1.63971	0.336978	RP11-54O15.3	ENSG00000224764
ENSG00000249437.3	1.14856	5.63986e-05	NAIP	ENSG00000249437.3	0.882657	0.00430142	NAIP	ENSG00000249437.3	-0.40145	0.337081	NAIP	ENSG00000249437
ENSG00000229401.1	1.95459	0.0715661	RP1-290I10.7	ENSG00000229401.1	1.55649	0.201752	RP1-290I10.7	ENSG00000229401.1	1.24975	0.337081	RP1-290I10.7	ENSG00000229401
ENSG00000169509.5	0.587822	0.728624	CRCT1	ENSG00000169509.5	0.272654	0.899992	CRCT1	ENSG00000169509.5	-1.79829	0.337081	CRCT1	ENSG00000169509
ENSG00000273369.1	0.704825	0.359926	RP11-700J17.1	ENSG00000273369.1	0.0947682	0.937333	RP11-700J17.1	ENSG00000273369.1	-0.928816	0.337417	RP11-700J17.1	ENSG00000273369
ENSG00000205890.3	0.92718	0.211062	RP11-473M20.5	ENSG00000205890.3	-0.127589	0.917154	RP11-473M20.5	ENSG00000205890.3	0.791233	0.337493	RP11-473M20.5	ENSG00000205890
ENSG00000104760.12	1.31737	2.03326e-05	FGL1	ENSG00000104760.12	-0.262653	0.604923	FGL1	ENSG00000104760.12	0.402207	0.337547	FGL1	ENSG00000104760
ENSG00000248334.2	-0.489977	1.52764e-05	WHAMMP2	ENSG00000248334.2	-0.276149	0.0246663	WHAMMP2	ENSG00000248334.2	-0.131664	0.33767	WHAMMP2	ENSG00000248334
ENSG00000212829.7	0.209912	0.783678	RPS26P3	ENSG00000212829.7	-0.376171	0.663656	RPS26P3	ENSG00000212829.7	-0.767348	0.337746	RPS26P3	ENSG00000212829
ENSG00000159527.3	-3.47111	0.00510272	PGLYRP3	ENSG00000159527.3	-1.11677	0.34415	PGLYRP3	ENSG00000159527.3	-1.10702	0.337945	PGLYRP3	ENSG00000159527
ENSG00000267122.1	2.87847	0.069749	AC004490.1	ENSG00000267122.1	1.59252	0.447018	AC004490.1	ENSG00000267122.1	1.8722	0.337961	AC004490.1	ENSG00000267122
ENSG00000233956.1	-1.43651	3.05363e-09	BTF3P6	ENSG00000233956.1	-0.575551	0.0161145	BTF3P6	ENSG00000233956.1	-0.252159	0.337961	BTF3P6	ENSG00000233956
ENSG00000009950.11	1.15173	2.46598e-09	MLXIPL	ENSG00000009950.11	0.736425	0.000444791	MLXIPL	ENSG00000009950.11	0.251926	0.337995	MLXIPL	ENSG00000009950
ENSG00000264672.1	-0.558488	0.372324	RP11-112H10.4	ENSG00000264672.1	0.738814	0.170794	RP11-112H10.4	ENSG00000264672.1	0.554817	0.338018	RP11-112H10.4	ENSG00000264672
ENSG00000140932.5	1.73733	0.0316693	CMTM2	ENSG00000140932.5	1.32146	0.147778	CMTM2	ENSG00000140932.5	0.960554	0.338045	CMTM2	ENSG00000140932
ENSG00000263853.1	-1.33975	0.00947853	AC139530.1	ENSG00000263853.1	-0.640715	0.244189	AC139530.1	ENSG00000263853.1	0.47245	0.338045	AC139530.1	ENSG00000263853
ENSG00000144802.7	-0.333225	5.65e-12	NFKBIZ	ENSG00000144802.7	-0.0864829	0.128416	NFKBIZ	ENSG00000144802.7	-0.0582528	0.338094	NFKBIZ	ENSG00000144802
ENSG00000182993.3	0.488142	5.03683e-06	C12orf60	ENSG00000182993.3	-0.236604	0.0737528	C12orf60	ENSG00000182993.3	-0.137657	0.338138	C12orf60	ENSG00000182993
ENSG00000248971.2	-0.778731	0.000231822	KRT8P46	ENSG00000248971.2	-0.334657	0.156721	KRT8P46	ENSG00000248971.2	-0.235905	0.33815	KRT8P46	ENSG00000248971
ENSG00000172789.3	0.302358	0.331342	HOXC5	ENSG00000172789.3	-0.000185975	1	HOXC5	ENSG00000172789.3	0.316968	0.338156	HOXC5	ENSG00000172789
ENSG00000267745.1	0.36098	0.171012	RP11-686D22.8	ENSG00000267745.1	0.185576	0.571653	RP11-686D22.8	ENSG00000267745.1	0.28404	0.338319	RP11-686D22.8	ENSG00000267745
ENSG00000269533.1	0.176624	0.764568	AC003002.6	ENSG00000269533.1	0.286397	0.63933	AC003002.6	ENSG00000269533.1	-0.567779	0.338338	AC003002.6	ENSG00000269533
ENSG00000262194.1	-0.0461616	0.832495	CTD-3195I5.5	ENSG00000262194.1	0.3084	0.073092	CTD-3195I5.5	ENSG00000262194.1	-0.19116	0.338424	CTD-3195I5.5	ENSG00000262194
ENSG00000067177.10	-0.131353	0.000540612	PHKA1	ENSG00000067177.10	-0.167201	1.63759e-05	PHKA1	ENSG00000067177.10	-0.04478	0.33858	PHKA1	ENSG00000067177
ENSG00000256364.1	-0.248207	0.873829	RP11-173P15.3	ENSG00000256364.1	-1.91803	0.230021	RP11-173P15.3	ENSG00000256364.1	-1.52546	0.338606	RP11-173P15.3	ENSG00000256364
ENSG00000266934.1	-0.753096	0.142261	RP11-332H18.3	ENSG00000266934.1	-0.0148628	0.982646	RP11-332H18.3	ENSG00000266934.1	-0.539908	0.338665	RP11-332H18.3	ENSG00000266934
ENSG00000271379.1	0.773896	0.256828	RP11-440G2.2	ENSG00000271379.1	0.393166	0.646215	RP11-440G2.2	ENSG00000271379.1	-0.841412	0.338763	RP11-440G2.2	ENSG00000271379
ENSG00000207484.1	0.600157	0.406835	Y_RNA	ENSG00000207484.1	0.0846926	0.939616	Y_RNA	ENSG00000207484.1	0.715247	0.338763	Y_RNA	ENSG00000207484
ENSG00000184730.6	-1.35623	0.0320032	APOBR	ENSG00000184730.6	-1.36111	0.044191	APOBR	ENSG00000184730.6	-0.653608	0.338772	APOBR	ENSG00000184730
ENSG00000109065.7	-0.659606	1.38714e-38	NAT9	ENSG00000109065.7	-0.379346	1.74652e-13	NAT9	ENSG00000109065.7	0.0611282	0.338773	NAT9	ENSG00000109065
ENSG00000271967.1	0.109959	0.900899	RP11-134K13.4	ENSG00000271967.1	-0.730121	0.404278	RP11-134K13.4	ENSG00000271967.1	-0.813808	0.338794	RP11-134K13.4	ENSG00000271967
ENSG00000234915.1	-1.06348	0.409163	RP11-384C4.7	ENSG00000234915.1	-0.585938	0.686342	RP11-384C4.7	ENSG00000234915.1	-1.34252	0.33882	RP11-384C4.7	ENSG00000234915
ENSG00000259086.2	0.226356	0.771568	RP11-134E15.2	ENSG00000259086.2	0.0454706	0.962218	RP11-134E15.2	ENSG00000259086.2	-0.789308	0.3389	RP11-134E15.2	ENSG00000259086
ENSG00000241489.3	-0.139237	0.795226	IDS	ENSG00000241489.3	-0.219498	0.704274	IDS	ENSG00000241489.3	-0.4926	0.339011	IDS	ENSG00000241489
ENSG00000222268.1	-1.05921	0.219294	RNA5SP425	ENSG00000222268.1	-0.10876	0.924851	RNA5SP425	ENSG00000222268.1	-0.885517	0.339016	RNA5SP425	ENSG00000222268
ENSG00000184374.2	1.34319	0.00027887	COLEC10	ENSG00000184374.2	0.422839	0.410787	COLEC10	ENSG00000184374.2	0.471903	0.339044	COLEC10	ENSG00000184374
ENSG00000233878.1	-1.16083	0.434183	AC073133.1	ENSG00000233878.1	-1.38793	0.402857	AC073133.1	ENSG00000233878.1	-1.56012	0.339149	AC073133.1	ENSG00000233878
ENSG00000204446.2	2.31693	0.00308119	C9orf170	ENSG00000204446.2	-1.67782	0.246355	C9orf170	ENSG00000204446.2	0.987049	0.339194	C9orf170	ENSG00000204446
ENSG00000187066.4	-0.765699	0.456812	AP003068.6	ENSG00000187066.4	-1.02342	0.356435	AP003068.6	ENSG00000187066.4	-1.0411	0.339194	AP003068.6	ENSG00000187066
ENSG00000236514.1	0.503898	0.17482	RP11-162G10.5	ENSG00000236514.1	-0.18336	0.729005	RP11-162G10.5	ENSG00000236514.1	0.400006	0.339194	RP11-162G10.5	ENSG00000236514
ENSG00000186994.7	0.974016	0.000785169	KANK3	ENSG00000186994.7	0.808076	0.00953944	KANK3	ENSG00000186994.7	-0.394812	0.339405	KANK3	ENSG00000186994
ENSG00000204150.7	-0.553611	0.240639	CTGLF11P	ENSG00000204150.7	-0.0548987	0.937654	CTGLF11P	ENSG00000204150.7	-0.490697	0.339466	CTGLF11P	ENSG00000204150
ENSG00000168575.5	-0.801691	1.13717e-287	SLC20A2	ENSG00000168575.5	0.5835	3.8664e-167	SLC20A2	ENSG00000168575.5	0.026971	0.339473	SLC20A2	ENSG00000168575
ENSG00000259891.1	-0.0911134	0.66031	CTA-204B4.2	ENSG00000259891.1	-0.542677	0.00225957	CTA-204B4.2	ENSG00000259891.1	-0.191896	0.339473	CTA-204B4.2	ENSG00000259891
ENSG00000184709.7	1.09148	0.0252224	LRRC26	ENSG00000184709.7	-0.466976	0.518694	LRRC26	ENSG00000184709.7	0.573581	0.339473	LRRC26	ENSG00000184709
ENSG00000251548.1	0.133014	0.92636	RP11-215G15.4	ENSG00000251548.1	1.561	0.120189	RP11-215G15.4	ENSG00000251548.1	1.07534	0.339504	RP11-215G15.4	ENSG00000251548
ENSG00000186010.14	0.19376	0.103221	NDUFA13	ENSG00000186010.14	0.00222366	0.991193	NDUFA13	ENSG00000186010.14	-0.134609	0.339504	NDUFA13	ENSG00000186010
ENSG00000257207.4	0.362625	0.307997	LIMS3L	ENSG00000257207.4	0.135456	0.773301	LIMS3L	ENSG00000257207.4	0.364164	0.339607	LIMS3L	ENSG00000257207
ENSG00000120948.11	0.17597	9.13545e-22	TARDBP	ENSG00000120948.11	-0.00438955	0.887147	TARDBP	ENSG00000120948.11	0.0229928	0.339607	TARDBP	ENSG00000120948
ENSG00000182087.8	-0.119557	0.00199477	TMEM259	ENSG00000182087.8	-0.0966963	0.0173241	TMEM259	ENSG00000182087.8	-0.0453086	0.339633	TMEM259	ENSG00000182087
ENSG00000090432.5	0.0304364	0.445632	MUL1	ENSG00000090432.5	0.0188368	0.688539	MUL1	ENSG00000090432.5	-0.0395056	0.339664	MUL1	ENSG00000090432
ENSG00000111666.6	-0.044481	0.381872	CHPT1	ENSG00000111666.6	-0.0766435	0.121641	CHPT1	ENSG00000111666.6	-0.0510197	0.339799	CHPT1	ENSG00000111666
ENSG00000105672.10	0.14415	0.597681	ETV2	ENSG00000105672.10	0.783329	0.000190647	ETV2	ENSG00000105672.10	-0.269785	0.339803	ETV2	ENSG00000105672
ENSG00000261390.1	0.518963	0.424668	RP11-345M22.2	ENSG00000261390.1	-0.856886	0.275002	RP11-345M22.2	ENSG00000261390.1	-0.738368	0.339968	RP11-345M22.2	ENSG00000261390
ENSG00000234622.1	0.74	0.0872738	RP13-297E16.5	ENSG00000234622.1	-0.0791531	0.913563	RP13-297E16.5	ENSG00000234622.1	-0.544129	0.340147	RP13-297E16.5	ENSG00000234622
ENSG00000114739.9	-0.380301	1.82331e-15	ACVR2B	ENSG00000114739.9	-0.0280354	0.683996	ACVR2B	ENSG00000114739.9	0.0576489	0.340289	ACVR2B	ENSG00000114739
ENSG00000147601.9	0.132054	6.59272e-07	TERF1	ENSG00000147601.9	-0.145681	1.87329e-07	TERF1	ENSG00000147601.9	0.032541	0.340406	TERF1	ENSG00000147601
ENSG00000187952.8	-1.02051	0.0518268	HS6ST1P1	ENSG00000187952.8	-0.928037	0.0995228	HS6ST1P1	ENSG00000187952.8	-0.550396	0.340443	HS6ST1P1	ENSG00000187952
ENSG00000266473.1	-0.866657	0.14472	RP11-401F2.3	ENSG00000266473.1	-0.368179	0.598542	RP11-401F2.3	ENSG00000266473.1	-0.618323	0.340443	RP11-401F2.3	ENSG00000266473
ENSG00000166133.13	-0.176889	2.58859e-05	RPUSD2	ENSG00000166133.13	-0.266339	5.26168e-10	RPUSD2	ENSG00000166133.13	-0.0499383	0.340503	RPUSD2	ENSG00000166133
ENSG00000132554.15	1.68659	0.0686005	RGS22	ENSG00000132554.15	1.24961	0.243494	RGS22	ENSG00000132554.15	1.06708	0.340503	RGS22	ENSG00000132554
ENSG00000225828.1	0.0454413	0.798725	FAM229A	ENSG00000225828.1	0.17046	0.289277	FAM229A	ENSG00000225828.1	-0.159967	0.340503	FAM229A	ENSG00000225828
ENSG00000138801.4	-0.176225	2.79714e-09	PAPSS1	ENSG00000138801.4	0.0950615	0.00241577	PAPSS1	ENSG00000138801.4	-0.0358861	0.340632	PAPSS1	ENSG00000138801
ENSG00000212126.3	-1.2091	0.00372029	TAS2R50	ENSG00000212126.3	-0.732196	0.096777	TAS2R50	ENSG00000212126.3	-0.438053	0.340632	TAS2R50	ENSG00000212126
ENSG00000226107.1	-0.647247	0.100116	AC004383.3	ENSG00000226107.1	-0.345777	0.45059	AC004383.3	ENSG00000226107.1	-0.418706	0.340632	AC004383.3	ENSG00000226107
ENSG00000221808.1	0.258901	0.83266	MIR1256	ENSG00000221808.1	0.233856	0.867663	MIR1256	ENSG00000221808.1	-1.28599	0.340632	MIR1256	ENSG00000221808
ENSG00000245261.1	-0.0610284	0.85891	RP3-330M21.5	ENSG00000245261.1	-0.405174	0.180862	RP3-330M21.5	ENSG00000245261.1	-0.296984	0.34068	RP3-330M21.5	ENSG00000245261
ENSG00000075290.7	0.693576	0.02849	WNT8B	ENSG00000075290.7	-0.846799	0.0312159	WNT8B	ENSG00000075290.7	-0.396061	0.340952	WNT8B	ENSG00000075290
ENSG00000246016.2	-0.931041	0.504181	RP11-1C1.7	ENSG00000246016.2	-0.39844	0.805864	RP11-1C1.7	ENSG00000246016.2	1.09017	0.340952	RP11-1C1.7	ENSG00000246016
ENSG00000159377.6	-0.695329	3.03918e-132	PSMB4	ENSG00000159377.6	-0.288125	1.00808e-23	PSMB4	ENSG00000159377.6	0.0351231	0.340984	PSMB4	ENSG00000159377
ENSG00000230383.1	-0.188198	0.642934	AC009245.3	ENSG00000230383.1	-0.330289	0.429931	AC009245.3	ENSG00000230383.1	-0.382975	0.341043	AC009245.3	ENSG00000230383
ENSG00000238829.1	-0.202117	0.874077	RNU7-45P	ENSG00000238829.1	0.785565	0.46197	RNU7-45P	ENSG00000238829.1	-1.20523	0.34106	RNU7-45P	ENSG00000238829
ENSG00000154240.12	0.245593	0.0196722	CEP112	ENSG00000154240.12	-0.721356	9.67028e-11	CEP112	ENSG00000154240.12	-0.123799	0.341122	CEP112	ENSG00000154240
ENSG00000230392.1	0.566363	0.337616	RP5-1139I1.1	ENSG00000230392.1	1.55981	0.00138874	RP5-1139I1.1	ENSG00000230392.1	-0.697027	0.341122	RP5-1139I1.1	ENSG00000230392
ENSG00000272464.1	-2.83001	0.077496	snoU13	ENSG00000272464.1	-1.51042	0.40449	snoU13	ENSG00000272464.1	-1.70174	0.341308	snoU13	ENSG00000272464
ENSG00000139197.6	-0.945573	6.6151e-242	PEX5	ENSG00000139197.6	-0.619405	2.30953e-106	PEX5	ENSG00000139197.6	0.0331499	0.341363	PEX5	ENSG00000139197
ENSG00000253944.1	-0.239998	0.722256	RP11-156K13.1	ENSG00000253944.1	-1.4397	0.0338736	RP11-156K13.1	ENSG00000253944.1	-0.637399	0.341613	RP11-156K13.1	ENSG00000253944
ENSG00000228057.1	0.453242	0.552239	SEC63P1	ENSG00000228057.1	0.850899	0.235255	SEC63P1	ENSG00000228057.1	0.71179	0.34177	SEC63P1	ENSG00000228057
ENSG00000225905.1	0.174453	0.567088	RP4-758J18.7	ENSG00000225905.1	-0.176417	0.616483	RP4-758J18.7	ENSG00000225905.1	0.287037	0.34177	RP4-758J18.7	ENSG00000225905
ENSG00000225279.1	-0.767598	0.705688	RP11-536C5.2	ENSG00000225279.1	0.199327	0.935717	RP11-536C5.2	ENSG00000225279.1	-1.90104	0.341787	RP11-536C5.2	ENSG00000225279
ENSG00000206344.6	0.359489	0.027362	HCG27	ENSG00000206344.6	0.475991	0.00327595	HCG27	ENSG00000206344.6	0.187043	0.341887	HCG27	ENSG00000206344
ENSG00000260647.1	1.43101	4.21331e-05	RP1-178F10.1	ENSG00000260647.1	1.06532	0.00530455	RP1-178F10.1	ENSG00000260647.1	0.451694	0.341889	RP1-178F10.1	ENSG00000260647
ENSG00000215996.2	-1.89661	0.221665	AC017084.1	ENSG00000215996.2	1.03338	0.460967	AC017084.1	ENSG00000215996.2	1.25478	0.341889	AC017084.1	ENSG00000215996
ENSG00000272967.1	-0.0173635	0.991913	RP11-190C22.9	ENSG00000272967.1	-0.129074	0.951077	RP11-190C22.9	ENSG00000272967.1	1.25455	0.341948	RP11-190C22.9	ENSG00000272967
ENSG00000252602.1	-0.156435	0.686299	U8	ENSG00000252602.1	-0.147647	0.735394	U8	ENSG00000252602.1	-0.359182	0.342103	U8	ENSG00000252602
ENSG00000154080.8	0.978178	0.0519441	CHST9	ENSG00000154080.8	0.556561	0.368861	CHST9	ENSG00000154080.8	-0.66767	0.342127	CHST9	ENSG00000154080
ENSG00000272525.1	0.791861	0.000263601	RP11-79P5.9	ENSG00000272525.1	-0.0407983	0.91804	RP11-79P5.9	ENSG00000272525.1	-0.284245	0.342161	RP11-79P5.9	ENSG00000272525
ENSG00000101746.11	1.00688	0.0133548	NOL4	ENSG00000101746.11	-1.13425	0.046603	NOL4	ENSG00000101746.11	0.484166	0.342228	NOL4	ENSG00000101746
ENSG00000242866.5	0.587331	0.543712	STRC	ENSG00000242866.5	-2.45761	0.0619941	STRC	ENSG00000242866.5	-1.11236	0.342228	STRC	ENSG00000242866
ENSG00000238390.1	-0.795729	0.0935772	SNORA81	ENSG00000238390.1	-0.137932	0.824994	SNORA81	ENSG00000238390.1	0.44897	0.342228	SNORA81	ENSG00000238390
ENSG00000206588.1	0.683704	0.144678	RNU1-28P	ENSG00000206588.1	0.0798136	0.915514	RNU1-28P	ENSG00000206588.1	0.508383	0.342228	RNU1-28P	ENSG00000206588
ENSG00000187514.10	-0.720977	2.8759e-131	PTMA	ENSG00000187514.10	0.0985018	0.00222863	PTMA	ENSG00000187514.10	0.0369992	0.342326	PTMA	ENSG00000187514
ENSG00000221783.1	-0.351968	0.825754	MIR1183	ENSG00000221783.1	0.570269	0.708491	MIR1183	ENSG00000221783.1	-1.59224	0.342326	MIR1183	ENSG00000221783
ENSG00000219150.2	-2.08212	0.162274	RP11-569A2.2	ENSG00000219150.2	-0.130953	0.943926	RP11-569A2.2	ENSG00000219150.2	-1.51237	0.342326	RP11-569A2.2	ENSG00000219150
ENSG00000234585.2	0.377829	0.00252005	CCT6P3	ENSG00000234585.2	0.189777	0.207774	CCT6P3	ENSG00000234585.2	-0.154108	0.342386	CCT6P3	ENSG00000234585
ENSG00000243260.2	-0.516958	0.147192	RN7SL558P	ENSG00000243260.2	-0.274816	0.513724	RN7SL558P	ENSG00000243260.2	-0.37629	0.342436	RN7SL558P	ENSG00000243260
ENSG00000228971.2	2.26656	5.88179e-05	RP11-286B14.1	ENSG00000228971.2	-0.262361	0.806037	RP11-286B14.1	ENSG00000228971.2	-0.905809	0.342484	RP11-286B14.1	ENSG00000228971
ENSG00000249633.1	0.341933	0.809647	OR52V1P	ENSG00000249633.1	1.49328	0.18642	OR52V1P	ENSG00000249633.1	-1.55306	0.342496	OR52V1P	ENSG00000249633
ENSG00000165568.13	4.57029	2.58297e-18	AKR1E2	ENSG00000165568.13	0.955074	0.207268	AKR1E2	ENSG00000165568.13	0.761733	0.342496	AKR1E2	ENSG00000165568
ENSG00000233121.1	1.31298	0.425326	VN1R20P	ENSG00000233121.1	1.63244	0.328884	VN1R20P	ENSG00000233121.1	1.59327	0.342576	VN1R20P	ENSG00000233121
ENSG00000087502.13	-0.13776	2.71103e-07	ERGIC2	ENSG00000087502.13	-0.307097	1.69355e-30	ERGIC2	ENSG00000087502.13	-0.0322714	0.342632	ERGIC2	ENSG00000087502
ENSG00000254902.1	-3.11455	0.00900987	ANO1-AS1	ENSG00000254902.1	0.457188	0.639072	ANO1-AS1	ENSG00000254902.1	-0.956889	0.342695	ANO1-AS1	ENSG00000254902
ENSG00000270571.2	1.10017	3.60266e-05	RP11-355F16.1	ENSG00000270571.2	0.408968	0.232331	RP11-355F16.1	ENSG00000270571.2	-0.364339	0.342708	RP11-355F16.1	ENSG00000270571
ENSG00000267549.1	-0.370165	0.430024	AC006116.17	ENSG00000267549.1	-0.34579	0.507268	AC006116.17	ENSG00000267549.1	-0.467526	0.342732	AC006116.17	ENSG00000267549
ENSG00000236130.1	3.19047	0.0276076	RP11-23B15.1	ENSG00000236130.1	1.49599	0.463061	RP11-23B15.1	ENSG00000236130.1	1.78174	0.343277	RP11-23B15.1	ENSG00000236130
ENSG00000255045.1	-0.465335	0.19229	RP11-677M14.2	ENSG00000255045.1	-0.767222	0.0374106	RP11-677M14.2	ENSG00000255045.1	0.346255	0.343303	RP11-677M14.2	ENSG00000255045
ENSG00000137216.14	-0.125111	4.36226e-05	TMEM63B	ENSG00000137216.14	0.119445	0.000118103	TMEM63B	ENSG00000137216.14	-0.0363097	0.343533	TMEM63B	ENSG00000137216
ENSG00000240194.2	-0.867275	0.422015	CYMP	ENSG00000240194.2	-2.66292	0.0431729	CYMP	ENSG00000240194.2	-1.09687	0.343546	CYMP	ENSG00000240194
ENSG00000181038.9	-0.655304	1.45272e-20	METTL23	ENSG00000181038.9	-0.278186	0.000148046	METTL23	ENSG00000181038.9	-0.0834683	0.343629	METTL23	ENSG00000181038
ENSG00000228791.3	-0.443798	0.343138	THRB-AS1	ENSG00000228791.3	-1.3101	0.00685653	THRB-AS1	ENSG00000228791.3	0.435414	0.343639	THRB-AS1	ENSG00000228791
ENSG00000224409.1	0.664076	0.21842	RP11-114B7.6	ENSG00000224409.1	0.0777655	0.928628	RP11-114B7.6	ENSG00000224409.1	0.567503	0.343639	RP11-114B7.6	ENSG00000224409
ENSG00000206645.1	-2.03032	0.0184365	Y_RNA	ENSG00000206645.1	-1.08723	0.202821	Y_RNA	ENSG00000206645.1	-0.80226	0.343681	Y_RNA	ENSG00000206645
ENSG00000011638.6	-0.459599	1.48405e-44	TMEM159	ENSG00000011638.6	-0.367342	3.90216e-28	TMEM159	ENSG00000011638.6	-0.0397135	0.343717	TMEM159	ENSG00000011638
ENSG00000202415.1	0.382455	0.278639	RN7SKP269	ENSG00000202415.1	-0.00450533	0.994559	RN7SKP269	ENSG00000202415.1	0.362465	0.343745	RN7SKP269	ENSG00000202415
ENSG00000163558.8	0.0806268	0.00985434	PRKCI	ENSG00000163558.8	0.111142	0.00029776	PRKCI	ENSG00000163558.8	0.0357468	0.34376	PRKCI	ENSG00000163558
ENSG00000181029.7	0.308651	0.289604	TRAPPC5	ENSG00000181029.7	0.208668	0.544989	TRAPPC5	ENSG00000181029.7	-0.319367	0.344057	TRAPPC5	ENSG00000181029
ENSG00000243979.2	-0.885046	0.335734	RP11-347C18.1	ENSG00000243979.2	-2.15573	0.0385906	RP11-347C18.1	ENSG00000243979.2	-0.930738	0.344067	RP11-347C18.1	ENSG00000243979
ENSG00000183671.8	1.59634	0.376595	GPR1	ENSG00000183671.8	1.75072	0.356396	GPR1	ENSG00000183671.8	1.77829	0.344067	GPR1	ENSG00000183671
ENSG00000253799.1	0.677071	0.687745	LINC01030	ENSG00000253799.1	-0.687623	0.75165	LINC01030	ENSG00000253799.1	1.44539	0.344132	LINC01030	ENSG00000253799
ENSG00000139684.9	0.0673295	0.0390306	ESD	ENSG00000139684.9	-0.274731	1.99306e-19	ESD	ENSG00000139684.9	0.0364171	0.344133	ESD	ENSG00000139684
ENSG00000271380.1	-1.38988	2.3524e-10	RP11-307C12.12	ENSG00000271380.1	-0.864577	8.37225e-05	RP11-307C12.12	ENSG00000271380.1	0.233217	0.344295	RP11-307C12.12	ENSG00000271380
ENSG00000256280.1	0.56539	0.789481	RP11-466C23.5	ENSG00000256280.1	0.401962	0.873717	RP11-466C23.5	ENSG00000256280.1	1.71737	0.344319	RP11-466C23.5	ENSG00000256280
ENSG00000250846.2	1.71804	0.120175	RP11-807H7.1	ENSG00000250846.2	-2.5641	0.0916285	RP11-807H7.1	ENSG00000250846.2	-1.60134	0.34444	RP11-807H7.1	ENSG00000250846
ENSG00000260011.2	0.218507	0.678402	RP13-20L14.1	ENSG00000260011.2	-0.0462414	0.9495	RP13-20L14.1	ENSG00000260011.2	0.465722	0.344502	RP13-20L14.1	ENSG00000260011
ENSG00000116752.5	1.2334	0	BCAS2	ENSG00000116752.5	-0.114393	0.000623664	BCAS2	ENSG00000116752.5	0.0380896	0.344516	BCAS2	ENSG00000116752
ENSG00000145012.8	0.604937	6.14445e-37	LPP	ENSG00000145012.8	-0.218984	1.32615e-05	LPP	ENSG00000145012.8	-0.0592974	0.344626	LPP	ENSG00000145012
ENSG00000239969.1	-0.490184	0.0188995	RP11-163E9.2	ENSG00000239969.1	0.0198891	0.952023	RP11-163E9.2	ENSG00000239969.1	0.219851	0.344626	RP11-163E9.2	ENSG00000239969
ENSG00000272975.1	0.850292	0.559398	CTC-297N7.11	ENSG00000272975.1	-1.05427	0.583753	CTC-297N7.11	ENSG00000272975.1	1.34095	0.344668	CTC-297N7.11	ENSG00000272975
ENSG00000089692.4	0.7642	0.00393002	LAG3	ENSG00000089692.4	-0.131202	0.753433	LAG3	ENSG00000089692.4	0.316453	0.344841	LAG3	ENSG00000089692
ENSG00000070018.4	-0.664536	1.6543e-197	LRP6	ENSG00000070018.4	-0.361514	1.11522e-59	LRP6	ENSG00000070018.4	-0.0267079	0.344916	LRP6	ENSG00000070018
ENSG00000180596.7	0.338928	2.39101e-10	HIST1H2BC	ENSG00000180596.7	0.355866	3.62892e-11	HIST1H2BC	ENSG00000180596.7	0.0651708	0.345033	HIST1H2BC	ENSG00000180596
ENSG00000229447.2	0.41986	0.103642	RP11-490K7.4	ENSG00000229447.2	0.214018	0.506324	RP11-490K7.4	ENSG00000229447.2	0.282681	0.345033	RP11-490K7.4	ENSG00000229447
ENSG00000131435.8	2.84485	0.0709964	PDLIM4	ENSG00000131435.8	1.51975	0.471613	PDLIM4	ENSG00000131435.8	1.83806	0.345043	PDLIM4	ENSG00000131435
ENSG00000108773.6	-0.0278507	0.60515	KAT2A	ENSG00000108773.6	0.00859654	0.901288	KAT2A	ENSG00000108773.6	0.049929	0.345291	KAT2A	ENSG00000108773
ENSG00000224805.2	-0.671269	0.280992	LINC00853	ENSG00000224805.2	-0.177747	0.821125	LINC00853	ENSG00000224805.2	0.556432	0.345958	LINC00853	ENSG00000224805
ENSG00000253784.1	-0.736325	0.21803	RP11-1145L24.1	ENSG00000253784.1	-1.58607	0.0187711	RP11-1145L24.1	ENSG00000253784.1	0.542098	0.346013	RP11-1145L24.1	ENSG00000253784
ENSG00000131484.3	1.46646	0.0140443	RP11-798G7.5	ENSG00000131484.3	0.887947	0.215418	RP11-798G7.5	ENSG00000131484.3	0.713667	0.346013	RP11-798G7.5	ENSG00000131484
ENSG00000255572.1	-1.49606	0.438392	RP11-273B20.3	ENSG00000255572.1	0.808693	0.698717	RP11-273B20.3	ENSG00000255572.1	1.62495	0.346013	RP11-273B20.3	ENSG00000255572
ENSG00000223947.1	-0.447756	0.487369	AC016738.4	ENSG00000223947.1	-0.0293153	0.970182	AC016738.4	ENSG00000223947.1	0.5557	0.346013	AC016738.4	ENSG00000223947
ENSG00000173166.13	-0.412303	1.95541e-42	RAPH1	ENSG00000173166.13	0.413187	1.44858e-44	RAPH1	ENSG00000173166.13	-0.0368147	0.346095	RAPH1	ENSG00000173166
ENSG00000165841.5	2.98623	0.0123177	CYP2C19	ENSG00000165841.5	1.44598	0.35687	CYP2C19	ENSG00000165841.5	1.46189	0.346251	CYP2C19	ENSG00000165841
ENSG00000186409.10	0.521007	0.00222	CCDC30	ENSG00000186409.10	0.685852	4.84019e-05	CCDC30	ENSG00000186409.10	-0.210847	0.346605	CCDC30	ENSG00000186409
ENSG00000102780.12	-0.389422	5.36319e-14	DGKH	ENSG00000102780.12	-0.229946	1.88201e-05	DGKH	ENSG00000102780.12	-0.0630656	0.346722	DGKH	ENSG00000102780
ENSG00000100156.6	-0.802631	0.546953	SLC16A8	ENSG00000100156.6	0.124245	0.941478	SLC16A8	ENSG00000100156.6	1.05504	0.34678	SLC16A8	ENSG00000100156
ENSG00000227583.1	0.839365	0.36286	RP11-119F7.3	ENSG00000227583.1	-0.681805	0.590312	RP11-119F7.3	ENSG00000227583.1	-1.15496	0.346817	RP11-119F7.3	ENSG00000227583
ENSG00000259252.1	1.02717	0.180753	AC011648.1	ENSG00000259252.1	0.661776	0.475521	AC011648.1	ENSG00000259252.1	-1.03018	0.346841	AC011648.1	ENSG00000259252
ENSG00000229273.1	-0.094297	0.761772	RP11-104G3.2	ENSG00000229273.1	-0.892124	0.00106114	RP11-104G3.2	ENSG00000229273.1	-0.280298	0.346922	RP11-104G3.2	ENSG00000229273
ENSG00000107611.10	0.84414	0.200261	CUBN	ENSG00000107611.10	0.761052	0.295396	CUBN	ENSG00000107611.10	0.695836	0.346922	CUBN	ENSG00000107611
ENSG00000244252.1	0.0907271	0.9564	RP11-495P10.7	ENSG00000244252.1	-0.135472	0.948128	RP11-495P10.7	ENSG00000244252.1	-1.6453	0.346922	RP11-495P10.7	ENSG00000244252
ENSG00000255441.1	0.674477	0.14115	CTD-2616J11.2	ENSG00000255441.1	0.694214	0.152362	CTD-2616J11.2	ENSG00000255441.1	0.495668	0.347011	CTD-2616J11.2	ENSG00000255441
ENSG00000231851.1	-0.199418	0.776395	AC104655.2	ENSG00000231851.1	-0.619188	0.385634	AC104655.2	ENSG00000231851.1	0.572547	0.347232	AC104655.2	ENSG00000231851
ENSG00000231203.1	1.27417	2.94358e-07	KRT8P10	ENSG00000231203.1	0.424949	0.186754	KRT8P10	ENSG00000231203.1	0.320971	0.347355	KRT8P10	ENSG00000231203
ENSG00000170291.10	0.0439589	0.347011	ELP5	ENSG00000170291.10	0.222297	1.1499e-08	ELP5	ENSG00000170291.10	0.0466328	0.347441	ELP5	ENSG00000170291
ENSG00000244692.2	0.0447692	0.979014	RN7SL724P	ENSG00000244692.2	0.293566	0.875897	RN7SL724P	ENSG00000244692.2	-1.68325	0.347444	RN7SL724P	ENSG00000244692
ENSG00000263293.1	1.05942	0.135521	RP11-290H9.4	ENSG00000263293.1	0.880207	0.269143	RP11-290H9.4	ENSG00000263293.1	-0.959645	0.347447	RP11-290H9.4	ENSG00000263293
ENSG00000259467.1	-0.0310372	0.96103	NDUFAF4P1	ENSG00000259467.1	-0.173545	0.803586	NDUFAF4P1	ENSG00000259467.1	-0.561088	0.347494	NDUFAF4P1	ENSG00000259467
ENSG00000272795.1	0.362854	0.694849	RP11-602N24.3	ENSG00000272795.1	0.428461	0.665479	RP11-602N24.3	ENSG00000272795.1	-0.985372	0.347508	RP11-602N24.3	ENSG00000272795
ENSG00000228510.2	0.519239	0.730463	RP11-339B21.8	ENSG00000228510.2	-0.538196	0.783043	RP11-339B21.8	ENSG00000228510.2	1.27101	0.347632	RP11-339B21.8	ENSG00000228510
ENSG00000239820.2	1.20644	0.398157	RN7SL213P	ENSG00000239820.2	1.84784	0.17275	RN7SL213P	ENSG00000239820.2	1.39063	0.34769	RN7SL213P	ENSG00000239820
ENSG00000168569.7	-0.00413576	0.953754	TMEM223	ENSG00000168569.7	-0.370953	4.14396e-13	TMEM223	ENSG00000168569.7	-0.0584787	0.347699	TMEM223	ENSG00000168569
ENSG00000247903.1	0.219511	0.807385	RP11-421F16.3	ENSG00000247903.1	-0.845126	0.379642	RP11-421F16.3	ENSG00000247903.1	-0.8804	0.347716	RP11-421F16.3	ENSG00000247903
ENSG00000150967.13	-0.224455	8.59844e-09	ABCB9	ENSG00000150967.13	0.0382946	0.455286	ABCB9	ENSG00000150967.13	0.0461012	0.347716	ABCB9	ENSG00000150967
ENSG00000231409.3	-1.32542	0.501761	RP11-83J16.1	ENSG00000231409.3	0.41898	0.848001	RP11-83J16.1	ENSG00000231409.3	-1.87909	0.347733	RP11-83J16.1	ENSG00000231409
ENSG00000215976.1	0.115288	0.935878	AC078819.1	ENSG00000215976.1	0.11365	0.948622	AC078819.1	ENSG00000215976.1	-1.45834	0.347922	AC078819.1	ENSG00000215976
ENSG00000177692.7	-0.453929	0.0789298	DNAJC28	ENSG00000177692.7	0.32748	0.218572	DNAJC28	ENSG00000177692.7	0.261236	0.347989	DNAJC28	ENSG00000177692
ENSG00000207004.1	-2.16591	0.0427136	RNU6-301P	ENSG00000207004.1	-2.36324	0.0493983	RNU6-301P	ENSG00000207004.1	-0.970132	0.348218	RNU6-301P	ENSG00000207004
ENSG00000149600.7	-0.512627	4.04319e-50	COMMD7	ENSG00000149600.7	-0.243067	4.27982e-12	COMMD7	ENSG00000149600.7	-0.0411966	0.348392	COMMD7	ENSG00000149600
ENSG00000167617.2	-0.675149	0.434917	CDC42EP5	ENSG00000167617.2	-2.02907	0.0509342	CDC42EP5	ENSG00000167617.2	0.732857	0.348395	CDC42EP5	ENSG00000167617
ENSG00000223593.1	0.812563	0.708253	AL356806.3	ENSG00000223593.1	3.01224	0.0566826	AL356806.3	ENSG00000223593.1	1.80454	0.348419	AL356806.3	ENSG00000223593
ENSG00000248975.2	2.81999	4.17565e-05	CTD-2251F13.1	ENSG00000248975.2	0.568536	0.604923	CTD-2251F13.1	ENSG00000248975.2	0.900875	0.34843	CTD-2251F13.1	ENSG00000248975
ENSG00000100926.10	-0.469088	2.80926e-18	TM9SF1	ENSG00000100926.10	-0.496511	4.47802e-19	TM9SF1	ENSG00000100926.10	-0.063218	0.348541	TM9SF1	ENSG00000100926
ENSG00000243989.3	-0.440956	0.000671183	ACY1	ENSG00000243989.3	-0.0741199	0.674345	ACY1	ENSG00000243989.3	-0.146873	0.348591	ACY1	ENSG00000243989
ENSG00000259610.1	2.28867	4.90998e-27	RP11-499F3.1	ENSG00000259610.1	-0.303922	0.387917	RP11-499F3.1	ENSG00000259610.1	-0.320331	0.348603	RP11-499F3.1	ENSG00000259610
ENSG00000229944.2	-0.426403	0.00471378	AC004797.1	ENSG00000229944.2	-0.126798	0.506637	AC004797.1	ENSG00000229944.2	-0.168171	0.348627	AC004797.1	ENSG00000229944
ENSG00000237350.1	0.214336	0.426537	CDC42P6	ENSG00000237350.1	0.237927	0.410296	CDC42P6	ENSG00000237350.1	0.261746	0.348665	CDC42P6	ENSG00000237350
ENSG00000264864.1	1.09754	0.00069335	MIR3613	ENSG00000264864.1	0.215945	0.658864	MIR3613	ENSG00000264864.1	-0.439042	0.348689	MIR3613	ENSG00000264864
ENSG00000230844.2	0.20872	0.100211	ZNF674-AS1	ENSG00000230844.2	-0.28394	0.0368942	ZNF674-AS1	ENSG00000230844.2	0.137616	0.348695	ZNF674-AS1	ENSG00000230844
ENSG00000233776.1	2.31937	0.148134	RP11-384P7.6	ENSG00000233776.1	2.31596	0.174739	RP11-384P7.6	ENSG00000233776.1	1.77187	0.348695	RP11-384P7.6	ENSG00000233776
ENSG00000207327.1	-1.6112	0.21448	RNU6-883P	ENSG00000207327.1	-0.43097	0.771908	RNU6-883P	ENSG00000207327.1	-1.28343	0.348831	RNU6-883P	ENSG00000207327
ENSG00000267581.1	1.79467	0.229909	CTC-559E9.4	ENSG00000267581.1	2.73409	0.0453551	CTC-559E9.4	ENSG00000267581.1	1.56991	0.349046	CTC-559E9.4	ENSG00000267581
ENSG00000215492.5	0.306365	0.0138794	HNRNPA1P7	ENSG00000215492.5	0.182703	0.205005	HNRNPA1P7	ENSG00000215492.5	-0.144961	0.349117	HNRNPA1P7	ENSG00000215492
ENSG00000086758.11	0.088579	0.115201	HUWE1	ENSG00000086758.11	-0.0458944	0.491998	HUWE1	ENSG00000086758.11	-0.0600422	0.349117	HUWE1	ENSG00000086758
ENSG00000120337.7	-2.09385	0.171132	TNFSF18	ENSG00000120337.7	-0.949762	0.565998	TNFSF18	ENSG00000120337.7	-1.53654	0.349285	TNFSF18	ENSG00000120337
ENSG00000166681.9	0.407373	4.78598e-25	NGFRAP1	ENSG00000166681.9	-0.0747939	0.120823	NGFRAP1	ENSG00000166681.9	0.0489882	0.349319	NGFRAP1	ENSG00000166681
ENSG00000188004.5	-0.340423	0.209941	C1orf204	ENSG00000188004.5	0.150815	0.637331	C1orf204	ENSG00000188004.5	0.26523	0.349367	C1orf204	ENSG00000188004
ENSG00000070388.7	0.500338	0.722414	FGF22	ENSG00000070388.7	-0.128942	0.948275	FGF22	ENSG00000070388.7	1.19348	0.349483	FGF22	ENSG00000070388
ENSG00000182742.5	-0.383056	5.43419e-11	HOXB4	ENSG00000182742.5	-0.204264	0.000973622	HOXB4	ENSG00000182742.5	-0.0689704	0.349622	HOXB4	ENSG00000182742
ENSG00000169306.5	0.621454	0.725402	IL1RAPL1	ENSG00000169306.5	3.07695	0.0114655	IL1RAPL1	ENSG00000169306.5	1.45319	0.349622	IL1RAPL1	ENSG00000169306
ENSG00000207808.1	0.877166	0.113974	MIR27A	ENSG00000207808.1	0.57084	0.39178	MIR27A	ENSG00000207808.1	0.606776	0.349622	MIR27A	ENSG00000207808
ENSG00000135213.8	0.083945	0.00180147	POM121C	ENSG00000135213.8	0.00277677	0.951568	POM121C	ENSG00000135213.8	0.0310872	0.349629	POM121C	ENSG00000135213
ENSG00000257159.1	-0.7832	0.222363	RP11-58A17.3	ENSG00000257159.1	-0.013656	0.987892	RP11-58A17.3	ENSG00000257159.1	-0.652064	0.349678	RP11-58A17.3	ENSG00000257159
ENSG00000101812.8	3.22925	0.00599128	H2BFM	ENSG00000101812.8	1.63162	0.278326	H2BFM	ENSG00000101812.8	1.45581	0.34968	H2BFM	ENSG00000101812
ENSG00000240457.2	-0.144518	0.517114	RN7SL472P	ENSG00000240457.2	-0.906818	1.05143e-05	RN7SL472P	ENSG00000240457.2	-0.213391	0.34971	RN7SL472P	ENSG00000240457
ENSG00000188603.12	-0.429446	3.53144e-06	CLN3	ENSG00000188603.12	0.125003	0.249772	CLN3	ENSG00000188603.12	-0.106707	0.349737	CLN3	ENSG00000188603
ENSG00000212122.3	-2.06549	0.0111189	TSSK1B	ENSG00000212122.3	-1.06956	0.183744	TSSK1B	ENSG00000212122.3	-0.754998	0.349928	TSSK1B	ENSG00000212122
ENSG00000179912.15	0.321404	1.4987e-25	R3HDM2	ENSG00000179912.15	0.351719	1.81837e-29	R3HDM2	ENSG00000179912.15	-0.0386978	0.35003	R3HDM2	ENSG00000179912
ENSG00000226963.1	-1.56708	0.025858	AC078883.4	ENSG00000226963.1	0.582288	0.352049	AC078883.4	ENSG00000226963.1	0.579689	0.35003	AC078883.4	ENSG00000226963
ENSG00000232197.1	2.04687	0.000163143	RP11-302L19.1	ENSG00000232197.1	0.572943	0.467381	RP11-302L19.1	ENSG00000232197.1	-0.845799	0.35003	RP11-302L19.1	ENSG00000232197
ENSG00000187954.8	-0.0235645	0.648136	CYHR1	ENSG00000187954.8	-0.0821248	0.066224	CYHR1	ENSG00000187954.8	0.0464818	0.350062	CYHR1	ENSG00000187954
ENSG00000242791.2	-0.284564	0.661137	RP11-651P23.5	ENSG00000242791.2	-0.0337291	0.96478	RP11-651P23.5	ENSG00000242791.2	-0.608441	0.350233	RP11-651P23.5	ENSG00000242791
ENSG00000235358.1	0.313621	0.655789	RP11-399E6.1	ENSG00000235358.1	-0.124046	0.894955	RP11-399E6.1	ENSG00000235358.1	0.617136	0.350328	RP11-399E6.1	ENSG00000235358
ENSG00000217442.3	-0.276432	0.880411	SYCE3	ENSG00000217442.3	-0.549148	0.784284	SYCE3	ENSG00000217442.3	1.30376	0.350343	SYCE3	ENSG00000217442
ENSG00000174100.5	-0.0697271	0.0175798	MRPL45	ENSG00000174100.5	0.0388261	0.252155	MRPL45	ENSG00000174100.5	0.032719	0.350431	MRPL45	ENSG00000174100
ENSG00000155368.12	-0.710609	2.28701e-22	DBI	ENSG00000155368.12	-0.224078	0.00440986	DBI	ENSG00000155368.12	0.0872412	0.350633	DBI	ENSG00000155368
ENSG00000248909.1	-0.72306	0.474198	HMGB1P21	ENSG00000248909.1	-0.794688	0.472872	HMGB1P21	ENSG00000248909.1	-1.0029	0.35065	HMGB1P21	ENSG00000248909
ENSG00000204377.3	-0.401614	0.0450671	C1orf134	ENSG00000204377.3	-0.178721	0.460967	C1orf134	ENSG00000204377.3	-0.216257	0.3507	C1orf134	ENSG00000204377
ENSG00000120457.7	0.660058	0.11312	KCNJ5	ENSG00000120457.7	-1.20103	0.023357	KCNJ5	ENSG00000120457.7	0.452061	0.350749	KCNJ5	ENSG00000120457
ENSG00000196226.2	0.897074	5.84726e-29	HIST1H2BB	ENSG00000196226.2	0.503697	1.35551e-09	HIST1H2BB	ENSG00000196226.2	0.0996934	0.350756	HIST1H2BB	ENSG00000196226
ENSG00000151276.19	-0.204126	0.000164117	MAGI1	ENSG00000151276.19	-0.0387369	0.600454	MAGI1	ENSG00000151276.19	-0.0625438	0.350756	MAGI1	ENSG00000151276
ENSG00000225536.2	0.163564	0.921901	RP6-145B8.3	ENSG00000225536.2	0.365288	0.833862	RP6-145B8.3	ENSG00000225536.2	-1.61533	0.351146	RP6-145B8.3	ENSG00000225536
ENSG00000223599.1	-0.677436	0.00297418	RP11-216N14.7	ENSG00000223599.1	-0.249708	0.357263	RP11-216N14.7	ENSG00000223599.1	-0.249319	0.351331	RP11-216N14.7	ENSG00000223599
ENSG00000271714.1	-0.223276	0.599987	CTD-2377O17.1	ENSG00000271714.1	-0.397438	0.365945	CTD-2377O17.1	ENSG00000271714.1	-0.401391	0.351627	CTD-2377O17.1	ENSG00000271714
ENSG00000238348.1	-1.34024	0.328559	snoU13	ENSG00000238348.1	0.990556	0.366445	snoU13	ENSG00000238348.1	1.00922	0.351627	snoU13	ENSG00000238348
ENSG00000124523.10	0.272708	2.39816e-10	SIRT5	ENSG00000124523.10	0.111574	0.0234756	SIRT5	ENSG00000124523.10	-0.0534797	0.351696	SIRT5	ENSG00000124523
ENSG00000102239.4	-0.321414	0.862144	BRS3	ENSG00000102239.4	-1.63108	0.359322	BRS3	ENSG00000102239.4	1.32795	0.351769	BRS3	ENSG00000102239
ENSG00000140511.7	2.80492	8.80536e-276	HAPLN3	ENSG00000140511.7	-0.605417	6.48656e-08	HAPLN3	ENSG00000140511.7	0.116202	0.35187	HAPLN3	ENSG00000140511
ENSG00000234142.1	-2.06312	0.130289	RP11-276E17.2	ENSG00000234142.1	-1.79139	0.21724	RP11-276E17.2	ENSG00000234142.1	-1.2835	0.351893	RP11-276E17.2	ENSG00000234142
ENSG00000131203.8	-2.87556	0.00257674	IDO1	ENSG00000131203.8	-4.17856	0.000189399	IDO1	ENSG00000131203.8	-0.759201	0.351983	IDO1	ENSG00000131203
ENSG00000139835.9	0.153446	3.08541e-06	GRTP1	ENSG00000139835.9	0.18611	2.2596e-08	GRTP1	ENSG00000139835.9	-0.0396221	0.352023	GRTP1	ENSG00000139835
ENSG00000238259.1	-1.90155	0.000129366	AC067940.1	ENSG00000238259.1	-1.05337	0.0281042	AC067940.1	ENSG00000238259.1	-0.468094	0.352023	AC067940.1	ENSG00000238259
ENSG00000203301.2	0.158394	0.946596	AL590822.1	ENSG00000203301.2	0.867519	0.697532	AL590822.1	ENSG00000203301.2	1.7376	0.352023	AL590822.1	ENSG00000203301
ENSG00000260942.1	-0.190105	0.144399	CAPN10-AS1	ENSG00000260942.1	0.0244527	0.8977	CAPN10-AS1	ENSG00000260942.1	0.134419	0.352023	CAPN10-AS1	ENSG00000260942
ENSG00000204659.4	2.39969	0.131944	CBY3	ENSG00000204659.4	2.01934	0.265522	CBY3	ENSG00000204659.4	1.76759	0.352113	CBY3	ENSG00000204659
ENSG00000113073.10	-0.332132	0.562213	SLC4A9	ENSG00000113073.10	-0.468963	0.443186	SLC4A9	ENSG00000113073.10	-0.549814	0.352113	SLC4A9	ENSG00000113073
ENSG00000230483.1	1.18627	0.00784925	AC124057.5	ENSG00000230483.1	0.421966	0.490211	AC124057.5	ENSG00000230483.1	0.531598	0.352113	AC124057.5	ENSG00000230483
ENSG00000163746.7	0.29885	0.796075	PLSCR2	ENSG00000163746.7	-2.84854	0.0312721	PLSCR2	ENSG00000163746.7	-1.18506	0.352241	PLSCR2	ENSG00000163746
ENSG00000246763.2	-1.42733	0.0123625	RGMB-AS1	ENSG00000246763.2	-1.00296	0.0962756	RGMB-AS1	ENSG00000246763.2	-0.59064	0.352241	RGMB-AS1	ENSG00000246763
ENSG00000201988.2	0.0391923	0.948533	Y_RNA	ENSG00000201988.2	0.607896	0.208241	Y_RNA	ENSG00000201988.2	0.475047	0.352279	Y_RNA	ENSG00000201988
ENSG00000271725.1	3.50111	0.00316976	RP11-761I4.4	ENSG00000271725.1	1.70217	0.283031	RP11-761I4.4	ENSG00000271725.1	1.52367	0.352348	RP11-761I4.4	ENSG00000271725
ENSG00000175550.3	-0.12513	0.000167338	DRAP1	ENSG00000175550.3	-0.0804619	0.0245718	DRAP1	ENSG00000175550.3	-0.0387152	0.35236	DRAP1	ENSG00000175550
ENSG00000232046.2	2.48922	0.0587388	AC007392.3	ENSG00000232046.2	1.6348	0.301461	AC007392.3	ENSG00000232046.2	1.50564	0.35236	AC007392.3	ENSG00000232046
ENSG00000226212.2	0.362409	0.891826	TRGV6	ENSG00000226212.2	-1.06543	0.704117	TRGV6	ENSG00000226212.2	-2.3498	0.352497	TRGV6	ENSG00000226212
ENSG00000249700.4	-0.691401	0.371341	SRD5A3-AS1	ENSG00000249700.4	-0.484643	0.581509	SRD5A3-AS1	ENSG00000249700.4	-0.771009	0.352541	SRD5A3-AS1	ENSG00000249700
ENSG00000248795.1	-0.0623433	0.960502	RP11-173E2.1	ENSG00000248795.1	-2.26969	0.10065	RP11-173E2.1	ENSG00000248795.1	-1.18814	0.352618	RP11-173E2.1	ENSG00000248795
ENSG00000168065.11	0.0767451	0.946122	SLC22A11	ENSG00000168065.11	0.293003	0.806158	SLC22A11	ENSG00000168065.11	0.868919	0.35264	SLC22A11	ENSG00000168065
ENSG00000260498.1	0.871306	0.00455483	RP4-536B24.4	ENSG00000260498.1	1.6861	2.20223e-09	RP4-536B24.4	ENSG00000260498.1	0.366611	0.352691	RP4-536B24.4	ENSG00000260498
ENSG00000180438.10	-2.08965	2.37564e-06	TPRXL	ENSG00000180438.10	-0.696084	0.089072	TPRXL	ENSG00000180438.10	-0.399772	0.352807	TPRXL	ENSG00000180438
ENSG00000119812.14	0.283637	3.64644e-20	FAM98A	ENSG00000119812.14	-0.0502194	0.200611	FAM98A	ENSG00000119812.14	0.0380849	0.353031	FAM98A	ENSG00000119812
ENSG00000266155.2	-0.987736	0.189688	RP11-927P21.6	ENSG00000266155.2	-0.186481	0.844293	RP11-927P21.6	ENSG00000266155.2	-0.75561	0.353144	RP11-927P21.6	ENSG00000266155
ENSG00000178055.8	3.19231	0.0118829	PRSS42	ENSG00000178055.8	-0.126782	0.960817	PRSS42	ENSG00000178055.8	1.56573	0.353386	PRSS42	ENSG00000178055
ENSG00000270640.1	0.923903	0.00951658	RP11-373D23.2	ENSG00000270640.1	0.239257	0.64332	RP11-373D23.2	ENSG00000270640.1	0.419746	0.353425	RP11-373D23.2	ENSG00000270640
ENSG00000272477.1	-0.725097	0.542345	RP11-158G18.1	ENSG00000272477.1	-1.00135	0.446396	RP11-158G18.1	ENSG00000272477.1	-1.19347	0.353579	RP11-158G18.1	ENSG00000272477
ENSG00000258748.1	0.357066	0.591382	CTD-2223O18.1	ENSG00000258748.1	0.106905	0.905953	CTD-2223O18.1	ENSG00000258748.1	0.600649	0.35371	CTD-2223O18.1	ENSG00000258748
ENSG00000185414.15	-0.678354	0.308002	MRPL30	ENSG00000185414.15	-0.530287	0.477312	MRPL30	ENSG00000185414.15	-0.66444	0.353723	MRPL30	ENSG00000185414
ENSG00000015520.10	1.72827	0.00333716	NPC1L1	ENSG00000015520.10	-0.242629	0.82103	NPC1L1	ENSG00000015520.10	0.718632	0.3539	NPC1L1	ENSG00000015520
ENSG00000086205.12	-1.8955	6.52514e-13	FOLH1	ENSG00000086205.12	-0.505547	0.0399276	FOLH1	ENSG00000086205.12	-0.249969	0.353978	FOLH1	ENSG00000086205
ENSG00000268204.1	-0.339357	0.697025	CTD-3214H19.6	ENSG00000268204.1	0.251164	0.791313	CTD-3214H19.6	ENSG00000268204.1	-0.819669	0.354035	CTD-3214H19.6	ENSG00000268204
ENSG00000254454.2	-0.580416	0.354702	RCC2P6	ENSG00000254454.2	-0.511787	0.46413	RCC2P6	ENSG00000254454.2	-0.622717	0.354066	RCC2P6	ENSG00000254454
ENSG00000247595.2	0.886147	5.38244e-06	SPTY2D1-AS1	ENSG00000247595.2	0.0764539	0.814798	SPTY2D1-AS1	ENSG00000247595.2	-0.255486	0.354066	SPTY2D1-AS1	ENSG00000247595
ENSG00000198932.8	0.0135278	0.966259	GPRASP1	ENSG00000198932.8	0.25816	0.356058	GPRASP1	ENSG00000198932.8	-0.267896	0.354089	GPRASP1	ENSG00000198932
ENSG00000175868.9	3.89402	6.43089e-09	CALCB	ENSG00000175868.9	1.10199	0.241476	CALCB	ENSG00000175868.9	0.915813	0.354127	CALCB	ENSG00000175868
ENSG00000151490.9	-1.63635	0.0759345	PTPRO	ENSG00000151490.9	-0.304996	0.773415	PTPRO	ENSG00000151490.9	-0.879894	0.354168	PTPRO	ENSG00000151490
ENSG00000261002.1	2.75885	0.0709573	RP11-546B15.1	ENSG00000261002.1	2.03058	0.263359	RP11-546B15.1	ENSG00000261002.1	1.76588	0.354184	RP11-546B15.1	ENSG00000261002
ENSG00000269094.1	0.235487	0.925139	AC006449.1	ENSG00000269094.1	2.02434	0.278146	AC006449.1	ENSG00000269094.1	1.79727	0.354184	AC006449.1	ENSG00000269094
ENSG00000143344.11	0.463944	2.5999e-05	RGL1	ENSG00000143344.11	0.0812656	0.611896	RGL1	ENSG00000143344.11	-0.136986	0.354184	RGL1	ENSG00000143344
ENSG00000273038.1	1.31122	1.73791e-23	RP11-479G22.8	ENSG00000273038.1	1.15631	1.87071e-17	RP11-479G22.8	ENSG00000273038.1	0.17674	0.354234	RP11-479G22.8	ENSG00000273038
ENSG00000267347.1	-0.62272	0.00186288	AC015849.13	ENSG00000267347.1	-0.120386	0.645186	AC015849.13	ENSG00000267347.1	-0.218463	0.354234	AC015849.13	ENSG00000267347
ENSG00000220494.4	2.97925	0.0180142	YAP1P1	ENSG00000220494.4	2.2163	0.126449	YAP1P1	ENSG00000220494.4	1.53844	0.354361	YAP1P1	ENSG00000220494
ENSG00000161298.12	0.802278	0.0746431	ZNF382	ENSG00000161298.12	-0.308455	0.638463	ZNF382	ENSG00000161298.12	0.496612	0.354422	ZNF382	ENSG00000161298
ENSG00000252777.1	2.01629	0.230014	SCARNA24	ENSG00000252777.1	2.5808	0.112923	SCARNA24	ENSG00000252777.1	1.75372	0.354474	SCARNA24	ENSG00000252777
ENSG00000223725.2	-0.0639508	0.90072	AC007879.5	ENSG00000223725.2	-0.215684	0.677033	AC007879.5	ENSG00000223725.2	0.397165	0.354599	AC007879.5	ENSG00000223725
ENSG00000146587.13	-0.327561	5.49872e-32	RBAK	ENSG00000146587.13	-0.00241934	0.960817	RBAK	ENSG00000146587.13	0.0330338	0.354599	RBAK	ENSG00000146587
ENSG00000200683.1	0.660377	0.168145	RNU6-379P	ENSG00000200683.1	0.78872	0.105424	RNU6-379P	ENSG00000200683.1	0.504635	0.354897	RNU6-379P	ENSG00000200683
ENSG00000059769.15	0.816153	1.56966e-35	DNAJC25	ENSG00000059769.15	0.114047	0.192437	DNAJC25	ENSG00000059769.15	0.0851711	0.354932	DNAJC25	ENSG00000059769
ENSG00000241582.1	3.67963	0.00223319	RP11-434O22.2	ENSG00000241582.1	0.450295	0.844451	RP11-434O22.2	ENSG00000241582.1	1.54148	0.354979	RP11-434O22.2	ENSG00000241582
ENSG00000236562.3	-0.0968136	0.904571	RP11-396M11.1	ENSG00000236562.3	-0.498057	0.528046	RP11-396M11.1	ENSG00000236562.3	-0.694744	0.355004	RP11-396M11.1	ENSG00000236562
ENSG00000208005.1	2.61957	0.0679097	MIR503	ENSG00000208005.1	-0.70419	0.764883	MIR503	ENSG00000208005.1	1.6109	0.355014	MIR503	ENSG00000208005
ENSG00000267151.2	-0.336541	0.278975	MIR2117	ENSG00000267151.2	0.114081	0.766799	MIR2117	ENSG00000267151.2	-0.311663	0.355102	MIR2117	ENSG00000267151
ENSG00000225968.4	2.66261	4.22496e-08	ELFN1	ENSG00000225968.4	0.34096	0.679575	ELFN1	ENSG00000225968.4	0.649393	0.355105	ELFN1	ENSG00000225968
ENSG00000260077.1	-0.955858	0.1078	RP11-254F7.2	ENSG00000260077.1	0.638927	0.242976	RP11-254F7.2	ENSG00000260077.1	0.527904	0.355425	RP11-254F7.2	ENSG00000260077
ENSG00000223734.2	0.395644	0.727154	RP11-644K8.1	ENSG00000223734.2	0.770062	0.482744	RP11-644K8.1	ENSG00000223734.2	0.950783	0.3555	RP11-644K8.1	ENSG00000223734
ENSG00000146477.4	3.1595	2.78357e-58	SLC22A3	ENSG00000146477.4	3.67918	2.41028e-79	SLC22A3	ENSG00000146477.4	0.289995	0.355518	SLC22A3	ENSG00000146477
ENSG00000158006.9	0.0665738	0.315433	PAFAH2	ENSG00000158006.9	0.436725	6.31761e-16	PAFAH2	ENSG00000158006.9	0.0658999	0.355592	PAFAH2	ENSG00000158006
ENSG00000228022.1	0.235488	0.923951	HCG20	ENSG00000228022.1	1.88974	0.310979	HCG20	ENSG00000228022.1	1.75876	0.356043	HCG20	ENSG00000228022
ENSG00000169891.13	-0.508877	3.63744e-16	REPS2	ENSG00000169891.13	0.139465	0.0408324	REPS2	ENSG00000169891.13	-0.0727067	0.356135	REPS2	ENSG00000169891
ENSG00000198106.7	-0.479706	0.657444	SNX29P2	ENSG00000198106.7	-0.587133	0.619384	SNX29P2	ENSG00000198106.7	0.859496	0.356149	SNX29P2	ENSG00000198106
ENSG00000239127.1	0.261035	0.22033	SNORD125	ENSG00000239127.1	0.813285	8.06002e-06	SNORD125	ENSG00000239127.1	-0.227522	0.356236	SNORD125	ENSG00000239127
ENSG00000230204.1	-0.837768	0.326806	FTH1P5	ENSG00000230204.1	0.156901	0.883108	FTH1P5	ENSG00000230204.1	-0.846689	0.356236	FTH1P5	ENSG00000230204
ENSG00000167670.11	0.077117	0.00875289	CHAF1A	ENSG00000167670.11	-0.000168221	0.998247	CHAF1A	ENSG00000167670.11	-0.0331714	0.356236	CHAF1A	ENSG00000167670
ENSG00000023191.12	0.698736	4.11034e-189	RNH1	ENSG00000023191.12	0.491668	1.20139e-91	RNH1	ENSG00000023191.12	-0.0299083	0.356237	RNH1	ENSG00000023191
ENSG00000255239.1	0.17824	0.935831	AP002954.6	ENSG00000255239.1	1.84614	0.270833	AP002954.6	ENSG00000255239.1	1.61398	0.356245	AP002954.6	ENSG00000255239
ENSG00000101470.5	1.58857	0.0666453	TNNC2	ENSG00000101470.5	1.01512	0.32891	TNNC2	ENSG00000101470.5	0.966878	0.356263	TNNC2	ENSG00000101470
ENSG00000185842.10	-9.38085e-05	0.999399	DNAH14	ENSG00000185842.10	-0.464594	5.7242e-36	DNAH14	ENSG00000185842.10	0.0423568	0.356331	DNAH14	ENSG00000185842
ENSG00000152689.13	1.50196	0.00010296	RASGRP3	ENSG00000152689.13	0.644002	0.191714	RASGRP3	ENSG00000152689.13	0.485788	0.356386	RASGRP3	ENSG00000152689
ENSG00000263241.1	-0.395025	0.655941	RP11-109M19.4	ENSG00000263241.1	-0.774784	0.406889	RP11-109M19.4	ENSG00000263241.1	-0.83764	0.356576	RP11-109M19.4	ENSG00000263241
ENSG00000162385.6	0.195189	1.6758e-07	MAGOH	ENSG00000162385.6	0.026344	0.619806	MAGOH	ENSG00000162385.6	-0.0446741	0.356602	MAGOH	ENSG00000162385
ENSG00000269404.2	-2.9355	5.854e-30	SPIB	ENSG00000269404.2	-1.21449	2.42422e-10	SPIB	ENSG00000269404.2	-0.19298	0.356615	SPIB	ENSG00000269404
ENSG00000185306.8	-0.298167	0.0463104	C12orf56	ENSG00000185306.8	-0.50076	0.0010035	C12orf56	ENSG00000185306.8	0.154871	0.356615	C12orf56	ENSG00000185306
ENSG00000099365.5	-0.360136	0.00123701	STX1B	ENSG00000099365.5	-1.31618	1.54295e-26	STX1B	ENSG00000099365.5	0.122251	0.356827	STX1B	ENSG00000099365
ENSG00000104731.9	-0.140671	0.00167395	KLHDC4	ENSG00000104731.9	0.0246377	0.691654	KLHDC4	ENSG00000104731.9	0.0503891	0.357003	KLHDC4	ENSG00000104731
ENSG00000138207.8	3.04131	1.54138e-24	RBP4	ENSG00000138207.8	1.3746	5.9203e-05	RBP4	ENSG00000138207.8	0.42331	0.357073	RBP4	ENSG00000138207
ENSG00000183496.5	1.98716	6.78682e-161	MEX3B	ENSG00000183496.5	-0.0325838	0.81564	MEX3B	ENSG00000183496.5	0.102826	0.357228	MEX3B	ENSG00000183496
ENSG00000201756.1	-1.29766	0.512296	Y_RNA	ENSG00000201756.1	0.688823	0.733558	Y_RNA	ENSG00000201756.1	-1.85133	0.35725	Y_RNA	ENSG00000201756
ENSG00000226450.2	0.821387	2.05064e-11	CYP2D8P1	ENSG00000226450.2	0.962702	4.90556e-15	CYP2D8P1	ENSG00000226450.2	-0.156725	0.357466	CYP2D8P1	ENSG00000226450
ENSG00000118976.5	-0.081348	0.918006	HIN1L	ENSG00000118976.5	0.347143	0.631858	HIN1L	ENSG00000118976.5	-0.67339	0.357466	HIN1L	ENSG00000118976
ENSG00000141431.5	1.52068	0.103779	ASXL3	ENSG00000141431.5	1.48708	0.133231	ASXL3	ENSG00000141431.5	1.01926	0.357469	ASXL3	ENSG00000141431
ENSG00000139291.9	0.0223201	0.625429	TMEM19	ENSG00000139291.9	0.527568	4.72702e-56	TMEM19	ENSG00000139291.9	0.0411804	0.3577	TMEM19	ENSG00000139291
ENSG00000179950.9	0.0086404	0.824994	PUF60	ENSG00000179950.9	-0.279639	2.67179e-24	PUF60	ENSG00000179950.9	0.032644	0.357753	PUF60	ENSG00000179950
ENSG00000202310.1	-0.757709	0.538603	Y_RNA	ENSG00000202310.1	-1.74872	0.215058	Y_RNA	ENSG00000202310.1	-1.22156	0.357753	Y_RNA	ENSG00000202310
ENSG00000223356.1	0.0966062	0.844453	RP11-66D17.5	ENSG00000223356.1	-0.0543317	0.930225	RP11-66D17.5	ENSG00000223356.1	0.394655	0.357753	RP11-66D17.5	ENSG00000223356
ENSG00000261379.1	2.60826	0.0335212	RP11-395N3.1	ENSG00000261379.1	1.17591	0.482342	RP11-395N3.1	ENSG00000261379.1	1.43224	0.357763	RP11-395N3.1	ENSG00000261379
ENSG00000242182.2	-0.942965	0.0903208	RN7SL745P	ENSG00000242182.2	-0.422197	0.513321	RN7SL745P	ENSG00000242182.2	-0.564558	0.357769	RN7SL745P	ENSG00000242182
ENSG00000233009.1	2.11825	0.21142	NALCN-AS1	ENSG00000233009.1	-0.126782	0.962235	NALCN-AS1	ENSG00000233009.1	1.76202	0.357769	NALCN-AS1	ENSG00000233009
ENSG00000221866.5	-0.588004	0.107781	PLXNA4	ENSG00000221866.5	-2.35054	4.28996e-07	PLXNA4	ENSG00000221866.5	-0.377631	0.357826	PLXNA4	ENSG00000221866
ENSG00000182310.8	-0.102515	0.341299	LINC00085	ENSG00000182310.8	0.178985	0.0770814	LINC00085	ENSG00000182310.8	-0.105859	0.357826	LINC00085	ENSG00000182310
ENSG00000229083.1	-1.25392	0.0228128	PSMA6P2	ENSG00000229083.1	-0.807392	0.169882	PSMA6P2	ENSG00000229083.1	-0.549928	0.357826	PSMA6P2	ENSG00000229083
ENSG00000230289.1	-0.786259	0.0486952	RP11-334J6.6	ENSG00000230289.1	-0.508302	0.252418	RP11-334J6.6	ENSG00000230289.1	-0.413737	0.357826	RP11-334J6.6	ENSG00000230289
ENSG00000255234.1	-1.05221	0.0337915	RP11-727A23.10	ENSG00000255234.1	-0.493514	0.377278	RP11-727A23.10	ENSG00000255234.1	-0.50288	0.357826	RP11-727A23.10	ENSG00000255234
ENSG00000121579.8	-0.36153	4.7416e-49	NAA50	ENSG00000121579.8	0.0778952	0.00361856	NAA50	ENSG00000121579.8	-0.0297413	0.357881	NAA50	ENSG00000121579
ENSG00000099385.7	-0.138886	0.000322892	BCL7C	ENSG00000099385.7	-0.0647304	0.144938	BCL7C	ENSG00000099385.7	0.0442133	0.357881	BCL7C	ENSG00000099385
ENSG00000235277.1	-0.553517	0.648026	AF127577.8	ENSG00000235277.1	-1.70772	0.214675	AF127577.8	ENSG00000235277.1	0.951661	0.357881	AF127577.8	ENSG00000235277
ENSG00000235138.1	0.130409	0.937983	RP11-374P20.4	ENSG00000235138.1	-2.02312	0.230182	RP11-374P20.4	ENSG00000235138.1	-1.63744	0.357881	RP11-374P20.4	ENSG00000235138
ENSG00000258844.1	3.13102	0.0324039	RP11-259K15.2	ENSG00000258844.1	1.60166	0.42192	RP11-259K15.2	ENSG00000258844.1	1.74928	0.357881	RP11-259K15.2	ENSG00000258844
ENSG00000244558.1	0.630957	0.174126	RP11-445H22.4	ENSG00000244558.1	0.421791	0.445163	RP11-445H22.4	ENSG00000244558.1	0.485519	0.357881	RP11-445H22.4	ENSG00000244558
ENSG00000207380.1	-0.111649	0.918236	Y_RNA	ENSG00000207380.1	0.317862	0.765911	Y_RNA	ENSG00000207380.1	-0.969891	0.357881	Y_RNA	ENSG00000207380
ENSG00000160117.10	-0.0900553	0.848053	ANKLE1	ENSG00000160117.10	0.110683	0.82826	ANKLE1	ENSG00000160117.10	0.371427	0.357881	ANKLE1	ENSG00000160117
ENSG00000161920.5	0.165511	0.0132445	MED11	ENSG00000161920.5	0.186229	0.00654039	MED11	ENSG00000161920.5	-0.0760618	0.357883	MED11	ENSG00000161920
ENSG00000258608.1	-1.02223	0.0838553	DNAJC19P9	ENSG00000258608.1	-0.964054	0.130472	DNAJC19P9	ENSG00000258608.1	-0.596807	0.357883	DNAJC19P9	ENSG00000258608
ENSG00000206899.1	0.427092	0.531034	RNU6-36P	ENSG00000206899.1	0.109104	0.909006	RNU6-36P	ENSG00000206899.1	0.624164	0.358078	RNU6-36P	ENSG00000206899
ENSG00000260152.2	-1.44227	0.302557	RP11-69H7.4	ENSG00000260152.2	-0.0324183	0.984812	RP11-69H7.4	ENSG00000260152.2	-1.37806	0.358245	RP11-69H7.4	ENSG00000260152
ENSG00000260919.1	0.175647	0.743574	CTD-3154N5.1	ENSG00000260919.1	-0.818874	0.132833	CTD-3154N5.1	ENSG00000260919.1	0.455191	0.358594	CTD-3154N5.1	ENSG00000260919
ENSG00000203876.5	2.53288	0.0601093	RP11-451M19.3	ENSG00000203876.5	2.40189	0.094935	RP11-451M19.3	ENSG00000203876.5	1.55065	0.358729	RP11-451M19.3	ENSG00000203876
ENSG00000207031.1	-0.591655	0.299326	SNORD59A	ENSG00000207031.1	-0.955067	0.113284	SNORD59A	ENSG00000207031.1	-0.564533	0.358729	SNORD59A	ENSG00000207031
ENSG00000269489.1	-1.01858	0.44015	RP11-98D18.17	ENSG00000269489.1	-2.10304	0.1578	RP11-98D18.17	ENSG00000269489.1	-1.31591	0.358729	RP11-98D18.17	ENSG00000269489
ENSG00000220702.1	1.93761	0.0583613	RP1-32I10.10	ENSG00000220702.1	0.682992	0.639699	RP1-32I10.10	ENSG00000220702.1	1.15358	0.358729	RP1-32I10.10	ENSG00000220702
ENSG00000169045.13	0.277038	2.82375e-35	HNRNPH1	ENSG00000169045.13	0.013768	0.675967	HNRNPH1	ENSG00000169045.13	-0.027165	0.358729	HNRNPH1	ENSG00000169045
ENSG00000244363.2	-0.443739	0.216887	RPL7P23p	ENSG00000244363.2	-0.660606	0.0760278	RPL7P23p	ENSG00000244363.2	-0.362422	0.358772	RPL7P23p	ENSG00000244363
ENSG00000214645.3	-0.804156	0.531932	AL162389.1	ENSG00000214645.3	-1.02939	0.466224	AL162389.1	ENSG00000214645.3	-1.26877	0.358772	AL162389.1	ENSG00000214645
ENSG00000178971.9	-0.730801	1.87407e-95	CTC1	ENSG00000178971.9	-0.146902	5.22645e-05	CTC1	ENSG00000178971.9	0.0406127	0.358779	CTC1	ENSG00000178971
ENSG00000267073.1	-0.686388	0.0420547	AC005256.1	ENSG00000267073.1	0.644968	0.0323821	AC005256.1	ENSG00000267073.1	0.325259	0.358779	AC005256.1	ENSG00000267073
ENSG00000196433.7	-0.755442	0.665074	ASMT	ENSG00000196433.7	-1.09999	0.554901	ASMT	ENSG00000196433.7	1.26677	0.358945	ASMT	ENSG00000196433
ENSG00000172461.6	-1.11289	1.21669e-06	FUT9	ENSG00000172461.6	-1.49194	3.27866e-09	FUT9	ENSG00000172461.6	0.232381	0.359076	FUT9	ENSG00000172461
ENSG00000265879.1	0.123226	0.895839	MIR4748	ENSG00000265879.1	1.328	0.0400201	MIR4748	ENSG00000265879.1	0.706967	0.359076	MIR4748	ENSG00000265879
ENSG00000229427.1	-0.330426	0.687153	ANKRD26P4	ENSG00000229427.1	-0.314104	0.733039	ANKRD26P4	ENSG00000229427.1	-0.75352	0.359076	ANKRD26P4	ENSG00000229427
ENSG00000139239.6	0.158541	0.46486	RPL14P1	ENSG00000139239.6	-0.0190838	0.951077	RPL14P1	ENSG00000139239.6	-0.207527	0.359076	RPL14P1	ENSG00000139239
ENSG00000199674.1	0.29629	0.710928	RNU6-862P	ENSG00000199674.1	0.531375	0.501737	RNU6-862P	ENSG00000199674.1	0.675566	0.359129	RNU6-862P	ENSG00000199674
ENSG00000070371.11	-0.384763	0.000120757	CLTCL1	ENSG00000070371.11	0.0767623	0.55523	CLTCL1	ENSG00000070371.11	-0.112379	0.359207	CLTCL1	ENSG00000070371
ENSG00000206077.6	0.528067	0.195661	ZDHHC11B	ENSG00000206077.6	-0.815167	0.0906427	ZDHHC11B	ENSG00000206077.6	0.42052	0.359336	ZDHHC11B	ENSG00000206077
ENSG00000251703.1	-0.988599	0.0559189	RNU6-998P	ENSG00000251703.1	-0.439253	0.460967	RNU6-998P	ENSG00000251703.1	-0.525343	0.359415	RNU6-998P	ENSG00000251703
ENSG00000252996.1	-0.373782	0.854942	RNU6-1315P	ENSG00000252996.1	-1.23672	0.531388	RNU6-1315P	ENSG00000252996.1	1.4244	0.35952	RNU6-1315P	ENSG00000252996
ENSG00000267547.1	0.297278	0.308934	RP11-686D22.4	ENSG00000267547.1	0.290192	0.362997	RP11-686D22.4	ENSG00000267547.1	-0.308563	0.359628	RP11-686D22.4	ENSG00000267547
ENSG00000147883.9	-0.0889905	0.28641	CDKN2B	ENSG00000147883.9	-0.221846	0.00426601	CDKN2B	ENSG00000147883.9	-0.0829905	0.359656	CDKN2B	ENSG00000147883
ENSG00000260088.1	1.08943	0.0305847	RP11-92G12.3	ENSG00000260088.1	0.377058	0.589311	RP11-92G12.3	ENSG00000260088.1	0.572725	0.359656	RP11-92G12.3	ENSG00000260088
ENSG00000201564.1	0.170999	0.898388	RN7SKP50	ENSG00000201564.1	0.195064	0.897901	RN7SKP50	ENSG00000201564.1	-1.27196	0.359698	RN7SKP50	ENSG00000201564
ENSG00000205791.2	-1.13852	0.000417223	LOH12CR2	ENSG00000205791.2	-0.357413	0.328704	LOH12CR2	ENSG00000205791.2	0.313038	0.359711	LOH12CR2	ENSG00000205791
ENSG00000204928.1	-2.90558	0.0400944	GRXCR2	ENSG00000204928.1	-1.16064	0.449131	GRXCR2	ENSG00000204928.1	-1.37993	0.359759	GRXCR2	ENSG00000204928
ENSG00000241404.2	-0.115769	0.673077	EGFL8	ENSG00000241404.2	-0.642731	0.00765766	EGFL8	ENSG00000241404.2	-0.24512	0.359771	EGFL8	ENSG00000241404
ENSG00000272072.1	1.0481	0.00050608	CTA-363E19.2	ENSG00000272072.1	0.619634	0.0791161	CTA-363E19.2	ENSG00000272072.1	-0.403819	0.359771	CTA-363E19.2	ENSG00000272072
ENSG00000167780.7	-0.741498	0.0990468	SOAT2	ENSG00000167780.7	0.0195364	0.973491	SOAT2	ENSG00000167780.7	0.416178	0.359771	SOAT2	ENSG00000167780
ENSG00000115998.3	0.115554	0.0637296	C2orf42	ENSG00000115998.3	-0.00730883	0.943113	C2orf42	ENSG00000115998.3	0.0670695	0.359802	C2orf42	ENSG00000115998
ENSG00000154479.8	0.203811	0.704327	CCDC173	ENSG00000154479.8	-0.20044	0.754815	CCDC173	ENSG00000154479.8	0.458999	0.359908	CCDC173	ENSG00000154479
ENSG00000225882.1	0.49926	0.264641	RP3-410B11.1	ENSG00000225882.1	1.29124	0.000632286	RP3-410B11.1	ENSG00000225882.1	0.449656	0.360003	RP3-410B11.1	ENSG00000225882
ENSG00000166558.6	0.0204431	0.968662	SLC38A8	ENSG00000166558.6	0.632184	0.114756	SLC38A8	ENSG00000166558.6	-0.448452	0.36002	SLC38A8	ENSG00000166558
ENSG00000120742.6	0.0420197	0.204886	SERP1	ENSG00000120742.6	-0.110863	0.000213985	SERP1	ENSG00000120742.6	-0.0337507	0.360074	SERP1	ENSG00000120742
ENSG00000260585.1	-0.562128	0.00249382	RP13-192B19.2	ENSG00000260585.1	0.0748324	0.770749	RP13-192B19.2	ENSG00000260585.1	-0.202501	0.360185	RP13-192B19.2	ENSG00000260585
ENSG00000207029.1	-1.64871	0.319183	RNU6-43P	ENSG00000207029.1	-0.472876	0.806555	RNU6-43P	ENSG00000207029.1	-1.6253	0.360231	RNU6-43P	ENSG00000207029
ENSG00000228395.1	0.90958	0.0776397	RP11-216B9.6	ENSG00000228395.1	0.912266	0.0941114	RP11-216B9.6	ENSG00000228395.1	0.565502	0.360366	RP11-216B9.6	ENSG00000228395
ENSG00000101605.8	1.29499	2.60802e-05	MYOM1	ENSG00000101605.8	0.264949	0.561087	MYOM1	ENSG00000101605.8	-0.414431	0.360366	MYOM1	ENSG00000101605
ENSG00000259810.2	1.46857	0.0226063	AC002519.8	ENSG00000259810.2	0.868638	0.264599	AC002519.8	ENSG00000259810.2	-0.899147	0.360463	AC002519.8	ENSG00000259810
ENSG00000270061.1	0.657287	0.02812	RP11-214K3.19	ENSG00000270061.1	0.237615	0.551887	RP11-214K3.19	ENSG00000270061.1	0.335365	0.360524	RP11-214K3.19	ENSG00000270061
ENSG00000232724.1	-1.20069	0.105813	AC111186.1	ENSG00000232724.1	-0.706798	0.384956	AC111186.1	ENSG00000232724.1	0.619262	0.360576	AC111186.1	ENSG00000232724
ENSG00000238815.1	-1.09257	0.139289	snoU13	ENSG00000238815.1	-0.447018	0.600061	snoU13	ENSG00000238815.1	-0.730406	0.360576	snoU13	ENSG00000238815
ENSG00000251411.1	0.0727436	0.958088	RP11-397E7.4	ENSG00000251411.1	-0.696838	0.648356	RP11-397E7.4	ENSG00000251411.1	1.02795	0.360576	RP11-397E7.4	ENSG00000251411
ENSG00000252712.1	-0.588744	0.428377	SCARNA14	ENSG00000252712.1	0.161286	0.857345	SCARNA14	ENSG00000252712.1	-0.722928	0.360576	SCARNA14	ENSG00000252712
ENSG00000258910.2	1.47024	1.17416e-07	RP11-19E11.1	ENSG00000258910.2	-0.115986	0.818058	RP11-19E11.1	ENSG00000258910.2	0.354439	0.360665	RP11-19E11.1	ENSG00000258910
ENSG00000100372.10	0.255096	9.79501e-22	SLC25A17	ENSG00000100372.10	0.591109	4.11138e-113	SLC25A17	ENSG00000100372.10	0.0325101	0.360764	SLC25A17	ENSG00000100372
ENSG00000256953.1	-0.361402	0.791098	RP11-6B19.2	ENSG00000256953.1	0.0960785	0.954202	RP11-6B19.2	ENSG00000256953.1	1.00939	0.360765	RP11-6B19.2	ENSG00000256953
ENSG00000205930.4	-0.44301	0.239975	C21orf49	ENSG00000205930.4	-0.00211723	0.997838	C21orf49	ENSG00000205930.4	-0.37667	0.360766	C21orf49	ENSG00000205930
ENSG00000040731.6	-1.35186	1.2611e-15	CDH10	ENSG00000040731.6	0.776604	2.04403e-08	CDH10	ENSG00000040731.6	-0.172645	0.360821	CDH10	ENSG00000040731
ENSG00000257649.1	0.537014	0.354729	METTL7AP1	ENSG00000257649.1	-0.247742	0.759491	METTL7AP1	ENSG00000257649.1	0.563751	0.360821	METTL7AP1	ENSG00000257649
ENSG00000109911.13	1.00431	1.32338e-127	ELP4	ENSG00000109911.13	0.562008	1.69417e-37	ELP4	ENSG00000109911.13	-0.0546171	0.361019	ELP4	ENSG00000109911
ENSG00000128626.7	0.91872	4.69442e-173	MRPS12	ENSG00000128626.7	0.472287	2.12724e-43	MRPS12	ENSG00000128626.7	-0.0420219	0.361181	MRPS12	ENSG00000128626
ENSG00000183615.5	0.319541	0.633096	FAM167B	ENSG00000183615.5	-0.243076	0.76995	FAM167B	ENSG00000183615.5	-0.66908	0.361845	FAM167B	ENSG00000183615
ENSG00000224094.1	-1.03267	0.148693	RPS24P8	ENSG00000224094.1	-0.811624	0.301125	RPS24P8	ENSG00000224094.1	-0.707084	0.361993	RPS24P8	ENSG00000224094
ENSG00000148337.15	0.602706	8.14873e-88	CIZ1	ENSG00000148337.15	0.0760477	0.0296138	CIZ1	ENSG00000148337.15	0.0370436	0.362057	CIZ1	ENSG00000148337
ENSG00000246777.1	-0.938002	0.0135838	RP11-61A14.4	ENSG00000246777.1	-0.285756	0.536642	RP11-61A14.4	ENSG00000246777.1	0.375392	0.362077	RP11-61A14.4	ENSG00000246777
ENSG00000214347.5	-0.548527	0.653159	CTB-180A7.8	ENSG00000214347.5	-0.111392	0.943468	CTB-180A7.8	ENSG00000214347.5	-1.17729	0.362083	CTB-180A7.8	ENSG00000214347
ENSG00000158825.5	2.87712	2.81146e-11	CDA	ENSG00000158825.5	3.8742	4.3462e-20	CDA	ENSG00000158825.5	0.591335	0.362086	CDA	ENSG00000158825
ENSG00000260412.1	3.84446	7.69167e-09	RP11-438B23.2	ENSG00000260412.1	1.53108	0.0665883	RP11-438B23.2	ENSG00000260412.1	0.89755	0.362086	RP11-438B23.2	ENSG00000260412
ENSG00000240710.1	1.67143	0.00173862	RP11-430C7.4	ENSG00000240710.1	-0.458409	0.609444	RP11-430C7.4	ENSG00000240710.1	-0.76913	0.362631	RP11-430C7.4	ENSG00000240710
ENSG00000228727.4	-0.0377455	0.877477	SAPCD1	ENSG00000228727.4	0.3363	0.0684387	SAPCD1	ENSG00000228727.4	-0.198102	0.362636	SAPCD1	ENSG00000228727
ENSG00000263585.1	-2.09249	0.000266636	RP11-498C9.13	ENSG00000263585.1	-0.775128	0.15617	RP11-498C9.13	ENSG00000263585.1	0.467519	0.362636	RP11-498C9.13	ENSG00000263585
ENSG00000142686.7	-0.22603	1.68241e-05	C1orf216	ENSG00000142686.7	-0.0425373	0.547618	C1orf216	ENSG00000142686.7	0.0594414	0.362722	C1orf216	ENSG00000142686
ENSG00000242082.1	-0.447059	0.265324	RP1-90G24.10	ENSG00000242082.1	0.415649	0.291579	RP1-90G24.10	ENSG00000242082.1	-0.397159	0.362767	RP1-90G24.10	ENSG00000242082
ENSG00000256944.1	0.594259	0.768096	RP11-881M11.1	ENSG00000256944.1	-0.704201	0.766633	RP11-881M11.1	ENSG00000256944.1	1.60453	0.362767	RP11-881M11.1	ENSG00000256944
ENSG00000230069.3	-0.660161	0.00408543	LRRC37A15P	ENSG00000230069.3	-0.278206	0.299709	LRRC37A15P	ENSG00000230069.3	-0.245395	0.362781	LRRC37A15P	ENSG00000230069
ENSG00000127249.10	2.97068	0.0188565	ATP13A4	ENSG00000127249.10	2.19141	0.133736	ATP13A4	ENSG00000127249.10	1.52119	0.363146	ATP13A4	ENSG00000127249
ENSG00000178429.9	0.0359312	0.93231	RPS3AP5	ENSG00000178429.9	-0.308508	0.442539	RPS3AP5	ENSG00000178429.9	-0.352675	0.363146	RPS3AP5	ENSG00000178429
ENSG00000226432.3	0.955425	0.137802	CTD-2015B23.2	ENSG00000226432.3	0.935726	0.174896	CTD-2015B23.2	ENSG00000226432.3	0.681708	0.363147	CTD-2015B23.2	ENSG00000226432
ENSG00000115970.14	0.358055	7.12662e-40	THADA	ENSG00000115970.14	0.121152	4.35439e-05	THADA	ENSG00000115970.14	-0.0336399	0.363309	THADA	ENSG00000115970
ENSG00000202502.1	-3.34059	0.0107157	RNA5SP151	ENSG00000202502.1	-1.02245	0.435446	RNA5SP151	ENSG00000202502.1	-1.1662	0.363452	RNA5SP151	ENSG00000202502
ENSG00000157978.7	-0.236455	1.21545e-11	LDLRAP1	ENSG00000157978.7	-0.110585	0.00335439	LDLRAP1	ENSG00000157978.7	0.0403504	0.363557	LDLRAP1	ENSG00000157978
ENSG00000252893.1	-1.09467	0.510151	RNU7-58P	ENSG00000252893.1	-0.853288	0.64409	RNU7-58P	ENSG00000252893.1	-1.60304	0.363557	RNU7-58P	ENSG00000252893
ENSG00000150459.8	0.0288497	0.430676	SAP18	ENSG00000150459.8	-0.257724	8.85276e-18	SAP18	ENSG00000150459.8	0.0346632	0.363612	SAP18	ENSG00000150459
ENSG00000207827.1	0.360903	0.846643	MIR30A	ENSG00000207827.1	-1.84271	0.31401	MIR30A	ENSG00000207827.1	1.41103	0.363843	MIR30A	ENSG00000207827
ENSG00000205611.3	-1.95604	0.134772	RP4-610C12.4	ENSG00000205611.3	0.00666013	0.997704	RP4-610C12.4	ENSG00000205611.3	-1.1946	0.36391	RP4-610C12.4	ENSG00000205611
ENSG00000234707.2	0.511852	0.287717	RP11-745C15.2	ENSG00000234707.2	-0.210604	0.753716	RP11-745C15.2	ENSG00000234707.2	0.476418	0.364291	RP11-745C15.2	ENSG00000234707
ENSG00000238287.1	-0.0665724	0.888237	RP11-656D10.3	ENSG00000238287.1	0.125195	0.797648	RP11-656D10.3	ENSG00000238287.1	0.356786	0.364452	RP11-656D10.3	ENSG00000238287
ENSG00000271921.1	0.648676	0.090159	RP4-740C4.9	ENSG00000271921.1	0.0180105	0.975748	RP4-740C4.9	ENSG00000271921.1	-0.454321	0.364452	RP4-740C4.9	ENSG00000271921
ENSG00000240470.2	2.70067	0.03147	RN7SL346P	ENSG00000240470.2	1.18081	0.491776	RN7SL346P	ENSG00000240470.2	1.4483	0.364515	RN7SL346P	ENSG00000240470
ENSG00000259318.1	-0.32513	0.209591	RP11-454L9.2	ENSG00000259318.1	-0.393461	0.149411	RP11-454L9.2	ENSG00000259318.1	-0.259804	0.364554	RP11-454L9.2	ENSG00000259318
ENSG00000270987.1	1.55747	0.0037817	RP3-467N11.2	ENSG00000270987.1	1.04583	0.0922589	RP3-467N11.2	ENSG00000270987.1	0.643752	0.364655	RP3-467N11.2	ENSG00000270987
ENSG00000173269.9	0.584142	4.34601e-08	MMRN2	ENSG00000173269.9	1.73307	8.65328e-71	MMRN2	ENSG00000173269.9	0.130649	0.364665	MMRN2	ENSG00000173269
ENSG00000258615.1	2.60258	0.11092	RP11-725G5.3	ENSG00000258615.1	1.97774	0.303364	RP11-725G5.3	ENSG00000258615.1	1.79461	0.364665	RP11-725G5.3	ENSG00000258615
ENSG00000254978.2	1.1663	0.147024	ALG1L9P	ENSG00000254978.2	-0.855343	0.469629	ALG1L9P	ENSG00000254978.2	-1.04321	0.364665	ALG1L9P	ENSG00000254978
ENSG00000235269.1	1.52886	0.286444	AL162759.1	ENSG00000235269.1	-1.2386	0.532495	AL162759.1	ENSG00000235269.1	1.42085	0.364665	AL162759.1	ENSG00000235269
ENSG00000270883.1	-1.1389	0.0701232	RP11-461L13.5	ENSG00000270883.1	-0.351235	0.634036	RP11-461L13.5	ENSG00000270883.1	-0.619105	0.364671	RP11-461L13.5	ENSG00000270883
ENSG00000261070.1	-2.4879	0.066362	RP11-554A11.8	ENSG00000261070.1	-1.31126	0.339779	RP11-554A11.8	ENSG00000261070.1	-1.20921	0.364776	RP11-554A11.8	ENSG00000261070
ENSG00000167447.8	0.334694	9.45837e-21	SMG8	ENSG00000167447.8	-0.0210351	0.700432	SMG8	ENSG00000167447.8	-0.0436889	0.364776	SMG8	ENSG00000167447
ENSG00000214773.1	0.071267	0.866172	RP11-717D12.1	ENSG00000214773.1	-0.0935338	0.842775	RP11-717D12.1	ENSG00000214773.1	-0.35317	0.364793	RP11-717D12.1	ENSG00000214773
ENSG00000135392.11	0.16509	3.10743e-09	DNAJC14	ENSG00000135392.11	0.383427	8.36573e-45	DNAJC14	ENSG00000135392.11	0.0330104	0.364858	DNAJC14	ENSG00000135392
ENSG00000272361.1	-0.641153	0.204039	GS1-166A23.2	ENSG00000272361.1	-0.0323944	0.962135	GS1-166A23.2	ENSG00000272361.1	-0.502361	0.364858	GS1-166A23.2	ENSG00000272361
ENSG00000165659.12	1.66167	8.57826e-07	DACH1	ENSG00000165659.12	0.762549	0.0604693	DACH1	ENSG00000165659.12	0.425528	0.364895	DACH1	ENSG00000165659
ENSG00000115207.9	0.0313806	0.294763	GTF3C2	ENSG00000115207.9	0.0492734	0.0920802	GTF3C2	ENSG00000115207.9	-0.0295237	0.364895	GTF3C2	ENSG00000115207
ENSG00000251046.2	-0.112339	0.786744	ZNF969P	ENSG00000251046.2	0.146798	0.74141	ZNF969P	ENSG00000251046.2	0.336964	0.364895	ZNF969P	ENSG00000251046
ENSG00000236499.2	0.00893607	0.972402	LINC00896	ENSG00000236499.2	-0.321605	0.156677	LINC00896	ENSG00000236499.2	0.207736	0.36498	LINC00896	ENSG00000236499
ENSG00000207490.1	-0.974638	0.461034	RNU6-987P	ENSG00000207490.1	-0.80895	0.581951	RNU6-987P	ENSG00000207490.1	-1.2996	0.365122	RNU6-987P	ENSG00000207490
ENSG00000238731.1	-0.110816	0.90477	RNU7-90P	ENSG00000238731.1	0.0225897	0.982424	RNU7-90P	ENSG00000238731.1	-0.796822	0.365179	RNU7-90P	ENSG00000238731
ENSG00000120656.7	0.445391	8.64865e-19	TAF12	ENSG00000120656.7	0.354134	1.27052e-11	TAF12	ENSG00000120656.7	0.0617791	0.365186	TAF12	ENSG00000120656
ENSG00000199400.1	-2.09835	1.39179e-05	RNY4P19	ENSG00000199400.1	-1.10472	0.0142794	RNY4P19	ENSG00000199400.1	-0.432854	0.365316	RNY4P19	ENSG00000199400
ENSG00000124334.12	-0.119114	0.768522	IL9R	ENSG00000124334.12	-0.545605	0.144915	IL9R	ENSG00000124334.12	-0.353772	0.36533	IL9R	ENSG00000124334
ENSG00000101337.11	-0.337741	2.77765e-47	TM9SF4	ENSG00000101337.11	0.155449	5.56141e-11	TM9SF4	ENSG00000101337.11	0.0276517	0.365497	TM9SF4	ENSG00000101337
ENSG00000161835.6	-0.471958	0.0309552	GRASP	ENSG00000161835.6	-0.612147	0.00689596	GRASP	ENSG00000161835.6	-0.230573	0.365621	GRASP	ENSG00000161835
ENSG00000129673.5	1.13262	0.165547	AANAT	ENSG00000129673.5	0.164464	0.900399	AANAT	ENSG00000129673.5	0.849439	0.365621	AANAT	ENSG00000129673
ENSG00000244280.1	-0.341966	0.886276	ECEL1P2	ENSG00000244280.1	0.473857	0.845911	ECEL1P2	ENSG00000244280.1	1.63349	0.365757	ECEL1P2	ENSG00000244280
ENSG00000167578.12	0.822361	4.8743e-11	RAB4B	ENSG00000167578.12	0.983214	4.52401e-15	RAB4B	ENSG00000167578.12	0.155761	0.365827	RAB4B	ENSG00000167578
ENSG00000233885.3	0.23071	0.552726	YEATS2-AS1	ENSG00000233885.3	-1.38516	0.000684017	YEATS2-AS1	ENSG00000233885.3	-0.378458	0.365994	YEATS2-AS1	ENSG00000233885
ENSG00000140044.8	0.711755	4.72879e-73	JDP2	ENSG00000140044.8	0.107316	0.017813	JDP2	ENSG00000140044.8	-0.0483195	0.366048	JDP2	ENSG00000140044
ENSG00000171496.2	2.35371	0.0879426	OR1L8	ENSG00000171496.2	1.74381	0.285918	OR1L8	ENSG00000171496.2	1.53553	0.366077	OR1L8	ENSG00000171496
ENSG00000234699.1	-0.846382	0.4259	RP11-225H22.4	ENSG00000234699.1	0.960632	0.286442	RP11-225H22.4	ENSG00000234699.1	-1.03858	0.366091	RP11-225H22.4	ENSG00000234699
ENSG00000261420.1	0.242308	0.577572	RP1-168L15.5	ENSG00000261420.1	-1.08331	0.0159944	RP1-168L15.5	ENSG00000261420.1	-0.424015	0.366156	RP1-168L15.5	ENSG00000261420
ENSG00000235481.2	2.07198	0.141441	RP11-133O22.6	ENSG00000235481.2	0.848347	0.664349	RP11-133O22.6	ENSG00000235481.2	1.4952	0.366156	RP11-133O22.6	ENSG00000235481
ENSG00000147488.7	0.594508	0.570371	ST18	ENSG00000147488.7	-3.41081	0.00801351	ST18	ENSG00000147488.7	-1.15372	0.36617	ST18	ENSG00000147488
ENSG00000236760.1	-1.27713	0.00182534	AC019118.3	ENSG00000236760.1	-0.202205	0.686045	AC019118.3	ENSG00000236760.1	-0.407005	0.366389	AC019118.3	ENSG00000236760
ENSG00000215197.4	0.10366	0.950843	PGAM4P1	ENSG00000215197.4	-0.88583	0.631377	PGAM4P1	ENSG00000215197.4	-1.5858	0.366521	PGAM4P1	ENSG00000215197
ENSG00000259015.1	-0.205258	0.305434	RP11-109N23.6	ENSG00000259015.1	-0.427432	0.0287247	RP11-109N23.6	ENSG00000259015.1	-0.195657	0.366634	RP11-109N23.6	ENSG00000259015
ENSG00000226525.4	-0.143133	0.748359	RPS7P10	ENSG00000226525.4	-0.23286	0.623917	RPS7P10	ENSG00000226525.4	-0.393385	0.366683	RPS7P10	ENSG00000226525
ENSG00000159871.10	-0.641303	3.60291e-10	LYPD5	ENSG00000159871.10	0.0285498	0.852779	LYPD5	ENSG00000159871.10	0.110131	0.366683	LYPD5	ENSG00000159871
ENSG00000185164.10	0.473362	1.41379e-62	NOMO2	ENSG00000185164.10	0.275145	1.06478e-20	NOMO2	ENSG00000185164.10	0.0349559	0.3667	NOMO2	ENSG00000185164
ENSG00000253317.1	-1.07248	0.328999	RP11-142A23.1	ENSG00000253317.1	-3.22532	0.0123535	RP11-142A23.1	ENSG00000253317.1	-1.06668	0.366745	RP11-142A23.1	ENSG00000253317
ENSG00000269119.1	-0.722038	0.549165	HNRNPA1P52	ENSG00000269119.1	-0.0919685	0.953496	HNRNPA1P52	ENSG00000269119.1	-1.17582	0.366805	HNRNPA1P52	ENSG00000269119
ENSG00000232626.3	-1.35129	5.51475e-05	RP11-175B9.2	ENSG00000232626.3	-0.450404	0.209306	RP11-175B9.2	ENSG00000232626.3	-0.332546	0.366984	RP11-175B9.2	ENSG00000232626
ENSG00000011083.4	1.51368	0.00532832	SLC6A7	ENSG00000011083.4	0.835871	0.208749	SLC6A7	ENSG00000011083.4	0.640459	0.367082	SLC6A7	ENSG00000011083
ENSG00000202341.1	-0.328775	0.847385	RNU6-1051P	ENSG00000202341.1	-0.0950452	0.962069	RNU6-1051P	ENSG00000202341.1	-1.58576	0.367082	RNU6-1051P	ENSG00000202341
ENSG00000214273.4	0.256869	0.663892	AGGF1P1	ENSG00000214273.4	0.321443	0.607197	AGGF1P1	ENSG00000214273.4	0.502659	0.367105	AGGF1P1	ENSG00000214273
ENSG00000244257.4	-0.64369	0.025237	PKD1P1	ENSG00000244257.4	-0.462289	0.143023	PKD1P1	ENSG00000244257.4	-0.297981	0.367154	PKD1P1	ENSG00000244257
ENSG00000266640.1	-1.33209	0.0362319	MIR4754	ENSG00000266640.1	-0.903854	0.181717	MIR4754	ENSG00000266640.1	0.545218	0.36728	MIR4754	ENSG00000266640
ENSG00000260339.1	-0.0458227	0.908271	HEXA-AS1	ENSG00000260339.1	0.0475371	0.918902	HEXA-AS1	ENSG00000260339.1	0.302506	0.367309	HEXA-AS1	ENSG00000260339
ENSG00000240280.2	-4.4685	0.000112916	TCAM1P	ENSG00000240280.2	0.37616	0.710635	TCAM1P	ENSG00000240280.2	-0.895928	0.367441	TCAM1P	ENSG00000240280
ENSG00000272689.1	0.41781	0.341745	RP4-539M6.21	ENSG00000272689.1	0.126899	0.832055	RP4-539M6.21	ENSG00000272689.1	-0.467451	0.367565	RP4-539M6.21	ENSG00000272689
ENSG00000170191.4	0.137334	0.00895319	NANP	ENSG00000170191.4	0.324178	6.93145e-11	NANP	ENSG00000170191.4	-0.0589812	0.367667	NANP	ENSG00000170191
ENSG00000176410.7	-0.438148	5.9027e-16	DNAJC30	ENSG00000176410.7	-0.402756	3.96338e-13	DNAJC30	ENSG00000176410.7	0.0616701	0.367693	DNAJC30	ENSG00000176410
ENSG00000207922.1	-0.317692	0.681502	MIR566	ENSG00000207922.1	-0.50484	0.539359	MIR566	ENSG00000207922.1	-0.704867	0.367722	MIR566	ENSG00000207922
ENSG00000224699.4	1.0453	5.38019e-19	LAMTOR5-AS1	ENSG00000224699.4	-0.546197	0.000286338	LAMTOR5-AS1	ENSG00000224699.4	-0.155314	0.367954	LAMTOR5-AS1	ENSG00000224699
ENSG00000268403.1	0.780878	8.10737e-06	AC132192.1	ENSG00000268403.1	0.266354	0.237155	AC132192.1	ENSG00000268403.1	-0.221806	0.368139	AC132192.1	ENSG00000268403
ENSG00000102524.7	1.57583	5.39945e-06	TNFSF13B	ENSG00000102524.7	0.296834	0.577145	TNFSF13B	ENSG00000102524.7	-0.485615	0.368221	TNFSF13B	ENSG00000102524
ENSG00000257454.1	0.492677	0.709375	CTD-2021H9.2	ENSG00000257454.1	0.138557	0.939741	CTD-2021H9.2	ENSG00000257454.1	1.08656	0.36841	CTD-2021H9.2	ENSG00000257454
ENSG00000100346.13	-0.0251579	0.927885	CACNA1I	ENSG00000100346.13	-0.528995	0.017378	CACNA1I	ENSG00000100346.13	0.211173	0.368535	CACNA1I	ENSG00000100346
ENSG00000263045.1	-0.131463	0.869311	RP11-28B23.1	ENSG00000263045.1	0.491783	0.482277	RP11-28B23.1	ENSG00000263045.1	0.598727	0.368574	RP11-28B23.1	ENSG00000263045
ENSG00000231992.1	0.642182	0.0804041	RP11-57H12.2	ENSG00000231992.1	-1.39152	0.00288558	RP11-57H12.2	ENSG00000231992.1	-0.426409	0.36884	RP11-57H12.2	ENSG00000231992
ENSG00000238534.1	-0.728747	0.240829	Y_RNA	ENSG00000238534.1	-0.358768	0.622687	Y_RNA	ENSG00000238534.1	-0.608241	0.368907	Y_RNA	ENSG00000238534
ENSG00000257062.2	0.615423	0.738862	RP11-125O5.2	ENSG00000257062.2	2.30859	0.101228	RP11-125O5.2	ENSG00000257062.2	1.46886	0.369003	RP11-125O5.2	ENSG00000257062
ENSG00000262429.1	-0.413652	0.13037	RP5-1050D4.3	ENSG00000262429.1	0.17709	0.578524	RP5-1050D4.3	ENSG00000262429.1	0.261247	0.369003	RP5-1050D4.3	ENSG00000262429
ENSG00000129749.3	0.67791	1.51242e-07	CHRNA10	ENSG00000129749.3	0.28006	0.0687573	CHRNA10	ENSG00000129749.3	-0.16146	0.369228	CHRNA10	ENSG00000129749
ENSG00000070444.10	-0.377873	1.50255e-26	MNT	ENSG00000070444.10	0.0520636	0.231493	MNT	ENSG00000070444.10	0.0409933	0.36936	MNT	ENSG00000070444
ENSG00000159082.13	-0.53941	3.54225e-38	SYNJ1	ENSG00000159082.13	-0.0222342	0.713998	SYNJ1	ENSG00000159082.13	0.0470921	0.369443	SYNJ1	ENSG00000159082
ENSG00000233844.1	-1.01526	8.7962e-06	KCNQ5-IT1	ENSG00000233844.1	-0.916911	0.000108042	KCNQ5-IT1	ENSG00000233844.1	-0.241433	0.369474	KCNQ5-IT1	ENSG00000233844
ENSG00000205215.4	-1.04023	0.53253	AC015818.3	ENSG00000205215.4	-0.134428	0.949394	AC015818.3	ENSG00000205215.4	-1.59219	0.369512	AC015818.3	ENSG00000205215
ENSG00000188620.9	-0.554339	0.37788	HMX3	ENSG00000188620.9	2.51845	5.58398e-10	HMX3	ENSG00000188620.9	-0.605883	0.369524	HMX3	ENSG00000188620
ENSG00000262050.1	0.924521	0.00142644	RP11-74E22.3	ENSG00000262050.1	-0.9609	0.0124205	RP11-74E22.3	ENSG00000262050.1	-0.365764	0.369524	RP11-74E22.3	ENSG00000262050
ENSG00000243770.2	-1.55348	4.28045e-05	RN7SL65P	ENSG00000243770.2	-0.646467	0.0963088	RN7SL65P	ENSG00000243770.2	-0.37108	0.369536	RN7SL65P	ENSG00000243770
ENSG00000266680.1	0.707213	0.000323232	RP5-1148A21.3	ENSG00000266680.1	-0.220208	0.432415	RP5-1148A21.3	ENSG00000266680.1	0.231302	0.36965	RP5-1148A21.3	ENSG00000266680
ENSG00000013306.11	-0.323017	5.34933e-32	SLC25A39	ENSG00000013306.11	-0.129928	5.85538e-06	SLC25A39	ENSG00000013306.11	0.032378	0.369699	SLC25A39	ENSG00000013306
ENSG00000163521.11	-0.496281	1.4e-07	GLB1L	ENSG00000163521.11	0.452289	3.77854e-07	GLB1L	ENSG00000163521.11	0.103143	0.369721	GLB1L	ENSG00000163521
ENSG00000212017.2	-0.506356	0.503051	MIR548U	ENSG00000212017.2	-0.0864169	0.932572	MIR548U	ENSG00000212017.2	-0.708794	0.369855	MIR548U	ENSG00000212017
ENSG00000250600.1	0.922303	0.638288	ROPN1L-AS1	ENSG00000250600.1	-0.127184	0.962106	ROPN1L-AS1	ENSG00000250600.1	1.64897	0.369855	ROPN1L-AS1	ENSG00000250600
ENSG00000087301.4	-0.227589	6.73819e-06	TXNDC16	ENSG00000087301.4	-0.281445	5.68613e-08	TXNDC16	ENSG00000087301.4	-0.0571079	0.369867	TXNDC16	ENSG00000087301
ENSG00000234689.1	0.428749	0.351372	LINC00444	ENSG00000234689.1	0.0795978	0.906338	LINC00444	ENSG00000234689.1	-0.490481	0.370113	LINC00444	ENSG00000234689
ENSG00000252239.1	-0.830795	0.532214	RNU6-1185P	ENSG00000252239.1	-1.12224	0.446396	RNU6-1185P	ENSG00000252239.1	-1.29547	0.370158	RNU6-1185P	ENSG00000252239
ENSG00000115607.5	2.58345	0.045251	IL18RAP	ENSG00000115607.5	1.79562	0.235954	IL18RAP	ENSG00000115607.5	1.45211	0.37026	IL18RAP	ENSG00000115607
ENSG00000214222.2	0.614376	0.643024	TUBBP2	ENSG00000214222.2	0.523361	0.730135	TUBBP2	ENSG00000214222.2	1.11889	0.37026	TUBBP2	ENSG00000214222
ENSG00000108256.4	0.186931	9.31279e-35	NUFIP2	ENSG00000108256.4	0.0062551	0.79491	NUFIP2	ENSG00000108256.4	-0.0181243	0.3703	NUFIP2	ENSG00000108256
ENSG00000272716.1	-0.316549	0.351015	RP11-563N4.1	ENSG00000272716.1	0.0650111	0.884041	RP11-563N4.1	ENSG00000272716.1	0.304123	0.370302	RP11-563N4.1	ENSG00000272716
ENSG00000163006.7	0.223063	1.53224e-10	CCDC138	ENSG00000163006.7	0.0116761	0.837165	CCDC138	ENSG00000163006.7	0.04128	0.370305	CCDC138	ENSG00000163006
ENSG00000238776.1	-1.73189	0.0139717	snoU13	ENSG00000238776.1	-1.04814	0.149483	snoU13	ENSG00000238776.1	-0.665763	0.370551	snoU13	ENSG00000238776
ENSG00000243964.1	0.305496	0.665074	RP11-16F15.1	ENSG00000243964.1	-1.00791	0.171462	RP11-16F15.1	ENSG00000243964.1	-0.668044	0.370635	RP11-16F15.1	ENSG00000243964
ENSG00000269275.1	-0.621067	0.00221308	CTD-2105E13.15	ENSG00000269275.1	-0.528666	0.0139597	CTD-2105E13.15	ENSG00000269275.1	-0.215302	0.37064	CTD-2105E13.15	ENSG00000269275
ENSG00000198108.3	-0.707814	0.013586	CHSY3	ENSG00000198108.3	-0.0989513	0.801202	CHSY3	ENSG00000198108.3	-0.296327	0.370676	CHSY3	ENSG00000198108
ENSG00000160172.6	-0.408534	2.69397e-14	FAM86C2P	ENSG00000160172.6	-0.533686	1.40192e-21	FAM86C2P	ENSG00000160172.6	-0.0607143	0.370683	FAM86C2P	ENSG00000160172
ENSG00000132950.14	-0.33742	9.03375e-19	ZMYM5	ENSG00000132950.14	-0.352374	2.93779e-19	ZMYM5	ENSG00000132950.14	-0.0437261	0.370683	ZMYM5	ENSG00000132950
ENSG00000212163.2	-0.110111	0.842155	SNORD91A	ENSG00000212163.2	-0.391351	0.468483	SNORD91A	ENSG00000212163.2	-0.464838	0.370683	SNORD91A	ENSG00000212163
ENSG00000196834.7	-1.21296	0.176602	POTEI	ENSG00000196834.7	0.187968	0.860482	POTEI	ENSG00000196834.7	-0.860708	0.370771	POTEI	ENSG00000196834
ENSG00000095627.5	-1.00847	0.453229	TDRD1	ENSG00000095627.5	-1.58403	0.297782	TDRD1	ENSG00000095627.5	-1.30423	0.371003	TDRD1	ENSG00000095627
ENSG00000202343.1	-0.326076	0.396124	SNORA2	ENSG00000202343.1	-0.0488281	0.927856	SNORA2	ENSG00000202343.1	-0.366196	0.371003	SNORA2	ENSG00000202343
ENSG00000102078.11	0.148639	0.0136536	SLC25A14	ENSG00000102078.11	0.349627	7.12466e-10	SLC25A14	ENSG00000102078.11	-0.0667488	0.371041	SLC25A14	ENSG00000102078
ENSG00000163637.7	0.619692	0.000623342	PRICKLE2	ENSG00000163637.7	-0.747458	0.000720622	PRICKLE2	ENSG00000163637.7	-0.220699	0.371287	PRICKLE2	ENSG00000163637
ENSG00000271329.1	3.64661	0.00253594	RP5-891H21.5	ENSG00000271329.1	2.1627	0.14195	RP5-891H21.5	ENSG00000271329.1	1.50508	0.371287	RP5-891H21.5	ENSG00000271329
ENSG00000267736.1	0.011562	0.984602	HMGB2P1	ENSG00000267736.1	0.0793378	0.909401	HMGB2P1	ENSG00000267736.1	0.452652	0.371287	HMGB2P1	ENSG00000267736
ENSG00000047936.6	1.68321	0.330441	ROS1	ENSG00000047936.6	-0.127203	0.962135	ROS1	ENSG00000047936.6	1.66391	0.371287	ROS1	ENSG00000047936
ENSG00000259162.1	-2.80393	0.0508142	RP11-203M5.6	ENSG00000259162.1	-0.8805	0.614957	RP11-203M5.6	ENSG00000259162.1	1.14612	0.371422	RP11-203M5.6	ENSG00000259162
ENSG00000251730.1	0.506925	0.510747	SNORA4	ENSG00000251730.1	-0.230822	0.827538	SNORA4	ENSG00000251730.1	0.693082	0.371622	SNORA4	ENSG00000251730
ENSG00000187796.9	0.297868	0.00717079	CARD9	ENSG00000187796.9	-0.989856	1.18497e-15	CARD9	ENSG00000187796.9	0.123182	0.371707	CARD9	ENSG00000187796
ENSG00000180245.4	0.108037	0.782818	RRH	ENSG00000180245.4	-0.382184	0.324418	RRH	ENSG00000180245.4	-0.345105	0.371711	RRH	ENSG00000180245
ENSG00000163645.10	0.190572	0.688932	FAM194A	ENSG00000163645.10	-0.155591	0.785138	FAM194A	ENSG00000163645.10	-0.439406	0.371711	FAM194A	ENSG00000163645
ENSG00000233343.1	-0.960103	0.328616	ATP6V1G1P4	ENSG00000233343.1	0.0375364	0.974327	ATP6V1G1P4	ENSG00000233343.1	-0.945192	0.371719	ATP6V1G1P4	ENSG00000233343
ENSG00000189108.8	-1.41072	0.181379	IL1RAPL2	ENSG00000189108.8	-1.35315	0.237162	IL1RAPL2	ENSG00000189108.8	-1.01012	0.371845	IL1RAPL2	ENSG00000189108
ENSG00000259447.1	1.90766	0.00921521	RP11-462P6.1	ENSG00000259447.1	0.868431	0.362997	RP11-462P6.1	ENSG00000259447.1	0.850397	0.372011	RP11-462P6.1	ENSG00000259447
ENSG00000144199.7	-0.951773	1.95642e-85	FAHD2B	ENSG00000144199.7	-0.59862	2.68232e-35	FAHD2B	ENSG00000144199.7	0.0528176	0.372071	FAHD2B	ENSG00000144199
ENSG00000236833.1	3.63401	9.02843e-09	AC024560.2	ENSG00000236833.1	2.76211	3.69807e-05	AC024560.2	ENSG00000236833.1	-1.11902	0.372077	AC024560.2	ENSG00000236833
ENSG00000173237.4	0.641271	0.0105243	C11orf86	ENSG00000173237.4	0.341217	0.261406	C11orf86	ENSG00000173237.4	0.281221	0.372077	C11orf86	ENSG00000173237
ENSG00000261431.1	0.879499	0.149674	RP4-616B8.4	ENSG00000261431.1	0.299795	0.725275	RP4-616B8.4	ENSG00000261431.1	0.632876	0.372077	RP4-616B8.4	ENSG00000261431
ENSG00000267091.1	1.11056	0.426407	CTBP2P7	ENSG00000267091.1	1.64201	0.221357	CTBP2P7	ENSG00000267091.1	1.28964	0.372134	CTBP2P7	ENSG00000267091
ENSG00000232102.1	-3.3009	0.0117232	MTCO3P2	ENSG00000232102.1	-0.703533	0.600646	MTCO3P2	ENSG00000232102.1	-1.15048	0.372155	MTCO3P2	ENSG00000232102
ENSG00000159479.12	0.222053	5.77485e-12	MED8	ENSG00000159479.12	0.330106	1.06755e-24	MED8	ENSG00000159479.12	0.0379417	0.37221	MED8	ENSG00000159479
ENSG00000095539.11	0.670295	0.440527	SEMA4G	ENSG00000095539.11	0.148651	0.905635	SEMA4G	ENSG00000095539.11	-0.973609	0.372218	SEMA4G	ENSG00000095539
ENSG00000141542.6	-1.29128	9.74479e-98	RAB40B	ENSG00000141542.6	-0.510565	1.13729e-18	RAB40B	ENSG00000141542.6	-0.0630753	0.372224	RAB40B	ENSG00000141542
ENSG00000228889.2	0.261622	0.0308545	UBAC2-AS1	ENSG00000228889.2	0.0791972	0.627512	UBAC2-AS1	ENSG00000228889.2	-0.134531	0.372224	UBAC2-AS1	ENSG00000228889
ENSG00000213828.1	0.0347194	0.979458	AC017028.1	ENSG00000213828.1	0.239673	0.872297	AC017028.1	ENSG00000213828.1	-1.26415	0.372696	AC017028.1	ENSG00000213828
ENSG00000111802.9	0.199917	2.86579e-10	TDP2	ENSG00000111802.9	0.381017	4.04799e-34	TDP2	ENSG00000111802.9	0.0370996	0.372908	TDP2	ENSG00000111802
ENSG00000146038.7	2.02092	0.00991989	DCDC2	ENSG00000146038.7	2.43064	0.00165621	DCDC2	ENSG00000146038.7	0.916665	0.372908	DCDC2	ENSG00000146038
ENSG00000260645.1	-0.0739011	0.920473	RP11-250B2.5	ENSG00000260645.1	-0.54805	0.435213	RP11-250B2.5	ENSG00000260645.1	-0.607567	0.372919	RP11-250B2.5	ENSG00000260645
ENSG00000223485.1	0.672121	0.436108	RP11-417E7.1	ENSG00000223485.1	1.72991	0.0152816	RP11-417E7.1	ENSG00000223485.1	0.795364	0.373017	RP11-417E7.1	ENSG00000223485
ENSG00000110203.4	-0.697495	0.656178	FOLR3	ENSG00000110203.4	-2.02635	0.199285	FOLR3	ENSG00000110203.4	1.14112	0.373237	FOLR3	ENSG00000110203
ENSG00000227742.1	2.95039	0.023774	CALR4P	ENSG00000227742.1	1.44654	0.413485	CALR4P	ENSG00000227742.1	1.52671	0.373237	CALR4P	ENSG00000227742
ENSG00000231566.1	0.504619	1.89945e-05	RP5-1158E12.3	ENSG00000231566.1	0.253667	0.0614776	RP5-1158E12.3	ENSG00000231566.1	-0.140519	0.373357	RP5-1158E12.3	ENSG00000231566
ENSG00000198468.3	0.0421072	0.783258	FLVCR1-AS1	ENSG00000198468.3	-0.555568	6.68531e-06	FLVCR1-AS1	ENSG00000198468.3	0.126942	0.373473	FLVCR1-AS1	ENSG00000198468
ENSG00000258172.1	0.871993	0.158171	RP11-1105G2.4	ENSG00000258172.1	-0.156524	0.872028	RP11-1105G2.4	ENSG00000258172.1	-0.737431	0.373473	RP11-1105G2.4	ENSG00000258172
ENSG00000168079.12	-0.55845	0.628176	SCARA5	ENSG00000168079.12	-0.718123	0.571497	SCARA5	ENSG00000168079.12	0.884573	0.37348	SCARA5	ENSG00000168079
ENSG00000136155.12	2.32749	6.64357e-184	SCEL	ENSG00000136155.12	0.204024	0.0638467	SCEL	ENSG00000136155.12	0.110731	0.373533	SCEL	ENSG00000136155
ENSG00000272524.1	-0.468606	0.0971334	RP11-254F7.4	ENSG00000272524.1	-0.288496	0.375528	RP11-254F7.4	ENSG00000272524.1	0.273318	0.373667	RP11-254F7.4	ENSG00000272524
ENSG00000153575.6	-0.0549597	0.167329	TUBGCP5	ENSG00000153575.6	-0.137034	0.000187676	TUBGCP5	ENSG00000153575.6	0.0398038	0.373843	TUBGCP5	ENSG00000153575
ENSG00000273254.1	-0.664749	0.141659	RP1-100J12.1	ENSG00000273254.1	-0.656803	0.181735	RP1-100J12.1	ENSG00000273254.1	0.405653	0.373917	RP1-100J12.1	ENSG00000273254
ENSG00000175182.9	0.118265	0.00592978	FAM131A	ENSG00000175182.9	-0.222805	3.4819e-07	FAM131A	ENSG00000175182.9	-0.0477798	0.373932	FAM131A	ENSG00000175182
ENSG00000202542.1	0.616112	0.675408	Y_RNA	ENSG00000202542.1	0.192192	0.922532	Y_RNA	ENSG00000202542.1	-1.5691	0.373938	Y_RNA	ENSG00000202542
ENSG00000260913.1	-0.519084	0.621704	RP11-243E13.1	ENSG00000260913.1	-0.127446	0.924679	RP11-243E13.1	ENSG00000260913.1	-0.985373	0.373962	RP11-243E13.1	ENSG00000260913
ENSG00000205267.4	-0.34122	0.888508	DGAT2L7P	ENSG00000205267.4	-0.126413	0.962166	DGAT2L7P	ENSG00000205267.4	1.64947	0.373962	DGAT2L7P	ENSG00000205267
ENSG00000269054.1	-0.0594341	0.929414	CTD-2619J13.3	ENSG00000269054.1	-0.621539	0.326954	CTD-2619J13.3	ENSG00000269054.1	0.490937	0.373991	CTD-2619J13.3	ENSG00000269054
ENSG00000224870.3	-0.07083	0.271207	RP4-758J18.2	ENSG00000224870.3	-0.0266014	0.746944	RP4-758J18.2	ENSG00000224870.3	-0.0626209	0.373991	RP4-758J18.2	ENSG00000224870
ENSG00000160799.7	0.0149516	0.792928	CCDC12	ENSG00000160799.7	0.03755	0.502669	CCDC12	ENSG00000160799.7	0.0470969	0.37419	CCDC12	ENSG00000160799
ENSG00000226953.3	2.07521	1.13281e-07	AC010890.1	ENSG00000226953.3	-2.45351	0.00243982	AC010890.1	ENSG00000226953.3	0.496497	0.374269	AC010890.1	ENSG00000226953
ENSG00000270031.1	-0.344798	0.696786	RP3-426I6.6	ENSG00000270031.1	-0.223486	0.829142	RP3-426I6.6	ENSG00000270031.1	-0.798511	0.374269	RP3-426I6.6	ENSG00000270031
ENSG00000205147.3	0.498211	0.00948333	AC016586.1	ENSG00000205147.3	0.557223	0.00441564	AC016586.1	ENSG00000205147.3	0.213739	0.374387	AC016586.1	ENSG00000205147
ENSG00000233747.1	-0.511353	0.475664	RPL36AP13	ENSG00000233747.1	-0.45242	0.5725	RPL36AP13	ENSG00000233747.1	0.585781	0.374463	RPL36AP13	ENSG00000233747
ENSG00000171984.10	0.930446	1.61225e-10	C20orf196	ENSG00000171984.10	0.333726	0.057994	C20orf196	ENSG00000171984.10	0.178762	0.374526	C20orf196	ENSG00000171984
ENSG00000242163.1	-0.699769	0.0870524	RP11-299L17.1	ENSG00000242163.1	-0.487619	0.285868	RP11-299L17.1	ENSG00000242163.1	-0.409901	0.374597	RP11-299L17.1	ENSG00000242163
ENSG00000255224.1	0.190825	0.452103	CTD-3065J16.9	ENSG00000255224.1	-0.508427	0.0435023	CTD-3065J16.9	ENSG00000255224.1	0.233479	0.374685	CTD-3065J16.9	ENSG00000255224
ENSG00000187122.12	1.42722	0.282808	SLIT1	ENSG00000187122.12	1.47467	0.296173	SLIT1	ENSG00000187122.12	1.29859	0.374685	SLIT1	ENSG00000187122
ENSG00000240520.1	1.41967	0.222634	UOX	ENSG00000240520.1	0.90824	0.522337	UOX	ENSG00000240520.1	1.16713	0.374732	UOX	ENSG00000240520
ENSG00000079435.5	0.132257	0.351161	LIPE	ENSG00000079435.5	0.345344	0.00594627	LIPE	ENSG00000079435.5	0.134911	0.374759	LIPE	ENSG00000079435
ENSG00000257083.1	-1.26598	0.223637	RP11-123O10.3	ENSG00000257083.1	-0.498088	0.675076	RP11-123O10.3	ENSG00000257083.1	-0.99087	0.374759	RP11-123O10.3	ENSG00000257083
ENSG00000187944.2	1.38684	0.136455	C2orf66	ENSG00000187944.2	0.267574	0.854164	C2orf66	ENSG00000187944.2	-1.30941	0.37488	C2orf66	ENSG00000187944
ENSG00000173264.9	-0.441791	6.14834e-25	GPR137	ENSG00000173264.9	-0.0747992	0.140182	GPR137	ENSG00000173264.9	0.048403	0.37489	GPR137	ENSG00000173264
ENSG00000268173.1	-0.414903	0.655789	PIK3R2	ENSG00000268173.1	-0.782794	0.423583	PIK3R2	ENSG00000268173.1	-0.846186	0.3749	PIK3R2	ENSG00000268173
ENSG00000259706.1	-0.0626136	0.814105	HSP90B2P	ENSG00000259706.1	0.0464341	0.880305	HSP90B2P	ENSG00000259706.1	-0.221668	0.374914	HSP90B2P	ENSG00000259706
ENSG00000131095.7	0.165782	0.925268	GFAP	ENSG00000131095.7	-0.889972	0.640953	GFAP	ENSG00000131095.7	-1.61274	0.374923	GFAP	ENSG00000131095
ENSG00000269906.1	0.593935	0.000194703	RP11-248J18.2	ENSG00000269906.1	0.202676	0.330013	RP11-248J18.2	ENSG00000269906.1	0.185621	0.374964	RP11-248J18.2	ENSG00000269906
ENSG00000146910.7	-0.411877	0.695708	CNPY1	ENSG00000146910.7	-0.713486	0.522538	CNPY1	ENSG00000146910.7	-0.954896	0.375105	CNPY1	ENSG00000146910
ENSG00000259843.2	0.271681	0.602474	RP11-429P3.3	ENSG00000259843.2	-0.626835	0.26893	RP11-429P3.3	ENSG00000259843.2	-0.503775	0.375105	RP11-429P3.3	ENSG00000259843
ENSG00000102539.4	0.689034	0.130562	MLNR	ENSG00000102539.4	-3.11015	0.000303684	MLNR	ENSG00000102539.4	0.470906	0.375206	MLNR	ENSG00000102539
ENSG00000269781.1	0.151098	0.840917	FLJ20306	ENSG00000269781.1	0.158491	0.852162	FLJ20306	ENSG00000269781.1	0.580341	0.375436	FLJ20306	ENSG00000269781
ENSG00000256146.1	-1.219	5.59849e-05	RP11-319E16.2	ENSG00000256146.1	-0.35224	0.329324	RP11-319E16.2	ENSG00000256146.1	-0.324816	0.375439	RP11-319E16.2	ENSG00000256146
ENSG00000227868.2	0.550971	0.476467	C1orf234	ENSG00000227868.2	0.708252	0.372472	C1orf234	ENSG00000227868.2	0.698609	0.375439	C1orf234	ENSG00000227868
ENSG00000269891.1	0.0349019	0.96943	ARHGAP19-SLIT1	ENSG00000269891.1	-0.173389	0.869493	ARHGAP19-SLIT1	ENSG00000269891.1	-0.804116	0.375473	ARHGAP19-SLIT1	ENSG00000269891
ENSG00000187713.5	-0.263584	2.85395e-20	TMEM203	ENSG00000187713.5	-0.294531	6.88135e-24	TMEM203	ENSG00000187713.5	0.0327064	0.37559	TMEM203	ENSG00000187713
ENSG00000115956.9	2.36654	0.0435061	PLEK	ENSG00000115956.9	1.08012	0.488869	PLEK	ENSG00000115956.9	1.30068	0.375616	PLEK	ENSG00000115956
ENSG00000143434.11	-0.499456	0.000205383	SEMA6C	ENSG00000143434.11	-0.372054	0.00923345	SEMA6C	ENSG00000143434.11	-0.145305	0.375675	SEMA6C	ENSG00000143434
ENSG00000233025.1	0.216379	0.793588	CRYZP1	ENSG00000233025.1	0.426438	0.607197	CRYZP1	ENSG00000233025.1	-0.7757	0.375675	CRYZP1	ENSG00000233025
ENSG00000214212.4	-0.419521	0.64743	C19orf38	ENSG00000214212.4	-0.431443	0.669204	C19orf38	ENSG00000214212.4	-0.834565	0.375681	C19orf38	ENSG00000214212
ENSG00000216089.1	-2.3185	0.178701	AC105316.1	ENSG00000216089.1	-0.251071	0.912186	AC105316.1	ENSG00000216089.1	-1.71801	0.37578	AC105316.1	ENSG00000216089
ENSG00000268129.1	-0.058337	0.859183	RP11-91G21.1	ENSG00000268129.1	0.11645	0.729084	RP11-91G21.1	ENSG00000268129.1	0.252222	0.375803	RP11-91G21.1	ENSG00000268129
ENSG00000221539.1	-0.050498	0.824983	SNORD99	ENSG00000221539.1	-0.27624	0.170615	SNORD99	ENSG00000221539.1	0.181149	0.375875	SNORD99	ENSG00000221539
ENSG00000200135.1	-0.410191	0.584813	Y_RNA	ENSG00000200135.1	-0.257268	0.770749	Y_RNA	ENSG00000200135.1	-0.694135	0.375918	Y_RNA	ENSG00000200135
ENSG00000253341.1	0.0297622	0.918096	RP11-730G20.2	ENSG00000253341.1	-0.0698117	0.820078	RP11-730G20.2	ENSG00000253341.1	0.218603	0.375941	RP11-730G20.2	ENSG00000253341
ENSG00000213337.4	-0.671859	1.53865e-15	ANKRD39	ENSG00000213337.4	-0.0943908	0.366124	ANKRD39	ENSG00000213337.4	0.0898628	0.375999	ANKRD39	ENSG00000213337
ENSG00000215481.4	1.56874	0.292609	BCRP3	ENSG00000215481.4	1.39253	0.404359	BCRP3	ENSG00000215481.4	1.44904	0.375999	BCRP3	ENSG00000215481
ENSG00000218510.3	1.27387	3.39638e-28	LINC00339	ENSG00000218510.3	0.624612	1.13955e-06	LINC00339	ENSG00000218510.3	0.149051	0.37608	LINC00339	ENSG00000218510
ENSG00000256732.1	1.76621	0.210052	RP11-407A16.3	ENSG00000256732.1	2.31226	0.0914449	RP11-407A16.3	ENSG00000256732.1	1.42397	0.37617	RP11-407A16.3	ENSG00000256732
ENSG00000119782.9	1.61555	1.07794e-05	FKBP1B	ENSG00000119782.9	1.51721	6.65945e-05	FKBP1B	ENSG00000119782.9	0.453655	0.376173	FKBP1B	ENSG00000119782
ENSG00000260400.1	1.62914	4.59242e-16	RP11-119F7.5	ENSG00000260400.1	-0.33327	0.287654	RP11-119F7.5	ENSG00000260400.1	0.260217	0.376173	RP11-119F7.5	ENSG00000260400
ENSG00000256420.1	-0.471339	0.732859	OSBPL9P4	ENSG00000256420.1	-1.56395	0.305148	OSBPL9P4	ENSG00000256420.1	-1.29512	0.376204	OSBPL9P4	ENSG00000256420
ENSG00000234086.2	-0.863466	0.0454322	AL391994.1	ENSG00000234086.2	-0.344325	0.498561	AL391994.1	ENSG00000234086.2	-0.429694	0.376254	AL391994.1	ENSG00000234086
ENSG00000212157.1	-0.370156	0.749585	RNU6-1319P	ENSG00000212157.1	-0.347163	0.793944	RNU6-1319P	ENSG00000212157.1	-1.06755	0.376373	RNU6-1319P	ENSG00000212157
ENSG00000161904.7	0.0971398	0.00699626	LEMD2	ENSG00000161904.7	-0.0261876	0.583878	LEMD2	ENSG00000161904.7	-0.0393133	0.376479	LEMD2	ENSG00000161904
ENSG00000138613.9	-0.151277	0.192983	APH1B	ENSG00000138613.9	-0.557462	4.43653e-07	APH1B	ENSG00000138613.9	0.112229	0.376801	APH1B	ENSG00000138613
ENSG00000164638.6	-0.316857	0.0168327	SLC29A4	ENSG00000164638.6	-0.534768	7.48713e-05	SLC29A4	ENSG00000164638.6	0.13571	0.376801	SLC29A4	ENSG00000164638
ENSG00000238324.1	0.846582	0.564566	RN7SKP198	ENSG00000238324.1	1.46899	0.288057	RN7SKP198	ENSG00000238324.1	1.27233	0.376801	RN7SKP198	ENSG00000238324
ENSG00000231816.1	0.263967	0.782552	RP4-782L23.1	ENSG00000231816.1	0.859445	0.307102	RP4-782L23.1	ENSG00000231816.1	-0.913748	0.376801	RP4-782L23.1	ENSG00000231816
ENSG00000228221.1	0.0633002	0.959992	LINC00578	ENSG00000228221.1	-0.678857	0.612844	LINC00578	ENSG00000228221.1	-1.14417	0.376801	LINC00578	ENSG00000228221
ENSG00000143110.7	2.05142	7.41964e-08	C1orf162	ENSG00000143110.7	0.226131	0.731317	C1orf162	ENSG00000143110.7	0.484214	0.376801	C1orf162	ENSG00000143110
ENSG00000161082.8	0.798736	0.240354	CELF5	ENSG00000161082.8	0.161476	0.872964	CELF5	ENSG00000161082.8	0.672309	0.376801	CELF5	ENSG00000161082
ENSG00000153234.9	0.377515	5.39093e-05	NR4A2	ENSG00000153234.9	0.0140758	0.933359	NR4A2	ENSG00000153234.9	0.107475	0.376801	NR4A2	ENSG00000153234
ENSG00000159917.10	-0.019762	0.891547	ZNF235	ENSG00000159917.10	0.380828	0.000127829	ZNF235	ENSG00000159917.10	0.110629	0.376863	ZNF235	ENSG00000159917
ENSG00000248830.1	2.00714	0.000363729	ZNF807	ENSG00000248830.1	0.998243	0.152097	ZNF807	ENSG00000248830.1	0.682615	0.376892	ZNF807	ENSG00000248830
ENSG00000235812.4	0.598252	0.751032	ADAM21P1	ENSG00000235812.4	1.1392	0.530143	ADAM21P1	ENSG00000235812.4	1.47329	0.376892	ADAM21P1	ENSG00000235812
ENSG00000217512.1	0.0251507	0.955	RP11-477E3.2	ENSG00000217512.1	0.246843	0.551653	RP11-477E3.2	ENSG00000217512.1	-0.363344	0.376892	RP11-477E3.2	ENSG00000217512
ENSG00000155657.19	-1.47641	0.0603072	TTN	ENSG00000155657.19	-0.733977	0.388241	TTN	ENSG00000155657.19	-0.736442	0.376912	TTN	ENSG00000155657
ENSG00000257088.2	-0.340689	0.848269	PNMA6D	ENSG00000257088.2	-0.57552	0.771705	PNMA6D	ENSG00000257088.2	1.23632	0.376945	PNMA6D	ENSG00000257088
ENSG00000213240.7	-0.704409	4.01882e-26	NOTCH2NL	ENSG00000213240.7	-0.312994	5.97879e-06	NOTCH2NL	ENSG00000213240.7	-0.0767011	0.377026	NOTCH2NL	ENSG00000213240
ENSG00000215221.2	-0.82553	0.0012879	UBA52P6	ENSG00000215221.2	0.145417	0.64806	UBA52P6	ENSG00000215221.2	0.250983	0.377091	UBA52P6	ENSG00000215221
ENSG00000046653.10	1.51868	7.6783e-20	GPM6B	ENSG00000046653.10	-0.158561	0.564651	GPM6B	ENSG00000046653.10	-0.225618	0.37752	GPM6B	ENSG00000046653
ENSG00000168803.10	-0.57814	2.01256e-11	ADAL	ENSG00000168803.10	0.607379	3.86411e-15	ADAL	ENSG00000168803.10	-0.0937434	0.377544	ADAL	ENSG00000168803
ENSG00000231188.1	-0.0722329	0.945077	RP11-34D15.2	ENSG00000231188.1	0.702331	0.428583	RP11-34D15.2	ENSG00000231188.1	-0.912112	0.377544	RP11-34D15.2	ENSG00000231188
ENSG00000218351.2	0.708288	0.336128	RPS3AP23	ENSG00000218351.2	0.635113	0.4385	RPS3AP23	ENSG00000218351.2	-0.838162	0.377544	RPS3AP23	ENSG00000218351
ENSG00000184162.10	0.0686508	0.204701	NR2C2AP	ENSG00000184162.10	0.15929	0.0013633	NR2C2AP	ENSG00000184162.10	0.053534	0.377555	NR2C2AP	ENSG00000184162
ENSG00000267302.1	0.654747	0.68843	RP11-178C3.2	ENSG00000267302.1	1.77778	0.193934	RP11-178C3.2	ENSG00000267302.1	1.32097	0.377633	RP11-178C3.2	ENSG00000267302
ENSG00000172687.9	0.323771	2.87514e-08	ZNF738	ENSG00000172687.9	0.0787693	0.291927	ZNF738	ENSG00000172687.9	-0.068321	0.377633	ZNF738	ENSG00000172687
ENSG00000222858.1	-0.289147	0.744132	RNU6-920P	ENSG00000222858.1	-0.733684	0.430278	RNU6-920P	ENSG00000222858.1	-0.797429	0.377633	RNU6-920P	ENSG00000222858
ENSG00000255507.1	1.13406	0.347011	RP11-535A19.2	ENSG00000255507.1	0.694149	0.640496	RP11-535A19.2	ENSG00000255507.1	1.14108	0.377633	RP11-535A19.2	ENSG00000255507
ENSG00000267649.1	-2.14898	0.0912026	CTD-2587H24.10	ENSG00000267649.1	-0.311542	0.823036	CTD-2587H24.10	ENSG00000267649.1	-1.10046	0.377633	CTD-2587H24.10	ENSG00000267649
ENSG00000236740.2	1.48922	0.378368	RP11-411K7.1	ENSG00000236740.2	2.00296	0.224662	RP11-411K7.1	ENSG00000236740.2	1.57631	0.37788	RP11-411K7.1	ENSG00000236740
ENSG00000258388.3	-0.756188	0.0030012	PPT2-EGFL8	ENSG00000258388.3	-0.360052	0.211404	PPT2-EGFL8	ENSG00000258388.3	-0.262505	0.377994	PPT2-EGFL8	ENSG00000258388
ENSG00000234869.1	0.936372	3.18242e-37	RP3-439F8.1	ENSG00000234869.1	-0.357978	6.55893e-05	RP3-439F8.1	ENSG00000234869.1	0.0921184	0.378088	RP3-439F8.1	ENSG00000234869
ENSG00000130511.11	-0.00715881	0.92252	SSBP4	ENSG00000130511.11	0.0742809	0.215058	SSBP4	ENSG00000130511.11	-0.0562427	0.378365	SSBP4	ENSG00000130511
ENSG00000267852.1	0.325085	0.711592	CTB-133G6.2	ENSG00000267852.1	0.263242	0.796794	CTB-133G6.2	ENSG00000267852.1	-0.857115	0.378421	CTB-133G6.2	ENSG00000267852
ENSG00000166326.5	-0.0648949	0.0223315	TRIM44	ENSG00000166326.5	-0.0443389	0.16283	TRIM44	ENSG00000166326.5	-0.0301174	0.378431	TRIM44	ENSG00000166326
ENSG00000232545.1	-0.776945	0.00101571	KB-318B8.7	ENSG00000232545.1	-0.214325	0.470287	KB-318B8.7	ENSG00000232545.1	-0.2538	0.378558	KB-318B8.7	ENSG00000232545
ENSG00000127578.6	0.741383	8.2307e-06	WFIKKN1	ENSG00000127578.6	-0.0508145	0.859343	WFIKKN1	ENSG00000127578.6	-0.205118	0.378628	WFIKKN1	ENSG00000127578
ENSG00000211553.1	-0.826249	0.0691054	AC118278.1	ENSG00000211553.1	-0.42358	0.420731	AC118278.1	ENSG00000211553.1	-0.45324	0.378688	AC118278.1	ENSG00000211553
ENSG00000143258.11	-0.342634	5.47008e-19	USP21	ENSG00000143258.11	-0.356353	1.6897e-19	USP21	ENSG00000143258.11	0.0433795	0.378951	USP21	ENSG00000143258
ENSG00000102100.10	-0.0988344	0.00223941	SLC35A2	ENSG00000102100.10	-0.00703741	0.890793	SLC35A2	ENSG00000102100.10	-0.0352635	0.378951	SLC35A2	ENSG00000102100
ENSG00000249664.1	0.834504	0.0858955	CTD-2227C6.2	ENSG00000249664.1	1.39173	0.00199807	CTD-2227C6.2	ENSG00000249664.1	-0.586899	0.378955	CTD-2227C6.2	ENSG00000249664
ENSG00000259376.1	0.742177	0.123554	RP11-505E24.3	ENSG00000259376.1	0.624986	0.245675	RP11-505E24.3	ENSG00000259376.1	0.498063	0.378955	RP11-505E24.3	ENSG00000259376
ENSG00000258376.1	-1.07762	0.156561	RP4-647C14.2	ENSG00000258376.1	-1.15449	0.16514	RP4-647C14.2	ENSG00000258376.1	0.628003	0.379105	RP4-647C14.2	ENSG00000258376
ENSG00000231666.1	-1.45771	0.11312	RP11-404O13.1	ENSG00000231666.1	-0.0161361	0.989321	RP11-404O13.1	ENSG00000231666.1	0.702601	0.379105	RP11-404O13.1	ENSG00000231666
ENSG00000259274.1	0.228749	0.544347	CTD-2501E16.2	ENSG00000259274.1	0.0277063	0.959323	CTD-2501E16.2	ENSG00000259274.1	-0.359787	0.379277	CTD-2501E16.2	ENSG00000259274
ENSG00000226578.1	1.51393	0.000171418	RP11-258F22.1	ENSG00000226578.1	1.0271	0.0231727	RP11-258F22.1	ENSG00000226578.1	-0.549338	0.379284	RP11-258F22.1	ENSG00000226578
ENSG00000248966.1	0.917783	0.596402	CTD-2089O24.1	ENSG00000248966.1	1.1512	0.522337	CTD-2089O24.1	ENSG00000248966.1	1.46121	0.379349	CTD-2089O24.1	ENSG00000248966
ENSG00000265399.1	-0.402076	0.714769	RP13-270P17.2	ENSG00000265399.1	-1.5987	0.183144	RP13-270P17.2	ENSG00000265399.1	-1.00241	0.379354	RP13-270P17.2	ENSG00000265399
ENSG00000226989.1	0.502554	0.358833	AL049758.2	ENSG00000226989.1	0.61115	0.279777	AL049758.2	ENSG00000226989.1	0.515209	0.379354	AL049758.2	ENSG00000226989
ENSG00000177426.16	-0.425205	4.34095e-29	TGIF1	ENSG00000177426.16	0.0296402	0.571236	TGIF1	ENSG00000177426.16	-0.0430002	0.379354	TGIF1	ENSG00000177426
ENSG00000260083.1	0.193882	0.130817	MIR4519	ENSG00000260083.1	-0.0152681	0.941679	MIR4519	ENSG00000260083.1	-0.133292	0.379354	MIR4519	ENSG00000260083
ENSG00000263307.1	0.0690142	0.83273	RP11-166B2.8	ENSG00000263307.1	-0.446378	0.125047	RP11-166B2.8	ENSG00000263307.1	-0.271393	0.379439	RP11-166B2.8	ENSG00000263307
ENSG00000246731.2	-1.12935	0.148977	CTD-2514K5.2	ENSG00000246731.2	-0.520111	0.556716	CTD-2514K5.2	ENSG00000246731.2	0.638343	0.379445	CTD-2514K5.2	ENSG00000246731
ENSG00000138231.8	-0.491423	5.53724e-65	DBR1	ENSG00000138231.8	-0.117713	9.87437e-05	DBR1	ENSG00000138231.8	0.0323921	0.379499	DBR1	ENSG00000138231
ENSG00000196893.3	1.33726	0.508759	AC090286.4	ENSG00000196893.3	2.85051	0.0874382	AC090286.4	ENSG00000196893.3	1.75706	0.37952	AC090286.4	ENSG00000196893
ENSG00000234226.4	1.03151	0.00605081	NDUFS5P2	ENSG00000234226.4	-1.70722	0.00141813	NDUFS5P2	ENSG00000234226.4	-0.459886	0.379658	NDUFS5P2	ENSG00000234226
ENSG00000136280.11	0.738306	6.0151e-104	CCM2	ENSG00000136280.11	0.394133	2.87208e-28	CCM2	ENSG00000136280.11	0.0419196	0.379981	CCM2	ENSG00000136280
ENSG00000240853.2	-0.272348	0.508666	RN7SL328P	ENSG00000240853.2	-0.596766	0.142801	RN7SL328P	ENSG00000240853.2	-0.375082	0.379981	RN7SL328P	ENSG00000240853
ENSG00000253372.1	-0.575874	0.0711027	RP11-44N11.1	ENSG00000253372.1	-0.498265	0.144279	RP11-44N11.1	ENSG00000253372.1	-0.325739	0.379981	RP11-44N11.1	ENSG00000253372
ENSG00000163273.3	-0.346418	0.818416	NPPC	ENSG00000163273.3	-0.125001	0.946789	NPPC	ENSG00000163273.3	1.05907	0.379981	NPPC	ENSG00000163273
ENSG00000214851.4	-0.677231	0.0699455	LINC00612	ENSG00000214851.4	-1.14076	0.00423713	LINC00612	ENSG00000214851.4	0.34721	0.379997	LINC00612	ENSG00000214851
ENSG00000267221.1	0.533796	0.00318015	CTD-2132N18.2	ENSG00000267221.1	0.438545	0.0248247	CTD-2132N18.2	ENSG00000267221.1	-0.211852	0.380061	CTD-2132N18.2	ENSG00000267221
ENSG00000251733.1	-0.153576	0.836744	SCARNA8	ENSG00000251733.1	-0.619585	0.404359	SCARNA8	ENSG00000251733.1	0.553723	0.380292	SCARNA8	ENSG00000251733
ENSG00000138050.10	0.344542	6.76713e-11	THUMPD2	ENSG00000138050.10	0.123036	0.045374	THUMPD2	ENSG00000138050.10	-0.0624437	0.380404	THUMPD2	ENSG00000138050
ENSG00000166377.15	0.13254	0.00286892	ATP9B	ENSG00000166377.15	0.33275	3.28135e-15	ATP9B	ENSG00000166377.15	-0.0492066	0.380473	ATP9B	ENSG00000166377
ENSG00000273017.1	-0.580329	0.249963	AP000240.9	ENSG00000273017.1	-0.61197	0.26222	AP000240.9	ENSG00000273017.1	-0.48338	0.380566	AP000240.9	ENSG00000273017
ENSG00000266127.1	0.0935121	0.930591	RP11-474N24.2	ENSG00000266127.1	0.524778	0.596688	RP11-474N24.2	ENSG00000266127.1	0.782667	0.380566	RP11-474N24.2	ENSG00000266127
ENSG00000254273.1	0.483576	0.544358	RP11-181D18.4	ENSG00000254273.1	-0.409116	0.674417	RP11-181D18.4	ENSG00000254273.1	-0.791465	0.380671	RP11-181D18.4	ENSG00000254273
ENSG00000235337.1	-3.85427	0.000533445	AC114765.2	ENSG00000235337.1	-0.543697	0.522552	AC114765.2	ENSG00000235337.1	-0.714214	0.380691	AC114765.2	ENSG00000235337
ENSG00000154920.10	0.819824	2.71639e-58	EME1	ENSG00000154920.10	0.186603	0.00121042	EME1	ENSG00000154920.10	0.062004	0.380801	EME1	ENSG00000154920
ENSG00000142949.12	0.471734	1.95553e-99	PTPRF	ENSG00000142949.12	0.518541	2.98783e-119	PTPRF	ENSG00000142949.12	0.0261738	0.3809	PTPRF	ENSG00000142949
ENSG00000107821.10	-0.112432	0.595658	KAZALD1	ENSG00000107821.10	0.627319	9.22193e-05	KAZALD1	ENSG00000107821.10	0.180464	0.3809	KAZALD1	ENSG00000107821
ENSG00000248677.1	-0.464999	0.563888	CTD-2044J15.1	ENSG00000248677.1	0.0400278	0.966624	CTD-2044J15.1	ENSG00000248677.1	-0.746017	0.3809	CTD-2044J15.1	ENSG00000248677
ENSG00000103995.9	0.04332	0.22243	CEP152	ENSG00000103995.9	0.139703	8.82179e-06	CEP152	ENSG00000103995.9	0.0346684	0.380952	CEP152	ENSG00000103995
ENSG00000215972.1	0.259956	0.876779	AL360176.1	ENSG00000215972.1	0.69192	0.660594	AL360176.1	ENSG00000215972.1	1.19399	0.381002	AL360176.1	ENSG00000215972
ENSG00000267882.1	0.495579	0.185672	AL031666.2	ENSG00000267882.1	0.0297149	0.960843	AL031666.2	ENSG00000267882.1	0.373544	0.381043	AL031666.2	ENSG00000267882
ENSG00000170425.3	-0.832668	1.49562e-104	ADORA2B	ENSG00000170425.3	0.183048	1.68753e-06	ADORA2B	ENSG00000170425.3	0.042577	0.38111	ADORA2B	ENSG00000170425
ENSG00000123201.10	-0.0959391	0.723553	GUCY1B2	ENSG00000123201.10	-0.308121	0.227479	GUCY1B2	ENSG00000123201.10	0.221437	0.38111	GUCY1B2	ENSG00000123201
ENSG00000116984.8	-0.606857	1.03028e-108	MTR	ENSG00000116984.8	-0.21758	4.65291e-15	MTR	ENSG00000116984.8	0.0312127	0.381181	MTR	ENSG00000116984
ENSG00000229195.1	0.26327	0.834073	AC009495.4	ENSG00000229195.1	-1.69543	0.231643	AC009495.4	ENSG00000229195.1	-1.17039	0.381194	AC009495.4	ENSG00000229195
ENSG00000167985.2	-0.0731	0.316593	SDHAF2	ENSG00000167985.2	0.0626862	0.435075	SDHAF2	ENSG00000167985.2	0.0683861	0.38133	SDHAF2	ENSG00000167985
ENSG00000245970.2	-0.507722	0.423088	KB-1208A12.3	ENSG00000245970.2	-0.354712	0.62459	KB-1208A12.3	ENSG00000245970.2	-0.589906	0.381435	KB-1208A12.3	ENSG00000245970
ENSG00000124429.13	2.66001	9.19024e-48	POF1B	ENSG00000124429.13	-2.4184	8.81023e-11	POF1B	ENSG00000124429.13	0.246902	0.381594	POF1B	ENSG00000124429
ENSG00000201862.1	-0.906143	0.330438	Y_RNA	ENSG00000201862.1	-0.0594985	0.96158	Y_RNA	ENSG00000201862.1	-0.8771	0.381768	Y_RNA	ENSG00000201862
ENSG00000144504.11	-1.17937	1.2408e-97	ANKMY1	ENSG00000144504.11	0.0479421	0.488878	ANKMY1	ENSG00000144504.11	0.0579493	0.381786	ANKMY1	ENSG00000144504
ENSG00000207563.1	-0.420845	0.644321	MIR23B	ENSG00000207563.1	-1.07522	0.258222	MIR23B	ENSG00000207563.1	-0.820699	0.381867	MIR23B	ENSG00000207563
ENSG00000207756.1	-0.951938	0.272958	MIR580	ENSG00000207756.1	-0.926709	0.331054	MIR580	ENSG00000207756.1	-0.819271	0.381939	MIR580	ENSG00000207756
ENSG00000169258.6	-0.00912223	0.877529	GPRIN1	ENSG00000169258.6	0.301596	1.80584e-14	GPRIN1	ENSG00000169258.6	0.0451898	0.382006	GPRIN1	ENSG00000169258
ENSG00000254681.2	-0.223875	0.0290495	PKD1P5	ENSG00000254681.2	-0.0843938	0.51125	PKD1P5	ENSG00000254681.2	-0.10668	0.382377	PKD1P5	ENSG00000254681
ENSG00000257576.1	0.186057	0.629056	RP11-153M3.1	ENSG00000257576.1	0.716268	0.0218458	RP11-153M3.1	ENSG00000257576.1	0.327987	0.382404	RP11-153M3.1	ENSG00000257576
ENSG00000261064.1	1.43893	5.67777e-11	RP11-1000B6.3	ENSG00000261064.1	0.441054	0.119816	RP11-1000B6.3	ENSG00000261064.1	-0.294417	0.382406	RP11-1000B6.3	ENSG00000261064
ENSG00000223813.2	-0.488179	0.0465683	AC007255.8	ENSG00000223813.2	-1.73346	1.39241e-09	AC007255.8	ENSG00000223813.2	-0.248081	0.382444	AC007255.8	ENSG00000223813
ENSG00000261272.1	0.62122	0.732955	MUC22	ENSG00000261272.1	2.85796	0.0273826	MUC22	ENSG00000261272.1	1.41885	0.382525	MUC22	ENSG00000261272
ENSG00000252498.1	-0.206517	0.353196	RNU6-1016P	ENSG00000252498.1	-0.1105	0.677075	RNU6-1016P	ENSG00000252498.1	-0.208529	0.382587	RNU6-1016P	ENSG00000252498
ENSG00000134339.4	1.65054	0.184656	SAA2	ENSG00000134339.4	1.44656	0.295024	SAA2	ENSG00000134339.4	1.25412	0.382781	SAA2	ENSG00000134339
ENSG00000240083.2	-0.024694	0.988869	RPS3AP22	ENSG00000240083.2	-0.813245	0.668114	RPS3AP22	ENSG00000240083.2	-1.57359	0.382781	RPS3AP22	ENSG00000240083
ENSG00000238329.1	0.195367	0.626617	snoU13	ENSG00000238329.1	-0.193142	0.67732	snoU13	ENSG00000238329.1	-0.366783	0.38301	snoU13	ENSG00000238329
ENSG00000249628.2	-0.933433	0.499852	LINC00942	ENSG00000249628.2	-1.52098	0.328704	LINC00942	ENSG00000249628.2	-1.30794	0.38306	LINC00942	ENSG00000249628
ENSG00000185345.14	2.14002	7.60567e-06	PARK2	ENSG00000185345.14	0.73413	0.258645	PARK2	ENSG00000185345.14	0.594303	0.383343	PARK2	ENSG00000185345
ENSG00000250221.1	1.19669	0.0704601	KRT8P32	ENSG00000250221.1	-0.337546	0.750484	KRT8P32	ENSG00000250221.1	0.701222	0.383343	KRT8P32	ENSG00000250221
ENSG00000171940.9	0.0233726	0.483525	ZNF217	ENSG00000171940.9	0.287304	1.70681e-28	ZNF217	ENSG00000171940.9	0.0299822	0.383444	ZNF217	ENSG00000171940
ENSG00000253204.1	0.328543	0.801949	RP5-1009N12.1	ENSG00000253204.1	-2.06807	0.168919	RP5-1009N12.1	ENSG00000253204.1	-1.26366	0.383522	RP5-1009N12.1	ENSG00000253204
ENSG00000236064.1	1.2913	4.24692e-05	RP6-191P20.4	ENSG00000236064.1	0.277359	0.554391	RP6-191P20.4	ENSG00000236064.1	0.376732	0.383522	RP6-191P20.4	ENSG00000236064
ENSG00000108389.5	-0.348219	9.79236e-34	MTMR4	ENSG00000108389.5	-0.044325	0.212348	MTMR4	ENSG00000108389.5	0.0329313	0.383541	MTMR4	ENSG00000108389
ENSG00000188536.8	-0.62218	0.479825	HBA2	ENSG00000188536.8	-0.475622	0.631517	HBA2	ENSG00000188536.8	-0.810367	0.383541	HBA2	ENSG00000188536
ENSG00000200304.1	-1.28915	0.0687561	RNU6-1255P	ENSG00000200304.1	-0.133463	0.884722	RNU6-1255P	ENSG00000200304.1	-0.66689	0.383541	RNU6-1255P	ENSG00000200304
ENSG00000149262.12	-0.466243	7.44118e-53	INTS4	ENSG00000149262.12	-0.296235	1.19969e-21	INTS4	ENSG00000149262.12	-0.0341192	0.383634	INTS4	ENSG00000149262
ENSG00000253075.1	-0.982202	0.432923	RN7SKP92	ENSG00000253075.1	-2.28987	0.111639	RN7SKP92	ENSG00000253075.1	-1.17749	0.383634	RN7SKP92	ENSG00000253075
ENSG00000235623.2	-2.27192	0.113592	OR7E110P	ENSG00000235623.2	-0.777026	0.608482	OR7E110P	ENSG00000235623.2	-1.28546	0.383646	OR7E110P	ENSG00000235623
ENSG00000261602.1	-1.79782	0.0415146	CTD-2033A16.1	ENSG00000261602.1	0.2352	0.806857	CTD-2033A16.1	ENSG00000261602.1	-0.775181	0.383646	CTD-2033A16.1	ENSG00000261602
ENSG00000127419.12	0.301773	8.25118e-09	TMEM175	ENSG00000127419.12	0.25477	3.30692e-06	TMEM175	ENSG00000127419.12	0.0607652	0.383696	TMEM175	ENSG00000127419
ENSG00000205184.2	1.1475	0.481812	SLC10A5P1	ENSG00000205184.2	1.80556	0.239596	SLC10A5P1	ENSG00000205184.2	1.43636	0.383728	SLC10A5P1	ENSG00000205184
ENSG00000229521.2	0.66806	0.204131	MYCBP2-AS2	ENSG00000229521.2	0.334121	0.61399	MYCBP2-AS2	ENSG00000229521.2	-0.579537	0.383728	MYCBP2-AS2	ENSG00000229521
ENSG00000214295.4	0.498641	0.227562	FOXO1B	ENSG00000214295.4	0.522639	0.234387	FOXO1B	ENSG00000214295.4	0.404271	0.383737	FOXO1B	ENSG00000214295
ENSG00000255222.1	0.234418	0.810701	SETP17	ENSG00000255222.1	0.348559	0.740386	SETP17	ENSG00000255222.1	0.752992	0.383737	SETP17	ENSG00000255222
ENSG00000254444.1	1.68279	0.00923072	RP11-290F24.3	ENSG00000254444.1	1.47425	0.0329914	RP11-290F24.3	ENSG00000254444.1	0.733052	0.383783	RP11-290F24.3	ENSG00000254444
ENSG00000238273.3	-1.87238	0.00760831	AC012360.6	ENSG00000238273.3	0.1851	0.822125	AC012360.6	ENSG00000238273.3	-0.633289	0.383884	AC012360.6	ENSG00000238273
ENSG00000242707.2	-0.973236	0.0702173	RN7SL362P	ENSG00000242707.2	-0.0483332	0.951077	RN7SL362P	ENSG00000242707.2	-0.519134	0.383961	RN7SL362P	ENSG00000242707
ENSG00000142794.14	0.296211	0.000117122	NBPF3	ENSG00000142794.14	0.1077	0.263794	NBPF3	ENSG00000142794.14	0.0867827	0.38403	NBPF3	ENSG00000142794
ENSG00000125388.15	-0.873743	5.97272e-08	GRK4	ENSG00000125388.15	-0.852316	3.46596e-07	GRK4	ENSG00000125388.15	-0.169222	0.384179	GRK4	ENSG00000125388
ENSG00000212306.1	-0.0195223	0.960435	Y_RNA	ENSG00000212306.1	-0.168252	0.673661	Y_RNA	ENSG00000212306.1	-0.31441	0.384179	Y_RNA	ENSG00000212306
ENSG00000265981.1	-0.497518	0.380009	MIR544B	ENSG00000265981.1	-0.114564	0.875571	MIR544B	ENSG00000265981.1	0.47867	0.384179	MIR544B	ENSG00000265981
ENSG00000187556.6	-1.04935	0.0171487	NANOS3	ENSG00000187556.6	-0.0301853	0.962069	NANOS3	ENSG00000187556.6	0.39908	0.384179	NANOS3	ENSG00000187556
ENSG00000227688.2	-0.678854	0.594863	HNRNPA3P2	ENSG00000227688.2	-1.01717	0.466385	HNRNPA3P2	ENSG00000227688.2	-1.18723	0.384262	HNRNPA3P2	ENSG00000227688
ENSG00000243746.1	-0.912482	0.439484	EEF1A1P10	ENSG00000243746.1	0.211561	0.877243	EEF1A1P10	ENSG00000243746.1	-1.11083	0.384287	EEF1A1P10	ENSG00000243746
ENSG00000204859.7	-0.234043	7.0053e-05	ZBTB48	ENSG00000204859.7	-0.162263	0.0100336	ZBTB48	ENSG00000204859.7	0.0638104	0.384415	ZBTB48	ENSG00000204859
ENSG00000273455.1	0.597763	0.380617	RP11-305O4.3	ENSG00000273455.1	0.929472	0.15617	RP11-305O4.3	ENSG00000273455.1	0.630537	0.384625	RP11-305O4.3	ENSG00000273455
ENSG00000241313.2	0.929236	1.78781e-09	WWTR1-AS1	ENSG00000241313.2	-0.323124	0.120994	WWTR1-AS1	ENSG00000241313.2	0.185945	0.384901	WWTR1-AS1	ENSG00000241313
ENSG00000242536.1	-0.606582	0.413086	RP11-290K4.2	ENSG00000242536.1	-0.206189	0.821125	RP11-290K4.2	ENSG00000242536.1	0.595555	0.385013	RP11-290K4.2	ENSG00000242536
ENSG00000141569.6	-0.470679	8.01077e-44	TRIM65	ENSG00000141569.6	-0.1493	2.44538e-05	TRIM65	ENSG00000141569.6	-0.0379655	0.385024	TRIM65	ENSG00000141569
ENSG00000140983.9	0.542186	1.9343e-46	RHOT2	ENSG00000140983.9	-0.0544936	0.262301	RHOT2	ENSG00000140983.9	-0.0442962	0.385034	RHOT2	ENSG00000140983
ENSG00000265753.1	0.41852	0.60074	RN7SL444P	ENSG00000265753.1	0.136077	0.898978	RN7SL444P	ENSG00000265753.1	0.680265	0.385044	RN7SL444P	ENSG00000265753
ENSG00000257443.1	-1.41771	0.179644	RP11-150C16.1	ENSG00000257443.1	-1.61525	0.16318	RP11-150C16.1	ENSG00000257443.1	-0.983547	0.385063	RP11-150C16.1	ENSG00000257443
ENSG00000204758.3	1.88408	1.86608e-20	CTC-308K20.1	ENSG00000204758.3	0.00383332	0.993742	CTC-308K20.1	ENSG00000204758.3	0.262138	0.385172	CTC-308K20.1	ENSG00000204758
ENSG00000213760.6	0.813687	0.107915	ATP6V1G2	ENSG00000213760.6	0.0100937	0.99116	ATP6V1G2	ENSG00000213760.6	-0.598134	0.385233	ATP6V1G2	ENSG00000213760
ENSG00000128610.7	0.873525	0.0145544	FEZF1	ENSG00000128610.7	0.0486314	0.940997	FEZF1	ENSG00000128610.7	-0.436258	0.385455	FEZF1	ENSG00000128610
ENSG00000270182.1	0.473046	0.647406	RP1-170O19.21	ENSG00000270182.1	0.0685015	0.961923	RP1-170O19.21	ENSG00000270182.1	0.851291	0.385455	RP1-170O19.21	ENSG00000270182
ENSG00000237786.1	-1.32718	0.0716457	GFOD1-AS1	ENSG00000237786.1	-2.58813	0.00722965	GFOD1-AS1	ENSG00000237786.1	-0.688949	0.385669	GFOD1-AS1	ENSG00000237786
ENSG00000169554.12	0.0357225	0.968171	ZEB2	ENSG00000169554.12	-1.09815	0.211625	ZEB2	ENSG00000169554.12	-0.756305	0.385669	ZEB2	ENSG00000169554
ENSG00000204410.10	0.0792686	0.361038	MSH5	ENSG00000204410.10	-0.103353	0.253198	MSH5	ENSG00000204410.10	0.080714	0.385669	MSH5	ENSG00000204410
ENSG00000235776.2	-0.359765	0.428358	AC000089.3	ENSG00000235776.2	0.466307	0.282022	AC000089.3	ENSG00000235776.2	-0.417014	0.385669	AC000089.3	ENSG00000235776
ENSG00000156876.8	1.17076	0	SASS6	ENSG00000156876.8	-0.205852	3.466e-13	SASS6	ENSG00000156876.8	0.0310529	0.385853	SASS6	ENSG00000156876
ENSG00000183137.10	-0.189012	1.64918e-05	CEP57L1	ENSG00000183137.10	0.12023	0.00941697	CEP57L1	ENSG00000183137.10	-0.0482405	0.386008	CEP57L1	ENSG00000183137
ENSG00000272953.1	-0.038026	0.918999	RP11-1275H24.2	ENSG00000272953.1	-0.138567	0.715119	RP11-1275H24.2	ENSG00000272953.1	0.273861	0.386072	RP11-1275H24.2	ENSG00000272953
ENSG00000247240.3	0.156584	0.105813	UBL7-AS1	ENSG00000247240.3	-0.0341399	0.806037	UBL7-AS1	ENSG00000247240.3	-0.100081	0.386124	UBL7-AS1	ENSG00000247240
ENSG00000271933.1	-2.15399	0.0285398	RP11-338I21.1	ENSG00000271933.1	-1.90952	0.0625402	RP11-338I21.1	ENSG00000271933.1	-0.841228	0.386154	RP11-338I21.1	ENSG00000271933
ENSG00000141391.9	-0.310412	0.0113191	SLMO1	ENSG00000141391.9	-0.428644	0.000601125	SLMO1	ENSG00000141391.9	0.125083	0.386224	SLMO1	ENSG00000141391
ENSG00000243187.1	-0.853626	0.446265	CCDC39-AS1	ENSG00000243187.1	-1.42402	0.257709	CCDC39-AS1	ENSG00000243187.1	-1.04622	0.386229	CCDC39-AS1	ENSG00000243187
ENSG00000164509.9	2.18333	0.148626	IL31RA	ENSG00000164509.9	1.02141	0.624271	IL31RA	ENSG00000164509.9	1.56001	0.386253	IL31RA	ENSG00000164509
ENSG00000204949.4	-0.673073	0.397085	FAM83A-AS1	ENSG00000204949.4	-1.33683	0.111947	FAM83A-AS1	ENSG00000204949.4	-0.736978	0.386273	FAM83A-AS1	ENSG00000204949
ENSG00000160401.10	1.24515	0.357886	C9orf117	ENSG00000160401.10	2.17647	0.0751996	C9orf117	ENSG00000160401.10	1.25823	0.386298	C9orf117	ENSG00000160401
ENSG00000199313.1	-0.0327107	0.954251	RNU4-82P	ENSG00000199313.1	0.434897	0.367713	RNU4-82P	ENSG00000199313.1	-0.457688	0.386408	RNU4-82P	ENSG00000199313
ENSG00000166793.6	-0.0646854	0.970516	YPEL4	ENSG00000166793.6	-1.41271	0.452102	YPEL4	ENSG00000166793.6	-1.60411	0.386408	YPEL4	ENSG00000166793
ENSG00000260806.1	-0.343663	0.00428041	RP11-872J21.3	ENSG00000260806.1	-0.485911	8.6582e-05	RP11-872J21.3	ENSG00000260806.1	0.123156	0.386509	RP11-872J21.3	ENSG00000260806
ENSG00000182584.4	-0.616908	2.84632e-08	ACTL10	ENSG00000182584.4	-0.377457	0.00120272	ACTL10	ENSG00000182584.4	-0.1189	0.386509	ACTL10	ENSG00000182584
ENSG00000248265.1	0.106286	0.625009	RP11-834C11.3	ENSG00000248265.1	0.710901	1.35663e-05	RP11-834C11.3	ENSG00000248265.1	0.185001	0.386603	RP11-834C11.3	ENSG00000248265
ENSG00000207967.1	-0.746021	0.587147	MIR620	ENSG00000207967.1	-0.477837	0.764177	MIR620	ENSG00000207967.1	-1.28867	0.386665	MIR620	ENSG00000207967
ENSG00000162614.14	0.867505	2.61844e-10	NEXN	ENSG00000162614.14	-1.74324	9.36304e-19	NEXN	ENSG00000162614.14	0.164019	0.386667	NEXN	ENSG00000162614
ENSG00000227383.1	-0.015084	0.979014	RP11-571F15.2	ENSG00000227383.1	0.163691	0.786008	RP11-571F15.2	ENSG00000227383.1	-0.468009	0.386667	RP11-571F15.2	ENSG00000227383
ENSG00000254238.1	1.97891	7.10008e-09	RP11-300E4.2	ENSG00000254238.1	0.883746	0.0306274	RP11-300E4.2	ENSG00000254238.1	0.425226	0.386842	RP11-300E4.2	ENSG00000254238
ENSG00000188529.10	0.217654	8.64941e-12	SRSF10	ENSG00000188529.10	0.120823	0.00039868	SRSF10	ENSG00000188529.10	0.0365432	0.386953	SRSF10	ENSG00000188529
ENSG00000260111.1	-0.357292	0.511778	RP11-529K1.4	ENSG00000260111.1	-0.431636	0.464955	RP11-529K1.4	ENSG00000260111.1	-0.492887	0.386953	RP11-529K1.4	ENSG00000260111
ENSG00000226026.1	2.89134	4.17986e-06	RP11-57H12.3	ENSG00000226026.1	-0.523968	0.666413	RP11-57H12.3	ENSG00000226026.1	0.784808	0.38709	RP11-57H12.3	ENSG00000226026
ENSG00000205622.5	-1.46229	0.0122124	AF064858.6	ENSG00000205622.5	-0.136551	0.854164	AF064858.6	ENSG00000205622.5	-0.540207	0.387136	AF064858.6	ENSG00000205622
ENSG00000200488.1	0.115792	0.760239	RN7SKP203	ENSG00000200488.1	0.0187179	0.966053	RN7SKP203	ENSG00000200488.1	0.310897	0.387217	RN7SKP203	ENSG00000200488
ENSG00000105559.7	0.331524	5.74173e-09	PLEKHA4	ENSG00000105559.7	0.0216129	0.81308	PLEKHA4	ENSG00000105559.7	-0.0659284	0.387251	PLEKHA4	ENSG00000105559
ENSG00000238076.1	-1.50602	0.0356704	MRPL48P1	ENSG00000238076.1	3.25456	1.27685e-15	MRPL48P1	ENSG00000238076.1	0.533884	0.387391	MRPL48P1	ENSG00000238076
ENSG00000099957.12	-1.07402	0.000855158	P2RX6	ENSG00000099957.12	-0.803896	0.0170895	P2RX6	ENSG00000099957.12	0.299547	0.387427	P2RX6	ENSG00000099957
ENSG00000248724.2	0.518142	0.492654	NPHP3-AS1	ENSG00000248724.2	-0.313817	0.756706	NPHP3-AS1	ENSG00000248724.2	0.664857	0.387427	NPHP3-AS1	ENSG00000248724
ENSG00000201080.1	-1.05093	0.540751	RNU6-372P	ENSG00000201080.1	-0.0733754	0.969924	RNU6-372P	ENSG00000201080.1	-1.5773	0.387427	RNU6-372P	ENSG00000201080
ENSG00000234882.1	1.16846	1.08918e-08	EIF3EP1	ENSG00000234882.1	-0.398732	0.158934	EIF3EP1	ENSG00000234882.1	-0.257647	0.387547	EIF3EP1	ENSG00000234882
ENSG00000164404.4	0.729717	0.0358675	GDF9	ENSG00000164404.4	0.39785	0.353185	GDF9	ENSG00000164404.4	-0.405973	0.387554	GDF9	ENSG00000164404
ENSG00000151445.11	0.01218	0.797379	VIPAS39	ENSG00000151445.11	-0.0936122	0.0136924	VIPAS39	ENSG00000151445.11	-0.0384621	0.387621	VIPAS39	ENSG00000151445
ENSG00000183199.6	-0.0129357	0.955495	HSP90AB3P	ENSG00000183199.6	-0.116961	0.607848	HSP90AB3P	ENSG00000183199.6	-0.180938	0.387621	HSP90AB3P	ENSG00000183199
ENSG00000226964.1	-0.786998	0.00242074	RHEBP2	ENSG00000226964.1	-0.0368433	0.927275	RHEBP2	ENSG00000226964.1	-0.262483	0.387621	RHEBP2	ENSG00000226964
ENSG00000197149.4	1.04639	0.000358978	RP11-452G18.2	ENSG00000197149.4	0.178454	0.692422	RP11-452G18.2	ENSG00000197149.4	0.339035	0.3877	RP11-452G18.2	ENSG00000197149
ENSG00000237818.1	-3.17735	0.00993437	RPS3AP29	ENSG00000237818.1	0.667858	0.517706	RPS3AP29	ENSG00000237818.1	-1.0189	0.387722	RPS3AP29	ENSG00000237818
ENSG00000144524.13	-0.297653	4.98245e-20	COPS7B	ENSG00000144524.13	0.500521	1.3411e-58	COPS7B	ENSG00000144524.13	-0.0364302	0.388041	COPS7B	ENSG00000144524
ENSG00000129204.12	-0.306714	0.864583	USP6	ENSG00000129204.12	-1.37869	0.455237	USP6	ENSG00000129204.12	-1.57009	0.388044	USP6	ENSG00000129204
ENSG00000207944.1	0.164247	0.938395	MIR574	ENSG00000207944.1	1.38825	0.424048	MIR574	ENSG00000207944.1	1.46474	0.388056	MIR574	ENSG00000207944
ENSG00000258499.1	2.23347	0.0282449	RP11-862G15.2	ENSG00000258499.1	1.04359	0.435446	RP11-862G15.2	ENSG00000258499.1	1.12215	0.388144	RP11-862G15.2	ENSG00000258499
ENSG00000243532.2	-0.564255	0.416042	RN7SL19P	ENSG00000243532.2	-1.31732	0.06633	RN7SL19P	ENSG00000243532.2	-0.636506	0.388681	RN7SL19P	ENSG00000243532
ENSG00000224577.1	1.88058	0.00141215	AC017048.4	ENSG00000224577.1	0.732253	0.358546	AC017048.4	ENSG00000224577.1	0.690202	0.388709	AC017048.4	ENSG00000224577
ENSG00000168843.9	1.1952	0.46505	FSTL5	ENSG00000168843.9	1.6664	0.297857	FSTL5	ENSG00000168843.9	1.43961	0.388718	FSTL5	ENSG00000168843
ENSG00000129084.13	0.335129	3.04189e-18	PSMA1	ENSG00000129084.13	0.12028	0.00544114	PSMA1	ENSG00000129084.13	-0.0452062	0.388769	PSMA1	ENSG00000129084
ENSG00000271845.1	0.717046	0.678641	RP4-790G17.7	ENSG00000271845.1	-0.174168	0.944669	RP4-790G17.7	ENSG00000271845.1	1.38901	0.38879	RP4-790G17.7	ENSG00000271845
ENSG00000267309.1	-0.185202	0.424699	CTD-2630F21.1	ENSG00000267309.1	0.159912	0.521933	CTD-2630F21.1	ENSG00000267309.1	0.201992	0.389505	CTD-2630F21.1	ENSG00000267309
ENSG00000208036.1	0.508892	0.197106	MIR106B	ENSG00000208036.1	0.291515	0.54758	MIR106B	ENSG00000208036.1	0.386558	0.389505	MIR106B	ENSG00000208036
ENSG00000232499.2	-0.424451	0.0620479	RP11-512F24.1	ENSG00000232499.2	-0.312999	0.216175	RP11-512F24.1	ENSG00000232499.2	-0.227191	0.389518	RP11-512F24.1	ENSG00000232499
ENSG00000182747.4	0.290744	0.900899	SLC35D3	ENSG00000182747.4	-0.704281	0.776685	SLC35D3	ENSG00000182747.4	1.61832	0.389589	SLC35D3	ENSG00000182747
ENSG00000130177.10	0.469518	4.49827e-112	CDC16	ENSG00000130177.10	0.175012	1.55962e-15	CDC16	ENSG00000130177.10	0.0247066	0.389649	CDC16	ENSG00000130177
ENSG00000252982.1	1.98976	0.214142	RN7SKP234	ENSG00000252982.1	1.01177	0.636558	RN7SKP234	ENSG00000252982.1	1.58496	0.389649	RN7SKP234	ENSG00000252982
ENSG00000269720.1	-2.66441	0.00115626	CTD-2521M24.5	ENSG00000269720.1	-5.10621	2.57815e-06	CTD-2521M24.5	ENSG00000269720.1	-0.651306	0.389679	CTD-2521M24.5	ENSG00000269720
ENSG00000232838.3	-0.329757	0.209433	PET117	ENSG00000232838.3	-0.44665	0.102124	PET117	ENSG00000232838.3	0.238568	0.389845	PET117	ENSG00000232838
ENSG00000253379.1	1.75668	0.156848	RP11-1102P16.1	ENSG00000253379.1	-1.25849	0.495173	RP11-1102P16.1	ENSG00000253379.1	1.25363	0.389845	RP11-1102P16.1	ENSG00000253379
ENSG00000157542.8	0.235489	0.918325	KCNJ6	ENSG00000157542.8	2.39526	0.119978	KCNJ6	ENSG00000157542.8	1.54591	0.389852	KCNJ6	ENSG00000157542
ENSG00000207579.1	1.62297	0.286515	MIR662	ENSG00000207579.1	-0.703621	0.755149	MIR662	ENSG00000207579.1	1.4504	0.389852	MIR662	ENSG00000207579
ENSG00000184436.7	-0.195598	7.68156e-06	THAP7	ENSG00000184436.7	0.0407153	0.477147	THAP7	ENSG00000184436.7	0.0473874	0.38992	THAP7	ENSG00000184436
ENSG00000129355.6	-0.393449	2.3009e-07	CDKN2D	ENSG00000129355.6	0.577405	1.19211e-16	CDKN2D	ENSG00000129355.6	-0.0821049	0.389986	CDKN2D	ENSG00000129355
ENSG00000111596.7	0.139018	6.01711e-09	CNOT2	ENSG00000111596.7	0.102223	4.69614e-05	CNOT2	ENSG00000111596.7	-0.027133	0.390047	CNOT2	ENSG00000111596
ENSG00000178372.6	1.51312	1.77956e-06	CALML5	ENSG00000178372.6	0.574737	0.156701	CALML5	ENSG00000178372.6	0.38321	0.390212	CALML5	ENSG00000178372
ENSG00000264075.1	0.676502	0.566813	MIR4783	ENSG00000264075.1	0.0781878	0.962106	MIR4783	ENSG00000264075.1	-1.33116	0.390316	MIR4783	ENSG00000264075
ENSG00000264500.1	1.5085	0.142715	MIR3124	ENSG00000264500.1	0.108374	0.952497	MIR3124	ENSG00000264500.1	1.04227	0.390336	MIR3124	ENSG00000264500
ENSG00000229766.2	0.487516	0.760559	RP5-971N18.3	ENSG00000229766.2	-0.426388	0.832853	RP5-971N18.3	ENSG00000229766.2	-1.58005	0.390598	RP5-971N18.3	ENSG00000229766
ENSG00000259917.1	0.287788	0.0610336	HNRNPLP2	ENSG00000259917.1	0.02245	0.929516	HNRNPLP2	ENSG00000259917.1	-0.163425	0.39061	HNRNPLP2	ENSG00000259917
ENSG00000259877.1	0.413449	0.00203948	RP11-46C24.7	ENSG00000259877.1	-0.135203	0.461441	RP11-46C24.7	ENSG00000259877.1	-0.151987	0.390731	RP11-46C24.7	ENSG00000259877
ENSG00000272512.1	-0.0173422	0.925268	RP11-54O7.17	ENSG00000272512.1	-0.717501	2.46945e-07	RP11-54O7.17	ENSG00000272512.1	0.136129	0.390742	RP11-54O7.17	ENSG00000272512
ENSG00000112303.9	-2.00698	0.265955	VNN2	ENSG00000112303.9	-1.2151	0.561087	VNN2	ENSG00000112303.9	1.43778	0.391181	VNN2	ENSG00000112303
ENSG00000185899.1	-0.0377446	0.967952	TAS2R60	ENSG00000185899.1	0.883662	0.226781	TAS2R60	ENSG00000185899.1	0.671253	0.391366	TAS2R60	ENSG00000185899
ENSG00000217130.1	-0.45543	0.229773	RP3-375P9.2	ENSG00000217130.1	-0.45821	0.265003	RP3-375P9.2	ENSG00000217130.1	-0.359034	0.391384	RP3-375P9.2	ENSG00000217130
ENSG00000256338.1	0.439022	0.623774	RPL41P2	ENSG00000256338.1	0.51526	0.589625	RPL41P2	ENSG00000256338.1	0.742363	0.391387	RPL41P2	ENSG00000256338
ENSG00000239607.2	-0.830677	0.433589	RN7SL573P	ENSG00000239607.2	-0.00172735	1	RN7SL573P	ENSG00000239607.2	-0.978409	0.391399	RN7SL573P	ENSG00000239607
ENSG00000197837.3	-0.683823	3.54018e-42	HIST4H4	ENSG00000197837.3	-0.531222	1.17519e-25	HIST4H4	ENSG00000197837.3	-0.056846	0.391408	HIST4H4	ENSG00000197837
ENSG00000267064.1	0.239202	0.486464	RP1-212G6.7	ENSG00000267064.1	0.611489	0.0412664	RP1-212G6.7	ENSG00000267064.1	0.302955	0.391583	RP1-212G6.7	ENSG00000267064
ENSG00000255337.1	-1.06637	0.293703	RP11-315O6.1	ENSG00000255337.1	0.966449	0.246077	RP11-315O6.1	ENSG00000255337.1	0.759336	0.391583	RP11-315O6.1	ENSG00000255337
ENSG00000270077.1	-1.76102	0.224356	KB-1958F4.1	ENSG00000270077.1	-0.77436	0.619448	KB-1958F4.1	ENSG00000270077.1	-1.29797	0.391583	KB-1958F4.1	ENSG00000270077
ENSG00000227848.1	1.66052	0.196484	SUCLA2-AS1	ENSG00000227848.1	-0.108819	0.962069	SUCLA2-AS1	ENSG00000227848.1	1.26951	0.391668	SUCLA2-AS1	ENSG00000227848
ENSG00000169251.8	-0.536247	1.43214e-91	NMD3	ENSG00000169251.8	-0.448658	1.5032e-63	NMD3	ENSG00000169251.8	-0.0298708	0.391783	NMD3	ENSG00000169251
ENSG00000154370.9	-0.145215	3.51415e-08	TRIM11	ENSG00000154370.9	-0.241438	6.68449e-20	TRIM11	ENSG00000154370.9	0.0291112	0.391783	TRIM11	ENSG00000154370
ENSG00000233852.1	0.928367	0.0624746	AC005304.1	ENSG00000233852.1	0.00775654	0.993873	AC005304.1	ENSG00000233852.1	-0.596536	0.391783	AC005304.1	ENSG00000233852
ENSG00000199436.1	-1.24663	0.0044037	SNORD9	ENSG00000199436.1	-1.07044	0.0198399	SNORD9	ENSG00000199436.1	-0.418019	0.391834	SNORD9	ENSG00000199436
ENSG00000251934.1	0.308517	0.580678	RNU6-1143P	ENSG00000251934.1	0.664841	0.196765	RNU6-1143P	ENSG00000251934.1	-0.534542	0.391834	RNU6-1143P	ENSG00000251934
ENSG00000189283.5	-0.326078	0.559097	FHIT	ENSG00000189283.5	-1.26278	0.0239277	FHIT	ENSG00000189283.5	-0.496195	0.391837	FHIT	ENSG00000189283
ENSG00000259349.1	0.217376	0.557947	RP11-15E18.1	ENSG00000259349.1	-0.0386192	0.942679	RP11-15E18.1	ENSG00000259349.1	0.320606	0.392002	RP11-15E18.1	ENSG00000259349
ENSG00000152229.14	-0.832823	3.96069e-130	PSTPIP2	ENSG00000152229.14	-0.0803453	0.0306274	PSTPIP2	ENSG00000152229.14	-0.0367334	0.392007	PSTPIP2	ENSG00000152229
ENSG00000214691.6	-0.85435	0.357453	AC104654.1	ENSG00000214691.6	-0.124545	0.919041	AC104654.1	ENSG00000214691.6	-0.857152	0.392007	AC104654.1	ENSG00000214691
ENSG00000229525.1	0.465388	0.567395	AC053503.4	ENSG00000229525.1	0.79959	0.309875	AC053503.4	ENSG00000229525.1	0.694156	0.392041	AC053503.4	ENSG00000229525
ENSG00000259163.1	-2.04558	0.158454	RP11-1078H9.5	ENSG00000259163.1	-1.28862	0.413082	RP11-1078H9.5	ENSG00000259163.1	1.02615	0.392058	RP11-1078H9.5	ENSG00000259163
ENSG00000213793.3	-0.0833928	0.528231	ZNF888	ENSG00000213793.3	0.131439	0.314298	ZNF888	ENSG00000213793.3	0.113768	0.392137	ZNF888	ENSG00000213793
ENSG00000252283.1	-1.02502	0.249231	Vault	ENSG00000252283.1	-0.65015	0.51494	Vault	ENSG00000252283.1	-0.823211	0.392137	Vault	ENSG00000252283
ENSG00000188647.8	0.722208	2.4926e-196	PTAR1	ENSG00000188647.8	-0.413315	5.37697e-54	PTAR1	ENSG00000188647.8	-0.0290464	0.3922	PTAR1	ENSG00000188647
ENSG00000067842.13	-3.23468	0.032852	ATP2B3	ENSG00000067842.13	-0.873361	0.623438	ATP2B3	ENSG00000067842.13	-1.49391	0.392217	ATP2B3	ENSG00000067842
ENSG00000254854.1	-0.62466	0.0143261	CTD-2523D13.2	ENSG00000254854.1	-0.888315	0.000893919	CTD-2523D13.2	ENSG00000254854.1	-0.256247	0.392353	CTD-2523D13.2	ENSG00000254854
ENSG00000224843.2	0.907571	0.000568975	LINC00240	ENSG00000224843.2	0.424984	0.19047	LINC00240	ENSG00000224843.2	0.299106	0.392381	LINC00240	ENSG00000224843
ENSG00000266852.1	0.122071	0.821333	MIR4482-1	ENSG00000266852.1	0.377893	0.450817	MIR4482-1	ENSG00000266852.1	-0.456076	0.392498	MIR4482-1	ENSG00000266852
ENSG00000230735.1	1.03085	0.157099	RP11-413E1.4	ENSG00000230735.1	0.229046	0.832979	RP11-413E1.4	ENSG00000230735.1	-0.870617	0.392652	RP11-413E1.4	ENSG00000230735
ENSG00000201221.1	-0.268549	0.719108	RNU4-40P	ENSG00000201221.1	0.0328372	0.969609	RNU4-40P	ENSG00000201221.1	-0.640896	0.392693	RNU4-40P	ENSG00000201221
ENSG00000270962.1	-2.14403	0.0492617	RP11-403I13.10	ENSG00000270962.1	-0.746094	0.498317	RP11-403I13.10	ENSG00000270962.1	-0.912362	0.392761	RP11-403I13.10	ENSG00000270962
ENSG00000272824.1	-0.164686	0.859707	RP6-74O6.6	ENSG00000272824.1	-0.501298	0.593588	RP6-74O6.6	ENSG00000272824.1	-0.759195	0.392791	RP6-74O6.6	ENSG00000272824
ENSG00000188859.5	1.01098	0.358253	FAM78B	ENSG00000188859.5	1.35199	0.215711	FAM78B	ENSG00000188859.5	-1.32803	0.392911	FAM78B	ENSG00000188859
ENSG00000258521.1	1.2377	0.507318	RP11-638I2.9	ENSG00000258521.1	1.9672	0.259842	RP11-638I2.9	ENSG00000258521.1	1.59632	0.392985	RP11-638I2.9	ENSG00000258521
ENSG00000115661.9	-0.447579	1.45879e-17	STK16	ENSG00000115661.9	0.324318	1.89006e-10	STK16	ENSG00000115661.9	-0.0573815	0.393216	STK16	ENSG00000115661
ENSG00000260831.1	-0.281469	0.711164	GHc-362H12.3	ENSG00000260831.1	1.11776	0.0470734	GHc-362H12.3	ENSG00000260831.1	0.573797	0.393265	GHc-362H12.3	ENSG00000260831
ENSG00000183530.9	0.756923	0	PRR14L	ENSG00000183530.9	0.787381	0	PRR14L	ENSG00000183530.9	-0.0226232	0.393304	PRR14L	ENSG00000183530
ENSG00000114771.9	0.569001	9.3918e-06	AADAC	ENSG00000114771.9	0.0102451	0.962461	AADAC	ENSG00000114771.9	0.145934	0.393464	AADAC	ENSG00000114771
ENSG00000134256.8	1.46321	1.69349e-123	CD101	ENSG00000134256.8	0.383395	7.15089e-08	CD101	ENSG00000134256.8	-0.080737	0.393561	CD101	ENSG00000134256
ENSG00000129993.10	-1.73012	1.06319e-10	CBFA2T3	ENSG00000129993.10	0.886981	8.44604e-06	CBFA2T3	ENSG00000129993.10	-0.236495	0.393728	CBFA2T3	ENSG00000129993
ENSG00000238578.1	-0.0247152	0.899526	SNORD4A	ENSG00000238578.1	-0.386694	0.0104318	SNORD4A	ENSG00000238578.1	0.145185	0.393728	SNORD4A	ENSG00000238578
ENSG00000251194.2	1.51552	0.000321041	RP1-68D18.2	ENSG00000251194.2	1.29711	0.00377599	RP1-68D18.2	ENSG00000251194.2	0.490971	0.393745	RP1-68D18.2	ENSG00000251194
ENSG00000235445.1	-1.12572	0.0122768	XXbac-B476C20.14	ENSG00000235445.1	-0.164159	0.77916	XXbac-B476C20.14	ENSG00000235445.1	-0.433212	0.393745	XXbac-B476C20.14	ENSG00000235445
ENSG00000259804.1	0.0468657	0.896852	CTD-2012K14.7	ENSG00000259804.1	-0.0317272	0.942656	CTD-2012K14.7	ENSG00000259804.1	0.265033	0.393865	CTD-2012K14.7	ENSG00000259804
ENSG00000258450.1	-0.884724	0.0638201	RP11-649E7.7	ENSG00000258450.1	-0.680612	0.191577	RP11-649E7.7	ENSG00000258450.1	-0.456471	0.393879	RP11-649E7.7	ENSG00000258450
ENSG00000272658.1	-0.338428	0.000670672	LTB4R2	ENSG00000272658.1	-0.824249	1.8164e-15	LTB4R2	ENSG00000272658.1	0.103057	0.393899	LTB4R2	ENSG00000272658
ENSG00000229043.2	0.190222	0.00228195	AC091729.9	ENSG00000229043.2	0.170082	0.00988977	AC091729.9	ENSG00000229043.2	0.0672188	0.393988	AC091729.9	ENSG00000229043
ENSG00000211990.1	0.012572	0.993864	AL117209.1	ENSG00000211990.1	-1.53494	0.339708	AL117209.1	ENSG00000211990.1	-1.32556	0.394133	AL117209.1	ENSG00000211990
ENSG00000202140.1	-0.844418	0.335229	Y_RNA	ENSG00000202140.1	0.306144	0.756336	Y_RNA	ENSG00000202140.1	-0.805337	0.394133	Y_RNA	ENSG00000202140
ENSG00000272209.1	0.740165	0.275991	RP3-500L14.2	ENSG00000272209.1	0.0448692	0.963832	RP3-500L14.2	ENSG00000272209.1	-0.75252	0.394133	RP3-500L14.2	ENSG00000272209
ENSG00000135269.13	0.377014	2.24595e-36	TES	ENSG00000135269.13	0.064936	0.0680147	TES	ENSG00000135269.13	0.0345272	0.39424	TES	ENSG00000135269
ENSG00000239300.1	0.409868	0.654646	RP11-400L8.2	ENSG00000239300.1	-3.23672	0.00713767	RP11-400L8.2	ENSG00000239300.1	-0.887102	0.394306	RP11-400L8.2	ENSG00000239300
ENSG00000137434.7	0.372908	0.340345	C6orf52	ENSG00000137434.7	0.429587	0.295024	C6orf52	ENSG00000137434.7	0.36059	0.39449	C6orf52	ENSG00000137434
ENSG00000187185.3	1.78485	2.12016e-07	CTD-2600O9.1	ENSG00000187185.3	-0.209779	0.730131	CTD-2600O9.1	ENSG00000187185.3	0.415769	0.394522	CTD-2600O9.1	ENSG00000187185
ENSG00000234202.2	0.579985	0.705364	RP11-330C7.4	ENSG00000234202.2	-0.0978767	0.962069	RP11-330C7.4	ENSG00000234202.2	-1.54461	0.394529	RP11-330C7.4	ENSG00000234202
ENSG00000207128.1	-0.571927	0.696447	RNU6-729P	ENSG00000207128.1	-0.519661	0.75409	RNU6-729P	ENSG00000207128.1	-1.31816	0.394585	RNU6-729P	ENSG00000207128
ENSG00000225526.4	-0.444893	0.00275414	C3orf83	ENSG00000225526.4	0.447997	0.00134437	C3orf83	ENSG00000225526.4	-0.153039	0.3946	C3orf83	ENSG00000225526
ENSG00000186130.4	0.588592	1.38285e-63	ZBTB6	ENSG00000186130.4	0.461746	1.03129e-37	ZBTB6	ENSG00000186130.4	0.0414331	0.394633	ZBTB6	ENSG00000186130
ENSG00000100890.11	0.0708836	0.646104	KIAA0391	ENSG00000100890.11	-0.603884	4.94203e-06	KIAA0391	ENSG00000100890.11	-0.13196	0.394657	KIAA0391	ENSG00000100890
ENSG00000259788.1	-0.708528	0.425058	RP11-359K18.3	ENSG00000259788.1	-0.325906	0.758031	RP11-359K18.3	ENSG00000259788.1	0.691245	0.394657	RP11-359K18.3	ENSG00000259788
ENSG00000165792.13	-0.435125	1.18328e-61	METTL17	ENSG00000165792.13	-0.522512	1.41805e-83	METTL17	ENSG00000165792.13	-0.0291018	0.394866	METTL17	ENSG00000165792
ENSG00000222297.1	-1.15101	0.0861546	RNU6-1156P	ENSG00000222297.1	-1.52616	0.0384177	RNU6-1156P	ENSG00000222297.1	-0.626723	0.394968	RNU6-1156P	ENSG00000222297
ENSG00000100271.12	0.248504	0.0321705	TTLL1	ENSG00000100271.12	0.967054	9.39601e-22	TTLL1	ENSG00000100271.12	0.120608	0.394972	TTLL1	ENSG00000100271
ENSG00000198945.3	-0.887988	2.20032e-66	L3MBTL3	ENSG00000198945.3	-0.421405	1.08105e-16	L3MBTL3	ENSG00000198945.3	-0.0533323	0.395056	L3MBTL3	ENSG00000198945
ENSG00000264616.1	1.07596	0.256886	MIR4755	ENSG00000264616.1	2.00569	0.0170246	MIR4755	ENSG00000264616.1	0.906008	0.395166	MIR4755	ENSG00000264616
ENSG00000258978.1	-0.0767529	0.907065	HIF1AP1	ENSG00000258978.1	-0.0726511	0.92687	HIF1AP1	ENSG00000258978.1	-0.522637	0.395363	HIF1AP1	ENSG00000258978
ENSG00000238164.2	-3.35044	0.0196803	RP3-395M20.8	ENSG00000238164.2	-2.01788	0.190465	RP3-395M20.8	ENSG00000238164.2	-1.25564	0.39543	RP3-395M20.8	ENSG00000238164
ENSG00000232860.3	-0.939206	0.0762692	SMG7-AS1	ENSG00000232860.3	-0.0246433	0.97152	SMG7-AS1	ENSG00000232860.3	0.455736	0.395676	SMG7-AS1	ENSG00000232860
ENSG00000121318.2	0.147982	0.808636	TAS2R10	ENSG00000121318.2	-0.330246	0.610262	TAS2R10	ENSG00000121318.2	-0.513315	0.39573	TAS2R10	ENSG00000121318
ENSG00000265112.1	0.388339	0.229282	MIR3153	ENSG00000265112.1	-1.10484	0.00189321	MIR3153	ENSG00000265112.1	-0.326959	0.395796	MIR3153	ENSG00000265112
ENSG00000236961.1	0.399435	0.803371	RP1-261G23.5	ENSG00000236961.1	0.853666	0.583225	RP1-261G23.5	ENSG00000236961.1	1.20268	0.395848	RP1-261G23.5	ENSG00000236961
ENSG00000183396.3	-0.188869	0.803675	TMEM89	ENSG00000183396.3	0.879033	0.129838	TMEM89	ENSG00000183396.3	0.55537	0.395855	TMEM89	ENSG00000183396
ENSG00000237017.1	0.306783	0.548932	AC012314.8	ENSG00000237017.1	0.611934	0.202238	AC012314.8	ENSG00000237017.1	0.43935	0.395944	AC012314.8	ENSG00000237017
ENSG00000210117.1	-0.333006	0.0714519	MT-TW	ENSG00000210117.1	0.142004	0.516854	MT-TW	ENSG00000210117.1	0.175931	0.395944	MT-TW	ENSG00000210117
ENSG00000260934.1	-0.731051	0.0415133	CTA-363E6.7	ENSG00000260934.1	0.113881	0.808107	CTA-363E6.7	ENSG00000260934.1	-0.347189	0.395944	CTA-363E6.7	ENSG00000260934
ENSG00000270673.1	-0.288186	0.130333	YTHDF3-AS1	ENSG00000270673.1	-0.775884	3.84232e-05	YTHDF3-AS1	ENSG00000270673.1	-0.184624	0.395947	YTHDF3-AS1	ENSG00000270673
ENSG00000103375.6	2.02767	0.19068	AQP8	ENSG00000103375.6	1.4474	0.43808	AQP8	ENSG00000103375.6	1.53798	0.396068	AQP8	ENSG00000103375
ENSG00000237721.1	1.25816	0.0196736	AF064858.11	ENSG00000237721.1	-0.482095	0.563616	AF064858.11	ENSG00000237721.1	-0.673141	0.396208	AF064858.11	ENSG00000237721
ENSG00000270048.1	1.9977	0.000204662	RP11-214K3.22	ENSG00000270048.1	1.57132	0.00696906	RP11-214K3.22	ENSG00000270048.1	0.635405	0.396242	RP11-214K3.22	ENSG00000270048
ENSG00000127191.13	-0.00180779	0.962636	TRAF2	ENSG00000127191.13	-0.190494	1.27604e-12	TRAF2	ENSG00000127191.13	0.0292622	0.396272	TRAF2	ENSG00000127191
ENSG00000239664.2	-0.292127	0.75108	RP5-857K21.3	ENSG00000239664.2	-0.663396	0.487561	RP5-857K21.3	ENSG00000239664.2	-0.785492	0.39634	RP5-857K21.3	ENSG00000239664
ENSG00000213082.3	1.74564	0.29854	PPP1R14BP2	ENSG00000213082.3	1.7657	0.327281	PPP1R14BP2	ENSG00000213082.3	1.57729	0.396351	PPP1R14BP2	ENSG00000213082
ENSG00000266047.1	-0.025628	0.98312	AL139377.1	ENSG00000266047.1	-0.146002	0.921531	AL139377.1	ENSG00000266047.1	0.849053	0.396549	AL139377.1	ENSG00000266047
ENSG00000158109.10	-0.131906	0.000988918	TPRG1L	ENSG00000158109.10	0.181694	3.29848e-06	TPRG1L	ENSG00000158109.10	-0.042467	0.396554	TPRG1L	ENSG00000158109
ENSG00000261557.1	1.96964	0.220915	EEF1A1P38	ENSG00000261557.1	1.02382	0.632044	EEF1A1P38	ENSG00000261557.1	1.56913	0.396621	EEF1A1P38	ENSG00000261557
ENSG00000105058.7	0.0481179	0.225401	FAM32A	ENSG00000105058.7	0.04935	0.243079	FAM32A	ENSG00000105058.7	0.0376587	0.396659	FAM32A	ENSG00000105058
ENSG00000272028.1	-1.52351	0.171319	U6	ENSG00000272028.1	-0.276503	0.833894	U6	ENSG00000272028.1	-0.993628	0.396659	U6	ENSG00000272028
ENSG00000213096.5	0.375447	5.92293e-22	ZNF254	ENSG00000213096.5	0.256329	2.84845e-10	ZNF254	ENSG00000213096.5	0.0449066	0.396853	ZNF254	ENSG00000213096
ENSG00000241886.1	-1.08004	0.20566	RP11-242C19.2	ENSG00000241886.1	-0.380127	0.707706	RP11-242C19.2	ENSG00000241886.1	-0.787466	0.396855	RP11-242C19.2	ENSG00000241886
ENSG00000145808.4	0.570447	0.225043	ADAMTS19	ENSG00000145808.4	-0.307824	0.626484	ADAMTS19	ENSG00000145808.4	-0.497646	0.396907	ADAMTS19	ENSG00000145808
ENSG00000236794.4	-0.415351	0.655789	BCRP8	ENSG00000236794.4	-0.284348	0.791295	BCRP8	ENSG00000236794.4	-0.807111	0.396907	BCRP8	ENSG00000236794
ENSG00000161132.6	0.712052	0.674804	XXbac-B444P24.10	ENSG00000161132.6	-0.643763	0.769356	XXbac-B444P24.10	ENSG00000161132.6	1.33942	0.396955	XXbac-B444P24.10	ENSG00000161132
ENSG00000229954.1	-0.787323	0.159532	MTND2P2	ENSG00000229954.1	0.367352	0.543816	MTND2P2	ENSG00000229954.1	-0.525452	0.396967	MTND2P2	ENSG00000229954
ENSG00000225684.3	2.19841	0.107921	FAM225B	ENSG00000225684.3	-0.704079	0.751177	FAM225B	ENSG00000225684.3	1.40743	0.397035	FAM225B	ENSG00000225684
ENSG00000240031.1	-1.7633	0.245221	OR9A3P	ENSG00000240031.1	-3.23919	0.0300003	OR9A3P	ENSG00000240031.1	-1.35299	0.397295	OR9A3P	ENSG00000240031
ENSG00000200350.1	0.578177	0.30202	RNU6-1285P	ENSG00000200350.1	0.494521	0.434206	RNU6-1285P	ENSG00000200350.1	0.521647	0.397295	RNU6-1285P	ENSG00000200350
ENSG00000163141.14	-0.219088	0.353115	BNIPL	ENSG00000163141.14	0.133942	0.618905	BNIPL	ENSG00000163141.14	-0.215436	0.397526	BNIPL	ENSG00000163141
ENSG00000264536.1	-0.293841	0.86956	MIR5706	ENSG00000264536.1	0.433806	0.80827	MIR5706	ENSG00000264536.1	-1.52875	0.397526	MIR5706	ENSG00000264536
ENSG00000223760.4	-1.54798	0.0208422	MED15P9	ENSG00000223760.4	1.813	5.41493e-05	MED15P9	ENSG00000223760.4	-0.586058	0.397526	MED15P9	ENSG00000223760
ENSG00000207864.1	0.970775	0.0207056	MIR27B	ENSG00000207864.1	-1.0739	0.0611185	MIR27B	ENSG00000207864.1	0.448646	0.397563	MIR27B	ENSG00000207864
ENSG00000238215.1	1.17664	0.533299	RP11-167P22.5	ENSG00000238215.1	1.72672	0.346837	RP11-167P22.5	ENSG00000238215.1	1.58648	0.397729	RP11-167P22.5	ENSG00000238215
ENSG00000131096.6	0.132562	0.846643	PYY	ENSG00000131096.6	-0.0526287	0.951912	PYY	ENSG00000131096.6	0.509131	0.397729	PYY	ENSG00000131096
ENSG00000164077.9	0.0102387	0.901833	MON1A	ENSG00000164077.9	-0.130581	0.0461983	MON1A	ENSG00000164077.9	0.0619778	0.397784	MON1A	ENSG00000164077
ENSG00000258486.2	0.0182518	0.875616	RN7SL1	ENSG00000258486.2	0.101817	0.300968	RN7SL1	ENSG00000258486.2	-0.0867909	0.397858	RN7SL1	ENSG00000258486
ENSG00000100767.11	-0.686988	5.17054e-36	PAPLN	ENSG00000100767.11	-2.67002	1.26892e-252	PAPLN	ENSG00000100767.11	-0.0585897	0.39791	PAPLN	ENSG00000100767
ENSG00000102181.15	0.389773	5.72122e-07	CD99L2	ENSG00000102181.15	0.35695	1.10434e-05	CD99L2	ENSG00000102181.15	-0.0898572	0.39791	CD99L2	ENSG00000102181
ENSG00000156136.5	-0.389135	4.63838e-22	DCK	ENSG00000156136.5	0.0222342	0.706718	DCK	ENSG00000156136.5	-0.0445703	0.39791	DCK	ENSG00000156136
ENSG00000264711.1	-1.82652	0.0013936	AC007919.1	ENSG00000264711.1	-0.0386937	0.960391	AC007919.1	ENSG00000264711.1	-0.501727	0.39791	AC007919.1	ENSG00000264711
ENSG00000165124.13	0.623494	1.96091e-28	SVEP1	ENSG00000165124.13	0.0631681	0.428078	SVEP1	ENSG00000165124.13	0.0660976	0.398064	SVEP1	ENSG00000165124
ENSG00000124444.11	0.0263474	0.740871	ZNF576	ENSG00000124444.11	-0.139369	0.0401428	ZNF576	ENSG00000124444.11	-0.0652716	0.398072	ZNF576	ENSG00000124444
ENSG00000137090.7	2.15541	0.122008	DMRT1	ENSG00000137090.7	-1.28071	0.525416	DMRT1	ENSG00000137090.7	1.41909	0.398085	DMRT1	ENSG00000137090
ENSG00000160867.10	-0.524638	2.24437e-23	FGFR4	ENSG00000160867.10	-0.508933	4.86924e-21	FGFR4	ENSG00000160867.10	-0.0568887	0.398211	FGFR4	ENSG00000160867
ENSG00000248159.1	0.0602536	0.966259	HSPA8P11	ENSG00000248159.1	0.616177	0.644463	HSPA8P11	ENSG00000248159.1	-1.31194	0.398229	HSPA8P11	ENSG00000248159
ENSG00000101751.6	0.416277	5.20842e-05	POLI	ENSG00000101751.6	0.379177	0.000403201	POLI	ENSG00000101751.6	-0.11617	0.398347	POLI	ENSG00000101751
ENSG00000250090.1	-1.2519	0.322117	RP13-401N8.3	ENSG00000250090.1	-2.84452	0.0396563	RP13-401N8.3	ENSG00000250090.1	-1.14644	0.398347	RP13-401N8.3	ENSG00000250090
ENSG00000261740.1	0.541751	0.0832028	RP11-345J4.5	ENSG00000261740.1	0.514488	0.124796	RP11-345J4.5	ENSG00000261740.1	0.316317	0.398347	RP11-345J4.5	ENSG00000261740
ENSG00000233893.1	0.0590666	0.96103	EZR-AS1	ENSG00000233893.1	-0.812749	0.532575	EZR-AS1	ENSG00000233893.1	0.852909	0.398347	EZR-AS1	ENSG00000233893
ENSG00000114854.3	2.95299	1.23414e-23	TNNC1	ENSG00000114854.3	-0.0911928	0.882702	TNNC1	ENSG00000114854.3	0.386333	0.398347	TNNC1	ENSG00000114854
ENSG00000269399.1	-0.309114	0.487356	CTD-3222D19.7	ENSG00000269399.1	0.155378	0.764213	CTD-3222D19.7	ENSG00000269399.1	-0.393812	0.398496	CTD-3222D19.7	ENSG00000269399
ENSG00000264584.1	-0.299828	0.393736	RN7SL600P	ENSG00000264584.1	0.461302	0.152316	RN7SL600P	ENSG00000264584.1	-0.317803	0.398537	RN7SL600P	ENSG00000264584
ENSG00000230606.6	-0.830747	0.0140073	AC159540.1	ENSG00000230606.6	-0.234632	0.572998	AC159540.1	ENSG00000230606.6	-0.329699	0.398537	AC159540.1	ENSG00000230606
ENSG00000253166.2	-0.977864	0.441379	RP11-585F1.6	ENSG00000253166.2	-0.734903	0.604923	RP11-585F1.6	ENSG00000253166.2	-1.15554	0.398752	RP11-585F1.6	ENSG00000253166
ENSG00000230149.2	-0.223901	0.38928	RP3-508I15.19	ENSG00000230149.2	0.286465	0.261642	RP3-508I15.19	ENSG00000230149.2	-0.234927	0.398778	RP3-508I15.19	ENSG00000230149
ENSG00000238425.1	0.0562335	0.955006	snoU13	ENSG00000238425.1	0.622882	0.475397	snoU13	ENSG00000238425.1	0.706704	0.398778	snoU13	ENSG00000238425
ENSG00000149308.12	-0.269709	4.06965e-17	NPAT	ENSG00000149308.12	0.630829	1.63764e-93	NPAT	ENSG00000149308.12	0.0353283	0.398947	NPAT	ENSG00000149308
ENSG00000263873.1	0.258641	0.879202	RP11-334E6.12	ENSG00000263873.1	1.51545	0.242168	RP11-334E6.12	ENSG00000263873.1	1.17523	0.398947	RP11-334E6.12	ENSG00000263873
ENSG00000225978.2	-2.02057	0.0906314	HAR1A	ENSG00000225978.2	0.615104	0.544207	HAR1A	ENSG00000225978.2	0.796009	0.398947	HAR1A	ENSG00000225978
ENSG00000135956.4	-0.756865	2.86685e-185	TMEM127	ENSG00000135956.4	-0.192939	2.04876e-13	TMEM127	ENSG00000135956.4	-0.0286022	0.39896	TMEM127	ENSG00000135956
ENSG00000106178.2	0.425599	0.779322	CCL24	ENSG00000106178.2	0.468597	0.782532	CCL24	ENSG00000106178.2	1.14717	0.39896	CCL24	ENSG00000106178
ENSG00000259051.1	0.19703	0.764467	HNRNPUP1	ENSG00000259051.1	0.229627	0.754567	HNRNPUP1	ENSG00000259051.1	0.512112	0.39905	HNRNPUP1	ENSG00000259051
ENSG00000168003.12	-0.0122795	0.713624	SLC3A2	ENSG00000168003.12	0.487982	5.49732e-92	SLC3A2	ENSG00000168003.12	0.0271964	0.39914	SLC3A2	ENSG00000168003
ENSG00000237418.1	0.875161	0.240853	AC069257.6	ENSG00000237418.1	0.244798	0.819234	AC069257.6	ENSG00000237418.1	0.710335	0.39914	AC069257.6	ENSG00000237418
ENSG00000105738.6	-0.300055	6.8354e-27	SIPA1L3	ENSG00000105738.6	0.158771	2.56351e-08	SIPA1L3	ENSG00000105738.6	-0.0311033	0.39915	SIPA1L3	ENSG00000105738
ENSG00000265855.1	1.48868	0.38134	MIR4514	ENSG00000265855.1	1.98953	0.231648	MIR4514	ENSG00000265855.1	1.53028	0.399235	MIR4514	ENSG00000265855
ENSG00000224057.1	-0.0196781	0.990104	EGFR-AS1	ENSG00000224057.1	0.425136	0.789028	EGFR-AS1	ENSG00000224057.1	1.07185	0.399235	EGFR-AS1	ENSG00000224057
ENSG00000152558.10	-0.962306	6.65799e-277	TMEM123	ENSG00000152558.10	0.721086	7.51181e-161	TMEM123	ENSG00000152558.10	0.0303442	0.39928	TMEM123	ENSG00000152558
ENSG00000214401.4	1.18687	4.9396e-08	KANSL1-AS1	ENSG00000214401.4	0.45719	0.0902754	KANSL1-AS1	ENSG00000214401.4	0.258257	0.399544	KANSL1-AS1	ENSG00000214401
ENSG00000232876.1	0.407752	0.678476	CTA-212D2.2	ENSG00000232876.1	0.292304	0.80137	CTA-212D2.2	ENSG00000232876.1	0.782636	0.399588	CTA-212D2.2	ENSG00000232876
ENSG00000074410.9	2.83983	3.59296e-19	CA12	ENSG00000074410.9	-0.277152	0.642341	CA12	ENSG00000074410.9	-0.464526	0.399592	CA12	ENSG00000074410
ENSG00000215515.2	0.359784	0.296922	IFIT1P1	ENSG00000215515.2	-0.359254	0.386265	IFIT1P1	ENSG00000215515.2	-0.34384	0.399634	IFIT1P1	ENSG00000215515
ENSG00000254873.1	-0.132851	0.896173	RP11-770J1.5	ENSG00000254873.1	-0.0162983	0.989426	RP11-770J1.5	ENSG00000254873.1	0.692082	0.399707	RP11-770J1.5	ENSG00000254873
ENSG00000102805.9	1.56969	0	CLN5	ENSG00000102805.9	0.398696	5.96877e-19	CLN5	ENSG00000102805.9	-0.0511904	0.399767	CLN5	ENSG00000102805
ENSG00000243538.1	-0.824078	0.0997948	CTB-55B8.1	ENSG00000243538.1	-0.0397754	0.956567	CTB-55B8.1	ENSG00000243538.1	-0.470969	0.399767	CTB-55B8.1	ENSG00000243538
ENSG00000120664.6	-0.0145835	0.971749	SPG20OS	ENSG00000120664.6	-0.745125	0.0373592	SPG20OS	ENSG00000120664.6	-0.327808	0.399832	SPG20OS	ENSG00000120664
ENSG00000213983.7	-0.753023	1.76748e-97	AP1G2	ENSG00000213983.7	-0.384086	3.4466e-26	AP1G2	ENSG00000213983.7	-0.0401365	0.399987	AP1G2	ENSG00000213983
ENSG00000251866.1	-1.44833	0.0576228	SCARNA21	ENSG00000251866.1	-0.308203	0.729951	SCARNA21	ENSG00000251866.1	-0.678096	0.399987	SCARNA21	ENSG00000251866
ENSG00000215305.5	-0.064084	0.236301	VPS16	ENSG00000215305.5	0.210873	7.12039e-06	VPS16	ENSG00000215305.5	-0.0507485	0.399992	VPS16	ENSG00000215305
ENSG00000089682.12	-0.196196	0.000213049	RBM41	ENSG00000089682.12	0.167709	0.0018538	RBM41	ENSG00000089682.12	0.0556592	0.399992	RBM41	ENSG00000089682
ENSG00000179178.6	0.613602	2.47635e-27	TMEM125	ENSG00000179178.6	-0.0036254	0.970182	TMEM125	ENSG00000179178.6	0.066121	0.399992	TMEM125	ENSG00000179178
ENSG00000260132.1	1.95506	0.213431	LA16c-312E8.2	ENSG00000260132.1	1.35191	0.480818	LA16c-312E8.2	ENSG00000260132.1	1.53068	0.400169	LA16c-312E8.2	ENSG00000260132
ENSG00000267034.1	2.63865	0.0648238	RP11-384O8.1	ENSG00000267034.1	-0.126782	0.961881	RP11-384O8.1	ENSG00000267034.1	1.523	0.400169	RP11-384O8.1	ENSG00000267034
ENSG00000169885.5	-0.546399	0.603686	CALML6	ENSG00000169885.5	-0.491707	0.67732	CALML6	ENSG00000169885.5	0.777781	0.400213	CALML6	ENSG00000169885
ENSG00000105698.11	0.821905	1.48796e-295	USF2	ENSG00000105698.11	0.548126	1.4569e-126	USF2	ENSG00000105698.11	0.0263206	0.400252	USF2	ENSG00000105698
ENSG00000258982.1	0.380607	0.081977	RP11-638I2.4	ENSG00000258982.1	-0.346923	0.189233	RP11-638I2.4	ENSG00000258982.1	0.220087	0.400252	RP11-638I2.4	ENSG00000258982
ENSG00000232347.1	1.93453	0.0239119	RP11-488L18.8	ENSG00000232347.1	0.733093	0.535454	RP11-488L18.8	ENSG00000232347.1	0.925773	0.400372	RP11-488L18.8	ENSG00000232347
ENSG00000230081.2	-0.118099	0.850553	RP11-165N19.4	ENSG00000230081.2	-0.38504	0.536319	RP11-165N19.4	ENSG00000230081.2	-0.498192	0.400441	RP11-165N19.4	ENSG00000230081
ENSG00000272034.1	0.804209	0.000138334	SNORD14A	ENSG00000272034.1	-0.0500406	0.892376	SNORD14A	ENSG00000272034.1	0.235621	0.400441	SNORD14A	ENSG00000272034
ENSG00000142207.5	-1.44073	0	URB1	ENSG00000142207.5	-0.692425	6.31762e-139	URB1	ENSG00000142207.5	-0.0297561	0.400498	URB1	ENSG00000142207
ENSG00000203457.3	-0.993081	0.240793	AC068896.1	ENSG00000203457.3	-1.47674	0.113729	AC068896.1	ENSG00000203457.3	-0.772287	0.400498	AC068896.1	ENSG00000203457
ENSG00000173261.4	0.556772	0.146999	PLAC8L1	ENSG00000173261.4	-0.468525	0.33366	PLAC8L1	ENSG00000173261.4	-0.40649	0.400498	PLAC8L1	ENSG00000173261
ENSG00000233908.1	-0.63478	0.556404	RP11-425D10.1	ENSG00000233908.1	-0.43592	0.726925	RP11-425D10.1	ENSG00000233908.1	-0.969353	0.400498	RP11-425D10.1	ENSG00000233908
ENSG00000241975.1	0.0373947	0.87588	TCEB1P19	ENSG00000241975.1	-0.0236455	0.935717	TCEB1P19	ENSG00000241975.1	-0.182102	0.400498	TCEB1P19	ENSG00000241975
ENSG00000100284.16	1.38519	3.19663e-90	TOM1	ENSG00000100284.16	1.75194	1.57995e-145	TOM1	ENSG00000100284.16	-0.0886093	0.400608	TOM1	ENSG00000100284
ENSG00000125534.5	0.0748876	0.174377	PPDPF	ENSG00000125534.5	0.372628	4.7505e-15	PPDPF	ENSG00000125534.5	0.0526053	0.400824	PPDPF	ENSG00000125534
ENSG00000204556.4	0.324354	0.0760467	CTD-2514C3.1	ENSG00000204556.4	0.263845	0.191061	CTD-2514C3.1	ENSG00000204556.4	-0.187944	0.401079	CTD-2514C3.1	ENSG00000204556
ENSG00000259137.1	1.13252	0.543253	RP11-305B6.1	ENSG00000259137.1	1.68956	0.348722	RP11-305B6.1	ENSG00000259137.1	1.54636	0.4015	RP11-305B6.1	ENSG00000259137
ENSG00000155085.11	-0.0815756	0.522581	AK9	ENSG00000155085.11	-0.109651	0.414092	AK9	ENSG00000155085.11	0.108168	0.401613	AK9	ENSG00000155085
ENSG00000265390.1	0.647263	0.601442	MIR4999	ENSG00000265390.1	0.246143	0.878822	MIR4999	ENSG00000265390.1	-1.32449	0.401663	MIR4999	ENSG00000265390
ENSG00000198791.7	0.266858	6.6262e-24	CNOT7	ENSG00000198791.7	0.287462	4.30307e-27	CNOT7	ENSG00000198791.7	0.0297533	0.40169	CNOT7	ENSG00000198791
ENSG00000267259.1	0.294732	0.798215	CTD-2008P7.9	ENSG00000267259.1	-0.301042	0.832053	CTD-2008P7.9	ENSG00000267259.1	0.867322	0.40169	CTD-2008P7.9	ENSG00000267259
ENSG00000230676.1	-1.03368	0.549535	RP11-65J3.3	ENSG00000230676.1	0.369672	0.84361	RP11-65J3.3	ENSG00000230676.1	-1.53979	0.40169	RP11-65J3.3	ENSG00000230676
ENSG00000104472.5	0.0452708	0.215872	CHRAC1	ENSG00000104472.5	-0.154694	2.20776e-06	CHRAC1	ENSG00000104472.5	-0.0345536	0.401743	CHRAC1	ENSG00000104472
ENSG00000170577.7	1.21983	0.00325781	SIX2	ENSG00000170577.7	-0.782963	0.203123	SIX2	ENSG00000170577.7	0.460629	0.40179	SIX2	ENSG00000170577
ENSG00000102984.10	0.0896305	0.515235	ZNF821	ENSG00000102984.10	0.111466	0.44283	ZNF821	ENSG00000102984.10	0.118783	0.40179	ZNF821	ENSG00000102984
ENSG00000207622.1	-0.586039	0.435169	MIR619	ENSG00000207622.1	0.0551103	0.957233	MIR619	ENSG00000207622.1	-0.669132	0.402066	MIR619	ENSG00000207622
ENSG00000126773.8	0.0037283	0.932228	PCNXL4	ENSG00000126773.8	-0.36025	7.09723e-33	PCNXL4	ENSG00000126773.8	0.0325927	0.402252	PCNXL4	ENSG00000126773
ENSG00000227676.2	1.69537	0.0137796	LINC01068	ENSG00000227676.2	-0.291311	0.813069	LINC01068	ENSG00000227676.2	0.753252	0.402292	LINC01068	ENSG00000227676
ENSG00000071889.12	-0.0576768	0.169595	FAM3A	ENSG00000071889.12	0.0644173	0.134606	FAM3A	ENSG00000071889.12	0.0398952	0.402314	FAM3A	ENSG00000071889
ENSG00000230408.3	0.564111	0.774936	AC007163.6	ENSG00000230408.3	2.00577	0.204897	AC007163.6	ENSG00000230408.3	1.46088	0.402314	AC007163.6	ENSG00000230408
ENSG00000260953.1	-0.87628	0.16459	RP11-426C22.6	ENSG00000260953.1	-0.363887	0.622934	RP11-426C22.6	ENSG00000260953.1	0.515442	0.402314	RP11-426C22.6	ENSG00000260953
ENSG00000092200.8	-0.0592378	0.894592	RPGRIP1	ENSG00000092200.8	-0.200116	0.650753	RPGRIP1	ENSG00000092200.8	-0.339762	0.402314	RPGRIP1	ENSG00000092200
ENSG00000248121.4	0.623795	8.31777e-10	SMURF2P1	ENSG00000248121.4	-0.0404957	0.808986	SMURF2P1	ENSG00000248121.4	0.115475	0.402314	SMURF2P1	ENSG00000248121
ENSG00000234473.1	0.6126	0.38629	ZNF101P2	ENSG00000234473.1	0.0818587	0.940567	ZNF101P2	ENSG00000234473.1	-0.741754	0.402314	ZNF101P2	ENSG00000234473
ENSG00000248863.2	-0.252436	0.718362	RP11-83A24.1	ENSG00000248863.2	0.759733	0.18852	RP11-83A24.1	ENSG00000248863.2	-0.589504	0.402412	RP11-83A24.1	ENSG00000248863
ENSG00000215041.5	-0.198263	5.1777e-06	NEURL4	ENSG00000215041.5	-0.220942	5.02145e-07	NEURL4	ENSG00000215041.5	0.0466905	0.402469	NEURL4	ENSG00000215041
ENSG00000049245.8	0.430849	1.28215e-51	VAMP3	ENSG00000049245.8	0.289933	4.50946e-23	VAMP3	ENSG00000049245.8	-0.0327494	0.402485	VAMP3	ENSG00000049245
ENSG00000259520.1	0.0273015	0.965934	CTD-2651B20.3	ENSG00000259520.1	0.309822	0.610146	CTD-2651B20.3	ENSG00000259520.1	-0.511186	0.402485	CTD-2651B20.3	ENSG00000259520
ENSG00000253282.1	0.86426	0.575727	KB-1410C5.3	ENSG00000253282.1	-0.650329	0.760556	KB-1410C5.3	ENSG00000253282.1	1.27502	0.402655	KB-1410C5.3	ENSG00000253282
ENSG00000144579.3	-0.817595	5.21039e-150	CTDSP1	ENSG00000144579.3	0.198094	2.66393e-10	CTDSP1	ENSG00000144579.3	-0.034264	0.402701	CTDSP1	ENSG00000144579
ENSG00000170293.4	-2.05174	6.16312e-109	CMTM8	ENSG00000170293.4	-1.43984	3.78245e-62	CMTM8	ENSG00000170293.4	0.0784079	0.40278	CMTM8	ENSG00000170293
ENSG00000203315.1	-2.07959	0.030158	AC015815.2	ENSG00000203315.1	-2.20744	0.0369476	AC015815.2	ENSG00000203315.1	-0.796764	0.402855	AC015815.2	ENSG00000203315
ENSG00000143575.10	-0.358399	7.0045e-33	HAX1	ENSG00000143575.10	-0.0219185	0.605775	HAX1	ENSG00000143575.10	0.0328589	0.402855	HAX1	ENSG00000143575
ENSG00000258137.1	2.05765	0.0977659	RP11-753H16.3	ENSG00000258137.1	0.619196	0.736346	RP11-753H16.3	ENSG00000258137.1	1.26457	0.402855	RP11-753H16.3	ENSG00000258137
ENSG00000237404.1	-0.112544	0.856804	RP3-471C18.2	ENSG00000237404.1	-0.191095	0.775843	RP3-471C18.2	ENSG00000237404.1	0.444854	0.402855	RP3-471C18.2	ENSG00000237404
ENSG00000264173.1	-1.38732	0.0356114	MIR3175	ENSG00000264173.1	-1.35291	0.0550151	MIR3175	ENSG00000264173.1	-0.60078	0.402952	MIR3175	ENSG00000264173
ENSG00000238818.1	-0.511445	0.632089	snoU13	ENSG00000238818.1	-0.292893	0.815311	snoU13	ENSG00000238818.1	-0.933229	0.40301	snoU13	ENSG00000238818
ENSG00000005108.11	1.19073	0.399166	THSD7A	ENSG00000005108.11	-1.71293	0.344509	THSD7A	ENSG00000005108.11	1.25518	0.403137	THSD7A	ENSG00000005108
ENSG00000270419.1	-0.64592	0.0130089	CAHM	ENSG00000270419.1	-0.221823	0.483538	CAHM	ENSG00000270419.1	-0.254503	0.403329	CAHM	ENSG00000270419
ENSG00000255098.1	1.4039	0.166829	RP11-481A20.11	ENSG00000255098.1	-0.673722	0.669204	RP11-481A20.11	ENSG00000255098.1	-1.29844	0.403469	RP11-481A20.11	ENSG00000255098
ENSG00000235989.3	3.23747	0.0211481	MORC2-AS1	ENSG00000235989.3	-0.703859	0.766281	MORC2-AS1	ENSG00000235989.3	1.54935	0.403692	MORC2-AS1	ENSG00000235989
ENSG00000187762.5	-1.0513	0.00972783	RP11-527B17.2	ENSG00000187762.5	-0.708784	0.103702	RP11-527B17.2	ENSG00000187762.5	-0.385055	0.403788	RP11-527B17.2	ENSG00000187762
ENSG00000261312.1	0.0431225	0.980361	AC002550.5	ENSG00000261312.1	-0.424182	0.834082	AC002550.5	ENSG00000261312.1	-1.54163	0.404201	AC002550.5	ENSG00000261312
ENSG00000226009.1	-0.245631	0.742947	KCNIP2-AS1	ENSG00000226009.1	0.433966	0.54488	KCNIP2-AS1	ENSG00000226009.1	-0.629161	0.404245	KCNIP2-AS1	ENSG00000226009
ENSG00000206965.1	0.343554	0.754979	RNU6-5P	ENSG00000206965.1	0.578043	0.605942	RNU6-5P	ENSG00000206965.1	0.843621	0.404397	RNU6-5P	ENSG00000206965
ENSG00000180660.6	0.866073	0.0277727	MAB21L1	ENSG00000180660.6	0.52676	0.264517	MAB21L1	ENSG00000180660.6	0.413778	0.404433	MAB21L1	ENSG00000180660
ENSG00000215914.3	-0.855587	0.360208	MMP23A	ENSG00000215914.3	-0.794451	0.441945	MMP23A	ENSG00000215914.3	-0.841219	0.404434	MMP23A	ENSG00000215914
ENSG00000252980.1	0.0287844	0.986819	RNU6-367P	ENSG00000252980.1	-0.0943508	0.962461	RNU6-367P	ENSG00000252980.1	1.19258	0.404434	RNU6-367P	ENSG00000252980
ENSG00000165125.13	1.26999	1.06092e-12	TRPV6	ENSG00000165125.13	-0.0503689	0.878157	TRPV6	ENSG00000165125.13	0.212152	0.404618	TRPV6	ENSG00000165125
ENSG00000176700.15	1.14632	6.53018e-80	SCAND2P	ENSG00000176700.15	0.0434491	0.661911	SCAND2P	ENSG00000176700.15	0.0741952	0.404657	SCAND2P	ENSG00000176700
ENSG00000204136.6	0.163235	0.946068	GGTA1P	ENSG00000204136.6	-0.704325	0.782702	GGTA1P	ENSG00000204136.6	1.62549	0.404657	GGTA1P	ENSG00000204136
ENSG00000149201.5	-0.51576	0.0849158	CCDC81	ENSG00000149201.5	-1.23047	0.000114611	CCDC81	ENSG00000149201.5	-0.286093	0.404992	CCDC81	ENSG00000149201
ENSG00000238269.4	-0.632586	0.71887	PAGE2B	ENSG00000238269.4	-0.340598	0.868104	PAGE2B	ENSG00000238269.4	-1.5414	0.405022	PAGE2B	ENSG00000238269
ENSG00000234336.2	1.79653	0.022193	JAZF1-AS1	ENSG00000234336.2	-0.15233	0.91789	JAZF1-AS1	ENSG00000234336.2	-1.04512	0.405042	JAZF1-AS1	ENSG00000234336
ENSG00000243725.2	0.030413	0.857137	TTC4	ENSG00000243725.2	0.102088	0.522045	TTC4	ENSG00000243725.2	-0.129112	0.405043	TTC4	ENSG00000243725
ENSG00000240972.1	-0.00935695	0.921901	MIF	ENSG00000240972.1	0.125729	0.0848431	MIF	ENSG00000240972.1	0.0691732	0.405254	MIF	ENSG00000240972
ENSG00000242020.2	-1.33911	0.111748	RN7SL68P	ENSG00000242020.2	0.0434068	0.965843	RN7SL68P	ENSG00000242020.2	-0.746068	0.405374	RN7SL68P	ENSG00000242020
ENSG00000125355.11	3.85912	2.64826e-198	TMEM255A	ENSG00000125355.11	1.78927	4.35155e-37	TMEM255A	ENSG00000125355.11	-0.188059	0.405375	TMEM255A	ENSG00000125355
ENSG00000110169.6	0.95454	0.2516	HPX	ENSG00000110169.6	0.177118	0.88903	HPX	ENSG00000110169.6	0.780713	0.405375	HPX	ENSG00000110169
ENSG00000236411.1	-1.09673	0.554784	NDUFAF4P3	ENSG00000236411.1	-0.883059	0.670239	NDUFAF4P3	ENSG00000236411.1	-1.63841	0.405405	NDUFAF4P3	ENSG00000236411
ENSG00000250101.1	-0.986238	0.0992625	RP11-1252I4.2	ENSG00000250101.1	-0.4787	0.486307	RP11-1252I4.2	ENSG00000250101.1	-0.553121	0.405475	RP11-1252I4.2	ENSG00000250101
ENSG00000224037.2	-0.341954	0.88567	RP4-781K5.7	ENSG00000224037.2	0.40355	0.870399	RP4-781K5.7	ENSG00000224037.2	1.51826	0.405475	RP4-781K5.7	ENSG00000224037
ENSG00000257680.1	-1.06622	0.21562	RP11-367O10.1	ENSG00000257680.1	0.825798	0.279396	RP11-367O10.1	ENSG00000257680.1	-0.7734	0.405496	RP11-367O10.1	ENSG00000257680
ENSG00000120889.8	-0.340738	5.47144e-45	TNFRSF10B	ENSG00000120889.8	0.12695	2.59175e-07	TNFRSF10B	ENSG00000120889.8	0.0262847	0.405549	TNFRSF10B	ENSG00000120889
ENSG00000183617.4	0.344132	4.74226e-11	MRPL54	ENSG00000183617.4	0.222327	5.87267e-05	MRPL54	ENSG00000183617.4	-0.058681	0.405576	MRPL54	ENSG00000183617
ENSG00000204287.9	0.468028	0.728032	HLA-DRA	ENSG00000204287.9	-1.70342	0.28969	HLA-DRA	ENSG00000204287.9	-1.33788	0.405704	HLA-DRA	ENSG00000204287
ENSG00000111711.5	-0.677722	3.90821e-104	GOLT1B	ENSG00000111711.5	0.0329862	0.419808	GOLT1B	ENSG00000111711.5	-0.0338963	0.405785	GOLT1B	ENSG00000111711
ENSG00000259649.1	0.282856	0.727501	RP11-351M8.1	ENSG00000259649.1	0.512902	0.525443	RP11-351M8.1	ENSG00000259649.1	-0.738429	0.405801	RP11-351M8.1	ENSG00000259649
ENSG00000253929.1	-0.507298	0.507102	RP11-382A18.2	ENSG00000253929.1	0.430718	0.576236	RP11-382A18.2	ENSG00000253929.1	-0.672603	0.405826	RP11-382A18.2	ENSG00000253929
ENSG00000250061.1	1.30746	0.000124811	RP11-541P9.3	ENSG00000250061.1	0.885289	0.0202058	RP11-541P9.3	ENSG00000250061.1	-0.427475	0.40583	RP11-541P9.3	ENSG00000250061
ENSG00000175946.8	1.82754	0.0282535	KLHL38	ENSG00000175946.8	-2.45897	0.0688653	KLHL38	ENSG00000175946.8	0.884509	0.405839	KLHL38	ENSG00000175946
ENSG00000269439.1	1.1445	5.21346e-06	CTD-3131K8.2	ENSG00000269439.1	0.303569	0.377247	CTD-3131K8.2	ENSG00000269439.1	-0.303191	0.40624	CTD-3131K8.2	ENSG00000269439
ENSG00000261295.1	-1.30732	0.000761414	RP11-524D16__A.3	ENSG00000261295.1	-1.37495	0.000893627	RP11-524D16__A.3	ENSG00000261295.1	0.337256	0.406421	RP11-524D16__A.3	ENSG00000261295
ENSG00000188523.4	2.70209	0.0656631	C9orf171	ENSG00000188523.4	1.43031	0.457455	C9orf171	ENSG00000188523.4	1.54257	0.406476	C9orf171	ENSG00000188523
ENSG00000226874.1	1.49892	0.381386	AC005154.8	ENSG00000226874.1	1.42824	0.450817	AC005154.8	ENSG00000226874.1	1.52269	0.406804	AC005154.8	ENSG00000226874
ENSG00000081842.13	-0.552716	0.512483	PCDHA6	ENSG00000081842.13	-0.327108	0.74169	PCDHA6	ENSG00000081842.13	0.639078	0.40688	PCDHA6	ENSG00000081842
ENSG00000243179.1	1.25939	0.164751	AC110769.3	ENSG00000243179.1	-0.344562	0.813543	AC110769.3	ENSG00000243179.1	-1.12949	0.406891	AC110769.3	ENSG00000243179
ENSG00000186310.9	-0.45224	6.98976e-07	NAP1L3	ENSG00000186310.9	-1.41366	5.53163e-40	NAP1L3	ENSG00000186310.9	0.0927879	0.406895	NAP1L3	ENSG00000186310
ENSG00000264324.1	-0.90201	0.0718071	RP11-287D1.3	ENSG00000264324.1	0.0240449	0.970999	RP11-287D1.3	ENSG00000264324.1	-0.468048	0.406895	RP11-287D1.3	ENSG00000264324
ENSG00000215841.3	-0.35951	0.731393	RP11-800A3.2	ENSG00000215841.3	0.61156	0.52381	RP11-800A3.2	ENSG00000215841.3	0.749075	0.407015	RP11-800A3.2	ENSG00000215841
ENSG00000207839.1	-0.35998	0.623753	MIR33B	ENSG00000207839.1	0.351511	0.636734	MIR33B	ENSG00000207839.1	-0.629684	0.407037	MIR33B	ENSG00000207839
ENSG00000272156.1	0.332356	0.44733	RP11-477N3.1	ENSG00000272156.1	0.494279	0.254878	RP11-477N3.1	ENSG00000272156.1	-0.414496	0.40707	RP11-477N3.1	ENSG00000272156
ENSG00000247853.2	-1.31033	1.65039e-05	RP5-940J5.6	ENSG00000247853.2	-1.00026	0.00129529	RP5-940J5.6	ENSG00000247853.2	0.270545	0.407095	RP5-940J5.6	ENSG00000247853
ENSG00000260838.2	0.295697	0.731906	RP11-531A24.3	ENSG00000260838.2	-1.70161	0.0873279	RP11-531A24.3	ENSG00000260838.2	-0.776467	0.407095	RP11-531A24.3	ENSG00000260838
ENSG00000207223.1	-0.52902	0.393219	Y_RNA	ENSG00000207223.1	0.428734	0.491006	Y_RNA	ENSG00000207223.1	-0.552733	0.407095	Y_RNA	ENSG00000207223
ENSG00000179335.14	-0.353641	3.58987e-23	CLK3	ENSG00000179335.14	-0.243395	2.66838e-11	CLK3	ENSG00000179335.14	0.0386714	0.407286	CLK3	ENSG00000179335
ENSG00000105371.8	-1.28962	0.0515718	ICAM4	ENSG00000105371.8	0.0671278	0.942018	ICAM4	ENSG00000105371.8	-0.59552	0.40732	ICAM4	ENSG00000105371
ENSG00000250081.1	1.19893	0.00134766	CTD-2116N20.1	ENSG00000250081.1	0.546248	0.2398	CTD-2116N20.1	ENSG00000250081.1	-0.445002	0.407336	CTD-2116N20.1	ENSG00000250081
ENSG00000167920.4	0.8471	2.60118e-86	TMEM99	ENSG00000167920.4	0.3282	2.41096e-12	TMEM99	ENSG00000167920.4	-0.0519099	0.407337	TMEM99	ENSG00000167920
ENSG00000198898.8	0.170723	1.41026e-08	CAPZA2	ENSG00000198898.8	0.0906929	0.0051678	CAPZA2	ENSG00000198898.8	0.0327499	0.40736	CAPZA2	ENSG00000198898
ENSG00000111639.3	-0.566533	1.30739e-61	MRPL51	ENSG00000111639.3	-0.507661	7.66007e-49	MRPL51	ENSG00000111639.3	-0.037457	0.407424	MRPL51	ENSG00000111639
ENSG00000269337.1	-0.846363	1.01919e-11	AL591479.1	ENSG00000269337.1	-1.62854	4.22544e-30	AL591479.1	ENSG00000269337.1	-0.126527	0.407424	AL591479.1	ENSG00000269337
ENSG00000143612.14	-0.416991	2.71404e-53	C1orf43	ENSG00000143612.14	-0.17191	7.31856e-10	C1orf43	ENSG00000143612.14	-0.0299484	0.407424	C1orf43	ENSG00000143612
ENSG00000235672.1	-0.445323	0.158667	AC090286.2	ENSG00000235672.1	-0.205542	0.590375	AC090286.2	ENSG00000235672.1	-0.29549	0.407424	AC090286.2	ENSG00000235672
ENSG00000260589.1	0.725432	0.00115649	RP11-390B4.5	ENSG00000260589.1	0.0896942	0.801811	RP11-390B4.5	ENSG00000260589.1	-0.256343	0.407424	RP11-390B4.5	ENSG00000260589
ENSG00000079134.7	-0.0684168	0.0408252	THOC1	ENSG00000079134.7	0.157149	4.32339e-07	THOC1	ENSG00000079134.7	0.0330596	0.407443	THOC1	ENSG00000079134
ENSG00000263717.1	-0.0453627	0.968171	RP11-466A19.6	ENSG00000263717.1	-1.26154	0.280298	RP11-466A19.6	ENSG00000263717.1	-0.940792	0.407443	RP11-466A19.6	ENSG00000263717
ENSG00000204086.3	-0.852331	0.217107	RPA4	ENSG00000204086.3	0.17416	0.834917	RPA4	ENSG00000204086.3	-0.62417	0.407467	RPA4	ENSG00000204086
ENSG00000228573.1	0.835974	0.166103	RP11-279N8.1	ENSG00000228573.1	0.540225	0.455539	RP11-279N8.1	ENSG00000228573.1	-0.669408	0.407514	RP11-279N8.1	ENSG00000228573
ENSG00000259470.2	0.915601	0.611759	KRT8P9	ENSG00000259470.2	1.19293	0.519869	KRT8P9	ENSG00000259470.2	1.44107	0.407653	KRT8P9	ENSG00000259470
ENSG00000238948.1	-0.654555	0.251806	snoU13	ENSG00000238948.1	-0.342548	0.608372	snoU13	ENSG00000238948.1	-0.5176	0.407871	snoU13	ENSG00000238948
ENSG00000109881.12	0.90733	5.87655e-87	CCDC34	ENSG00000109881.12	0.531152	1.05373e-27	CCDC34	ENSG00000109881.12	0.0551713	0.407911	CCDC34	ENSG00000109881
ENSG00000248240.1	-1.10529	1.87388e-05	RP11-159F24.5	ENSG00000248240.1	-0.465558	0.0893513	RP11-159F24.5	ENSG00000248240.1	0.232916	0.407911	RP11-159F24.5	ENSG00000248240
ENSG00000101888.7	0.272352	6.11413e-10	NXT2	ENSG00000101888.7	0.340183	1.82192e-14	NXT2	ENSG00000101888.7	0.048784	0.407964	NXT2	ENSG00000101888
ENSG00000241135.1	-0.0426378	0.979181	LINC00881	ENSG00000241135.1	0.415149	0.806881	LINC00881	ENSG00000241135.1	1.10394	0.408496	LINC00881	ENSG00000241135
ENSG00000101442.8	-0.290607	1.73421e-06	ACTR5	ENSG00000101442.8	-0.137992	0.0414089	ACTR5	ENSG00000101442.8	0.0632495	0.408541	ACTR5	ENSG00000101442
ENSG00000224208.1	-0.293576	0.873004	AL590762.6	ENSG00000224208.1	0.15584	0.942225	AL590762.6	ENSG00000224208.1	-1.52427	0.408624	AL590762.6	ENSG00000224208
ENSG00000203896.5	0.00903679	0.969365	LIME1	ENSG00000203896.5	0.161422	0.450816	LIME1	ENSG00000203896.5	0.174632	0.408751	LIME1	ENSG00000203896
ENSG00000259100.1	-0.163245	0.865048	RP11-1074O12.1	ENSG00000259100.1	-1.44394	0.132833	RP11-1074O12.1	ENSG00000259100.1	-0.76634	0.409023	RP11-1074O12.1	ENSG00000259100
ENSG00000197587.6	-0.517616	0.000149359	DMBX1	ENSG00000197587.6	1.05409	8.49052e-20	DMBX1	ENSG00000197587.6	0.134235	0.409042	DMBX1	ENSG00000197587
ENSG00000222790.1	-1.03945	0.566451	RNU4-14P	ENSG00000222790.1	-0.821143	0.685943	RNU4-14P	ENSG00000222790.1	-1.58902	0.409148	RNU4-14P	ENSG00000222790
ENSG00000236671.3	0.688285	0.0731337	PRKG1-AS1	ENSG00000236671.3	0.541214	0.212157	PRKG1-AS1	ENSG00000236671.3	0.385529	0.409152	PRKG1-AS1	ENSG00000236671
ENSG00000258845.1	0.651502	0.544541	RP11-945F5.1	ENSG00000258845.1	0.0541531	0.970053	RP11-945F5.1	ENSG00000258845.1	-1.141	0.409152	RP11-945F5.1	ENSG00000258845
ENSG00000236290.1	1.19422	0.512574	EEF1GP7	ENSG00000236290.1	2.02768	0.223252	EEF1GP7	ENSG00000236290.1	1.51456	0.409174	EEF1GP7	ENSG00000236290
ENSG00000105989.4	0.503506	0.740771	WNT2	ENSG00000105989.4	-2.2102	0.169668	WNT2	ENSG00000105989.4	1.15305	0.409199	WNT2	ENSG00000105989
ENSG00000205177.5	1.38454	0.0713284	C11orf91	ENSG00000205177.5	1.05569	0.229987	C11orf91	ENSG00000205177.5	0.784607	0.409199	C11orf91	ENSG00000205177
ENSG00000172061.7	2.36325	0.114113	LRRC15	ENSG00000172061.7	0.450295	0.854519	LRRC15	ENSG00000172061.7	1.51651	0.409199	LRRC15	ENSG00000172061
ENSG00000132965.5	0.253876	0.629679	ALOX5AP	ENSG00000132965.5	-2.75953	0.000144158	ALOX5AP	ENSG00000132965.5	0.426246	0.409329	ALOX5AP	ENSG00000132965
ENSG00000229927.2	-0.200716	0.704352	RHEBP1	ENSG00000229927.2	0.66978	0.114134	RHEBP1	ENSG00000229927.2	0.396834	0.409342	RHEBP1	ENSG00000229927
ENSG00000229153.1	-0.402829	0.22347	EPHA1-AS1	ENSG00000229153.1	-0.515337	0.135689	EPHA1-AS1	ENSG00000229153.1	-0.303816	0.409518	EPHA1-AS1	ENSG00000229153
ENSG00000266569.1	-1.25738	0.194357	RN7SL377P	ENSG00000266569.1	0.0919869	0.942606	RN7SL377P	ENSG00000266569.1	-0.854546	0.409518	RN7SL377P	ENSG00000266569
ENSG00000213463.3	0.0856904	0.00760216	SYNJ2BP	ENSG00000213463.3	-0.126563	0.000110453	SYNJ2BP	ENSG00000213463.3	-0.0331975	0.409539	SYNJ2BP	ENSG00000213463
ENSG00000113811.6	0.0743947	0.126547	SELK	ENSG00000113811.6	0.0680319	0.200269	SELK	ENSG00000113811.6	0.0467096	0.409672	SELK	ENSG00000113811
ENSG00000184897.4	-0.279076	8.44906e-13	H1FX	ENSG00000184897.4	0.0331369	0.53425	H1FX	ENSG00000184897.4	-0.0423085	0.409672	H1FX	ENSG00000184897
ENSG00000224034.1	1.61604	0.0711402	RP11-445P17.8	ENSG00000224034.1	-0.712342	0.63224	RP11-445P17.8	ENSG00000224034.1	0.914328	0.409672	RP11-445P17.8	ENSG00000224034
ENSG00000272049.1	-2.42619	0.0761902	RP11-480D4.6	ENSG00000272049.1	-0.682999	0.627674	RP11-480D4.6	ENSG00000272049.1	-1.11947	0.409727	RP11-480D4.6	ENSG00000272049
ENSG00000213953.1	-0.00628485	0.990852	AC018867.1	ENSG00000213953.1	0.101481	0.865245	AC018867.1	ENSG00000213953.1	0.385399	0.409729	AC018867.1	ENSG00000213953
ENSG00000215301.5	0.0245128	0.383511	DDX3X	ENSG00000215301.5	0.0750994	0.00210457	DDX3X	ENSG00000215301.5	-0.0248761	0.409817	DDX3X	ENSG00000215301
ENSG00000254224.1	-0.734913	0.676751	KB-1043D8.6	ENSG00000254224.1	-0.0838166	0.966053	KB-1043D8.6	ENSG00000254224.1	1.17462	0.409881	KB-1043D8.6	ENSG00000254224
ENSG00000234523.1	1.70085	0.308141	NDUFB1P2	ENSG00000234523.1	2.6939	0.076826	NDUFB1P2	ENSG00000234523.1	1.52666	0.409882	NDUFB1P2	ENSG00000234523
ENSG00000256150.1	0.261461	0.828	RP11-885B4.1	ENSG00000256150.1	-0.267982	0.851407	RP11-885B4.1	ENSG00000256150.1	-1.04544	0.410098	RP11-885B4.1	ENSG00000256150
ENSG00000168306.8	3.11919	0.000336652	ACOX2	ENSG00000168306.8	2.59402	0.00506019	ACOX2	ENSG00000168306.8	1.01527	0.410197	ACOX2	ENSG00000168306
ENSG00000225410.1	1.0214	6.85494e-08	AC107016.1	ENSG00000225410.1	0.368196	0.112085	AC107016.1	ENSG00000225410.1	0.214413	0.410348	AC107016.1	ENSG00000225410
ENSG00000206734.1	-0.0396783	0.954494	Y_RNA	ENSG00000206734.1	0.0454923	0.956975	Y_RNA	ENSG00000206734.1	-0.544448	0.410479	Y_RNA	ENSG00000206734
ENSG00000272732.1	0.352862	0.384495	RP5-1159O4.2	ENSG00000272732.1	-0.403725	0.40172	RP5-1159O4.2	ENSG00000272732.1	-0.38912	0.410504	RP5-1159O4.2	ENSG00000272732
ENSG00000219712.1	-0.586276	0.14617	RP11-532F6.2	ENSG00000219712.1	0.336896	0.436079	RP11-532F6.2	ENSG00000219712.1	-0.37389	0.410623	RP11-532F6.2	ENSG00000219712
ENSG00000235912.1	0.75575	0.664257	RP1-159A19.3	ENSG00000235912.1	0.373395	0.864227	RP1-159A19.3	ENSG00000235912.1	1.34934	0.410673	RP1-159A19.3	ENSG00000235912
ENSG00000267578.1	1.00952	0.318285	AC015849.12	ENSG00000267578.1	0.748933	0.527555	AC015849.12	ENSG00000267578.1	0.91593	0.410817	AC015849.12	ENSG00000267578
ENSG00000269693.1	0.0706827	0.70298	CTD-2192J16.20	ENSG00000269693.1	0.0375266	0.867545	CTD-2192J16.20	ENSG00000269693.1	-0.15172	0.410883	CTD-2192J16.20	ENSG00000269693
ENSG00000151247.8	-0.244088	3.53251e-17	EIF4E	ENSG00000151247.8	-0.00768831	0.869674	EIF4E	ENSG00000151247.8	-0.031402	0.410883	EIF4E	ENSG00000151247
ENSG00000169871.8	-0.850093	1.117e-112	TRIM56	ENSG00000169871.8	-0.241813	2.61896e-10	TRIM56	ENSG00000169871.8	-0.0406385	0.41101	TRIM56	ENSG00000169871
ENSG00000124915.6	0.823451	0.395921	RP11-467L20.10	ENSG00000124915.6	-0.114775	0.94156	RP11-467L20.10	ENSG00000124915.6	0.852382	0.411029	RP11-467L20.10	ENSG00000124915
ENSG00000125450.6	-0.446648	1.33556e-55	NUP85	ENSG00000125450.6	-0.0233652	0.552687	NUP85	ENSG00000125450.6	0.0305993	0.411274	NUP85	ENSG00000125450
ENSG00000169733.7	-1.84352	0	RFNG	ENSG00000169733.7	-0.387235	1.53068e-33	RFNG	ENSG00000169733.7	-0.0341616	0.411528	RFNG	ENSG00000169733
ENSG00000273000.1	-1.66866	0.0198498	KB-1572G7.2	ENSG00000273000.1	-1.14965	0.12056	KB-1572G7.2	ENSG00000273000.1	-0.61905	0.411528	KB-1572G7.2	ENSG00000273000
ENSG00000233060.1	0.0806174	0.880069	AC016700.2	ENSG00000233060.1	-0.31405	0.550933	AC016700.2	ENSG00000233060.1	0.377594	0.411662	AC016700.2	ENSG00000233060
ENSG00000212190.1	-0.189996	0.63708	RNU6-298P	ENSG00000212190.1	-0.235846	0.586953	RNU6-298P	ENSG00000212190.1	-0.333592	0.411855	RNU6-298P	ENSG00000212190
ENSG00000200520.1	-0.950797	0.182503	RNU6-1214P	ENSG00000200520.1	-0.228855	0.796617	RNU6-1214P	ENSG00000200520.1	-0.640004	0.411914	RNU6-1214P	ENSG00000200520
ENSG00000184779.8	1.38499	0.0380844	RPS17	ENSG00000184779.8	-0.686441	0.488843	RPS17	ENSG00000184779.8	0.685109	0.411915	RPS17	ENSG00000184779
ENSG00000115137.7	0.083965	0.374134	DNAJC27	ENSG00000115137.7	0.000261037	0.99962	DNAJC27	ENSG00000115137.7	-0.0851723	0.41194	DNAJC27	ENSG00000115137
ENSG00000273007.1	-1.27508	0.338364	RP11-170N16.3	ENSG00000273007.1	-2.2957	0.126143	RP11-170N16.3	ENSG00000273007.1	-1.17468	0.412076	RP11-170N16.3	ENSG00000273007
ENSG00000137033.7	0.820474	0.139229	IL33	ENSG00000137033.7	1.16512	0.0295295	IL33	ENSG00000137033.7	0.537546	0.412095	IL33	ENSG00000137033
ENSG00000100591.3	-0.0477744	0.113844	AHSA1	ENSG00000100591.3	-0.331564	7.43948e-36	AHSA1	ENSG00000100591.3	-0.0288213	0.41257	AHSA1	ENSG00000100591
ENSG00000183628.8	-1.25931	3.14861e-39	DGCR6	ENSG00000183628.8	-0.577678	5.23582e-10	DGCR6	ENSG00000183628.8	-0.0932375	0.41257	DGCR6	ENSG00000183628
ENSG00000269089.1	-0.252584	0.332622	AP003733.1	ENSG00000269089.1	0.298113	0.247735	AP003733.1	ENSG00000269089.1	0.223972	0.41257	AP003733.1	ENSG00000269089
ENSG00000272457.1	-1.72256	0.000155325	RP11-1070A24.2	ENSG00000272457.1	-0.774274	0.0871267	RP11-1070A24.2	ENSG00000272457.1	-0.39393	0.41267	RP11-1070A24.2	ENSG00000272457
ENSG00000129353.10	-0.0328705	0.240335	SLC44A2	ENSG00000129353.10	0.092455	0.000196649	SLC44A2	ENSG00000129353.10	0.0255894	0.412673	SLC44A2	ENSG00000129353
ENSG00000253549.1	0.0423827	0.91141	RP11-317J10.2	ENSG00000253549.1	0.138019	0.717401	RP11-317J10.2	ENSG00000253549.1	0.27019	0.412807	RP11-317J10.2	ENSG00000253549
ENSG00000222467.1	-0.163968	0.854537	Y_RNA	ENSG00000222467.1	0.14651	0.881916	Y_RNA	ENSG00000222467.1	-0.713668	0.412807	Y_RNA	ENSG00000222467
ENSG00000225976.4	-0.614405	0.347372	RP11-192N10.2	ENSG00000225976.4	-0.621733	0.387392	RP11-192N10.2	ENSG00000225976.4	-0.579486	0.412914	RP11-192N10.2	ENSG00000225976
ENSG00000166743.5	-1.58683	0.000724737	ACSM1	ENSG00000166743.5	0.00380166	0.996474	ACSM1	ENSG00000166743.5	-0.407506	0.412916	ACSM1	ENSG00000166743
ENSG00000237840.2	-0.659737	0.104376	FAM21FP	ENSG00000237840.2	-0.777762	0.0708682	FAM21FP	ENSG00000237840.2	-0.37723	0.412996	FAM21FP	ENSG00000237840
ENSG00000188060.6	-5.58555	2.83931e-16	RAB42	ENSG00000188060.6	-2.67175	1.8967e-17	RAB42	ENSG00000188060.6	0.21364	0.413029	RAB42	ENSG00000188060
ENSG00000165502.6	0.22512	0.00155201	RPL36AL	ENSG00000165502.6	-0.379884	6.34728e-08	RPL36AL	ENSG00000165502.6	0.0735798	0.413131	RPL36AL	ENSG00000165502
ENSG00000215190.4	-0.349068	3.86738e-05	LINC00680	ENSG00000215190.4	-0.259524	0.00395556	LINC00680	ENSG00000215190.4	-0.0872028	0.413173	LINC00680	ENSG00000215190
ENSG00000189046.6	-0.382376	9.57087e-05	ALKBH2	ENSG00000189046.6	-0.0859892	0.499577	ALKBH2	ENSG00000189046.6	0.098105	0.413173	ALKBH2	ENSG00000189046
ENSG00000226756.1	-0.280398	0.626527	AC007365.3	ENSG00000226756.1	-0.225995	0.732596	AC007365.3	ENSG00000226756.1	0.438712	0.413173	AC007365.3	ENSG00000226756
ENSG00000264856.1	-0.748639	0.344019	RN7SL206P	ENSG00000264856.1	0.131287	0.894949	RN7SL206P	ENSG00000264856.1	0.602663	0.413178	RN7SL206P	ENSG00000264856
ENSG00000112742.5	0.154995	4.6171e-08	TTK	ENSG00000112742.5	0.194569	7.16059e-12	TTK	ENSG00000112742.5	-0.030551	0.413213	TTK	ENSG00000112742
ENSG00000234788.1	-1.24265	5.40828e-06	HSPA8P3	ENSG00000234788.1	-0.537789	0.0604693	HSPA8P3	ENSG00000234788.1	-0.258687	0.413252	HSPA8P3	ENSG00000234788
ENSG00000228089.1	-6.3478	2.03551e-10	RP1-197O17.2	ENSG00000228089.1	-2.01645	0.000104702	RP1-197O17.2	ENSG00000228089.1	-0.419936	0.413324	RP1-197O17.2	ENSG00000228089
ENSG00000078795.12	0.0120123	0.985526	PKD2L2	ENSG00000078795.12	-1.48742	0.0182913	PKD2L2	ENSG00000078795.12	-0.513597	0.41338	PKD2L2	ENSG00000078795
ENSG00000249731.1	3.40175	1.10856e-07	RP11-259O2.3	ENSG00000249731.1	1.25043	0.134675	RP11-259O2.3	ENSG00000249731.1	0.783402	0.413387	RP11-259O2.3	ENSG00000249731
ENSG00000227766.1	-0.23618	0.545381	HCG4P5	ENSG00000227766.1	-0.193387	0.663656	HCG4P5	ENSG00000227766.1	-0.332827	0.413406	HCG4P5	ENSG00000227766
ENSG00000133704.5	-0.293624	3.29421e-34	IPO8	ENSG00000133704.5	-0.343288	4.27433e-45	IPO8	ENSG00000133704.5	0.0261166	0.413719	IPO8	ENSG00000133704
ENSG00000269837.1	0.903842	2.40247e-35	RP11-15H20.5	ENSG00000269837.1	0.496669	2.46799e-10	RP11-15H20.5	ENSG00000269837.1	0.0858192	0.413835	RP11-15H20.5	ENSG00000269837
ENSG00000127870.12	0.662593	3.78254e-138	RNF6	ENSG00000127870.12	0.0748403	0.0133997	RNF6	ENSG00000127870.12	0.0297168	0.413835	RNF6	ENSG00000127870
ENSG00000258653.3	-0.303217	0.487958	RP5-1021I20.4	ENSG00000258653.3	-0.499808	0.260837	RP5-1021I20.4	ENSG00000258653.3	-0.374599	0.413909	RP5-1021I20.4	ENSG00000258653
ENSG00000239183.1	0.45551	0.033578	SNORA84	ENSG00000239183.1	-0.746939	0.00236886	SNORA84	ENSG00000239183.1	-0.226282	0.413915	SNORA84	ENSG00000239183
ENSG00000103168.12	-0.550876	4.54268e-20	TAF1C	ENSG00000103168.12	-0.138889	0.0410139	TAF1C	ENSG00000103168.12	0.0649495	0.413942	TAF1C	ENSG00000103168
ENSG00000270062.1	-0.151075	0.571626	RP11-248J18.3	ENSG00000270062.1	0.122948	0.677249	RP11-248J18.3	ENSG00000270062.1	-0.224989	0.413942	RP11-248J18.3	ENSG00000270062
ENSG00000233799.1	-0.667449	0.00304302	AC139887.4	ENSG00000233799.1	-0.302474	0.242414	AC139887.4	ENSG00000233799.1	-0.219452	0.413985	AC139887.4	ENSG00000233799
ENSG00000169180.7	-0.176339	1.0709e-13	XPO6	ENSG00000169180.7	-0.194151	4.35523e-16	XPO6	ENSG00000169180.7	-0.0256254	0.413991	XPO6	ENSG00000169180
ENSG00000272655.1	1.33032	2.26235e-37	POLR2J4	ENSG00000272655.1	0.680855	2.22613e-09	POLR2J4	ENSG00000272655.1	-0.129403	0.414115	POLR2J4	ENSG00000272655
ENSG00000264070.1	-0.553695	0.136737	DND1P1	ENSG00000264070.1	-0.271996	0.538311	DND1P1	ENSG00000264070.1	0.322548	0.414115	DND1P1	ENSG00000264070
ENSG00000108878.3	2.89008	0.00647375	CACNG1	ENSG00000108878.3	1.09957	0.456411	CACNG1	ENSG00000108878.3	-1.4457	0.414752	CACNG1	ENSG00000108878
ENSG00000243280.2	-0.24245	0.78901	RP11-477G18.2	ENSG00000243280.2	-0.215858	0.835714	RP11-477G18.2	ENSG00000243280.2	-0.747583	0.414752	RP11-477G18.2	ENSG00000243280
ENSG00000205937.7	0.546949	1.61741e-114	RNPS1	ENSG00000205937.7	-0.082376	0.00185459	RNPS1	ENSG00000205937.7	-0.0266887	0.414837	RNPS1	ENSG00000205937
ENSG00000242759.2	0.522179	0.52683	LINC00882	ENSG00000242759.2	0.407351	0.667799	LINC00882	ENSG00000242759.2	-0.796926	0.41489	LINC00882	ENSG00000242759
ENSG00000253266.1	-0.596511	0.000186525	RP11-128L5.1	ENSG00000253266.1	-0.320605	0.0672862	RP11-128L5.1	ENSG00000253266.1	0.152971	0.414897	RP11-128L5.1	ENSG00000253266
ENSG00000225192.1	0.538563	0.228587	ZNF33BP1	ENSG00000225192.1	0.695176	0.120744	ZNF33BP1	ENSG00000225192.1	-0.447774	0.414932	ZNF33BP1	ENSG00000225192
ENSG00000246089.3	-0.295438	0.00388084	RP11-115C21.2	ENSG00000246089.3	-0.611163	5.63501e-09	RP11-115C21.2	ENSG00000246089.3	-0.102409	0.415123	RP11-115C21.2	ENSG00000246089
ENSG00000105711.6	2.24749	6.1614e-07	SCN1B	ENSG00000105711.6	1.71072	0.000425316	SCN1B	ENSG00000105711.6	0.539341	0.415123	SCN1B	ENSG00000105711
ENSG00000196712.12	-0.196917	4.19252e-11	NF1	ENSG00000196712.12	0.0820606	0.0116683	NF1	ENSG00000196712.12	0.0320704	0.415123	NF1	ENSG00000196712
ENSG00000236078.1	3.52559	0.000459254	AC095067.1	ENSG00000236078.1	1.10395	0.447479	AC095067.1	ENSG00000236078.1	-1.43206	0.415123	AC095067.1	ENSG00000236078
ENSG00000258502.1	1.55571	0.112786	RP11-783L4.1	ENSG00000258502.1	0.368678	0.807146	RP11-783L4.1	ENSG00000258502.1	0.970092	0.415123	RP11-783L4.1	ENSG00000258502
ENSG00000272219.1	-0.60408	0.0310643	CTB-181H17.1	ENSG00000272219.1	0.0493771	0.905913	CTB-181H17.1	ENSG00000272219.1	-0.268578	0.415123	CTB-181H17.1	ENSG00000272219
ENSG00000197647.7	3.26084	0.00286746	ZNF433	ENSG00000197647.7	4.29988	4.8328e-05	ZNF433	ENSG00000197647.7	-1.4724	0.415171	ZNF433	ENSG00000197647
ENSG00000248221.1	-0.722466	0.287749	STX18-IT1	ENSG00000248221.1	-0.634949	0.397784	STX18-IT1	ENSG00000248221.1	-0.604655	0.415228	STX18-IT1	ENSG00000248221
ENSG00000228793.1	2.10801	0.0143678	RP1-223B1.1	ENSG00000228793.1	2.59917	0.00207334	RP1-223B1.1	ENSG00000228793.1	0.92952	0.415323	RP1-223B1.1	ENSG00000228793
ENSG00000239437.2	-0.113597	0.857144	RN7SL752P	ENSG00000239437.2	-0.0654432	0.932381	RN7SL752P	ENSG00000239437.2	-0.485172	0.415436	RN7SL752P	ENSG00000239437
ENSG00000234912.5	-0.893218	5.29926e-19	LINC00338	ENSG00000234912.5	-0.718661	2.02288e-12	LINC00338	ENSG00000234912.5	-0.100067	0.415451	LINC00338	ENSG00000234912
ENSG00000235649.2	1.9059	0.00710981	MXRA5P1	ENSG00000235649.2	1.45001	0.066257	MXRA5P1	ENSG00000235649.2	-0.976218	0.415451	MXRA5P1	ENSG00000235649
ENSG00000070501.7	-1.62727	0	POLB	ENSG00000070501.7	0.0519498	0.130307	POLB	ENSG00000070501.7	0.0308963	0.415451	POLB	ENSG00000070501
ENSG00000175581.9	0.423023	1.52994e-36	MRPL48	ENSG00000175581.9	-0.286499	1.20178e-14	MRPL48	ENSG00000175581.9	-0.0381406	0.415488	MRPL48	ENSG00000175581
ENSG00000267938.1	-2.39644	0.00326089	AC007292.1	ENSG00000267938.1	-1.7563	0.0256654	AC007292.1	ENSG00000267938.1	-0.623862	0.415625	AC007292.1	ENSG00000267938
ENSG00000261452.1	-0.12882	0.729655	RP11-509E16.1	ENSG00000261452.1	-0.0968374	0.824844	RP11-509E16.1	ENSG00000261452.1	0.281676	0.415625	RP11-509E16.1	ENSG00000261452
ENSG00000168591.11	0.424347	1.38436e-27	TMUB2	ENSG00000168591.11	0.214895	2.09132e-07	TMUB2	ENSG00000168591.11	-0.0438566	0.415882	TMUB2	ENSG00000168591
ENSG00000228709.1	-1.13676	0.390431	AP001065.15	ENSG00000228709.1	-1.23652	0.398991	AP001065.15	ENSG00000228709.1	-1.16289	0.415907	AP001065.15	ENSG00000228709
ENSG00000246859.2	1.12181	0.00210678	STARD4-AS1	ENSG00000246859.2	0.19364	0.735067	STARD4-AS1	ENSG00000246859.2	-0.434584	0.416116	STARD4-AS1	ENSG00000246859
ENSG00000264635.1	-0.169759	0.595541	RP11-769O8.3	ENSG00000264635.1	-0.0832586	0.831385	RP11-769O8.3	ENSG00000264635.1	-0.266264	0.416301	RP11-769O8.3	ENSG00000264635
ENSG00000258692.2	-0.639823	0.222403	SALL4P7	ENSG00000258692.2	-1.42407	0.0126527	SALL4P7	ENSG00000258692.2	-0.470909	0.416392	SALL4P7	ENSG00000258692
ENSG00000227627.1	-0.00902856	0.975387	RP1-101K10.6	ENSG00000227627.1	0.0988057	0.748971	RP1-101K10.6	ENSG00000227627.1	-0.2222	0.416392	RP1-101K10.6	ENSG00000227627
ENSG00000269963.1	-0.545431	0.101838	RP11-73M18.9	ENSG00000269963.1	-1.4363	8.98751e-05	RP11-73M18.9	ENSG00000269963.1	-0.309288	0.416456	RP11-73M18.9	ENSG00000269963
ENSG00000238055.1	-0.804597	0.174347	RP1-128O3.6	ENSG00000238055.1	0.158854	0.829607	RP1-128O3.6	ENSG00000238055.1	-0.532057	0.416456	RP1-128O3.6	ENSG00000238055
ENSG00000196337.6	1.23067	7.89953e-15	CGB7	ENSG00000196337.6	0.776836	6.02521e-06	CGB7	ENSG00000196337.6	0.185803	0.416555	CGB7	ENSG00000196337
ENSG00000254665.1	0.531999	0.0334202	RP11-152H18.3	ENSG00000254665.1	0.12558	0.727118	RP11-152H18.3	ENSG00000254665.1	-0.265265	0.416648	RP11-152H18.3	ENSG00000254665
ENSG00000207994.1	-0.341259	0.885725	MIR100	ENSG00000207994.1	0.862688	0.684265	MIR100	ENSG00000207994.1	1.48748	0.416705	MIR100	ENSG00000207994
ENSG00000271941.1	-1.06379	0.169507	RP11-188P20.3	ENSG00000271941.1	-0.189155	0.845636	RP11-188P20.3	ENSG00000271941.1	-0.682929	0.416768	RP11-188P20.3	ENSG00000271941
ENSG00000251611.1	-0.242282	0.459257	RP11-610P16.1	ENSG00000251611.1	-0.706042	0.0248214	RP11-610P16.1	ENSG00000251611.1	-0.280798	0.416801	RP11-610P16.1	ENSG00000251611
ENSG00000261559.1	-3.02849	0.0263339	RP11-1H8.3	ENSG00000261559.1	-1.30311	0.366921	RP11-1H8.3	ENSG00000261559.1	-1.14196	0.416801	RP11-1H8.3	ENSG00000261559
ENSG00000226784.1	-1.36461	0.00639528	PGAM4	ENSG00000226784.1	-0.285494	0.633879	PGAM4	ENSG00000226784.1	-0.452412	0.416801	PGAM4	ENSG00000226784
ENSG00000187097.8	0.069235	0.0209614	ENTPD5	ENSG00000187097.8	-0.37407	1.33557e-38	ENTPD5	ENSG00000187097.8	-0.0299846	0.416842	ENTPD5	ENSG00000187097
ENSG00000160352.11	0.702685	8.04952e-14	ZNF714	ENSG00000160352.11	0.400943	8.25727e-05	ZNF714	ENSG00000160352.11	0.105916	0.417032	ZNF714	ENSG00000160352
ENSG00000273361.1	-0.533896	0.076515	RP11-378A13.2	ENSG00000273361.1	-0.148312	0.70015	RP11-378A13.2	ENSG00000273361.1	0.266387	0.417094	RP11-378A13.2	ENSG00000273361
ENSG00000167842.11	0.242337	5.63861e-14	MIS12	ENSG00000167842.11	0.182643	4.64425e-08	MIS12	ENSG00000167842.11	0.0351731	0.417144	MIS12	ENSG00000167842
ENSG00000227198.1	0.647639	0.49687	C6orf47-AS1	ENSG00000227198.1	1.07986	0.23235	C6orf47-AS1	ENSG00000227198.1	0.794854	0.417382	C6orf47-AS1	ENSG00000227198
ENSG00000252334.1	-0.931293	0.529331	RNU6-1337P	ENSG00000252334.1	-0.386533	0.823588	RNU6-1337P	ENSG00000252334.1	-1.32282	0.417382	RNU6-1337P	ENSG00000252334
ENSG00000185684.8	0.175522	0.00038454	EP400NL	ENSG00000185684.8	-0.0964322	0.0894318	EP400NL	ENSG00000185684.8	-0.0517947	0.417522	EP400NL	ENSG00000185684
ENSG00000225518.2	-0.0588997	0.860443	RP11-396C23.2	ENSG00000225518.2	-0.716528	0.0096889	RP11-396C23.2	ENSG00000225518.2	0.238928	0.417545	RP11-396C23.2	ENSG00000225518
ENSG00000179846.7	-0.603703	0.0137743	NKPD1	ENSG00000179846.7	-1.12348	1.41201e-05	NKPD1	ENSG00000179846.7	-0.236331	0.417574	NKPD1	ENSG00000179846
ENSG00000273226.1	0.128113	0.756441	RP11-513M16.8	ENSG00000273226.1	1.01465	0.000663863	RP11-513M16.8	ENSG00000273226.1	-0.340389	0.417777	RP11-513M16.8	ENSG00000273226
ENSG00000127663.10	-0.178989	1.11414e-05	KDM4B	ENSG00000127663.10	-0.0456139	0.380338	KDM4B	ENSG00000127663.10	0.0421595	0.417846	KDM4B	ENSG00000127663
ENSG00000244184.1	0.48359	0.103177	RP11-314A20.2	ENSG00000244184.1	0.00628291	0.990206	RP11-314A20.2	ENSG00000244184.1	0.287147	0.417846	RP11-314A20.2	ENSG00000244184
ENSG00000175137.9	0.857199	7.22219e-128	SH3BP5L	ENSG00000175137.9	0.568793	1.07868e-52	SH3BP5L	ENSG00000175137.9	0.0417965	0.417904	SH3BP5L	ENSG00000175137
ENSG00000151239.9	0.0368649	0.340377	TWF1	ENSG00000151239.9	0.0961417	0.00505699	TWF1	ENSG00000151239.9	0.0340591	0.417904	TWF1	ENSG00000151239
ENSG00000255173.1	1.33443	0.105024	AP003068.12	ENSG00000255173.1	0.575905	0.600158	AP003068.12	ENSG00000255173.1	0.809178	0.417954	AP003068.12	ENSG00000255173
ENSG00000188316.9	0.571051	0.342725	ENO4	ENSG00000188316.9	-0.338032	0.673396	ENO4	ENSG00000188316.9	-0.603314	0.417954	ENO4	ENSG00000188316
ENSG00000272226.1	0.151208	0.892425	RP11-63G10.3	ENSG00000272226.1	0.148635	0.908587	RP11-63G10.3	ENSG00000272226.1	0.760949	0.417954	RP11-63G10.3	ENSG00000272226
ENSG00000240750.2	-0.88519	0.0336228	RN7SL559P	ENSG00000240750.2	0.223118	0.65086	RN7SL559P	ENSG00000240750.2	-0.385959	0.418029	RN7SL559P	ENSG00000240750
ENSG00000234423.1	-0.75818	0.360939	AC019118.2	ENSG00000234423.1	-0.185844	0.858984	AC019118.2	ENSG00000234423.1	-0.72667	0.418029	AC019118.2	ENSG00000234423
ENSG00000259280.1	1.26951	0.159566	RP11-122D10.1	ENSG00000259280.1	0.0831983	0.957896	RP11-122D10.1	ENSG00000259280.1	-1.10221	0.418355	RP11-122D10.1	ENSG00000259280
ENSG00000238362.1	-0.137791	0.844453	AL158147.1	ENSG00000238362.1	-1.42555	0.0351756	AL158147.1	ENSG00000238362.1	-0.545809	0.418646	AL158147.1	ENSG00000238362
ENSG00000273075.1	-0.0876822	0.914305	RP11-122G18.8	ENSG00000273075.1	-0.436378	0.587924	RP11-122G18.8	ENSG00000273075.1	-0.617	0.418646	RP11-122G18.8	ENSG00000273075
ENSG00000134516.11	0.946934	0.540953	DOCK2	ENSG00000134516.11	4.3938	3.93609e-05	DOCK2	ENSG00000134516.11	-1.47242	0.419166	DOCK2	ENSG00000134516
ENSG00000213830.3	0.215706	0.513557	CFL1P5	ENSG00000213830.3	0.260325	0.457238	CFL1P5	ENSG00000213830.3	-0.293869	0.419166	CFL1P5	ENSG00000213830
ENSG00000253919.1	-0.601192	0.136372	PRKRIRP7	ENSG00000253919.1	-0.940935	0.0271458	PRKRIRP7	ENSG00000253919.1	-0.367842	0.419271	PRKRIRP7	ENSG00000253919
ENSG00000199571.1	-1.26145	0.373151	SNORA22	ENSG00000199571.1	-2.60252	0.0804896	SNORA22	ENSG00000199571.1	-1.23423	0.419416	SNORA22	ENSG00000199571
ENSG00000267767.2	0.569938	0.403235	CTC-523E23.4	ENSG00000267767.2	0.2617	0.765889	CTC-523E23.4	ENSG00000267767.2	0.589321	0.419416	CTC-523E23.4	ENSG00000267767
ENSG00000107338.8	-0.602469	2.54038e-22	SHB	ENSG00000107338.8	-0.388183	9.04844e-10	SHB	ENSG00000107338.8	0.0628515	0.419423	SHB	ENSG00000107338
ENSG00000171159.4	-0.260742	1.90538e-09	C9orf16	ENSG00000171159.4	-0.255708	7.9077e-09	C9orf16	ENSG00000171159.4	0.0455519	0.419423	C9orf16	ENSG00000171159
ENSG00000163788.9	-0.00121176	0.979628	SNRK	ENSG00000163788.9	0.0993029	0.00515803	SNRK	ENSG00000163788.9	0.0348061	0.419423	SNRK	ENSG00000163788
ENSG00000226800.5	1.16187	0.145832	CACTIN-AS1	ENSG00000226800.5	0.524193	0.617878	CACTIN-AS1	ENSG00000226800.5	0.766233	0.419423	CACTIN-AS1	ENSG00000226800
ENSG00000165424.6	0.186829	0.0301299	ZCCHC24	ENSG00000165424.6	0.200576	0.0245626	ZCCHC24	ENSG00000165424.6	-0.0867484	0.4195	ZCCHC24	ENSG00000165424
ENSG00000123737.8	0.110583	0.000814481	EXOSC9	ENSG00000123737.8	-0.0190274	0.68632	EXOSC9	ENSG00000123737.8	-0.0342902	0.4195	EXOSC9	ENSG00000123737
ENSG00000147606.4	0.874676	0.000728559	SLC26A7	ENSG00000147606.4	0.0346569	0.943113	SLC26A7	ENSG00000147606.4	0.279434	0.41951	SLC26A7	ENSG00000147606
ENSG00000241418.1	-5.59091	1.28702e-08	RP11-512H23.2	ENSG00000241418.1	-1.8268	1.19726e-05	RP11-512H23.2	ENSG00000241418.1	-0.338602	0.419705	RP11-512H23.2	ENSG00000241418
ENSG00000240015.2	-0.60739	0.426241	RP11-90P5.5	ENSG00000240015.2	-0.838491	0.305336	RP11-90P5.5	ENSG00000240015.2	-0.660379	0.419705	RP11-90P5.5	ENSG00000240015
ENSG00000148300.7	0.148207	7.61197e-07	REXO4	ENSG00000148300.7	-0.293621	2.9835e-22	REXO4	ENSG00000148300.7	-0.0318086	0.419834	REXO4	ENSG00000148300
ENSG00000252971.1	-0.434174	0.623869	RNU6-1057P	ENSG00000252971.1	-0.0663648	0.954707	RNU6-1057P	ENSG00000252971.1	-0.733839	0.420127	RNU6-1057P	ENSG00000252971
ENSG00000171425.5	-0.507589	2.78631e-21	ZNF581	ENSG00000171425.5	-0.353033	1.15381e-10	ZNF581	ENSG00000171425.5	0.056239	0.420166	ZNF581	ENSG00000171425
ENSG00000201882.1	0.713611	0.00114612	snoU2-30	ENSG00000201882.1	-0.205822	0.524169	snoU2-30	ENSG00000201882.1	0.234678	0.420166	snoU2-30	ENSG00000201882
ENSG00000244617.1	-0.501972	0.131552	ASPRV1	ENSG00000244617.1	-0.307586	0.423894	ASPRV1	ENSG00000244617.1	-0.305028	0.420167	ASPRV1	ENSG00000244617
ENSG00000131044.12	0.421012	0.727147	TTLL9	ENSG00000131044.12	0.35085	0.802347	TTLL9	ENSG00000131044.12	-1.14408	0.420335	TTLL9	ENSG00000131044
ENSG00000234210.1	0.496636	0.0504809	AC006372.4	ENSG00000234210.1	-0.0792914	0.839874	AC006372.4	ENSG00000234210.1	-0.264696	0.420335	AC006372.4	ENSG00000234210
ENSG00000256588.1	0.344854	0.419316	RP11-613F22.8	ENSG00000256588.1	0.236365	0.638661	RP11-613F22.8	ENSG00000256588.1	-0.398508	0.420358	RP11-613F22.8	ENSG00000256588
ENSG00000235070.3	4.62638	7.51433e-06	AC068138.1	ENSG00000235070.3	0.424244	0.83728	AC068138.1	ENSG00000235070.3	1.24136	0.420358	AC068138.1	ENSG00000235070
ENSG00000159164.5	4.04832	5.58222e-82	SV2A	ENSG00000159164.5	2.51294	2.34578e-29	SV2A	ENSG00000159164.5	-0.309041	0.420387	SV2A	ENSG00000159164
ENSG00000185928.7	-0.334561	5.49288e-06	PAGR1	ENSG00000185928.7	0.0331131	0.759807	PAGR1	ENSG00000185928.7	-0.0756006	0.420387	PAGR1	ENSG00000185928
ENSG00000238918.1	-0.807706	0.233893	snoU13	ENSG00000238918.1	0.0640161	0.945359	snoU13	ENSG00000238918.1	-0.598113	0.420445	snoU13	ENSG00000238918
ENSG00000172264.12	2.0551	5.13564e-38	MACROD2	ENSG00000172264.12	0.755104	4.71528e-05	MACROD2	ENSG00000172264.12	0.198026	0.420587	MACROD2	ENSG00000172264
ENSG00000248592.3	-0.975692	0.0672436	TMEM110-MUSTN1	ENSG00000248592.3	0.0598165	0.93793	TMEM110-MUSTN1	ENSG00000248592.3	-0.479212	0.42096	TMEM110-MUSTN1	ENSG00000248592
ENSG00000030304.8	0.20656	0.821433	MUSK	ENSG00000030304.8	0.0136308	0.99116	MUSK	ENSG00000030304.8	0.658382	0.421104	MUSK	ENSG00000030304
ENSG00000206878.1	0.615254	0.755186	SNORA51	ENSG00000206878.1	-0.126486	0.962069	SNORA51	ENSG00000206878.1	1.43632	0.421269	SNORA51	ENSG00000206878
ENSG00000263063.1	-0.721732	0.150959	RP11-388C12.1	ENSG00000263063.1	-0.446082	0.436063	RP11-388C12.1	ENSG00000263063.1	0.409294	0.421489	RP11-388C12.1	ENSG00000263063
ENSG00000165731.13	0.415106	0.225884	RET	ENSG00000165731.13	1.70298	3.1673e-10	RET	ENSG00000165731.13	0.314396	0.421518	RET	ENSG00000165731
ENSG00000212123.3	1.09945	6.14757e-29	PRR22	ENSG00000212123.3	0.00141336	0.995301	PRR22	ENSG00000212123.3	-0.119367	0.421745	PRR22	ENSG00000212123
ENSG00000196312.7	0.422013	2.77976e-12	HIATL2	ENSG00000196312.7	-0.403945	1.1487e-09	HIATL2	ENSG00000196312.7	-0.0666283	0.421786	HIATL2	ENSG00000196312
ENSG00000263693.1	0.241234	0.915061	MIR3161	ENSG00000263693.1	0.43188	0.858279	MIR3161	ENSG00000263693.1	1.45562	0.421786	MIR3161	ENSG00000263693
ENSG00000234997.1	0.287174	0.561654	AC016745.3	ENSG00000234997.1	0.382316	0.458716	AC016745.3	ENSG00000234997.1	0.40466	0.421978	AC016745.3	ENSG00000234997
ENSG00000138346.10	0.0494646	0.315654	DNA2	ENSG00000138346.10	0.0151765	0.813495	DNA2	ENSG00000138346.10	0.0434571	0.421978	DNA2	ENSG00000138346
ENSG00000198026.6	-0.318552	3.62032e-21	ZNF335	ENSG00000198026.6	0.139617	5.98546e-05	ZNF335	ENSG00000198026.6	0.0354132	0.422032	ZNF335	ENSG00000198026
ENSG00000261618.1	-2.53545	1.99472e-05	RP11-79H23.3	ENSG00000261618.1	-2.47304	7.92424e-05	RP11-79H23.3	ENSG00000261618.1	-0.439082	0.422139	RP11-79H23.3	ENSG00000261618
ENSG00000256053.3	0.102427	0.0827814	APOPT1	ENSG00000256053.3	-0.470809	1.37444e-16	APOPT1	ENSG00000256053.3	0.05638	0.422308	APOPT1	ENSG00000256053
ENSG00000226410.1	-0.769275	0.276655	AC104058.1	ENSG00000226410.1	-0.459783	0.570467	AC104058.1	ENSG00000226410.1	-0.619829	0.42233	AC104058.1	ENSG00000226410
ENSG00000212493.1	-0.435516	0.203307	SNORD19	ENSG00000212493.1	-0.43173	0.244999	SNORD19	ENSG00000212493.1	-0.307798	0.422335	SNORD19	ENSG00000212493
ENSG00000232650.1	3.70934	0.000691852	RP5-834N19.1	ENSG00000232650.1	2.15922	0.0974917	RP5-834N19.1	ENSG00000232650.1	-1.47243	0.422371	RP5-834N19.1	ENSG00000232650
ENSG00000168291.8	0.472047	4.05107e-45	PDHB	ENSG00000168291.8	0.214302	1.61654e-09	PDHB	ENSG00000168291.8	0.0373004	0.42249	PDHB	ENSG00000168291
ENSG00000244710.2	0.799008	0.202491	RN7SL47P	ENSG00000244710.2	1.28163	0.0283561	RN7SL47P	ENSG00000244710.2	0.58318	0.42249	RN7SL47P	ENSG00000244710
ENSG00000163406.6	-0.034731	0.73211	SLC15A2	ENSG00000163406.6	-0.195984	0.0222947	SLC15A2	ENSG00000163406.6	0.0780949	0.422547	SLC15A2	ENSG00000163406
ENSG00000255328.1	2.55102	0.0215676	RP11-326C3.12	ENSG00000255328.1	1.10923	0.458549	RP11-326C3.12	ENSG00000255328.1	-1.43797	0.422809	RP11-326C3.12	ENSG00000255328
ENSG00000272885.1	-0.142298	0.808687	RP11-2H3.6	ENSG00000272885.1	-0.746197	0.179649	RP11-2H3.6	ENSG00000272885.1	-0.459289	0.423486	RP11-2H3.6	ENSG00000272885
ENSG00000234664.1	0.135169	0.0320214	HMGN2P5	ENSG00000234664.1	0.137794	0.0356824	HMGN2P5	ENSG00000234664.1	-0.0622207	0.423587	HMGN2P5	ENSG00000234664
ENSG00000164124.6	-0.517346	1.26167e-26	TMEM144	ENSG00000164124.6	-0.0272235	0.696296	TMEM144	ENSG00000164124.6	-0.0503298	0.42376	TMEM144	ENSG00000164124
ENSG00000187098.10	1.16592	2.24402e-59	MITF	ENSG00000187098.10	-0.693298	2.79959e-15	MITF	ENSG00000187098.10	0.0835284	0.423761	MITF	ENSG00000187098
ENSG00000260318.1	-0.398781	0.259509	COX6CP1	ENSG00000260318.1	0.110799	0.807919	COX6CP1	ENSG00000260318.1	-0.31446	0.424078	COX6CP1	ENSG00000260318
ENSG00000254271.1	-3.77766	0.00214879	RP11-131N11.4	ENSG00000254271.1	-2.98578	0.0210303	RP11-131N11.4	ENSG00000254271.1	-0.894686	0.424082	RP11-131N11.4	ENSG00000254271
ENSG00000267114.1	0.0620731	0.910762	CTB-129P6.11	ENSG00000267114.1	0.0469113	0.944333	CTB-129P6.11	ENSG00000267114.1	-0.41427	0.4243	CTB-129P6.11	ENSG00000267114
ENSG00000258116.1	0.889732	0.106505	RP11-493L12.6	ENSG00000258116.1	-0.0441461	0.962069	RP11-493L12.6	ENSG00000258116.1	0.532643	0.4243	RP11-493L12.6	ENSG00000258116
ENSG00000198374.3	0.407841	5.3211e-36	HIST1H2AL	ENSG00000198374.3	0.316738	9.22468e-22	HIST1H2AL	ENSG00000198374.3	0.0353144	0.424339	HIST1H2AL	ENSG00000198374
ENSG00000150773.6	-0.416096	0.00115337	PIH1D2	ENSG00000150773.6	0.233844	0.082922	PIH1D2	ENSG00000150773.6	-0.126019	0.424339	PIH1D2	ENSG00000150773
ENSG00000174944.4	3.19412	0.00204244	P2RY14	ENSG00000174944.4	1.76977	0.159158	P2RY14	ENSG00000174944.4	-1.41725	0.424339	P2RY14	ENSG00000174944
ENSG00000153060.3	-0.193837	0.695282	TEKT5	ENSG00000153060.3	-0.362549	0.476316	TEKT5	ENSG00000153060.3	-0.395439	0.424339	TEKT5	ENSG00000153060
ENSG00000183186.6	4.42637	2.05703e-06	C2CD4C	ENSG00000183186.6	3.16844	0.00156391	C2CD4C	ENSG00000183186.6	1.10527	0.424674	C2CD4C	ENSG00000183186
ENSG00000213735.2	-0.259859	0.640943	ANAPC10P1	ENSG00000213735.2	0.00552813	0.994833	ANAPC10P1	ENSG00000213735.2	-0.454595	0.424777	ANAPC10P1	ENSG00000213735
ENSG00000256248.1	0.122538	0.838802	RP11-123O10.4	ENSG00000256248.1	-1.37496	0.0174578	RP11-123O10.4	ENSG00000256248.1	-0.472025	0.424821	RP11-123O10.4	ENSG00000256248
ENSG00000211454.9	-1.04586	2.94288e-05	AKR7L	ENSG00000211454.9	0.0710956	0.833894	AKR7L	ENSG00000211454.9	0.219674	0.424942	AKR7L	ENSG00000211454
ENSG00000257231.1	0.0282031	0.986159	RP11-438N16.2	ENSG00000257231.1	-1.7052	0.322964	RP11-438N16.2	ENSG00000257231.1	-1.38731	0.425048	RP11-438N16.2	ENSG00000257231
ENSG00000225675.2	-0.248875	0.72234	RP4-784A16.5	ENSG00000225675.2	0.0325021	0.967803	RP4-784A16.5	ENSG00000225675.2	-0.561054	0.425048	RP4-784A16.5	ENSG00000225675
ENSG00000228376.3	1.85818	7.19003e-05	RP11-520B13.4	ENSG00000228376.3	-1.96129	0.0247782	RP11-520B13.4	ENSG00000228376.3	0.528011	0.425089	RP11-520B13.4	ENSG00000228376
ENSG00000244623.1	0.0641515	0.960847	OR2AE1	ENSG00000244623.1	1.18685	0.241877	OR2AE1	ENSG00000244623.1	-1.11223	0.425101	OR2AE1	ENSG00000244623
ENSG00000181817.5	-0.247776	2.30102e-07	LSM10	ENSG00000181817.5	-0.0592917	0.326221	LSM10	ENSG00000181817.5	0.0488547	0.425117	LSM10	ENSG00000181817
ENSG00000257178.2	-0.631208	0.0317661	MIR10A	ENSG00000257178.2	0.0577441	0.891521	MIR10A	ENSG00000257178.2	-0.274146	0.425243	MIR10A	ENSG00000257178
ENSG00000265361.1	-0.176577	0.873776	RN7SL867P	ENSG00000265361.1	0.31113	0.779663	RN7SL867P	ENSG00000265361.1	-0.853377	0.425271	RN7SL867P	ENSG00000265361
ENSG00000272567.1	0.438717	0.346717	RP11-73K9.3	ENSG00000272567.1	-0.00555512	0.994741	RP11-73K9.3	ENSG00000272567.1	-0.448653	0.425271	RP11-73K9.3	ENSG00000272567
ENSG00000197816.9	2.08923	8.95799e-14	CCDC180	ENSG00000197816.9	-0.292129	0.550089	CCDC180	ENSG00000197816.9	0.337407	0.425435	CCDC180	ENSG00000197816
ENSG00000180987.3	0.0366366	0.962051	AC123768.1	ENSG00000180987.3	-0.622745	0.410137	AC123768.1	ENSG00000180987.3	-0.593611	0.425439	AC123768.1	ENSG00000180987
ENSG00000184716.9	0.624869	0.0690419	SERINC4	ENSG00000184716.9	0.505776	0.187758	SERINC4	ENSG00000184716.9	-0.362376	0.425445	SERINC4	ENSG00000184716
ENSG00000239365.2	1.24261	0.317059	RPS26P49	ENSG00000239365.2	-0.539356	0.779316	RPS26P49	ENSG00000239365.2	1.09796	0.42554	RPS26P49	ENSG00000239365
ENSG00000144061.8	-0.190196	0.0798476	NPHP1	ENSG00000144061.8	0.208407	0.0536013	NPHP1	ENSG00000144061.8	-0.101911	0.425834	NPHP1	ENSG00000144061
ENSG00000219682.3	0.2114	0.513766	RP3-425P12.4	ENSG00000219682.3	0.598273	0.0313986	RP3-425P12.4	ENSG00000219682.3	0.26696	0.426034	RP3-425P12.4	ENSG00000219682
ENSG00000228828.1	0.0970043	0.747834	RP11-162G10.1	ENSG00000228828.1	0.476742	0.0518299	RP11-162G10.1	ENSG00000228828.1	-0.24074	0.426048	RP11-162G10.1	ENSG00000228828
ENSG00000238061.2	-0.836666	0.483011	RP4-635A23.4	ENSG00000238061.2	-0.618467	0.64332	RP4-635A23.4	ENSG00000238061.2	-1.02089	0.426048	RP4-635A23.4	ENSG00000238061
ENSG00000225203.2	0.00863633	0.996842	TBC1D4-AS1	ENSG00000225203.2	-1.34055	0.492503	TBC1D4-AS1	ENSG00000225203.2	-1.53195	0.426126	TBC1D4-AS1	ENSG00000225203
ENSG00000269363.1	-0.63373	0.116782	MGC4771	ENSG00000269363.1	0.108446	0.836743	MGC4771	ENSG00000269363.1	0.33963	0.426172	MGC4771	ENSG00000269363
ENSG00000132383.7	-0.186426	4.63391e-13	RPA1	ENSG00000132383.7	-0.0203583	0.569653	RPA1	ENSG00000132383.7	0.0271778	0.426338	RPA1	ENSG00000132383
ENSG00000260326.1	-0.341946	0.885248	RP11-467J12.1	ENSG00000260326.1	1.12336	0.570903	RP11-467J12.1	ENSG00000260326.1	1.45937	0.426349	RP11-467J12.1	ENSG00000260326
ENSG00000140955.6	1.0191	0.523446	ADAD2	ENSG00000140955.6	-0.0727097	0.974152	ADAD2	ENSG00000140955.6	1.29607	0.426596	ADAD2	ENSG00000140955
ENSG00000151025.9	0.0922913	0.137688	GPR158	ENSG00000151025.9	0.414765	1.46243e-14	GPR158	ENSG00000151025.9	-0.0581915	0.426854	GPR158	ENSG00000151025
ENSG00000207696.1	1.42607	0.000662471	MIR659	ENSG00000207696.1	0.78247	0.121621	MIR659	ENSG00000207696.1	0.459706	0.42694	MIR659	ENSG00000207696
ENSG00000175520.8	0.884943	0.447176	UBQLN3	ENSG00000175520.8	0.116863	0.947979	UBQLN3	ENSG00000175520.8	-1.25932	0.427113	UBQLN3	ENSG00000175520
ENSG00000256591.1	0.494414	0.194319	RP11-286N22.8	ENSG00000256591.1	0.24595	0.609616	RP11-286N22.8	ENSG00000256591.1	-0.381218	0.427119	RP11-286N22.8	ENSG00000256591
ENSG00000203288.3	-0.499255	0.0962362	RP11-98D18.9	ENSG00000203288.3	-0.323537	0.345053	RP11-98D18.9	ENSG00000203288.3	-0.275225	0.427176	RP11-98D18.9	ENSG00000203288
ENSG00000198157.6	-1.86113	2.46054e-30	HMGN5	ENSG00000198157.6	-1.84295	2.24118e-27	HMGN5	ENSG00000198157.6	0.13371	0.427242	HMGN5	ENSG00000198157
ENSG00000189227.4	0.00151618	0.987349	C15orf61	ENSG00000189227.4	-0.129799	0.0951518	C15orf61	ENSG00000189227.4	-0.068988	0.427418	C15orf61	ENSG00000189227
ENSG00000174521.7	5.58924	5.70438e-08	TTC9B	ENSG00000174521.7	2.56831	0.0528027	TTC9B	ENSG00000174521.7	1.38759	0.42744	TTC9B	ENSG00000174521
ENSG00000269524.1	0.040166	0.95365	CTB-83J4.1	ENSG00000269524.1	0.444108	0.46197	CTB-83J4.1	ENSG00000269524.1	0.46815	0.427499	CTB-83J4.1	ENSG00000269524
ENSG00000068394.9	0.007877	0.89092	GPKOW	ENSG00000068394.9	0.274356	8.50905e-13	GPKOW	ENSG00000068394.9	0.0403916	0.42787	GPKOW	ENSG00000068394
ENSG00000255256.1	0.0142605	0.98592	RP5-916O11.2	ENSG00000255256.1	0.246685	0.767166	RP5-916O11.2	ENSG00000255256.1	-0.624815	0.427882	RP5-916O11.2	ENSG00000255256
ENSG00000180019.5	-0.579792	0.658143	AC079741.2	ENSG00000180019.5	0.400772	0.767181	AC079741.2	ENSG00000180019.5	-1.11746	0.427882	AC079741.2	ENSG00000180019
ENSG00000056558.6	0.634439	9.26671e-07	TRAF1	ENSG00000056558.6	0.698636	1.02835e-07	TRAF1	ENSG00000056558.6	0.140215	0.428016	TRAF1	ENSG00000056558
ENSG00000159210.5	-0.181674	6.7904e-08	SNF8	ENSG00000159210.5	0.245187	1.0497e-13	SNF8	ENSG00000159210.5	0.0347062	0.428024	SNF8	ENSG00000159210
ENSG00000265650.1	-0.855457	0.140576	AC012627.1	ENSG00000265650.1	0.0186238	0.980148	AC012627.1	ENSG00000265650.1	-0.512772	0.428024	AC012627.1	ENSG00000265650
ENSG00000261360.1	0.148403	0.555994	CTD-2165H16.4	ENSG00000261360.1	-0.0805995	0.798615	CTD-2165H16.4	ENSG00000261360.1	0.205194	0.428049	CTD-2165H16.4	ENSG00000261360
ENSG00000141295.9	-0.410708	6.22526e-14	SCRN2	ENSG00000141295.9	0.352236	3.5131e-11	SCRN2	ENSG00000141295.9	-0.0564038	0.428298	SCRN2	ENSG00000141295
ENSG00000201464.1	-0.115903	0.942441	Y_RNA	ENSG00000201464.1	-1.10122	0.521754	Y_RNA	ENSG00000201464.1	-1.3395	0.428363	Y_RNA	ENSG00000201464
ENSG00000273456.1	0.236322	0.560282	RP11-686O6.2	ENSG00000273456.1	0.118577	0.815567	RP11-686O6.2	ENSG00000273456.1	0.328931	0.428391	RP11-686O6.2	ENSG00000273456
ENSG00000267455.1	5.82059	1.07427e-08	RP11-78A19.2	ENSG00000267455.1	0.450293	0.834268	RP11-78A19.2	ENSG00000267455.1	1.38139	0.428391	RP11-78A19.2	ENSG00000267455
ENSG00000130520.6	0.255632	1.27241e-18	LSM4	ENSG00000130520.6	0.081943	0.0110646	LSM4	ENSG00000130520.6	0.0309869	0.428652	LSM4	ENSG00000130520
ENSG00000155749.8	0.40439	0.163238	ALS2CR12	ENSG00000155749.8	0.463944	0.122032	ALS2CR12	ENSG00000155749.8	0.268589	0.428661	ALS2CR12	ENSG00000155749
ENSG00000259359.1	2.64088	0.000167028	RP11-327J17.2	ENSG00000259359.1	-2.46084	0.0577797	RP11-327J17.2	ENSG00000259359.1	0.792654	0.428745	RP11-327J17.2	ENSG00000259359
ENSG00000151376.12	-0.310323	2.88207e-07	ME3	ENSG00000151376.12	-1.27462	5.33794e-77	ME3	ENSG00000151376.12	0.0608367	0.42884	ME3	ENSG00000151376
ENSG00000204894.4	-0.562493	0.645849	RP11-208G20.2	ENSG00000204894.4	-2.22093	0.0355163	RP11-208G20.2	ENSG00000204894.4	-0.965544	0.42884	RP11-208G20.2	ENSG00000204894
ENSG00000137558.3	1.56492	3.11325e-30	PI15	ENSG00000137558.3	0.28198	0.122423	PI15	ENSG00000137558.3	-0.168119	0.428992	PI15	ENSG00000137558
ENSG00000245870.2	-1.2015	0.532911	LINC00682	ENSG00000245870.2	-0.00518603	0.999423	LINC00682	ENSG00000245870.2	1.31585	0.429032	LINC00682	ENSG00000245870
ENSG00000223202.1	-0.0430235	0.991006	RN7SKP297	ENSG00000223202.1	-0.464522	0.917438	RN7SKP297	ENSG00000223202.1	-2.80831	0.429034	RN7SKP297	ENSG00000223202
ENSG00000101198.10	3.4767	0.000495261	NKAIN4	ENSG00000101198.10	2.20057	0.0545147	NKAIN4	ENSG00000101198.10	1.12351	0.429181	NKAIN4	ENSG00000101198
ENSG00000273035.1	-0.482024	0.394634	RP11-449G16.1	ENSG00000273035.1	0.412516	0.470139	RP11-449G16.1	ENSG00000273035.1	-0.484092	0.429181	RP11-449G16.1	ENSG00000273035
ENSG00000105866.9	0.351694	9.43094e-22	SP4	ENSG00000105866.9	0.280229	1.85512e-13	SP4	ENSG00000105866.9	0.0400998	0.429309	SP4	ENSG00000105866
ENSG00000146677.6	-0.800972	0.000738441	AC004453.8	ENSG00000146677.6	-0.741574	0.00278208	AC004453.8	ENSG00000146677.6	-0.227068	0.429455	AC004453.8	ENSG00000146677
ENSG00000244491.1	-0.478142	0.189371	RP3-508I15.18	ENSG00000244491.1	0.190854	0.653288	RP3-508I15.18	ENSG00000244491.1	-0.323746	0.42965	RP3-508I15.18	ENSG00000244491
ENSG00000240106.2	-0.448415	0.183745	RN7SL146P	ENSG00000240106.2	-0.738619	0.0335575	RN7SL146P	ENSG00000240106.2	-0.300544	0.429714	RN7SL146P	ENSG00000240106
ENSG00000115459.13	-0.365579	1.08859e-12	ELMOD3	ENSG00000115459.13	-0.0103235	0.904258	ELMOD3	ENSG00000115459.13	-0.0524752	0.429838	ELMOD3	ENSG00000115459
ENSG00000225479.1	-2.24695	0.0307469	PLCB1-IT1	ENSG00000225479.1	-1.46586	0.150394	PLCB1-IT1	ENSG00000225479.1	-0.790528	0.430002	PLCB1-IT1	ENSG00000225479
ENSG00000197238.3	0.243572	3.75169e-05	HIST1H4J	ENSG00000197238.3	0.415521	7.85962e-13	HIST1H4J	ENSG00000197238.3	-0.0623815	0.430081	HIST1H4J	ENSG00000197238
ENSG00000075223.9	0.673318	4.23809e-139	SEMA3C	ENSG00000075223.9	0.452525	3.17479e-61	SEMA3C	ENSG00000075223.9	0.0295665	0.430115	SEMA3C	ENSG00000075223
ENSG00000257526.1	0.0672767	0.874377	RP11-20E24.1	ENSG00000257526.1	0.0408002	0.937654	RP11-20E24.1	ENSG00000257526.1	-0.313488	0.430175	RP11-20E24.1	ENSG00000257526
ENSG00000242971.2	-2.00731	0.0151989	RN7SL233P	ENSG00000242971.2	-0.981703	0.235896	RN7SL233P	ENSG00000242971.2	-0.661922	0.430218	RN7SL233P	ENSG00000242971
ENSG00000272854.1	-0.580562	0.475173	RP4-593H12.1	ENSG00000272854.1	-0.786009	0.37178	RP4-593H12.1	ENSG00000272854.1	0.601459	0.430218	RP4-593H12.1	ENSG00000272854
ENSG00000207701.1	-1.17751	0.177522	MIR597	ENSG00000207701.1	-0.788021	0.415441	MIR597	ENSG00000207701.1	-0.754906	0.430229	MIR597	ENSG00000207701
ENSG00000205704.5	0.731221	4.18923e-05	LINC00634	ENSG00000205704.5	0.0614329	0.835338	LINC00634	ENSG00000205704.5	-0.198918	0.430243	LINC00634	ENSG00000205704
ENSG00000165185.10	-0.11141	0.00490001	KIAA1958	ENSG00000165185.10	-0.294613	3.1531e-14	KIAA1958	ENSG00000165185.10	-0.0390411	0.430311	KIAA1958	ENSG00000165185
ENSG00000144668.7	2.24455	0.000484529	ITGA9	ENSG00000144668.7	1.30936	0.0853485	ITGA9	ENSG00000144668.7	0.714134	0.43035	ITGA9	ENSG00000144668
ENSG00000256049.2	2.07033	0.0769995	PADI6	ENSG00000256049.2	2.31783	0.0501547	PADI6	ENSG00000256049.2	-1.42156	0.430483	PADI6	ENSG00000256049
ENSG00000252376.1	-0.828461	0.253186	RNA5SP395	ENSG00000252376.1	-1.1525	0.131153	RNA5SP395	ENSG00000252376.1	-0.630307	0.430744	RNA5SP395	ENSG00000252376
ENSG00000205923.2	-0.594201	0.468745	CEMP1	ENSG00000205923.2	-1.61175	0.0780749	CEMP1	ENSG00000205923.2	-0.69114	0.43075	CEMP1	ENSG00000205923
ENSG00000260186.1	0.296426	0.737	RP11-481J2.2	ENSG00000260186.1	-0.361505	0.734103	RP11-481J2.2	ENSG00000260186.1	0.656843	0.430908	RP11-481J2.2	ENSG00000260186
ENSG00000159958.3	0.995079	1.29619e-09	TNFRSF13C	ENSG00000159958.3	0.557083	0.00209932	TNFRSF13C	ENSG00000159958.3	-0.186563	0.431006	TNFRSF13C	ENSG00000159958
ENSG00000119509.8	0.186369	2.14868e-05	INVS	ENSG00000119509.8	-0.492385	1.59691e-27	INVS	ENSG00000119509.8	-0.0455618	0.431195	INVS	ENSG00000119509
ENSG00000168754.9	0.429609	0.672631	FAM178B	ENSG00000168754.9	1.12176	0.200265	FAM178B	ENSG00000168754.9	0.765174	0.431212	FAM178B	ENSG00000168754
ENSG00000234857.2	0.03934	0.966386	HNRNPUL2-BSCL2	ENSG00000234857.2	0.089251	0.938363	HNRNPUL2-BSCL2	ENSG00000234857.2	0.631343	0.431439	HNRNPUL2-BSCL2	ENSG00000234857
ENSG00000269044.1	0.312927	0.0107079	CTC-429P9.3	ENSG00000269044.1	0.614239	1.14325e-07	CTC-429P9.3	ENSG00000269044.1	-0.125182	0.431572	CTC-429P9.3	ENSG00000269044
ENSG00000272341.1	0.745345	0.00327463	RP1-151F17.2	ENSG00000272341.1	-0.209495	0.577757	RP1-151F17.2	ENSG00000272341.1	-0.279092	0.431839	RP1-151F17.2	ENSG00000272341
ENSG00000259856.1	-0.0440902	0.956171	RAB43P1	ENSG00000259856.1	0.174868	0.838192	RAB43P1	ENSG00000259856.1	0.536358	0.431925	RAB43P1	ENSG00000259856
ENSG00000254481.1	-0.0819377	0.957396	PTP4A2P2	ENSG00000254481.1	-0.354587	0.838413	PTP4A2P2	ENSG00000254481.1	-1.28696	0.432032	PTP4A2P2	ENSG00000254481
ENSG00000231441.1	-0.281992	0.838802	RP11-472M19.2	ENSG00000231441.1	-1.86622	0.211597	RP11-472M19.2	ENSG00000231441.1	0.909047	0.432142	RP11-472M19.2	ENSG00000231441
ENSG00000248956.1	0.267036	0.838881	HMGB1P44	ENSG00000248956.1	0.24956	0.867623	HMGB1P44	ENSG00000248956.1	-1.13239	0.432142	HMGB1P44	ENSG00000248956
ENSG00000100263.9	0.453135	3.14829e-19	RHBDD3	ENSG00000100263.9	0.31478	2.8408e-09	RHBDD3	ENSG00000100263.9	0.0550379	0.432265	RHBDD3	ENSG00000100263
ENSG00000272574.1	-0.386589	0.505313	RP11-359K18.4	ENSG00000272574.1	-1.22466	0.040731	RP11-359K18.4	ENSG00000272574.1	0.439321	0.432265	RP11-359K18.4	ENSG00000272574
ENSG00000251221.1	-0.324095	0.679281	CTC-325J23.3	ENSG00000251221.1	-0.26142	0.770737	CTC-325J23.3	ENSG00000251221.1	-0.632453	0.432302	CTC-325J23.3	ENSG00000251221
ENSG00000260743.1	0.00125626	0.995634	RP11-255C15.3	ENSG00000260743.1	-0.335061	0.0489384	RP11-255C15.3	ENSG00000260743.1	-0.150285	0.43243	RP11-255C15.3	ENSG00000260743
ENSG00000213015.4	1.26061	2.39288e-161	ZNF580	ENSG00000213015.4	0.438225	8.69118e-18	ZNF580	ENSG00000213015.4	-0.0550587	0.432481	ZNF580	ENSG00000213015
ENSG00000222810.1	-1.00872	0.521054	RNU2-68P	ENSG00000222810.1	-1.12436	0.520961	RNU2-68P	ENSG00000222810.1	-1.35264	0.432599	RNU2-68P	ENSG00000222810
ENSG00000249825.1	1.14568	0.0936977	CTD-2201I18.1	ENSG00000249825.1	0.859206	0.275497	CTD-2201I18.1	ENSG00000249825.1	-0.792017	0.432601	CTD-2201I18.1	ENSG00000249825
ENSG00000271011.1	-1.65128	2.6729e-11	RP11-171I2.5	ENSG00000271011.1	-0.359847	0.146458	RP11-171I2.5	ENSG00000271011.1	0.200792	0.432653	RP11-171I2.5	ENSG00000271011
ENSG00000269293.2	0.0798672	0.50209	ZSCAN16-AS1	ENSG00000269293.2	-0.0389602	0.793674	ZSCAN16-AS1	ENSG00000269293.2	0.0975557	0.432653	ZSCAN16-AS1	ENSG00000269293
ENSG00000223513.1	-1.31801	0.395937	ATP6V0E1P2	ENSG00000223513.1	-0.391729	0.82759	ATP6V0E1P2	ENSG00000223513.1	-1.32408	0.432653	ATP6V0E1P2	ENSG00000223513
ENSG00000242477.1	0.224699	0.81662	CTD-2161E19.1	ENSG00000242477.1	-0.709935	0.487043	CTD-2161E19.1	ENSG00000242477.1	-0.782252	0.432808	CTD-2161E19.1	ENSG00000242477
ENSG00000163625.11	0.121137	0.000331166	WDFY3	ENSG00000163625.11	0.46292	1.3119e-47	WDFY3	ENSG00000163625.11	0.0340937	0.432869	WDFY3	ENSG00000163625
ENSG00000238604.1	0.125461	0.930591	Y_RNA	ENSG00000238604.1	0.497285	0.725718	Y_RNA	ENSG00000238604.1	0.946119	0.432876	Y_RNA	ENSG00000238604
ENSG00000198954.4	-0.132294	0.000252526	KIAA1279	ENSG00000198954.4	0.186157	1.40024e-07	KIAA1279	ENSG00000198954.4	-0.0362902	0.432929	KIAA1279	ENSG00000198954
ENSG00000005812.6	1.25508	0	FBXL3	ENSG00000005812.6	0.460319	1.441e-60	FBXL3	ENSG00000005812.6	-0.0304396	0.433045	FBXL3	ENSG00000005812
ENSG00000162620.11	0.541133	1.5255e-17	LRRIQ3	ENSG00000162620.11	0.455138	4.26521e-12	LRRIQ3	ENSG00000162620.11	-0.0702685	0.433045	LRRIQ3	ENSG00000162620
ENSG00000104043.10	-1.31492	0.0137902	ATP8B4	ENSG00000104043.10	-0.518991	0.383603	ATP8B4	ENSG00000104043.10	0.43065	0.433045	ATP8B4	ENSG00000104043
ENSG00000234345.2	-0.0585736	0.93434	LL0XNC01-116E7.1	ENSG00000234345.2	0.342403	0.607684	LL0XNC01-116E7.1	ENSG00000234345.2	0.480038	0.433104	LL0XNC01-116E7.1	ENSG00000234345
ENSG00000224389.4	2.14413	1.17159e-11	C4B	ENSG00000224389.4	1.19649	0.000809009	C4B	ENSG00000224389.4	0.374145	0.433127	C4B	ENSG00000224389
ENSG00000246465.1	2.31615	2.95558e-19	RP11-57A19.2	ENSG00000246465.1	-0.660982	0.108041	RP11-57A19.2	ENSG00000246465.1	-0.338271	0.433207	RP11-57A19.2	ENSG00000246465
ENSG00000259702.1	0.953128	0.492845	RP11-236L14.1	ENSG00000259702.1	-1.10524	0.555349	RP11-236L14.1	ENSG00000259702.1	1.129	0.433243	RP11-236L14.1	ENSG00000259702
ENSG00000272662.1	0.956165	0.0241113	RP11-190C22.8	ENSG00000272662.1	0.802848	0.0844226	RP11-190C22.8	ENSG00000272662.1	0.427848	0.43338	RP11-190C22.8	ENSG00000272662
ENSG00000265012.1	-0.833779	0.50416	AC024896.1	ENSG00000265012.1	-0.187092	0.90514	AC024896.1	ENSG00000265012.1	-1.05781	0.433422	AC024896.1	ENSG00000265012
ENSG00000243103.2	-1.11092	0.142776	RN7SL452P	ENSG00000243103.2	-1.19653	0.141926	RN7SL452P	ENSG00000243103.2	-0.65943	0.433465	RN7SL452P	ENSG00000243103
ENSG00000017483.10	0.280856	0.676964	SLC38A5	ENSG00000017483.10	0.676436	0.266892	SLC38A5	ENSG00000017483.10	0.509741	0.433482	SLC38A5	ENSG00000017483
ENSG00000144712.7	0.897196	0.239272	CAND2	ENSG00000144712.7	1.13026	0.138412	CAND2	ENSG00000144712.7	0.686155	0.433645	CAND2	ENSG00000144712
ENSG00000249894.1	1.26415	0.00264542	RP11-434D9.2	ENSG00000249894.1	-0.977798	0.113915	RP11-434D9.2	ENSG00000249894.1	-0.493699	0.433771	RP11-434D9.2	ENSG00000249894
ENSG00000198388.1	0.0127222	0.990967	AC092291.1	ENSG00000198388.1	0.108533	0.936097	AC092291.1	ENSG00000198388.1	0.738479	0.433771	AC092291.1	ENSG00000198388
ENSG00000132604.6	-0.383685	6.45317e-54	TERF2	ENSG00000132604.6	-0.214191	2.59695e-17	TERF2	ENSG00000132604.6	0.0256886	0.433882	TERF2	ENSG00000132604
ENSG00000256651.1	0.0218763	0.969035	RP11-144O23.8	ENSG00000256651.1	-0.36934	0.506529	RP11-144O23.8	ENSG00000256651.1	-0.420969	0.433904	RP11-144O23.8	ENSG00000256651
ENSG00000260735.1	-0.456306	0.280295	RP11-72I8.1	ENSG00000260735.1	-0.188284	0.716209	RP11-72I8.1	ENSG00000260735.1	0.338282	0.43408	RP11-72I8.1	ENSG00000260735
ENSG00000221818.4	2.52675	0.00854092	EBF2	ENSG00000221818.4	0.20495	0.911923	EBF2	ENSG00000221818.4	1.0176	0.434147	EBF2	ENSG00000221818
ENSG00000180066.5	0.0577096	0.741989	C10orf91	ENSG00000180066.5	0.334357	0.0166624	C10orf91	ENSG00000180066.5	-0.136494	0.434162	C10orf91	ENSG00000180066
ENSG00000207181.1	-0.530176	0.0126663	SNORA14B	ENSG00000207181.1	-0.810835	0.000263834	SNORA14B	ENSG00000207181.1	-0.199237	0.434427	SNORA14B	ENSG00000207181
ENSG00000120471.10	0.609901	0.0417397	TP53AIP1	ENSG00000120471.10	-1.35463	0.000373404	TP53AIP1	ENSG00000120471.10	-0.311144	0.434443	TP53AIP1	ENSG00000120471
ENSG00000200175.1	-1.3545	0.392532	RNU6-1309P	ENSG00000200175.1	-0.365245	0.842932	RNU6-1309P	ENSG00000200175.1	-1.345	0.434443	RNU6-1309P	ENSG00000200175
ENSG00000154269.10	0.166848	0.899339	ENPP3	ENSG00000154269.10	0.690609	0.560656	ENPP3	ENSG00000154269.10	-1.09466	0.434463	ENPP3	ENSG00000154269
ENSG00000106004.4	0.161744	0.0248097	HOXA5	ENSG00000106004.4	-0.341552	2.55801e-06	HOXA5	ENSG00000106004.4	-0.0704634	0.434567	HOXA5	ENSG00000106004
ENSG00000230364.1	-0.987851	0.285677	RPL4P3	ENSG00000230364.1	-1.35148	0.187187	RPL4P3	ENSG00000230364.1	-0.784697	0.434567	RPL4P3	ENSG00000230364
ENSG00000258749.1	-0.558838	0.102922	RP11-688G15.3	ENSG00000258749.1	-0.540483	0.144316	RP11-688G15.3	ENSG00000258749.1	-0.306862	0.434574	RP11-688G15.3	ENSG00000258749
ENSG00000123992.14	-1.13504	0	DNPEP	ENSG00000123992.14	-0.376005	1.367e-38	DNPEP	ENSG00000123992.14	-0.029434	0.434656	DNPEP	ENSG00000123992
ENSG00000172244.4	-0.0325473	0.555251	C5orf34	ENSG00000172244.4	-0.0131802	0.849431	C5orf34	ENSG00000172244.4	-0.0446381	0.435189	C5orf34	ENSG00000172244
ENSG00000265840.1	-0.357311	0.716581	AC010761.10	ENSG00000265840.1	-0.461327	0.668215	AC010761.10	ENSG00000265840.1	-0.793396	0.435235	AC010761.10	ENSG00000265840
ENSG00000069764.5	-1.6399	0.0127213	PLA2G10	ENSG00000069764.5	-1.98645	0.00710005	PLA2G10	ENSG00000069764.5	-0.549956	0.435324	PLA2G10	ENSG00000069764
ENSG00000270049.1	-0.566444	0.000855356	RP11-297D21.4	ENSG00000270049.1	0.0551175	0.823353	RP11-297D21.4	ENSG00000270049.1	0.160199	0.435324	RP11-297D21.4	ENSG00000270049
ENSG00000264468.1	2.40169	0.0282314	MIR4520A	ENSG00000264468.1	2.18777	0.060755	MIR4520A	ENSG00000264468.1	1.12497	0.435695	MIR4520A	ENSG00000264468
ENSG00000271151.1	-1.63448	1.05103e-10	RP11-394I13.2	ENSG00000271151.1	-0.127189	0.677249	RP11-394I13.2	ENSG00000271151.1	-0.218158	0.435732	RP11-394I13.2	ENSG00000271151
ENSG00000213999.11	-0.81484	0.0491595	MEF2B	ENSG00000213999.11	-0.0891743	0.875612	MEF2B	ENSG00000213999.11	-0.36976	0.435768	MEF2B	ENSG00000213999
ENSG00000234772.1	0.323386	0.540997	LINC00412	ENSG00000234772.1	-0.069074	0.927946	LINC00412	ENSG00000234772.1	-0.466845	0.435777	LINC00412	ENSG00000234772
ENSG00000121067.13	0.607547	5.54402e-113	SPOP	ENSG00000121067.13	0.206219	5.12048e-13	SPOP	ENSG00000121067.13	-0.0296614	0.435807	SPOP	ENSG00000121067
ENSG00000269952.1	-0.326766	0.731911	RP11-324I22.3	ENSG00000269952.1	-0.736743	0.465765	RP11-324I22.3	ENSG00000269952.1	-0.768335	0.435807	RP11-324I22.3	ENSG00000269952
ENSG00000184661.9	-0.00172031	0.961939	CDCA2	ENSG00000184661.9	0.120962	1.61078e-06	CDCA2	ENSG00000184661.9	0.0254245	0.435891	CDCA2	ENSG00000184661
ENSG00000236924.1	-0.385403	0.000189536	RP11-390F4.6	ENSG00000236924.1	-0.526075	9.16503e-07	RP11-390F4.6	ENSG00000236924.1	0.0986815	0.435934	RP11-390F4.6	ENSG00000236924
ENSG00000249413.2	0.342395	0.20301	RP11-25H12.1	ENSG00000249413.2	0.139576	0.687604	RP11-25H12.1	ENSG00000249413.2	-0.255069	0.436021	RP11-25H12.1	ENSG00000249413
ENSG00000115738.5	0.601271	0.165987	ID2	ENSG00000115738.5	0.0946918	0.885898	ID2	ENSG00000115738.5	0.397789	0.436216	ID2	ENSG00000115738
ENSG00000233558.1	-1.65162	0.00866456	RP3-486I3.4	ENSG00000233558.1	-1.01703	0.114085	RP3-486I3.4	ENSG00000233558.1	-0.518671	0.436227	RP3-486I3.4	ENSG00000233558
ENSG00000258796.1	-1.79748	0.00877162	CTD-2560C21.1	ENSG00000258796.1	-1.10204	0.115115	CTD-2560C21.1	ENSG00000258796.1	-0.567301	0.436238	CTD-2560C21.1	ENSG00000258796
ENSG00000057663.8	0.247159	6.58623e-11	ATG5	ENSG00000057663.8	0.317578	5.81723e-17	ATG5	ENSG00000057663.8	0.0396391	0.436271	ATG5	ENSG00000057663
ENSG00000251804.1	-2.10571	0.022981	RNU6-1294P	ENSG00000251804.1	-0.728028	0.427	RNU6-1294P	ENSG00000251804.1	-0.701163	0.43628	RNU6-1294P	ENSG00000251804
ENSG00000265178.1	0.482906	0.396201	MIR4728	ENSG00000265178.1	-0.426014	0.551128	MIR4728	ENSG00000265178.1	-0.533154	0.43628	MIR4728	ENSG00000265178
ENSG00000270097.1	-1.21059	0.000415612	LA16c-380H5.3	ENSG00000270097.1	0.0222894	0.962649	LA16c-380H5.3	ENSG00000270097.1	-0.311827	0.436403	LA16c-380H5.3	ENSG00000270097
ENSG00000187049.5	0.158567	0.000418343	TMEM216	ENSG00000187049.5	-0.231626	6.4656e-07	TMEM216	ENSG00000187049.5	0.0453485	0.436542	TMEM216	ENSG00000187049
ENSG00000271020.1	-0.148306	0.386206	RP11-10C24.1	ENSG00000271020.1	-0.183448	0.308569	RP11-10C24.1	ENSG00000271020.1	0.14098	0.436559	RP11-10C24.1	ENSG00000271020
ENSG00000238280.1	-1.43689	0.109077	RP11-436D10.3	ENSG00000238280.1	-1.43736	0.141186	RP11-436D10.3	ENSG00000238280.1	-0.741061	0.436587	RP11-436D10.3	ENSG00000238280
ENSG00000204282.3	0.631393	3.18311e-07	TNRC6C-AS1	ENSG00000204282.3	-0.398564	0.0086317	TNRC6C-AS1	ENSG00000204282.3	0.132634	0.436673	TNRC6C-AS1	ENSG00000204282
ENSG00000226104.1	-0.472467	0.354682	AC011475.1	ENSG00000226104.1	-0.601225	0.265673	AC011475.1	ENSG00000226104.1	-0.432937	0.436673	AC011475.1	ENSG00000226104
ENSG00000100218.7	-0.801685	0.496188	RTDR1	ENSG00000100218.7	-0.380568	0.782585	RTDR1	ENSG00000100218.7	-0.986837	0.436673	RTDR1	ENSG00000100218
ENSG00000238964.1	0.328214	0.861558	RNU7-125P	ENSG00000238964.1	1.17282	0.471588	RNU7-125P	ENSG00000238964.1	1.24378	0.436783	RNU7-125P	ENSG00000238964
ENSG00000224885.1	-0.17158	0.707675	TSSC1-IT1	ENSG00000224885.1	0.220636	0.63838	TSSC1-IT1	ENSG00000224885.1	-0.35656	0.436866	TSSC1-IT1	ENSG00000224885
ENSG00000238892.1	0.0885895	0.852905	snoU13	ENSG00000238892.1	0.229972	0.621673	snoU13	ENSG00000238892.1	-0.358056	0.436881	snoU13	ENSG00000238892
ENSG00000226781.1	0.665039	0.51515	TBCAP1	ENSG00000226781.1	0.475811	0.691323	TBCAP1	ENSG00000226781.1	-1.00786	0.437144	TBCAP1	ENSG00000226781
ENSG00000235172.3	-0.892801	0.562951	CTB-114C7.3	ENSG00000235172.3	-0.356551	0.845059	CTB-114C7.3	ENSG00000235172.3	-1.32448	0.437229	CTB-114C7.3	ENSG00000235172
ENSG00000174233.7	-0.10026	0.000161724	ADCY6	ENSG00000174233.7	0.0725144	0.00980774	ADCY6	ENSG00000174233.7	-0.0265606	0.437263	ADCY6	ENSG00000174233
ENSG00000245526.4	-0.979249	0.598542	LINC00461	ENSG00000245526.4	0.234813	0.91549	LINC00461	ENSG00000245526.4	-1.52967	0.437319	LINC00461	ENSG00000245526
ENSG00000258111.1	-0.0541583	0.936122	RP11-43D4.2	ENSG00000258111.1	-0.105665	0.893456	RP11-43D4.2	ENSG00000258111.1	-0.502632	0.437342	RP11-43D4.2	ENSG00000258111
ENSG00000239801.1	3.08374	0.00326089	RP11-755B10.2	ENSG00000239801.1	1.61108	0.216796	RP11-755B10.2	ENSG00000239801.1	1.12876	0.437623	RP11-755B10.2	ENSG00000239801
ENSG00000251417.1	-2.19305	6.34464e-06	RP11-1348G14.4	ENSG00000251417.1	-0.728628	0.102236	RP11-1348G14.4	ENSG00000251417.1	-0.370127	0.437695	RP11-1348G14.4	ENSG00000251417
ENSG00000197146.2	-0.114457	0.715102	AL133458.1	ENSG00000197146.2	-0.305867	0.317514	AL133458.1	ENSG00000197146.2	0.23088	0.437695	AL133458.1	ENSG00000197146
ENSG00000202354.1	1.06477	0.29074	RNY3	ENSG00000202354.1	0.432234	0.749724	RNY3	ENSG00000202354.1	-1.10285	0.437721	RNY3	ENSG00000202354
ENSG00000006740.12	3.06516	0.0102137	ARHGAP44	ENSG00000006740.12	2.13521	0.119886	ARHGAP44	ENSG00000006740.12	-1.47191	0.437843	ARHGAP44	ENSG00000006740
ENSG00000251414.1	-0.257656	0.862235	RP11-843P14.1	ENSG00000251414.1	-0.14964	0.933564	RP11-843P14.1	ENSG00000251414.1	-1.1755	0.437881	RP11-843P14.1	ENSG00000251414
ENSG00000123552.13	0.00494908	0.934696	USP45	ENSG00000123552.13	0.0506262	0.344509	USP45	ENSG00000123552.13	0.0425418	0.438106	USP45	ENSG00000123552
ENSG00000184545.6	-0.153249	0.452365	DUSP8	ENSG00000184545.6	-1.90333	4.40403e-18	DUSP8	ENSG00000184545.6	0.163255	0.438115	DUSP8	ENSG00000184545
ENSG00000180992.5	-0.0583044	0.1241	MRPL14	ENSG00000180992.5	-0.14933	2.31932e-05	MRPL14	ENSG00000180992.5	0.0342749	0.438197	MRPL14	ENSG00000180992
ENSG00000110958.11	0.0310722	0.319913	PTGES3	ENSG00000110958.11	-0.0633987	0.0276064	PTGES3	ENSG00000110958.11	-0.0267155	0.438324	PTGES3	ENSG00000110958
ENSG00000122035.6	-0.0529206	0.743002	RASL11A	ENSG00000122035.6	-0.697423	1.84424e-07	RASL11A	ENSG00000122035.6	0.119864	0.438393	RASL11A	ENSG00000122035
ENSG00000253658.1	0.379296	0.393618	RP11-600K15.1	ENSG00000253658.1	-2.29979	0.000164643	RP11-600K15.1	ENSG00000253658.1	0.373733	0.438393	RP11-600K15.1	ENSG00000253658
ENSG00000196998.11	-0.143232	0.0112268	WDR45	ENSG00000196998.11	0.0703301	0.287556	WDR45	ENSG00000196998.11	-0.0541504	0.438423	WDR45	ENSG00000196998
ENSG00000266239.1	-1.19375	0.046774	MIR3605	ENSG00000266239.1	-0.573175	0.390558	MIR3605	ENSG00000266239.1	-0.513514	0.438463	MIR3605	ENSG00000266239
ENSG00000112530.7	2.98923	0.00130881	PACRG	ENSG00000112530.7	0.480697	0.762682	PACRG	ENSG00000112530.7	1.0103	0.43853	PACRG	ENSG00000112530
ENSG00000076053.6	-0.434322	1.63931e-30	RBM7	ENSG00000076053.6	0.223129	2.89419e-09	RBM7	ENSG00000076053.6	-0.0385508	0.438538	RBM7	ENSG00000076053
ENSG00000268211.1	1.28897	0.0258433	AL359091.2	ENSG00000268211.1	0.647557	0.380667	AL359091.2	ENSG00000268211.1	0.581593	0.438585	AL359091.2	ENSG00000268211
ENSG00000175699.8	1.48052	0.199755	LINC00521	ENSG00000175699.8	0.88472	0.536939	LINC00521	ENSG00000175699.8	1.05148	0.43887	LINC00521	ENSG00000175699
ENSG00000140941.8	-0.267822	5.62191e-13	MAP1LC3B	ENSG00000140941.8	-0.0153059	0.787875	MAP1LC3B	ENSG00000140941.8	0.0375725	0.43896	MAP1LC3B	ENSG00000140941
ENSG00000126822.11	-0.677035	1.10916e-252	PLEKHG3	ENSG00000126822.11	-0.349189	2.67293e-68	PLEKHG3	ENSG00000126822.11	0.0206819	0.439045	PLEKHG3	ENSG00000126822
ENSG00000119042.12	-0.116844	0.0248926	SATB2	ENSG00000119042.12	0.284232	2.43159e-09	SATB2	ENSG00000119042.12	0.0488182	0.439045	SATB2	ENSG00000119042
ENSG00000230925.3	-0.327408	0.794481	RP11-176F3.7	ENSG00000230925.3	-0.555461	0.685875	RP11-176F3.7	ENSG00000230925.3	-1.02022	0.439295	RP11-176F3.7	ENSG00000230925
ENSG00000204619.3	0.291875	3.70956e-18	PPP1R11	ENSG00000204619.3	0.156712	1.02077e-05	PPP1R11	ENSG00000204619.3	0.0354128	0.439308	PPP1R11	ENSG00000204619
ENSG00000254330.1	1.78294	0.259953	RP11-1D12.1	ENSG00000254330.1	-1.28127	0.547738	RP11-1D12.1	ENSG00000254330.1	1.40375	0.439491	RP11-1D12.1	ENSG00000254330
ENSG00000257671.1	-1.24325	0.0171358	RP3-416H24.1	ENSG00000257671.1	-2.75758	0.000163188	RP3-416H24.1	ENSG00000257671.1	-0.44745	0.43987	RP3-416H24.1	ENSG00000257671
ENSG00000136695.10	-0.975977	2.61796e-33	IL36RN	ENSG00000136695.10	-0.303017	0.000181739	IL36RN	ENSG00000136695.10	-0.0761439	0.440022	IL36RN	ENSG00000136695
ENSG00000163517.10	-0.901762	4.07114e-42	HDAC11	ENSG00000163517.10	0.062333	0.450924	HDAC11	ENSG00000163517.10	-0.0638785	0.440037	HDAC11	ENSG00000163517
ENSG00000132854.14	4.09345	1.78542e-36	KANK4	ENSG00000132854.14	3.81994	3.35089e-31	KANK4	ENSG00000132854.14	0.415214	0.440069	KANK4	ENSG00000132854
ENSG00000184828.5	2.33449	7.31569e-05	ZBTB7C	ENSG00000184828.5	-0.00469832	0.997838	ZBTB7C	ENSG00000184828.5	-0.77871	0.440074	ZBTB7C	ENSG00000184828
ENSG00000172733.10	-1.57379	0.0136905	PURG	ENSG00000172733.10	0.36298	0.58177	PURG	ENSG00000172733.10	-0.524787	0.440081	PURG	ENSG00000172733
ENSG00000269988.1	0.372542	0.138408	RP11-395P17.11	ENSG00000269988.1	0.0317693	0.93858	RP11-395P17.11	ENSG00000269988.1	-0.240978	0.440081	RP11-395P17.11	ENSG00000269988
ENSG00000254741.1	-0.0115048	0.96648	RP11-661A12.7	ENSG00000254741.1	-0.19877	0.438998	RP11-661A12.7	ENSG00000254741.1	-0.196446	0.440101	RP11-661A12.7	ENSG00000254741
ENSG00000228865.1	-1.32588	7.22338e-05	RP11-463P17.3	ENSG00000228865.1	-0.0112138	0.979841	RP11-463P17.3	ENSG00000228865.1	-0.288368	0.440101	RP11-463P17.3	ENSG00000228865
ENSG00000248161.1	0.321298	0.309664	RP11-499E18.1	ENSG00000248161.1	-0.422256	0.239833	RP11-499E18.1	ENSG00000248161.1	-0.288267	0.440142	RP11-499E18.1	ENSG00000248161
ENSG00000101104.8	-0.133886	0.0445275	PABPC1L	ENSG00000101104.8	0.515477	2.40894e-18	PABPC1L	ENSG00000101104.8	0.0617853	0.440478	PABPC1L	ENSG00000101104
ENSG00000179141.5	4.41476	2.87418e-15	MTUS2-AS1	ENSG00000179141.5	1.51508	0.0304299	MTUS2-AS1	ENSG00000179141.5	0.685798	0.440522	MTUS2-AS1	ENSG00000179141
ENSG00000182890.3	-0.295188	0.338474	GLUD2	ENSG00000182890.3	0.144742	0.686534	GLUD2	ENSG00000182890.3	-0.260951	0.440538	GLUD2	ENSG00000182890
ENSG00000230698.1	0.833075	0.559398	CTD-2330K9.2	ENSG00000230698.1	-1.07174	0.570246	CTD-2330K9.2	ENSG00000230698.1	1.12022	0.440545	CTD-2330K9.2	ENSG00000230698
ENSG00000164692.13	5.19914	1.39164e-06	COL1A2	ENSG00000164692.13	2.59447	0.0565589	COL1A2	ENSG00000164692.13	1.38374	0.440717	COL1A2	ENSG00000164692
ENSG00000183098.6	1.45293	0.000374007	GPC6	ENSG00000183098.6	-0.437845	0.505004	GPC6	ENSG00000183098.6	-0.489338	0.440771	GPC6	ENSG00000183098
ENSG00000221760.1	-0.249687	0.844157	MIR548J	ENSG00000221760.1	-0.361137	0.796711	MIR548J	ENSG00000221760.1	-0.988905	0.440872	MIR548J	ENSG00000221760
ENSG00000240793.1	1.54863	0.336934	UBA52P8	ENSG00000240793.1	2.03531	0.200237	UBA52P8	ENSG00000240793.1	1.38138	0.440913	UBA52P8	ENSG00000240793
ENSG00000270095.1	0.832406	0.0506604	RP11-214K3.18	ENSG00000270095.1	0.366089	0.511051	RP11-214K3.18	ENSG00000270095.1	0.412628	0.440921	RP11-214K3.18	ENSG00000270095
ENSG00000271782.1	-0.433526	0.459564	RP5-850O15.4	ENSG00000271782.1	0.0516361	0.94843	RP5-850O15.4	ENSG00000271782.1	-0.482733	0.440921	RP5-850O15.4	ENSG00000271782
ENSG00000206573.4	-0.0779062	0.186798	SETD5-AS1	ENSG00000206573.4	-0.210593	9.79838e-05	SETD5-AS1	ENSG00000206573.4	-0.0521926	0.440969	SETD5-AS1	ENSG00000206573
ENSG00000232098.2	0.480302	4.56193e-05	CTD-2619J13.14	ENSG00000232098.2	-0.244922	0.0969002	CTD-2619J13.14	ENSG00000232098.2	-0.125729	0.440969	CTD-2619J13.14	ENSG00000232098
ENSG00000167614.9	0.26006	0.726323	TTYH1	ENSG00000167614.9	-1.25645	0.117211	TTYH1	ENSG00000167614.9	-0.616886	0.44104	TTYH1	ENSG00000167614
ENSG00000198088.6	0.618551	4.88404e-15	NUP62CL	ENSG00000198088.6	0.730536	4.61664e-20	NUP62CL	ENSG00000198088.6	-0.0874292	0.441203	NUP62CL	ENSG00000198088
ENSG00000166855.5	0.118053	3.00145e-05	CLPX	ENSG00000166855.5	-0.042449	0.216337	CLPX	ENSG00000166855.5	-0.0285974	0.441203	CLPX	ENSG00000166855
ENSG00000218227.3	-0.537073	0.147936	RP11-889L3.1	ENSG00000218227.3	-0.331856	0.437788	RP11-889L3.1	ENSG00000218227.3	-0.325682	0.441268	RP11-889L3.1	ENSG00000218227
ENSG00000178201.3	0.450549	0.228601	VN1R1	ENSG00000178201.3	0.0168415	0.9751	VN1R1	ENSG00000178201.3	-0.357225	0.441268	VN1R1	ENSG00000178201
ENSG00000250412.1	0.204766	0.822452	KLHL2P1	ENSG00000250412.1	1.31919	0.0502676	KLHL2P1	ENSG00000250412.1	0.634232	0.441274	KLHL2P1	ENSG00000250412
ENSG00000236806.1	-1.49384	0.40437	RP11-337C18.7	ENSG00000236806.1	0.236004	0.91804	RP11-337C18.7	ENSG00000236806.1	1.24228	0.441319	RP11-337C18.7	ENSG00000236806
ENSG00000272343.1	0.820992	0.0199748	RP11-140I16.3	ENSG00000272343.1	-0.537984	0.265528	RP11-140I16.3	ENSG00000272343.1	-0.380026	0.441392	RP11-140I16.3	ENSG00000272343
ENSG00000158859.9	1.26758	0.137441	ADAMTS4	ENSG00000158859.9	0.538516	0.639067	ADAMTS4	ENSG00000158859.9	0.796018	0.441418	ADAMTS4	ENSG00000158859
ENSG00000225138.3	0.328671	0.0239309	CTD-2228K2.7	ENSG00000225138.3	0.604205	1.16959e-05	CTD-2228K2.7	ENSG00000225138.3	0.139768	0.441469	CTD-2228K2.7	ENSG00000225138
ENSG00000273153.1	-0.918272	0.681432	RP11-406H21.2	ENSG00000273153.1	1.33559	0.510385	RP11-406H21.2	ENSG00000273153.1	1.50843	0.441472	RP11-406H21.2	ENSG00000273153
ENSG00000266428.1	0.41223	0.623987	RN7SL663P	ENSG00000266428.1	-0.199311	0.854726	RN7SL663P	ENSG00000266428.1	-0.730953	0.441533	RN7SL663P	ENSG00000266428
ENSG00000269243.1	-0.170987	0.888829	CTD-2231E14.8	ENSG00000269243.1	0.0200824	0.989059	CTD-2231E14.8	ENSG00000269243.1	0.770886	0.441533	CTD-2231E14.8	ENSG00000269243
ENSG00000263539.1	-0.595726	0.373688	AC024475.1	ENSG00000263539.1	0.313952	0.665567	AC024475.1	ENSG00000263539.1	-0.560336	0.441678	AC024475.1	ENSG00000263539
ENSG00000233622.1	2.09814	2.55631e-05	CYP2T2P	ENSG00000233622.1	1.0443	0.0844117	CYP2T2P	ENSG00000233622.1	-0.644244	0.44174	CYP2T2P	ENSG00000233622
ENSG00000105668.3	0.834083	0.348896	UPK1A	ENSG00000105668.3	0.208463	0.870399	UPK1A	ENSG00000105668.3	0.756343	0.441879	UPK1A	ENSG00000105668
ENSG00000241061.2	-0.240896	0.701069	RPL5P1	ENSG00000241061.2	-0.198424	0.782778	RPL5P1	ENSG00000241061.2	-0.490114	0.441914	RPL5P1	ENSG00000241061
ENSG00000125944.14	-0.178126	1.73367e-12	HNRNPR	ENSG00000125944.14	-0.00488496	0.909422	HNRNPR	ENSG00000125944.14	-0.0259218	0.441985	HNRNPR	ENSG00000125944
ENSG00000240682.5	-0.250818	9.8458e-10	ISY1	ENSG00000240682.5	0.254774	2.02026e-10	ISY1	ENSG00000240682.5	-0.0411912	0.442052	ISY1	ENSG00000240682
ENSG00000173124.10	-1.06098	0.00514318	C10orf129	ENSG00000173124.10	-0.628236	0.124532	C10orf129	ENSG00000173124.10	-0.337633	0.442052	C10orf129	ENSG00000173124
ENSG00000139531.8	-0.238271	4.61758e-11	SUOX	ENSG00000139531.8	0.112001	0.00344742	SUOX	ENSG00000139531.8	-0.0365255	0.44213	SUOX	ENSG00000139531
ENSG00000119013.4	0.515254	1.25508e-42	NDUFB3	ENSG00000119013.4	0.317398	7.17803e-16	NDUFB3	ENSG00000119013.4	0.0407044	0.442135	NDUFB3	ENSG00000119013
ENSG00000222276.1	0.00883906	0.991544	RNU2-33P	ENSG00000222276.1	-0.534077	0.521134	RNU2-33P	ENSG00000222276.1	0.54559	0.442206	RNU2-33P	ENSG00000222276
ENSG00000221883.2	-0.0479406	0.924331	ARIH2OS	ENSG00000221883.2	-0.437592	0.339207	ARIH2OS	ENSG00000221883.2	0.33179	0.442259	ARIH2OS	ENSG00000221883
ENSG00000208037.1	-0.175298	0.756265	MIR320A	ENSG00000208037.1	-0.245626	0.689708	MIR320A	ENSG00000208037.1	0.397691	0.442383	MIR320A	ENSG00000208037
ENSG00000072858.6	-0.286245	0.512144	SIDT1	ENSG00000072858.6	-1.0091	0.0183056	SIDT1	ENSG00000072858.6	-0.35439	0.442437	SIDT1	ENSG00000072858
ENSG00000270135.1	-0.220174	0.674808	RP11-362K14.7	ENSG00000270135.1	0.371049	0.455591	RP11-362K14.7	ENSG00000270135.1	-0.407225	0.442437	RP11-362K14.7	ENSG00000270135
ENSG00000183655.11	1.21238	6.9089e-178	KLHL25	ENSG00000183655.11	-0.604407	3.75071e-33	KLHL25	ENSG00000183655.11	-0.0484243	0.442596	KLHL25	ENSG00000183655
ENSG00000263934.2	0.53438	0.024777	SNORD3A	ENSG00000263934.2	0.444	0.0785491	SNORD3A	ENSG00000263934.2	0.225022	0.442639	SNORD3A	ENSG00000263934
ENSG00000245080.4	2.69834	0.00274793	MIR3150B	ENSG00000245080.4	3.01293	0.00083	MIR3150B	ENSG00000245080.4	-1.2749	0.442692	MIR3150B	ENSG00000245080
ENSG00000231889.3	0.146451	0.113184	TRAF3IP2-AS1	ENSG00000231889.3	-0.118057	0.26567	TRAF3IP2-AS1	ENSG00000231889.3	-0.085533	0.442785	TRAF3IP2-AS1	ENSG00000231889
ENSG00000166444.13	0.132961	0.00107557	ST5	ENSG00000166444.13	0.543368	4.68428e-47	ST5	ENSG00000166444.13	0.0403136	0.443057	ST5	ENSG00000166444
ENSG00000140948.7	-0.198149	4.13085e-11	ZCCHC14	ENSG00000140948.7	0.176165	5.27643e-09	ZCCHC14	ENSG00000140948.7	-0.030543	0.443104	ZCCHC14	ENSG00000140948
ENSG00000256304.1	-0.158848	0.252431	RP11-512M8.3	ENSG00000256304.1	-0.448422	0.000564516	RP11-512M8.3	ENSG00000256304.1	0.117211	0.443138	RP11-512M8.3	ENSG00000256304
ENSG00000258011.2	0.054174	0.92452	HMGA1P3	ENSG00000258011.2	-0.156449	0.799054	HMGA1P3	ENSG00000258011.2	0.376825	0.443142	HMGA1P3	ENSG00000258011
ENSG00000225533.1	-2.26695	0.0319398	PAWRP1	ENSG00000225533.1	-1.47154	0.155503	PAWRP1	ENSG00000225533.1	-0.783544	0.443286	PAWRP1	ENSG00000225533
ENSG00000187634.6	1.95223	0.00135959	SAMD11	ENSG00000187634.6	0.350111	0.723617	SAMD11	ENSG00000187634.6	0.649424	0.443286	SAMD11	ENSG00000187634
ENSG00000226250.1	2.08214	0.0969446	LINC00408	ENSG00000226250.1	0.613859	0.742405	LINC00408	ENSG00000226250.1	-1.44202	0.443406	LINC00408	ENSG00000226250
ENSG00000244245.1	-0.254519	0.338428	RP11-120B7.1	ENSG00000244245.1	-0.882237	0.000638914	RP11-120B7.1	ENSG00000244245.1	-0.223814	0.443438	RP11-120B7.1	ENSG00000244245
ENSG00000100473.11	6.87021	6.44331e-25	COCH	ENSG00000100473.11	-1.97827	0.149718	COCH	ENSG00000100473.11	0.827188	0.443467	COCH	ENSG00000100473
ENSG00000184502.3	2.70266	1.81345e-12	GAST	ENSG00000184502.3	1.82726	1.12976e-05	GAST	ENSG00000184502.3	0.456568	0.443589	GAST	ENSG00000184502
ENSG00000251902.1	0.123081	0.87125	RNU6-51P	ENSG00000251902.1	-0.351457	0.655011	RNU6-51P	ENSG00000251902.1	-0.56539	0.443589	RNU6-51P	ENSG00000251902
ENSG00000240694.4	1.0122	0.353878	PNMA2	ENSG00000240694.4	0.0752303	0.962461	PNMA2	ENSG00000240694.4	0.922433	0.443589	PNMA2	ENSG00000240694
ENSG00000074317.6	2.06839	0.000264955	SNCB	ENSG00000074317.6	1.46587	0.0206336	SNCB	ENSG00000074317.6	0.620417	0.443592	SNCB	ENSG00000074317
ENSG00000131067.12	-0.345404	0.523527	GGT7	ENSG00000131067.12	-2.9362	5.57101e-05	GGT7	ENSG00000131067.12	0.406907	0.443608	GGT7	ENSG00000131067
ENSG00000227811.2	2.85908	0.00200948	RP4-773A18.4	ENSG00000227811.2	-1.10255	0.521427	RP4-773A18.4	ENSG00000227811.2	-1.29395	0.443608	RP4-773A18.4	ENSG00000227811
ENSG00000262248.1	-0.585625	0.0918676	RP11-235E17.5	ENSG00000262248.1	-0.137173	0.764535	RP11-235E17.5	ENSG00000262248.1	-0.307841	0.443841	RP11-235E17.5	ENSG00000262248
ENSG00000226889.3	-0.565759	0.263284	RP11-474I16.8	ENSG00000226889.3	0.20743	0.724667	RP11-474I16.8	ENSG00000226889.3	0.390384	0.443953	RP11-474I16.8	ENSG00000226889
ENSG00000241104.1	0.160747	0.924039	CEACAMP10	ENSG00000241104.1	-0.68459	0.704533	CEACAMP10	ENSG00000241104.1	-1.34733	0.444233	CEACAMP10	ENSG00000241104
ENSG00000241420.2	-0.43814	0.485694	RN7SL505P	ENSG00000241420.2	0.208892	0.771147	RN7SL505P	ENSG00000241420.2	-0.511922	0.444497	RN7SL505P	ENSG00000241420
ENSG00000248668.1	-0.675753	0.302108	OXCT1-AS1	ENSG00000248668.1	-0.471954	0.525302	OXCT1-AS1	ENSG00000248668.1	0.489913	0.444641	OXCT1-AS1	ENSG00000248668
ENSG00000269910.1	0.497665	0.133634	RP11-73M18.10	ENSG00000269910.1	-1.3511	0.000850423	RP11-73M18.10	ENSG00000269910.1	0.302385	0.444666	RP11-73M18.10	ENSG00000269910
ENSG00000176040.9	-0.360259	0.866245	TMPRSS7	ENSG00000176040.9	-1.79383	0.348661	TMPRSS7	ENSG00000176040.9	1.29075	0.444807	TMPRSS7	ENSG00000176040
ENSG00000207297.1	-0.446243	0.574049	SNORD7	ENSG00000207297.1	-0.632785	0.45841	SNORD7	ENSG00000207297.1	-0.640687	0.444807	SNORD7	ENSG00000207297
ENSG00000230224.1	-0.391942	0.650192	PHBP9	ENSG00000230224.1	-0.421677	0.655512	PHBP9	ENSG00000230224.1	-0.681264	0.444808	PHBP9	ENSG00000230224
ENSG00000234235.1	0.609594	0.257439	BOK-AS1	ENSG00000234235.1	0.850072	0.10752	BOK-AS1	ENSG00000234235.1	0.46994	0.444883	BOK-AS1	ENSG00000234235
ENSG00000248778.1	0.136555	0.926921	RP11-311D14.1	ENSG00000248778.1	0.3523	0.819509	RP11-311D14.1	ENSG00000248778.1	0.937355	0.444999	RP11-311D14.1	ENSG00000248778
ENSG00000118482.7	-0.0737931	0.0026102	PHF3	ENSG00000118482.7	0.0758713	0.00231795	PHF3	ENSG00000118482.7	0.0237061	0.445029	PHF3	ENSG00000118482
ENSG00000206341.6	-0.803892	1.06371e-14	HLA-H	ENSG00000206341.6	-0.847101	4.35622e-15	HLA-H	ENSG00000206341.6	0.0978653	0.445101	HLA-H	ENSG00000206341
ENSG00000206768.1	-0.307941	0.604138	Y_RNA	ENSG00000206768.1	-0.550172	0.376033	Y_RNA	ENSG00000206768.1	-0.472696	0.445181	Y_RNA	ENSG00000206768
ENSG00000215246.4	4.30784	0.000153458	RP11-43F13.3	ENSG00000215246.4	2.56476	0.0658167	RP11-43F13.3	ENSG00000215246.4	1.3886	0.445201	RP11-43F13.3	ENSG00000215246
ENSG00000268186.1	-0.592576	0.506231	CTC-241F20.4	ENSG00000268186.1	-0.925634	0.339708	CTC-241F20.4	ENSG00000268186.1	0.630977	0.445368	CTC-241F20.4	ENSG00000268186
ENSG00000166451.9	0.0324806	0.353775	CENPN	ENSG00000166451.9	-0.00506459	0.919389	CENPN	ENSG00000166451.9	0.0293137	0.445402	CENPN	ENSG00000166451
ENSG00000269153.1	0.139323	0.920473	CTD-3193O13.10	ENSG00000269153.1	-0.304626	0.84747	CTD-3193O13.10	ENSG00000269153.1	-1.10932	0.445484	CTD-3193O13.10	ENSG00000269153
ENSG00000183034.8	2.16338	0.0225412	OTOP2	ENSG00000183034.8	2.63459	0.00470912	OTOP2	ENSG00000183034.8	-1.26974	0.445527	OTOP2	ENSG00000183034
ENSG00000261392.1	-8.6021	3.73168e-20	RP11-473I1.6	ENSG00000261392.1	-1.2919	7.42557e-21	RP11-473I1.6	ENSG00000261392.1	-0.122655	0.445552	RP11-473I1.6	ENSG00000261392
ENSG00000237292.1	0.343955	0.860156	RP11-540K16.1	ENSG00000237292.1	-0.678275	0.763464	RP11-540K16.1	ENSG00000237292.1	1.2757	0.445578	RP11-540K16.1	ENSG00000237292
ENSG00000255837.1	-1.474	9.2061e-06	TAS2R20	ENSG00000255837.1	-0.8023	0.0184872	TAS2R20	ENSG00000255837.1	-0.297137	0.445647	TAS2R20	ENSG00000255837
ENSG00000146090.11	1.09138	0.000714541	RASGEF1C	ENSG00000146090.11	0.787422	0.0284794	RASGEF1C	ENSG00000146090.11	0.337928	0.445647	RASGEF1C	ENSG00000146090
ENSG00000176485.6	-1.17595	5.00879e-39	PLA2G16	ENSG00000176485.6	-0.510535	4.4162e-09	PLA2G16	ENSG00000176485.6	-0.0817295	0.445657	PLA2G16	ENSG00000176485
ENSG00000164109.9	-0.0132043	0.726544	MAD2L1	ENSG00000164109.9	0.0567133	0.0752834	MAD2L1	ENSG00000164109.9	0.028134	0.445657	MAD2L1	ENSG00000164109
ENSG00000088256.4	0.0675932	0.0174261	GNA11	ENSG00000088256.4	0.124378	5.07707e-06	GNA11	ENSG00000088256.4	0.0269268	0.445702	GNA11	ENSG00000088256
ENSG00000230510.2	0.639112	0.00346605	PPP5D1	ENSG00000230510.2	0.871823	4.90705e-05	PPP5D1	ENSG00000230510.2	0.220205	0.445766	PPP5D1	ENSG00000230510
ENSG00000207525.1	-0.663914	0.426407	Y_RNA	ENSG00000207525.1	0.458395	0.591321	Y_RNA	ENSG00000207525.1	0.608288	0.445766	Y_RNA	ENSG00000207525
ENSG00000256128.1	-0.814264	1.81621e-09	LINC00944	ENSG00000256128.1	-0.0852536	0.634921	LINC00944	ENSG00000256128.1	0.123911	0.445789	LINC00944	ENSG00000256128
ENSG00000214244.4	0.595242	0.564426	SETP21	ENSG00000214244.4	0.473488	0.691619	SETP21	ENSG00000214244.4	-0.986779	0.445789	SETP21	ENSG00000214244
ENSG00000269396.1	-2.18861	0.0594464	AC187652.1	ENSG00000269396.1	0.213209	0.855328	AC187652.1	ENSG00000269396.1	0.705281	0.445789	AC187652.1	ENSG00000269396
ENSG00000255345.1	-0.0402798	0.922092	CTD-2337I7.1	ENSG00000255345.1	-1.53918	1.84085e-05	CTD-2337I7.1	ENSG00000255345.1	0.27105	0.445978	CTD-2337I7.1	ENSG00000255345
ENSG00000234318.1	2.61115	0.0162219	RP4-771M4.3	ENSG00000234318.1	1.45521	0.281566	RP4-771M4.3	ENSG00000234318.1	1.11339	0.445978	RP4-771M4.3	ENSG00000234318
ENSG00000047617.10	0.292069	0.52859	ANO2	ENSG00000047617.10	-0.456194	0.381241	ANO2	ENSG00000047617.10	0.366848	0.445978	ANO2	ENSG00000047617
ENSG00000227740.1	-0.0287726	0.957326	RP11-318C24.2	ENSG00000227740.1	-0.299608	0.574061	RP11-318C24.2	ENSG00000227740.1	-0.387112	0.445978	RP11-318C24.2	ENSG00000227740
ENSG00000265049.1	-0.280298	0.729865	AC009480.1	ENSG00000265049.1	-0.110834	0.913348	AC009480.1	ENSG00000265049.1	-0.632625	0.445978	AC009480.1	ENSG00000265049
ENSG00000267277.1	0.892457	0.0406968	CTD-2342J14.6	ENSG00000267277.1	0.671537	0.172681	CTD-2342J14.6	ENSG00000267277.1	0.419982	0.446002	CTD-2342J14.6	ENSG00000267277
ENSG00000228817.3	-0.820282	0.188417	BACH1-IT2	ENSG00000228817.3	0.338437	0.63972	BACH1-IT2	ENSG00000228817.3	0.511656	0.446025	BACH1-IT2	ENSG00000228817
ENSG00000266083.1	0.363944	0.476244	AC138965.1	ENSG00000266083.1	-0.11386	0.870399	AC138965.1	ENSG00000266083.1	-0.449909	0.446025	AC138965.1	ENSG00000266083
ENSG00000261575.2	0.219389	0.690653	RP11-259G18.1	ENSG00000261575.2	-0.472699	0.427484	RP11-259G18.1	ENSG00000261575.2	0.407656	0.446095	RP11-259G18.1	ENSG00000261575
ENSG00000207643.1	-0.809997	0.0254169	Z95704.1	ENSG00000207643.1	-0.530193	0.184029	Z95704.1	ENSG00000207643.1	-0.319983	0.446137	Z95704.1	ENSG00000207643
ENSG00000171471.5	-0.32295	0.713286	MAP1LC3B2	ENSG00000171471.5	-0.732105	0.425328	MAP1LC3B2	ENSG00000171471.5	-0.687888	0.446442	MAP1LC3B2	ENSG00000171471
ENSG00000265195.1	-0.409117	0.344976	MIR4312	ENSG00000265195.1	-0.00864291	0.988971	MIR4312	ENSG00000265195.1	-0.361053	0.446895	MIR4312	ENSG00000265195
ENSG00000221720.2	-0.584717	0.673329	AC096951.1	ENSG00000221720.2	0.490017	0.72089	AC096951.1	ENSG00000221720.2	0.894982	0.447083	AC096951.1	ENSG00000221720
ENSG00000232807.2	0.235325	0.810622	RP11-536K7.3	ENSG00000232807.2	0.0141316	0.99172	RP11-536K7.3	ENSG00000232807.2	0.679216	0.447163	RP11-536K7.3	ENSG00000232807
ENSG00000214597.4	-0.295379	0.693599	TMEM249	ENSG00000214597.4	0.478423	0.493276	TMEM249	ENSG00000214597.4	0.515991	0.44727	TMEM249	ENSG00000214597
ENSG00000255993.1	-0.64741	0.57699	PSMC1P9	ENSG00000255993.1	-0.679239	0.600965	PSMC1P9	ENSG00000255993.1	0.792345	0.447343	PSMC1P9	ENSG00000255993
ENSG00000223575.2	-0.218544	0.729406	RBMX2P3	ENSG00000223575.2	-0.837416	0.168562	RBMX2P3	ENSG00000223575.2	-0.483086	0.447396	RBMX2P3	ENSG00000223575
ENSG00000125149.7	-0.421676	2.32051e-42	C16orf70	ENSG00000125149.7	-0.209179	3.96923e-11	C16orf70	ENSG00000125149.7	-0.0311496	0.447401	C16orf70	ENSG00000125149
ENSG00000182253.10	0.738875	4.52979e-55	SYNM	ENSG00000182253.10	0.211452	5.19888e-05	SYNM	ENSG00000182253.10	-0.05142	0.447529	SYNM	ENSG00000182253
ENSG00000143811.12	-0.0450175	0.414634	PYCR2	ENSG00000143811.12	-0.512866	1.45236e-28	PYCR2	ENSG00000143811.12	-0.0451983	0.447548	PYCR2	ENSG00000143811
ENSG00000231604.2	2.29469	0.0688005	RP5-897D18.1	ENSG00000231604.2	2.40852	0.0635878	RP5-897D18.1	ENSG00000231604.2	1.23396	0.44785	RP5-897D18.1	ENSG00000231604
ENSG00000259516.2	-0.543257	0.704834	ANP32AP1	ENSG00000259516.2	-0.126259	0.944514	ANP32AP1	ENSG00000259516.2	0.931796	0.447857	ANP32AP1	ENSG00000259516
ENSG00000203778.3	-0.172433	0.256646	FAM229B	ENSG00000203778.3	0.410497	0.00174657	FAM229B	ENSG00000203778.3	0.126319	0.447938	FAM229B	ENSG00000203778
ENSG00000238386.1	-0.436977	0.635218	RNU7-48P	ENSG00000238386.1	-0.309489	0.770737	RNU7-48P	ENSG00000238386.1	-0.731356	0.447938	RNU7-48P	ENSG00000238386
ENSG00000242061.1	-2.79695	0.0625355	CTD-2555K7.1	ENSG00000242061.1	-0.289729	0.87358	CTD-2555K7.1	ENSG00000242061.1	-1.24529	0.447938	CTD-2555K7.1	ENSG00000242061
ENSG00000270117.1	-0.00671002	0.991787	AP000769.7	ENSG00000270117.1	-0.329317	0.611652	AP000769.7	ENSG00000270117.1	0.425701	0.448014	AP000769.7	ENSG00000270117
ENSG00000184163.3	-0.251069	0.229777	FAM132A	ENSG00000184163.3	-0.24022	0.291569	FAM132A	ENSG00000184163.3	-0.179378	0.448045	FAM132A	ENSG00000184163
ENSG00000137070.13	0.448766	0.000579718	IL11RA	ENSG00000137070.13	0.340032	0.0164626	IL11RA	ENSG00000137070.13	-0.134836	0.44809	IL11RA	ENSG00000137070
ENSG00000259031.1	2.56902	0.000522878	CTD-2062F14.3	ENSG00000259031.1	1.60915	0.0611467	CTD-2062F14.3	ENSG00000259031.1	0.803921	0.448175	CTD-2062F14.3	ENSG00000259031
ENSG00000205771.2	-0.260282	0.0573472	CATSPER2P1	ENSG00000205771.2	0.0745746	0.670752	CATSPER2P1	ENSG00000205771.2	-0.123928	0.44829	CATSPER2P1	ENSG00000205771
ENSG00000155754.10	1.41635	0.0869395	ALS2CR11	ENSG00000155754.10	0.98906	0.308178	ALS2CR11	ENSG00000155754.10	-0.96183	0.448353	ALS2CR11	ENSG00000155754
ENSG00000241217.2	-0.458445	0.0383615	RN7SL809P	ENSG00000241217.2	-0.264999	0.298316	RN7SL809P	ENSG00000241217.2	-0.200087	0.448392	RN7SL809P	ENSG00000241217
ENSG00000075188.4	0.197529	2.82325e-11	NUP37	ENSG00000075188.4	-0.000263317	0.997247	NUP37	ENSG00000075188.4	-0.0305034	0.448435	NUP37	ENSG00000075188
ENSG00000167085.7	0.296891	7.0466e-39	PHB	ENSG00000167085.7	-0.0885081	0.000319175	PHB	ENSG00000167085.7	-0.0236392	0.448447	PHB	ENSG00000167085
ENSG00000262745.1	-5.38341	3.75082e-12	CTD-2377D24.8	ENSG00000262745.1	-1.30031	2.52905e-05	CTD-2377D24.8	ENSG00000262745.1	-0.262907	0.448503	CTD-2377D24.8	ENSG00000262745
ENSG00000244286.1	0.776485	0.74234	ITGB5-AS1	ENSG00000244286.1	1.43755	0.526633	ITGB5-AS1	ENSG00000244286.1	1.65006	0.448503	ITGB5-AS1	ENSG00000244286
ENSG00000234350.1	-1.41873	0.0957277	AC007405.4	ENSG00000234350.1	-0.617558	0.511153	AC007405.4	ENSG00000234350.1	-0.692723	0.448546	AC007405.4	ENSG00000234350
ENSG00000267804.1	-1.15169	0.398483	RP11-665N17.4	ENSG00000267804.1	-0.930378	0.538124	RP11-665N17.4	ENSG00000267804.1	-1.11962	0.448546	RP11-665N17.4	ENSG00000267804
ENSG00000218208.1	-0.658909	0.387406	RP11-367G18.2	ENSG00000218208.1	-0.761274	0.361606	RP11-367G18.2	ENSG00000218208.1	-0.627518	0.448748	RP11-367G18.2	ENSG00000218208
ENSG00000137757.6	-1.87225	0.240641	CASP5	ENSG00000137757.6	-0.153255	0.940231	CASP5	ENSG00000137757.6	-1.3151	0.448846	CASP5	ENSG00000137757
ENSG00000267668.1	1.95038	0.1226	RP11-697E22.2	ENSG00000267668.1	1.80413	0.186099	RP11-697E22.2	ENSG00000267668.1	-1.41922	0.449011	RP11-697E22.2	ENSG00000267668
ENSG00000171649.7	1.21701	0.074121	ZIK1	ENSG00000171649.7	-0.248461	0.82759	ZIK1	ENSG00000171649.7	0.647484	0.449042	ZIK1	ENSG00000171649
ENSG00000130940.10	-0.0155468	0.83437	CASZ1	ENSG00000130940.10	-0.196253	0.000539705	CASZ1	ENSG00000130940.10	-0.0527255	0.449056	CASZ1	ENSG00000130940
ENSG00000143222.7	-0.515636	4.28065e-52	UFC1	ENSG00000143222.7	0.0282776	0.539985	UFC1	ENSG00000143222.7	0.0336754	0.449163	UFC1	ENSG00000143222
ENSG00000272604.1	-0.0323838	0.846352	RP11-251G23.5	ENSG00000272604.1	-0.34265	0.00919509	RP11-251G23.5	ENSG00000272604.1	-0.117799	0.449166	RP11-251G23.5	ENSG00000272604
ENSG00000261079.1	0.00847544	0.992711	RP11-252A24.3	ENSG00000261079.1	-0.25143	0.798461	RP11-252A24.3	ENSG00000261079.1	0.582739	0.449166	RP11-252A24.3	ENSG00000261079
ENSG00000225756.1	3.87447	0.000413678	DBH-AS1	ENSG00000225756.1	1.85239	0.183303	DBH-AS1	ENSG00000225756.1	1.21171	0.449174	DBH-AS1	ENSG00000225756
ENSG00000123095.5	2.25041	2.63899e-13	BHLHE41	ENSG00000123095.5	0.139482	0.808467	BHLHE41	ENSG00000123095.5	0.357212	0.44922	BHLHE41	ENSG00000123095
ENSG00000233907.1	4.68826	2.97411e-05	RP4-617C6.1	ENSG00000233907.1	1.97488	0.21222	RP4-617C6.1	ENSG00000233907.1	1.38167	0.44926	RP4-617C6.1	ENSG00000233907
ENSG00000100221.6	0.263167	7.78023e-30	JOSD1	ENSG00000100221.6	0.406856	4.35868e-69	JOSD1	ENSG00000100221.6	0.0240512	0.449369	JOSD1	ENSG00000100221
ENSG00000159247.8	-0.0927443	0.139859	TUBBP5	ENSG00000159247.8	0.201129	0.000443161	TUBBP5	ENSG00000159247.8	-0.0554953	0.449602	TUBBP5	ENSG00000159247
ENSG00000199036.1	0.192842	0.809655	MIR219-1	ENSG00000199036.1	-0.110372	0.91389	MIR219-1	ENSG00000199036.1	-0.629211	0.449602	MIR219-1	ENSG00000199036
ENSG00000235748.1	-0.251694	0.282983	RP11-32D17.4	ENSG00000235748.1	-0.121245	0.669306	RP11-32D17.4	ENSG00000235748.1	-0.197642	0.449698	RP11-32D17.4	ENSG00000235748
ENSG00000224707.1	-0.512041	0.14098	E2F3-IT1	ENSG00000224707.1	-0.0113788	0.981217	E2F3-IT1	ENSG00000224707.1	-0.304526	0.449829	E2F3-IT1	ENSG00000224707
ENSG00000222482.1	-0.625307	0.0970254	AC005071.1	ENSG00000222482.1	-0.49736	0.231338	AC005071.1	ENSG00000222482.1	-0.327774	0.449868	AC005071.1	ENSG00000222482
ENSG00000256312.1	0.12809	0.873002	RP13-977J11.8	ENSG00000256312.1	-0.0451725	0.962071	RP13-977J11.8	ENSG00000256312.1	0.527004	0.449868	RP13-977J11.8	ENSG00000256312
ENSG00000111615.8	0.375746	1.19234e-47	KRR1	ENSG00000111615.8	0.150119	4.30527e-08	KRR1	ENSG00000111615.8	-0.0272505	0.449938	KRR1	ENSG00000111615
ENSG00000272696.1	1.05509	0.00718843	RP11-339B21.13	ENSG00000272696.1	0.540221	0.265569	RP11-339B21.13	ENSG00000272696.1	-0.431576	0.450052	RP11-339B21.13	ENSG00000272696
ENSG00000165244.6	0.0573992	0.090547	ZNF367	ENSG00000165244.6	-0.616569	1.3763e-84	ZNF367	ENSG00000165244.6	0.0306052	0.450054	ZNF367	ENSG00000165244
ENSG00000124574.10	0.0849849	0.0645387	ABCC10	ENSG00000124574.10	0.000218013	0.998709	ABCC10	ENSG00000124574.10	-0.0421947	0.450054	ABCC10	ENSG00000124574
ENSG00000242841.1	2.77027	0.0217453	KRT8P35	ENSG00000242841.1	1.96648	0.159362	KRT8P35	ENSG00000242841.1	1.23203	0.450103	KRT8P35	ENSG00000242841
ENSG00000221763.1	1.2702	0.278594	MIR1289-1	ENSG00000221763.1	1.28434	0.306192	MIR1289-1	ENSG00000221763.1	1.01111	0.450219	MIR1289-1	ENSG00000221763
ENSG00000258394.1	3.50415	5.70646e-05	CTD-2307P3.1	ENSG00000258394.1	1.79362	0.0880455	CTD-2307P3.1	ENSG00000258394.1	-1.26245	0.450363	CTD-2307P3.1	ENSG00000258394
ENSG00000249258.2	-0.300839	0.553281	RP11-468H14.2	ENSG00000249258.2	-0.337673	0.541828	RP11-468H14.2	ENSG00000249258.2	-0.402939	0.450363	RP11-468H14.2	ENSG00000249258
ENSG00000266835.1	-0.401197	0.532059	RP11-838N2.4	ENSG00000266835.1	-0.265053	0.724247	RP11-838N2.4	ENSG00000266835.1	0.465311	0.450399	RP11-838N2.4	ENSG00000266835
ENSG00000242396.1	0.191788	0.32873	RP11-67L3.5	ENSG00000242396.1	0.0420546	0.877612	RP11-67L3.5	ENSG00000242396.1	0.164548	0.450399	RP11-67L3.5	ENSG00000242396
ENSG00000252637.1	0.206799	0.622497	RNA5SP268	ENSG00000252637.1	-0.41366	0.342647	RNA5SP268	ENSG00000252637.1	-0.335145	0.450522	RNA5SP268	ENSG00000252637
ENSG00000164162.8	0.366643	8.87531e-14	ANAPC10	ENSG00000164162.8	0.186757	0.000504186	ANAPC10	ENSG00000164162.8	-0.0517743	0.450528	ANAPC10	ENSG00000164162
ENSG00000255267.2	1.98669	0.120522	RP11-430H10.2	ENSG00000255267.2	-0.660315	0.75819	RP11-430H10.2	ENSG00000255267.2	-1.42879	0.450528	RP11-430H10.2	ENSG00000255267
ENSG00000268791.1	-1.17489	0.282571	AC093323.1	ENSG00000268791.1	0.0922546	0.948151	AC093323.1	ENSG00000268791.1	-0.888324	0.450528	AC093323.1	ENSG00000268791
ENSG00000204961.5	-0.139817	0.879213	PCDHA9	ENSG00000204961.5	0.987956	0.144103	PCDHA9	ENSG00000204961.5	0.584436	0.450766	PCDHA9	ENSG00000204961
ENSG00000102003.6	0.198156	0.446042	SYP	ENSG00000102003.6	0.105817	0.740732	SYP	ENSG00000102003.6	-0.217716	0.450929	SYP	ENSG00000102003
ENSG00000222588.1	-0.0440748	0.968284	SNORA19	ENSG00000222588.1	0.872374	0.328985	SNORA19	ENSG00000222588.1	0.706941	0.451108	SNORA19	ENSG00000222588
ENSG00000273212.1	0.479456	0.459644	AC000068.10	ENSG00000273212.1	0.169358	0.844293	AC000068.10	ENSG00000273212.1	0.518606	0.451108	AC000068.10	ENSG00000273212
ENSG00000158158.7	-0.778904	1.05096e-148	CNNM4	ENSG00000158158.7	-0.335449	2.86895e-29	CNNM4	ENSG00000158158.7	-0.0295479	0.451194	CNNM4	ENSG00000158158
ENSG00000261812.1	-0.0904	0.865283	TUBB8P7	ENSG00000261812.1	0.241665	0.632563	TUBB8P7	ENSG00000261812.1	0.348577	0.451218	TUBB8P7	ENSG00000261812
ENSG00000155974.7	0.526349	1.33802e-10	GRIP1	ENSG00000155974.7	-0.164175	0.11798	GRIP1	ENSG00000155974.7	0.0859699	0.451553	GRIP1	ENSG00000155974
ENSG00000268655.1	0.921912	0.346418	CTB-60B18.10	ENSG00000268655.1	1.22283	0.209296	CTB-60B18.10	ENSG00000268655.1	0.818178	0.451694	CTB-60B18.10	ENSG00000268655
ENSG00000214837.4	0.250192	0.644036	RP11-261C10.3	ENSG00000214837.4	0.395242	0.467178	RP11-261C10.3	ENSG00000214837.4	-0.436454	0.451698	RP11-261C10.3	ENSG00000214837
ENSG00000232298.2	-0.122183	0.908558	RP11-10N16.3	ENSG00000232298.2	-1.72122	0.124234	RP11-10N16.3	ENSG00000232298.2	0.671354	0.452054	RP11-10N16.3	ENSG00000232298
ENSG00000207248.1	-0.574915	0.201181	RNU6-1005P	ENSG00000207248.1	-0.11262	0.850027	RNU6-1005P	ENSG00000207248.1	-0.380415	0.452054	RNU6-1005P	ENSG00000207248
ENSG00000240303.3	0.415771	0.000636012	ACAD11	ENSG00000240303.3	0.418683	0.000873418	ACAD11	ENSG00000240303.3	0.121043	0.452141	ACAD11	ENSG00000240303
ENSG00000233602.1	0.135231	0.610661	ERI3-IT1	ENSG00000233602.1	0.0601896	0.855273	ERI3-IT1	ENSG00000233602.1	-0.210319	0.452141	ERI3-IT1	ENSG00000233602
ENSG00000221051.1	0.19848	0.697086	AC118344.1	ENSG00000221051.1	0.510081	0.271107	AC118344.1	ENSG00000221051.1	-0.401732	0.452151	AC118344.1	ENSG00000221051
ENSG00000264419.1	2.70249	2.08462e-05	MIR548AC	ENSG00000264419.1	1.69121	0.0193865	MIR548AC	ENSG00000264419.1	0.704273	0.452308	MIR548AC	ENSG00000264419
ENSG00000188002.6	0.115385	0.00342933	RP11-43F13.1	ENSG00000188002.6	0.164077	2.92347e-05	RP11-43F13.1	ENSG00000188002.6	0.0379589	0.452388	RP11-43F13.1	ENSG00000188002
ENSG00000164776.5	-0.313597	0.0791219	PHKG1	ENSG00000164776.5	-0.111073	0.623004	PHKG1	ENSG00000164776.5	-0.158536	0.452457	PHKG1	ENSG00000164776
ENSG00000260892.1	-1.32876	0.00872664	CTD-2026K11.1	ENSG00000260892.1	0.106413	0.869867	CTD-2026K11.1	ENSG00000260892.1	-0.42181	0.452457	CTD-2026K11.1	ENSG00000260892
ENSG00000225891.1	0.202711	0.721958	RP3-476K8.3	ENSG00000225891.1	0.279105	0.642442	RP3-476K8.3	ENSG00000225891.1	-0.453327	0.452627	RP3-476K8.3	ENSG00000225891
ENSG00000068831.14	1.78947	8.40497e-16	RASGRP2	ENSG00000068831.14	1.58517	5.20462e-12	RASGRP2	ENSG00000068831.14	-0.269221	0.452643	RASGRP2	ENSG00000068831
ENSG00000130751.5	0.30407	0.353001	NPAS1	ENSG00000130751.5	-0.329234	0.387249	NPAS1	ENSG00000130751.5	0.271292	0.452881	NPAS1	ENSG00000130751
ENSG00000110092.3	-0.702577	2.53391e-242	CCND1	ENSG00000110092.3	-0.759908	9.83596e-282	CCND1	ENSG00000110092.3	0.0217266	0.452984	CCND1	ENSG00000110092
ENSG00000199179.1	-0.148148	0.730366	MIRLET7I	ENSG00000199179.1	-0.0420961	0.940608	MIRLET7I	ENSG00000199179.1	-0.32362	0.453006	MIRLET7I	ENSG00000199179
ENSG00000207988.1	-0.93829	0.27117	MIR576	ENSG00000207988.1	-0.47326	0.636502	MIR576	ENSG00000207988.1	-0.711215	0.45312	MIR576	ENSG00000207988
ENSG00000224613.2	1.05542	0.0450649	RP11-153F1.1	ENSG00000224613.2	-0.286922	0.731852	RP11-153F1.1	ENSG00000224613.2	-0.572026	0.453141	RP11-153F1.1	ENSG00000224613
ENSG00000136273.7	0.820358	2.17888e-134	HUS1	ENSG00000136273.7	0.422248	5.57036e-34	HUS1	ENSG00000136273.7	0.0358388	0.453264	HUS1	ENSG00000136273
ENSG00000223711.1	0.79915	0.385606	AC091633.3	ENSG00000223711.1	-1.30628	0.301259	AC091633.3	ENSG00000223711.1	0.75637	0.453264	AC091633.3	ENSG00000223711
ENSG00000231747.1	0.14139	0.751496	AC079922.2	ENSG00000231747.1	-0.197171	0.692713	AC079922.2	ENSG00000231747.1	0.321991	0.453264	AC079922.2	ENSG00000231747
ENSG00000114315.3	-0.284421	8.76081e-17	HES1	ENSG00000114315.3	-0.253097	3.74206e-13	HES1	ENSG00000114315.3	0.0341503	0.453288	HES1	ENSG00000114315
ENSG00000225514.1	-1.89667	0.0277345	MTND1P34	ENSG00000225514.1	0.130758	0.902622	MTND1P34	ENSG00000225514.1	-0.674149	0.453587	MTND1P34	ENSG00000225514
ENSG00000117245.8	0.233039	0.610489	KIF17	ENSG00000117245.8	-0.589689	0.214912	KIF17	ENSG00000117245.8	-0.371511	0.453701	KIF17	ENSG00000117245
ENSG00000213717.3	-0.322079	0.823281	AC004692.5	ENSG00000213717.3	0.0878774	0.96024	AC004692.5	ENSG00000213717.3	-1.13022	0.453851	AC004692.5	ENSG00000213717
ENSG00000135747.7	0.440138	3.12552e-12	ZNF670	ENSG00000135747.7	0.104965	0.191482	ZNF670	ENSG00000135747.7	-0.0665543	0.453908	ZNF670	ENSG00000135747
ENSG00000238286.1	-0.236312	0.538456	SLC35E1P1	ENSG00000238286.1	-0.303191	0.463019	SLC35E1P1	ENSG00000238286.1	0.285189	0.454014	SLC35E1P1	ENSG00000238286
ENSG00000135218.13	1.32203	0.00746896	CD36	ENSG00000135218.13	0.97461	0.0792359	CD36	ENSG00000135218.13	-0.564733	0.454018	CD36	ENSG00000135218
ENSG00000164164.11	-0.129629	2.69587e-08	OTUD4	ENSG00000164164.11	0.16153	3.02845e-12	OTUD4	ENSG00000164164.11	0.0231016	0.454222	OTUD4	ENSG00000164164
ENSG00000124440.11	0.747343	0.238621	HIF3A	ENSG00000124440.11	0.737196	0.27976	HIF3A	ENSG00000124440.11	-0.617624	0.454337	HIF3A	ENSG00000124440
ENSG00000259030.2	0.405336	0.435498	FPGT-TNNI3K	ENSG00000259030.2	-0.00772957	0.992916	FPGT-TNNI3K	ENSG00000259030.2	0.417882	0.454538	FPGT-TNNI3K	ENSG00000259030
ENSG00000104894.7	-0.623642	0.705153	CD37	ENSG00000104894.7	-0.360275	0.851303	CD37	ENSG00000104894.7	-1.33056	0.454577	CD37	ENSG00000104894
ENSG00000270075.1	-0.986081	0.387846	RP11-127L20.5	ENSG00000270075.1	0.0129821	0.993873	RP11-127L20.5	ENSG00000270075.1	-0.926173	0.454577	RP11-127L20.5	ENSG00000270075
ENSG00000185973.6	-0.0228336	0.710687	TMLHE	ENSG00000185973.6	0.0964471	0.0637825	TMLHE	ENSG00000185973.6	-0.0455307	0.45461	TMLHE	ENSG00000185973
ENSG00000059588.5	0.168751	4.22022e-07	TARBP1	ENSG00000059588.5	-0.0299059	0.513272	TARBP1	ENSG00000059588.5	-0.0334358	0.454611	TARBP1	ENSG00000059588
ENSG00000225637.1	3.65449	0.00113035	AP001046.6	ENSG00000225637.1	0.82672	0.650224	AP001046.6	ENSG00000225637.1	1.21105	0.454673	AP001046.6	ENSG00000225637
ENSG00000258881.2	-0.628734	0.376546	AC007040.11	ENSG00000258881.2	-0.851937	0.261832	AC007040.11	ENSG00000258881.2	0.527523	0.454695	AC007040.11	ENSG00000258881
ENSG00000165120.3	0.579063	0.743065	SSMEM1	ENSG00000165120.3	0.838087	0.646148	SSMEM1	ENSG00000165120.3	-1.47411	0.454695	SSMEM1	ENSG00000165120
ENSG00000256351.1	0.148116	0.796401	RP1-7G5.5	ENSG00000256351.1	0.0526481	0.943765	RP1-7G5.5	ENSG00000256351.1	-0.438126	0.454695	RP1-7G5.5	ENSG00000256351
ENSG00000272986.1	0.290228	0.501494	RP11-46J23.1	ENSG00000272986.1	0.0133994	0.98134	RP11-46J23.1	ENSG00000272986.1	-0.366551	0.454695	RP11-46J23.1	ENSG00000272986
ENSG00000180210.10	-0.516276	0.57145	F2	ENSG00000180210.10	-0.652546	0.51463	F2	ENSG00000180210.10	0.63668	0.454794	F2	ENSG00000180210
ENSG00000232416.2	0.718856	0.525851	BPESC1	ENSG00000232416.2	-3.02195	0.026823	BPESC1	ENSG00000232416.2	-1.08638	0.455024	BPESC1	ENSG00000232416
ENSG00000257225.1	0.812311	0.0841168	RP11-328C8.4	ENSG00000257225.1	0.0404928	0.959972	RP11-328C8.4	ENSG00000257225.1	-0.470383	0.455263	RP11-328C8.4	ENSG00000257225
ENSG00000187984.8	2.25093	0.000362684	ANKRD19P	ENSG00000187984.8	0.271769	0.805189	ANKRD19P	ENSG00000187984.8	-0.806475	0.455311	ANKRD19P	ENSG00000187984
ENSG00000172732.7	0.0913526	0.0427439	MUS81	ENSG00000172732.7	-0.448525	3.17311e-27	MUS81	ENSG00000172732.7	0.0411193	0.455996	MUS81	ENSG00000172732
ENSG00000260260.1	0.183322	0.0870249	RP11-304L19.5	ENSG00000260260.1	-0.390088	0.000141303	RP11-304L19.5	ENSG00000260260.1	0.0958343	0.455996	RP11-304L19.5	ENSG00000260260
ENSG00000006432.11	-0.0836008	0.0323713	MAP3K9	ENSG00000006432.11	-0.306869	1.81036e-16	MAP3K9	ENSG00000006432.11	-0.0357353	0.456055	MAP3K9	ENSG00000006432
ENSG00000135365.11	0.3157	1.85041e-24	PHF21A	ENSG00000135365.11	0.439587	1.58847e-45	PHF21A	ENSG00000135365.11	-0.0322205	0.456085	PHF21A	ENSG00000135365
ENSG00000269938.1	0.729988	0.0020421	RP11-214K3.20	ENSG00000269938.1	0.445842	0.104896	RP11-214K3.20	ENSG00000269938.1	0.236304	0.456223	RP11-214K3.20	ENSG00000269938
ENSG00000264801.1	0.0996953	0.888829	RP11-149I2.5	ENSG00000264801.1	0.409261	0.524223	RP11-149I2.5	ENSG00000264801.1	0.46291	0.456262	RP11-149I2.5	ENSG00000264801
ENSG00000134333.9	0.43614	1.2635e-67	LDHA	ENSG00000134333.9	0.471369	2.34312e-78	LDHA	ENSG00000134333.9	0.0256695	0.45628	LDHA	ENSG00000134333
ENSG00000133134.7	2.97157	1.3729e-108	BEX2	ENSG00000133134.7	1.25242	5.47676e-17	BEX2	ENSG00000133134.7	0.163425	0.456384	BEX2	ENSG00000133134
ENSG00000247400.3	0.656128	7.16698e-10	DNAJC3-AS1	ENSG00000247400.3	-0.230455	0.0951518	DNAJC3-AS1	ENSG00000247400.3	0.111702	0.456458	DNAJC3-AS1	ENSG00000247400
ENSG00000238716.1	0.330872	0.87025	AL031905.1	ENSG00000238716.1	0.239524	0.921228	AL031905.1	ENSG00000238716.1	-1.51936	0.456481	AL031905.1	ENSG00000238716
ENSG00000128254.9	2.28865	0.0737211	C22orf24	ENSG00000128254.9	2.31039	0.0838081	C22orf24	ENSG00000128254.9	1.22809	0.456702	C22orf24	ENSG00000128254
ENSG00000197766.3	0.508399	4.42033e-08	CFD	ENSG00000197766.3	0.930555	4.94849e-25	CFD	ENSG00000197766.3	0.0952257	0.456806	CFD	ENSG00000197766
ENSG00000118194.14	1.07601	0.00985628	TNNT2	ENSG00000118194.14	-0.537767	0.385293	TNNT2	ENSG00000118194.14	0.41225	0.456806	TNNT2	ENSG00000118194
ENSG00000206562.7	-0.302034	8.75685e-13	METTL6	ENSG00000206562.7	-0.251601	9.06042e-09	METTL6	ENSG00000206562.7	-0.0412806	0.456824	METTL6	ENSG00000206562
ENSG00000171357.5	-0.148201	0.712299	LURAP1	ENSG00000171357.5	0.505354	0.12698	LURAP1	ENSG00000171357.5	0.281775	0.456966	LURAP1	ENSG00000171357
ENSG00000200154.1	-0.0120514	0.985561	SNORD103A	ENSG00000200154.1	-0.874887	0.156818	SNORD103A	ENSG00000200154.1	-0.47608	0.456966	SNORD103A	ENSG00000200154
ENSG00000201545.1	-0.402206	0.778085	RNU4-85P	ENSG00000201545.1	-0.598289	0.704274	RNU4-85P	ENSG00000201545.1	-1.12927	0.456966	RNU4-85P	ENSG00000201545
ENSG00000270951.1	0.277172	0.767322	RP1-309F20.4	ENSG00000270951.1	0.12447	0.918211	RP1-309F20.4	ENSG00000270951.1	-0.775411	0.457055	RP1-309F20.4	ENSG00000270951
ENSG00000263155.1	1.06001	0.493094	MYZAP	ENSG00000263155.1	0.835659	0.639452	MYZAP	ENSG00000263155.1	-1.44044	0.457065	MYZAP	ENSG00000263155
ENSG00000230989.2	0.0455709	0.0588502	HSBP1	ENSG00000230989.2	0.00854566	0.80198	HSBP1	ENSG00000230989.2	-0.0218098	0.457065	HSBP1	ENSG00000230989
ENSG00000164823.5	0.194333	4.80824e-11	OSGIN2	ENSG00000164823.5	-0.261881	3.40835e-17	OSGIN2	ENSG00000164823.5	-0.0299963	0.457274	OSGIN2	ENSG00000164823
ENSG00000259405.1	0.393659	0.685572	ISCA1P4	ENSG00000259405.1	0.873246	0.327277	ISCA1P4	ENSG00000259405.1	0.698293	0.457274	ISCA1P4	ENSG00000259405
ENSG00000258315.1	0.394256	0.132317	C17orf49	ENSG00000258315.1	-0.0590548	0.881009	C17orf49	ENSG00000258315.1	-0.242146	0.457367	C17orf49	ENSG00000258315
ENSG00000249631.1	-0.158694	0.903526	RP11-281P23.2	ENSG00000249631.1	0.343457	0.794567	RP11-281P23.2	ENSG00000249631.1	-0.982841	0.457405	RP11-281P23.2	ENSG00000249631
ENSG00000223511.1	0.755622	0.000179139	RP13-297E16.4	ENSG00000223511.1	0.0858387	0.792839	RP13-297E16.4	ENSG00000223511.1	-0.214656	0.457693	RP13-297E16.4	ENSG00000223511
ENSG00000268061.1	-0.117104	0.610949	NAPA-AS1	ENSG00000268061.1	-0.175214	0.467381	NAPA-AS1	ENSG00000268061.1	0.169635	0.457727	NAPA-AS1	ENSG00000268061
ENSG00000264919.1	0.611961	0.722482	MIR4697	ENSG00000264919.1	0.856512	0.631503	MIR4697	ENSG00000264919.1	-1.44433	0.457727	MIR4697	ENSG00000264919
ENSG00000234800.2	-0.192165	0.553099	PCMTD1P3	ENSG00000234800.2	-1.82358	1.23583e-07	PCMTD1P3	ENSG00000234800.2	0.240967	0.457827	PCMTD1P3	ENSG00000234800
ENSG00000267009.2	-0.995936	0.318242	RP11-120M18.2	ENSG00000267009.2	-0.811515	0.462841	RP11-120M18.2	ENSG00000267009.2	-0.805328	0.457827	RP11-120M18.2	ENSG00000267009
ENSG00000200742.1	0.479982	0.0605568	Y_RNA	ENSG00000200742.1	-0.17321	0.630397	Y_RNA	ENSG00000200742.1	-0.249543	0.457827	Y_RNA	ENSG00000200742
ENSG00000254762.1	0.0551569	0.936122	RP11-867G23.2	ENSG00000254762.1	-0.164313	0.832857	RP11-867G23.2	ENSG00000254762.1	0.454525	0.457827	RP11-867G23.2	ENSG00000254762
ENSG00000183010.12	-2.70647	0	PYCR1	ENSG00000183010.12	-0.880286	8.21572e-261	PYCR1	ENSG00000183010.12	0.0253556	0.457837	PYCR1	ENSG00000183010
ENSG00000047662.4	0.817815	0.0217498	FAM184B	ENSG00000047662.4	1.05773	0.00257476	FAM184B	ENSG00000047662.4	-0.36852	0.458146	FAM184B	ENSG00000047662
ENSG00000189292.11	2.7283	1.63848e-08	FAM150B	ENSG00000189292.11	2.38107	1.98767e-06	FAM150B	ENSG00000189292.11	0.540013	0.458151	FAM150B	ENSG00000189292
ENSG00000235145.2	-0.708798	0.0621832	RP11-533E19.3	ENSG00000235145.2	-0.587072	0.155567	RP11-533E19.3	ENSG00000235145.2	-0.326892	0.458187	RP11-533E19.3	ENSG00000235145
ENSG00000258599.2	0.230155	0.733604	RP11-84C10.1	ENSG00000258599.2	-0.34527	0.65555	RP11-84C10.1	ENSG00000258599.2	0.482689	0.458187	RP11-84C10.1	ENSG00000258599
ENSG00000135604.9	0.436206	0.00597693	STX11	ENSG00000135604.9	-1.59317	3.11912e-15	STX11	ENSG00000135604.9	0.152757	0.45835	STX11	ENSG00000135604
ENSG00000100365.10	2.69838	8.9864e-07	NCF4	ENSG00000100365.10	2.91997	1.18367e-07	NCF4	ENSG00000100365.10	0.615872	0.45835	NCF4	ENSG00000100365
ENSG00000270460.1	0.533166	0.293077	RP11-796E10.1	ENSG00000270460.1	0.688093	0.178699	RP11-796E10.1	ENSG00000270460.1	-0.473041	0.45835	RP11-796E10.1	ENSG00000270460
ENSG00000260693.1	2.69368	0.0271959	AC026150.8	ENSG00000260693.1	1.14959	0.496141	AC026150.8	ENSG00000260693.1	1.2182	0.458383	AC026150.8	ENSG00000260693
ENSG00000153291.11	1.24663	1.46516e-08	SLC25A27	ENSG00000153291.11	0.739859	0.00266731	SLC25A27	ENSG00000153291.11	-0.250542	0.458452	SLC25A27	ENSG00000153291
ENSG00000159387.7	0.954841	0.137941	IRX6	ENSG00000159387.7	-1.9459	0.055904	IRX6	ENSG00000159387.7	0.578234	0.458452	IRX6	ENSG00000159387
ENSG00000254620.1	2.42352	0.0545077	RP5-907D15.3	ENSG00000254620.1	1.81902	0.210572	RP5-907D15.3	ENSG00000254620.1	1.22366	0.458452	RP5-907D15.3	ENSG00000254620
ENSG00000250392.2	1.67015	0.152166	RP11-700N1.1	ENSG00000250392.2	0.49781	0.769823	RP11-700N1.1	ENSG00000250392.2	1.04852	0.458684	RP11-700N1.1	ENSG00000250392
ENSG00000273100.1	1.68766	0.0127746	RP11-302L19.3	ENSG00000273100.1	-0.255537	0.832818	RP11-302L19.3	ENSG00000273100.1	-0.807888	0.458698	RP11-302L19.3	ENSG00000273100
ENSG00000266038.1	-0.897803	0.147978	MIR4659B	ENSG00000266038.1	-0.750124	0.270189	MIR4659B	ENSG00000266038.1	-0.514265	0.458778	MIR4659B	ENSG00000266038
ENSG00000013297.6	2.36825	1.8545e-23	CLDN11	ENSG00000013297.6	1.30159	7.29233e-07	CLDN11	ENSG00000013297.6	0.276332	0.458832	CLDN11	ENSG00000013297
ENSG00000264429.1	-2.88691	0.0723945	MIR3183	ENSG00000264429.1	-1.11282	0.537331	MIR3183	ENSG00000264429.1	-1.31425	0.458832	MIR3183	ENSG00000264429
ENSG00000258068.1	0.749108	0.5164	RP11-328C8.5	ENSG00000258068.1	-1.88044	0.21578	RP11-328C8.5	ENSG00000258068.1	-1.09524	0.458963	RP11-328C8.5	ENSG00000258068
ENSG00000120055.5	-1.10107	3.39271e-08	C10orf95	ENSG00000120055.5	-0.18855	0.430135	C10orf95	ENSG00000120055.5	-0.176739	0.459001	C10orf95	ENSG00000120055
ENSG00000222915.1	0.397939	0.694922	RNU6-564P	ENSG00000222915.1	0.154775	0.905992	RNU6-564P	ENSG00000222915.1	-0.842688	0.459001	RNU6-564P	ENSG00000222915
ENSG00000250259.1	-0.3405	0.840755	RP11-460I19.2	ENSG00000250259.1	0.8728	0.545579	RP11-460I19.2	ENSG00000250259.1	1.01869	0.45906	RP11-460I19.2	ENSG00000250259
ENSG00000183691.4	3.71634	0.00266768	NOG	ENSG00000183691.4	3.76331	0.00293951	NOG	ENSG00000183691.4	1.39459	0.459217	NOG	ENSG00000183691
ENSG00000258872.2	-1.15503	0.0177924	FDPSP3	ENSG00000258872.2	-0.43578	0.436124	FDPSP3	ENSG00000258872.2	-0.412179	0.459331	FDPSP3	ENSG00000258872
ENSG00000138246.11	0.152034	4.17457e-12	DNAJC13	ENSG00000138246.11	0.519059	4.90404e-130	DNAJC13	ENSG00000138246.11	-0.0219724	0.459336	DNAJC13	ENSG00000138246
ENSG00000243759.1	0.625001	0.224844	ST13P15	ENSG00000243759.1	0.638292	0.246029	ST13P15	ENSG00000243759.1	0.443244	0.459461	ST13P15	ENSG00000243759
ENSG00000231363.1	0.479101	0.731906	RP11-148B18.1	ENSG00000231363.1	-0.824448	0.637152	RP11-148B18.1	ENSG00000231363.1	0.980815	0.459602	RP11-148B18.1	ENSG00000231363
ENSG00000231298.2	-0.838783	0.113818	LINC00704	ENSG00000231298.2	-1.81346	0.00240463	LINC00704	ENSG00000231298.2	-0.446936	0.459651	LINC00704	ENSG00000231298
ENSG00000223612.2	-0.0990657	0.77097	RP11-289I10.2	ENSG00000223612.2	0.202506	0.545554	RP11-289I10.2	ENSG00000223612.2	0.238761	0.459921	RP11-289I10.2	ENSG00000223612
ENSG00000229567.1	0.26135	0.795941	RP4-717I23.2	ENSG00000229567.1	-0.792796	0.481658	RP4-717I23.2	ENSG00000229567.1	-0.813315	0.459942	RP4-717I23.2	ENSG00000229567
ENSG00000213639.5	-0.0651656	0.0585817	PPP1CB	ENSG00000213639.5	0.327654	1.59754e-26	PPP1CB	ENSG00000213639.5	-0.030863	0.460028	PPP1CB	ENSG00000213639
ENSG00000175806.10	0.302039	1.9277e-08	MSRA	ENSG00000175806.10	-0.181911	0.00294456	MSRA	ENSG00000175806.10	0.0542886	0.460028	MSRA	ENSG00000175806
ENSG00000070770.4	-0.285446	2.43574e-64	CSNK2A2	ENSG00000070770.4	-0.0840014	1.91862e-06	CSNK2A2	ENSG00000070770.4	0.0169091	0.460107	CSNK2A2	ENSG00000070770
ENSG00000271092.1	3.29274	0.00137162	RP11-57H12.6	ENSG00000271092.1	0.859962	0.584741	RP11-57H12.6	ENSG00000271092.1	1.08101	0.460121	RP11-57H12.6	ENSG00000271092
ENSG00000185267.5	-0.22655	0.462713	CDNF	ENSG00000185267.5	-0.589753	0.0459015	CDNF	ENSG00000185267.5	-0.24376	0.460178	CDNF	ENSG00000185267
ENSG00000249388.1	-1.46521	0.093676	RP11-834C11.6	ENSG00000249388.1	-1.20976	0.196637	RP11-834C11.6	ENSG00000249388.1	-0.695091	0.460178	RP11-834C11.6	ENSG00000249388
ENSG00000183154.1	0.71127	0.550011	RP11-863K10.7	ENSG00000183154.1	0.947782	0.436554	RP11-863K10.7	ENSG00000183154.1	0.906698	0.460178	RP11-863K10.7	ENSG00000183154
ENSG00000271856.1	-0.0320814	0.986819	RP11-861A13.4	ENSG00000271856.1	0.587206	0.761977	RP11-861A13.4	ENSG00000271856.1	1.19317	0.460178	RP11-861A13.4	ENSG00000271856
ENSG00000253213.1	0.48286	0.360461	RP11-546B8.3	ENSG00000253213.1	-0.114836	0.87992	RP11-546B8.3	ENSG00000253213.1	-0.474395	0.460178	RP11-546B8.3	ENSG00000253213
ENSG00000233157.1	0.0018746	0.999447	RP3-388M5.8	ENSG00000233157.1	0.719174	0.437161	RP3-388M5.8	ENSG00000233157.1	-0.819652	0.460391	RP3-388M5.8	ENSG00000233157
ENSG00000174498.9	2.38186	0.0499491	IGDCC3	ENSG00000174498.9	-0.627162	0.76902	IGDCC3	ENSG00000174498.9	-1.39564	0.46041	IGDCC3	ENSG00000174498
ENSG00000251881.1	0.171565	0.91278	SNORD112	ENSG00000251881.1	0.429805	0.787977	SNORD112	ENSG00000251881.1	0.974627	0.46041	SNORD112	ENSG00000251881
ENSG00000207746.1	0.322405	0.82059	MIR575	ENSG00000207746.1	-0.0990054	0.958437	MIR575	ENSG00000207746.1	0.942089	0.46041	MIR575	ENSG00000207746
ENSG00000125818.13	0.145476	1.27698e-06	PSMF1	ENSG00000125818.13	0.00078447	0.988102	PSMF1	ENSG00000125818.13	0.0294675	0.460545	PSMF1	ENSG00000125818
ENSG00000129038.11	0.792108	0.0134895	LOXL1	ENSG00000129038.11	0.236791	0.596961	LOXL1	ENSG00000129038.11	0.308872	0.460638	LOXL1	ENSG00000129038
ENSG00000271835.1	-0.451952	0.243137	RP11-129K12.4	ENSG00000271835.1	-0.545009	0.184753	RP11-129K12.4	ENSG00000271835.1	-0.320819	0.460765	RP11-129K12.4	ENSG00000271835
ENSG00000203260.2	-2.20962	0.0340405	AL356475.1	ENSG00000203260.2	0.0228333	0.984485	AL356475.1	ENSG00000203260.2	-0.745615	0.460811	AL356475.1	ENSG00000203260
ENSG00000235619.1	-0.653581	0.300717	RPL36AP33	ENSG00000235619.1	-0.294897	0.693621	RPL36AP33	ENSG00000235619.1	-0.513113	0.460901	RPL36AP33	ENSG00000235619
ENSG00000239908.2	-0.299068	0.577316	RN7SL75P	ENSG00000239908.2	-0.383927	0.507939	RN7SL75P	ENSG00000239908.2	-0.416394	0.461256	RN7SL75P	ENSG00000239908
ENSG00000216109.1	-0.413393	0.554703	AL713999.1	ENSG00000216109.1	-0.274145	0.738916	AL713999.1	ENSG00000216109.1	0.489877	0.461322	AL713999.1	ENSG00000216109
ENSG00000215386.6	2.31284	0.0199213	LINC00478	ENSG00000215386.6	0.68299	0.642688	LINC00478	ENSG00000215386.6	-1.26744	0.461361	LINC00478	ENSG00000215386
ENSG00000215421.5	0.114189	0.00170723	ZNF407	ENSG00000215421.5	0.315127	7.95344e-20	ZNF407	ENSG00000215421.5	0.0346938	0.461486	ZNF407	ENSG00000215421
ENSG00000127054.14	-0.417921	1.15271e-46	CPSF3L	ENSG00000127054.14	0.197169	1.51381e-11	CPSF3L	ENSG00000127054.14	0.0287515	0.461547	CPSF3L	ENSG00000127054
ENSG00000253767.1	-0.128063	0.810285	PCDHGA8	ENSG00000253767.1	-0.275633	0.6212	PCDHGA8	ENSG00000253767.1	-0.387012	0.461619	PCDHGA8	ENSG00000253767
ENSG00000101966.8	-0.291433	3.23254e-27	XIAP	ENSG00000101966.8	0.186916	7.71888e-12	XIAP	ENSG00000101966.8	-0.0269225	0.461621	XIAP	ENSG00000101966
ENSG00000095066.7	0.184682	4.72504e-05	HOOK2	ENSG00000095066.7	0.278012	6.57486e-10	HOOK2	ENSG00000095066.7	-0.0445571	0.461634	HOOK2	ENSG00000095066
ENSG00000108924.9	2.01312	1.71257e-13	HLF	ENSG00000108924.9	0.10914	0.830726	HLF	ENSG00000108924.9	0.306279	0.461634	HLF	ENSG00000108924
ENSG00000164040.12	0.0552731	0.107916	PGRMC2	ENSG00000164040.12	0.028278	0.49855	PGRMC2	ENSG00000164040.12	0.0301824	0.461742	PGRMC2	ENSG00000164040
ENSG00000255052.3	-0.275462	0.398878	FAM66D	ENSG00000255052.3	-0.213317	0.566156	FAM66D	ENSG00000255052.3	-0.262099	0.461742	FAM66D	ENSG00000255052
ENSG00000238887.1	0.0451751	0.948978	snoU13	ENSG00000238887.1	0.105738	0.895745	snoU13	ENSG00000238887.1	-0.498279	0.461805	snoU13	ENSG00000238887
ENSG00000241170.2	0.719681	0.000502815	RP11-147I3.1	ENSG00000241170.2	-0.235187	0.423259	RP11-147I3.1	ENSG00000241170.2	-0.215365	0.461825	RP11-147I3.1	ENSG00000241170
ENSG00000259941.1	0.799697	0.0656181	RP11-48G14.2	ENSG00000259941.1	0.0810301	0.910865	RP11-48G14.2	ENSG00000259941.1	-0.437359	0.461897	RP11-48G14.2	ENSG00000259941
ENSG00000135974.5	-0.377447	1.07809e-29	C2orf49	ENSG00000135974.5	-0.0924222	0.0118535	C2orf49	ENSG00000135974.5	0.032514	0.461985	C2orf49	ENSG00000135974
ENSG00000129292.16	0.0684353	0.00251329	PHF20L1	ENSG00000129292.16	0.0484658	0.0482453	PHF20L1	ENSG00000129292.16	-0.0213807	0.461985	PHF20L1	ENSG00000129292
ENSG00000167106.7	-0.356739	2.14289e-33	FAM102A	ENSG00000167106.7	0.0578539	0.0910043	FAM102A	ENSG00000167106.7	0.0288434	0.461985	FAM102A	ENSG00000167106
ENSG00000144468.12	0.156171	4.51057e-05	RHBDD1	ENSG00000144468.12	0.398114	3.34916e-27	RHBDD1	ENSG00000144468.12	-0.0375292	0.462015	RHBDD1	ENSG00000144468
ENSG00000215527.3	-0.64107	0.118143	AP005482.1	ENSG00000215527.3	-0.492455	0.279872	AP005482.1	ENSG00000215527.3	0.323051	0.462038	AP005482.1	ENSG00000215527
ENSG00000118004.13	-0.96683	0.00216948	COLEC11	ENSG00000118004.13	-0.918331	0.00571473	COLEC11	ENSG00000118004.13	-0.272376	0.462126	COLEC11	ENSG00000118004
ENSG00000249738.2	1.01381	0.00151363	AC008697.1	ENSG00000249738.2	0.939198	0.00516296	AC008697.1	ENSG00000249738.2	0.320059	0.462283	AC008697.1	ENSG00000249738
ENSG00000058063.11	-0.309841	1.1192e-34	ATP11B	ENSG00000058063.11	0.028352	0.394148	ATP11B	ENSG00000058063.11	0.0251454	0.462336	ATP11B	ENSG00000058063
ENSG00000134538.2	0.404841	0.418943	SLCO1B1	ENSG00000134538.2	1.53793	7.86437e-05	SLCO1B1	ENSG00000134538.2	0.399378	0.462584	SLCO1B1	ENSG00000134538
ENSG00000259943.1	0.379094	1.90416e-07	RP1-39G22.7	ENSG00000259943.1	0.0285747	0.808705	RP1-39G22.7	ENSG00000259943.1	-0.0743921	0.462584	RP1-39G22.7	ENSG00000259943
ENSG00000253559.1	0.493219	0.159069	OSGEPL1-AS1	ENSG00000253559.1	0.049961	0.929279	OSGEPL1-AS1	ENSG00000253559.1	0.305514	0.462584	OSGEPL1-AS1	ENSG00000253559
ENSG00000172660.7	0.164037	8.17794e-07	TAF15	ENSG00000172660.7	0.365521	1.98046e-29	TAF15	ENSG00000172660.7	0.0325009	0.46273	TAF15	ENSG00000172660
ENSG00000162825.12	0.0841679	0.927814	NBPF8	ENSG00000162825.12	-1.38279	0.128593	NBPF8	ENSG00000162825.12	-0.661644	0.46273	NBPF8	ENSG00000162825
ENSG00000252906.1	-0.238122	0.603185	SCARNA3	ENSG00000252906.1	0.519648	0.19179	SCARNA3	ENSG00000252906.1	0.325032	0.46273	SCARNA3	ENSG00000252906
ENSG00000152154.6	1.15358	0.390391	TMEM178A	ENSG00000152154.6	0.0613067	0.974412	TMEM178A	ENSG00000152154.6	-1.35554	0.46273	TMEM178A	ENSG00000152154
ENSG00000265939.1	-0.428583	0.533988	UBE2CP2	ENSG00000265939.1	-0.770223	0.284603	UBE2CP2	ENSG00000265939.1	-0.538619	0.4628	UBE2CP2	ENSG00000265939
ENSG00000207418.1	-0.964924	0.616553	RNVU1-7	ENSG00000207418.1	-0.350117	0.877243	RNVU1-7	ENSG00000207418.1	-1.49321	0.462868	RNVU1-7	ENSG00000207418
ENSG00000239265.1	1.07483	0.495645	CLRN1-AS1	ENSG00000239265.1	0.904527	0.61399	CLRN1-AS1	ENSG00000239265.1	-1.44522	0.46294	CLRN1-AS1	ENSG00000239265
ENSG00000228948.2	-0.0940551	0.917643	SLC25A6P5	ENSG00000228948.2	-1.21863	0.139098	SLC25A6P5	ENSG00000228948.2	-0.623928	0.462946	SLC25A6P5	ENSG00000228948
ENSG00000248228.1	1.00372	0.550036	SLIT2-IT1	ENSG00000248228.1	-1.23558	0.552907	SLIT2-IT1	ENSG00000248228.1	1.27079	0.463066	SLIT2-IT1	ENSG00000248228
ENSG00000269296.1	1.196	0.0939701	AC005614.3	ENSG00000269296.1	-0.119216	0.924906	AC005614.3	ENSG00000269296.1	-0.769632	0.463197	AC005614.3	ENSG00000269296
ENSG00000120910.10	-0.347386	6.80681e-07	PPP3CC	ENSG00000120910.10	-0.0447711	0.644425	PPP3CC	ENSG00000120910.10	0.0652442	0.463255	PPP3CC	ENSG00000120910
ENSG00000032444.11	0.366893	9.52291e-21	PNPLA6	ENSG00000032444.11	0.545282	5.04249e-44	PNPLA6	ENSG00000032444.11	0.0400576	0.463602	PNPLA6	ENSG00000032444
ENSG00000053900.6	0.243696	2.72599e-13	ANAPC4	ENSG00000053900.6	0.0828799	0.0314557	ANAPC4	ENSG00000053900.6	-0.0338341	0.463602	ANAPC4	ENSG00000053900
ENSG00000207134.1	-1.65877	0.0199164	RNU6-106P	ENSG00000207134.1	-1.42604	0.0561083	RNU6-106P	ENSG00000207134.1	-0.556693	0.463751	RNU6-106P	ENSG00000207134
ENSG00000126259.15	2.92085	0.0262807	KIRREL2	ENSG00000126259.15	-1.28119	0.529156	KIRREL2	ENSG00000126259.15	-1.47259	0.463772	KIRREL2	ENSG00000126259
ENSG00000239722.1	1.06277	0.202455	RP11-274B21.7	ENSG00000239722.1	-1.43185	0.237963	RP11-274B21.7	ENSG00000239722.1	-0.851065	0.463851	RP11-274B21.7	ENSG00000239722
ENSG00000258466.1	-0.252651	0.672087	RP11-1012A1.4	ENSG00000258466.1	-0.161383	0.817917	RP11-1012A1.4	ENSG00000258466.1	-0.447446	0.463902	RP11-1012A1.4	ENSG00000258466
ENSG00000268423.1	0.559246	0.506413	AC011551.3	ENSG00000268423.1	0.0865441	0.944669	AC011551.3	ENSG00000268423.1	0.646809	0.464015	AC011551.3	ENSG00000268423
ENSG00000126461.10	0.3503	3.02108e-55	SCAF1	ENSG00000126461.10	0.243198	1.78839e-26	SCAF1	ENSG00000126461.10	0.0227414	0.464201	SCAF1	ENSG00000126461
ENSG00000127589.4	-0.209399	0.344039	TUBBP1	ENSG00000127589.4	0.129983	0.605962	TUBBP1	ENSG00000127589.4	-0.178985	0.464216	TUBBP1	ENSG00000127589
ENSG00000223584.1	0.68827	0.506403	TVP23CP1	ENSG00000223584.1	-1.10655	0.415672	TVP23CP1	ENSG00000223584.1	-0.965426	0.464341	TVP23CP1	ENSG00000223584
ENSG00000056050.6	-0.0370166	0.536886	C4orf27	ENSG00000056050.6	0.205546	1.97145e-05	C4orf27	ENSG00000056050.6	-0.0460521	0.46435	C4orf27	ENSG00000056050
ENSG00000221241.1	0.324073	0.216413	SNORD88A	ENSG00000221241.1	-0.155429	0.646721	SNORD88A	ENSG00000221241.1	0.22239	0.46435	SNORD88A	ENSG00000221241
ENSG00000257698.1	0.0655512	0.746862	RP11-620J15.3	ENSG00000257698.1	-0.26305	0.160085	RP11-620J15.3	ENSG00000257698.1	-0.14919	0.464494	RP11-620J15.3	ENSG00000257698
ENSG00000252262.1	-0.834937	0.584813	RNA5SP61	ENSG00000252262.1	-1.4244	0.402691	RNA5SP61	ENSG00000252262.1	-1.21247	0.464494	RNA5SP61	ENSG00000252262
ENSG00000273396.1	-0.0420211	0.979181	RP11-326I19.3	ENSG00000273396.1	0.692661	0.646942	RP11-326I19.3	ENSG00000273396.1	-1.26463	0.464501	RP11-326I19.3	ENSG00000273396
ENSG00000261553.1	0.212808	0.38174	RP11-29G8.3	ENSG00000261553.1	-0.142165	0.636169	RP11-29G8.3	ENSG00000261553.1	0.195709	0.464554	RP11-29G8.3	ENSG00000261553
ENSG00000230841.2	1.80716	0.201942	RP5-915N17.3	ENSG00000230841.2	1.17546	0.499659	RP5-915N17.3	ENSG00000230841.2	1.2422	0.464582	RP5-915N17.3	ENSG00000230841
ENSG00000164087.3	0.0945672	0.0540113	POC1A	ENSG00000164087.3	0.0678227	0.219315	POC1A	ENSG00000164087.3	0.0439021	0.464689	POC1A	ENSG00000164087
ENSG00000156510.11	-2.07909	3.45619e-13	HKDC1	ENSG00000156510.11	1.02335	1.50245e-07	HKDC1	ENSG00000156510.11	-0.206722	0.464689	HKDC1	ENSG00000156510
ENSG00000170846.11	0.548902	4.07837e-29	AC093323.3	ENSG00000170846.11	0.292986	2.22171e-08	AC093323.3	ENSG00000170846.11	-0.0514959	0.464704	AC093323.3	ENSG00000170846
ENSG00000187630.10	-0.587403	1.28872e-22	DHRS4L2	ENSG00000187630.10	-0.973915	4.14542e-51	DHRS4L2	ENSG00000187630.10	0.0561239	0.464935	DHRS4L2	ENSG00000187630
ENSG00000144229.7	-2.75183	4.99775e-90	THSD7B	ENSG00000144229.7	-0.64738	5.5765e-11	THSD7B	ENSG00000144229.7	0.0872511	0.465107	THSD7B	ENSG00000144229
ENSG00000258727.1	-0.398143	0.0318944	RP11-66N24.3	ENSG00000258727.1	-0.835022	1.05603e-05	RP11-66N24.3	ENSG00000258727.1	0.159406	0.465107	RP11-66N24.3	ENSG00000258727
ENSG00000137474.15	2.61877	0.0354338	MYO7A	ENSG00000137474.15	3.10462	0.0116467	MYO7A	ENSG00000137474.15	1.21569	0.465107	MYO7A	ENSG00000137474
ENSG00000222601.1	0.492062	0.633752	Y_RNA	ENSG00000222601.1	-0.987641	0.431284	Y_RNA	ENSG00000222601.1	-0.894899	0.465152	Y_RNA	ENSG00000222601
ENSG00000235121.1	1.34118	0.000165245	RP11-90L20.2	ENSG00000235121.1	-1.25111	0.0134616	RP11-90L20.2	ENSG00000235121.1	-0.388975	0.465179	RP11-90L20.2	ENSG00000235121
ENSG00000173762.3	-1.14379	0.119662	CD7	ENSG00000173762.3	-0.89858	0.260965	CD7	ENSG00000173762.3	0.521031	0.465179	CD7	ENSG00000173762
ENSG00000015532.5	0.0824309	0.00645011	XYLT2	ENSG00000015532.5	0.0572243	0.088167	XYLT2	ENSG00000015532.5	0.0281484	0.465406	XYLT2	ENSG00000015532
ENSG00000271225.1	-0.919076	0.674927	RP11-460N11.3	ENSG00000271225.1	0.85245	0.698349	RP11-460N11.3	ENSG00000271225.1	1.41294	0.465406	RP11-460N11.3	ENSG00000271225
ENSG00000241732.1	0.0046954	0.973739	RP11-38P22.2	ENSG00000241732.1	-0.409083	0.000230046	RP11-38P22.2	ENSG00000241732.1	-0.0987434	0.465472	RP11-38P22.2	ENSG00000241732
ENSG00000243431.1	0.166452	0.911696	RPL5P30	ENSG00000243431.1	1.63241	0.127694	RPL5P30	ENSG00000243431.1	0.924018	0.465491	RPL5P30	ENSG00000243431
ENSG00000119471.10	1.16374	2.29147e-243	HSDL2	ENSG00000119471.10	0.504593	1.7201e-43	HSDL2	ENSG00000119471.10	-0.0370827	0.465713	HSDL2	ENSG00000119471
ENSG00000128310.2	-0.576151	0.269143	GALR3	ENSG00000128310.2	-0.618141	0.272079	GALR3	ENSG00000128310.2	-0.423209	0.465713	GALR3	ENSG00000128310
ENSG00000246451.2	0.74129	0.134772	RP11-894P9.1	ENSG00000246451.2	-2.48546	0.00114483	RP11-894P9.1	ENSG00000246451.2	0.435673	0.465721	RP11-894P9.1	ENSG00000246451
ENSG00000155792.5	0.673213	1.22149e-08	DEPTOR	ENSG00000155792.5	-0.00764862	0.970163	DEPTOR	ENSG00000155792.5	0.121664	0.465721	DEPTOR	ENSG00000155792
ENSG00000250848.1	-0.784957	0.575292	CTD-2083E4.5	ENSG00000250848.1	-0.388117	0.813543	CTD-2083E4.5	ENSG00000250848.1	-1.11366	0.465762	CTD-2083E4.5	ENSG00000250848
ENSG00000116857.12	0.216969	7.75441e-11	TMEM9	ENSG00000116857.12	-0.225962	6.04678e-11	TMEM9	ENSG00000116857.12	-0.0330605	0.46586	TMEM9	ENSG00000116857
ENSG00000148734.7	-0.570108	0.691968	NPFFR1	ENSG00000148734.7	-0.0797446	0.962218	NPFFR1	ENSG00000148734.7	-1.12106	0.46586	NPFFR1	ENSG00000148734
ENSG00000104218.9	-0.0114328	0.758592	CSPP1	ENSG00000104218.9	-0.249241	5.6924e-19	CSPP1	ENSG00000104218.9	0.0264415	0.465911	CSPP1	ENSG00000104218
ENSG00000225193.5	2.0787	5.83123e-45	RPS12P26	ENSG00000225193.5	0.475672	0.00809428	RPS12P26	ENSG00000225193.5	-0.169793	0.465911	RPS12P26	ENSG00000225193
ENSG00000201138.1	0.913118	0.339195	Y_RNA	ENSG00000201138.1	0.238269	0.861833	Y_RNA	ENSG00000201138.1	0.780721	0.465911	Y_RNA	ENSG00000201138
ENSG00000236474.1	-0.443416	0.538115	GCNT1P1	ENSG00000236474.1	0.134438	0.877718	GCNT1P1	ENSG00000236474.1	-0.560124	0.465911	GCNT1P1	ENSG00000236474
ENSG00000228363.2	0.449458	0.657548	AC015971.2	ENSG00000228363.2	-0.0269214	0.98388	AC015971.2	ENSG00000228363.2	0.725027	0.465911	AC015971.2	ENSG00000228363
ENSG00000144596.7	0.191969	0.818468	GRIP2	ENSG00000144596.7	1.00748	0.124671	GRIP2	ENSG00000144596.7	-0.642841	0.466013	GRIP2	ENSG00000144596
ENSG00000185044.10	-0.598664	0.123475	RP11-435B5.4	ENSG00000185044.10	0.474845	0.213979	RP11-435B5.4	ENSG00000185044.10	0.306652	0.466076	RP11-435B5.4	ENSG00000185044
ENSG00000172059.6	-0.844496	1.00427e-31	KLF11	ENSG00000172059.6	0.801964	9.84642e-38	KLF11	ENSG00000172059.6	-0.0656888	0.466231	KLF11	ENSG00000172059
ENSG00000213244.3	-1.48807	0.0126759	HIST2H3DP1	ENSG00000213244.3	0.415931	0.480059	HIST2H3DP1	ENSG00000213244.3	-0.46586	0.466231	HIST2H3DP1	ENSG00000213244
ENSG00000229097.1	0.584554	0.320519	CALM2P2	ENSG00000229097.1	0.163996	0.842402	CALM2P2	ENSG00000229097.1	0.482987	0.46628	CALM2P2	ENSG00000229097
ENSG00000260007.1	1.08638	0.474575	RP11-315D16.2	ENSG00000260007.1	1.75131	0.220451	RP11-315D16.2	ENSG00000260007.1	-1.40084	0.466337	RP11-315D16.2	ENSG00000260007
ENSG00000250986.1	1.60615	1.28692e-07	AC141928.1	ENSG00000250986.1	1.59734	2.87996e-07	AC141928.1	ENSG00000250986.1	0.32835	0.466387	AC141928.1	ENSG00000250986
ENSG00000216901.1	1.25181	0.35896	AL022393.7	ENSG00000216901.1	1.85091	0.154665	AL022393.7	ENSG00000216901.1	1.10897	0.466395	AL022393.7	ENSG00000216901
ENSG00000052795.8	-0.513101	9.22874e-17	FNIP2	ENSG00000052795.8	-0.340191	8.89758e-08	FNIP2	ENSG00000052795.8	-0.0582179	0.46642	FNIP2	ENSG00000052795
ENSG00000177889.5	0.16276	9.90549e-10	UBE2N	ENSG00000177889.5	0.0728875	0.0127236	UBE2N	ENSG00000177889.5	0.0261313	0.466458	UBE2N	ENSG00000177889
ENSG00000207725.1	1.80415	0.201193	MIR222	ENSG00000207725.1	1.42532	0.382961	MIR222	ENSG00000207725.1	1.23411	0.466618	MIR222	ENSG00000207725
ENSG00000235262.1	-0.226927	0.732632	KDM5C-IT1	ENSG00000235262.1	-0.437121	0.532358	KDM5C-IT1	ENSG00000235262.1	-0.49337	0.466726	KDM5C-IT1	ENSG00000235262
ENSG00000168329.9	-0.375031	0.777407	CX3CR1	ENSG00000168329.9	-0.839192	0.551115	CX3CR1	ENSG00000168329.9	-0.999603	0.466726	CX3CR1	ENSG00000168329
ENSG00000224411.2	0.00775985	0.971662	RP11-1033A18.1	ENSG00000224411.2	-0.589893	0.000711871	RP11-1033A18.1	ENSG00000224411.2	-0.151278	0.466847	RP11-1033A18.1	ENSG00000224411
ENSG00000105550.4	0.310973	0.75065	FGF21	ENSG00000105550.4	0.65574	0.488472	FGF21	ENSG00000105550.4	-0.794389	0.466929	FGF21	ENSG00000105550
ENSG00000272656.1	0.460035	0.562652	RP11-219D15.3	ENSG00000272656.1	-0.116342	0.919919	RP11-219D15.3	ENSG00000272656.1	-0.6941	0.46693	RP11-219D15.3	ENSG00000272656
ENSG00000114737.11	-0.290048	7.55777e-07	CISH	ENSG00000114737.11	0.116179	0.0742259	CISH	ENSG00000114737.11	0.0548552	0.467117	CISH	ENSG00000114737
ENSG00000219932.5	-0.582464	0.519029	RPL12P8	ENSG00000219932.5	-0.352379	0.738935	RPL12P8	ENSG00000219932.5	0.609151	0.467117	RPL12P8	ENSG00000219932
ENSG00000267346.1	0.113335	0.830672	EIF5AP3	ENSG00000267346.1	-0.00345101	0.997043	EIF5AP3	ENSG00000267346.1	-0.381274	0.467117	EIF5AP3	ENSG00000267346
ENSG00000227012.2	0.143627	0.903991	RP1-97J1.2	ENSG00000227012.2	0.0295225	0.982504	RP1-97J1.2	ENSG00000227012.2	0.743804	0.467231	RP1-97J1.2	ENSG00000227012
ENSG00000169020.5	-0.07429	0.293917	ATP5I	ENSG00000169020.5	0.0374063	0.659263	ATP5I	ENSG00000169020.5	-0.0577458	0.46736	ATP5I	ENSG00000169020
ENSG00000006638.7	2.41491	8.30345e-09	TBXA2R	ENSG00000006638.7	0.851528	0.115753	TBXA2R	ENSG00000006638.7	0.460749	0.467538	TBXA2R	ENSG00000006638
ENSG00000257696.1	0.75531	0.446511	RP11-175P13.2	ENSG00000257696.1	0.517914	0.661185	RP11-175P13.2	ENSG00000257696.1	0.774779	0.467538	RP11-175P13.2	ENSG00000257696
ENSG00000092148.8	-0.141819	4.17246e-11	HECTD1	ENSG00000092148.8	-0.336432	2.86111e-56	HECTD1	ENSG00000092148.8	0.0209507	0.468319	HECTD1	ENSG00000092148
ENSG00000129295.4	0.768682	0.0118639	LRRC6	ENSG00000129295.4	1.28486	7.73867e-06	LRRC6	ENSG00000129295.4	0.291256	0.468319	LRRC6	ENSG00000129295
ENSG00000054690.9	0.414061	9.02573e-07	PLEKHH1	ENSG00000054690.9	-0.190108	0.0565565	PLEKHH1	ENSG00000054690.9	-0.0838691	0.46833	PLEKHH1	ENSG00000054690
ENSG00000244716.2	-0.0850261	0.718243	RP11-20O24.4	ENSG00000244716.2	-0.110501	0.663301	RP11-20O24.4	ENSG00000244716.2	-0.170657	0.468366	RP11-20O24.4	ENSG00000244716
ENSG00000125484.7	0.255486	1.57232e-28	GTF3C4	ENSG00000125484.7	0.0109133	0.760359	GTF3C4	ENSG00000125484.7	0.0229423	0.468366	GTF3C4	ENSG00000125484
ENSG00000237436.1	0.467055	0.287952	RP11-312B8.1	ENSG00000237436.1	0.178973	0.759192	RP11-312B8.1	ENSG00000237436.1	0.362492	0.468466	RP11-312B8.1	ENSG00000237436
ENSG00000107077.13	-0.504682	2.66138e-80	KDM4C	ENSG00000107077.13	-0.00145016	0.972423	KDM4C	ENSG00000107077.13	0.0256505	0.468586	KDM4C	ENSG00000107077
ENSG00000233527.4	0.051427	0.724596	AC092295.7	ENSG00000233527.4	-0.144686	0.303626	AC092295.7	ENSG00000233527.4	-0.106247	0.468645	AC092295.7	ENSG00000233527
ENSG00000267688.1	2.64677	3.11177e-05	AC005262.2	ENSG00000267688.1	1.97258	0.0043464	AC005262.2	ENSG00000267688.1	0.682153	0.468676	AC005262.2	ENSG00000267688
ENSG00000215105.3	1.88281	5.75457e-11	TTC3P1	ENSG00000215105.3	2.40474	1.67054e-17	TTC3P1	ENSG00000215105.3	0.317468	0.469301	TTC3P1	ENSG00000215105
ENSG00000241478.1	-0.225821	0.879045	HSPA8P9	ENSG00000241478.1	-0.0845006	0.961529	HSPA8P9	ENSG00000241478.1	-1.08735	0.469301	HSPA8P9	ENSG00000241478
ENSG00000228502.1	-0.0991407	0.85891	EEF1A1P11	ENSG00000228502.1	-0.533895	0.299976	EEF1A1P11	ENSG00000228502.1	-0.383528	0.469333	EEF1A1P11	ENSG00000228502
ENSG00000267253.1	0.0293869	0.952538	RP11-209M4.1	ENSG00000267253.1	-0.535896	0.233254	RP11-209M4.1	ENSG00000267253.1	0.313258	0.469358	RP11-209M4.1	ENSG00000267253
ENSG00000223883.1	2.8814	0.00758524	RP11-424D14.1	ENSG00000223883.1	1.58191	0.234794	RP11-424D14.1	ENSG00000223883.1	1.08009	0.469433	RP11-424D14.1	ENSG00000223883
ENSG00000231217.1	0.11413	0.887179	RP11-1M18.1	ENSG00000231217.1	0.717488	0.263359	RP11-1M18.1	ENSG00000231217.1	0.50474	0.469433	RP11-1M18.1	ENSG00000231217
ENSG00000233087.4	-0.818238	0.558151	AC073869.1	ENSG00000233087.4	-1.28747	0.414758	AC073869.1	ENSG00000233087.4	-1.10537	0.469433	AC073869.1	ENSG00000233087
ENSG00000270761.1	0.021863	0.977753	RP11-385F7.1	ENSG00000270761.1	-0.522286	0.510745	RP11-385F7.1	ENSG00000270761.1	0.502483	0.469433	RP11-385F7.1	ENSG00000270761
ENSG00000172476.3	0.133654	0.897342	RAB40A	ENSG00000172476.3	-0.151376	0.901822	RAB40A	ENSG00000172476.3	-0.749929	0.469481	RAB40A	ENSG00000172476
ENSG00000255566.1	0.0313665	0.987942	RP11-114F3.5	ENSG00000255566.1	0.585783	0.778193	RP11-114F3.5	ENSG00000255566.1	-1.48177	0.469483	RP11-114F3.5	ENSG00000255566
ENSG00000031544.10	2.01647	0.087585	NR2E3	ENSG00000031544.10	2.09711	0.086451	NR2E3	ENSG00000031544.10	1.08599	0.469517	NR2E3	ENSG00000031544
ENSG00000204099.7	0.183227	0.698852	NEU4	ENSG00000204099.7	-1.42183	0.00241113	NEU4	ENSG00000204099.7	-0.357855	0.469769	NEU4	ENSG00000204099
ENSG00000211683.3	-0.0390866	0.957091	KB-1572G7.3	ENSG00000211683.3	-0.257885	0.740577	KB-1572G7.3	ENSG00000211683.3	-0.509433	0.46978	KB-1572G7.3	ENSG00000211683
ENSG00000133116.6	2.68245	0.0324464	KL	ENSG00000133116.6	-1.80076	0.330121	KL	ENSG00000133116.6	-1.41508	0.469895	KL	ENSG00000133116
ENSG00000123360.7	0.60745	0.685402	PDE1B	ENSG00000123360.7	0.436676	0.806037	PDE1B	ENSG00000123360.7	-1.31745	0.469913	PDE1B	ENSG00000123360
ENSG00000167077.8	0.917168	0.0359278	MEI1	ENSG00000167077.8	0.498587	0.357933	MEI1	ENSG00000167077.8	0.406872	0.47031	MEI1	ENSG00000167077
ENSG00000228293.1	-0.235144	0.741685	RP4-686C3.7	ENSG00000228293.1	0.178523	0.823223	RP4-686C3.7	ENSG00000228293.1	0.474179	0.470388	RP4-686C3.7	ENSG00000228293
ENSG00000196172.8	0.0173049	0.789911	ZNF681	ENSG00000196172.8	-0.215117	1.88201e-05	ZNF681	ENSG00000196172.8	-0.0455658	0.470428	ZNF681	ENSG00000196172
ENSG00000048828.12	0.151088	7.1855e-10	FAM120A	ENSG00000048828.12	-0.48884	3.20524e-91	FAM120A	ENSG00000048828.12	0.0238137	0.470543	FAM120A	ENSG00000048828
ENSG00000233328.3	0.0107613	0.987413	PFN1P1	ENSG00000233328.3	0.391296	0.536245	PFN1P1	ENSG00000233328.3	-0.453578	0.470543	PFN1P1	ENSG00000233328
ENSG00000248243.1	0.449659	0.731483	RP11-93K22.13	ENSG00000248243.1	0.140591	0.937068	RP11-93K22.13	ENSG00000248243.1	-1.10536	0.470543	RP11-93K22.13	ENSG00000248243
ENSG00000234335.1	-0.373613	0.796342	RPS4XP11	ENSG00000234335.1	0.00550306	0.998607	RPS4XP11	ENSG00000234335.1	-1.08694	0.470543	RPS4XP11	ENSG00000234335
ENSG00000174446.8	0.510677	1.58809e-25	SNAPC5	ENSG00000174446.8	0.101165	0.0955811	SNAPC5	ENSG00000174446.8	0.0501956	0.470608	SNAPC5	ENSG00000174446
ENSG00000248840.2	1.36619	0.238196	RP11-357G3.2	ENSG00000248840.2	1.69789	0.141226	RP11-357G3.2	ENSG00000248840.2	0.981721	0.470639	RP11-357G3.2	ENSG00000248840
ENSG00000252427.1	0.53309	0.380401	SNORD67	ENSG00000252427.1	0.510565	0.444763	SNORD67	ENSG00000252427.1	0.484341	0.470639	SNORD67	ENSG00000252427
ENSG00000186522.10	-0.247283	2.56842e-17	2010-09-01	ENSG00000186522.10	0.211038	5.44433e-13	2010-09-01	ENSG00000186522.10	0.0283806	0.470723	2010-09-01	ENSG00000186522
ENSG00000259328.1	1.5893	1.19327e-17	RP11-152F13.7	ENSG00000259328.1	-0.212951	0.468939	RP11-152F13.7	ENSG00000259328.1	-0.209249	0.470723	RP11-152F13.7	ENSG00000259328
ENSG00000133997.7	-0.00850073	0.888829	MED6	ENSG00000133997.7	-0.450945	8.64046e-27	MED6	ENSG00000133997.7	-0.0395723	0.470876	MED6	ENSG00000133997
ENSG00000197653.10	0.201783	0.498584	DNAH10	ENSG00000197653.10	-0.490541	0.103285	DNAH10	ENSG00000197653.10	0.227599	0.471049	DNAH10	ENSG00000197653
ENSG00000170899.6	1.1718	0.000162102	GSTA4	ENSG00000170899.6	0.131891	0.79994	GSTA4	ENSG00000170899.6	-0.339235	0.471049	GSTA4	ENSG00000170899
ENSG00000254837.1	-0.194505	0.0601312	AP001372.2	ENSG00000254837.1	-0.473035	2.98426e-06	AP001372.2	ENSG00000254837.1	0.0885712	0.471191	AP001372.2	ENSG00000254837
ENSG00000116194.8	2.61154	0.0586147	ANGPTL1	ENSG00000116194.8	-0.703592	0.759575	ANGPTL1	ENSG00000116194.8	-1.47207	0.471401	ANGPTL1	ENSG00000116194
ENSG00000252464.1	-0.209209	0.74677	RN7SKP70	ENSG00000252464.1	-0.524445	0.428078	RN7SKP70	ENSG00000252464.1	-0.473774	0.471519	RN7SKP70	ENSG00000252464
ENSG00000115875.14	-0.0451578	0.0779586	SRSF7	ENSG00000115875.14	-0.028768	0.328329	SRSF7	ENSG00000115875.14	0.0222221	0.471673	SRSF7	ENSG00000115875
ENSG00000234176.1	-1.46754	0.0877727	HSPA8P1	ENSG00000234176.1	-0.749888	0.427681	HSPA8P1	ENSG00000234176.1	-0.677691	0.471684	HSPA8P1	ENSG00000234176
ENSG00000114395.6	-0.034491	0.775384	CYB561D2	ENSG00000114395.6	0.344852	0.000116016	CYB561D2	ENSG00000114395.6	0.0838588	0.471771	CYB561D2	ENSG00000114395
ENSG00000239087.1	-2.48912	0.0599524	snoU13	ENSG00000239087.1	-0.718327	0.588901	snoU13	ENSG00000239087.1	-0.927779	0.471813	snoU13	ENSG00000239087
ENSG00000138315.8	0.865674	0.0597213	OIT3	ENSG00000138315.8	-0.100953	0.897004	OIT3	ENSG00000138315.8	-0.463684	0.471831	OIT3	ENSG00000138315
ENSG00000228384.3	-0.865906	0.679417	AC007040.6	ENSG00000228384.3	-1.80525	0.366093	AC007040.6	ENSG00000228384.3	1.28983	0.471836	AC007040.6	ENSG00000228384
ENSG00000224165.1	0.487573	0.0790009	DNAJC27-AS1	ENSG00000224165.1	0.0574668	0.89675	DNAJC27-AS1	ENSG00000224165.1	0.247037	0.471883	DNAJC27-AS1	ENSG00000224165
ENSG00000199094.1	-0.379776	0.857925	MIR30C2	ENSG00000199094.1	-1.84834	0.333732	MIR30C2	ENSG00000199094.1	1.23354	0.471904	MIR30C2	ENSG00000199094
ENSG00000132199.14	-0.845951	1.94329e-44	ENOSF1	ENSG00000132199.14	0.00357309	0.970444	ENOSF1	ENSG00000132199.14	0.0587259	0.472224	ENOSF1	ENSG00000132199
ENSG00000233012.2	-0.0524712	0.896514	HDAC1P2	ENSG00000233012.2	0.041489	0.930646	HDAC1P2	ENSG00000233012.2	-0.268379	0.472258	HDAC1P2	ENSG00000233012
ENSG00000258808.1	-0.521918	0.707569	RP11-255G12.3	ENSG00000258808.1	0.453382	0.751212	RP11-255G12.3	ENSG00000258808.1	-1.07506	0.472414	RP11-255G12.3	ENSG00000258808
ENSG00000224307.1	4.78194	1.56271e-24	RP11-344B5.2	ENSG00000224307.1	1.78292	0.00127015	RP11-344B5.2	ENSG00000224307.1	0.555992	0.472433	RP11-344B5.2	ENSG00000224307
ENSG00000236778.3	1.03462	3.06988e-07	INTS6-AS1	ENSG00000236778.3	0.221237	0.438003	INTS6-AS1	ENSG00000236778.3	-0.215142	0.472433	INTS6-AS1	ENSG00000236778
ENSG00000140400.10	-0.0451246	0.517171	MAN2C1	ENSG00000140400.10	0.00456965	0.961692	MAN2C1	ENSG00000140400.10	0.0527829	0.472433	MAN2C1	ENSG00000140400
ENSG00000189409.8	-0.242781	0.649128	MMP23B	ENSG00000189409.8	-0.581038	0.273947	MMP23B	ENSG00000189409.8	-0.393909	0.472435	MMP23B	ENSG00000189409
ENSG00000259362.2	1.56564	0.00577158	RP11-307C19.1	ENSG00000259362.2	0.241803	0.795725	RP11-307C19.1	ENSG00000259362.2	-0.645729	0.472474	RP11-307C19.1	ENSG00000259362
ENSG00000238746.1	-0.323633	0.823937	snoU13	ENSG00000238746.1	-0.0524644	0.974007	snoU13	ENSG00000238746.1	-1.09573	0.472493	snoU13	ENSG00000238746
ENSG00000125485.13	0.24469	3.17894e-29	DDX31	ENSG00000125485.13	-0.303699	4.52688e-39	DDX31	ENSG00000125485.13	-0.0218971	0.472559	DDX31	ENSG00000125485
ENSG00000111911.5	-0.470806	6.26897e-34	HINT3	ENSG00000111911.5	-0.236542	2.76529e-09	HINT3	ENSG00000111911.5	0.0368361	0.472559	HINT3	ENSG00000111911
ENSG00000257286.1	0.694293	0.679281	RP11-545P7.4	ENSG00000257286.1	0.682413	0.714463	RP11-545P7.4	ENSG00000257286.1	1.16469	0.472559	RP11-545P7.4	ENSG00000257286
ENSG00000264812.1	-1.43807	1.27019e-05	RP13-20L14.4	ENSG00000264812.1	-0.129294	0.758311	RP13-20L14.4	ENSG00000264812.1	-0.267041	0.472661	RP13-20L14.4	ENSG00000264812
ENSG00000257265.1	-0.367647	0.766031	CTD-2021H9.1	ENSG00000257265.1	-0.033329	0.981294	CTD-2021H9.1	ENSG00000257265.1	-0.930048	0.472984	CTD-2021H9.1	ENSG00000257265
ENSG00000254910.1	2.31328	5.22296e-20	RP11-326C3.7	ENSG00000254910.1	1.15676	5.3327e-05	RP11-326C3.7	ENSG00000254910.1	0.285408	0.473112	RP11-326C3.7	ENSG00000254910
ENSG00000232846.1	-0.95238	0.187417	SLC25A6P3	ENSG00000232846.1	0.321882	0.687385	SLC25A6P3	ENSG00000232846.1	-0.575339	0.473112	SLC25A6P3	ENSG00000232846
ENSG00000213740.2	0.195983	0.419916	SERBP1P1	ENSG00000213740.2	-0.0129608	0.967803	SERBP1P1	ENSG00000213740.2	0.18968	0.473193	SERBP1P1	ENSG00000213740
ENSG00000165863.12	0.134531	0.920859	C10orf82	ENSG00000165863.12	0.382582	0.779118	C10orf82	ENSG00000165863.12	0.822551	0.473201	C10orf82	ENSG00000165863
ENSG00000258092.1	-0.657075	0.0589237	RP4-816N1.7	ENSG00000258092.1	-0.616533	0.0995601	RP4-816N1.7	ENSG00000258092.1	-0.291137	0.473269	RP4-816N1.7	ENSG00000258092
ENSG00000187735.8	-0.961601	2.61315e-291	TCEA1	ENSG00000187735.8	-0.617572	7.70039e-121	TCEA1	ENSG00000187735.8	0.0259178	0.473288	TCEA1	ENSG00000187735
ENSG00000272416.1	1.35343	0.264964	CTD-2081C10.7	ENSG00000272416.1	1.04287	0.457675	CTD-2081C10.7	ENSG00000272416.1	-1.2809	0.473289	CTD-2081C10.7	ENSG00000272416
ENSG00000119138.3	0.842443	0.00128284	KLF9	ENSG00000119138.3	-0.761111	0.0218592	KLF9	ENSG00000119138.3	-0.266185	0.473334	KLF9	ENSG00000119138
ENSG00000220323.3	0.526543	0.0513262	HIST2H2BD	ENSG00000220323.3	0.153767	0.679243	HIST2H2BD	ENSG00000220323.3	0.243012	0.473334	HIST2H2BD	ENSG00000220323
ENSG00000154736.5	-2.00342	2.24957e-05	ADAMTS5	ENSG00000154736.5	-2.49121	7.31075e-06	ADAMTS5	ENSG00000154736.5	-0.349174	0.473452	ADAMTS5	ENSG00000154736
ENSG00000242790.1	-1.5234	0.288271	RP11-451G4.3	ENSG00000242790.1	-0.0927261	0.958785	RP11-451G4.3	ENSG00000242790.1	-1.08705	0.473461	RP11-451G4.3	ENSG00000242790
ENSG00000104980.3	0.442331	1.27295e-48	TIMM44	ENSG00000104980.3	0.215411	1.14437e-11	TIMM44	ENSG00000104980.3	0.0305458	0.473474	TIMM44	ENSG00000104980
ENSG00000215475.3	-1.09559	7.73257e-10	SIAH3	ENSG00000215475.3	-1.63192	4.15215e-16	SIAH3	ENSG00000215475.3	-0.154434	0.473497	SIAH3	ENSG00000215475
ENSG00000230552.1	4.11804	0.000174158	AC092162.1	ENSG00000230552.1	3.30675	0.00514036	AC092162.1	ENSG00000230552.1	1.22546	0.473585	AC092162.1	ENSG00000230552
ENSG00000147854.12	-0.163452	5.46127e-07	UHRF2	ENSG00000147854.12	-0.0443736	0.269077	UHRF2	ENSG00000147854.12	-0.0310631	0.473712	UHRF2	ENSG00000147854
ENSG00000206698.1	-0.396445	0.602058	RNU1-73P	ENSG00000206698.1	0.265377	0.7511	RNU1-73P	ENSG00000206698.1	-0.574866	0.473712	RNU1-73P	ENSG00000206698
ENSG00000165794.5	-0.0353804	0.963001	SLC39A2	ENSG00000165794.5	-0.384646	0.621009	SLC39A2	ENSG00000165794.5	0.482199	0.473805	SLC39A2	ENSG00000165794
ENSG00000272384.1	0.592022	0.172987	RP11-44N11.2	ENSG00000272384.1	-0.604587	0.260732	RP11-44N11.2	ENSG00000272384.1	0.369799	0.473831	RP11-44N11.2	ENSG00000272384
ENSG00000141434.7	1.07494	0.17162	MEP1B	ENSG00000141434.7	-0.439536	0.711895	MEP1B	ENSG00000141434.7	-0.80312	0.473831	MEP1B	ENSG00000141434
ENSG00000263968.1	-0.127429	0.599747	RN7SL381P	ENSG00000263968.1	-0.0687274	0.815406	RN7SL381P	ENSG00000263968.1	0.174326	0.473831	RN7SL381P	ENSG00000263968
ENSG00000231249.1	0.238231	0.776512	ITPR1-AS1	ENSG00000231249.1	-1.143	0.219219	ITPR1-AS1	ENSG00000231249.1	0.568188	0.47398	ITPR1-AS1	ENSG00000231249
ENSG00000139269.2	1.25707	1.69929e-05	INHBE	ENSG00000139269.2	0.437681	0.254894	INHBE	ENSG00000139269.2	-0.320938	0.47398	INHBE	ENSG00000139269
ENSG00000207573.1	1.34877	0.338318	MIR550A2	ENSG00000207573.1	-0.13609	0.95485	MIR550A2	ENSG00000207573.1	1.13709	0.47398	MIR550A2	ENSG00000207573
ENSG00000114439.14	0.019766	0.538351	BBX	ENSG00000114439.14	0.582079	1.2192e-126	BBX	ENSG00000114439.14	-0.0242106	0.474026	BBX	ENSG00000114439
ENSG00000221391.1	1.25425	0.0893638	AC013489.1	ENSG00000221391.1	-0.564948	0.616016	AC013489.1	ENSG00000221391.1	-0.773981	0.474137	AC013489.1	ENSG00000221391
ENSG00000228509.1	-0.341817	0.876486	AC006460.2	ENSG00000228509.1	2.62311	0.054969	AC006460.2	ENSG00000228509.1	1.24307	0.474409	AC006460.2	ENSG00000228509
ENSG00000242282.2	0.284742	0.165974	AC108488.4	ENSG00000242282.2	0.0607484	0.835265	AC108488.4	ENSG00000242282.2	-0.180513	0.47445	AC108488.4	ENSG00000242282
ENSG00000233064.2	1.89982	0.209274	RP3-380B8.4	ENSG00000233064.2	0.431979	0.854225	RP3-380B8.4	ENSG00000233064.2	-1.47263	0.474585	RP3-380B8.4	ENSG00000233064
ENSG00000138760.4	-0.472511	1.05947e-85	SCARB2	ENSG00000138760.4	-0.0566445	0.0377521	SCARB2	ENSG00000138760.4	0.0231618	0.474592	SCARB2	ENSG00000138760
ENSG00000231966.1	0.340525	0.545595	RP11-12M5.4	ENSG00000231966.1	-0.652317	0.294415	RP11-12M5.4	ENSG00000231966.1	-0.45608	0.474592	RP11-12M5.4	ENSG00000231966
ENSG00000256683.2	0.145647	0.0300548	ZNF350	ENSG00000256683.2	-0.0522541	0.553347	ZNF350	ENSG00000256683.2	0.0600587	0.474592	ZNF350	ENSG00000256683
ENSG00000227579.1	-1.21216	0.41296	RP1-35C21.2	ENSG00000227579.1	-0.944708	0.563669	RP1-35C21.2	ENSG00000227579.1	-1.14505	0.474592	RP1-35C21.2	ENSG00000227579
ENSG00000260570.1	-0.627346	0.549665	RP11-24N18.1	ENSG00000260570.1	-0.635185	0.583866	RP11-24N18.1	ENSG00000260570.1	-0.802247	0.474592	RP11-24N18.1	ENSG00000260570
ENSG00000263389.1	1.04079	0.533299	MIR3973	ENSG00000263389.1	0.266476	0.911418	MIR3973	ENSG00000263389.1	-1.46439	0.474592	MIR3973	ENSG00000263389
ENSG00000241045.1	0.820576	0.643528	RP11-613M5.3	ENSG00000241045.1	0.248815	0.918464	RP11-613M5.3	ENSG00000241045.1	-1.46997	0.474592	RP11-613M5.3	ENSG00000241045
ENSG00000267244.1	0.849084	0.329216	CTB-31O20.4	ENSG00000267244.1	0.485679	0.653835	CTB-31O20.4	ENSG00000267244.1	0.703195	0.47473	CTB-31O20.4	ENSG00000267244
ENSG00000124749.12	2.01596	0.131731	COL21A1	ENSG00000124749.12	-1.2091	0.543365	COL21A1	ENSG00000124749.12	-1.4005	0.474891	COL21A1	ENSG00000124749
ENSG00000236935.1	-1.92767	0.276655	AP003774.1	ENSG00000236935.1	-0.691786	0.733169	AP003774.1	ENSG00000236935.1	-1.3879	0.475034	AP003774.1	ENSG00000236935
ENSG00000124635.7	0.304057	1.92057e-07	HIST1H2BJ	ENSG00000124635.7	0.262836	1.06824e-05	HIST1H2BJ	ENSG00000124635.7	0.0558584	0.475069	HIST1H2BJ	ENSG00000124635
ENSG00000268050.2	0.0142918	0.988968	RP11-247A12.8	ENSG00000268050.2	0.0747174	0.951828	RP11-247A12.8	ENSG00000268050.2	-0.725127	0.475171	RP11-247A12.8	ENSG00000268050
ENSG00000270462.1	0.495931	0.668427	RP11-342K6.3	ENSG00000270462.1	-0.559156	0.692256	RP11-342K6.3	ENSG00000270462.1	-0.968868	0.475241	RP11-342K6.3	ENSG00000270462
ENSG00000185615.11	2.41266	0.0615667	PDIA2	ENSG00000185615.11	-0.126961	0.960373	PDIA2	ENSG00000185615.11	1.20701	0.475241	PDIA2	ENSG00000185615
ENSG00000262539.1	-1.53723	0.205692	RP11-259G18.3	ENSG00000262539.1	0.762345	0.482812	RP11-259G18.3	ENSG00000262539.1	-0.910487	0.475292	RP11-259G18.3	ENSG00000262539
ENSG00000230479.1	-2.1145	0.140419	AP000695.6	ENSG00000230479.1	-1.34413	0.384812	AP000695.6	ENSG00000230479.1	0.876804	0.475293	AP000695.6	ENSG00000230479
ENSG00000256006.1	0.114793	0.738524	AC084117.3	ENSG00000256006.1	-0.0674617	0.87312	AC084117.3	ENSG00000256006.1	-0.252732	0.475318	AC084117.3	ENSG00000256006
ENSG00000159692.11	-0.237812	8.54169e-29	CTBP1	ENSG00000159692.11	0.0180618	0.542169	CTBP1	ENSG00000159692.11	-0.0207426	0.475323	CTBP1	ENSG00000159692
ENSG00000160188.5	-0.670605	0.264214	RSPH1	ENSG00000160188.5	-0.0584017	0.944866	RSPH1	ENSG00000160188.5	0.431045	0.475518	RSPH1	ENSG00000160188
ENSG00000240618.1	0.429768	0.615045	RP11-206L10.5	ENSG00000240618.1	0.0271224	0.979393	RP11-206L10.5	ENSG00000240618.1	-0.639217	0.475518	RP11-206L10.5	ENSG00000240618
ENSG00000188199.6	-0.468218	0.577155	NUTM2B	ENSG00000188199.6	-0.229548	0.820268	NUTM2B	ENSG00000188199.6	-0.639538	0.475842	NUTM2B	ENSG00000188199
ENSG00000258385.1	1.86649	0.097098	RP11-629F19.1	ENSG00000258385.1	0.695819	0.655011	RP11-629F19.1	ENSG00000258385.1	-1.27716	0.475949	RP11-629F19.1	ENSG00000258385
ENSG00000198836.4	-0.0526321	0.0206178	OPA1	ENSG00000198836.4	-0.214161	3.50784e-24	OPA1	ENSG00000198836.4	-0.0202335	0.475954	OPA1	ENSG00000198836
ENSG00000128833.8	-0.0263799	0.485406	MYO5C	ENSG00000128833.8	-0.123741	8.58389e-05	MYO5C	ENSG00000128833.8	-0.0287153	0.475954	MYO5C	ENSG00000128833
ENSG00000254859.1	-0.121409	0.713701	RP11-661A12.5	ENSG00000254859.1	-0.0723141	0.854519	RP11-661A12.5	ENSG00000254859.1	0.226728	0.475954	RP11-661A12.5	ENSG00000254859
ENSG00000165164.8	0.788811	0.565799	CXorf22	ENSG00000165164.8	0.207112	0.916345	CXorf22	ENSG00000165164.8	1.00887	0.476201	CXorf22	ENSG00000165164
ENSG00000264943.1	0.239405	0.641391	SH3GL1P2	ENSG00000264943.1	0.636679	0.159445	SH3GL1P2	ENSG00000264943.1	0.367205	0.476263	SH3GL1P2	ENSG00000264943
ENSG00000205940.7	-0.459139	0.501916	HSP90AB2P	ENSG00000205940.7	-0.0972764	0.914197	HSP90AB2P	ENSG00000205940.7	-0.52153	0.476263	HSP90AB2P	ENSG00000205940
ENSG00000259644.1	0.335644	0.270667	RP11-680F8.4	ENSG00000259644.1	0.0335973	0.943755	RP11-680F8.4	ENSG00000259644.1	-0.262509	0.476288	RP11-680F8.4	ENSG00000259644
ENSG00000089177.13	0.164953	0.00313372	KIF16B	ENSG00000089177.13	0.218108	9.89237e-05	KIF16B	ENSG00000089177.13	0.0516231	0.476583	KIF16B	ENSG00000089177
ENSG00000237742.2	0.45693	0.358581	RP11-624M8.1	ENSG00000237742.2	-0.703293	0.237515	RP11-624M8.1	ENSG00000237742.2	0.395104	0.476583	RP11-624M8.1	ENSG00000237742
ENSG00000229221.1	-0.512236	0.690007	HNRNPA1P66	ENSG00000229221.1	-1.11455	0.426862	HNRNPA1P66	ENSG00000229221.1	-0.972403	0.476583	HNRNPA1P66	ENSG00000229221
ENSG00000225643.1	1.46063	0.00469212	RP11-70P17.1	ENSG00000225643.1	-0.0268294	0.976547	RP11-70P17.1	ENSG00000225643.1	0.506016	0.476583	RP11-70P17.1	ENSG00000225643
ENSG00000188001.5	0.846057	4.03619e-08	TPRG1	ENSG00000188001.5	-0.0202455	0.944997	TPRG1	ENSG00000188001.5	-0.159329	0.476625	TPRG1	ENSG00000188001
ENSG00000214110.3	0.315407	0.0960517	LDHAP4	ENSG00000214110.3	0.382593	0.0447243	LDHAP4	ENSG00000214110.3	-0.165103	0.47676	LDHAP4	ENSG00000214110
ENSG00000254777.1	1.45737	0.0611612	AC022182.1	ENSG00000254777.1	1.67229	0.0328052	AC022182.1	ENSG00000254777.1	0.71227	0.476864	AC022182.1	ENSG00000254777
ENSG00000185495.6	0.342098	0.593722	RP11-504P24.4	ENSG00000185495.6	-1.04341	0.127671	RP11-504P24.4	ENSG00000185495.6	-0.509274	0.476864	RP11-504P24.4	ENSG00000185495
ENSG00000141027.16	0.0992738	3.53495e-09	NCOR1	ENSG00000141027.16	0.315594	1.72355e-82	NCOR1	ENSG00000141027.16	0.0161339	0.476899	NCOR1	ENSG00000141027
ENSG00000102755.6	1.43406	1.72751e-09	FLT1	ENSG00000102755.6	-1.26758	0.000390757	FLT1	ENSG00000102755.6	0.250934	0.476899	FLT1	ENSG00000102755
ENSG00000224592.1	3.25847	0.00840338	RP5-884C9.2	ENSG00000224592.1	2.97569	0.0229924	RP5-884C9.2	ENSG00000224592.1	1.26942	0.476899	RP5-884C9.2	ENSG00000224592
ENSG00000267336.1	0.252712	0.628409	RP11-773H22.2	ENSG00000267336.1	-1.13531	0.0352852	RP11-773H22.2	ENSG00000267336.1	-0.405435	0.476899	RP11-773H22.2	ENSG00000267336
ENSG00000174950.6	1.23769	0.094748	CD164L2	ENSG00000174950.6	-2.52796	0.0444579	CD164L2	ENSG00000174950.6	-0.770645	0.476899	CD164L2	ENSG00000174950
ENSG00000226851.1	1.4065	0.392882	AC004112.4	ENSG00000226851.1	1.62091	0.342807	AC004112.4	ENSG00000226851.1	-1.47157	0.476899	AC004112.4	ENSG00000226851
ENSG00000078579.8	-0.893541	0.659839	FGF20	ENSG00000078579.8	1.42416	0.39222	FGF20	ENSG00000078579.8	-1.44721	0.47693	FGF20	ENSG00000078579
ENSG00000268746.1	-0.93041	0.0127877	CTD-2571L23.8	ENSG00000268746.1	-0.143804	0.771147	CTD-2571L23.8	ENSG00000268746.1	-0.312253	0.476949	CTD-2571L23.8	ENSG00000268746
ENSG00000198763.3	0.194324	0.197106	MT-ND2	ENSG00000198763.3	-0.0133288	0.953368	MT-ND2	ENSG00000198763.3	0.124092	0.477242	MT-ND2	ENSG00000198763
ENSG00000175782.8	-0.20223	1.55727e-06	SLC35E3	ENSG00000175782.8	0.107178	0.0176055	SLC35E3	ENSG00000175782.8	0.0389296	0.477261	SLC35E3	ENSG00000175782
ENSG00000228434.1	0.320174	0.137523	AC004951.6	ENSG00000228434.1	0.201677	0.420586	AC004951.6	ENSG00000228434.1	-0.184488	0.477295	AC004951.6	ENSG00000228434
ENSG00000145041.11	0.0522665	0.145268	VPRBP	ENSG00000145041.11	0.168281	1.43596e-07	VPRBP	ENSG00000145041.11	0.030101	0.477318	VPRBP	ENSG00000145041
ENSG00000253931.1	3.47191	0.00377249	RP11-909N17.2	ENSG00000253931.1	0.846066	0.654978	RP11-909N17.2	ENSG00000253931.1	1.20845	0.477335	RP11-909N17.2	ENSG00000253931
ENSG00000231196.3	-0.71747	0.679999	RP11-495P10.8	ENSG00000231196.3	-0.106446	0.960655	RP11-495P10.8	ENSG00000231196.3	1.03104	0.477426	RP11-495P10.8	ENSG00000231196
ENSG00000255003.1	-1.26963	0.442204	CTD-2240G15.1	ENSG00000255003.1	-0.355677	0.854164	CTD-2240G15.1	ENSG00000255003.1	-1.27396	0.477465	CTD-2240G15.1	ENSG00000255003
ENSG00000091986.11	0.352194	4.27403e-15	CCDC80	ENSG00000091986.11	-1.49383	3.6146e-174	CCDC80	ENSG00000091986.11	-0.0443301	0.477649	CCDC80	ENSG00000091986
ENSG00000198001.9	0.51744	4.91703e-33	IRAK4	ENSG00000198001.9	0.215181	3.84652e-06	IRAK4	ENSG00000198001.9	-0.0437173	0.477649	IRAK4	ENSG00000198001
ENSG00000223922.1	-0.374865	0.533685	ASS1P2	ENSG00000223922.1	-0.904964	0.139056	ASS1P2	ENSG00000223922.1	-0.456173	0.477649	ASS1P2	ENSG00000223922
ENSG00000206605.1	1.56375	0.239984	RNU6-946P	ENSG00000206605.1	0.846042	0.618099	RNU6-946P	ENSG00000206605.1	1.11293	0.477649	RNU6-946P	ENSG00000206605
ENSG00000152953.8	0.218238	0.814658	STK32B	ENSG00000152953.8	-1.02245	0.307864	STK32B	ENSG00000152953.8	-0.703021	0.477681	STK32B	ENSG00000152953
ENSG00000243417.1	0.400326	0.83616	RP11-555K12.1	ENSG00000243417.1	0.302119	0.89603	RP11-555K12.1	ENSG00000243417.1	-1.43915	0.477758	RP11-555K12.1	ENSG00000243417
ENSG00000171492.10	0.876278	2.71443e-138	LRRC8D	ENSG00000171492.10	-0.179964	3.8594e-06	LRRC8D	ENSG00000171492.10	-0.0356768	0.477794	LRRC8D	ENSG00000171492
ENSG00000252568.1	3.22832	0.0164302	RNU7-28P	ENSG00000252568.1	2.8	0.0565297	RNU7-28P	ENSG00000252568.1	1.38693	0.477794	RNU7-28P	ENSG00000252568
ENSG00000265706.1	0.615758	0.120433	SNORD53_SNORD92	ENSG00000265706.1	0.121451	0.835265	SNORD53_SNORD92	ENSG00000265706.1	0.342673	0.477794	SNORD53_SNORD92	ENSG00000265706
ENSG00000198804.2	0.449938	4.01178e-06	MT-CO1	ENSG00000198804.2	0.144812	0.216037	MT-CO1	ENSG00000198804.2	0.0919255	0.47783	MT-CO1	ENSG00000198804
ENSG00000244021.3	0.482246	0.564294	RP11-50D9.1	ENSG00000244021.3	0.223731	0.834082	RP11-50D9.1	ENSG00000244021.3	-0.717996	0.477865	RP11-50D9.1	ENSG00000244021
ENSG00000188917.10	0.123716	0.00901733	TRMT2B	ENSG00000188917.10	0.190631	4.36582e-05	TRMT2B	ENSG00000188917.10	0.0429502	0.477941	TRMT2B	ENSG00000188917
ENSG00000205809.5	-0.318465	0.809836	KLRC2	ENSG00000205809.5	-1.07038	0.45059	KLRC2	ENSG00000205809.5	-0.98157	0.477977	KLRC2	ENSG00000205809
ENSG00000237154.1	1.23779	0.323708	MCFD2P1	ENSG00000237154.1	-0.0988998	0.962023	MCFD2P1	ENSG00000237154.1	-1.2752	0.478008	MCFD2P1	ENSG00000237154
ENSG00000188153.8	0.833675	1.29545e-102	COL4A5	ENSG00000188153.8	0.325392	3.25293e-15	COL4A5	ENSG00000188153.8	0.0398732	0.478118	COL4A5	ENSG00000188153
ENSG00000231307.1	-0.213152	0.610297	RPS3P2	ENSG00000231307.1	0.680973	0.044006	RPS3P2	ENSG00000231307.1	-0.308132	0.478118	RPS3P2	ENSG00000231307
ENSG00000252056.1	-2.42037	0.0438405	RNU5E-2P	ENSG00000252056.1	-1.77718	0.135182	RNU5E-2P	ENSG00000252056.1	-0.80695	0.478118	RNU5E-2P	ENSG00000252056
ENSG00000226535.1	2.13959	0.000398472	RP11-417L14.1	ENSG00000226535.1	-1.11981	0.301634	RP11-417L14.1	ENSG00000226535.1	0.617699	0.478118	RP11-417L14.1	ENSG00000226535
ENSG00000231961.1	-0.556842	0.346307	RP5-967N21.7	ENSG00000231961.1	-0.549556	0.398284	RP5-967N21.7	ENSG00000231961.1	-0.461421	0.478118	RP5-967N21.7	ENSG00000231961
ENSG00000147457.9	-0.0566168	0.133764	CHMP7	ENSG00000147457.9	0.286476	1.43152e-18	CHMP7	ENSG00000147457.9	0.0315058	0.478265	CHMP7	ENSG00000147457
ENSG00000167984.12	1.40683	0.00673322	NLRC3	ENSG00000167984.12	-0.480965	0.561653	NLRC3	ENSG00000167984.12	-0.566041	0.478279	NLRC3	ENSG00000167984
ENSG00000100441.5	-0.433167	1.24586e-57	KHNYN	ENSG00000100441.5	-0.491217	1.9617e-70	KHNYN	ENSG00000100441.5	-0.025778	0.478744	KHNYN	ENSG00000100441
ENSG00000214954.4	-0.168587	0.212688	LRRC69	ENSG00000214954.4	-0.526372	2.97351e-05	LRRC69	ENSG00000214954.4	-0.110222	0.478857	LRRC69	ENSG00000214954
ENSG00000121774.13	-0.0402096	0.107526	KHDRBS1	ENSG00000121774.13	0.0257227	0.368082	KHDRBS1	ENSG00000121774.13	-0.0211407	0.478868	KHDRBS1	ENSG00000121774
ENSG00000260093.1	-1.03423	0.00412503	RP11-1E4.1	ENSG00000260093.1	-0.0701582	0.890283	RP11-1E4.1	ENSG00000260093.1	-0.295806	0.478927	RP11-1E4.1	ENSG00000260093
ENSG00000250350.1	-0.694562	0.566775	RP11-731D1.3	ENSG00000250350.1	-0.48777	0.727118	RP11-731D1.3	ENSG00000250350.1	-0.928632	0.479097	RP11-731D1.3	ENSG00000250350
ENSG00000272186.1	-0.325934	0.514411	RP11-110I1.13	ENSG00000272186.1	-0.240864	0.673431	RP11-110I1.13	ENSG00000272186.1	0.351232	0.4791	RP11-110I1.13	ENSG00000272186
ENSG00000204060.4	0.218095	0.00850847	FOXO6	ENSG00000204060.4	-0.100039	0.342869	FOXO6	ENSG00000204060.4	0.0756148	0.479156	FOXO6	ENSG00000204060
ENSG00000144339.7	2.05851	0.13635	TMEFF2	ENSG00000144339.7	1.42032	0.391795	TMEFF2	ENSG00000144339.7	1.2205	0.479246	TMEFF2	ENSG00000144339
ENSG00000246225.2	1.8804	0.22255	RP11-17A1.3	ENSG00000246225.2	1.44101	0.420201	RP11-17A1.3	ENSG00000246225.2	-1.47265	0.47937	RP11-17A1.3	ENSG00000246225
ENSG00000170367.4	3.05029	0.0122652	CST5	ENSG00000170367.4	0.427447	0.845831	CST5	ENSG00000170367.4	1.19565	0.47937	CST5	ENSG00000170367
ENSG00000236159.1	0.15747	0.930419	RP3-343K2.4	ENSG00000236159.1	0.137022	0.950447	RP3-343K2.4	ENSG00000236159.1	-1.34125	0.47937	RP3-343K2.4	ENSG00000236159
ENSG00000118518.11	0.284918	5.28799e-10	RNF146	ENSG00000118518.11	0.302008	1.10018e-10	RNF146	ENSG00000118518.11	0.0446632	0.479472	RNF146	ENSG00000118518
ENSG00000254689.1	0.649738	0.668361	RP11-354A14.1	ENSG00000254689.1	0.152677	0.942679	RP11-354A14.1	ENSG00000254689.1	-1.30666	0.47954	RP11-354A14.1	ENSG00000254689
ENSG00000112246.5	-0.208035	0.305434	SIM1	ENSG00000112246.5	0.16954	0.440189	SIM1	ENSG00000112246.5	0.156793	0.479621	SIM1	ENSG00000112246
ENSG00000235191.1	-0.529805	0.752627	NUCB1-AS1	ENSG00000235191.1	-0.624782	0.742505	NUCB1-AS1	ENSG00000235191.1	-1.28435	0.479707	NUCB1-AS1	ENSG00000235191
ENSG00000235852.1	-0.995528	0.00137753	AC005540.3	ENSG00000235852.1	-0.935998	0.00417031	AC005540.3	ENSG00000235852.1	0.250378	0.479715	AC005540.3	ENSG00000235852
ENSG00000171865.5	0.239165	1.83195e-13	RNASEH1	ENSG00000171865.5	0.249965	3.97704e-14	RNASEH1	ENSG00000171865.5	0.0316219	0.479722	RNASEH1	ENSG00000171865
ENSG00000266501.1	-0.728914	0.284377	RP11-766H1.1	ENSG00000266501.1	-0.625665	0.407522	RP11-766H1.1	ENSG00000266501.1	-0.532278	0.479722	RP11-766H1.1	ENSG00000266501
ENSG00000267512.1	-1.34833	0.266468	CTC-250I14.3	ENSG00000267512.1	-0.106504	0.944619	CTC-250I14.3	ENSG00000267512.1	0.749494	0.479857	CTC-250I14.3	ENSG00000267512
ENSG00000242017.1	1.41243	0.394705	ALG1L15P	ENSG00000242017.1	1.85122	0.261611	ALG1L15P	ENSG00000242017.1	-1.47154	0.47987	ALG1L15P	ENSG00000242017
ENSG00000266903.1	0.754212	0.0030146	CTB-171A8.1	ENSG00000266903.1	0.593886	0.0329447	CTB-171A8.1	ENSG00000266903.1	0.242025	0.479917	CTB-171A8.1	ENSG00000266903
ENSG00000069509.5	0.234966	1.68238e-05	FUNDC1	ENSG00000069509.5	0.130491	0.0338474	FUNDC1	ENSG00000069509.5	-0.0525164	0.479917	FUNDC1	ENSG00000069509
ENSG00000256604.1	1.37272	0.289505	AC093668.2	ENSG00000256604.1	1.97939	0.108792	AC093668.2	ENSG00000256604.1	1.05877	0.479917	AC093668.2	ENSG00000256604
ENSG00000181856.10	0.461097	0.218007	SLC2A4	ENSG00000181856.10	0.119433	0.81917	SLC2A4	ENSG00000181856.10	0.308651	0.47993	SLC2A4	ENSG00000181856
ENSG00000251429.1	-0.126776	0.858604	RP11-597D13.7	ENSG00000251429.1	0.0146787	0.986143	RP11-597D13.7	ENSG00000251429.1	0.440059	0.48003	RP11-597D13.7	ENSG00000251429
ENSG00000268996.1	-0.521921	0.00164979	AL807752.1	ENSG00000268996.1	-1.22416	1.05614e-11	AL807752.1	ENSG00000268996.1	0.142278	0.48011	AL807752.1	ENSG00000268996
ENSG00000252641.1	0.793311	0.241577	RNU6-678P	ENSG00000252641.1	0.211838	0.826424	RNU6-678P	ENSG00000252641.1	-0.637331	0.48011	RNU6-678P	ENSG00000252641
ENSG00000206417.4	-0.0019406	0.989998	H1FX-AS1	ENSG00000206417.4	0.23582	0.0418655	H1FX-AS1	ENSG00000206417.4	-0.0996487	0.480224	H1FX-AS1	ENSG00000206417
ENSG00000204625.6	-0.548069	0.614839	HCG9	ENSG00000204625.6	-2.05374	0.107601	HCG9	ENSG00000204625.6	-0.816972	0.480224	HCG9	ENSG00000204625
ENSG00000273275.1	1.1943	1.50015e-05	RP11-474G23.2	ENSG00000273275.1	0.345416	0.365668	RP11-474G23.2	ENSG00000273275.1	0.278877	0.480224	RP11-474G23.2	ENSG00000273275
ENSG00000251613.3	1.12931	0.476958	CTC-347C20.1	ENSG00000251613.3	0.287519	0.900335	CTC-347C20.1	ENSG00000251613.3	-1.40956	0.480224	CTC-347C20.1	ENSG00000251613
ENSG00000188850.9	-3.666	0.000754638	RP11-159F24.2	ENSG00000188850.9	-0.771019	0.323101	RP11-159F24.2	ENSG00000188850.9	0.496745	0.480252	RP11-159F24.2	ENSG00000188850
ENSG00000224988.1	-0.722247	0.677464	RP11-409K20.7	ENSG00000224988.1	0.7057	0.658181	RP11-409K20.7	ENSG00000224988.1	1.02354	0.48033	RP11-409K20.7	ENSG00000224988
ENSG00000260466.1	0.204213	0.78014	RP4-536B24.2	ENSG00000260466.1	0.736072	0.242147	RP4-536B24.2	ENSG00000260466.1	0.489426	0.48051	RP4-536B24.2	ENSG00000260466
ENSG00000220515.2	-0.55462	0.27886	PGAM1P10	ENSG00000220515.2	-0.500527	0.376196	PGAM1P10	ENSG00000220515.2	-0.40267	0.480688	PGAM1P10	ENSG00000220515
ENSG00000227477.1	0.380047	0.489348	STK4-AS1	ENSG00000227477.1	0.420057	0.475946	STK4-AS1	ENSG00000227477.1	0.412352	0.480698	STK4-AS1	ENSG00000227477
ENSG00000272701.1	-0.178499	0.888356	RP11-2E11.10	ENSG00000272701.1	-0.679137	0.601548	RP11-2E11.10	ENSG00000272701.1	-0.886634	0.480698	RP11-2E11.10	ENSG00000272701
ENSG00000263829.1	0.0694326	0.951208	FAM60BP	ENSG00000263829.1	-0.961477	0.423142	FAM60BP	ENSG00000263829.1	0.684954	0.480749	FAM60BP	ENSG00000263829
ENSG00000188582.4	0.805055	0.317285	PAQR9	ENSG00000188582.4	0.115489	0.927217	PAQR9	ENSG00000188582.4	-0.75431	0.480787	PAQR9	ENSG00000188582
ENSG00000248493.1	-2.44369	0.127961	AC005351.1	ENSG00000248493.1	-0.136063	0.949884	AC005351.1	ENSG00000248493.1	-1.29201	0.480787	AC005351.1	ENSG00000248493
ENSG00000268140.1	-0.520308	0.501156	PCGF7P	ENSG00000268140.1	0.587413	0.41424	PCGF7P	ENSG00000268140.1	-0.586155	0.48084	PCGF7P	ENSG00000268140
ENSG00000255524.3	-0.538095	0.34398	NPIPB8	ENSG00000255524.3	0.243147	0.704447	NPIPB8	ENSG00000255524.3	-0.441376	0.48084	NPIPB8	ENSG00000255524
ENSG00000228166.1	-1.23028	0.00183755	MTND1P11	ENSG00000228166.1	-0.39705	0.381383	MTND1P11	ENSG00000228166.1	-0.325023	0.480942	MTND1P11	ENSG00000228166
ENSG00000252616.1	-0.750699	0.66425	AC079140.1	ENSG00000252616.1	-0.531213	0.787179	AC079140.1	ENSG00000252616.1	1.01376	0.480942	AC079140.1	ENSG00000252616
ENSG00000169189.12	0.112329	0.00657433	NSMCE1	ENSG00000169189.12	0.307081	2.8504e-15	NSMCE1	ENSG00000169189.12	0.0372271	0.481026	NSMCE1	ENSG00000169189
ENSG00000257800.1	0.107085	0.270182	FNBP1P1	ENSG00000257800.1	-0.24952	0.00743766	FNBP1P1	ENSG00000257800.1	0.077928	0.481061	FNBP1P1	ENSG00000257800
ENSG00000183495.9	-0.156458	0.00188031	EP400	ENSG00000183495.9	0.122544	0.0206189	EP400	ENSG00000183495.9	-0.0456822	0.481061	EP400	ENSG00000183495
ENSG00000245748.1	1.41263	0.372959	RP11-367J11.2	ENSG00000245748.1	0.874517	0.656298	RP11-367J11.2	ENSG00000245748.1	1.24838	0.481061	RP11-367J11.2	ENSG00000245748
ENSG00000267226.1	0.47281	0.683553	RP11-126O1.5	ENSG00000267226.1	-0.58298	0.686045	RP11-126O1.5	ENSG00000267226.1	0.797235	0.481061	RP11-126O1.5	ENSG00000267226
ENSG00000164938.9	1.43556	3.08912e-18	TP53INP1	ENSG00000164938.9	0.628638	0.000954221	TP53INP1	ENSG00000164938.9	-0.184165	0.481064	TP53INP1	ENSG00000164938
ENSG00000272170.1	1.53299	0.08778	RP11-387M24.5	ENSG00000272170.1	0.450939	0.733296	RP11-387M24.5	ENSG00000272170.1	0.802118	0.481085	RP11-387M24.5	ENSG00000272170
ENSG00000213104.3	1.33458	0.317105	NPM1P46	ENSG00000213104.3	1.44886	0.300771	NPM1P46	ENSG00000213104.3	1.07276	0.481183	NPM1P46	ENSG00000213104
ENSG00000100296.9	0.759328	1.72764e-180	THOC5	ENSG00000100296.9	0.760554	5.00827e-176	THOC5	ENSG00000100296.9	0.0272744	0.481242	THOC5	ENSG00000100296
ENSG00000110455.9	0.315632	4.01634e-05	ACCS	ENSG00000110455.9	-0.443205	9.27841e-08	ACCS	ENSG00000110455.9	0.0727057	0.481242	ACCS	ENSG00000110455
ENSG00000246366.2	0.713473	0.301934	RP11-382J12.1	ENSG00000246366.2	-0.53586	0.561602	RP11-382J12.1	ENSG00000246366.2	-0.627907	0.481242	RP11-382J12.1	ENSG00000246366
ENSG00000133392.12	0.0336273	0.978816	MYH11	ENSG00000133392.12	0.505192	0.679606	MYH11	ENSG00000133392.12	-0.918166	0.481284	MYH11	ENSG00000133392
ENSG00000224986.2	-1.37838	0.11487	PPP1R8P1	ENSG00000224986.2	-0.139461	0.899294	PPP1R8P1	ENSG00000224986.2	0.570685	0.481284	PPP1R8P1	ENSG00000224986
ENSG00000075131.5	0.264427	1.17073e-11	TIPIN	ENSG00000075131.5	0.172282	3.23693e-05	TIPIN	ENSG00000075131.5	0.0379073	0.481327	TIPIN	ENSG00000075131
ENSG00000133943.16	1.77749	5.54019e-51	C14orf159	ENSG00000133943.16	0.812075	4.6554e-10	C14orf159	ENSG00000133943.16	-0.132208	0.481344	C14orf159	ENSG00000133943
ENSG00000150433.5	-0.598882	2.98305e-26	TMEM218	ENSG00000150433.5	-0.115213	0.0701905	TMEM218	ENSG00000150433.5	-0.0516053	0.481344	TMEM218	ENSG00000150433
ENSG00000267426.1	-0.523703	0.637874	RP11-552F3.12	ENSG00000267426.1	-0.640507	0.600717	RP11-552F3.12	ENSG00000267426.1	-0.830933	0.481344	RP11-552F3.12	ENSG00000267426
ENSG00000174384.8	-0.831616	0.657185	RP11-313P13.4	ENSG00000174384.8	0.18577	0.937987	RP11-313P13.4	ENSG00000174384.8	-1.37241	0.481568	RP11-313P13.4	ENSG00000174384
ENSG00000188992.7	1.46227	0.614463	LIPI	ENSG00000188992.7	0.892726	0.799643	LIPI	ENSG00000188992.7	2.06128	0.481654	LIPI	ENSG00000188992
ENSG00000261067.2	-0.912925	6.15261e-05	RP11-264B17.3	ENSG00000261067.2	-0.268484	0.31115	RP11-264B17.3	ENSG00000261067.2	-0.193536	0.481768	RP11-264B17.3	ENSG00000261067
ENSG00000255554.1	1.97052	0.035173	OR7E1P	ENSG00000255554.1	0.587928	0.668602	OR7E1P	ENSG00000255554.1	0.870672	0.481768	OR7E1P	ENSG00000255554
ENSG00000200201.1	0.153083	0.919579	Y_RNA	ENSG00000200201.1	0.659107	0.63757	Y_RNA	ENSG00000200201.1	-1.10302	0.481904	Y_RNA	ENSG00000200201
ENSG00000159110.15	-1.0607	1.84471e-150	IFNAR2	ENSG00000159110.15	-0.521173	9.16229e-40	IFNAR2	ENSG00000159110.15	0.0355892	0.482075	IFNAR2	ENSG00000159110
ENSG00000228389.1	0.333187	0.509282	AC068039.4	ENSG00000228389.1	0.18844	0.762285	AC068039.4	ENSG00000228389.1	0.375387	0.482075	AC068039.4	ENSG00000228389
ENSG00000067141.12	0.357116	1.15507e-37	NEO1	ENSG00000067141.12	0.214713	1.02794e-13	NEO1	ENSG00000067141.12	0.0273962	0.48211	NEO1	ENSG00000067141
ENSG00000236480.1	-0.962302	0.346791	PKMP1	ENSG00000236480.1	-0.934622	0.407522	PKMP1	ENSG00000236480.1	-0.782235	0.482124	PKMP1	ENSG00000236480
ENSG00000268324.1	0.118066	0.889197	LUZPP1	ENSG00000268324.1	0.191172	0.833076	LUZPP1	ENSG00000268324.1	0.518606	0.482124	LUZPP1	ENSG00000268324
ENSG00000204950.2	2.79395	0.00103901	LRRC10B	ENSG00000204950.2	0.182425	0.914161	LRRC10B	ENSG00000204950.2	0.857894	0.482124	LRRC10B	ENSG00000204950
ENSG00000269487.1	0.296972	0.881627	CTB-174O21.2	ENSG00000269487.1	-0.150086	0.952497	CTB-174O21.2	ENSG00000269487.1	1.18868	0.482124	CTB-174O21.2	ENSG00000269487
ENSG00000167770.7	-0.256881	6.24217e-18	OTUB1	ENSG00000167770.7	-0.147064	1.8944e-06	OTUB1	ENSG00000167770.7	-0.0283639	0.482283	OTUB1	ENSG00000167770
ENSG00000255539.1	-1.38257	0.209531	CTA-797E19.2	ENSG00000255539.1	-1.23824	0.301345	CTA-797E19.2	ENSG00000255539.1	-0.839662	0.482283	CTA-797E19.2	ENSG00000255539
ENSG00000235018.1	-0.106484	0.818753	RP11-11M20.2	ENSG00000235018.1	0.305344	0.477512	RP11-11M20.2	ENSG00000235018.1	-0.317665	0.482283	RP11-11M20.2	ENSG00000235018
ENSG00000167524.10	-0.466105	0.00019451	SGK494	ENSG00000167524.10	-0.219833	0.121	SGK494	ENSG00000167524.10	-0.111761	0.482312	SGK494	ENSG00000167524
ENSG00000185128.11	0.192768	0.295724	TBC1D3F	ENSG00000185128.11	-0.313409	0.102398	TBC1D3F	ENSG00000185128.11	0.146697	0.482317	TBC1D3F	ENSG00000185128
ENSG00000223825.4	1.37442	0.0263178	DAZAP2P1	ENSG00000223825.4	0.888183	0.226962	DAZAP2P1	ENSG00000223825.4	0.575695	0.482342	DAZAP2P1	ENSG00000223825
ENSG00000231969.1	0.476278	0.545408	AC144449.1	ENSG00000231969.1	0.503317	0.55844	AC144449.1	ENSG00000231969.1	0.57831	0.482342	AC144449.1	ENSG00000231969
ENSG00000204010.3	-1.34224	0.317392	IFIT1B	ENSG00000204010.3	-1.54538	0.304023	IFIT1B	ENSG00000204010.3	-1.00955	0.482346	IFIT1B	ENSG00000204010
ENSG00000206785.1	0.0366362	0.970866	SNORA15	ENSG00000206785.1	-0.137363	0.912198	SNORA15	ENSG00000206785.1	-0.730349	0.482398	SNORA15	ENSG00000206785
ENSG00000259935.1	-1.46383	0.00905363	RP11-519C12.1	ENSG00000259935.1	-1.1658	0.0461557	RP11-519C12.1	ENSG00000259935.1	-0.431857	0.482458	RP11-519C12.1	ENSG00000259935
ENSG00000252916.1	0.395127	0.565038	RNU6-762P	ENSG00000252916.1	0.541368	0.444407	RNU6-762P	ENSG00000252916.1	-0.566134	0.482458	RNU6-762P	ENSG00000252916
ENSG00000249356.1	-0.580512	0.642201	RP11-21I10.2	ENSG00000249356.1	-0.547346	0.692742	RP11-21I10.2	ENSG00000249356.1	-0.929165	0.482533	RP11-21I10.2	ENSG00000249356
ENSG00000260267.1	0.0927849	0.137655	RP11-452L6.5	ENSG00000260267.1	-0.110649	0.0943465	RP11-452L6.5	ENSG00000260267.1	-0.0527204	0.482623	RP11-452L6.5	ENSG00000260267
ENSG00000163528.8	-0.607677	6.52433e-49	CHCHD4	ENSG00000163528.8	-0.468318	9.78232e-29	CHCHD4	ENSG00000163528.8	-0.0376231	0.482663	CHCHD4	ENSG00000163528
ENSG00000256262.1	-1.73426	0.0633708	USP30-AS1	ENSG00000256262.1	-0.845416	0.398461	USP30-AS1	ENSG00000256262.1	-0.702127	0.482706	USP30-AS1	ENSG00000256262
ENSG00000184634.11	-0.327687	6.89795e-36	MED12	ENSG00000184634.11	0.0585823	0.0479249	MED12	ENSG00000184634.11	0.0245576	0.482779	MED12	ENSG00000184634
ENSG00000244756.1	-0.881554	0.39459	RP11-1042B17.1	ENSG00000244756.1	0.141994	0.912198	RP11-1042B17.1	ENSG00000244756.1	0.669174	0.482779	RP11-1042B17.1	ENSG00000244756
ENSG00000256008.1	1.93762	0.165746	RP11-728G15.1	ENSG00000256008.1	1.18315	0.498614	RP11-728G15.1	ENSG00000256008.1	1.20724	0.482816	RP11-728G15.1	ENSG00000256008
ENSG00000222578.1	-0.169132	0.875509	RNA5SP345	ENSG00000222578.1	0.00515772	0.997807	RNA5SP345	ENSG00000222578.1	0.635369	0.482881	RNA5SP345	ENSG00000222578
ENSG00000162490.6	1.1995	0.459296	DRAXIN	ENSG00000162490.6	0.826864	0.671504	DRAXIN	ENSG00000162490.6	1.22044	0.483001	DRAXIN	ENSG00000162490
ENSG00000258345.1	0.767643	0.438767	RP11-603J24.6	ENSG00000258345.1	0.0639403	0.963145	RP11-603J24.6	ENSG00000258345.1	0.75396	0.483036	RP11-603J24.6	ENSG00000258345
ENSG00000242802.2	-1.00031	7.63634e-116	AP5Z1	ENSG00000242802.2	-0.398169	2.54723e-20	AP5Z1	ENSG00000242802.2	-0.0397253	0.483069	AP5Z1	ENSG00000242802
ENSG00000239396.2	-0.681625	0.372429	RN7SL414P	ENSG00000239396.2	-0.769117	0.356044	RN7SL414P	ENSG00000239396.2	-0.586378	0.483073	RN7SL414P	ENSG00000239396
ENSG00000188659.5	1.29293	2.62256e-17	FAM154B	ENSG00000188659.5	-0.739216	0.000198194	FAM154B	ENSG00000188659.5	-0.163209	0.483119	FAM154B	ENSG00000188659
ENSG00000233984.1	1.07378	0.461457	RPSAP14	ENSG00000233984.1	0.577084	0.756722	RPSAP14	ENSG00000233984.1	1.09632	0.483213	RPSAP14	ENSG00000233984
ENSG00000221555.1	-0.388954	0.525631	AC068669.1	ENSG00000221555.1	0.0702262	0.931514	AC068669.1	ENSG00000221555.1	-0.458535	0.483213	AC068669.1	ENSG00000221555
ENSG00000182173.8	-0.750197	2.14621e-76	TSEN54	ENSG00000182173.8	-0.565796	1.89778e-43	TSEN54	ENSG00000182173.8	0.0370108	0.483256	TSEN54	ENSG00000182173
ENSG00000207588.1	0.336518	0.606154	MIR593	ENSG00000207588.1	0.322473	0.655721	MIR593	ENSG00000207588.1	-0.513889	0.483366	MIR593	ENSG00000207588
ENSG00000134489.6	0.641322	0.492669	HRH4	ENSG00000134489.6	-0.593983	0.618752	HRH4	ENSG00000134489.6	-0.803317	0.483476	HRH4	ENSG00000134489
ENSG00000224361.1	0.556585	0.594467	AC011239.1	ENSG00000224361.1	-2.82976	0.0312933	AC011239.1	ENSG00000224361.1	-0.884471	0.483568	AC011239.1	ENSG00000224361
ENSG00000267119.1	-0.861997	0.266407	RPL10P15	ENSG00000267119.1	-0.984217	0.242283	RPL10P15	ENSG00000267119.1	-0.598783	0.483635	RPL10P15	ENSG00000267119
ENSG00000159884.7	0.0835311	0.489421	CCDC107	ENSG00000159884.7	-0.00101925	0.996469	CCDC107	ENSG00000159884.7	-0.0916126	0.483635	CCDC107	ENSG00000159884
ENSG00000198642.5	-0.133592	6.9398e-05	KLHL9	ENSG00000198642.5	-0.339575	2.93308e-24	KLHL9	ENSG00000198642.5	-0.0307648	0.483705	KLHL9	ENSG00000198642
ENSG00000252755.1	-0.677065	0.533249	RNU6-703P	ENSG00000252755.1	-0.273747	0.833794	RNU6-703P	ENSG00000252755.1	-0.822254	0.483705	RNU6-703P	ENSG00000252755
ENSG00000102271.9	0.365609	0.498162	KLHL4	ENSG00000102271.9	0.823957	0.0859772	KLHL4	ENSG00000102271.9	0.400917	0.483802	KLHL4	ENSG00000102271
ENSG00000130332.10	-0.0778777	0.146878	LSM7	ENSG00000130332.10	-0.221025	6.76921e-06	LSM7	ENSG00000130332.10	-0.044292	0.483883	LSM7	ENSG00000130332
ENSG00000237862.1	0.765285	0.674587	RP1-63G5.7	ENSG00000237862.1	4.58056	3.5905e-05	RP1-63G5.7	ENSG00000237862.1	1.21144	0.483889	RP1-63G5.7	ENSG00000237862
ENSG00000228998.3	1.71243	0	RP11-697E2.7	ENSG00000228998.3	-0.443566	8.08085e-19	RP11-697E2.7	ENSG00000228998.3	0.0443614	0.483948	RP11-697E2.7	ENSG00000228998
ENSG00000111181.8	2.73652	5.85179e-37	SLC6A12	ENSG00000111181.8	0.816431	0.00196085	SLC6A12	ENSG00000111181.8	-0.260852	0.484135	SLC6A12	ENSG00000111181
ENSG00000230043.1	1.49208	0.0546991	TMSB4XP6	ENSG00000230043.1	0.375778	0.750793	TMSB4XP6	ENSG00000230043.1	0.703486	0.484135	TMSB4XP6	ENSG00000230043
ENSG00000229854.1	2.80981	0.0443088	RP11-524G24.2	ENSG00000229854.1	3.00655	0.0344624	RP11-524G24.2	ENSG00000229854.1	1.36707	0.484178	RP11-524G24.2	ENSG00000229854
ENSG00000220154.2	-1.32708	0.431985	RP11-46B11.2	ENSG00000220154.2	-0.717307	0.703375	RP11-46B11.2	ENSG00000220154.2	-1.2793	0.484409	RP11-46B11.2	ENSG00000220154
ENSG00000174564.8	0.248104	0.0510587	IL20RB	ENSG00000174564.8	0.70095	8.11682e-10	IL20RB	ENSG00000174564.8	0.110563	0.484726	IL20RB	ENSG00000174564
ENSG00000260366.1	0.71339	0.317408	CTD-2639E6.4	ENSG00000260366.1	0.387033	0.662972	CTD-2639E6.4	ENSG00000260366.1	-0.649754	0.484726	CTD-2639E6.4	ENSG00000260366
ENSG00000169814.8	-0.452645	7.24857e-10	BTD	ENSG00000169814.8	0.587833	1.30102e-18	BTD	ENSG00000169814.8	0.0654031	0.484776	BTD	ENSG00000169814
ENSG00000257084.1	-0.646856	2.04773e-05	U47924.27	ENSG00000257084.1	-0.550785	0.000515967	U47924.27	ENSG00000257084.1	0.129501	0.484776	U47924.27	ENSG00000257084
ENSG00000228016.1	-1.31996	0.475609	RAPGEF4-AS1	ENSG00000228016.1	-2.25931	0.20342	RAPGEF4-AS1	ENSG00000228016.1	1.13893	0.484776	RAPGEF4-AS1	ENSG00000228016
ENSG00000063244.8	0.0627169	0.00377549	U2AF2	ENSG00000063244.8	-0.136324	5.87873e-11	U2AF2	ENSG00000063244.8	0.0193937	0.484886	U2AF2	ENSG00000063244
ENSG00000258344.1	0.924621	0.140356	RP11-968A15.8	ENSG00000258344.1	0.421899	0.605987	RP11-968A15.8	ENSG00000258344.1	0.534997	0.484886	RP11-968A15.8	ENSG00000258344
ENSG00000131142.9	0.670269	0.72173	CCL25	ENSG00000131142.9	0.584737	0.786185	CCL25	ENSG00000131142.9	-1.47096	0.484886	CCL25	ENSG00000131142
ENSG00000173540.8	0.934328	0.139222	GMPPB	ENSG00000173540.8	0.550623	0.480441	GMPPB	ENSG00000173540.8	0.540553	0.484886	GMPPB	ENSG00000173540
ENSG00000197258.5	-0.0859115	0.554163	EIF4BP6	ENSG00000197258.5	-0.283073	0.0318582	EIF4BP6	ENSG00000197258.5	-0.107007	0.48502	EIF4BP6	ENSG00000197258
ENSG00000132109.8	-0.0547614	0.395401	TRIM21	ENSG00000132109.8	0.0844737	0.18264	TRIM21	ENSG00000132109.8	-0.0494189	0.485043	TRIM21	ENSG00000132109
ENSG00000105851.6	0.423043	0.736999	PIK3CG	ENSG00000105851.6	-1.6316	0.289241	PIK3CG	ENSG00000105851.6	0.841838	0.485115	PIK3CG	ENSG00000105851
ENSG00000092051.12	0.0724995	0.96943	JPH4	ENSG00000092051.12	1.48689	0.31768	JPH4	ENSG00000092051.12	1.12107	0.485232	JPH4	ENSG00000092051
ENSG00000226015.2	-0.48972	0.421677	CCT8P1	ENSG00000226015.2	0.490333	0.404014	CCT8P1	ENSG00000226015.2	0.420085	0.485261	CCT8P1	ENSG00000226015
ENSG00000168412.6	1.02456	0.221949	MTNR1A	ENSG00000168412.6	0.410896	0.715119	MTNR1A	ENSG00000168412.6	0.69164	0.485278	MTNR1A	ENSG00000168412
ENSG00000049768.10	-0.0935556	0.800746	FOXP3	ENSG00000049768.10	0.551914	0.0555458	FOXP3	ENSG00000049768.10	0.242062	0.485497	FOXP3	ENSG00000049768
ENSG00000206651.1	0.630812	0.392753	Y_RNA	ENSG00000206651.1	0.868631	0.237825	Y_RNA	ENSG00000206651.1	0.569267	0.485539	Y_RNA	ENSG00000206651
ENSG00000225008.1	0.367898	0.68444	RP13-228J13.6	ENSG00000225008.1	-0.565587	0.601897	RP13-228J13.6	ENSG00000225008.1	0.618173	0.485539	RP13-228J13.6	ENSG00000225008
ENSG00000213669.2	1.02538	0.0548479	RP11-476B13.2	ENSG00000213669.2	-1.62684	0.0418388	RP11-476B13.2	ENSG00000213669.2	-0.53312	0.485752	RP11-476B13.2	ENSG00000213669
ENSG00000238734.1	1.078	0.106589	snoU13	ENSG00000238734.1	0.436727	0.625706	snoU13	ENSG00000238734.1	-0.669738	0.485752	snoU13	ENSG00000238734
ENSG00000187017.10	1.28151	1.00595e-27	ESPN	ENSG00000187017.10	-0.751873	8.23192e-07	ESPN	ENSG00000187017.10	0.122641	0.485752	ESPN	ENSG00000187017
ENSG00000079691.15	-0.212014	1.06122e-17	LRRC16A	ENSG00000079691.15	0.0446994	0.127219	LRRC16A	ENSG00000079691.15	0.0232616	0.485752	LRRC16A	ENSG00000079691
ENSG00000229980.4	0.322691	0.253345	TOB1-AS1	ENSG00000229980.4	-0.117148	0.763486	TOB1-AS1	ENSG00000229980.4	-0.239685	0.485767	TOB1-AS1	ENSG00000229980
ENSG00000136710.5	-1.14521	1.43698e-227	CCDC115	ENSG00000136710.5	-0.518429	3.62439e-52	CCDC115	ENSG00000136710.5	0.0305005	0.485916	CCDC115	ENSG00000136710
ENSG00000251189.1	1.15586	0.375406	CTD-2196P11.2	ENSG00000251189.1	-1.67644	0.328443	CTD-2196P11.2	ENSG00000251189.1	1.01267	0.485916	CTD-2196P11.2	ENSG00000251189
ENSG00000011485.10	0.141707	1.87397e-09	PPP5C	ENSG00000011485.10	0.143018	3.20376e-09	PPP5C	ENSG00000011485.10	-0.0224582	0.485944	PPP5C	ENSG00000011485
ENSG00000065457.6	-0.0247116	0.459296	ADAT1	ENSG00000065457.6	-0.0522608	0.0965911	ADAT1	ENSG00000065457.6	0.0249242	0.486065	ADAT1	ENSG00000065457
ENSG00000265339.1	0.117477	0.924599	AC011477.1	ENSG00000265339.1	-2.22806	0.102761	AC011477.1	ENSG00000265339.1	-0.874777	0.48609	AC011477.1	ENSG00000265339
ENSG00000099203.2	0.0628637	0.216418	TMED1	ENSG00000099203.2	-0.053943	0.347117	TMED1	ENSG00000099203.2	0.0410439	0.48609	TMED1	ENSG00000099203
ENSG00000228696.4	0.0540005	0.867566	ARL17B	ENSG00000228696.4	0.129348	0.686795	ARL17B	ENSG00000228696.4	-0.211976	0.48609	ARL17B	ENSG00000228696
ENSG00000265055.1	0.550462	0.482539	AC145343.2	ENSG00000265055.1	0.111239	0.922157	AC145343.2	ENSG00000265055.1	-0.67273	0.48609	AC145343.2	ENSG00000265055
ENSG00000234841.3	-0.342432	0.748415	RP11-119H12.4	ENSG00000234841.3	0.0461703	0.969609	RP11-119H12.4	ENSG00000234841.3	0.668917	0.48609	RP11-119H12.4	ENSG00000234841
ENSG00000217315.1	2.94932	0.0425981	OR2W2P	ENSG00000217315.1	1.02737	0.63972	OR2W2P	ENSG00000217315.1	1.40745	0.486104	OR2W2P	ENSG00000217315
ENSG00000211791.2	1.231	0.402671	TRAV13-2	ENSG00000211791.2	0.263977	0.905669	TRAV13-2	ENSG00000211791.2	1.13013	0.486104	TRAV13-2	ENSG00000211791
ENSG00000251273.1	1.20907	0.493746	RP11-549K20.1	ENSG00000251273.1	1.96529	0.235457	RP11-549K20.1	ENSG00000251273.1	-1.47268	0.486113	RP11-549K20.1	ENSG00000251273
ENSG00000214019.2	0.409458	0.731118	RP6-218J18.2	ENSG00000214019.2	0.866271	0.44172	RP6-218J18.2	ENSG00000214019.2	0.794645	0.486113	RP6-218J18.2	ENSG00000214019
ENSG00000152049.5	-0.409807	0.762124	KCNE4	ENSG00000152049.5	0.160921	0.921651	KCNE4	ENSG00000152049.5	-0.99259	0.486113	KCNE4	ENSG00000152049
ENSG00000239500.2	-0.315954	0.604861	RP1-169K13.3	ENSG00000239500.2	-0.735491	0.237155	RP1-169K13.3	ENSG00000239500.2	-0.446257	0.486185	RP1-169K13.3	ENSG00000239500
ENSG00000214280.3	-1.31661	0.340346	RP11-553K23.2	ENSG00000214280.3	-1.16161	0.443307	RP11-553K23.2	ENSG00000214280.3	-1.03249	0.486191	RP11-553K23.2	ENSG00000214280
ENSG00000267462.1	-3.22621	0.0233769	RP11-866E20.3	ENSG00000267462.1	-0.108067	0.954721	RP11-866E20.3	ENSG00000267462.1	-1.11609	0.486191	RP11-866E20.3	ENSG00000267462
ENSG00000228797.2	-0.700111	0.430379	FAM207BP	ENSG00000228797.2	-0.144924	0.898978	FAM207BP	ENSG00000228797.2	-0.670075	0.486472	FAM207BP	ENSG00000228797
ENSG00000112782.11	0.363572	0.851091	CLIC5	ENSG00000112782.11	-1.86727	0.323284	CLIC5	ENSG00000112782.11	1.18598	0.486534	CLIC5	ENSG00000112782
ENSG00000232389.1	0.577111	0.493755	RP11-134K13.2	ENSG00000232389.1	-0.118141	0.925973	RP11-134K13.2	ENSG00000232389.1	0.623016	0.486571	RP11-134K13.2	ENSG00000232389
ENSG00000131795.8	-0.283389	1.45936e-25	RBM8A	ENSG00000131795.8	-0.155981	2.43923e-08	RBM8A	ENSG00000131795.8	0.0256399	0.486636	RBM8A	ENSG00000131795
ENSG00000272098.1	-1.38109	2.43934e-10	AC092299.8	ENSG00000272098.1	-0.741695	0.000705775	AC092299.8	ENSG00000272098.1	-0.183366	0.486636	AC092299.8	ENSG00000272098
ENSG00000166257.4	-0.618801	0.171391	SCN3B	ENSG00000166257.4	0.0574158	0.929279	SCN3B	ENSG00000166257.4	0.333355	0.486636	SCN3B	ENSG00000166257
ENSG00000237732.5	1.93674	0.176829	AC010980.2	ENSG00000237732.5	-0.127018	0.960913	AC010980.2	ENSG00000237732.5	1.2199	0.486636	AC010980.2	ENSG00000237732
ENSG00000266926.1	0.187152	0.561615	AC005943.4	ENSG00000266926.1	-0.301301	0.38386	AC005943.4	ENSG00000266926.1	-0.244603	0.486715	AC005943.4	ENSG00000266926
ENSG00000210194.1	-0.333875	0.365768	MT-TE	ENSG00000210194.1	-0.174603	0.691514	MT-TE	ENSG00000210194.1	0.26901	0.486755	MT-TE	ENSG00000210194
ENSG00000123096.7	1.30936	6.63708e-33	SSPN	ENSG00000123096.7	0.0648644	0.730217	SSPN	ENSG00000123096.7	-0.118622	0.486967	SSPN	ENSG00000123096
ENSG00000254670.1	4.38729	0.000411731	CTC-497E21.3	ENSG00000254670.1	0	1	CTC-497E21.3	ENSG00000254670.1	1.35941	0.486967	CTC-497E21.3	ENSG00000254670
ENSG00000248590.2	-2.81902	0.023659	GLDCP1	ENSG00000248590.2	-2.60421	0.0441588	GLDCP1	ENSG00000248590.2	0.68724	0.487192	GLDCP1	ENSG00000248590
ENSG00000225392.1	-0.107122	0.95368	AC016700.4	ENSG00000225392.1	0.845024	0.60261	AC016700.4	ENSG00000225392.1	-1.31133	0.487192	AC016700.4	ENSG00000225392
ENSG00000132702.8	-0.0186957	0.98435	HAPLN2	ENSG00000132702.8	-0.13491	0.904592	HAPLN2	ENSG00000132702.8	0.578875	0.48723	HAPLN2	ENSG00000132702
ENSG00000072832.10	2.205	0.146662	CRMP1	ENSG00000072832.10	-0.126463	0.962069	CRMP1	ENSG00000072832.10	-1.47202	0.487255	CRMP1	ENSG00000072832
ENSG00000254851.1	-0.747928	1.43002e-08	RP11-109L13.1	ENSG00000254851.1	0.112251	0.492632	RP11-109L13.1	ENSG00000254851.1	-0.114622	0.487296	RP11-109L13.1	ENSG00000254851
ENSG00000080493.9	0.821653	0.130653	SLC4A4	ENSG00000080493.9	0.399078	0.565234	SLC4A4	ENSG00000080493.9	-0.512775	0.487478	SLC4A4	ENSG00000080493
ENSG00000184795.9	0.196923	0.929111	UNC93B5	ENSG00000184795.9	0.849342	0.67474	UNC93B5	ENSG00000184795.9	1.2584	0.487511	UNC93B5	ENSG00000184795
ENSG00000213896.4	0.0326618	0.984894	RP11-546M4.1	ENSG00000213896.4	1.48682	0.25112	RP11-546M4.1	ENSG00000213896.4	-1.25899	0.487568	RP11-546M4.1	ENSG00000213896
ENSG00000261823.1	0.888149	0.0961881	RP11-48G14.1	ENSG00000261823.1	0.132582	0.872028	RP11-48G14.1	ENSG00000261823.1	-0.503647	0.487568	RP11-48G14.1	ENSG00000261823
ENSG00000139921.8	-0.0618884	0.027539	TMX1	ENSG00000139921.8	-0.537213	3.66193e-96	TMX1	ENSG00000139921.8	-0.0242314	0.487619	TMX1	ENSG00000139921
ENSG00000160219.7	1.10423	0.240901	GAB3	ENSG00000160219.7	2.05892	0.0136927	GAB3	ENSG00000160219.7	0.7702	0.487619	GAB3	ENSG00000160219
ENSG00000249395.2	0.535465	4.19479e-16	CASC9	ENSG00000249395.2	-0.639478	2.2314e-18	CASC9	ENSG00000249395.2	-0.064552	0.487827	CASC9	ENSG00000249395
ENSG00000254400.1	0.698563	0.394541	RP11-732A19.8	ENSG00000254400.1	0.218952	0.845831	RP11-732A19.8	ENSG00000254400.1	0.629212	0.487985	RP11-732A19.8	ENSG00000254400
ENSG00000215902.1	-0.370397	0.547071	AL353354.1	ENSG00000215902.1	-0.209898	0.774389	AL353354.1	ENSG00000215902.1	-0.454813	0.488094	AL353354.1	ENSG00000215902
ENSG00000182552.10	0.455523	1.19901e-37	RWDD4	ENSG00000182552.10	0.252712	1.40988e-11	RWDD4	ENSG00000182552.10	0.0349805	0.488176	RWDD4	ENSG00000182552
ENSG00000130052.9	-0.708394	0.002515	STARD8	ENSG00000130052.9	-1.12192	9.45846e-06	STARD8	ENSG00000130052.9	-0.197078	0.488176	STARD8	ENSG00000130052
ENSG00000115353.6	0.0665174	0.963142	TACR1	ENSG00000115353.6	-2.27309	0.122257	TACR1	ENSG00000115353.6	0.862653	0.488176	TACR1	ENSG00000115353
ENSG00000266648.1	1.46552	0.347093	RP11-112H10.6	ENSG00000266648.1	0.826335	0.675967	RP11-112H10.6	ENSG00000266648.1	1.22319	0.488176	RP11-112H10.6	ENSG00000266648
ENSG00000255994.1	0.890598	0.576904	CCDC177	ENSG00000255994.1	-0.0994216	0.964121	CCDC177	ENSG00000255994.1	1.1368	0.488176	CCDC177	ENSG00000255994
ENSG00000223442.1	1.10547	0.410275	AC004041.2	ENSG00000223442.1	-0.529521	0.791513	AC004041.2	ENSG00000223442.1	-1.27608	0.488196	AC004041.2	ENSG00000223442
ENSG00000135387.15	0.523027	1.25021e-104	CAPRIN1	ENSG00000135387.15	0.322647	4.74897e-40	CAPRIN1	ENSG00000135387.15	-0.023209	0.488218	CAPRIN1	ENSG00000135387
ENSG00000166492.9	-0.793326	0.0872619	FAM86GP	ENSG00000166492.9	-0.766937	0.125761	FAM86GP	ENSG00000166492.9	-0.367896	0.488227	FAM86GP	ENSG00000166492
ENSG00000261139.1	0.49285	0.0977235	CTD-2517M14.5	ENSG00000261139.1	-0.380252	0.305688	CTD-2517M14.5	ENSG00000261139.1	-0.266117	0.48824	CTD-2517M14.5	ENSG00000261139
ENSG00000271377.1	1.82759	0.149101	RP11-33I11.3	ENSG00000271377.1	0.853031	0.611582	RP11-33I11.3	ENSG00000271377.1	1.08258	0.48824	RP11-33I11.3	ENSG00000271377
ENSG00000247213.2	0.92943	0.0751834	RP11-13G14.4	ENSG00000247213.2	-0.870118	0.227789	RP11-13G14.4	ENSG00000247213.2	-0.506933	0.488248	RP11-13G14.4	ENSG00000247213
ENSG00000245573.3	1.29053	8.41511e-10	BDNF-AS	ENSG00000245573.3	0.864602	0.00016918	BDNF-AS	ENSG00000245573.3	-0.228417	0.488251	BDNF-AS	ENSG00000245573
ENSG00000203443.2	-0.686865	0.295869	AC092964.1	ENSG00000203443.2	0.000833666	1	AC092964.1	ENSG00000203443.2	-0.5024	0.488251	AC092964.1	ENSG00000203443
ENSG00000180178.6	-0.571646	0.000117286	AC018865.8	ENSG00000180178.6	0.66425	5.29097e-06	AC018865.8	ENSG00000180178.6	-0.134019	0.488341	AC018865.8	ENSG00000180178
ENSG00000230914.2	-1.47296	0.000283707	AC004840.8	ENSG00000230914.2	-0.388698	0.387886	AC004840.8	ENSG00000230914.2	-0.315621	0.488342	AC004840.8	ENSG00000230914
ENSG00000183831.6	-0.258009	0.772033	ANKRD45	ENSG00000183831.6	-0.501776	0.59669	ANKRD45	ENSG00000183831.6	0.563787	0.488342	ANKRD45	ENSG00000183831
ENSG00000008516.12	0.186718	0.694212	MMP25	ENSG00000008516.12	0.187689	0.723092	MMP25	ENSG00000008516.12	0.32456	0.488342	MMP25	ENSG00000008516
ENSG00000132563.11	1.0158	1.09134e-12	REEP2	ENSG00000132563.11	0.645706	2.94623e-05	REEP2	ENSG00000132563.11	-0.148578	0.488468	REEP2	ENSG00000132563
ENSG00000222014.4	1.64228	0.0679668	RAB6C	ENSG00000222014.4	0.299778	0.834824	RAB6C	ENSG00000222014.4	0.801169	0.488468	RAB6C	ENSG00000222014
ENSG00000207475.1	-0.595245	0.0473806	SNORA42	ENSG00000207475.1	-0.0713962	0.865116	SNORA42	ENSG00000207475.1	-0.244763	0.488468	SNORA42	ENSG00000207475
ENSG00000273240.1	-0.354564	0.676199	RP11-455J20.3	ENSG00000273240.1	-0.145098	0.88827	RP11-455J20.3	ENSG00000273240.1	0.542077	0.488468	RP11-455J20.3	ENSG00000273240
ENSG00000128242.8	-1.0315	0.0451737	GAL3ST1	ENSG00000128242.8	0.0810103	0.907735	GAL3ST1	ENSG00000128242.8	-0.401299	0.488468	GAL3ST1	ENSG00000128242
ENSG00000272788.1	-2.18521	0.0143836	RP11-674N23.4	ENSG00000272788.1	-0.0456285	0.962593	RP11-674N23.4	ENSG00000272788.1	0.528228	0.488468	RP11-674N23.4	ENSG00000272788
ENSG00000099901.12	0.0822679	0.00215765	RANBP1	ENSG00000099901.12	0.00172336	0.966381	RANBP1	ENSG00000099901.12	0.02397	0.488468	RANBP1	ENSG00000099901
ENSG00000169902.9	-0.0210059	0.736412	TPST1	ENSG00000169902.9	0.198619	2.53305e-05	TPST1	ENSG00000169902.9	-0.0429174	0.488629	TPST1	ENSG00000169902
ENSG00000230583.2	-0.392566	0.510755	GTF2IRD1P1	ENSG00000230583.2	-0.540656	0.399969	GTF2IRD1P1	ENSG00000230583.2	0.40289	0.488729	GTF2IRD1P1	ENSG00000230583
ENSG00000163697.12	0.0810032	0.0606455	APBB2	ENSG00000163697.12	0.370742	5.29231e-22	APBB2	ENSG00000163697.12	-0.0368588	0.48874	APBB2	ENSG00000163697
ENSG00000225991.1	-0.203691	0.705677	RP11-731I19.1	ENSG00000225991.1	0.295592	0.581089	RP11-731I19.1	ENSG00000225991.1	-0.380816	0.48874	RP11-731I19.1	ENSG00000225991
ENSG00000258741.2	0.396596	0.483518	RP11-386M24.4	ENSG00000258741.2	0.196646	0.781702	RP11-386M24.4	ENSG00000258741.2	0.418024	0.48874	RP11-386M24.4	ENSG00000258741
ENSG00000108001.9	2.07924	0.0174908	EBF3	ENSG00000108001.9	1.73449	0.0694899	EBF3	ENSG00000108001.9	0.825096	0.488784	EBF3	ENSG00000108001
ENSG00000224424.7	0.0925519	0.725923	PRKAR2A-AS1	ENSG00000224424.7	-0.173331	0.530388	PRKAR2A-AS1	ENSG00000224424.7	0.179873	0.488984	PRKAR2A-AS1	ENSG00000224424
ENSG00000203614.3	1.15572	0.129191	AL512652.1	ENSG00000203614.3	-0.113752	0.932547	AL512652.1	ENSG00000203614.3	0.649013	0.489055	AL512652.1	ENSG00000203614
ENSG00000163386.16	-0.626609	1.11126e-39	NBPF10	ENSG00000163386.16	-0.167364	0.000907306	NBPF10	ENSG00000163386.16	-0.0440313	0.489167	NBPF10	ENSG00000163386
ENSG00000272092.1	-0.837206	0.195818	RP11-350N15.5	ENSG00000272092.1	-0.803815	0.255922	RP11-350N15.5	ENSG00000272092.1	-0.497979	0.489167	RP11-350N15.5	ENSG00000272092
ENSG00000189223.9	1.20126	2.64663e-173	AC016683.6	ENSG00000189223.9	0.442549	1.36221e-22	AC016683.6	ENSG00000189223.9	-0.0433849	0.489171	AC016683.6	ENSG00000189223
ENSG00000201746.1	-0.642609	0.53253	RNU6-828P	ENSG00000201746.1	0.98551	0.265709	RNU6-828P	ENSG00000201746.1	-0.765193	0.489171	RNU6-828P	ENSG00000201746
ENSG00000234975.5	0.0149234	0.934953	FTH1P2	ENSG00000234975.5	0.156714	0.326424	FTH1P2	ENSG00000234975.5	0.116037	0.489171	FTH1P2	ENSG00000234975
ENSG00000235301.1	-0.41176	0.526921	HLA-Z	ENSG00000235301.1	-0.124418	0.878913	HLA-Z	ENSG00000235301.1	0.435111	0.489171	HLA-Z	ENSG00000235301
ENSG00000116852.10	1.90233	2.36949e-60	KIF21B	ENSG00000116852.10	1.74688	4.45762e-49	KIF21B	ENSG00000116852.10	-0.130444	0.489173	KIF21B	ENSG00000116852
ENSG00000234471.1	-0.942011	0.0588726	AC147651.1	ENSG00000234471.1	0.103823	0.874063	AC147651.1	ENSG00000234471.1	-0.393105	0.489173	AC147651.1	ENSG00000234471
ENSG00000249138.1	-0.0608729	0.942441	RP11-701P16.1	ENSG00000249138.1	0.523676	0.47775	RP11-701P16.1	ENSG00000249138.1	-0.570311	0.489393	RP11-701P16.1	ENSG00000249138
ENSG00000164294.9	-0.195462	8.45562e-06	GPX8	ENSG00000164294.9	0.0297148	0.62447	GPX8	ENSG00000164294.9	-0.039765	0.489587	GPX8	ENSG00000164294
ENSG00000272218.1	-0.238742	0.842815	RP11-11N5.3	ENSG00000272218.1	-1.46132	0.246029	RP11-11N5.3	ENSG00000272218.1	-0.838479	0.489591	RP11-11N5.3	ENSG00000272218
ENSG00000234168.2	-0.33494	0.723251	LINC01039	ENSG00000234168.2	-0.743151	0.457721	LINC01039	ENSG00000234168.2	-0.678377	0.489591	LINC01039	ENSG00000234168
ENSG00000205642.5	1.15899	0.238744	VCX3B	ENSG00000205642.5	0.738988	0.536944	VCX3B	ENSG00000205642.5	0.800816	0.489594	VCX3B	ENSG00000205642
ENSG00000206127.6	-0.060775	0.962279	GOLGA8O	ENSG00000206127.6	-1.72659	0.216011	GOLGA8O	ENSG00000206127.6	-0.902393	0.489695	GOLGA8O	ENSG00000206127
ENSG00000230526.1	-0.553529	0.740234	RP11-472G21.2	ENSG00000230526.1	-1.03343	0.574131	RP11-472G21.2	ENSG00000230526.1	-1.24392	0.489695	RP11-472G21.2	ENSG00000230526
ENSG00000271327.1	0.0712709	0.944045	RP11-1109F11.3	ENSG00000271327.1	0.107451	0.92987	RP11-1109F11.3	ENSG00000271327.1	-0.709522	0.489695	RP11-1109F11.3	ENSG00000271327
ENSG00000229531.1	3.74148	0.00450342	RP1-102G20.5	ENSG00000229531.1	1.02737	0.631858	RP1-102G20.5	ENSG00000229531.1	1.37029	0.489733	RP1-102G20.5	ENSG00000229531
ENSG00000239521.3	-0.22761	0.0900903	GATS	ENSG00000239521.3	0.0800607	0.633337	GATS	ENSG00000239521.3	-0.110567	0.490057	GATS	ENSG00000239521
ENSG00000266290.1	1.64801	0.221533	RP11-159D12.10	ENSG00000266290.1	0.633445	0.735067	RP11-159D12.10	ENSG00000266290.1	1.10805	0.490102	RP11-159D12.10	ENSG00000266290
ENSG00000254039.1	3.6461	0.00552141	RP11-304F15.6	ENSG00000254039.1	2.32764	0.146051	RP11-304F15.6	ENSG00000254039.1	1.36266	0.490234	RP11-304F15.6	ENSG00000254039
ENSG00000147027.3	1.14273	4.52087e-15	TMEM47	ENSG00000147027.3	0.186487	0.367119	TMEM47	ENSG00000147027.3	0.147478	0.490327	TMEM47	ENSG00000147027
ENSG00000260115.1	-0.667867	0.00230829	CTC-420A11.2	ENSG00000260115.1	-1.32303	4.49708e-08	CTC-420A11.2	ENSG00000260115.1	0.178616	0.490536	CTC-420A11.2	ENSG00000260115
ENSG00000206190.7	2.12661	0.214591	ATP10A	ENSG00000206190.7	2.60238	0.123493	ATP10A	ENSG00000206190.7	1.44812	0.490546	ATP10A	ENSG00000206190
ENSG00000243978.4	1.0855	0.0982049	RGAG1	ENSG00000243978.4	-0.111447	0.922157	RGAG1	ENSG00000243978.4	-0.646709	0.490546	RGAG1	ENSG00000243978
ENSG00000242252.1	-0.944289	0.0344429	BGLAP	ENSG00000242252.1	-0.497702	0.320888	BGLAP	ENSG00000242252.1	-0.352869	0.490571	BGLAP	ENSG00000242252
ENSG00000212581.1	1.04877	0.535839	U8	ENSG00000212581.1	-0.658271	0.777328	U8	ENSG00000212581.1	-1.42675	0.490793	U8	ENSG00000212581
ENSG00000073598.5	-0.338611	0.856705	FNDC8	ENSG00000073598.5	-0.161025	0.943631	FNDC8	ENSG00000073598.5	-1.31346	0.491044	FNDC8	ENSG00000073598
ENSG00000271991.1	0.63508	0.257622	RP11-79O8.1	ENSG00000271991.1	0.35326	0.612277	RP11-79O8.1	ENSG00000271991.1	0.448748	0.491113	RP11-79O8.1	ENSG00000271991
ENSG00000262533.1	0.364406	0.766136	RP11-667K14.4	ENSG00000262533.1	-0.315418	0.835265	RP11-667K14.4	ENSG00000262533.1	-0.954641	0.491113	RP11-667K14.4	ENSG00000262533
ENSG00000228501.2	-1.20364	0.423492	RPL15P18	ENSG00000228501.2	-3.05173	0.0412388	RPL15P18	ENSG00000228501.2	-1.11717	0.491125	RPL15P18	ENSG00000228501
ENSG00000264007.1	1.40146	1.15337e-05	RP11-68I3.10	ENSG00000264007.1	-0.65333	0.170766	RP11-68I3.10	ENSG00000264007.1	0.317591	0.491125	RP11-68I3.10	ENSG00000264007
ENSG00000259999.1	-1.04699	0.00918198	RP11-252K23.1	ENSG00000259999.1	-0.282398	0.562381	RP11-252K23.1	ENSG00000259999.1	-0.324299	0.49119	RP11-252K23.1	ENSG00000259999
ENSG00000233225.2	0.349751	0.100774	AC004987.9	ENSG00000233225.2	0.277937	0.247255	AC004987.9	ENSG00000233225.2	-0.187168	0.491279	AC004987.9	ENSG00000233225
ENSG00000128253.9	0.193278	0.833027	RFPL2	ENSG00000128253.9	0.975575	0.183694	RFPL2	ENSG00000128253.9	0.576227	0.491371	RFPL2	ENSG00000128253
ENSG00000184148.3	-0.256957	0.798215	SPRR4	ENSG00000184148.3	0.751357	0.383603	SPRR4	ENSG00000184148.3	0.616574	0.491441	SPRR4	ENSG00000184148
ENSG00000117262.14	-0.433686	2.04532e-12	GPR89A	ENSG00000117262.14	-0.256403	7.12113e-05	GPR89A	ENSG00000117262.14	0.0548877	0.491532	GPR89A	ENSG00000117262
ENSG00000131781.8	0.0474454	0.8601	FMO5	ENSG00000131781.8	0.197107	0.417008	FMO5	ENSG00000131781.8	0.169499	0.491679	FMO5	ENSG00000131781
ENSG00000197046.7	-1.57202	0.258375	SIGLEC15	ENSG00000197046.7	-1.09118	0.470284	SIGLEC15	ENSG00000197046.7	-1.02288	0.491725	SIGLEC15	ENSG00000197046
ENSG00000238878.1	-0.341979	0.731906	snoU13	ENSG00000238878.1	0.293685	0.782713	snoU13	ENSG00000238878.1	-0.716205	0.491733	snoU13	ENSG00000238878
ENSG00000232759.1	1.75265	0.233071	AC002480.3	ENSG00000232759.1	1.17749	0.509683	AC002480.3	ENSG00000232759.1	1.20531	0.492097	AC002480.3	ENSG00000232759
ENSG00000249661.1	-1.6125	0.00534258	TNRC18P1	ENSG00000249661.1	-0.734175	0.220601	TNRC18P1	ENSG00000249661.1	-0.427027	0.492161	TNRC18P1	ENSG00000249661
ENSG00000259631.1	1.52022	0.254844	RP11-557C18.4	ENSG00000259631.1	1.30687	0.383601	RP11-557C18.4	ENSG00000259631.1	1.0784	0.492161	RP11-557C18.4	ENSG00000259631
ENSG00000101898.5	0.233883	0.0281895	RP3-324O17.4	ENSG00000101898.5	0.0890004	0.513931	RP3-324O17.4	ENSG00000101898.5	0.092132	0.492199	RP3-324O17.4	ENSG00000101898
ENSG00000260778.2	0.0545107	0.825214	MIR940	ENSG00000260778.2	-0.305602	0.167918	MIR940	ENSG00000260778.2	-0.165172	0.492261	MIR940	ENSG00000260778
ENSG00000169402.11	-0.294376	0.778202	RSPH10B2	ENSG00000169402.11	-0.52042	0.641392	RSPH10B2	ENSG00000169402.11	-0.733527	0.492261	RSPH10B2	ENSG00000169402
ENSG00000179363.6	0.763361	0.539657	TMEM31	ENSG00000179363.6	-0.159226	0.933477	TMEM31	ENSG00000179363.6	0.894201	0.492321	TMEM31	ENSG00000179363
ENSG00000221669.1	0.269856	0.876877	MIR548N	ENSG00000221669.1	0.430977	0.813543	MIR548N	ENSG00000221669.1	-1.27643	0.492563	MIR548N	ENSG00000221669
ENSG00000196275.9	0.697169	4.75963e-08	GTF2IRD2	ENSG00000196275.9	0.20871	0.203732	GTF2IRD2	ENSG00000196275.9	-0.127612	0.492592	GTF2IRD2	ENSG00000196275
ENSG00000083290.15	1.04183	1.67263e-77	ULK2	ENSG00000083290.15	0.932007	1.86433e-59	ULK2	ENSG00000083290.15	-0.0581326	0.492631	ULK2	ENSG00000083290
ENSG00000196663.11	0.877638	2.4911e-104	TECPR2	ENSG00000196663.11	-0.368281	2.54276e-15	TECPR2	ENSG00000196663.11	-0.0410851	0.492631	TECPR2	ENSG00000196663
ENSG00000262096.1	0.67131	0.712299	PCDHB19P	ENSG00000262096.1	2.73275	0.0400161	PCDHB19P	ENSG00000262096.1	1.18828	0.492631	PCDHB19P	ENSG00000262096
ENSG00000230948.1	0.277099	0.799351	AP001331.1	ENSG00000230948.1	-2.41916	0.0676757	AP001331.1	ENSG00000230948.1	-0.815705	0.492631	AP001331.1	ENSG00000230948
ENSG00000244380.1	0.041089	0.966259	RP11-24C3.2	ENSG00000244380.1	-0.938391	0.341473	RP11-24C3.2	ENSG00000244380.1	0.58958	0.492631	RP11-24C3.2	ENSG00000244380
ENSG00000224940.4	1.18324	1.8262e-06	PRRT4	ENSG00000224940.4	0.0910923	0.83246	PRRT4	ENSG00000224940.4	-0.258667	0.492631	PRRT4	ENSG00000224940
ENSG00000252419.1	-0.594179	0.523892	RMRPP2	ENSG00000252419.1	0.0982114	0.935758	RMRPP2	ENSG00000252419.1	-0.687834	0.492668	RMRPP2	ENSG00000252419
ENSG00000143493.8	0.224818	2.35012e-17	INTS7	ENSG00000143493.8	-0.168398	1.46694e-09	INTS7	ENSG00000143493.8	0.0250861	0.492696	INTS7	ENSG00000143493
ENSG00000269935.1	1.59612	0.315839	RP11-482M8.3	ENSG00000269935.1	0.824502	0.687551	RP11-482M8.3	ENSG00000269935.1	1.25252	0.492696	RP11-482M8.3	ENSG00000269935
ENSG00000201863.1	1.36371	0.320455	SNORA51	ENSG00000201863.1	0.623574	0.732825	SNORA51	ENSG00000201863.1	1.07654	0.492696	SNORA51	ENSG00000201863
ENSG00000261416.1	1.06875	0.121831	RP11-455F5.5	ENSG00000261416.1	0.0985661	0.933455	RP11-455F5.5	ENSG00000261416.1	0.584942	0.492696	RP11-455F5.5	ENSG00000261416
ENSG00000141837.14	0.56998	0.767371	CACNA1A	ENSG00000141837.14	1.97819	0.2004	CACNA1A	ENSG00000141837.14	1.22472	0.49275	CACNA1A	ENSG00000141837
ENSG00000153147.5	0.00263744	0.941495	SMARCA5	ENSG00000153147.5	-0.152191	9.91555e-10	SMARCA5	ENSG00000153147.5	-0.0227335	0.492793	SMARCA5	ENSG00000153147
ENSG00000254109.1	-0.426573	0.4945	RBPMS-AS1	ENSG00000254109.1	-1.86071	0.00718583	RBPMS-AS1	ENSG00000254109.1	-0.458984	0.492801	RBPMS-AS1	ENSG00000254109
ENSG00000261054.1	0.0497049	0.909209	RP11-6O2.4	ENSG00000261054.1	-0.0206885	0.965668	RP11-6O2.4	ENSG00000261054.1	-0.281118	0.492897	RP11-6O2.4	ENSG00000261054
ENSG00000265158.1	0.37269	0.652463	LRRC37A7P	ENSG00000265158.1	-2.99537	0.0111531	LRRC37A7P	ENSG00000265158.1	0.565106	0.492992	LRRC37A7P	ENSG00000265158
ENSG00000223443.2	1.38966	0.330443	USP17L2	ENSG00000223443.2	-1.23283	0.526441	USP17L2	ENSG00000223443.2	1.11349	0.492992	USP17L2	ENSG00000223443
ENSG00000186104.6	0.971346	1.00262e-32	CYP2R1	ENSG00000186104.6	-0.0689249	0.586972	CYP2R1	ENSG00000186104.6	-0.0830696	0.493071	CYP2R1	ENSG00000186104
ENSG00000259762.1	0.554964	0.1014	RP11-158M2.4	ENSG00000259762.1	-1.06674	0.00739281	RP11-158M2.4	ENSG00000259762.1	-0.300559	0.493316	RP11-158M2.4	ENSG00000259762
ENSG00000165752.12	-0.80915	3.81363e-35	STK32C	ENSG00000165752.12	-0.0790926	0.315798	STK32C	ENSG00000165752.12	-0.0564542	0.493316	STK32C	ENSG00000165752
ENSG00000006757.7	-0.0395874	0.358555	PNPLA4	ENSG00000006757.7	-0.109422	0.00505884	PNPLA4	ENSG00000006757.7	-0.0328079	0.493383	PNPLA4	ENSG00000006757
ENSG00000254363.2	0.411106	0.0698793	CTB-131B5.5	ENSG00000254363.2	1.96841	1.08666e-25	CTB-131B5.5	ENSG00000254363.2	-0.200076	0.493406	CTB-131B5.5	ENSG00000254363
ENSG00000232460.3	-0.417511	0.469994	BMPR1APS2	ENSG00000232460.3	0.45699	0.41201	BMPR1APS2	ENSG00000232460.3	-0.426241	0.493406	BMPR1APS2	ENSG00000232460
ENSG00000184220.6	0.170458	1.06466e-07	CMSS1	ENSG00000184220.6	0.342973	1.35892e-27	CMSS1	ENSG00000184220.6	-0.0298758	0.493799	CMSS1	ENSG00000184220
ENSG00000157388.9	1.68504	8.007e-12	CACNA1D	ENSG00000157388.9	1.73226	4.19388e-12	CACNA1D	ENSG00000157388.9	-0.274285	0.493799	CACNA1D	ENSG00000157388
ENSG00000164082.10	-0.753462	0.0475612	GRM2	ENSG00000164082.10	-0.00218514	0.997863	GRM2	ENSG00000164082.10	0.290125	0.493799	GRM2	ENSG00000164082
ENSG00000113763.6	3.92827	7.30226e-119	UNC5A	ENSG00000113763.6	2.42832	8.64825e-42	UNC5A	ENSG00000113763.6	0.19997	0.493896	UNC5A	ENSG00000113763
ENSG00000132698.9	-0.773025	1.1458e-165	RAB25	ENSG00000132698.9	-0.311553	9.85869e-29	RAB25	ENSG00000132698.9	0.0253693	0.493984	RAB25	ENSG00000132698
ENSG00000092847.6	-0.218609	8.17481e-21	AGO1	ENSG00000092847.6	0.142352	1.90658e-09	AGO1	ENSG00000092847.6	-0.0216949	0.494078	AGO1	ENSG00000092847
ENSG00000172425.6	0.0455403	0.927832	TTC36	ENSG00000172425.6	0.687011	0.0593822	TTC36	ENSG00000172425.6	0.302023	0.494078	TTC36	ENSG00000172425
ENSG00000258593.2	0.386326	0.109151	CTD-3051D23.4	ENSG00000258593.2	-0.222745	0.472168	CTD-3051D23.4	ENSG00000258593.2	0.201145	0.494078	CTD-3051D23.4	ENSG00000258593
ENSG00000241211.1	1.2473	0.469166	IQCJ-SCHIP1-AS1	ENSG00000241211.1	-0.125982	0.962069	IQCJ-SCHIP1-AS1	ENSG00000241211.1	1.26421	0.494078	IQCJ-SCHIP1-AS1	ENSG00000241211
ENSG00000260852.1	0.299696	0.000189823	FBXL19-AS1	ENSG00000260852.1	0.813692	2.72183e-27	FBXL19-AS1	ENSG00000260852.1	0.0736295	0.494141	FBXL19-AS1	ENSG00000260852
ENSG00000241781.2	-1.32431	0.281623	AL161626.1	ENSG00000241781.2	-0.168265	0.921651	AL161626.1	ENSG00000241781.2	-0.936698	0.494199	AL161626.1	ENSG00000241781
ENSG00000187730.6	0.43372	0.104081	GABRD	ENSG00000187730.6	1.4	5.85316e-10	GABRD	ENSG00000187730.6	0.223597	0.494424	GABRD	ENSG00000187730
ENSG00000272003.1	1.30248	1.39739e-39	RP11-23P13.7	ENSG00000272003.1	0.683718	1.9239e-10	RP11-23P13.7	ENSG00000272003.1	-0.104544	0.494998	RP11-23P13.7	ENSG00000272003
ENSG00000201348.1	0.193935	0.918271	RNU105B	ENSG00000201348.1	-1.14509	0.566257	RNU105B	ENSG00000201348.1	-1.33649	0.494998	RNU105B	ENSG00000201348
ENSG00000124772.7	-1.21295	1.66915e-06	CPNE5	ENSG00000124772.7	-1.33779	7.95393e-07	CPNE5	ENSG00000124772.7	-0.20133	0.495021	CPNE5	ENSG00000124772
ENSG00000158486.9	-0.0620343	0.707675	DNAH3	ENSG00000158486.9	-0.589775	1.54883e-05	DNAH3	ENSG00000158486.9	-0.113315	0.495021	DNAH3	ENSG00000158486
ENSG00000135299.12	-0.477527	1.03769e-07	ANKRD6	ENSG00000135299.12	-0.363204	0.000107986	ANKRD6	ENSG00000135299.12	0.0775925	0.495021	ANKRD6	ENSG00000135299
ENSG00000126062.3	-0.107775	0.00485717	TMEM115	ENSG00000126062.3	-0.074226	0.0777261	TMEM115	ENSG00000126062.3	0.0331652	0.495021	TMEM115	ENSG00000126062
ENSG00000207008.1	0.39908	0.314976	SNORA54	ENSG00000207008.1	-0.138577	0.800229	SNORA54	ENSG00000207008.1	-0.327546	0.495021	SNORA54	ENSG00000207008
ENSG00000162398.7	-1.07982	0.331577	C1orf177	ENSG00000162398.7	-1.46355	0.242352	C1orf177	ENSG00000162398.7	-0.819848	0.495023	C1orf177	ENSG00000162398
ENSG00000214081.3	-0.341287	0.883524	CYP4F30P	ENSG00000214081.3	1.66966	0.333424	CYP4F30P	ENSG00000214081.3	1.26851	0.495023	CYP4F30P	ENSG00000214081
ENSG00000269145.2	1.10369	0.478419	AC007192.6	ENSG00000269145.2	-1.78269	0.336681	AC007192.6	ENSG00000269145.2	1.13575	0.495023	AC007192.6	ENSG00000269145
ENSG00000172780.12	-0.569146	6.98109e-08	RAB43	ENSG00000172780.12	-0.0300265	0.852133	RAB43	ENSG00000172780.12	-0.0924085	0.495023	RAB43	ENSG00000172780
ENSG00000259264.1	2.11549	0.180126	RP11-60L3.1	ENSG00000259264.1	-0.704235	0.770749	RP11-60L3.1	ENSG00000259264.1	-1.47271	0.495047	RP11-60L3.1	ENSG00000259264
ENSG00000237868.1	0.214383	0.900122	AC097533.1	ENSG00000237868.1	0.463931	0.791513	AC097533.1	ENSG00000237868.1	0.995835	0.495182	AC097533.1	ENSG00000237868
ENSG00000082196.16	1.21198	0.000861843	C1QTNF3	ENSG00000082196.16	0.664447	0.128498	C1QTNF3	ENSG00000082196.16	0.347306	0.495305	C1QTNF3	ENSG00000082196
ENSG00000234030.1	-0.341906	0.882387	TMEM97P1	ENSG00000234030.1	1.16915	0.538907	TMEM97P1	ENSG00000234030.1	1.25912	0.495336	TMEM97P1	ENSG00000234030
ENSG00000146535.9	-0.727173	8.91127e-141	GNA12	ENSG00000146535.9	-0.22831	2.7378e-15	GNA12	ENSG00000146535.9	0.0260822	0.495387	GNA12	ENSG00000146535
ENSG00000200651.1	-1.13486	0.0104529	Y_RNA	ENSG00000200651.1	0.160263	0.776899	Y_RNA	ENSG00000200651.1	-0.352694	0.495406	Y_RNA	ENSG00000200651
ENSG00000269989.1	0.0779615	0.927306	RP11-635N19.3	ENSG00000269989.1	0.645613	0.360743	RP11-635N19.3	ENSG00000269989.1	0.50526	0.495441	RP11-635N19.3	ENSG00000269989
ENSG00000088386.11	0.985766	0.14595	SLC15A1	ENSG00000088386.11	-3.95855	0.000486186	SLC15A1	ENSG00000088386.11	0.564912	0.495517	SLC15A1	ENSG00000088386
ENSG00000238045.5	-0.604989	0.0308951	AC009133.14	ENSG00000238045.5	-0.365116	0.249062	AC009133.14	ENSG00000238045.5	-0.229577	0.495517	AC009133.14	ENSG00000238045
ENSG00000166965.8	-0.31907	4.63072e-13	RCCD1	ENSG00000166965.8	-0.0296014	0.635869	RCCD1	ENSG00000166965.8	0.0401721	0.495517	RCCD1	ENSG00000166965
ENSG00000152503.5	-0.088227	0.648527	TRIM36	ENSG00000152503.5	0.0821405	0.69664	TRIM36	ENSG00000152503.5	-0.134341	0.495517	TRIM36	ENSG00000152503
ENSG00000160200.13	-1.19784	4.63118e-171	CBS	ENSG00000160200.13	-0.162918	0.000228808	CBS	ENSG00000160200.13	0.0385135	0.495564	CBS	ENSG00000160200
ENSG00000140623.9	0.770227	0.173972	2012-09-01	ENSG00000140623.9	0.743957	0.224787	2012-09-01	ENSG00000140623.9	0.465756	0.495564	2012-09-01	ENSG00000140623
ENSG00000237940.3	-0.506719	0.176367	AC093642.3	ENSG00000237940.3	1.14918	0.000107673	AC093642.3	ENSG00000237940.3	0.27626	0.49557	AC093642.3	ENSG00000237940
ENSG00000166949.11	0.141308	8.37738e-11	SMAD3	ENSG00000166949.11	-0.0550808	0.0237542	SMAD3	ENSG00000166949.11	0.0201492	0.495598	SMAD3	ENSG00000166949
ENSG00000272434.1	-0.0363711	0.966263	RP13-131K19.6	ENSG00000272434.1	-0.453327	0.612934	RP13-131K19.6	ENSG00000272434.1	0.515131	0.495598	RP13-131K19.6	ENSG00000272434
ENSG00000251538.1	1.62087	0.302012	RP11-166A12.1	ENSG00000251538.1	-1.81458	0.36222	RP11-166A12.1	ENSG00000251538.1	-1.4289	0.49561	RP11-166A12.1	ENSG00000251538
ENSG00000260107.1	-0.392248	0.569378	AC005606.15	ENSG00000260107.1	-0.177437	0.832852	AC005606.15	ENSG00000260107.1	0.451406	0.495692	AC005606.15	ENSG00000260107
ENSG00000173141.4	-0.251559	5.43394e-15	MRP63	ENSG00000173141.4	-0.489082	3.09924e-50	MRP63	ENSG00000173141.4	0.0294548	0.495755	MRP63	ENSG00000173141
ENSG00000164532.10	3.81364	3.39383e-06	TBX20	ENSG00000164532.10	3.05407	0.000426449	TBX20	ENSG00000164532.10	0.858533	0.495774	TBX20	ENSG00000164532
ENSG00000224447.1	1.27639	0.414146	HIST1H1PS2	ENSG00000224447.1	-0.134086	0.958437	HIST1H1PS2	ENSG00000224447.1	1.17045	0.495776	HIST1H1PS2	ENSG00000224447
ENSG00000178395.5	-0.196979	0.876829	C1orf65	ENSG00000178395.5	-1.87914	0.161518	C1orf65	ENSG00000178395.5	-0.847596	0.495781	C1orf65	ENSG00000178395
ENSG00000261052.1	-0.147226	0.683638	SULT1A3	ENSG00000261052.1	0.239179	0.499675	SULT1A3	ENSG00000261052.1	-0.249799	0.495881	SULT1A3	ENSG00000261052
ENSG00000255165.1	-0.129302	0.806511	CTD-2609K8.3	ENSG00000255165.1	-0.668313	0.178405	CTD-2609K8.3	ENSG00000255165.1	0.33124	0.49609	CTD-2609K8.3	ENSG00000255165
ENSG00000237167.1	-0.956716	0.59643	AC128709.2	ENSG00000237167.1	-2.22387	0.222204	AC128709.2	ENSG00000237167.1	-1.33448	0.496105	AC128709.2	ENSG00000237167
ENSG00000269091.1	1.28206	0.45905	CTD-2126E3.3	ENSG00000269091.1	-1.27697	0.561119	CTD-2126E3.3	ENSG00000269091.1	-1.46837	0.496105	CTD-2126E3.3	ENSG00000269091
ENSG00000272182.1	-1.08392	0.146487	RP11-802O23.3	ENSG00000272182.1	0.28061	0.745262	RP11-802O23.3	ENSG00000272182.1	-0.563778	0.496105	RP11-802O23.3	ENSG00000272182
ENSG00000131400.3	0.219151	0.39752	NAPSA	ENSG00000131400.3	-0.0552606	0.877243	NAPSA	ENSG00000131400.3	-0.202848	0.496137	NAPSA	ENSG00000131400
ENSG00000126264.5	0.514421	0.364804	HCST	ENSG00000126264.5	0.251958	0.728199	HCST	ENSG00000126264.5	0.432214	0.496266	HCST	ENSG00000126264
ENSG00000143627.13	2.05083	0.152026	PKLR	ENSG00000143627.13	0.824851	0.678432	PKLR	ENSG00000143627.13	1.20971	0.496402	PKLR	ENSG00000143627
ENSG00000250433.1	0.442066	0.574662	CLSTN2-AS1	ENSG00000250433.1	0.130736	0.903483	CLSTN2-AS1	ENSG00000250433.1	-0.630307	0.496402	CLSTN2-AS1	ENSG00000250433
ENSG00000273466.1	-0.670876	1.80083e-10	RP11-548H3.1	ENSG00000273466.1	-0.129187	0.311292	RP11-548H3.1	ENSG00000273466.1	0.0891588	0.496466	RP11-548H3.1	ENSG00000273466
ENSG00000223305.1	-0.461327	0.087393	RN7SKP30	ENSG00000223305.1	-0.17145	0.609039	RN7SKP30	ENSG00000223305.1	-0.216127	0.496466	RN7SKP30	ENSG00000223305
ENSG00000240877.2	0.0132817	0.98388	RN7SL521P	ENSG00000240877.2	0.273065	0.66937	RN7SL521P	ENSG00000240877.2	-0.429693	0.496483	RN7SL521P	ENSG00000240877
ENSG00000261173.1	-0.427278	0.120061	RP11-169E6.1	ENSG00000261173.1	-0.281925	0.371689	RP11-169E6.1	ENSG00000261173.1	0.208096	0.496511	RP11-169E6.1	ENSG00000261173
ENSG00000245281.2	0.743801	0.037975	CTD-2547L16.1	ENSG00000245281.2	0.241415	0.622022	CTD-2547L16.1	ENSG00000245281.2	-0.333214	0.49655	CTD-2547L16.1	ENSG00000245281
ENSG00000200169.1	0.186895	0.504988	RNU5D-1	ENSG00000200169.1	-0.133345	0.680377	RNU5D-1	ENSG00000200169.1	-0.205702	0.496561	RNU5D-1	ENSG00000200169
ENSG00000232229.1	-0.411498	0.308363	LINC00865	ENSG00000232229.1	-1.53338	0.000360205	LINC00865	ENSG00000232229.1	-0.306147	0.496577	LINC00865	ENSG00000232229
ENSG00000240990.5	-0.0727106	0.536785	HOXA11-AS	ENSG00000240990.5	-0.608249	1.59467e-09	HOXA11-AS	ENSG00000240990.5	0.0834538	0.496774	HOXA11-AS	ENSG00000240990
ENSG00000233217.1	1.38613	0.0416049	MROH3P	ENSG00000233217.1	0.646058	0.468939	MROH3P	ENSG00000233217.1	0.606479	0.496874	MROH3P	ENSG00000233217
ENSG00000153930.6	2.09872	0.134975	ANKFN1	ENSG00000153930.6	-0.127019	0.960913	ANKFN1	ENSG00000153930.6	1.19637	0.496928	ANKFN1	ENSG00000153930
ENSG00000184489.7	0.58426	1.64271e-09	PTP4A3	ENSG00000184489.7	-0.697854	8.4544e-10	PTP4A3	ENSG00000184489.7	0.0925659	0.497	PTP4A3	ENSG00000184489
ENSG00000262420.2	0.159834	0.709115	RP11-490O6.2	ENSG00000262420.2	-0.211774	0.657866	RP11-490O6.2	ENSG00000262420.2	0.287147	0.497313	RP11-490O6.2	ENSG00000262420
ENSG00000263768.1	-0.806396	0.350625	AC060226.1	ENSG00000263768.1	-0.718789	0.453397	AC060226.1	ENSG00000263768.1	-0.639615	0.49739	AC060226.1	ENSG00000263768
ENSG00000259023.2	1.90527	0.192548	LINC00524	ENSG00000259023.2	-0.126541	0.961335	LINC00524	ENSG00000259023.2	1.2079	0.49739	LINC00524	ENSG00000259023
ENSG00000225087.1	-0.344327	0.0282002	RP4-660H19.1	ENSG00000225087.1	-0.412222	0.0112412	RP4-660H19.1	ENSG00000225087.1	-0.130005	0.497406	RP4-660H19.1	ENSG00000225087
ENSG00000231057.3	1.31127	0.00235249	RP11-122M14.1	ENSG00000231057.3	-0.400422	0.565234	RP11-122M14.1	ENSG00000231057.3	0.407124	0.497406	RP11-122M14.1	ENSG00000231057
ENSG00000228063.1	1.21697	0.469416	RP11-135J2.4	ENSG00000228063.1	-0.127061	0.96158	RP11-135J2.4	ENSG00000228063.1	1.22596	0.497429	RP11-135J2.4	ENSG00000228063
ENSG00000264548.1	-1.1055	1.58266e-05	RP13-516M14.2	ENSG00000264548.1	-0.640456	0.0155562	RP13-516M14.2	ENSG00000264548.1	0.196961	0.497434	RP13-516M14.2	ENSG00000264548
ENSG00000262728.1	-0.0218422	0.940068	AC123768.4	ENSG00000262728.1	0.250147	0.315862	AC123768.4	ENSG00000262728.1	0.178859	0.497434	AC123768.4	ENSG00000262728
ENSG00000269986.1	1.75261	0.130562	RP11-96H17.3	ENSG00000269986.1	0.66188	0.678019	RP11-96H17.3	ENSG00000269986.1	0.977166	0.497434	RP11-96H17.3	ENSG00000269986
ENSG00000242853.2	0.0664435	0.9748	RN7SL749P	ENSG00000242853.2	0.890738	0.655011	RN7SL749P	ENSG00000242853.2	-1.44491	0.497443	RN7SL749P	ENSG00000242853
ENSG00000206969.1	-0.0189843	0.985695	RNU6-1316P	ENSG00000206969.1	-0.418595	0.713119	RNU6-1316P	ENSG00000206969.1	0.623234	0.497555	RNU6-1316P	ENSG00000206969
ENSG00000103710.6	-1.24544	0.479791	RASL12	ENSG00000103710.6	-1.6412	0.384098	RASL12	ENSG00000103710.6	-1.29031	0.497564	RASL12	ENSG00000103710
ENSG00000266306.1	2.00967	0.120009	CTD-2008P7.6	ENSG00000266306.1	0.611105	0.748049	CTD-2008P7.6	ENSG00000266306.1	1.09743	0.497564	CTD-2008P7.6	ENSG00000266306
ENSG00000261567.1	-0.0496475	0.834602	RP11-680G10.1	ENSG00000261567.1	-0.52035	0.00726854	RP11-680G10.1	ENSG00000261567.1	-0.154177	0.49761	RP11-680G10.1	ENSG00000261567
ENSG00000261219.1	0.00196762	0.998344	RP11-344A16.2	ENSG00000261219.1	-0.328795	0.622999	RP11-344A16.2	ENSG00000261219.1	-0.431143	0.49761	RP11-344A16.2	ENSG00000261219
ENSG00000242852.2	1.18716	0.00972961	ZNF709	ENSG00000242852.2	1.49264	0.000951808	ZNF709	ENSG00000242852.2	0.422618	0.497623	ZNF709	ENSG00000242852
ENSG00000249906.1	-0.290027	0.804707	RP5-1029K10.2	ENSG00000249906.1	-2.70426	0.0423199	RP5-1029K10.2	ENSG00000249906.1	-0.808403	0.497721	RP5-1029K10.2	ENSG00000249906
ENSG00000238541.1	-0.871794	0.469024	snoU13	ENSG00000238541.1	0.0415702	0.976334	snoU13	ENSG00000238541.1	-0.880131	0.497721	snoU13	ENSG00000238541
ENSG00000229472.1	0.782792	9.33932e-05	RP1-64K7.4	ENSG00000229472.1	0.480563	0.033125	RP1-64K7.4	ENSG00000229472.1	0.187235	0.497786	RP1-64K7.4	ENSG00000229472
ENSG00000250645.1	-0.0814027	0.944334	CTD-2228K2.1	ENSG00000250645.1	1.25354	0.147473	CTD-2228K2.1	ENSG00000250645.1	-0.7874	0.497946	CTD-2228K2.1	ENSG00000250645
ENSG00000221406.1	-0.58475	0.311761	MIR320B2	ENSG00000221406.1	-0.635675	0.311171	MIR320B2	ENSG00000221406.1	-0.433622	0.497946	MIR320B2	ENSG00000221406
ENSG00000213222.3	-0.0770405	0.933371	AC093724.2	ENSG00000213222.3	0.196464	0.841419	AC093724.2	ENSG00000213222.3	0.543815	0.497959	AC093724.2	ENSG00000213222
ENSG00000166405.10	2.3643	1.04322e-09	RIC3	ENSG00000166405.10	0.861437	0.0817393	RIC3	ENSG00000166405.10	0.405325	0.498005	RIC3	ENSG00000166405
ENSG00000209482.1	0.239397	0.050004	SNORD83A	ENSG00000209482.1	0.374944	0.00153933	SNORD83A	ENSG00000209482.1	-0.105092	0.49808	SNORD83A	ENSG00000209482
ENSG00000223082.1	-1.21491	0.444604	AC121336.1	ENSG00000223082.1	-2.46703	0.130057	AC121336.1	ENSG00000223082.1	-1.16055	0.49808	AC121336.1	ENSG00000223082
ENSG00000242663.1	0.60775	0.586115	RP11-196G18.21	ENSG00000242663.1	1.33148	0.180395	RP11-196G18.21	ENSG00000242663.1	0.778369	0.49808	RP11-196G18.21	ENSG00000242663
ENSG00000258731.1	0.0152357	0.985478	RP11-547D23.1	ENSG00000258731.1	-0.88903	0.275497	RP11-547D23.1	ENSG00000258731.1	-0.555365	0.49808	RP11-547D23.1	ENSG00000258731
ENSG00000078098.9	2.75776	0.000856625	FAP	ENSG00000078098.9	-0.142732	0.9368	FAP	ENSG00000078098.9	-1.04997	0.49808	FAP	ENSG00000078098
ENSG00000212293.1	1.39521	0.407293	SNORA16	ENSG00000212293.1	-0.125963	0.962069	SNORA16	ENSG00000212293.1	1.26109	0.49808	SNORA16	ENSG00000212293
ENSG00000124251.6	-1.00902	0.40437	TP53TG5	ENSG00000124251.6	0.0442403	0.974412	TP53TG5	ENSG00000124251.6	0.73837	0.49808	TP53TG5	ENSG00000124251
ENSG00000099940.7	-0.0843956	0.025237	SNAP29	ENSG00000099940.7	0.0418217	0.350471	SNAP29	ENSG00000099940.7	-0.0318109	0.498188	SNAP29	ENSG00000099940
ENSG00000130844.12	0.0913794	0.0417724	ZNF331	ENSG00000130844.12	0.0668749	0.182307	ZNF331	ENSG00000130844.12	0.037717	0.498316	ZNF331	ENSG00000130844
ENSG00000232832.1	-0.359908	0.862235	LMLN-AS1	ENSG00000232832.1	0.316428	0.885521	LMLN-AS1	ENSG00000232832.1	1.13606	0.498316	LMLN-AS1	ENSG00000232832
ENSG00000264112.1	1.06364	2.42104e-27	RP11-159D12.2	ENSG00000264112.1	-0.1752	0.1497	RP11-159D12.2	ENSG00000264112.1	-0.0931826	0.498509	RP11-159D12.2	ENSG00000264112
ENSG00000272844.1	-0.592743	0.20868	RP11-484K9.4	ENSG00000272844.1	-0.00420139	0.996276	RP11-484K9.4	ENSG00000272844.1	-0.361171	0.498522	RP11-484K9.4	ENSG00000272844
ENSG00000196290.10	0.104339	0.00758048	NIF3L1	ENSG00000196290.10	0.327995	2.46139e-19	NIF3L1	ENSG00000196290.10	0.0339232	0.49858	NIF3L1	ENSG00000196290
ENSG00000154309.7	0.811151	3.1396e-18	DISP1	ENSG00000154309.7	0.307268	0.00384272	DISP1	ENSG00000154309.7	0.0910443	0.498672	DISP1	ENSG00000154309
ENSG00000225975.2	-0.225495	0.365194	AC074138.3	ENSG00000225975.2	-0.324158	0.206393	AC074138.3	ENSG00000225975.2	-0.186451	0.498675	AC074138.3	ENSG00000225975
ENSG00000203952.5	1.97445	0.0209614	CCDC160	ENSG00000203952.5	1.20732	0.24054	CCDC160	ENSG00000203952.5	0.779972	0.498677	CCDC160	ENSG00000203952
ENSG00000246331.2	-1.22281	0.272989	RP11-77I22.2	ENSG00000246331.2	-1.58121	0.20516	RP11-77I22.2	ENSG00000246331.2	-0.814731	0.498719	RP11-77I22.2	ENSG00000246331
ENSG00000229161.2	1.12344	0.460316	TCP1P1	ENSG00000229161.2	0.874874	0.619806	TCP1P1	ENSG00000229161.2	1.1099	0.498719	TCP1P1	ENSG00000229161
ENSG00000208892.1	-0.238876	0.571949	SNORA49	ENSG00000208892.1	-0.345436	0.438799	SNORA49	ENSG00000208892.1	-0.301977	0.498759	SNORA49	ENSG00000208892
ENSG00000251959.1	-0.479692	0.637817	snoR442	ENSG00000251959.1	0.0340026	0.976992	snoR442	ENSG00000251959.1	-0.722917	0.498789	snoR442	ENSG00000251959
ENSG00000255389.1	1.66959	6.60886e-16	C6orf3	ENSG00000255389.1	0.755332	0.00161103	C6orf3	ENSG00000255389.1	-0.226147	0.499023	C6orf3	ENSG00000255389
ENSG00000214439.3	0.162028	0.842891	FAM185BP	ENSG00000214439.3	-0.119211	0.906194	FAM185BP	ENSG00000214439.3	0.503515	0.499065	FAM185BP	ENSG00000214439
ENSG00000088280.14	1.47603	1.67352e-51	ASAP3	ENSG00000088280.14	-0.0599214	0.72342	ASAP3	ENSG00000088280.14	-0.102781	0.49907	ASAP3	ENSG00000088280
ENSG00000225127.2	-1.336	0.204039	LINC00237	ENSG00000225127.2	-2.31724	0.067972	LINC00237	ENSG00000225127.2	-0.771622	0.499073	LINC00237	ENSG00000225127
ENSG00000273091.1	0.197999	0.830156	AP000255.6	ENSG00000273091.1	-0.647231	0.517973	AP000255.6	ENSG00000273091.1	0.572809	0.499268	AP000255.6	ENSG00000273091
ENSG00000172602.5	-0.296326	0.257222	RND1	ENSG00000172602.5	-0.608386	0.0194683	RND1	ENSG00000172602.5	0.192204	0.499357	RND1	ENSG00000172602
ENSG00000198176.8	-0.208025	3.56622e-19	TFDP1	ENSG00000198176.8	-0.101494	3.01596e-05	TFDP1	ENSG00000198176.8	0.0214281	0.499471	TFDP1	ENSG00000198176
ENSG00000227077.2	-0.170877	0.722228	AC107983.4	ENSG00000227077.2	-0.625761	0.174987	AC107983.4	ENSG00000227077.2	-0.329178	0.499717	AC107983.4	ENSG00000227077
ENSG00000168421.8	3.06076	0.033444	RHOH	ENSG00000168421.8	2.00444	0.259746	RHOH	ENSG00000168421.8	1.37288	0.499717	RHOH	ENSG00000168421
ENSG00000178732.4	0.741678	0.570899	GP5	ENSG00000178732.4	1.12827	0.384176	GP5	ENSG00000178732.4	0.915831	0.499717	GP5	ENSG00000178732
ENSG00000268593.1	-0.465197	0.101867	CTD-2611O12.6	ENSG00000268593.1	-0.135003	0.712394	CTD-2611O12.6	ENSG00000268593.1	-0.225572	0.499717	CTD-2611O12.6	ENSG00000268593
ENSG00000231881.1	0.032808	0.976166	RP5-1120P11.3	ENSG00000231881.1	0.251773	0.832896	RP5-1120P11.3	ENSG00000231881.1	-0.761747	0.499717	RP5-1120P11.3	ENSG00000231881
ENSG00000110696.5	0.800499	2.03851e-168	C11orf58	ENSG00000110696.5	0.427422	2.80665e-47	C11orf58	ENSG00000110696.5	-0.0277333	0.49972	C11orf58	ENSG00000110696
ENSG00000228878.3	1.03587	2.50277e-08	AC007551.3	ENSG00000228878.3	0.865307	9.16461e-06	AC007551.3	ENSG00000228878.3	-0.187783	0.49972	AC007551.3	ENSG00000228878
ENSG00000003509.11	0.0550565	0.37355	NDUFAF7	ENSG00000003509.11	0.186799	0.0004824	NDUFAF7	ENSG00000003509.11	-0.0467649	0.49972	NDUFAF7	ENSG00000003509
ENSG00000256981.1	-1.72838	5.41833e-07	TAS2R18	ENSG00000256981.1	-0.83237	0.0217845	TAS2R18	ENSG00000256981.1	-0.29291	0.49972	TAS2R18	ENSG00000256981
ENSG00000263759.1	1.11194	0.551373	AC122714.1	ENSG00000263759.1	2.04516	0.233131	AC122714.1	ENSG00000263759.1	-1.47273	0.49972	AC122714.1	ENSG00000263759
ENSG00000258781.2	-0.0226133	0.990211	RP11-496I2.4	ENSG00000258781.2	0.467876	0.803151	RP11-496I2.4	ENSG00000258781.2	-1.28941	0.499861	RP11-496I2.4	ENSG00000258781
ENSG00000268545.1	0.877628	0.633135	VN1R107P	ENSG00000268545.1	1.19193	0.522968	VN1R107P	ENSG00000268545.1	1.23303	0.500044	VN1R107P	ENSG00000268545
ENSG00000202125.1	-0.684899	0.299849	RNU1-100P	ENSG00000202125.1	-0.159623	0.849791	RNU1-100P	ENSG00000202125.1	-0.492168	0.500203	RNU1-100P	ENSG00000202125
ENSG00000222145.1	-0.278274	0.842457	SNORA73	ENSG00000222145.1	-0.0724135	0.962784	SNORA73	ENSG00000222145.1	-0.964335	0.500238	SNORA73	ENSG00000222145
ENSG00000239774.1	-0.688229	0.205556	RP11-496B10.3	ENSG00000239774.1	-0.743253	0.206392	RP11-496B10.3	ENSG00000239774.1	-0.412094	0.500505	RP11-496B10.3	ENSG00000239774
ENSG00000259699.2	-0.247896	0.834806	HMGB1P8	ENSG00000259699.2	-1.85114	0.158149	HMGB1P8	ENSG00000259699.2	-0.811637	0.500651	HMGB1P8	ENSG00000259699
ENSG00000253825.1	0.604263	0.411166	RP11-96A1.5	ENSG00000253825.1	0.491933	0.559043	RP11-96A1.5	ENSG00000253825.1	-0.6247	0.500651	RP11-96A1.5	ENSG00000253825
ENSG00000099942.8	-0.0810094	0.00103179	CRKL	ENSG00000099942.8	-0.00171619	0.963858	CRKL	ENSG00000099942.8	0.0215394	0.500651	CRKL	ENSG00000099942
ENSG00000252892.1	-0.190746	0.866946	RNU6-548P	ENSG00000252892.1	-0.74969	0.516957	RNU6-548P	ENSG00000252892.1	-0.75737	0.500738	RNU6-548P	ENSG00000252892
ENSG00000238368.1	-0.222587	0.701535	snoU13	ENSG00000238368.1	0.262302	0.659282	snoU13	ENSG00000238368.1	-0.399796	0.500813	snoU13	ENSG00000238368
ENSG00000271040.1	-0.844817	0.298501	RP5-933K21.3	ENSG00000271040.1	-1.05254	0.235457	RP5-933K21.3	ENSG00000271040.1	-0.599862	0.500855	RP5-933K21.3	ENSG00000271040
ENSG00000236384.3	0.193526	0.530343	LINC00479	ENSG00000236384.3	0.966066	4.7123e-05	LINC00479	ENSG00000236384.3	0.219703	0.50086	LINC00479	ENSG00000236384
ENSG00000189114.6	-0.0174769	0.825802	BLOC1S3	ENSG00000189114.6	0.123302	0.0519519	BLOC1S3	ENSG00000189114.6	0.0506062	0.50086	BLOC1S3	ENSG00000189114
ENSG00000013573.12	-0.0588918	0.1633	DDX11	ENSG00000013573.12	-0.328165	5.05412e-19	DDX11	ENSG00000013573.12	-0.0334318	0.500979	DDX11	ENSG00000013573
ENSG00000205209.3	0.783985	0.0024991	SCGB2B2	ENSG00000205209.3	0.613347	0.0305501	SCGB2B2	ENSG00000205209.3	-0.249552	0.500979	SCGB2B2	ENSG00000205209
ENSG00000238103.3	-0.371977	0.212493	RPL9P7	ENSG00000238103.3	-0.236975	0.493977	RPL9P7	ENSG00000238103.3	-0.229503	0.500979	RPL9P7	ENSG00000238103
ENSG00000257657.2	2.9749	0.0179624	RP11-352M15.1	ENSG00000257657.2	2.22617	0.123325	RP11-352M15.1	ENSG00000257657.2	1.20812	0.501057	RP11-352M15.1	ENSG00000257657
ENSG00000243789.6	0.10615	0.556165	JMJD7	ENSG00000243789.6	0.169855	0.351314	JMJD7	ENSG00000243789.6	-0.13124	0.501057	JMJD7	ENSG00000243789
ENSG00000225416.1	0.730108	0.692478	AC104843.3	ENSG00000225416.1	0.679186	0.744997	AC104843.3	ENSG00000225416.1	-1.40461	0.501063	AC104843.3	ENSG00000225416
ENSG00000167645.12	0.985934	9.15336e-171	YIF1B	ENSG00000167645.12	0.68941	5.12769e-79	YIF1B	ENSG00000167645.12	-0.0355031	0.501135	YIF1B	ENSG00000167645
ENSG00000099968.13	-0.0412779	0.248199	BCL2L13	ENSG00000099968.13	0.155566	4.55632e-07	BCL2L13	ENSG00000099968.13	0.0274783	0.501215	BCL2L13	ENSG00000099968
ENSG00000254985.1	-0.202406	0.579399	RSF1-IT2	ENSG00000254985.1	0.075963	0.865665	RSF1-IT2	ENSG00000254985.1	-0.258638	0.50125	RSF1-IT2	ENSG00000254985
ENSG00000107242.13	1.15081	0.0145407	PIP5K1B	ENSG00000107242.13	0.791787	0.145675	PIP5K1B	ENSG00000107242.13	0.425337	0.501393	PIP5K1B	ENSG00000107242
ENSG00000272489.1	-0.0915413	0.87588	RP11-182L21.5	ENSG00000272489.1	-0.0488455	0.944781	RP11-182L21.5	ENSG00000272489.1	-0.370709	0.501473	RP11-182L21.5	ENSG00000272489
ENSG00000248954.1	1.46683	0.000638506	RP11-304F15.4	ENSG00000248954.1	0.993103	0.041738	RP11-304F15.4	ENSG00000248954.1	0.410331	0.50174	RP11-304F15.4	ENSG00000248954
ENSG00000177363.4	0.117414	0.800529	LRRN4CL	ENSG00000177363.4	-0.609045	0.161624	LRRN4CL	ENSG00000177363.4	-0.314093	0.50174	LRRN4CL	ENSG00000177363
ENSG00000259921.1	0.165792	0.542786	AC022819.3	ENSG00000259921.1	0.097276	0.769025	AC022819.3	ENSG00000259921.1	-0.201404	0.50174	AC022819.3	ENSG00000259921
ENSG00000199165.2	0.615198	0.17258	MIRLET7A1	ENSG00000199165.2	-0.0543005	0.942606	MIRLET7A1	ENSG00000199165.2	0.363408	0.501831	MIRLET7A1	ENSG00000199165
ENSG00000231395.1	0.0691139	0.95823	AC124914.3	ENSG00000231395.1	-0.997035	0.470382	AC124914.3	ENSG00000231395.1	-0.906435	0.501951	AC124914.3	ENSG00000231395
ENSG00000257114.1	-0.823757	0.282123	RP11-25I15.3	ENSG00000257114.1	-0.28286	0.761193	RP11-25I15.3	ENSG00000257114.1	-0.564829	0.502	RP11-25I15.3	ENSG00000257114
ENSG00000234996.3	0.575946	0.0807651	RP11-480I12.7	ENSG00000234996.3	-0.24987	0.584201	RP11-480I12.7	ENSG00000234996.3	-0.293261	0.50213	RP11-480I12.7	ENSG00000234996
ENSG00000164683.12	0.103276	0.752627	HEY1	ENSG00000164683.12	-0.571264	0.0572021	HEY1	ENSG00000164683.12	0.215261	0.50215	HEY1	ENSG00000164683
ENSG00000232736.1	0.0111771	0.995465	AC007551.2	ENSG00000232736.1	0.690582	0.679204	AC007551.2	ENSG00000232736.1	-1.25639	0.502193	AC007551.2	ENSG00000232736
ENSG00000082512.10	-0.0302487	0.835604	TRAF5	ENSG00000082512.10	-0.998578	9.98083e-18	TRAF5	ENSG00000082512.10	-0.0930655	0.502198	TRAF5	ENSG00000082512
ENSG00000155666.7	0.129844	0.114377	KDM8	ENSG00000155666.7	0.208097	0.00905556	KDM8	ENSG00000155666.7	-0.0673523	0.502214	KDM8	ENSG00000155666
ENSG00000206585.1	-1.14051	0.425058	RNVU1-9	ENSG00000206585.1	-1.62582	0.309754	RNVU1-9	ENSG00000206585.1	-1.03565	0.502214	RNVU1-9	ENSG00000206585
ENSG00000096060.10	-0.0192264	0.638265	FKBP5	ENSG00000096060.10	-0.0989644	0.00305971	FKBP5	ENSG00000096060.10	-0.0279756	0.502234	FKBP5	ENSG00000096060
ENSG00000043093.9	-0.0963242	0.00281375	DCUN1D1	ENSG00000043093.9	0.0628579	0.0738604	DCUN1D1	ENSG00000043093.9	-0.0278487	0.502235	DCUN1D1	ENSG00000043093
ENSG00000259918.1	0.623933	0.708952	NDUFA5P11	ENSG00000259918.1	-0.674171	0.753606	NDUFA5P11	ENSG00000259918.1	1.08125	0.502391	NDUFA5P11	ENSG00000259918
ENSG00000257242.2	-0.770956	0.00545181	C12orf79	ENSG00000257242.2	-0.0772772	0.843969	C12orf79	ENSG00000257242.2	-0.224243	0.502391	C12orf79	ENSG00000257242
ENSG00000230498.1	2.24985	0.00585459	RP4-564M11.2	ENSG00000230498.1	1.09825	0.290913	RP4-564M11.2	ENSG00000230498.1	0.762894	0.502474	RP4-564M11.2	ENSG00000230498
ENSG00000205035.4	0.415563	0.752629	RP11-707M1.1	ENSG00000205035.4	-2.27664	0.124408	RP11-707M1.1	ENSG00000205035.4	0.847162	0.502515	RP11-707M1.1	ENSG00000205035
ENSG00000243777.1	0.00571325	0.998266	RP11-864G5.1	ENSG00000243777.1	0.900287	0.57469	RP11-864G5.1	ENSG00000243777.1	-1.26997	0.502583	RP11-864G5.1	ENSG00000243777
ENSG00000189157.9	-1.13037	0.022051	FAM47E	ENSG00000189157.9	-0.538922	0.32729	FAM47E	ENSG00000189157.9	-0.376792	0.502625	FAM47E	ENSG00000189157
ENSG00000243406.2	0.976843	3.4992e-09	MRPS31P5	ENSG00000243406.2	0.214951	0.348147	MRPS31P5	ENSG00000243406.2	-0.16614	0.502864	MRPS31P5	ENSG00000243406
ENSG00000225342.1	1.3062	0.427567	AC079630.4	ENSG00000225342.1	-0.035271	0.989433	AC079630.4	ENSG00000225342.1	-1.40422	0.502955	AC079630.4	ENSG00000225342
ENSG00000167970.6	0.825278	0.0464602	AC009065.1	ENSG00000167970.6	-0.272597	0.655464	AC009065.1	ENSG00000167970.6	0.355491	0.503301	AC009065.1	ENSG00000167970
ENSG00000256115.1	1.12453	0.333533	RP11-319E16.1	ENSG00000256115.1	-0.378954	0.833085	RP11-319E16.1	ENSG00000256115.1	0.885934	0.503408	RP11-319E16.1	ENSG00000256115
ENSG00000249679.1	-0.301044	0.875384	RP11-279O9.4	ENSG00000249679.1	-0.131965	0.954043	RP11-279O9.4	ENSG00000249679.1	-1.28587	0.503408	RP11-279O9.4	ENSG00000249679
ENSG00000180720.6	-0.139585	0.819773	CHRM4	ENSG00000180720.6	0.545129	0.289363	CHRM4	ENSG00000180720.6	0.371959	0.503439	CHRM4	ENSG00000180720
ENSG00000249816.2	-2.26725	0.0210691	LINC00964	ENSG00000249816.2	-0.563039	0.54918	LINC00964	ENSG00000249816.2	0.537101	0.503476	LINC00964	ENSG00000249816
ENSG00000197744.5	-0.603107	2.55347e-07	PTMAP2	ENSG00000197744.5	0.176135	0.178146	PTMAP2	ENSG00000197744.5	0.0976762	0.503512	PTMAP2	ENSG00000197744
ENSG00000224403.1	-0.0401267	0.96281	DPPA2P3	ENSG00000224403.1	-1.0906	0.196546	DPPA2P3	ENSG00000224403.1	-0.567174	0.503512	DPPA2P3	ENSG00000224403
ENSG00000112655.11	-0.222153	5.14376e-18	PTK7	ENSG00000112655.11	0.230722	2.4109e-19	PTK7	ENSG00000112655.11	-0.0234418	0.503558	PTK7	ENSG00000112655
ENSG00000186197.8	-0.270918	7.45772e-06	EDARADD	ENSG00000186197.8	-0.423153	7.31632e-12	EDARADD	ENSG00000186197.8	-0.052926	0.503839	EDARADD	ENSG00000186197
ENSG00000249786.3	-0.0582008	0.952728	EAF1-AS1	ENSG00000249786.3	-3.10138	0.00920244	EAF1-AS1	ENSG00000249786.3	-0.635299	0.503848	EAF1-AS1	ENSG00000249786
ENSG00000268816.1	-0.466846	0.00272769	CTD-3093M3.1	ENSG00000268816.1	-0.0588286	0.791559	CTD-3093M3.1	ENSG00000268816.1	-0.129858	0.503904	CTD-3093M3.1	ENSG00000268816
ENSG00000115507.5	-0.0401078	0.761251	OTX1	ENSG00000115507.5	0.0210681	0.89603	OTX1	ENSG00000115507.5	0.0862656	0.503904	OTX1	ENSG00000115507
ENSG00000204957.1	1.76896	2.95558e-19	AC006486.1	ENSG00000204957.1	0.772021	0.000675267	AC006486.1	ENSG00000204957.1	0.202709	0.504195	AC006486.1	ENSG00000204957
ENSG00000265638.1	-0.870623	0.434183	AC005702.3	ENSG00000265638.1	0.757544	0.460619	AC005702.3	ENSG00000265638.1	-0.804208	0.504195	AC005702.3	ENSG00000265638
ENSG00000174015.5	0.078693	0.797795	SPERT	ENSG00000174015.5	-0.376754	0.18816	SPERT	ENSG00000174015.5	-0.205316	0.504305	SPERT	ENSG00000174015
ENSG00000235522.2	-1.54177	0.321992	AC009505.2	ENSG00000235522.2	-1.86674	0.263498	AC009505.2	ENSG00000235522.2	-1.10328	0.504305	AC009505.2	ENSG00000235522
ENSG00000272831.1	0.298643	0.0178845	RP11-792A8.4	ENSG00000272831.1	-0.530282	0.000110029	RP11-792A8.4	ENSG00000272831.1	-0.110566	0.504346	RP11-792A8.4	ENSG00000272831
ENSG00000241764.3	0.266674	0.118595	AC002467.7	ENSG00000241764.3	0.0431259	0.864319	AC002467.7	ENSG00000241764.3	0.138318	0.50447	AC002467.7	ENSG00000241764
ENSG00000078304.15	0.198508	1.2625e-25	PPP2R5C	ENSG00000078304.15	-0.264067	3.39079e-41	PPP2R5C	ENSG00000078304.15	0.0175813	0.50466	PPP2R5C	ENSG00000078304
ENSG00000125618.12	0.239054	0.0202037	PAX8	ENSG00000125618.12	0.517117	7.89258e-08	PAX8	ENSG00000125618.12	0.0877605	0.504681	PAX8	ENSG00000125618
ENSG00000261962.1	-0.473163	0.727147	AC009133.20	ENSG00000261962.1	-1.07274	0.467437	AC009133.20	ENSG00000261962.1	-0.957871	0.504681	AC009133.20	ENSG00000261962
ENSG00000242571.1	-0.236435	0.845418	RPL21P11	ENSG00000242571.1	-0.645129	0.610811	RPL21P11	ENSG00000242571.1	-0.814059	0.504681	RPL21P11	ENSG00000242571
ENSG00000114204.10	2.84461	0.0335877	SERPINI2	ENSG00000114204.10	0.982805	0.629153	SERPINI2	ENSG00000114204.10	1.23872	0.504841	SERPINI2	ENSG00000114204
ENSG00000259354.1	-0.608269	0.350169	RP11-519G16.3	ENSG00000259354.1	-3.34252	0.0010005	RP11-519G16.3	ENSG00000259354.1	-0.47788	0.504889	RP11-519G16.3	ENSG00000259354
ENSG00000265684.1	-0.319031	0.758544	RN7SL378P	ENSG00000265684.1	-0.146042	0.909194	RN7SL378P	ENSG00000265684.1	-0.709236	0.504889	RN7SL378P	ENSG00000265684
ENSG00000222005.4	-0.433854	0.626861	AC016722.1	ENSG00000222005.4	-0.0133498	0.99116	AC016722.1	ENSG00000222005.4	-0.626873	0.5049	AC016722.1	ENSG00000222005
ENSG00000270604.1	0.712396	0.118954	HCG17	ENSG00000270604.1	0.262451	0.66898	HCG17	ENSG00000270604.1	-0.409942	0.504976	HCG17	ENSG00000270604
ENSG00000269968.1	-1.19166	5.79569e-16	RP5-940J5.9	ENSG00000269968.1	-0.81264	5.34398e-08	RP5-940J5.9	ENSG00000269968.1	-0.12877	0.505088	RP5-940J5.9	ENSG00000269968
ENSG00000201376.1	0.0704394	0.897612	SNORA70	ENSG00000201376.1	-0.500437	0.32586	SNORA70	ENSG00000201376.1	-0.346578	0.505088	SNORA70	ENSG00000201376
ENSG00000254119.1	1.28888	0.447673	RP11-705O24.1	ENSG00000254119.1	-1.23172	0.571594	RP11-705O24.1	ENSG00000254119.1	-1.42312	0.505247	RP11-705O24.1	ENSG00000254119
ENSG00000100417.7	0.367988	7.37558e-17	PMM1	ENSG00000100417.7	0.945102	1.48775e-109	PMM1	ENSG00000100417.7	-0.0416716	0.505262	PMM1	ENSG00000100417
ENSG00000243659.1	0.0856026	0.964382	RP11-4K3__A.3	ENSG00000243659.1	0.609036	0.749135	RP11-4K3__A.3	ENSG00000243659.1	1.08142	0.505291	RP11-4K3__A.3	ENSG00000243659
ENSG00000124549.10	-0.17851	0.0884181	BTN2A3P	ENSG00000124549.10	0.136069	0.230021	BTN2A3P	ENSG00000124549.10	0.0823549	0.505308	BTN2A3P	ENSG00000124549
ENSG00000213430.5	-0.165608	0.313359	HSPD1P1	ENSG00000213430.5	-0.111807	0.557373	HSPD1P1	ENSG00000213430.5	0.120322	0.505336	HSPD1P1	ENSG00000213430
ENSG00000206914.1	-0.224804	0.594091	Y_RNA	ENSG00000206914.1	-0.592877	0.154207	Y_RNA	ENSG00000206914.1	-0.295401	0.505454	Y_RNA	ENSG00000206914
ENSG00000137878.12	1.04669	5.2522e-05	GCOM1	ENSG00000137878.12	0.383106	0.257116	GCOM1	ENSG00000137878.12	0.245348	0.505454	GCOM1	ENSG00000137878
ENSG00000241064.2	-0.155898	0.936312	RN7SL110P	ENSG00000241064.2	-0.589662	0.788171	RN7SL110P	ENSG00000241064.2	-1.34349	0.505479	RN7SL110P	ENSG00000241064
ENSG00000263020.1	3.10671	0.0353635	CSNK2B-LY6G5B-1181	ENSG00000263020.1	1.02737	0.646592	CSNK2B-LY6G5B-1181	ENSG00000263020.1	1.38298	0.505531	CSNK2B-LY6G5B-1181	ENSG00000263020
ENSG00000187553.5	-0.29934	0.635314	CYP26C1	ENSG00000187553.5	0.344626	0.583534	CYP26C1	ENSG00000187553.5	-0.43835	0.505592	CYP26C1	ENSG00000187553
ENSG00000212366.1	-0.0561205	0.953214	RNU6-1246P	ENSG00000212366.1	0.238447	0.80893	RNU6-1246P	ENSG00000212366.1	-0.621368	0.505612	RNU6-1246P	ENSG00000212366
ENSG00000228079.1	0.7207	0.38016	AC012368.1	ENSG00000228079.1	-1.44526	0.210062	AC012368.1	ENSG00000228079.1	0.611405	0.505647	AC012368.1	ENSG00000228079
ENSG00000166226.8	0.135626	2.81847e-10	CCT2	ENSG00000166226.8	-0.0940256	2.64705e-05	CCT2	ENSG00000166226.8	-0.0194447	0.505882	CCT2	ENSG00000166226
ENSG00000243155.1	-0.277004	0.119694	RP11-46A10.5	ENSG00000243155.1	-0.125943	0.563616	RP11-46A10.5	ENSG00000243155.1	-0.139868	0.505955	RP11-46A10.5	ENSG00000243155
ENSG00000203415.2	-2.43292	0.012817	AC016734.1	ENSG00000203415.2	0.183464	0.852085	AC016734.1	ENSG00000203415.2	-0.595448	0.505955	AC016734.1	ENSG00000203415
ENSG00000267370.1	1.40625	0.000201288	CTD-2623N2.3	ENSG00000267370.1	1.1802	0.00333086	CTD-2623N2.3	ENSG00000267370.1	-0.386112	0.506205	CTD-2623N2.3	ENSG00000267370
ENSG00000259388.1	0.910014	0.625011	CTD-2647E9.1	ENSG00000259388.1	0.825447	0.693082	CTD-2647E9.1	ENSG00000259388.1	1.24151	0.506305	CTD-2647E9.1	ENSG00000259388
ENSG00000065150.14	0.165229	2.11295e-11	IPO5	ENSG00000065150.14	0.113848	8.07411e-06	IPO5	ENSG00000065150.14	0.0223262	0.506351	IPO5	ENSG00000065150
ENSG00000163159.7	-0.254501	1.22751e-13	VPS72	ENSG00000163159.7	-0.1372	0.000152757	VPS72	ENSG00000163159.7	0.0305522	0.506351	VPS72	ENSG00000163159
ENSG00000199645.1	1.02624	0.0146373	RNU6-1330P	ENSG00000199645.1	0.478644	0.374182	RNU6-1330P	ENSG00000199645.1	-0.408637	0.506351	RNU6-1330P	ENSG00000199645
ENSG00000267586.2	1.81295	0.0553797	LINC00907	ENSG00000267586.2	1.01863	0.390558	LINC00907	ENSG00000267586.2	-1.05878	0.506351	LINC00907	ENSG00000267586
ENSG00000258701.1	-0.0438324	0.909529	LINC00638	ENSG00000258701.1	-0.0760212	0.857693	LINC00638	ENSG00000258701.1	0.228133	0.506401	LINC00638	ENSG00000258701
ENSG00000174279.4	-2.41709	0.040847	EVX2	ENSG00000174279.4	-2.75017	0.031624	EVX2	ENSG00000174279.4	0.653461	0.506433	EVX2	ENSG00000174279
ENSG00000118407.10	3.27071	2.80457e-06	FILIP1	ENSG00000118407.10	0.994552	0.314615	FILIP1	ENSG00000118407.10	-0.899229	0.50654	FILIP1	ENSG00000118407
ENSG00000163874.8	0.672844	2.89459e-39	ZC3H12A	ENSG00000163874.8	0.315711	1.10431e-08	ZC3H12A	ENSG00000163874.8	0.0495132	0.506568	ZC3H12A	ENSG00000163874
ENSG00000223861.1	0.342562	0.421215	RP11-74C1.2	ENSG00000223861.1	-0.744157	0.113298	RP11-74C1.2	ENSG00000223861.1	-0.332572	0.506843	RP11-74C1.2	ENSG00000223861
ENSG00000268218.1	1.82689	0.0125856	AC137932.1	ENSG00000268218.1	0.67998	0.501787	AC137932.1	ENSG00000268218.1	0.665294	0.506902	AC137932.1	ENSG00000268218
ENSG00000269984.1	-0.446139	0.267359	RP11-362K14.5	ENSG00000269984.1	-0.760547	0.0671374	RP11-362K14.5	ENSG00000269984.1	0.282554	0.506923	RP11-362K14.5	ENSG00000269984
ENSG00000253216.1	-2.20656	0.192209	RP11-744J10.2	ENSG00000253216.1	-2.56883	0.134459	RP11-744J10.2	ENSG00000253216.1	-1.20156	0.506923	RP11-744J10.2	ENSG00000253216
ENSG00000170128.2	2.71696	0.0729057	GPR25	ENSG00000170128.2	1.97687	0.276006	GPR25	ENSG00000170128.2	1.36811	0.506923	GPR25	ENSG00000170128
ENSG00000249695.2	-0.902325	0.55199	RP11-598F7.4	ENSG00000249695.2	-1.3114	0.437788	RP11-598F7.4	ENSG00000249695.2	-1.09042	0.506993	RP11-598F7.4	ENSG00000249695
ENSG00000261873.1	0.616354	0.536886	RP11-515E23.1	ENSG00000261873.1	-0.518318	0.694376	RP11-515E23.1	ENSG00000261873.1	0.697551	0.507112	RP11-515E23.1	ENSG00000261873
ENSG00000267595.1	0.424779	0.280397	RP11-242D8.2	ENSG00000267595.1	0.172198	0.737993	RP11-242D8.2	ENSG00000267595.1	-0.320636	0.507112	RP11-242D8.2	ENSG00000267595
ENSG00000241963.2	1.60498	0.238325	RN7SL655P	ENSG00000241963.2	-0.170698	0.942196	RN7SL655P	ENSG00000241963.2	-1.29628	0.507119	RN7SL655P	ENSG00000241963
ENSG00000273353.1	0.277892	0.270652	CTA-268H5.12	ENSG00000273353.1	0.69657	0.00159848	CTA-268H5.12	ENSG00000273353.1	0.192703	0.507134	CTA-268H5.12	ENSG00000273353
ENSG00000164169.8	0.0361337	0.637304	PRMT10	ENSG00000164169.8	-0.184631	0.00428284	PRMT10	ENSG00000164169.8	-0.0523943	0.507134	PRMT10	ENSG00000164169
ENSG00000235786.1	0.123719	0.801746	ZNRF3-IT1	ENSG00000235786.1	0.445773	0.308964	ZNRF3-IT1	ENSG00000235786.1	-0.333316	0.507134	ZNRF3-IT1	ENSG00000235786
ENSG00000260179.1	-0.335667	0.432361	RP5-902P8.12	ENSG00000260179.1	-0.390683	0.397632	RP5-902P8.12	ENSG00000260179.1	-0.308724	0.507134	RP5-902P8.12	ENSG00000260179
ENSG00000265246.1	0.692457	0.469514	RP11-663N22.1	ENSG00000265246.1	-0.112707	0.940231	RP11-663N22.1	ENSG00000265246.1	0.684762	0.507134	RP11-663N22.1	ENSG00000265246
ENSG00000207088.1	-0.783299	0.00300261	SNORA7B	ENSG00000207088.1	-0.350423	0.243769	SNORA7B	ENSG00000207088.1	-0.211597	0.507138	SNORA7B	ENSG00000207088
ENSG00000238266.1	2.51655	3.02076e-304	LINC00707	ENSG00000238266.1	1.32874	1.90053e-74	LINC00707	ENSG00000238266.1	-0.0753665	0.507288	LINC00707	ENSG00000238266
ENSG00000196204.7	-0.485389	4.54464e-15	RNF216P1	ENSG00000196204.7	-0.256662	7.19617e-05	RNF216P1	ENSG00000196204.7	-0.0544015	0.507322	RNF216P1	ENSG00000196204
ENSG00000228843.2	-0.0907648	0.951399	RP11-112J3.15	ENSG00000228843.2	1.64368	0.104249	RP11-112J3.15	ENSG00000228843.2	0.81828	0.507322	RP11-112J3.15	ENSG00000228843
ENSG00000271109.1	1.16515	0.0708024	CTC-523E23.11	ENSG00000271109.1	0.356384	0.695713	CTC-523E23.11	ENSG00000271109.1	0.545497	0.5075	CTC-523E23.11	ENSG00000271109
ENSG00000235428.1	-3.91892	0.474223	WI2-2998D17.2	ENSG00000235428.1	0.0217309	0.998709	WI2-2998D17.2	ENSG00000235428.1	-3.89551	0.50758	WI2-2998D17.2	ENSG00000235428
ENSG00000222760.1	1.1686	0.298661	RNU4-53P	ENSG00000222760.1	0.849034	0.520582	RNU4-53P	ENSG00000222760.1	-1.0911	0.507623	RNU4-53P	ENSG00000222760
ENSG00000230673.3	0.16397	0.620208	PABPC1P3	ENSG00000230673.3	-0.2726	0.442611	PABPC1P3	ENSG00000230673.3	-0.235265	0.507646	PABPC1P3	ENSG00000230673
ENSG00000215441.3	-0.643215	0.68649	CTAGE12P	ENSG00000215441.3	-2.58874	0.0889609	CTAGE12P	ENSG00000215441.3	0.915413	0.507716	CTAGE12P	ENSG00000215441
ENSG00000149639.10	-0.156044	1.18913e-08	SOGA1	ENSG00000149639.10	0.488892	4.82965e-76	SOGA1	ENSG00000149639.10	0.0244057	0.507739	SOGA1	ENSG00000149639
ENSG00000157343.4	1.1574	0.512661	ARMC12	ENSG00000157343.4	-0.127116	0.962069	ARMC12	ENSG00000157343.4	1.24093	0.507814	ARMC12	ENSG00000157343
ENSG00000267416.1	-1.29792	0.00376632	CTD-2319I12.2	ENSG00000267416.1	-0.00369946	0.996567	CTD-2319I12.2	ENSG00000267416.1	-0.336218	0.507814	CTD-2319I12.2	ENSG00000267416
ENSG00000102452.11	-0.169486	0.284502	NALCN	ENSG00000102452.11	-1.20262	1.95506e-14	NALCN	ENSG00000102452.11	0.116059	0.507945	NALCN	ENSG00000102452
ENSG00000260244.1	2.06386	3.68389e-05	RP11-588K22.2	ENSG00000260244.1	-0.314775	0.73184	RP11-588K22.2	ENSG00000260244.1	0.48841	0.507961	RP11-588K22.2	ENSG00000260244
ENSG00000267795.1	-4.66922	7.35041e-278	SMIM22	ENSG00000267795.1	-1.88541	1.17309e-130	SMIM22	ENSG00000267795.1	-0.060079	0.508004	SMIM22	ENSG00000267795
ENSG00000264379.1	-0.50355	0.123668	SNORD39	ENSG00000264379.1	0.122796	0.768116	SNORD39	ENSG00000264379.1	0.239479	0.508004	SNORD39	ENSG00000264379
ENSG00000264469.1	-0.507296	0.0153764	RP11-173M1.8	ENSG00000264469.1	0.304517	0.167269	RP11-173M1.8	ENSG00000264469.1	-0.169561	0.508232	RP11-173M1.8	ENSG00000264469
ENSG00000270482.1	0.770369	0.0296412	RP11-131L12.2	ENSG00000270482.1	-0.0147677	0.979061	RP11-131L12.2	ENSG00000270482.1	-0.320111	0.508332	RP11-131L12.2	ENSG00000270482
ENSG00000215834.4	-1.56988	0.00577715	FMO9P	ENSG00000215834.4	-1.84881	0.00369558	FMO9P	ENSG00000215834.4	0.372366	0.508439	FMO9P	ENSG00000215834
ENSG00000241120.1	-0.505988	0.0189661	HMGN1P8	ENSG00000241120.1	0.129395	0.632368	HMGN1P8	ENSG00000241120.1	-0.173423	0.508542	HMGN1P8	ENSG00000241120
ENSG00000151704.11	0.437642	0.317153	KCNJ1	ENSG00000151704.11	0.153814	0.793054	KCNJ1	ENSG00000151704.11	-0.35606	0.508542	KCNJ1	ENSG00000151704
ENSG00000068650.14	0.548697	2.01982e-124	ATP11A	ENSG00000068650.14	0.00681798	0.861702	ATP11A	ENSG00000068650.14	-0.0217707	0.508542	ATP11A	ENSG00000068650
ENSG00000264578.1	-2.38162	0.149369	RP11-360L9.8	ENSG00000264578.1	-1.01266	0.618026	RP11-360L9.8	ENSG00000264578.1	1.06822	0.508683	RP11-360L9.8	ENSG00000264578
ENSG00000204084.8	-0.142847	1.28819e-05	INPP5B	ENSG00000204084.8	-0.00312785	0.956207	INPP5B	ENSG00000204084.8	0.0284427	0.508766	INPP5B	ENSG00000204084
ENSG00000112773.11	0.104016	0.0268631	FAM46A	ENSG00000112773.11	-0.903495	5.83329e-80	FAM46A	ENSG00000112773.11	0.0390492	0.508797	FAM46A	ENSG00000112773
ENSG00000197585.5	1.49855	0.122418	AC107218.3	ENSG00000197585.5	1.86363	0.0515674	AC107218.3	ENSG00000197585.5	-1.03877	0.508797	AC107218.3	ENSG00000197585
ENSG00000230092.3	0.0660449	0.867722	RP11-206L10.8	ENSG00000230092.3	0.136824	0.736762	RP11-206L10.8	ENSG00000230092.3	-0.249424	0.508797	RP11-206L10.8	ENSG00000230092
ENSG00000166268.6	1.40166	0.000373579	MYRFL	ENSG00000166268.6	-0.125856	0.860183	MYRFL	ENSG00000166268.6	0.370057	0.508797	MYRFL	ENSG00000166268
ENSG00000213711.3	1.04055	0.454543	PHBP7	ENSG00000213711.3	0.218217	0.916143	PHBP7	ENSG00000213711.3	-1.23349	0.508797	PHBP7	ENSG00000213711
ENSG00000242412.1	1.5626	0.116164	DBIL5P2	ENSG00000242412.1	1.40136	0.197285	DBIL5P2	ENSG00000242412.1	0.827144	0.508952	DBIL5P2	ENSG00000242412
ENSG00000230815.1	0.135708	0.810082	RP11-49O14.3	ENSG00000230815.1	-0.446893	0.440142	RP11-49O14.3	ENSG00000230815.1	-0.38054	0.509041	RP11-49O14.3	ENSG00000230815
ENSG00000258556.1	0.441829	0.82245	CTD-2568P8.1	ENSG00000258556.1	0.718436	0.724741	CTD-2568P8.1	ENSG00000258556.1	-1.37236	0.509041	CTD-2568P8.1	ENSG00000258556
ENSG00000199562.1	-1.16244	0.14256	RNU6-37P	ENSG00000199562.1	-0.88348	0.308569	RNU6-37P	ENSG00000199562.1	-0.583846	0.509116	RNU6-37P	ENSG00000199562
ENSG00000131584.14	-0.0401196	0.660502	ACAP3	ENSG00000131584.14	-0.0313253	0.762285	ACAP3	ENSG00000131584.14	0.0606548	0.509116	ACAP3	ENSG00000131584
ENSG00000127377.4	-0.840933	0.201538	CRYGN	ENSG00000127377.4	-0.881973	0.217113	CRYGN	ENSG00000127377.4	-0.485774	0.509161	CRYGN	ENSG00000127377
ENSG00000260290.2	-0.238449	0.643482	CTD-2033A16.2	ENSG00000260290.2	-0.147373	0.808107	CTD-2033A16.2	ENSG00000260290.2	-0.351123	0.509169	CTD-2033A16.2	ENSG00000260290
ENSG00000224067.2	0.526143	0.286067	RP11-430K21.2	ENSG00000224067.2	-0.555393	0.356539	RP11-430K21.2	ENSG00000224067.2	-0.403076	0.509204	RP11-430K21.2	ENSG00000224067
ENSG00000228040.1	1.22122	0.370238	RP3-522D1.2	ENSG00000228040.1	0.516562	0.774527	RP3-522D1.2	ENSG00000228040.1	-1.24507	0.509413	RP3-522D1.2	ENSG00000228040
ENSG00000227946.1	0.0117155	0.934243	AC007383.3	ENSG00000227946.1	0.406028	3.83175e-05	AC007383.3	ENSG00000227946.1	0.0862477	0.509659	AC007383.3	ENSG00000227946
ENSG00000269189.1	0.065054	0.913614	RP11-573N10.1	ENSG00000269189.1	-0.0555697	0.939692	RP11-573N10.1	ENSG00000269189.1	-0.375955	0.509704	RP11-573N10.1	ENSG00000269189
ENSG00000237886.1	0.386483	0.00780073	RP11-611D20.2	ENSG00000237886.1	-0.330988	0.0496019	RP11-611D20.2	ENSG00000237886.1	0.125073	0.509754	RP11-611D20.2	ENSG00000237886
ENSG00000257365.3	0.108506	0.0333737	FNTB	ENSG00000257365.3	-0.0707245	0.237409	FNTB	ENSG00000257365.3	-0.042577	0.509754	FNTB	ENSG00000257365
ENSG00000106927.7	2.65346	0.00167469	AMBP	ENSG00000106927.7	-0.83446	0.60538	AMBP	ENSG00000106927.7	-1.03238	0.509759	AMBP	ENSG00000106927
ENSG00000176678.4	0.241094	0.095486	FOXL1	ENSG00000176678.4	0.0904895	0.632563	FOXL1	ENSG00000176678.4	-0.119932	0.509804	FOXL1	ENSG00000176678
ENSG00000256968.1	-0.581587	0.514923	SNRPEP2	ENSG00000256968.1	-0.328759	0.754815	SNRPEP2	ENSG00000256968.1	-0.63322	0.509804	SNRPEP2	ENSG00000256968
ENSG00000183086.10	1.55112	0.116459	GATSL1	ENSG00000183086.10	1.82206	0.0661265	GATSL1	ENSG00000183086.10	-1.0521	0.509827	GATSL1	ENSG00000183086
ENSG00000217159.2	2.02943	3.10499e-05	LARP1P1	ENSG00000217159.2	1.23511	0.0270153	LARP1P1	ENSG00000217159.2	0.472893	0.509908	LARP1P1	ENSG00000217159
ENSG00000235082.2	0.454848	0.46437	SUMO1P3	ENSG00000235082.2	0.825547	0.153569	SUMO1P3	ENSG00000235082.2	0.442649	0.509923	SUMO1P3	ENSG00000235082
ENSG00000263913.1	-0.357822	0.483099	AC004812.1	ENSG00000263913.1	-0.676146	0.189616	AC004812.1	ENSG00000263913.1	-0.361152	0.510078	AC004812.1	ENSG00000263913
ENSG00000176371.9	1.3266	5.52033e-88	ZSCAN2	ENSG00000176371.9	0.123741	0.177041	ZSCAN2	ENSG00000176371.9	-0.0682436	0.510176	ZSCAN2	ENSG00000176371
ENSG00000263823.1	1.00285	0.0269241	RP11-326K13.4	ENSG00000263823.1	0.315248	0.617874	RP11-326K13.4	ENSG00000263823.1	0.391174	0.510176	RP11-326K13.4	ENSG00000263823
ENSG00000170502.8	-0.112535	0.0172482	NUDT9	ENSG00000170502.8	0.0463679	0.423583	NUDT9	ENSG00000170502.8	0.0387714	0.510194	NUDT9	ENSG00000170502
ENSG00000243560.2	-0.341021	0.732632	RN7SL364P	ENSG00000243560.2	-0.21692	0.85375	RN7SL364P	ENSG00000243560.2	-0.683352	0.510194	RN7SL364P	ENSG00000243560
ENSG00000229728.1	-0.41523	0.424802	RP11-314N13.3	ENSG00000229728.1	0.193387	0.749135	RP11-314N13.3	ENSG00000229728.1	-0.373305	0.510292	RP11-314N13.3	ENSG00000229728
ENSG00000213022.4	-0.00103822	0.999699	KLK9	ENSG00000213022.4	1.26392	0.0131779	KLK9	ENSG00000213022.4	0.440104	0.510509	KLK9	ENSG00000213022
ENSG00000158748.3	2.88339	0.0696718	HTR6	ENSG00000158748.3	2.54195	0.144498	HTR6	ENSG00000158748.3	1.41465	0.510669	HTR6	ENSG00000158748
ENSG00000236743.1	-0.529399	0.674594	RP5-857K21.15	ENSG00000236743.1	-1.67305	0.234928	RP5-857K21.15	ENSG00000236743.1	-0.872163	0.510824	RP5-857K21.15	ENSG00000236743
ENSG00000073734.8	-1.37762	0.113701	ABCB11	ENSG00000073734.8	-1.7981	0.0688423	ABCB11	ENSG00000073734.8	-0.618668	0.511009	ABCB11	ENSG00000073734
ENSG00000261061.1	0.151829	0.0114184	RP11-303E16.2	ENSG00000261061.1	0.0829979	0.236934	RP11-303E16.2	ENSG00000261061.1	-0.0507877	0.511009	RP11-303E16.2	ENSG00000261061
ENSG00000226149.1	0.312107	0.697428	RP1-69D17.4	ENSG00000226149.1	0.145021	0.885031	RP1-69D17.4	ENSG00000226149.1	-0.585576	0.511009	RP1-69D17.4	ENSG00000226149
ENSG00000112309.6	1.17477	0.226415	B3GAT2	ENSG00000112309.6	1.21486	0.236509	B3GAT2	ENSG00000112309.6	0.758764	0.511061	B3GAT2	ENSG00000112309
ENSG00000255322.1	1.18262	0.000857512	RP11-22P4.1	ENSG00000255322.1	1.11896	0.00250275	RP11-22P4.1	ENSG00000255322.1	-0.353321	0.511147	RP11-22P4.1	ENSG00000255322
ENSG00000212257.1	-2.80376	0.0832641	RNU6-1176P	ENSG00000212257.1	-2.01188	0.262255	RNU6-1176P	ENSG00000212257.1	-1.17766	0.511225	RNU6-1176P	ENSG00000212257
ENSG00000152583.8	1.00896	3.53365e-06	SPARCL1	ENSG00000152583.8	0.217893	0.488361	SPARCL1	ENSG00000152583.8	-0.215171	0.511395	SPARCL1	ENSG00000152583
ENSG00000021645.13	-1.32072	0.0021809	NRXN3	ENSG00000021645.13	-1.6074	0.000634367	NRXN3	ENSG00000021645.13	-0.324754	0.511427	NRXN3	ENSG00000021645
ENSG00000157191.15	-0.215025	2.39883e-10	NECAP2	ENSG00000157191.15	0.0270121	0.562847	NECAP2	ENSG00000157191.15	0.029737	0.511472	NECAP2	ENSG00000157191
ENSG00000233871.1	0.44559	0.24233	DLG5-AS1	ENSG00000233871.1	-0.586409	0.193306	DLG5-AS1	ENSG00000233871.1	-0.312049	0.511533	DLG5-AS1	ENSG00000233871
ENSG00000173542.4	-0.218756	2.27579e-12	MOB1B	ENSG00000173542.4	0.157922	5.98054e-07	MOB1B	ENSG00000173542.4	0.0275556	0.511602	MOB1B	ENSG00000173542
ENSG00000272669.1	-0.209996	0.319709	RP3-508I15.21	ENSG00000272669.1	0.1168	0.634143	RP3-508I15.21	ENSG00000272669.1	-0.155463	0.511686	RP3-508I15.21	ENSG00000272669
ENSG00000136936.6	0.815356	1.19354e-39	XPA	ENSG00000136936.6	-0.453158	8.66238e-10	XPA	ENSG00000136936.6	0.0599992	0.511726	XPA	ENSG00000136936
ENSG00000166126.6	-0.600342	1.68601e-10	AMN	ENSG00000166126.6	-1.28358	2.16212e-36	AMN	ENSG00000166126.6	0.079923	0.511746	AMN	ENSG00000166126
ENSG00000255669.1	-1.57908	0.0371508	RP11-885B4.2	ENSG00000255669.1	-1.36664	0.0879631	RP11-885B4.2	ENSG00000255669.1	-0.54064	0.511769	RP11-885B4.2	ENSG00000255669
ENSG00000200788.1	-0.148939	0.806511	Y_RNA	ENSG00000200788.1	-0.129109	0.854164	Y_RNA	ENSG00000200788.1	-0.396316	0.511902	Y_RNA	ENSG00000200788
ENSG00000172900.7	1.23632	0.366828	AP002387.1	ENSG00000172900.7	-1.05304	0.588118	AP002387.1	ENSG00000172900.7	-1.24444	0.51193	AP002387.1	ENSG00000172900
ENSG00000235271.1	2.17987	0.0142228	RP1-90L6.3	ENSG00000235271.1	1.2892	0.233184	RP1-90L6.3	ENSG00000235271.1	-1.0328	0.512112	RP1-90L6.3	ENSG00000235271
ENSG00000250762.1	-0.0899027	0.951169	RP1-313L4.4	ENSG00000250762.1	0.883838	0.470287	RP1-313L4.4	ENSG00000250762.1	0.81088	0.512112	RP1-313L4.4	ENSG00000250762
ENSG00000110171.14	0.0768572	0.447016	TRIM3	ENSG00000110171.14	0.346502	3.03894e-05	TRIM3	ENSG00000110171.14	0.0720503	0.512409	TRIM3	ENSG00000110171
ENSG00000160688.14	-0.584422	1.53593e-50	FLAD1	ENSG00000160688.14	-0.194523	1.33677e-06	FLAD1	ENSG00000160688.14	0.0340366	0.512715	FLAD1	ENSG00000160688
ENSG00000221203.1	-0.161269	0.846955	MIR1262	ENSG00000221203.1	0.509313	0.49007	MIR1262	ENSG00000221203.1	0.481475	0.512718	MIR1262	ENSG00000221203
ENSG00000202358.1	-1.50337	0.00678621	RNU6-652P	ENSG00000202358.1	-0.411199	0.511585	RNU6-652P	ENSG00000202358.1	-0.402954	0.512718	RNU6-652P	ENSG00000202358
ENSG00000118557.11	1.52141	1.10522e-26	PMFBP1	ENSG00000118557.11	0.913534	2.87565e-09	PMFBP1	ENSG00000118557.11	-0.147791	0.512823	PMFBP1	ENSG00000118557
ENSG00000213839.4	0.278463	0.72122	RP11-3J10.4	ENSG00000213839.4	0.881542	0.184884	RP11-3J10.4	ENSG00000213839.4	0.499271	0.512823	RP11-3J10.4	ENSG00000213839
ENSG00000233297.4	0.625858	0.305233	RASA4DP	ENSG00000233297.4	-0.801048	0.303577	RASA4DP	ENSG00000233297.4	0.458651	0.513141	RASA4DP	ENSG00000233297
ENSG00000203740.3	0.0830808	0.948892	METTL11B	ENSG00000203740.3	-0.344462	0.809518	METTL11B	ENSG00000203740.3	-0.845327	0.513141	METTL11B	ENSG00000203740
ENSG00000088833.13	-0.211607	5.38863e-13	NSFL1C	ENSG00000088833.13	0.0343456	0.363406	NSFL1C	ENSG00000088833.13	0.0258229	0.513158	NSFL1C	ENSG00000088833
ENSG00000250687.2	0.995637	0.588318	RP11-497H16.7	ENSG00000250687.2	-0.127128	0.962069	RP11-497H16.7	ENSG00000250687.2	1.238	0.513235	RP11-497H16.7	ENSG00000250687
ENSG00000143184.4	0.471607	0.000540635	XCL1	ENSG00000143184.4	0.642558	1.95124e-06	XCL1	ENSG00000143184.4	0.121099	0.513442	XCL1	ENSG00000143184
ENSG00000265474.1	-0.485348	0.73942	AC010761.9	ENSG00000265474.1	-0.268681	0.876022	AC010761.9	ENSG00000265474.1	-1.00514	0.51352	AC010761.9	ENSG00000265474
ENSG00000229082.1	0.0760081	0.910204	OR5AW1P	ENSG00000229082.1	0.298487	0.641806	OR5AW1P	ENSG00000229082.1	-0.423407	0.513603	OR5AW1P	ENSG00000229082
ENSG00000219992.2	2.83033	0.000202091	RP11-420L9.2	ENSG00000219992.2	-0.706415	0.625989	RP11-420L9.2	ENSG00000219992.2	-0.914583	0.513806	RP11-420L9.2	ENSG00000219992
ENSG00000271676.1	0.595546	0.764555	RP11-1E1.2	ENSG00000271676.1	0.82241	0.693075	RP11-1E1.2	ENSG00000271676.1	1.21859	0.513963	RP11-1E1.2	ENSG00000271676
ENSG00000254604.1	0.759332	3.03116e-09	AP000487.6	ENSG00000254604.1	-0.247142	0.145911	AP000487.6	ENSG00000254604.1	-0.122678	0.513971	AP000487.6	ENSG00000254604
ENSG00000212283.1	-0.538565	0.493746	SNORD89	ENSG00000212283.1	0.523238	0.486307	SNORD89	ENSG00000212283.1	0.489799	0.514235	SNORD89	ENSG00000212283
ENSG00000130810.15	0.538938	1.94956e-10	PPAN	ENSG00000130810.15	-0.0422252	0.755899	PPAN	ENSG00000130810.15	0.0776292	0.514235	PPAN	ENSG00000130810
ENSG00000268659.1	-1.12461	0.359281	RP11-310J24.3	ENSG00000268659.1	-0.409744	0.774306	RP11-310J24.3	ENSG00000268659.1	-0.86354	0.514235	RP11-310J24.3	ENSG00000268659
ENSG00000261101.1	-0.384988	0.487315	RP4-545K15.5	ENSG00000261101.1	-0.628048	0.27653	RP4-545K15.5	ENSG00000261101.1	-0.388991	0.514437	RP4-545K15.5	ENSG00000261101
ENSG00000224221.1	0.444559	0.669976	RPS6P8	ENSG00000224221.1	0.169428	0.901379	RPS6P8	ENSG00000224221.1	0.673611	0.514437	RPS6P8	ENSG00000224221
ENSG00000162438.7	1.16468	0.0140175	CTRC	ENSG00000162438.7	-0.0783604	0.92932	CTRC	ENSG00000162438.7	-0.461214	0.514437	CTRC	ENSG00000162438
ENSG00000266258.1	0.206997	0.62724	RP11-41O4.1	ENSG00000266258.1	0.0162094	0.9758	RP11-41O4.1	ENSG00000266258.1	-0.301972	0.514437	RP11-41O4.1	ENSG00000266258
ENSG00000232671.2	0.130886	0.650934	RP11-126K1.2	ENSG00000232671.2	-0.0135403	0.969609	RP11-126K1.2	ENSG00000232671.2	0.190904	0.514597	RP11-126K1.2	ENSG00000232671
ENSG00000158156.7	-0.121176	0.326056	XKR8	ENSG00000158156.7	0.237318	0.0350381	XKR8	ENSG00000158156.7	0.0890556	0.514738	XKR8	ENSG00000158156
ENSG00000269028.2	-0.315151	0.889197	MTRNR2L12	ENSG00000269028.2	-0.737736	0.760931	MTRNR2L12	ENSG00000269028.2	-1.45397	0.514752	MTRNR2L12	ENSG00000269028
ENSG00000184347.10	1.15771	0.120071	SLIT3	ENSG00000184347.10	2.21878	0.0007796	SLIT3	ENSG00000184347.10	0.609623	0.514771	SLIT3	ENSG00000184347
ENSG00000092421.12	0.437388	0.21396	SEMA6A	ENSG00000092421.12	0.205486	0.64211	SEMA6A	ENSG00000092421.12	-0.284187	0.514771	SEMA6A	ENSG00000092421
ENSG00000159200.13	-1.3665	6.46076e-79	RCAN1	ENSG00000159200.13	-0.774203	1.25329e-28	RCAN1	ENSG00000159200.13	0.0563735	0.514986	RCAN1	ENSG00000159200
ENSG00000227755.1	1.43413	0.0583656	AP000344.4	ENSG00000227755.1	0.38247	0.729467	AP000344.4	ENSG00000227755.1	-0.730822	0.515058	AP000344.4	ENSG00000227755
ENSG00000267010.1	-0.172101	0.323146	RP11-108P20.1	ENSG00000267010.1	-0.311968	0.0669543	RP11-108P20.1	ENSG00000267010.1	-0.127415	0.515092	RP11-108P20.1	ENSG00000267010
ENSG00000155957.12	0.776154	4.55384e-14	TMBIM4	ENSG00000155957.12	0.926022	3.15211e-19	TMBIM4	ENSG00000155957.12	-0.099527	0.515101	TMBIM4	ENSG00000155957
ENSG00000266821.1	0.0464274	0.954309	RP11-6N17.2	ENSG00000266821.1	0.602958	0.376442	RP11-6N17.2	ENSG00000266821.1	0.464892	0.515119	RP11-6N17.2	ENSG00000266821
ENSG00000175189.3	0.43395	0.0397887	INHBC	ENSG00000175189.3	-0.279329	0.296083	INHBC	ENSG00000175189.3	0.17507	0.515433	INHBC	ENSG00000175189
ENSG00000261377.1	-1.25666	0.0872648	RP11-578F21.12	ENSG00000261377.1	-0.0499379	0.960787	RP11-578F21.12	ENSG00000261377.1	-0.526027	0.515433	RP11-578F21.12	ENSG00000261377
ENSG00000269728.1	-0.292345	6.88041e-16	RP11-145M9.4	ENSG00000269728.1	0.0482523	0.285664	RP11-145M9.4	ENSG00000269728.1	0.0315661	0.515506	RP11-145M9.4	ENSG00000269728
ENSG00000122497.13	0.0670266	0.311515	NBPF14	ENSG00000122497.13	-0.0498186	0.511455	NBPF14	ENSG00000122497.13	0.0487502	0.515506	NBPF14	ENSG00000122497
ENSG00000231989.2	-0.349508	0.374396	PPP1R2P3	ENSG00000231989.2	-0.471818	0.255782	PPP1R2P3	ENSG00000231989.2	0.267393	0.515534	PPP1R2P3	ENSG00000231989
ENSG00000200701.1	-0.0509033	0.961139	RNU6-674P	ENSG00000200701.1	0.470075	0.632352	RNU6-674P	ENSG00000200701.1	0.600578	0.515572	RNU6-674P	ENSG00000200701
ENSG00000242366.2	-3.30114	0.377692	UGT1A8	ENSG00000242366.2	-0.932618	0.844204	UGT1A8	ENSG00000242366.2	-2.70065	0.515609	UGT1A8	ENSG00000242366
ENSG00000197763.8	0.37902	3.10731e-10	TXNRD3	ENSG00000197763.8	0.250012	0.000109321	TXNRD3	ENSG00000197763.8	-0.055604	0.515637	TXNRD3	ENSG00000197763
ENSG00000260193.1	0.0555839	0.784486	RP11-83N9.5	ENSG00000260193.1	-0.649392	0.000133754	RP11-83N9.5	ENSG00000260193.1	-0.132058	0.515637	RP11-83N9.5	ENSG00000260193
ENSG00000229036.3	-0.336929	0.35813	RP1-20N2.6	ENSG00000229036.3	-0.477855	0.210544	RP1-20N2.6	ENSG00000229036.3	-0.26464	0.515637	RP1-20N2.6	ENSG00000229036
ENSG00000172006.7	0.726366	6.0466e-05	ZNF554	ENSG00000172006.7	0.255633	0.272677	ZNF554	ENSG00000172006.7	-0.169915	0.515637	ZNF554	ENSG00000172006
ENSG00000225531.1	0.986665	0.0872691	RP11-196I18.3	ENSG00000225531.1	0.668594	0.330274	RP11-196I18.3	ENSG00000225531.1	0.477635	0.515728	RP11-196I18.3	ENSG00000225531
ENSG00000253629.1	-0.774118	0.682993	KB-1107E3.1	ENSG00000253629.1	0.404216	0.840333	KB-1107E3.1	ENSG00000253629.1	-1.28729	0.515728	KB-1107E3.1	ENSG00000253629
ENSG00000239884.2	-0.575168	0.180126	RN7SL608P	ENSG00000239884.2	0.101355	0.856459	RN7SL608P	ENSG00000239884.2	-0.318715	0.515815	RN7SL608P	ENSG00000239884
ENSG00000250261.1	0.689446	0.717039	AC007050.18	ENSG00000250261.1	0.356416	0.880029	AC007050.18	ENSG00000250261.1	-1.38702	0.515824	AC007050.18	ENSG00000250261
ENSG00000178385.9	-0.0919377	0.237269	PLEKHM3	ENSG00000178385.9	0.491634	1.16806e-14	PLEKHM3	ENSG00000178385.9	-0.0582974	0.51585	PLEKHM3	ENSG00000178385
ENSG00000256164.1	0.253244	0.833704	RP11-264F23.3	ENSG00000256164.1	3.30084	5.04483e-06	RP11-264F23.3	ENSG00000256164.1	-0.891401	0.51585	RP11-264F23.3	ENSG00000256164
ENSG00000169181.8	1.07447	0.555415	GSG1L	ENSG00000169181.8	-0.132318	0.961529	GSG1L	ENSG00000169181.8	-1.42742	0.515989	GSG1L	ENSG00000169181
ENSG00000262180.1	-0.141296	0.581218	OCLM	ENSG00000262180.1	-0.157843	0.572419	OCLM	ENSG00000262180.1	0.17009	0.516164	OCLM	ENSG00000262180
ENSG00000183206.12	0.424503	0.769171	POTEC	ENSG00000183206.12	0.118971	0.951077	POTEC	ENSG00000183206.12	-1.11535	0.516164	POTEC	ENSG00000183206
ENSG00000259648.1	-0.531777	0.655153	RP11-643G16.4	ENSG00000259648.1	-0.851751	0.506324	RP11-643G16.4	ENSG00000259648.1	-0.812667	0.516308	RP11-643G16.4	ENSG00000259648
ENSG00000237015.1	0.694668	0.224925	CTA-984G1.5	ENSG00000237015.1	-0.341613	0.665568	CTA-984G1.5	ENSG00000237015.1	-0.484216	0.516308	CTA-984G1.5	ENSG00000237015
ENSG00000260977.1	-0.796039	0.107928	RP11-333I13.1	ENSG00000260977.1	-0.0624023	0.931012	RP11-333I13.1	ENSG00000260977.1	-0.368787	0.516308	RP11-333I13.1	ENSG00000260977
ENSG00000148204.7	1.66665	0.00068588	CRB2	ENSG00000148204.7	0.606753	0.359806	CRB2	ENSG00000148204.7	-0.508684	0.516416	CRB2	ENSG00000148204
ENSG00000104059.4	3.62581	4.53222e-05	FAM189A1	ENSG00000104059.4	1.47747	0.199201	FAM189A1	ENSG00000104059.4	0.866903	0.516426	FAM189A1	ENSG00000104059
ENSG00000214894.2	-0.826024	0.0745224	LINC00243	ENSG00000214894.2	0.199095	0.720159	LINC00243	ENSG00000214894.2	0.322091	0.516426	LINC00243	ENSG00000214894
ENSG00000227741.1	-1.38608	0.000440005	RP11-536C5.7	ENSG00000227741.1	0.0119481	0.981294	RP11-536C5.7	ENSG00000227741.1	0.266651	0.516426	RP11-536C5.7	ENSG00000227741
ENSG00000265317.1	3.18203	0.0300631	AC103740.1	ENSG00000265317.1	2.31736	0.177813	AC103740.1	ENSG00000265317.1	1.35561	0.516724	AC103740.1	ENSG00000265317
ENSG00000169203.12	-0.125618	0.568905	RP11-231C14.4	ENSG00000169203.12	-0.0723785	0.781974	RP11-231C14.4	ENSG00000169203.12	-0.150854	0.516724	RP11-231C14.4	ENSG00000169203
ENSG00000267623.2	-0.0861811	0.955234	AC022153.1	ENSG00000267623.2	0.360484	0.820068	AC022153.1	ENSG00000267623.2	0.841857	0.516724	AC022153.1	ENSG00000267623
ENSG00000251884.1	-0.734101	0.509782	RNA5SP288	ENSG00000251884.1	-0.251916	0.851871	RNA5SP288	ENSG00000251884.1	-0.777474	0.516724	RNA5SP288	ENSG00000251884
ENSG00000267082.1	-1.45455	0.137671	CTC-510F12.2	ENSG00000267082.1	-0.117642	0.926714	CTC-510F12.2	ENSG00000267082.1	-0.676373	0.516724	CTC-510F12.2	ENSG00000267082
ENSG00000259953.1	1.24157	9.35061e-43	RP11-4O1.2	ENSG00000259953.1	0.665743	9.61747e-12	RP11-4O1.2	ENSG00000259953.1	0.0890072	0.51694	RP11-4O1.2	ENSG00000259953
ENSG00000261613.2	0.017505	0.935182	RP11-20I23.13	ENSG00000261613.2	-0.224748	0.239658	RP11-20I23.13	ENSG00000261613.2	0.128617	0.516943	RP11-20I23.13	ENSG00000261613
ENSG00000100796.13	-0.0959853	6.15091e-06	SMEK1	ENSG00000100796.13	-0.219579	3.18847e-26	SMEK1	ENSG00000100796.13	0.0183709	0.517055	SMEK1	ENSG00000100796
ENSG00000228519.3	0.346568	0.19782	RP11-298C3.2	ENSG00000228519.3	0.252194	0.419772	RP11-298C3.2	ENSG00000228519.3	0.207046	0.517065	RP11-298C3.2	ENSG00000228519
ENSG00000242660.1	-0.821997	0.66687	RP11-1094M14.1	ENSG00000242660.1	0.153665	0.946789	RP11-1094M14.1	ENSG00000242660.1	-1.28865	0.517065	RP11-1094M14.1	ENSG00000242660
ENSG00000246790.2	-0.651931	0.678476	RP11-730K11.1	ENSG00000246790.2	-0.406914	0.822738	RP11-730K11.1	ENSG00000246790.2	0.880838	0.517153	RP11-730K11.1	ENSG00000246790
ENSG00000105227.10	0.402501	1.04056e-05	PRX	ENSG00000105227.10	0.644643	5.74403e-13	PRX	ENSG00000105227.10	-0.0829672	0.517201	PRX	ENSG00000105227
ENSG00000199630.1	-0.417302	0.329761	Y_RNA	ENSG00000199630.1	0.236227	0.619448	Y_RNA	ENSG00000199630.1	-0.30879	0.517201	Y_RNA	ENSG00000199630
ENSG00000257509.1	-0.480268	0.0679939	RP11-762I7.4	ENSG00000257509.1	-0.0321772	0.937654	RP11-762I7.4	ENSG00000257509.1	-0.203637	0.517201	RP11-762I7.4	ENSG00000257509
ENSG00000228439.3	0.344001	0.00316207	TSTD3	ENSG00000228439.3	0.165275	0.242483	TSTD3	ENSG00000228439.3	0.0999815	0.517226	TSTD3	ENSG00000228439
ENSG00000185031.6	-2.78263	0.0125466	SLC2A3P2	ENSG00000185031.6	-2.11982	0.0467982	SLC2A3P2	ENSG00000185031.6	-0.635334	0.517634	SLC2A3P2	ENSG00000185031
ENSG00000235254.3	1.25713	0.396214	TMEM185AP1	ENSG00000235254.3	1.30101	0.413391	TMEM185AP1	ENSG00000235254.3	1.07311	0.517664	TMEM185AP1	ENSG00000235254
ENSG00000234477.1	2.76472	8.5063e-11	AC004231.2	ENSG00000234477.1	1.02892	0.0555213	AC004231.2	ENSG00000234477.1	-0.493078	0.517743	AC004231.2	ENSG00000234477
ENSG00000131771.9	3.12247	0.000599623	PPP1R1B	ENSG00000131771.9	0.710019	0.620041	PPP1R1B	ENSG00000131771.9	0.865072	0.517753	PPP1R1B	ENSG00000131771
ENSG00000248773.1	-0.108393	0.726886	RP11-231L11.3	ENSG00000248773.1	-0.0820645	0.821299	RP11-231L11.3	ENSG00000248773.1	-0.202915	0.517812	RP11-231L11.3	ENSG00000248773
ENSG00000254662.1	0.863561	0.0166496	RP11-872D17.4	ENSG00000254662.1	0.666854	0.0956795	RP11-872D17.4	ENSG00000254662.1	0.308326	0.517829	RP11-872D17.4	ENSG00000254662
ENSG00000166960.12	0.379383	0.704834	CCDC178	ENSG00000166960.12	0.0168639	0.990487	CCDC178	ENSG00000166960.12	-0.724376	0.518053	CCDC178	ENSG00000166960
ENSG00000267573.1	1.09483	0.352058	KRT8P5	ENSG00000267573.1	-0.839233	0.626756	KRT8P5	ENSG00000267573.1	0.864151	0.518112	KRT8P5	ENSG00000267573
ENSG00000198134.2	-1.37529	0.263472	RP11-267J23.4	ENSG00000198134.2	0.0411414	0.976258	RP11-267J23.4	ENSG00000198134.2	0.705461	0.518112	RP11-267J23.4	ENSG00000198134
ENSG00000131183.6	-0.580346	0.215629	SLC34A1	ENSG00000131183.6	0.647414	0.125449	SLC34A1	ENSG00000131183.6	0.320117	0.518114	SLC34A1	ENSG00000131183
ENSG00000226478.2	0.643082	0.265481	UPF3AP1	ENSG00000226478.2	0.0747392	0.935717	UPF3AP1	ENSG00000226478.2	0.435661	0.518152	UPF3AP1	ENSG00000226478
ENSG00000249222.1	0.503403	0.0524418	ATP5L2	ENSG00000249222.1	0.544696	0.0426861	ATP5L2	ENSG00000249222.1	0.213375	0.518167	ATP5L2	ENSG00000249222
ENSG00000181950.3	-1.44033	0.487781	OR4A13P	ENSG00000181950.3	-0.203131	0.943113	OR4A13P	ENSG00000181950.3	1.2593	0.518167	OR4A13P	ENSG00000181950
ENSG00000126088.8	-0.255665	5.58065e-18	UROD	ENSG00000126088.8	0.188532	1.82567e-10	UROD	ENSG00000126088.8	-0.0258867	0.518178	UROD	ENSG00000126088
ENSG00000154162.9	1.60754	0.313989	CDH12	ENSG00000154162.9	-1.28124	0.542042	CDH12	ENSG00000154162.9	1.19708	0.518178	CDH12	ENSG00000154162
ENSG00000182327.7	1.30569	0.116369	GLTPD2	ENSG00000182327.7	0.764356	0.460967	GLTPD2	ENSG00000182327.7	0.678984	0.518241	GLTPD2	ENSG00000182327
ENSG00000243107.1	-0.0282982	0.921232	AC000120.7	ENSG00000243107.1	0.250787	0.289449	AC000120.7	ENSG00000243107.1	0.164529	0.518333	AC000120.7	ENSG00000243107
ENSG00000271359.1	-0.394909	1.87554e-05	RP11-84C13.1	ENSG00000271359.1	-0.549944	6.65438e-09	RP11-84C13.1	ENSG00000271359.1	0.0765971	0.518377	RP11-84C13.1	ENSG00000271359
ENSG00000273274.1	3.85021	1.78312e-16	ZBTB8B	ENSG00000273274.1	1.24361	0.0368646	ZBTB8B	ENSG00000273274.1	-0.578965	0.518435	ZBTB8B	ENSG00000273274
ENSG00000100105.13	0.24402	2.11818e-20	PATZ1	ENSG00000100105.13	0.250023	1.0271e-20	PATZ1	ENSG00000100105.13	0.0237767	0.518607	PATZ1	ENSG00000100105
ENSG00000254606.1	0.541753	0.53987	RP11-22P4.2	ENSG00000254606.1	0.325615	0.762439	RP11-22P4.2	ENSG00000254606.1	-0.676541	0.518607	RP11-22P4.2	ENSG00000254606
ENSG00000174460.3	1.17927	0.0224817	ZCCHC12	ENSG00000174460.3	2.29778	7.62473e-07	ZCCHC12	ENSG00000174460.3	0.447607	0.51868	ZCCHC12	ENSG00000174460
ENSG00000197093.6	0.205764	0.754341	GAL3ST4	ENSG00000197093.6	0.642864	0.269143	GAL3ST4	ENSG00000197093.6	0.412985	0.51868	GAL3ST4	ENSG00000197093
ENSG00000260105.2	0.353911	0.370607	AOC4P	ENSG00000260105.2	-1.07319	0.0142625	AOC4P	ENSG00000260105.2	0.286234	0.518682	AOC4P	ENSG00000260105
ENSG00000242574.4	-0.351306	0.709401	HLA-DMB	ENSG00000242574.4	0.865367	0.263498	HLA-DMB	ENSG00000242574.4	0.553944	0.5187	HLA-DMB	ENSG00000242574
ENSG00000229399.1	-0.739546	0.688932	RP11-378J18.6	ENSG00000229399.1	0.224043	0.917142	RP11-378J18.6	ENSG00000229399.1	-1.24604	0.518735	RP11-378J18.6	ENSG00000229399
ENSG00000184599.9	0.818784	0.0632109	FAM19A3	ENSG00000184599.9	0.208871	0.746974	FAM19A3	ENSG00000184599.9	0.363943	0.51882	FAM19A3	ENSG00000184599
ENSG00000232946.1	-0.560487	0.0628146	RP11-390F4.2	ENSG00000232946.1	-0.126323	0.751961	RP11-390F4.2	ENSG00000232946.1	0.220533	0.518919	RP11-390F4.2	ENSG00000232946
ENSG00000100399.11	0.330152	0.0534906	CHADL	ENSG00000100399.11	0.115303	0.612388	CHADL	ENSG00000100399.11	0.138945	0.51893	CHADL	ENSG00000100399
ENSG00000201542.1	-0.241155	0.824186	SNORA62	ENSG00000201542.1	0.42264	0.688683	SNORA62	ENSG00000201542.1	-0.709142	0.519134	SNORA62	ENSG00000201542
ENSG00000268798.1	0.322146	0.0206633	AC027307.3	ENSG00000268798.1	-0.0903679	0.64128	AC027307.3	ENSG00000268798.1	-0.117959	0.51923	AC027307.3	ENSG00000268798
ENSG00000167548.10	-0.436457	3.53153e-08	KMT2D	ENSG00000167548.10	-0.283165	0.000622485	KMT2D	ENSG00000167548.10	-0.0689753	0.519451	KMT2D	ENSG00000167548
ENSG00000207865.1	-2.05895	0.186622	MIR34A	ENSG00000207865.1	-0.919246	0.588294	MIR34A	ENSG00000207865.1	-1.0635	0.519451	MIR34A	ENSG00000207865
ENSG00000225026.1	-0.340575	0.834435	AC091492.2	ENSG00000225026.1	-1.29604	0.454186	AC091492.2	ENSG00000225026.1	-1.08215	0.51954	AC091492.2	ENSG00000225026
ENSG00000181322.9	-0.688255	0.512518	NME9	ENSG00000181322.9	1.74811	0.0151498	NME9	ENSG00000181322.9	0.61672	0.519632	NME9	ENSG00000181322
ENSG00000272973.1	0.25002	0.787242	KB-1125A3.11	ENSG00000272973.1	-0.874253	0.398644	KB-1125A3.11	ENSG00000272973.1	0.567453	0.519856	KB-1125A3.11	ENSG00000272973
ENSG00000232774.3	1.29908	1.80195e-05	RP11-47I22.3	ENSG00000232774.3	0.165463	0.739204	RP11-47I22.3	ENSG00000232774.3	0.281604	0.519856	RP11-47I22.3	ENSG00000232774
ENSG00000238462.1	-0.352542	0.7259	snoU13	ENSG00000238462.1	0.0266897	0.981616	snoU13	ENSG00000238462.1	0.59032	0.520004	snoU13	ENSG00000238462
ENSG00000107968.5	-0.0488782	0.706911	MAP3K8	ENSG00000107968.5	-0.244826	0.0268594	MAP3K8	ENSG00000107968.5	0.0830121	0.520574	MAP3K8	ENSG00000107968
ENSG00000121270.11	-1.07922	0.00133727	ABCC11	ENSG00000121270.11	-0.120118	0.787355	ABCC11	ENSG00000121270.11	-0.253038	0.52077	ABCC11	ENSG00000121270
ENSG00000230088.1	1.53625	0.077881	KRT16P5	ENSG00000230088.1	1.1981	0.227298	KRT16P5	ENSG00000230088.1	-0.902186	0.520824	KRT16P5	ENSG00000230088
ENSG00000101997.8	0.171895	5.33942e-06	CCDC22	ENSG00000101997.8	0.293588	3.77069e-15	CCDC22	ENSG00000101997.8	-0.0331486	0.521057	CCDC22	ENSG00000101997
ENSG00000228446.2	-1.88897	1.7392e-10	AC073052.1	ENSG00000228446.2	-0.0710739	0.845591	AC073052.1	ENSG00000228446.2	-0.200146	0.521057	AC073052.1	ENSG00000228446
ENSG00000146700.8	2.52565	7.77095e-82	SRCRB4D	ENSG00000146700.8	1.66774	1.0947e-32	SRCRB4D	ENSG00000146700.8	0.140633	0.521457	SRCRB4D	ENSG00000146700
ENSG00000207003.1	0.227624	0.674911	RNU6-611P	ENSG00000207003.1	0.107144	0.872431	RNU6-611P	ENSG00000207003.1	-0.374608	0.521555	RNU6-611P	ENSG00000207003
ENSG00000231119.2	-0.275257	0.850024	RP4-569M23.2	ENSG00000231119.2	-0.33199	0.837793	RP4-569M23.2	ENSG00000231119.2	-0.947477	0.521555	RP4-569M23.2	ENSG00000231119
ENSG00000222345.1	-0.478387	0.156333	SNORD19	ENSG00000222345.1	-0.860265	0.0115282	SNORD19	ENSG00000222345.1	-0.252414	0.52156	SNORD19	ENSG00000222345
ENSG00000271133.1	0.189717	0.694063	CTA-293F17.1	ENSG00000271133.1	-0.480286	0.336509	CTA-293F17.1	ENSG00000271133.1	-0.328301	0.521563	CTA-293F17.1	ENSG00000271133
ENSG00000122756.10	2.47245	0.0888328	CNTFR	ENSG00000122756.10	0.450296	0.853102	CNTFR	ENSG00000122756.10	1.2356	0.521649	CNTFR	ENSG00000122756
ENSG00000233621.1	0.33693	0.102745	RP11-422J8.1	ENSG00000233621.1	0.0846792	0.771079	RP11-422J8.1	ENSG00000233621.1	-0.168993	0.521659	RP11-422J8.1	ENSG00000233621
ENSG00000241889.1	-0.837271	0.0959325	RP11-435F17.3	ENSG00000241889.1	-0.551926	0.327824	RP11-435F17.3	ENSG00000241889.1	-0.374494	0.52176	RP11-435F17.3	ENSG00000241889
ENSG00000144744.12	0.15284	1.55196e-06	UBA3	ENSG00000144744.12	0.153274	2.52429e-06	UBA3	ENSG00000144744.12	0.0276505	0.521794	UBA3	ENSG00000144744
ENSG00000262172.1	-1.48458	3.81118e-05	CTD-2529O21.1	ENSG00000262172.1	-0.63949	0.0849177	CTD-2529O21.1	ENSG00000262172.1	-0.264377	0.521794	CTD-2529O21.1	ENSG00000262172
ENSG00000229065.1	0.860809	0.142742	RP11-80I15.4	ENSG00000229065.1	-0.397537	0.63972	RP11-80I15.4	ENSG00000229065.1	0.463851	0.52183	RP11-80I15.4	ENSG00000229065
ENSG00000264779.1	0.162086	0.936122	AC107871.1	ENSG00000264779.1	-0.621215	0.787697	AC107871.1	ENSG00000264779.1	1.1291	0.52186	AC107871.1	ENSG00000264779
ENSG00000256028.2	-0.714917	0.699119	RP11-197N18.2	ENSG00000256028.2	0.263105	0.900136	RP11-197N18.2	ENSG00000256028.2	-1.23858	0.521921	RP11-197N18.2	ENSG00000256028
ENSG00000169962.4	1.31117	6.8082e-05	TAS1R3	ENSG00000169962.4	-0.699223	0.143462	TAS1R3	ENSG00000169962.4	0.302437	0.521962	TAS1R3	ENSG00000169962
ENSG00000186842.4	-0.153468	0.769656	LINC00846	ENSG00000186842.4	-0.668497	0.18221	LINC00846	ENSG00000186842.4	-0.339135	0.521971	LINC00846	ENSG00000186842
ENSG00000198373.8	-0.324754	3.76942e-37	WWP2	ENSG00000198373.8	0.0653205	0.0215986	WWP2	ENSG00000198373.8	0.0223712	0.521996	WWP2	ENSG00000198373
ENSG00000268222.1	-1.25136	0.483599	EEF1A1P7	ENSG00000268222.1	-0.504346	0.811081	EEF1A1P7	ENSG00000268222.1	1.00804	0.522015	EEF1A1P7	ENSG00000268222
ENSG00000203659.4	-0.37843	0.610949	AL353671.3	ENSG00000203659.4	-0.574919	0.470287	AL353671.3	ENSG00000203659.4	0.455939	0.522135	AL353671.3	ENSG00000203659
ENSG00000212907.2	-0.0531225	0.82375	MT-ND4L	ENSG00000212907.2	-0.141627	0.535605	MT-ND4L	ENSG00000212907.2	-0.146135	0.522163	MT-ND4L	ENSG00000212907
ENSG00000233347.1	-1.35321	0.158398	ERP29P1	ENSG00000233347.1	0.0180973	0.988351	ERP29P1	ENSG00000233347.1	0.56815	0.522181	ERP29P1	ENSG00000233347
ENSG00000270011.2	0.72699	0.215523	ZNF177	ENSG00000270011.2	1.26498	0.0189772	ZNF177	ENSG00000270011.2	0.448626	0.52227	ZNF177	ENSG00000270011
ENSG00000112357.8	0.0477236	0.66961	PEX7	ENSG00000112357.8	0.299998	0.000548922	PEX7	ENSG00000112357.8	-0.0734479	0.522527	PEX7	ENSG00000112357
ENSG00000090539.11	3.0489	1.7189e-11	CHRD	ENSG00000090539.11	1.01107	0.0848923	CHRD	ENSG00000090539.11	-0.524958	0.522527	CHRD	ENSG00000090539
ENSG00000138741.6	2.10603	0.031239	TRPC3	ENSG00000138741.6	1.02958	0.421288	TRPC3	ENSG00000138741.6	0.850224	0.522527	TRPC3	ENSG00000138741
ENSG00000263812.1	2.9576	2.66044e-06	LINC00908	ENSG00000263812.1	0.0692077	0.959972	LINC00908	ENSG00000263812.1	0.618704	0.522527	LINC00908	ENSG00000263812
ENSG00000138622.3	1.30785	0.025909	HCN4	ENSG00000138622.3	0.349566	0.68332	HCN4	ENSG00000138622.3	0.500951	0.522553	HCN4	ENSG00000138622
ENSG00000223703.1	2.39953	0.106575	AC027612.4	ENSG00000223703.1	0.450296	0.854465	AC027612.4	ENSG00000223703.1	1.24462	0.522662	AC027612.4	ENSG00000223703
ENSG00000170166.5	0.21482	0.930091	HOXD4	ENSG00000170166.5	1.9295	0.304609	HOXD4	ENSG00000170166.5	-1.47192	0.522767	HOXD4	ENSG00000170166
ENSG00000149932.12	-0.355916	2.70816e-26	TMEM219	ENSG00000149932.12	-0.00945489	0.860774	TMEM219	ENSG00000149932.12	-0.0291387	0.522767	TMEM219	ENSG00000149932
ENSG00000223361.5	-0.0497057	0.798346	FTH1P10	ENSG00000223361.5	0.418793	0.00410213	FTH1P10	ENSG00000223361.5	0.119599	0.522817	FTH1P10	ENSG00000223361
ENSG00000167483.13	0.464647	0.355051	FAM129C	ENSG00000167483.13	-0.316891	0.623536	FAM129C	ENSG00000167483.13	0.363165	0.522817	FAM129C	ENSG00000167483
ENSG00000141665.7	0.569144	0.335281	FBXO15	ENSG00000141665.7	-0.0983278	0.908587	FBXO15	ENSG00000141665.7	-0.445459	0.522817	FBXO15	ENSG00000141665
ENSG00000206848.1	-0.524403	0.358253	RNU6-890P	ENSG00000206848.1	-0.406192	0.528793	RNU6-890P	ENSG00000206848.1	-0.403345	0.522848	RNU6-890P	ENSG00000206848
ENSG00000174977.7	-0.971702	5.75125e-30	AC026271.5	ENSG00000174977.7	-0.572216	3.64145e-11	AC026271.5	ENSG00000174977.7	-0.0730883	0.522891	AC026271.5	ENSG00000174977
ENSG00000171817.12	0.798525	0.0142076	ZNF540	ENSG00000171817.12	1.1044	0.000484011	ZNF540	ENSG00000171817.12	0.277928	0.522891	ZNF540	ENSG00000171817
ENSG00000223810.2	0.589969	0.733315	KRT8P28	ENSG00000223810.2	-0.163651	0.947164	KRT8P28	ENSG00000223810.2	1.06976	0.522891	KRT8P28	ENSG00000223810
ENSG00000116991.6	-0.263169	0.000191857	SIPA1L2	ENSG00000116991.6	-0.665529	5.87649e-20	SIPA1L2	ENSG00000116991.6	-0.0585834	0.523189	SIPA1L2	ENSG00000116991
ENSG00000236056.1	-2.23525	0.151676	GAPDHP14	ENSG00000236056.1	-0.466242	0.806881	GAPDHP14	ENSG00000236056.1	0.932509	0.523223	GAPDHP14	ENSG00000236056
ENSG00000244161.1	-0.918993	0.660009	FLNB-AS1	ENSG00000244161.1	1.41873	0.433613	FLNB-AS1	ENSG00000244161.1	1.20048	0.523226	FLNB-AS1	ENSG00000244161
ENSG00000256813.1	-1.1126	0.45905	RP11-804A23.4	ENSG00000256813.1	-1.30156	0.436015	RP11-804A23.4	ENSG00000256813.1	-1.03227	0.523226	RP11-804A23.4	ENSG00000256813
ENSG00000243267.2	0.252617	0.75065	RN7SL614P	ENSG00000243267.2	0.124971	0.901239	RN7SL614P	ENSG00000243267.2	-0.553325	0.523226	RN7SL614P	ENSG00000243267
ENSG00000114520.6	-0.22569	2.95701e-17	SNX4	ENSG00000114520.6	0.0628134	0.0358702	SNX4	ENSG00000114520.6	-0.023093	0.523425	SNX4	ENSG00000114520
ENSG00000207652.1	-0.0287815	0.855389	MIR621	ENSG00000207652.1	-0.557691	3.71828e-06	MIR621	ENSG00000207652.1	-0.0949327	0.523557	MIR621	ENSG00000207652
ENSG00000273186.1	1.08331	0.0548769	RP11-339B21.10	ENSG00000273186.1	-0.882213	0.273521	RP11-339B21.10	ENSG00000273186.1	0.465416	0.523557	RP11-339B21.10	ENSG00000273186
ENSG00000172575.7	0.800887	0.00399623	RASGRP1	ENSG00000172575.7	-0.160803	0.714586	RASGRP1	ENSG00000172575.7	0.242055	0.523557	RASGRP1	ENSG00000172575
ENSG00000123124.9	0.384007	9.49411e-35	WWP1	ENSG00000123124.9	-0.103848	0.00271467	WWP1	ENSG00000123124.9	0.0279347	0.523576	WWP1	ENSG00000123124
ENSG00000242756.2	1.0074	0.385796	RHOT1P3	ENSG00000242756.2	0.121433	0.947629	RHOT1P3	ENSG00000242756.2	0.834528	0.523576	RHOT1P3	ENSG00000242756
ENSG00000240524.2	-0.354809	0.681606	RP5-1061H20.3	ENSG00000240524.2	0.227756	0.810516	RP5-1061H20.3	ENSG00000240524.2	0.507915	0.523657	RP5-1061H20.3	ENSG00000240524
ENSG00000183960.4	-0.81552	0.00564056	KCNH8	ENSG00000183960.4	-0.525948	0.100379	KCNH8	ENSG00000183960.4	-0.226445	0.523676	KCNH8	ENSG00000183960
ENSG00000268895.1	-0.497695	0.687527	A1BG-AS1	ENSG00000268895.1	0.464262	0.709455	A1BG-AS1	ENSG00000268895.1	0.716944	0.523716	A1BG-AS1	ENSG00000268895
ENSG00000005175.5	0.0718674	0.0276819	RPAP3	ENSG00000005175.5	-0.0562363	0.118486	RPAP3	ENSG00000005175.5	-0.0263208	0.523827	RPAP3	ENSG00000005175
ENSG00000248206.1	0.434773	0.21591	RP11-739P1.2	ENSG00000248206.1	0.488889	0.182516	RP11-739P1.2	ENSG00000248206.1	0.265676	0.523827	RP11-739P1.2	ENSG00000248206
ENSG00000262619.1	2.17637	0.149255	LINC00621	ENSG00000262619.1	1.37709	0.4673	LINC00621	ENSG00000262619.1	1.23064	0.523827	LINC00621	ENSG00000262619
ENSG00000222162.1	-0.0452614	0.980733	RN7SKP151	ENSG00000222162.1	-0.0733061	0.971858	RN7SKP151	ENSG00000222162.1	-1.2529	0.523827	RN7SKP151	ENSG00000222162
ENSG00000136305.7	0.705457	0.723393	CIDEB	ENSG00000136305.7	-0.127145	0.962069	CIDEB	ENSG00000136305.7	1.22573	0.523969	CIDEB	ENSG00000136305
ENSG00000248780.1	0.871594	0.531861	RP11-632F7.1	ENSG00000248780.1	-0.597424	0.753261	RP11-632F7.1	ENSG00000248780.1	-1.14805	0.524056	RP11-632F7.1	ENSG00000248780
ENSG00000149781.8	-1.43575	1.14614e-34	FERMT3	ENSG00000149781.8	-0.711371	1.7661e-10	FERMT3	ENSG00000149781.8	0.0870666	0.524086	FERMT3	ENSG00000149781
ENSG00000118402.5	-0.499685	9.66271e-26	ELOVL4	ENSG00000118402.5	-0.468403	8.32012e-22	ELOVL4	ENSG00000118402.5	0.0402496	0.524089	ELOVL4	ENSG00000118402
ENSG00000207518.1	1.0821	0.18817	RNU6-59P	ENSG00000207518.1	0.903772	0.328894	RNU6-59P	ENSG00000207518.1	0.636644	0.524194	RNU6-59P	ENSG00000207518
ENSG00000250516.1	3.08319	0.315481	RP11-380I10.2	ENSG00000250516.1	1.02735	0.803841	RP11-380I10.2	ENSG00000250516.1	2.24324	0.524205	RP11-380I10.2	ENSG00000250516
ENSG00000211643.2	-0.15868	0.802135	IGLV5-52	ENSG00000211643.2	-1.06964	0.0772321	IGLV5-52	ENSG00000211643.2	-0.403923	0.524463	IGLV5-52	ENSG00000211643
ENSG00000231648.1	-0.341089	0.483768	RP11-372M18.2	ENSG00000231648.1	-1.4414	0.00391972	RP11-372M18.2	ENSG00000231648.1	-0.334405	0.524731	RP11-372M18.2	ENSG00000231648
ENSG00000199683.1	-0.0965547	0.922259	RN7SKP185	ENSG00000199683.1	0.377812	0.682574	RN7SKP185	ENSG00000199683.1	-0.606002	0.524731	RN7SKP185	ENSG00000199683
ENSG00000269808.1	0.239722	0.819773	AC010327.2	ENSG00000269808.1	-3.24038	0.00899479	AC010327.2	ENSG00000269808.1	-0.708706	0.525091	AC010327.2	ENSG00000269808
ENSG00000257368.2	2.14352	0.136325	RP11-438E8.2	ENSG00000257368.2	2.42179	0.0962854	RP11-438E8.2	ENSG00000257368.2	1.18592	0.525091	RP11-438E8.2	ENSG00000257368
ENSG00000206596.1	0.862618	0.051891	RNU1-27P	ENSG00000206596.1	-0.225081	0.745633	RNU1-27P	ENSG00000206596.1	0.364955	0.525091	RNU1-27P	ENSG00000206596
ENSG00000182557.3	-0.297698	0.466109	SPNS3	ENSG00000182557.3	-0.681359	0.0932181	SPNS3	ENSG00000182557.3	-0.281306	0.525105	SPNS3	ENSG00000182557
ENSG00000197889.5	-0.384962	0.606489	MEIG1	ENSG00000197889.5	0.332553	0.668431	MEIG1	ENSG00000197889.5	0.457512	0.525105	MEIG1	ENSG00000197889
ENSG00000100427.11	0.789204	0.0308679	MLC1	ENSG00000100427.11	0.342975	0.470284	MLC1	ENSG00000100427.11	0.30418	0.525166	MLC1	ENSG00000100427
ENSG00000253410.1	0.417775	0.537197	RP11-539E17.3	ENSG00000253410.1	0.771509	0.226962	RP11-539E17.3	ENSG00000253410.1	0.45729	0.525245	RP11-539E17.3	ENSG00000253410
ENSG00000237685.1	0.138992	0.900122	RP11-360O19.4	ENSG00000237685.1	-1.10453	0.344034	RP11-360O19.4	ENSG00000237685.1	0.619337	0.525322	RP11-360O19.4	ENSG00000237685
ENSG00000224546.2	-0.125555	0.444651	EIF4BP3	ENSG00000224546.2	-0.226305	0.163115	EIF4BP3	ENSG00000224546.2	0.111532	0.52535	EIF4BP3	ENSG00000224546
ENSG00000273302.1	0.756709	0.188256	RP11-493E12.2	ENSG00000273302.1	-0.118166	0.898547	RP11-493E12.2	ENSG00000273302.1	0.441831	0.525405	RP11-493E12.2	ENSG00000273302
ENSG00000239570.1	0.922476	0.449845	SETP11	ENSG00000239570.1	0.536488	0.723127	SETP11	ENSG00000239570.1	-1.06174	0.525645	SETP11	ENSG00000239570
ENSG00000213638.4	-0.478341	1.78493e-09	ADAT3	ENSG00000213638.4	-0.5896	1.06049e-12	ADAT3	ENSG00000213638.4	-0.065923	0.52572	ADAT3	ENSG00000213638
ENSG00000256667.2	-0.905142	2.02128e-24	KLRAP1	ENSG00000256667.2	-0.81665	3.00044e-19	KLRAP1	ENSG00000256667.2	-0.071159	0.525884	KLRAP1	ENSG00000256667
ENSG00000267682.1	-0.374784	0.1027	CTD-3220F14.2	ENSG00000267682.1	-0.190283	0.488361	CTD-3220F14.2	ENSG00000267682.1	-0.172721	0.526129	CTD-3220F14.2	ENSG00000267682
ENSG00000150076.18	0.455937	0.176042	C10orf68	ENSG00000150076.18	0.430787	0.239486	C10orf68	ENSG00000150076.18	0.25726	0.526339	C10orf68	ENSG00000150076
ENSG00000236528.1	0.7613	0.0474636	RP1-125I3.2	ENSG00000236528.1	0.136817	0.815906	RP1-125I3.2	ENSG00000236528.1	0.314189	0.526397	RP1-125I3.2	ENSG00000236528
ENSG00000260500.1	0.589105	0.471661	CTD-3193O13.1	ENSG00000260500.1	0.0103191	0.994288	CTD-3193O13.1	ENSG00000260500.1	0.562797	0.526846	CTD-3193O13.1	ENSG00000260500
ENSG00000120254.11	-0.212178	2.8046e-20	MTHFD1L	ENSG00000120254.11	-0.181034	9.72692e-15	MTHFD1L	ENSG00000120254.11	-0.0199931	0.527121	MTHFD1L	ENSG00000120254
ENSG00000231890.3	-1.43487	7.73891e-10	AC093391.2	ENSG00000231890.3	-0.710456	0.00217163	AC093391.2	ENSG00000231890.3	-0.174946	0.527121	AC093391.2	ENSG00000231890
ENSG00000172071.7	-0.171948	0.000416128	EIF2AK3	ENSG00000172071.7	-0.105806	0.0495314	EIF2AK3	ENSG00000172071.7	0.0399354	0.527121	EIF2AK3	ENSG00000172071
ENSG00000125686.7	-0.108616	1.26109e-05	MED1	ENSG00000125686.7	0.111373	8.93329e-06	MED1	ENSG00000125686.7	0.0209948	0.527285	MED1	ENSG00000125686
ENSG00000271538.1	-0.157073	0.907982	RP11-326I11.4	ENSG00000271538.1	-3.054	0.0259584	RP11-326I11.4	ENSG00000271538.1	-0.842648	0.527285	RP11-326I11.4	ENSG00000271538
ENSG00000235044.1	1.06139	0.370875	PPIAP3	ENSG00000235044.1	-0.425114	0.811699	PPIAP3	ENSG00000235044.1	0.850533	0.527285	PPIAP3	ENSG00000235044
ENSG00000236700.1	1.35764	0.201288	LINC01010	ENSG00000236700.1	0.350929	0.823943	LINC01010	ENSG00000236700.1	-1.03066	0.527285	LINC01010	ENSG00000236700
ENSG00000197372.5	0.13227	9.97774e-05	ZNF675	ENSG00000197372.5	0.105847	0.00323784	ZNF675	ENSG00000197372.5	0.0287973	0.527342	ZNF675	ENSG00000197372
ENSG00000200403.1	-0.755101	0.156688	RNU6-1099P	ENSG00000200403.1	0.184953	0.772302	RNU6-1099P	ENSG00000200403.1	0.350919	0.527378	RNU6-1099P	ENSG00000200403
ENSG00000240770.1	0.320843	0.672087	C21orf91-OT1	ENSG00000240770.1	0.459996	0.554002	C21orf91-OT1	ENSG00000240770.1	0.478986	0.527507	C21orf91-OT1	ENSG00000240770
ENSG00000184984.8	0.290438	0.87326	CHRM5	ENSG00000184984.8	-0.465968	0.827658	CHRM5	ENSG00000184984.8	-1.22637	0.527522	CHRM5	ENSG00000184984
ENSG00000251192.3	0.318767	0.00388391	ZNF674	ENSG00000251192.3	0.311504	0.00688676	ZNF674	ENSG00000251192.3	-0.0941171	0.527624	ZNF674	ENSG00000251192
ENSG00000120526.6	0.239272	2.15342e-15	NUDCD1	ENSG00000120526.6	-0.238935	1.56618e-14	NUDCD1	ENSG00000120526.6	0.026417	0.527674	NUDCD1	ENSG00000120526
ENSG00000164330.12	1.59526	3.57263e-05	EBF1	ENSG00000164330.12	1.55964	8.62245e-05	EBF1	ENSG00000164330.12	0.357982	0.527999	EBF1	ENSG00000164330
ENSG00000233672.2	1.92012	1.26665e-08	RNASEH2B-AS1	ENSG00000233672.2	0.64894	0.140856	RNASEH2B-AS1	ENSG00000233672.2	-0.355234	0.527999	RNASEH2B-AS1	ENSG00000233672
ENSG00000243359.2	-0.918344	0.665074	RN7SL815P	ENSG00000243359.2	1.89893	0.260685	RN7SL815P	ENSG00000243359.2	1.20894	0.528244	RN7SL815P	ENSG00000243359
ENSG00000214018.3	3.01087	0.025745	RRM2P3	ENSG00000214018.3	2.43254	0.105291	RRM2P3	ENSG00000214018.3	1.20363	0.528571	RRM2P3	ENSG00000214018
ENSG00000174125.3	-1.90752	8.12016e-18	TLR1	ENSG00000174125.3	-0.0778944	0.772019	TLR1	ENSG00000174125.3	-0.151007	0.528658	TLR1	ENSG00000174125
ENSG00000261273.1	2.50729	0.0699163	LA16c-444G7.1	ENSG00000261273.1	1.72874	0.301336	LA16c-444G7.1	ENSG00000261273.1	1.18472	0.528748	LA16c-444G7.1	ENSG00000261273
ENSG00000228305.1	-0.0595672	0.890947	AC016734.2	ENSG00000228305.1	-0.174119	0.690645	AC016734.2	ENSG00000228305.1	-0.257117	0.528748	AC016734.2	ENSG00000228305
ENSG00000272979.1	1.57636	0.000753737	RP11-647K16.1	ENSG00000272979.1	1.38091	0.00545803	RP11-647K16.1	ENSG00000272979.1	0.42505	0.528951	RP11-647K16.1	ENSG00000272979
ENSG00000162643.8	1.6666	1.60767e-17	WDR63	ENSG00000162643.8	0.105962	0.759244	WDR63	ENSG00000162643.8	0.190283	0.529089	WDR63	ENSG00000162643
ENSG00000118997.9	0.280856	0.563366	DNAH7	ENSG00000118997.9	-0.00344612	0.997247	DNAH7	ENSG00000118997.9	0.324118	0.529228	DNAH7	ENSG00000118997
ENSG00000155096.9	-0.0649128	0.0466344	AZIN1	ENSG00000155096.9	0.0550165	0.112927	AZIN1	ENSG00000155096.9	0.0255204	0.529257	AZIN1	ENSG00000155096
ENSG00000005801.12	0.410053	1.74284e-30	ZNF195	ENSG00000005801.12	0.17671	4.38953e-06	ZNF195	ENSG00000005801.12	-0.032301	0.529437	ZNF195	ENSG00000005801
ENSG00000116774.7	1.47676	4.88629e-05	OLFML3	ENSG00000116774.7	0.34695	0.515904	OLFML3	ENSG00000116774.7	-0.360843	0.529437	OLFML3	ENSG00000116774
ENSG00000047579.15	-0.0737612	0.295122	DTNBP1	ENSG00000047579.15	0.158532	0.0134006	DTNBP1	ENSG00000047579.15	0.0501236	0.529442	DTNBP1	ENSG00000047579
ENSG00000236527.1	-0.741518	0.700763	ARF4P2	ENSG00000236527.1	-0.0861407	0.967803	ARF4P2	ENSG00000236527.1	-1.26972	0.529442	ARF4P2	ENSG00000236527
ENSG00000204435.9	0.0946904	0.0392383	CSNK2B	ENSG00000204435.9	0.0365847	0.531827	CSNK2B	ENSG00000204435.9	-0.0365496	0.529453	CSNK2B	ENSG00000204435
ENSG00000138382.9	-0.411641	3.84847e-39	METTL5	ENSG00000138382.9	-0.229	1.1229e-12	METTL5	ENSG00000138382.9	0.026646	0.529456	METTL5	ENSG00000138382
ENSG00000187013.2	-1.65148	6.71802e-06	C17orf82	ENSG00000187013.2	-0.748536	0.0383184	C17orf82	ENSG00000187013.2	-0.255269	0.529486	C17orf82	ENSG00000187013
ENSG00000207611.1	0.412238	0.303132	MIR149	ENSG00000207611.1	0.600605	0.126143	MIR149	ENSG00000207611.1	-0.311899	0.529486	MIR149	ENSG00000207611
ENSG00000201944.1	0.121299	0.796429	SNORA72	ENSG00000201944.1	0.133192	0.800905	SNORA72	ENSG00000201944.1	-0.300764	0.529486	SNORA72	ENSG00000201944
ENSG00000221520.1	-0.235032	0.708073	MIR1285-1	ENSG00000221520.1	0.164	0.815967	MIR1285-1	ENSG00000221520.1	0.373069	0.529539	MIR1285-1	ENSG00000221520
ENSG00000224269.1	-0.458689	0.491465	AP000697.6	ENSG00000224269.1	-0.46778	0.524085	AP000697.6	ENSG00000224269.1	0.41578	0.529588	AP000697.6	ENSG00000224269
ENSG00000242525.1	-0.649196	0.228786	OR7E100P	ENSG00000242525.1	0.42209	0.443736	OR7E100P	ENSG00000242525.1	-0.382695	0.529695	OR7E100P	ENSG00000242525
ENSG00000250734.2	-0.328551	0.838173	RP11-404E16.1	ENSG00000250734.2	0.91759	0.501553	RP11-404E16.1	ENSG00000250734.2	0.862256	0.529707	RP11-404E16.1	ENSG00000250734
ENSG00000256152.2	-0.975395	0.0350961	RP11-463O12.3	ENSG00000256152.2	-1.8513	0.000524051	RP11-463O12.3	ENSG00000256152.2	-0.339416	0.529774	RP11-463O12.3	ENSG00000256152
ENSG00000182324.5	0.244779	4.44094e-05	KCNJ14	ENSG00000182324.5	-0.305033	2.84895e-06	KCNJ14	ENSG00000182324.5	-0.0518513	0.530071	KCNJ14	ENSG00000182324
ENSG00000198643.2	1.61294	0.0288084	FAM3D	ENSG00000198643.2	2.11712	0.00305296	FAM3D	ENSG00000198643.2	0.627761	0.530097	FAM3D	ENSG00000198643
ENSG00000231625.4	1.23061	0.49864	CTD-2104P17.1	ENSG00000231625.4	2.18835	0.178132	CTD-2104P17.1	ENSG00000231625.4	1.23134	0.530145	CTD-2104P17.1	ENSG00000231625
ENSG00000260793.2	-0.0190195	0.934514	RP5-882C2.2	ENSG00000260793.2	-0.0194671	0.945487	RP5-882C2.2	ENSG00000260793.2	0.133792	0.530152	RP5-882C2.2	ENSG00000260793
ENSG00000183134.4	0.253723	0.68249	PTGDR2	ENSG00000183134.4	-0.307965	0.66697	PTGDR2	ENSG00000183134.4	0.390384	0.530217	PTGDR2	ENSG00000183134
ENSG00000168701.14	-0.202796	1.79171e-05	TMEM208	ENSG00000168701.14	-0.128056	0.0121695	TMEM208	ENSG00000168701.14	0.0390511	0.53078	TMEM208	ENSG00000168701
ENSG00000272411.1	3.62943	0.00016165	RP11-44B19.1	ENSG00000272411.1	2.61856	0.0130985	RP11-44B19.1	ENSG00000272411.1	0.915873	0.53081	RP11-44B19.1	ENSG00000272411
ENSG00000201683.1	0.315533	0.833824	Y_RNA	ENSG00000201683.1	-0.501245	0.7797	Y_RNA	ENSG00000201683.1	-1.0704	0.530813	Y_RNA	ENSG00000201683
ENSG00000270332.1	0.913267	0.011739	RP11-82L2.1	ENSG00000270332.1	-0.0287234	0.962461	RP11-82L2.1	ENSG00000270332.1	-0.328114	0.530892	RP11-82L2.1	ENSG00000270332
ENSG00000198685.2	1.46175	0.216151	C3orf27	ENSG00000198685.2	-0.535742	0.780983	C3orf27	ENSG00000198685.2	0.898869	0.531218	C3orf27	ENSG00000198685
ENSG00000225408.1	0.96266	0.0999895	RP11-207C16.4	ENSG00000225408.1	1.37618	0.0140097	RP11-207C16.4	ENSG00000225408.1	-0.529678	0.531264	RP11-207C16.4	ENSG00000225408
ENSG00000249494.1	0.799154	0.515515	CTB-161M19.4	ENSG00000249494.1	0.889472	0.49723	CTB-161M19.4	ENSG00000249494.1	-1.03579	0.531408	CTB-161M19.4	ENSG00000249494
ENSG00000244693.1	-1.3197	0.000494484	CTAGE8	ENSG00000244693.1	-0.173933	0.713773	CTAGE8	ENSG00000244693.1	-0.27365	0.531449	CTAGE8	ENSG00000244693
ENSG00000173809.11	1.21452	0.000259519	TDRD12	ENSG00000173809.11	1.33468	7.11225e-05	TDRD12	ENSG00000173809.11	-0.319595	0.531522	TDRD12	ENSG00000173809
ENSG00000229251.2	0.0869398	0.96598	HNRNPA1P8	ENSG00000229251.2	-0.678673	0.766499	HNRNPA1P8	ENSG00000229251.2	1.1043	0.531522	HNRNPA1P8	ENSG00000229251
ENSG00000264057.1	-0.148158	0.740771	RP11-583F2.1	ENSG00000264057.1	-0.0838558	0.876022	RP11-583F2.1	ENSG00000264057.1	-0.285563	0.531522	RP11-583F2.1	ENSG00000264057
ENSG00000220563.1	0.305285	0.600819	PKMP3	ENSG00000220563.1	0.036955	0.962106	PKMP3	ENSG00000220563.1	-0.414746	0.531522	PKMP3	ENSG00000220563
ENSG00000146233.3	2.40435	4.02651e-25	CYP39A1	ENSG00000146233.3	1.71905	2.97555e-12	CYP39A1	ENSG00000146233.3	0.23549	0.531629	CYP39A1	ENSG00000146233
ENSG00000183260.5	-0.158531	0.893011	ABHD16B	ENSG00000183260.5	0.179542	0.887911	ABHD16B	ENSG00000183260.5	0.624272	0.531832	ABHD16B	ENSG00000183260
ENSG00000099954.14	0.820572	3.30837e-06	CECR2	ENSG00000099954.14	0.179295	0.474534	CECR2	ENSG00000099954.14	0.157813	0.531884	CECR2	ENSG00000099954
ENSG00000087903.8	0.110833	0.0338304	RFX2	ENSG00000087903.8	0.0353985	0.60583	RFX2	ENSG00000087903.8	0.0412603	0.531884	RFX2	ENSG00000087903
ENSG00000238297.1	0.195861	0.834573	U3	ENSG00000238297.1	-0.290967	0.783197	U3	ENSG00000238297.1	0.54796	0.531884	U3	ENSG00000238297
ENSG00000224260.2	0.235181	0.707404	RP1-272L16.1	ENSG00000224260.2	0.093667	0.908004	RP1-272L16.1	ENSG00000224260.2	0.389893	0.531888	RP1-272L16.1	ENSG00000224260
ENSG00000163041.5	0.22427	2.85291e-15	H3F3A	ENSG00000163041.5	-0.251117	2.9153e-18	H3F3A	ENSG00000163041.5	0.0245681	0.53192	H3F3A	ENSG00000163041
ENSG00000180901.6	-0.506596	2.18572e-60	KCTD2	ENSG00000180901.6	-0.132703	3.76459e-05	KCTD2	ENSG00000180901.6	0.0258797	0.53192	KCTD2	ENSG00000180901
ENSG00000217416.3	0.0128871	0.985146	ISCA1P1	ENSG00000217416.3	-1.98166	0.00521332	ISCA1P1	ENSG00000217416.3	-0.419496	0.53192	ISCA1P1	ENSG00000217416
ENSG00000105641.3	-0.394973	0.75065	SLC5A5	ENSG00000105641.3	2.21906	0.00596423	SLC5A5	ENSG00000105641.3	-0.829856	0.531977	SLC5A5	ENSG00000105641
ENSG00000206932.1	-0.160913	0.815097	RNU6-4P	ENSG00000206932.1	-0.617569	0.35712	RNU6-4P	ENSG00000206932.1	0.398182	0.531977	RNU6-4P	ENSG00000206932
ENSG00000259066.1	-0.542343	0.022068	RP11-371E8.4	ENSG00000259066.1	-0.0927213	0.774461	RP11-371E8.4	ENSG00000259066.1	-0.18035	0.532072	RP11-371E8.4	ENSG00000259066
ENSG00000171557.12	2.76711	0.0422113	FGG	ENSG00000171557.12	0.450296	0.849802	FGG	ENSG00000171557.12	1.18606	0.532103	FGG	ENSG00000171557
ENSG00000261504.1	1.93643	0.0679097	RP11-317P15.4	ENSG00000261504.1	0.236574	0.898744	RP11-317P15.4	ENSG00000261504.1	0.873428	0.532275	RP11-317P15.4	ENSG00000261504
ENSG00000262869.1	0.422847	0.671848	CTD-2545H1.1	ENSG00000262869.1	-0.102893	0.942537	CTD-2545H1.1	ENSG00000262869.1	0.622648	0.532275	CTD-2545H1.1	ENSG00000262869
ENSG00000252414.1	0.224638	0.734238	RNU6-100P	ENSG00000252414.1	0.353505	0.605604	RNU6-100P	ENSG00000252414.1	-0.448135	0.532397	RNU6-100P	ENSG00000252414
ENSG00000116649.5	-0.11618	0.000708889	SRM	ENSG00000116649.5	-0.176418	1.87507e-07	SRM	ENSG00000116649.5	-0.0281634	0.532401	SRM	ENSG00000116649
ENSG00000264952.1	-0.733768	0.557207	AC004000.1	ENSG00000264952.1	-1.53952	0.284631	AC004000.1	ENSG00000264952.1	0.721135	0.532401	AC004000.1	ENSG00000264952
ENSG00000206129.3	1.99683	0.0551204	CTD-2008L17.2	ENSG00000206129.3	0.203866	0.913961	CTD-2008L17.2	ENSG00000206129.3	0.865384	0.532446	CTD-2008L17.2	ENSG00000206129
ENSG00000116754.9	-0.0686184	0.00466875	SRSF11	ENSG00000116754.9	-0.0251197	0.403513	SRSF11	ENSG00000116754.9	-0.0195935	0.532627	SRSF11	ENSG00000116754
ENSG00000264535.1	-0.327612	0.660145	AC093788.1	ENSG00000264535.1	0.590053	0.376514	AC093788.1	ENSG00000264535.1	-0.483565	0.532654	AC093788.1	ENSG00000264535
ENSG00000178878.8	0.157587	0.0502386	APOLD1	ENSG00000178878.8	-0.127049	0.167129	APOLD1	ENSG00000178878.8	0.0631193	0.532658	APOLD1	ENSG00000178878
ENSG00000260792.1	0.901045	0.302515	RP11-982M15.8	ENSG00000260792.1	0.131641	0.922729	RP11-982M15.8	ENSG00000260792.1	0.633874	0.532658	RP11-982M15.8	ENSG00000260792
ENSG00000118922.12	1.90247	0	KLF12	ENSG00000118922.12	1.13065	3.15648e-119	KLF12	ENSG00000118922.12	0.0456379	0.532675	KLF12	ENSG00000118922
ENSG00000198400.7	-0.503671	0.179767	NTRK1	ENSG00000198400.7	-1.03349	0.00809669	NTRK1	ENSG00000198400.7	-0.270416	0.532675	NTRK1	ENSG00000198400
ENSG00000260465.1	-2.12361	0.113582	RP11-63M22.2	ENSG00000260465.1	-0.872912	0.52778	RP11-63M22.2	ENSG00000260465.1	-0.846279	0.532675	RP11-63M22.2	ENSG00000260465
ENSG00000245059.2	-0.388655	0.62744	RP11-303E16.7	ENSG00000245059.2	-0.523727	0.546108	RP11-303E16.7	ENSG00000245059.2	0.476548	0.532675	RP11-303E16.7	ENSG00000245059
ENSG00000224596.3	3.07207	9.17482e-07	ZMIZ1-AS1	ENSG00000224596.3	2.81408	1.28337e-05	ZMIZ1-AS1	ENSG00000224596.3	-0.727112	0.532848	ZMIZ1-AS1	ENSG00000224596
ENSG00000265800.1	-1.18192	2.45395e-09	RP11-649A18.5	ENSG00000265800.1	-0.485974	0.0166623	RP11-649A18.5	ENSG00000265800.1	-0.149071	0.532848	RP11-649A18.5	ENSG00000265800
ENSG00000225969.1	-0.589617	0.645849	LINC00035	ENSG00000225969.1	0.482285	0.704465	LINC00035	ENSG00000225969.1	0.718375	0.532848	LINC00035	ENSG00000225969
ENSG00000125991.14	-0.263353	6.6662e-25	ERGIC3	ENSG00000125991.14	0.0899702	0.000973741	ERGIC3	ENSG00000125991.14	0.0219925	0.532953	ERGIC3	ENSG00000125991
ENSG00000258525.1	0.374675	0.145316	RP11-829H16.3	ENSG00000258525.1	-0.0485445	0.904322	RP11-829H16.3	ENSG00000258525.1	-0.203283	0.533256	RP11-829H16.3	ENSG00000258525
ENSG00000232164.1	-0.0652344	0.898895	AC092669.3	ENSG00000232164.1	-0.605316	0.186878	AC092669.3	ENSG00000232164.1	0.28433	0.533278	AC092669.3	ENSG00000232164
ENSG00000163687.9	1.34789	0.000928182	DNASE1L3	ENSG00000163687.9	0.680467	0.176567	DNASE1L3	ENSG00000163687.9	0.362437	0.533315	DNASE1L3	ENSG00000163687
ENSG00000263432.1	0.519925	0.360668	RN7SL689P	ENSG00000263432.1	0.637147	0.27714	RN7SL689P	ENSG00000263432.1	-0.442654	0.533489	RN7SL689P	ENSG00000263432
ENSG00000172590.14	-0.442104	1.74894e-16	MRPL52	ENSG00000172590.14	-0.720993	1.37126e-40	MRPL52	ENSG00000172590.14	0.045685	0.533679	MRPL52	ENSG00000172590
ENSG00000271234.1	1.75053	0.287717	RP5-894D12.4	ENSG00000271234.1	2.60427	0.0894234	RP5-894D12.4	ENSG00000271234.1	1.22647	0.533754	RP5-894D12.4	ENSG00000271234
ENSG00000259660.2	2.88234	0.0346541	DNM1P47	ENSG00000259660.2	2.02352	0.20911	DNM1P47	ENSG00000259660.2	1.1919	0.533754	DNM1P47	ENSG00000259660
ENSG00000252941.1	-0.948078	0.627203	RNA5SP340	ENSG00000252941.1	-2.20415	0.257718	RNA5SP340	ENSG00000252941.1	-1.30609	0.533931	RNA5SP340	ENSG00000252941
ENSG00000242871.2	-0.976483	0.0698037	RN7SL109P	ENSG00000242871.2	0.0128415	0.986298	RN7SL109P	ENSG00000242871.2	0.349933	0.533931	RN7SL109P	ENSG00000242871
ENSG00000243738.2	0.57465	0.335361	RN7SL181P	ENSG00000243738.2	0.211146	0.791513	RN7SL181P	ENSG00000243738.2	-0.471797	0.53396	RN7SL181P	ENSG00000243738
ENSG00000168924.10	-0.171783	2.59677e-14	LETM1	ENSG00000168924.10	-0.140504	1.15098e-09	LETM1	ENSG00000168924.10	-0.01922	0.534216	LETM1	ENSG00000168924
ENSG00000156414.14	-0.55673	0.11415	TDRD9	ENSG00000156414.14	-1.62509	4.86137e-05	TDRD9	ENSG00000156414.14	0.24364	0.534216	TDRD9	ENSG00000156414
ENSG00000227038.2	-0.161252	0.851576	AC005077.12	ENSG00000227038.2	-0.522027	0.547335	AC005077.12	ENSG00000227038.2	-0.526592	0.534216	AC005077.12	ENSG00000227038
ENSG00000225766.4	-0.66486	0.421254	RP11-468E2.9	ENSG00000225766.4	-0.68997	0.450747	RP11-468E2.9	ENSG00000225766.4	0.497905	0.534316	RP11-468E2.9	ENSG00000225766
ENSG00000219200.6	-0.327236	0.00363993	RNASEK	ENSG00000219200.6	-0.169079	0.192493	RNASEK	ENSG00000219200.6	-0.0891666	0.534372	RNASEK	ENSG00000219200
ENSG00000242951.1	1.74527	0.301399	RP11-507E23.1	ENSG00000242951.1	1.37252	0.487244	RP11-507E23.1	ENSG00000242951.1	1.2459	0.534496	RP11-507E23.1	ENSG00000242951
ENSG00000105613.5	0.664185	3.93097e-05	MAST1	ENSG00000105613.5	0.809614	5.79082e-07	MAST1	ENSG00000105613.5	0.141859	0.534574	MAST1	ENSG00000105613
ENSG00000130433.3	-0.351695	0.643458	CACNG6	ENSG00000130433.3	-0.281042	0.747944	CACNG6	ENSG00000130433.3	0.446789	0.534644	CACNG6	ENSG00000130433
ENSG00000271127.1	-0.777121	0.000209904	LL22NC03-N64E9.1	ENSG00000271127.1	-0.727536	0.000865111	LL22NC03-N64E9.1	ENSG00000271127.1	-0.163423	0.534651	LL22NC03-N64E9.1	ENSG00000271127
ENSG00000232104.2	0.552819	0.0505551	RP11-509J21.1	ENSG00000232104.2	0.563198	0.0575504	RP11-509J21.1	ENSG00000232104.2	0.225548	0.534906	RP11-509J21.1	ENSG00000232104
ENSG00000117411.12	-0.0296253	0.331313	B4GALT2	ENSG00000117411.12	0.055759	0.0517972	B4GALT2	ENSG00000117411.12	0.0213746	0.534931	B4GALT2	ENSG00000117411
ENSG00000138100.9	-0.474552	0.672631	TRIM54	ENSG00000138100.9	-1.55124	0.206334	TRIM54	ENSG00000138100.9	-0.732051	0.534931	TRIM54	ENSG00000138100
ENSG00000169612.3	1.37263	2.46971e-250	FAM103A1	ENSG00000169612.3	-0.115513	0.0246014	FAM103A1	ENSG00000169612.3	0.0382978	0.534965	FAM103A1	ENSG00000169612
ENSG00000140987.15	0.0659907	0.125602	ZSCAN32	ENSG00000140987.15	0.164303	3.40339e-05	ZSCAN32	ENSG00000140987.15	0.0323942	0.535109	ZSCAN32	ENSG00000140987
ENSG00000225595.2	1.65586	2.89008e-08	XXbac-BPG308K3.6	ENSG00000225595.2	0.896011	0.00876786	XXbac-BPG308K3.6	ENSG00000225595.2	0.278666	0.535109	XXbac-BPG308K3.6	ENSG00000225595
ENSG00000219430.2	2.41269	0.112617	MBL3P	ENSG00000219430.2	1.01116	0.638033	MBL3P	ENSG00000219430.2	1.23551	0.535516	MBL3P	ENSG00000219430
ENSG00000272644.1	-0.0565086	0.802135	RP11-33O4.1	ENSG00000272644.1	0.569939	0.000446954	RP11-33O4.1	ENSG00000272644.1	-0.137894	0.535629	RP11-33O4.1	ENSG00000272644
ENSG00000264505.1	1.23988	0.511737	MIR4534	ENSG00000264505.1	1.76673	0.338427	MIR4534	ENSG00000264505.1	1.25937	0.535648	MIR4534	ENSG00000264505
ENSG00000268531.1	-0.548111	0.647656	DKFZP547L112	ENSG00000268531.1	-0.339472	0.807379	DKFZP547L112	ENSG00000268531.1	0.671716	0.535887	DKFZP547L112	ENSG00000268531
ENSG00000169718.13	-1.56766	0	DUS1L	ENSG00000169718.13	-0.378125	2.10578e-22	DUS1L	ENSG00000169718.13	0.0330792	0.536131	DUS1L	ENSG00000169718
ENSG00000127580.11	0.534143	1.5698e-59	WDR24	ENSG00000127580.11	0.124238	0.000745373	WDR24	ENSG00000127580.11	-0.0295727	0.536319	WDR24	ENSG00000127580
ENSG00000230185.4	0.115504	0.715879	C9orf147	ENSG00000230185.4	-0.100609	0.787179	C9orf147	ENSG00000230185.4	0.196801	0.536319	C9orf147	ENSG00000230185
ENSG00000207233.1	-0.731516	0.0825626	SNORA37	ENSG00000207233.1	-0.112903	0.841571	SNORA37	ENSG00000207233.1	-0.303084	0.536358	SNORA37	ENSG00000207233
ENSG00000066422.4	-0.144138	1.32068e-07	ZBTB11	ENSG00000066422.4	0.247707	1.1538e-20	ZBTB11	ENSG00000066422.4	0.0227549	0.536445	ZBTB11	ENSG00000066422
ENSG00000265137.1	0.472941	0.395624	MIR3192	ENSG00000265137.1	0.599032	0.29508	MIR3192	ENSG00000265137.1	0.387361	0.536445	MIR3192	ENSG00000265137
ENSG00000240668.1	0.973447	1.7045e-14	KRT8P36	ENSG00000240668.1	-0.0930099	0.620767	KRT8P36	ENSG00000240668.1	0.111165	0.536445	KRT8P36	ENSG00000240668
ENSG00000005073.5	0.243102	0.00126656	HOXA11	ENSG00000005073.5	-0.224387	0.00700251	HOXA11	ENSG00000005073.5	0.0622643	0.536805	HOXA11	ENSG00000005073
ENSG00000132464.7	-0.0788783	0.960353	ENAM	ENSG00000132464.7	1.4217	0.231797	ENAM	ENSG00000132464.7	0.842175	0.536805	ENAM	ENSG00000132464
ENSG00000271980.1	-1.36133	0.00409131	CTD-2256P15.4	ENSG00000271980.1	0.491308	0.282254	CTD-2256P15.4	ENSG00000271980.1	-0.329917	0.536805	CTD-2256P15.4	ENSG00000271980
ENSG00000255275.3	0.81122	0.701457	RP13-279N23.2	ENSG00000255275.3	1.97136	0.273578	RP13-279N23.2	ENSG00000255275.3	1.27131	0.536867	RP13-279N23.2	ENSG00000255275
ENSG00000251297.1	-0.798843	0.194168	TUBB7P	ENSG00000251297.1	-0.945052	0.153828	TUBB7P	ENSG00000251297.1	-0.429488	0.537079	TUBB7P	ENSG00000251297
ENSG00000252636.1	-0.787031	0.161198	RNU6-826P	ENSG00000252636.1	0.107768	0.882265	RNU6-826P	ENSG00000252636.1	-0.393403	0.537127	RNU6-826P	ENSG00000252636
ENSG00000258818.2	-2.44244	0.0801525	RNASE4	ENSG00000258818.2	-1.71602	0.24455	RNASE4	ENSG00000258818.2	-0.865876	0.537175	RNASE4	ENSG00000258818
ENSG00000250535.1	0.184841	0.839773	STK19P	ENSG00000250535.1	0.252976	0.799508	STK19P	ENSG00000250535.1	0.522457	0.537216	STK19P	ENSG00000250535
ENSG00000198734.6	0.307953	0.840277	F5	ENSG00000198734.6	0.146008	0.940378	F5	ENSG00000198734.6	-1.06732	0.53728	F5	ENSG00000198734
ENSG00000220804.4	0.355525	0.0150211	AC093642.5	ENSG00000220804.4	0.549204	0.000108206	AC093642.5	ENSG00000220804.4	0.118023	0.537599	AC093642.5	ENSG00000220804
ENSG00000149646.8	-0.312275	0.648899	CNBD2	ENSG00000149646.8	0.739982	0.193027	CNBD2	ENSG00000149646.8	-0.442923	0.537607	CNBD2	ENSG00000149646
ENSG00000198515.9	1.4611	2.52805e-11	CNGA1	ENSG00000198515.9	0.394627	0.175126	CNGA1	ENSG00000198515.9	0.205152	0.537638	CNGA1	ENSG00000198515
ENSG00000112936.14	0.717548	0.577684	C7	ENSG00000112936.14	-1.96565	0.209719	C7	ENSG00000112936.14	0.835643	0.537736	C7	ENSG00000112936
ENSG00000215032.2	-0.513183	0.283207	GNL3LP1	ENSG00000215032.2	-0.113887	0.854955	GNL3LP1	ENSG00000215032.2	-0.332437	0.537825	GNL3LP1	ENSG00000215032
ENSG00000247372.2	0.0604028	0.965654	CTD-2235C13.2	ENSG00000247372.2	0.711192	0.574526	CTD-2235C13.2	ENSG00000247372.2	-0.921516	0.537913	CTD-2235C13.2	ENSG00000247372
ENSG00000243024.2	0.466226	0.256548	RPS11P6	ENSG00000243024.2	-0.0885048	0.885031	RPS11P6	ENSG00000243024.2	-0.318378	0.537945	RPS11P6	ENSG00000243024
ENSG00000234964.3	-0.104468	0.616746	FABP5P7	ENSG00000234964.3	-0.633164	0.000573825	FABP5P7	ENSG00000234964.3	0.130945	0.537982	FABP5P7	ENSG00000234964
ENSG00000080709.10	1.97045	1.14745e-07	KCNN2	ENSG00000080709.10	0.878743	0.05297	KCNN2	ENSG00000080709.10	0.350988	0.537982	KCNN2	ENSG00000080709
ENSG00000273419.1	2.22755	1.81545e-05	RP4-751H13.7	ENSG00000273419.1	0.0163803	0.987892	RP4-751H13.7	ENSG00000273419.1	0.481428	0.537982	RP4-751H13.7	ENSG00000273419
ENSG00000241475.1	1.70502	0.0353912	RP4-781K5.5	ENSG00000241475.1	2.15265	0.00651683	RP4-781K5.5	ENSG00000241475.1	0.679492	0.537995	RP4-781K5.5	ENSG00000241475
ENSG00000162664.12	0.978704	0	ZNF326	ENSG00000162664.12	0.0126964	0.768418	ZNF326	ENSG00000162664.12	0.0236962	0.538178	ZNF326	ENSG00000162664
ENSG00000264947.1	-0.890614	0.482171	hsa-mir-3181	ENSG00000264947.1	-0.0806564	0.960817	hsa-mir-3181	ENSG00000264947.1	-0.843106	0.538196	hsa-mir-3181	ENSG00000264947
ENSG00000265636.1	-0.73765	0.699925	AC100787.1	ENSG00000265636.1	0.457952	0.818307	AC100787.1	ENSG00000265636.1	-1.23413	0.538213	AC100787.1	ENSG00000265636
ENSG00000241769.3	0.842102	0.000114491	LINC00893	ENSG00000241769.3	0.280217	0.332735	LINC00893	ENSG00000241769.3	0.190006	0.53822	LINC00893	ENSG00000241769
ENSG00000162910.14	-0.174313	0.000873476	MRPL55	ENSG00000162910.14	-0.243174	3.89534e-06	MRPL55	ENSG00000162910.14	-0.0421806	0.538481	MRPL55	ENSG00000162910
ENSG00000257740.1	0.732028	0.404076	RP11-977G19.12	ENSG00000257740.1	-0.950908	0.425718	RP11-977G19.12	ENSG00000257740.1	0.607158	0.538863	RP11-977G19.12	ENSG00000257740
ENSG00000197245.4	1.55928	0.0635033	FAM110D	ENSG00000197245.4	0.976542	0.337238	FAM110D	ENSG00000197245.4	0.679198	0.538968	FAM110D	ENSG00000197245
ENSG00000273026.1	-0.376515	0.148261	RP11-422P24.10	ENSG00000273026.1	-0.233363	0.440849	RP11-422P24.10	ENSG00000273026.1	-0.188264	0.538972	RP11-422P24.10	ENSG00000273026
ENSG00000234801.2	0.953748	0.449788	MORF4	ENSG00000234801.2	0.467348	0.774527	MORF4	ENSG00000234801.2	0.858077	0.538972	MORF4	ENSG00000234801
ENSG00000221672.1	-0.623196	0.21296	Z97351.1	ENSG00000221672.1	0.73027	0.097041	Z97351.1	ENSG00000221672.1	-0.349612	0.539046	Z97351.1	ENSG00000221672
ENSG00000254893.3	0.158199	0.259774	RP11-466P24.2	ENSG00000254893.3	0.198532	0.168956	RP11-466P24.2	ENSG00000254893.3	0.100669	0.539064	RP11-466P24.2	ENSG00000254893
ENSG00000169302.10	0.171207	0.689347	STK32A	ENSG00000169302.10	-0.343451	0.453057	STK32A	ENSG00000169302.10	-0.281557	0.539064	STK32A	ENSG00000169302
ENSG00000205181.5	0.552517	0.576904	LINC00654	ENSG00000205181.5	0.128135	0.927532	LINC00654	ENSG00000205181.5	-0.742964	0.539064	LINC00654	ENSG00000205181
ENSG00000108242.8	0.528694	0.700318	CYP2C18	ENSG00000108242.8	-0.0908082	0.962069	CYP2C18	ENSG00000108242.8	-1.04002	0.539064	CYP2C18	ENSG00000108242
ENSG00000212526.1	0.0185785	0.991061	RNU6-466P	ENSG00000212526.1	1.80625	0.116635	RNU6-466P	ENSG00000212526.1	0.871024	0.539409	RNU6-466P	ENSG00000212526
ENSG00000236086.3	-0.525945	0.31041	HMGN2P28	ENSG00000236086.3	-0.233368	0.708813	HMGN2P28	ENSG00000236086.3	-0.357023	0.539476	HMGN2P28	ENSG00000236086
ENSG00000226380.3	0.604997	2.76553e-10	MIR29B1	ENSG00000226380.3	0.499218	5.07068e-07	MIR29B1	ENSG00000226380.3	-0.0841939	0.539736	MIR29B1	ENSG00000226380
ENSG00000271153.1	0.950345	0.24441	ABC7-43041300I9.1	ENSG00000271153.1	1.31597	0.0971457	ABC7-43041300I9.1	ENSG00000271153.1	0.600461	0.539736	ABC7-43041300I9.1	ENSG00000271153
ENSG00000102043.11	0.852566	4.12401e-07	MTMR8	ENSG00000102043.11	-0.152799	0.550531	MTMR8	ENSG00000102043.11	0.148801	0.539736	MTMR8	ENSG00000102043
ENSG00000259495.1	1.54587	0.355769	RP11-210M15.2	ENSG00000259495.1	-0.127137	0.962069	RP11-210M15.2	ENSG00000259495.1	1.18371	0.539867	RP11-210M15.2	ENSG00000259495
ENSG00000243766.3	0.354984	0.635436	HOTTIP	ENSG00000243766.3	-1.41716	0.101097	HOTTIP	ENSG00000243766.3	-0.523584	0.539977	HOTTIP	ENSG00000243766
ENSG00000265306.1	-2.23687	0.156963	hsa-mir-3195	ENSG00000265306.1	0.510222	0.766748	hsa-mir-3195	ENSG00000265306.1	-1.11681	0.540037	hsa-mir-3195	ENSG00000265306
ENSG00000252379.1	-0.433673	0.804825	RNU6-1002P	ENSG00000252379.1	-0.250656	0.905699	RNU6-1002P	ENSG00000252379.1	-1.14645	0.540073	RNU6-1002P	ENSG00000252379
ENSG00000238278.3	0.996151	0.528982	ALG1L6P	ENSG00000238278.3	-0.180673	0.942516	ALG1L6P	ENSG00000238278.3	1.03916	0.540312	ALG1L6P	ENSG00000238278
ENSG00000196366.1	0.653451	2.73104e-06	C9orf163	ENSG00000196366.1	-0.298708	0.0848858	C9orf163	ENSG00000196366.1	0.119703	0.540537	C9orf163	ENSG00000196366
ENSG00000273381.1	1.28154	8.19281e-07	RP11-305L7.7	ENSG00000273381.1	0.24682	0.521134	RP11-305L7.7	ENSG00000273381.1	-0.246693	0.540537	RP11-305L7.7	ENSG00000273381
ENSG00000213539.4	0.0488607	0.947674	YBX1P6	ENSG00000213539.4	0.179658	0.821212	YBX1P6	ENSG00000213539.4	0.412377	0.540537	YBX1P6	ENSG00000213539
ENSG00000228327.2	0.0668385	0.67078	RP11-206L10.2	ENSG00000228327.2	0.0667602	0.69729	RP11-206L10.2	ENSG00000228327.2	0.0979063	0.540547	RP11-206L10.2	ENSG00000228327
ENSG00000257176.1	0.68142	0.0202073	RP11-996F15.2	ENSG00000257176.1	0.134626	0.757349	RP11-996F15.2	ENSG00000257176.1	-0.246561	0.540667	RP11-996F15.2	ENSG00000257176
ENSG00000268472.1	-0.649704	0.651684	AP002884.2	ENSG00000268472.1	0.447019	0.762439	AP002884.2	ENSG00000268472.1	-0.945757	0.540775	AP002884.2	ENSG00000268472
ENSG00000252865.1	-0.501376	0.487554	RNU6-594P	ENSG00000252865.1	-0.316799	0.704243	RNU6-594P	ENSG00000252865.1	-0.479099	0.540776	RNU6-594P	ENSG00000252865
ENSG00000172007.5	-0.255977	2.56798e-05	RAB33B	ENSG00000172007.5	-0.0385414	0.648154	RAB33B	ENSG00000172007.5	-0.0490978	0.541142	RAB33B	ENSG00000172007
ENSG00000238768.1	-0.304809	0.88555	snoU13	ENSG00000238768.1	-0.162853	0.948275	snoU13	ENSG00000238768.1	1.05064	0.541142	snoU13	ENSG00000238768
ENSG00000256234.1	0.862702	0.529966	RP11-283G6.4	ENSG00000256234.1	0.185975	0.927154	RP11-283G6.4	ENSG00000256234.1	0.900639	0.541277	RP11-283G6.4	ENSG00000256234
ENSG00000262951.1	-1.15037	0.102496	RP11-670E13.2	ENSG00000262951.1	-0.942836	0.217113	RP11-670E13.2	ENSG00000262951.1	-0.478832	0.541498	RP11-670E13.2	ENSG00000262951
ENSG00000269652.1	2.11908	0.184918	CTD-2195B23.3	ENSG00000269652.1	2.14241	0.205313	CTD-2195B23.3	ENSG00000269652.1	1.23198	0.541621	CTD-2195B23.3	ENSG00000269652
ENSG00000214870.4	0.0713412	0.889209	AC004540.5	ENSG00000214870.4	-0.529387	0.263447	AC004540.5	ENSG00000214870.4	0.282191	0.541621	AC004540.5	ENSG00000214870
ENSG00000236554.1	-2.44617	0.0868703	ASNSP3	ENSG00000236554.1	-1.65428	0.30275	ASNSP3	ENSG00000236554.1	0.802744	0.541621	ASNSP3	ENSG00000236554
ENSG00000272647.1	2.27905	0.0463152	GS1-259H13.10	ENSG00000272647.1	1.34712	0.341976	GS1-259H13.10	ENSG00000272647.1	0.947328	0.541621	GS1-259H13.10	ENSG00000272647
ENSG00000249210.1	-0.680666	0.668753	GAPDHP38	ENSG00000249210.1	0.529498	0.736977	GAPDHP38	ENSG00000249210.1	-1.05081	0.541621	GAPDHP38	ENSG00000249210
ENSG00000215120.2	1.37493	0.435533	AL590763.5	ENSG00000215120.2	0.437299	0.859543	AL590763.5	ENSG00000215120.2	1.20046	0.541621	AL590763.5	ENSG00000215120
ENSG00000258568.1	-0.148381	0.404451	RHOQP1	ENSG00000258568.1	-0.989393	3.93845e-09	RHOQP1	ENSG00000258568.1	-0.120915	0.541633	RHOQP1	ENSG00000258568
ENSG00000225111.1	-1.41393	0.0971257	AC083900.1	ENSG00000225111.1	0.184859	0.854726	AC083900.1	ENSG00000225111.1	-0.564852	0.541834	AC083900.1	ENSG00000225111
ENSG00000085872.10	-0.320899	7.33562e-37	CHERP	ENSG00000085872.10	-0.216938	3.77604e-17	CHERP	ENSG00000085872.10	0.0213404	0.541962	CHERP	ENSG00000085872
ENSG00000259881.1	-0.602005	0.361307	RP11-830F9.5	ENSG00000259881.1	0.629359	0.303961	RP11-830F9.5	ENSG00000259881.1	-0.445875	0.541962	RP11-830F9.5	ENSG00000259881
ENSG00000137507.7	-0.591482	0.483936	LRRC32	ENSG00000137507.7	-0.672236	0.46583	LRRC32	ENSG00000137507.7	-0.558848	0.541962	LRRC32	ENSG00000137507
ENSG00000236031.1	0.77879	0.00785327	RP11-269F20.1	ENSG00000236031.1	-0.0747967	0.880852	RP11-269F20.1	ENSG00000236031.1	-0.257608	0.541962	RP11-269F20.1	ENSG00000236031
ENSG00000249951.1	3.04844	0.0286526	RP11-554D13.1	ENSG00000249951.1	-0.126782	0.962069	RP11-554D13.1	ENSG00000249951.1	1.20049	0.541962	RP11-554D13.1	ENSG00000249951
ENSG00000213062.3	-0.299485	0.122668	AL021068.1	ENSG00000213062.3	-0.419479	0.0353014	AL021068.1	ENSG00000213062.3	0.137006	0.542262	AL021068.1	ENSG00000213062
ENSG00000234572.1	1.60311	0.160145	AC007880.1	ENSG00000234572.1	0.886275	0.539727	AC007880.1	ENSG00000234572.1	0.873261	0.542268	AC007880.1	ENSG00000234572
ENSG00000255959.1	0.712089	0.506179	RP11-804A23.2	ENSG00000255959.1	0.122743	0.939336	RP11-804A23.2	ENSG00000255959.1	0.706178	0.54234	RP11-804A23.2	ENSG00000255959
ENSG00000223109.1	-0.35055	0.875509	MIR1538	ENSG00000223109.1	-1.83013	0.358167	MIR1538	ENSG00000223109.1	1.12262	0.542453	MIR1538	ENSG00000223109
ENSG00000248714.2	0.399455	0.546271	RP11-1079K10.3	ENSG00000248714.2	-0.783302	0.301713	RP11-1079K10.3	ENSG00000248714.2	-0.471855	0.542575	RP11-1079K10.3	ENSG00000248714
ENSG00000118260.10	-0.23776	1.87538e-14	CREB1	ENSG00000118260.10	0.00626032	0.905471	CREB1	ENSG00000118260.10	-0.0259494	0.542635	CREB1	ENSG00000118260
ENSG00000264201.1	0.375974	0.64982	MIR4701	ENSG00000264201.1	0.0761969	0.947117	MIR4701	ENSG00000264201.1	0.513218	0.542751	MIR4701	ENSG00000264201
ENSG00000134452.15	0.0730569	0.028429	FBXO18	ENSG00000134452.15	-0.218794	7.71282e-12	FBXO18	ENSG00000134452.15	-0.0258928	0.542764	FBXO18	ENSG00000134452
ENSG00000227704.1	0.080215	0.915848	RP1-266L20.4	ENSG00000227704.1	-1.18414	0.100248	RP1-266L20.4	ENSG00000227704.1	0.411738	0.54279	RP1-266L20.4	ENSG00000227704
ENSG00000254614.1	-0.108481	0.134163	AP003068.23	ENSG00000254614.1	-0.556905	3.34229e-16	AP003068.23	ENSG00000254614.1	0.0524793	0.542812	AP003068.23	ENSG00000254614
ENSG00000214026.6	0.309362	6.92512e-08	MRPL23	ENSG00000214026.6	0.495708	2.02708e-18	MRPL23	ENSG00000214026.6	0.047891	0.543471	MRPL23	ENSG00000214026
ENSG00000266970.1	2.26805	0.000111013	RP11-806H10.4	ENSG00000266970.1	0.136423	0.906535	RP11-806H10.4	ENSG00000266970.1	0.536399	0.543529	RP11-806H10.4	ENSG00000266970
ENSG00000207820.1	0.219637	0.814683	MIR545	ENSG00000207820.1	-0.285117	0.796867	MIR545	ENSG00000207820.1	0.538925	0.543564	MIR545	ENSG00000207820
ENSG00000168356.7	0.706502	0.666086	SCN11A	ENSG00000168356.7	-0.451861	0.835323	SCN11A	ENSG00000168356.7	-1.20424	0.543739	SCN11A	ENSG00000168356
ENSG00000249781.2	2.66248	4.53783e-05	CTD-2143L24.1	ENSG00000249781.2	0.581739	0.56721	CTD-2143L24.1	ENSG00000249781.2	-0.718882	0.543873	CTD-2143L24.1	ENSG00000249781
ENSG00000213563.2	-0.379938	4.87798e-16	C8orf82	ENSG00000213563.2	-0.395539	9.04054e-17	C8orf82	ENSG00000213563.2	0.038777	0.543948	C8orf82	ENSG00000213563
ENSG00000169245.4	1.49453	0.109669	CXCL10	ENSG00000169245.4	-2.49141	0.0737593	CXCL10	ENSG00000169245.4	-0.855337	0.543956	CXCL10	ENSG00000169245
ENSG00000223977.1	0.893275	0.446246	AC138623.1	ENSG00000223977.1	-2.01024	0.183806	AC138623.1	ENSG00000223977.1	0.790102	0.544051	AC138623.1	ENSG00000223977
ENSG00000256980.4	-0.99877	0.225182	KHDC1L	ENSG00000256980.4	0.751825	0.311935	KHDC1L	ENSG00000256980.4	0.49437	0.544051	KHDC1L	ENSG00000256980
ENSG00000202411.1	-2.04802	0.200747	RNA5SP259	ENSG00000202411.1	-1.24877	0.476219	RNA5SP259	ENSG00000202411.1	-1.0386	0.544051	RNA5SP259	ENSG00000202411
ENSG00000263718.2	0.581849	0.243753	RP11-285E9.6	ENSG00000263718.2	0.119364	0.869051	RP11-285E9.6	ENSG00000263718.2	0.360711	0.544051	RP11-285E9.6	ENSG00000263718
ENSG00000164631.14	-0.0264225	0.418104	ZNF12	ENSG00000164631.14	-0.0507168	0.103718	ZNF12	ENSG00000164631.14	-0.0219877	0.544067	ZNF12	ENSG00000164631
ENSG00000154645.9	1.26602	0.15425	CHODL	ENSG00000154645.9	1.11708	0.254547	CHODL	ENSG00000154645.9	-0.808788	0.544067	CHODL	ENSG00000154645
ENSG00000092931.7	-0.570457	1.66514e-42	MFSD11	ENSG00000092931.7	0.218719	8.21001e-08	MFSD11	ENSG00000092931.7	0.0334939	0.544295	MFSD11	ENSG00000092931
ENSG00000201076.1	0.792175	0.424545	RNU4-51P	ENSG00000201076.1	0.529914	0.655218	RNU4-51P	ENSG00000201076.1	0.673642	0.544388	RNU4-51P	ENSG00000201076
ENSG00000109220.6	0.167272	0.0151299	CHIC2	ENSG00000109220.6	0.0897595	0.273825	CHIC2	ENSG00000109220.6	-0.0547243	0.544437	CHIC2	ENSG00000109220
ENSG00000217289.3	-0.34124	0.887159	AC018865.5	ENSG00000217289.3	1.1255	0.578524	AC018865.5	ENSG00000217289.3	1.19771	0.544437	AC018865.5	ENSG00000217289
ENSG00000079393.16	-1.27209	0.389601	DUSP13	ENSG00000079393.16	-2.0541	0.206496	DUSP13	ENSG00000079393.16	-0.969927	0.544525	DUSP13	ENSG00000079393
ENSG00000270179.1	-0.68486	0.301399	RP11-159N11.4	ENSG00000270179.1	0.449141	0.507641	RP11-159N11.4	ENSG00000270179.1	-0.448755	0.544525	RP11-159N11.4	ENSG00000270179
ENSG00000112159.7	-0.432838	4.67279e-09	MDN1	ENSG00000112159.7	0.0195217	0.868596	MDN1	ENSG00000112159.7	0.0613384	0.544525	MDN1	ENSG00000112159
ENSG00000259783.1	-0.414374	0.808619	RP11-1006G14.2	ENSG00000259783.1	-0.895717	0.632741	RP11-1006G14.2	ENSG00000259783.1	-1.10819	0.544645	RP11-1006G14.2	ENSG00000259783
ENSG00000244687.7	-0.0558535	0.559126	UBE2V1	ENSG00000244687.7	0.316207	2.97221e-05	UBE2V1	ENSG00000244687.7	-0.0621067	0.544701	UBE2V1	ENSG00000244687
ENSG00000188215.5	-0.0551883	0.24077	DCUN1D3	ENSG00000188215.5	-0.0399357	0.45891	DCUN1D3	ENSG00000188215.5	0.0330768	0.544701	DCUN1D3	ENSG00000188215
ENSG00000165899.6	0.831861	0.0416462	OTOGL	ENSG00000165899.6	-0.38052	0.515778	OTOGL	ENSG00000165899.6	-0.349393	0.544734	OTOGL	ENSG00000165899
ENSG00000234456.3	0.4355	0.736544	MAGI2-AS3	ENSG00000234456.3	-0.424061	0.795151	MAGI2-AS3	ENSG00000234456.3	0.771828	0.544754	MAGI2-AS3	ENSG00000234456
ENSG00000233170.3	-0.761026	0.666954	RP11-863K10.4	ENSG00000233170.3	-1.50589	0.422969	RP11-863K10.4	ENSG00000233170.3	-1.15022	0.544773	RP11-863K10.4	ENSG00000233170
ENSG00000214733.4	-0.0902813	0.788363	RP11-429J17.8	ENSG00000214733.4	-0.169545	0.62668	RP11-429J17.8	ENSG00000214733.4	-0.203084	0.544777	RP11-429J17.8	ENSG00000214733
ENSG00000078674.13	0.138207	2.67609e-08	PCM1	ENSG00000078674.13	-0.00635329	0.874745	PCM1	ENSG00000078674.13	-0.0207099	0.544777	PCM1	ENSG00000078674
ENSG00000213394.3	-2.04863	0.256188	RP4-747G18.5	ENSG00000213394.3	0.57162	0.785138	RP4-747G18.5	ENSG00000213394.3	1.0897	0.544929	RP4-747G18.5	ENSG00000213394
ENSG00000172867.3	0.318875	0.834806	KRT2	ENSG00000172867.3	-1.40375	0.416261	KRT2	ENSG00000172867.3	-1.05199	0.545028	KRT2	ENSG00000172867
ENSG00000214772.2	-0.366748	0.0217498	RP11-174G6.1	ENSG00000214772.2	-0.454467	0.00582454	RP11-174G6.1	ENSG00000214772.2	-0.120501	0.545032	RP11-174G6.1	ENSG00000214772
ENSG00000203786.5	-1.04613	0.32694	KPRP	ENSG00000203786.5	0.565217	0.584353	KPRP	ENSG00000203786.5	0.607545	0.545105	KPRP	ENSG00000203786
ENSG00000225030.1	-1.01733	0.0013603	RP4-784A16.3	ENSG00000225030.1	-0.323858	0.379429	RP4-784A16.3	ENSG00000225030.1	-0.22947	0.545139	RP4-784A16.3	ENSG00000225030
ENSG00000204815.4	0.632958	0.0116544	TTC25	ENSG00000204815.4	0.468933	0.0959642	TTC25	ENSG00000204815.4	-0.214181	0.545302	TTC25	ENSG00000204815
ENSG00000183621.11	0.449388	4.32458e-05	ZNF438	ENSG00000183621.11	0.517744	3.35752e-06	ZNF438	ENSG00000183621.11	-0.0943057	0.545461	ZNF438	ENSG00000183621
ENSG00000206778.1	-0.38817	0.552994	RNU6-213P	ENSG00000206778.1	-0.238071	0.759491	RNU6-213P	ENSG00000206778.1	-0.427038	0.545461	RNU6-213P	ENSG00000206778
ENSG00000105364.9	0.29152	4.33302e-19	MRPL4	ENSG00000105364.9	0.0979611	0.00665119	MRPL4	ENSG00000105364.9	-0.0277668	0.545612	MRPL4	ENSG00000105364
ENSG00000230667.4	-0.113252	0.80322	SETP18	ENSG00000230667.4	-0.00559868	0.993006	SETP18	ENSG00000230667.4	-0.274749	0.545755	SETP18	ENSG00000230667
ENSG00000224511.1	1.40669	0.0201946	LINC00365	ENSG00000224511.1	0.741015	0.328985	LINC00365	ENSG00000224511.1	0.499065	0.545944	LINC00365	ENSG00000224511
ENSG00000269560.1	0.0375105	0.948144	CTD-2192J16.21	ENSG00000269560.1	0.244457	0.661598	CTD-2192J16.21	ENSG00000269560.1	-0.337299	0.545944	CTD-2192J16.21	ENSG00000269560
ENSG00000170044.4	0.680556	0.63588	ZPLD1	ENSG00000170044.4	-0.104095	0.960794	ZPLD1	ENSG00000170044.4	0.886705	0.545944	ZPLD1	ENSG00000170044
ENSG00000264305.1	-2.42878	0.000234013	RN7SL99P	ENSG00000264305.1	-1.21929	0.0429052	RN7SL99P	ENSG00000264305.1	-0.394309	0.545979	RN7SL99P	ENSG00000264305
ENSG00000263834.1	2.72596	0.000460638	MIR4635	ENSG00000263834.1	-1.67038	0.253988	MIR4635	ENSG00000263834.1	0.696691	0.546102	MIR4635	ENSG00000263834
ENSG00000206589.1	2.0234	0.205134	RNU6-354P	ENSG00000206589.1	2.62634	0.0902846	RNU6-354P	ENSG00000206589.1	1.20993	0.546109	RNU6-354P	ENSG00000206589
ENSG00000262943.3	-0.289949	0.00387298	ALOX12P2	ENSG00000262943.3	0.0558439	0.68353	ALOX12P2	ENSG00000262943.3	-0.0788589	0.546321	ALOX12P2	ENSG00000262943
ENSG00000143207.15	-0.294808	7.51973e-20	RFWD2	ENSG00000143207.15	-0.276076	9.27057e-17	RFWD2	ENSG00000143207.15	-0.0265828	0.54654	RFWD2	ENSG00000143207
ENSG00000229358.3	0.162162	0.419329	DPY19L1P1	ENSG00000229358.3	-0.304288	0.141884	DPY19L1P1	ENSG00000229358.3	-0.1391	0.546673	DPY19L1P1	ENSG00000229358
ENSG00000253024.1	0.465939	0.636696	RNU6-1238P	ENSG00000253024.1	0.051792	0.966659	RNU6-1238P	ENSG00000253024.1	-0.695954	0.546673	RNU6-1238P	ENSG00000253024
ENSG00000264559.1	-1.01503	0.0895863	MIR3162	ENSG00000264559.1	-0.371915	0.596941	MIR3162	ENSG00000264559.1	-0.410153	0.546765	MIR3162	ENSG00000264559
ENSG00000253796.1	2.37415	0.0396681	RP11-1084E5.1	ENSG00000253796.1	-0.101583	0.962288	RP11-1084E5.1	ENSG00000253796.1	0.949665	0.546867	RP11-1084E5.1	ENSG00000253796
ENSG00000223551.1	-0.327038	0.356831	TMSB4XP4	ENSG00000223551.1	-0.63005	0.0793213	TMSB4XP4	ENSG00000223551.1	-0.23991	0.546972	TMSB4XP4	ENSG00000223551
ENSG00000261617.1	2.5942	0.0144846	RP11-243A14.1	ENSG00000261617.1	3.02089	0.00411508	RP11-243A14.1	ENSG00000261617.1	0.908726	0.547014	RP11-243A14.1	ENSG00000261617
ENSG00000262117.1	0.480981	0.745948	BCAR4	ENSG00000262117.1	0.226244	0.906338	BCAR4	ENSG00000262117.1	0.871579	0.547292	BCAR4	ENSG00000262117
ENSG00000200913.1	-0.391822	0.00151067	SNORD46	ENSG00000200913.1	-0.648412	4.54864e-07	SNORD46	ENSG00000200913.1	-0.0949395	0.547454	SNORD46	ENSG00000200913
ENSG00000089234.11	0.083704	0.0232222	BRAP	ENSG00000089234.11	-0.0390477	0.38906	BRAP	ENSG00000089234.11	-0.0285241	0.547454	BRAP	ENSG00000089234
ENSG00000198416.8	-0.136267	0.871075	CTD-2173L22.4	ENSG00000198416.8	-0.315275	0.720487	CTD-2173L22.4	ENSG00000198416.8	-0.493102	0.547454	CTD-2173L22.4	ENSG00000198416
ENSG00000215795.2	0.857042	0.0102043	RP11-488L18.3	ENSG00000215795.2	-0.117876	0.830899	RP11-488L18.3	ENSG00000215795.2	-0.289985	0.547476	RP11-488L18.3	ENSG00000215795
ENSG00000213493.3	0.442223	0.648449	ACTN4P1	ENSG00000213493.3	-1.15604	0.319833	ACTN4P1	ENSG00000213493.3	-0.683114	0.547571	ACTN4P1	ENSG00000213493
ENSG00000267422.1	0.0164248	0.970059	CTD-2554C21.1	ENSG00000267422.1	0.319554	0.417815	CTD-2554C21.1	ENSG00000267422.1	-0.260774	0.548002	CTD-2554C21.1	ENSG00000267422
ENSG00000207280.1	-0.126161	0.628723	SNORD20	ENSG00000207280.1	-0.118636	0.683573	SNORD20	ENSG00000207280.1	0.158949	0.548102	SNORD20	ENSG00000207280
ENSG00000064309.10	-0.631746	2.30482e-10	CDON	ENSG00000064309.10	-0.524122	3.43911e-07	CDON	ENSG00000064309.10	0.0771972	0.548154	CDON	ENSG00000064309
ENSG00000134242.11	1.34482	0.0471773	PTPN22	ENSG00000134242.11	-0.241237	0.834015	PTPN22	ENSG00000134242.11	0.542042	0.548154	PTPN22	ENSG00000134242
ENSG00000251143.1	0.748826	0.000128589	RP11-849H4.4	ENSG00000251143.1	-1.09097	9.43497e-06	RP11-849H4.4	ENSG00000251143.1	-0.170242	0.54821	RP11-849H4.4	ENSG00000251143
ENSG00000196138.3	-0.834031	0.0243611	AC005831.1	ENSG00000196138.3	-1.54908	0.000216064	AC005831.1	ENSG00000196138.3	0.250864	0.548317	AC005831.1	ENSG00000196138
ENSG00000259081.1	-0.058549	0.853648	RP11-488C13.6	ENSG00000259081.1	-0.702501	0.00648136	RP11-488C13.6	ENSG00000259081.1	-0.182711	0.548317	RP11-488C13.6	ENSG00000259081
ENSG00000187955.7	1.61773	0.0518673	COL14A1	ENSG00000187955.7	0.786675	0.466044	COL14A1	ENSG00000187955.7	-0.798715	0.548317	COL14A1	ENSG00000187955
ENSG00000140107.10	0.811101	0.353535	SLC25A47	ENSG00000140107.10	0.482479	0.649438	SLC25A47	ENSG00000140107.10	-0.688642	0.548317	SLC25A47	ENSG00000140107
ENSG00000223553.1	2.00785	0.0161376	SMPD4P1	ENSG00000223553.1	-0.143289	0.931227	SMPD4P1	ENSG00000223553.1	0.698177	0.548317	SMPD4P1	ENSG00000223553
ENSG00000269688.1	1.21655	2.12289e-28	AC008982.2	ENSG00000269688.1	0.551381	6.88549e-06	AC008982.2	ENSG00000269688.1	0.101202	0.548753	AC008982.2	ENSG00000269688
ENSG00000247081.3	0.909406	1.80873e-21	RP11-318M2.2	ENSG00000247081.3	-0.635509	7.33222e-08	RP11-318M2.2	ENSG00000247081.3	-0.0873402	0.548779	RP11-318M2.2	ENSG00000247081
ENSG00000158445.7	2.08602	0.00613002	KCNB1	ENSG00000158445.7	1.3416	0.13181	KCNB1	ENSG00000158445.7	-0.782225	0.548905	KCNB1	ENSG00000158445
ENSG00000231704.1	-2.39204	0.00487617	AC004895.4	ENSG00000231704.1	-0.266729	0.773376	AC004895.4	ENSG00000231704.1	-0.506877	0.549041	AC004895.4	ENSG00000231704
ENSG00000163938.12	-0.148844	7.75403e-10	GNL3	ENSG00000163938.12	-0.197464	5.46276e-16	GNL3	ENSG00000163938.12	-0.0198805	0.54907	GNL3	ENSG00000163938
ENSG00000179271.1	-0.23843	0.0176328	GADD45GIP1	ENSG00000179271.1	-0.0384397	0.787618	GADD45GIP1	ENSG00000179271.1	0.0767612	0.54907	GADD45GIP1	ENSG00000179271
ENSG00000207092.1	-1.03922	0.508369	Y_RNA	ENSG00000207092.1	1.15273	0.367537	Y_RNA	ENSG00000207092.1	-1.02253	0.549077	Y_RNA	ENSG00000207092
ENSG00000104899.4	-0.383513	0.00421136	AMH	ENSG00000104899.4	-0.0478132	0.806158	AMH	ENSG00000104899.4	-0.102861	0.549105	AMH	ENSG00000104899
ENSG00000273309.1	0.488711	0.396522	AC004410.3	ENSG00000273309.1	0.098868	0.906044	AC004410.3	ENSG00000273309.1	0.390835	0.549105	AC004410.3	ENSG00000273309
ENSG00000228274.3	0.79003	8.64234e-09	RP3-508I15.9	ENSG00000228274.3	0.956968	3.38202e-12	RP3-508I15.9	ENSG00000228274.3	-0.123154	0.549117	RP3-508I15.9	ENSG00000228274
ENSG00000204904.3	-1.02448	0.122234	CXorf31	ENSG00000204904.3	-0.887613	0.218323	CXorf31	ENSG00000204904.3	-0.449963	0.549117	CXorf31	ENSG00000204904
ENSG00000230943.1	-0.416422	0.25099	RP11-367G18.1	ENSG00000230943.1	-1.03613	0.00506371	RP11-367G18.1	ENSG00000230943.1	-0.249328	0.549121	RP11-367G18.1	ENSG00000230943
ENSG00000200419.1	-0.255548	0.736928	Y_RNA	ENSG00000200419.1	-0.645458	0.414107	Y_RNA	ENSG00000200419.1	-0.474068	0.54923	Y_RNA	ENSG00000200419
ENSG00000165684.3	-0.137439	7.81691e-05	SNAPC4	ENSG00000165684.3	-0.419351	3.8015e-35	SNAPC4	ENSG00000165684.3	-0.0279169	0.549231	SNAPC4	ENSG00000165684
ENSG00000167515.6	-0.406519	7.76864e-17	TRAPPC2L	ENSG00000167515.6	-0.129079	0.016276	TRAPPC2L	ENSG00000167515.6	-0.0397516	0.549339	TRAPPC2L	ENSG00000167515
ENSG00000227962.1	-0.285015	0.631649	RP11-382D8.3	ENSG00000227962.1	-0.840503	0.14871	RP11-382D8.3	ENSG00000227962.1	-0.374366	0.549349	RP11-382D8.3	ENSG00000227962
ENSG00000199202.1	0.206448	0.746039	RNA5SP289	ENSG00000199202.1	-0.483435	0.486547	RNA5SP289	ENSG00000199202.1	-0.412678	0.549446	RNA5SP289	ENSG00000199202
ENSG00000225119.3	0.519004	0.000183067	LINC00999	ENSG00000225119.3	0.314408	0.0455899	LINC00999	ENSG00000225119.3	0.115355	0.549834	LINC00999	ENSG00000225119
ENSG00000217648.1	0.610007	0.0109618	RP1-95L4.4	ENSG00000217648.1	0.134992	0.695979	RP1-95L4.4	ENSG00000217648.1	0.191836	0.549997	RP1-95L4.4	ENSG00000217648
ENSG00000227308.2	-1.76311	1.99638e-22	AC009502.4	ENSG00000227308.2	-1.0345	1.16887e-09	AC009502.4	ENSG00000227308.2	-0.121734	0.550024	AC009502.4	ENSG00000227308
ENSG00000196793.9	-2.08201	7.12711e-76	ZNF239	ENSG00000196793.9	-1.34925	1.04623e-38	ZNF239	ENSG00000196793.9	-0.0723093	0.550136	ZNF239	ENSG00000196793
ENSG00000103429.6	-0.0779531	0.002235	BFAR	ENSG00000103429.6	0.0768881	0.00321976	BFAR	ENSG00000103429.6	-0.0199874	0.55016	BFAR	ENSG00000103429
ENSG00000074855.6	-0.0235089	0.825802	ANO8	ENSG00000074855.6	0.619726	7.71903e-18	ANO8	ENSG00000074855.6	0.0614687	0.550242	ANO8	ENSG00000074855
ENSG00000265260.1	0.0415119	0.982864	RN7SL74P	ENSG00000265260.1	0.236119	0.917154	RN7SL74P	ENSG00000265260.1	-1.21834	0.550262	RN7SL74P	ENSG00000265260
ENSG00000153896.13	0.122463	0.499814	ZNF599	ENSG00000153896.13	0.561342	0.000118005	ZNF599	ENSG00000153896.13	-0.120604	0.550267	ZNF599	ENSG00000153896
ENSG00000252223.1	-0.560913	0.639531	RNU6-1049P	ENSG00000252223.1	0.762385	0.475551	RNU6-1049P	ENSG00000252223.1	-0.766172	0.550267	RNU6-1049P	ENSG00000252223
ENSG00000266111.1	-0.588748	0.0677601	RP11-296K13.4	ENSG00000266111.1	-0.22041	0.576716	RP11-296K13.4	ENSG00000266111.1	-0.230405	0.550395	RP11-296K13.4	ENSG00000266111
ENSG00000260528.2	-0.342305	0.0330703	FAM157C	ENSG00000260528.2	0.182677	0.315798	FAM157C	ENSG00000260528.2	-0.119579	0.550476	FAM157C	ENSG00000260528
ENSG00000258929.2	-0.59806	0.00259885	RP11-58E21.3	ENSG00000258929.2	-0.511207	0.0152214	RP11-58E21.3	ENSG00000258929.2	-0.148132	0.550562	RP11-58E21.3	ENSG00000258929
ENSG00000162944.6	-1.14122	0.166088	RFTN2	ENSG00000162944.6	-0.751061	0.408764	RFTN2	ENSG00000162944.6	0.485027	0.550562	RFTN2	ENSG00000162944
ENSG00000150783.5	-0.317899	0.815286	TEX12	ENSG00000150783.5	1.55637	0.103245	TEX12	ENSG00000150783.5	0.709273	0.550585	TEX12	ENSG00000150783
ENSG00000271911.1	0.260801	0.847318	RP11-532F6.5	ENSG00000271911.1	1.21293	0.267978	RP11-532F6.5	ENSG00000271911.1	-0.89643	0.550585	RP11-532F6.5	ENSG00000271911
ENSG00000251287.4	1.04505	0.386049	ALG1L2	ENSG00000251287.4	0.739291	0.604778	ALG1L2	ENSG00000251287.4	-1.01456	0.550585	ALG1L2	ENSG00000251287
ENSG00000119715.10	1.9485	4.72295e-38	ESRRB	ENSG00000119715.10	1.15571	1.24746e-12	ESRRB	ENSG00000119715.10	-0.148951	0.550689	ESRRB	ENSG00000119715
ENSG00000212998.1	0.252775	0.780099	RBM12B-AS1	ENSG00000212998.1	-1.09271	0.284854	RBM12B-AS1	ENSG00000212998.1	0.524957	0.550689	RBM12B-AS1	ENSG00000212998
ENSG00000199331.1	0.424239	0.270622	Y_RNA	ENSG00000199331.1	0.0244157	0.964347	Y_RNA	ENSG00000199331.1	0.270255	0.551042	Y_RNA	ENSG00000199331
ENSG00000210164.1	0.0210032	0.990211	MT-TG	ENSG00000210164.1	-0.857196	0.645511	MT-TG	ENSG00000210164.1	0.893012	0.551168	MT-TG	ENSG00000210164
ENSG00000226363.3	1.47198	1.04686e-06	AC009336.24	ENSG00000226363.3	0.348629	0.421946	AC009336.24	ENSG00000226363.3	0.268993	0.551185	AC009336.24	ENSG00000226363
ENSG00000118514.9	2.09122	8.66472e-06	ALDH8A1	ENSG00000118514.9	1.20345	0.027594	ALDH8A1	ENSG00000118514.9	0.426977	0.551624	ALDH8A1	ENSG00000118514
ENSG00000238982.1	-0.468512	0.482171	snoU13	ENSG00000238982.1	-0.539888	0.453096	snoU13	ENSG00000238982.1	-0.432135	0.5517	snoU13	ENSG00000238982
ENSG00000208028.1	-0.873968	0.0942045	MIR616	ENSG00000208028.1	-1.18367	0.0355146	MIR616	ENSG00000208028.1	-0.359639	0.551739	MIR616	ENSG00000208028
ENSG00000248112.1	1.22963	0.232345	RP11-78C3.1	ENSG00000248112.1	0.795102	0.522232	RP11-78C3.1	ENSG00000248112.1	-0.900395	0.551739	RP11-78C3.1	ENSG00000248112
ENSG00000236908.2	-0.577883	0.237382	RP5-1063M23.2	ENSG00000236908.2	-1.95188	0.000849156	RP5-1063M23.2	ENSG00000236908.2	0.309623	0.551923	RP5-1063M23.2	ENSG00000236908
ENSG00000261857.2	0.663592	0.609114	MIA	ENSG00000261857.2	-0.428851	0.803109	MIA	ENSG00000261857.2	-0.954823	0.552003	MIA	ENSG00000261857
ENSG00000271643.1	-0.0940027	0.487633	RP11-10C24.3	ENSG00000271643.1	-0.501253	2.29867e-05	RP11-10C24.3	ENSG00000271643.1	-0.0878987	0.552125	RP11-10C24.3	ENSG00000271643
ENSG00000134864.6	0.0397466	0.685178	GGACT	ENSG00000134864.6	-0.54639	7.25779e-12	GGACT	ENSG00000134864.6	-0.0602473	0.552198	GGACT	ENSG00000134864
ENSG00000234604.2	-0.91569	0.10268	RP1-206D15.5	ENSG00000234604.2	-0.274664	0.687364	RP1-206D15.5	ENSG00000234604.2	-0.384688	0.552198	RP1-206D15.5	ENSG00000234604
ENSG00000268499.1	-0.0694611	0.92992	CTB-102L5.8	ENSG00000268499.1	0.0143782	0.987789	CTB-102L5.8	ENSG00000268499.1	-0.453079	0.552198	CTB-102L5.8	ENSG00000268499
ENSG00000113525.5	-0.246937	0.777461	IL5	ENSG00000113525.5	-1.09078	0.216133	IL5	ENSG00000113525.5	-0.535195	0.55241	IL5	ENSG00000113525
ENSG00000273216.1	0.346172	0.314976	AC002059.10	ENSG00000273216.1	0.221916	0.58976	AC002059.10	ENSG00000273216.1	0.237421	0.5525	AC002059.10	ENSG00000273216
ENSG00000133142.13	-0.297702	5.02544e-09	TCEAL4	ENSG00000133142.13	-0.411154	3.06179e-15	TCEAL4	ENSG00000133142.13	0.040633	0.552642	TCEAL4	ENSG00000133142
ENSG00000244131.2	-2.20405	0.0576524	RPSAP51	ENSG00000244131.2	-0.570349	0.61503	RPSAP51	ENSG00000244131.2	0.569868	0.552642	RPSAP51	ENSG00000244131
ENSG00000260923.1	0.0423661	0.934712	AC137934.1	ENSG00000260923.1	0.24598	0.622022	AC137934.1	ENSG00000260923.1	-0.303214	0.552642	AC137934.1	ENSG00000260923
ENSG00000248429.1	-1.36141	0.0823072	RP11-597D13.9	ENSG00000248429.1	0.28592	0.743322	RP11-597D13.9	ENSG00000248429.1	-0.508948	0.552642	RP11-597D13.9	ENSG00000248429
ENSG00000229368.1	0.451377	0.192329	AC090587.4	ENSG00000229368.1	0.23628	0.584253	AC090587.4	ENSG00000229368.1	-0.264239	0.552703	AC090587.4	ENSG00000229368
ENSG00000187951.6	0.238324	1.74794e-13	ARHGAP11B	ENSG00000187951.6	0.456756	2.45269e-46	ARHGAP11B	ENSG00000187951.6	-0.0271507	0.55275	ARHGAP11B	ENSG00000187951
ENSG00000241343.5	-0.119562	0.228973	RPL36A	ENSG00000241343.5	-0.266786	0.00424461	RPL36A	ENSG00000241343.5	0.068544	0.552904	RPL36A	ENSG00000241343
ENSG00000147439.7	0.242503	2.02898e-09	BIN3	ENSG00000147439.7	0.169096	8.61864e-05	BIN3	ENSG00000147439.7	0.033796	0.552907	BIN3	ENSG00000147439
ENSG00000183281.10	0.364266	0.593105	PLGLB1	ENSG00000183281.10	-0.359577	0.666275	PLGLB1	ENSG00000183281.10	-0.471972	0.552938	PLGLB1	ENSG00000183281
ENSG00000078053.12	0.940225	0.453165	AMPH	ENSG00000078053.12	0.613395	0.682682	AMPH	ENSG00000078053.12	-1.02009	0.552994	AMPH	ENSG00000078053
ENSG00000271387.1	0.221553	0.70311	RP11-382D12.2	ENSG00000271387.1	-0.163745	0.819509	RP11-382D12.2	ENSG00000271387.1	0.347487	0.553096	RP11-382D12.2	ENSG00000271387
ENSG00000267984.1	-1.54161	0.0291286	CTD-2616J11.9	ENSG00000267984.1	-0.641381	0.398119	CTD-2616J11.9	ENSG00000267984.1	-0.45465	0.553297	CTD-2616J11.9	ENSG00000267984
ENSG00000238719.1	-0.761239	0.544309	RNU7-96P	ENSG00000238719.1	-0.524137	0.715052	RNU7-96P	ENSG00000238719.1	0.697749	0.553433	RNU7-96P	ENSG00000238719
ENSG00000232874.1	0.0126409	0.99081	RP11-135A1.2	ENSG00000232874.1	-0.92929	0.399178	RP11-135A1.2	ENSG00000232874.1	0.576743	0.553643	RP11-135A1.2	ENSG00000232874
ENSG00000235449.2	0.857646	0.167947	RP11-480I12.2	ENSG00000235449.2	0.927055	0.153447	RP11-480I12.2	ENSG00000235449.2	0.459172	0.553644	RP11-480I12.2	ENSG00000235449
ENSG00000237669.1	-0.463716	0.21142	HCG4P3	ENSG00000237669.1	0.0810225	0.868825	HCG4P3	ENSG00000237669.1	-0.254318	0.55373	HCG4P3	ENSG00000237669
ENSG00000258813.1	-0.141548	0.671022	RP11-109N23.4	ENSG00000258813.1	-0.458741	0.139556	RP11-109N23.4	ENSG00000258813.1	-0.203951	0.553804	RP11-109N23.4	ENSG00000258813
ENSG00000249839.1	1.18446	0.000529239	AC011330.5	ENSG00000249839.1	1.01448	0.00537841	AC011330.5	ENSG00000249839.1	0.290999	0.553908	AC011330.5	ENSG00000249839
ENSG00000232710.1	1.38716	2.75071e-09	RP4-669P10.16	ENSG00000232710.1	1.13679	3.60475e-06	RP4-669P10.16	ENSG00000232710.1	-0.218488	0.553913	RP4-669P10.16	ENSG00000232710
ENSG00000102445.14	2.24339	1.46706e-32	KIAA0226L	ENSG00000102445.14	-2.89949	4.05821e-11	KIAA0226L	ENSG00000102445.14	0.181785	0.554043	KIAA0226L	ENSG00000102445
ENSG00000254793.1	-0.522541	0.489777	FDPSP4	ENSG00000254793.1	0.408978	0.593588	FDPSP4	ENSG00000254793.1	-0.487331	0.554043	FDPSP4	ENSG00000254793
ENSG00000084093.11	0.0587851	0.0463152	REST	ENSG00000084093.11	0.118888	1.9357e-05	REST	ENSG00000084093.11	0.0219865	0.554067	REST	ENSG00000084093
ENSG00000166435.11	0.26142	0.000380329	XRRA1	ENSG00000166435.11	0.190671	0.0171826	XRRA1	ENSG00000166435.11	-0.0599607	0.554067	XRRA1	ENSG00000166435
ENSG00000255769.3	0.04902	0.976298	RP11-152F13.3	ENSG00000255769.3	-0.157826	0.940345	RP11-152F13.3	ENSG00000255769.3	-1.06669	0.554067	RP11-152F13.3	ENSG00000255769
ENSG00000259511.1	3.23617	0.00170779	RP11-182J1.16	ENSG00000259511.1	-0.133686	0.952792	RP11-182J1.16	ENSG00000259511.1	0.905233	0.554067	RP11-182J1.16	ENSG00000259511
ENSG00000187650.3	0.494396	0.0027538	VMAC	ENSG00000187650.3	0.58605	0.000431002	VMAC	ENSG00000187650.3	0.132734	0.554544	VMAC	ENSG00000187650
ENSG00000217060.1	0.524235	0.813643	RP11-30P6.1	ENSG00000217060.1	0.439739	0.865105	RP11-30P6.1	ENSG00000217060.1	1.22504	0.554615	RP11-30P6.1	ENSG00000217060
ENSG00000222426.1	1.07421	0.237269	RNU2-50P	ENSG00000222426.1	0.881223	0.391926	RNU2-50P	ENSG00000222426.1	-0.759449	0.554639	RNU2-50P	ENSG00000222426
ENSG00000259469.1	0.348134	0.248915	RP11-227D13.4	ENSG00000259469.1	0.456685	0.132626	RP11-227D13.4	ENSG00000259469.1	-0.221432	0.554654	RP11-227D13.4	ENSG00000259469
ENSG00000229390.1	0.0849752	0.901435	MICD	ENSG00000229390.1	0.104359	0.89463	MICD	ENSG00000229390.1	-0.401014	0.554654	MICD	ENSG00000229390
ENSG00000183426.11	-0.310524	0.00287515	NPIPA1	ENSG00000183426.11	-0.157894	0.189246	NPIPA1	ENSG00000183426.11	-0.079484	0.554778	NPIPA1	ENSG00000183426
ENSG00000260790.1	-0.336798	0.793909	RP11-21M24.2	ENSG00000260790.1	-1.13543	0.413485	RP11-21M24.2	ENSG00000260790.1	0.690034	0.554814	RP11-21M24.2	ENSG00000260790
ENSG00000227933.1	0.0795848	0.968121	RP11-331F9.4	ENSG00000227933.1	-0.131871	0.958288	RP11-331F9.4	ENSG00000227933.1	1.02723	0.555071	RP11-331F9.4	ENSG00000227933
ENSG00000252452.1	-0.243824	0.705398	RNU6-107P	ENSG00000252452.1	-0.0202172	0.978653	RNU6-107P	ENSG00000252452.1	0.36457	0.555071	RNU6-107P	ENSG00000252452
ENSG00000156273.11	-1.44193	8.27235e-243	BACH1	ENSG00000156273.11	-0.721174	4.83632e-67	BACH1	ENSG00000156273.11	-0.0328377	0.55538	BACH1	ENSG00000156273
ENSG00000089693.6	-1.00498	0	MLF2	ENSG00000089693.6	-1.01332	0	MLF2	ENSG00000089693.6	0.018387	0.555401	MLF2	ENSG00000089693
ENSG00000272265.1	-0.0280447	0.980199	CTD-2287O16.4	ENSG00000272265.1	1.10885	0.198137	CTD-2287O16.4	ENSG00000272265.1	-0.692194	0.555476	CTD-2287O16.4	ENSG00000272265
ENSG00000203632.3	-1.05225	0.0464015	AC007690.1	ENSG00000203632.3	-2.39823	0.000381183	AC007690.1	ENSG00000203632.3	0.339686	0.555512	AC007690.1	ENSG00000203632
ENSG00000233930.3	-1.85155	0.254221	KRTAP5-AS1	ENSG00000233930.3	-3.28513	0.0385912	KRTAP5-AS1	ENSG00000233930.3	-1.02002	0.555512	KRTAP5-AS1	ENSG00000233930
ENSG00000254708.1	-0.702535	0.342174	RP1-145M24.1	ENSG00000254708.1	0.340183	0.66997	RP1-145M24.1	ENSG00000254708.1	-0.484736	0.555559	RP1-145M24.1	ENSG00000254708
ENSG00000153093.14	-0.873465	0.000101706	ACOXL	ENSG00000153093.14	-0.598274	0.0112351	ACOXL	ENSG00000153093.14	0.157816	0.555562	ACOXL	ENSG00000153093
ENSG00000249242.3	-0.337626	0.351161	TMEM150C	ENSG00000249242.3	0.206038	0.608149	TMEM150C	ENSG00000249242.3	0.228549	0.555562	TMEM150C	ENSG00000249242
ENSG00000138660.7	-0.483936	4.80332e-35	AP1AR	ENSG00000138660.7	0.0167927	0.777013	AP1AR	ENSG00000138660.7	-0.0315094	0.555562	AP1AR	ENSG00000138660
ENSG00000207326.1	-1.21217	0.273224	Y_RNA	ENSG00000207326.1	-0.0876511	0.952162	Y_RNA	ENSG00000207326.1	-0.708895	0.555562	Y_RNA	ENSG00000207326
ENSG00000214331.4	-0.389831	3.52182e-09	RP11-252A24.2	ENSG00000214331.4	-0.151502	0.0395495	RP11-252A24.2	ENSG00000214331.4	0.0517874	0.555719	RP11-252A24.2	ENSG00000214331
ENSG00000225578.1	0.981278	0.0936733	NCBP2-AS1	ENSG00000225578.1	0.420721	0.588167	NCBP2-AS1	ENSG00000225578.1	0.44501	0.555719	NCBP2-AS1	ENSG00000225578
ENSG00000134504.8	0.0228107	0.665842	KCTD1	ENSG00000134504.8	0.0650022	0.170355	KCTD1	ENSG00000134504.8	-0.0320556	0.555989	KCTD1	ENSG00000134504
ENSG00000213089.4	-0.798429	0.286065	PDCL3P5	ENSG00000213089.4	-1.11113	0.175948	PDCL3P5	ENSG00000213089.4	0.442386	0.556106	PDCL3P5	ENSG00000213089
ENSG00000252189.1	-0.521787	0.770549	U3	ENSG00000252189.1	-0.19018	0.932439	U3	ENSG00000252189.1	-1.13195	0.556106	U3	ENSG00000252189
ENSG00000116691.6	-0.235054	1.35783e-07	MIIP	ENSG00000116691.6	-0.136395	0.00448307	MIIP	ENSG00000116691.6	0.035217	0.556225	MIIP	ENSG00000116691
ENSG00000266994.1	-0.124717	0.804707	RP11-127I20.7	ENSG00000266994.1	-0.1219	0.833189	RP11-127I20.7	ENSG00000266994.1	-0.299056	0.556225	RP11-127I20.7	ENSG00000266994
ENSG00000215717.5	1.2279	0	TMEM167B	ENSG00000215717.5	0.00163184	0.974354	TMEM167B	ENSG00000215717.5	-0.0258338	0.556249	TMEM167B	ENSG00000215717
ENSG00000171174.9	0.926607	1.13738e-17	RBKS	ENSG00000171174.9	0.173947	0.234293	RBKS	ENSG00000171174.9	-0.0978762	0.55631	RBKS	ENSG00000171174
ENSG00000186973.6	0.263919	0.554163	FAM183A	ENSG00000186973.6	1.56386	2.04412e-06	FAM183A	ENSG00000186973.6	0.282446	0.556357	FAM183A	ENSG00000186973
ENSG00000173867.8	1.92213	0.00105893	RP11-97O12.7	ENSG00000173867.8	0.708361	0.37511	RP11-97O12.7	ENSG00000173867.8	-0.575862	0.55643	RP11-97O12.7	ENSG00000173867
ENSG00000269635.1	-0.104506	0.939318	AC004257.1	ENSG00000269635.1	1.61433	0.0892947	AC004257.1	ENSG00000269635.1	0.70389	0.556536	AC004257.1	ENSG00000269635
ENSG00000260423.1	-0.998805	0.382124	RP13-735L24.1	ENSG00000260423.1	-0.517596	0.689708	RP13-735L24.1	ENSG00000260423.1	0.637687	0.556862	RP13-735L24.1	ENSG00000260423
ENSG00000272459.1	-0.707655	0.357871	RP11-1277A3.3	ENSG00000272459.1	-1.30681	0.121762	RP11-1277A3.3	ENSG00000272459.1	-0.501228	0.556954	RP11-1277A3.3	ENSG00000272459
ENSG00000105270.10	0.855356	0.0284688	CLIP3	ENSG00000105270.10	1.17785	0.00186692	CLIP3	ENSG00000105270.10	0.307371	0.557049	CLIP3	ENSG00000105270
ENSG00000227081.4	-0.466728	1.04759e-05	RP11-543P15.1	ENSG00000227081.4	-0.293755	0.00945356	RP11-543P15.1	ENSG00000227081.4	0.0809113	0.557049	RP11-543P15.1	ENSG00000227081
ENSG00000252356.1	-1.11838	0.521054	SNORD112	ENSG00000252356.1	-0.428015	0.832948	SNORD112	ENSG00000252356.1	-1.11536	0.55705	SNORD112	ENSG00000252356
ENSG00000181163.9	0.0528091	0.0637086	NPM1	ENSG00000181163.9	0.264728	2.06075e-25	NPM1	ENSG00000181163.9	0.0208729	0.557218	NPM1	ENSG00000181163
ENSG00000079156.12	1.12334	1.5324e-60	OSBPL6	ENSG00000079156.12	0.587058	1.01108e-15	OSBPL6	ENSG00000079156.12	0.0613353	0.557218	OSBPL6	ENSG00000079156
ENSG00000252821.1	0.497243	0.686719	RNU6-388P	ENSG00000252821.1	0.768023	0.534887	RNU6-388P	ENSG00000252821.1	-0.879149	0.557323	RNU6-388P	ENSG00000252821
ENSG00000233646.1	0.959833	0.458112	OR52T1P	ENSG00000233646.1	1.30862	0.308515	OR52T1P	ENSG00000233646.1	0.844142	0.557592	OR52T1P	ENSG00000233646
ENSG00000240720.3	0.410319	0.424298	LRRD1	ENSG00000240720.3	-0.137474	0.846712	LRRD1	ENSG00000240720.3	-0.365714	0.557628	LRRD1	ENSG00000240720
ENSG00000235214.1	-0.424864	0.459844	FAM83C-AS1	ENSG00000235214.1	-0.0780436	0.919789	FAM83C-AS1	ENSG00000235214.1	-0.369672	0.557628	FAM83C-AS1	ENSG00000235214
ENSG00000266320.1	1.54521	0.230359	MIR3909	ENSG00000266320.1	1.75884	0.182447	MIR3909	ENSG00000266320.1	0.929826	0.557758	MIR3909	ENSG00000266320
ENSG00000249740.1	0.302255	0.0511114	CTD-2127H9.1	ENSG00000249740.1	-0.182196	0.345195	CTD-2127H9.1	ENSG00000249740.1	-0.119055	0.558019	CTD-2127H9.1	ENSG00000249740
ENSG00000248242.1	-0.31786	0.77182	RP11-556I14.2	ENSG00000248242.1	0.446278	0.679467	RP11-556I14.2	ENSG00000248242.1	0.592222	0.558088	RP11-556I14.2	ENSG00000248242
ENSG00000020256.15	-0.392689	1.53697e-43	ZFP64	ENSG00000020256.15	-0.145492	7.95265e-07	ZFP64	ENSG00000020256.15	-0.0228711	0.558128	ZFP64	ENSG00000020256
ENSG00000158458.15	-0.336801	0.229481	NRG2	ENSG00000158458.15	0.560588	0.0231509	NRG2	ENSG00000158458.15	-0.190833	0.558128	NRG2	ENSG00000158458
ENSG00000070019.3	-0.068946	0.954173	GUCY2C	ENSG00000070019.3	0.544712	0.61872	GUCY2C	ENSG00000070019.3	0.616236	0.558157	GUCY2C	ENSG00000070019
ENSG00000247934.3	0.214454	0.486669	RP11-967K21.1	ENSG00000247934.3	-0.58684	0.0590345	RP11-967K21.1	ENSG00000247934.3	-0.20629	0.558164	RP11-967K21.1	ENSG00000247934
ENSG00000268628.1	0.967575	0.454652	AL121761.2	ENSG00000268628.1	0.125789	0.949626	AL121761.2	ENSG00000268628.1	-1.03314	0.558164	AL121761.2	ENSG00000268628
ENSG00000130701.3	0.251978	8.05617e-06	RBBP8NL	ENSG00000130701.3	0.361259	1.26009e-10	RBBP8NL	ENSG00000130701.3	0.0456956	0.558179	RBBP8NL	ENSG00000130701
ENSG00000130035.2	2.14758	0.200569	GALNT8	ENSG00000130035.2	0.450295	0.863473	GALNT8	ENSG00000130035.2	1.23818	0.558196	GALNT8	ENSG00000130035
ENSG00000249853.3	1.53235	0.0632787	HS3ST5	ENSG00000249853.3	-2.67798	0.0409161	HS3ST5	ENSG00000249853.3	-0.746121	0.558443	HS3ST5	ENSG00000249853
ENSG00000175455.10	0.243761	1.16505e-10	CCDC14	ENSG00000175455.10	0.291227	1.62406e-14	CCDC14	ENSG00000175455.10	0.0308383	0.558475	CCDC14	ENSG00000175455
ENSG00000202374.1	0.155166	0.912262	SNORA62	ENSG00000202374.1	0.0377108	0.980534	SNORA62	ENSG00000202374.1	-0.838469	0.558475	SNORA62	ENSG00000202374
ENSG00000168614.13	-0.311046	4.86177e-07	NBPF9	ENSG00000168614.13	-0.117518	0.0980793	NBPF9	ENSG00000168614.13	-0.0485056	0.558609	NBPF9	ENSG00000168614
ENSG00000235721.1	0.038829	0.933406	AC013268.3	ENSG00000235721.1	-0.283224	0.536774	AC013268.3	ENSG00000235721.1	-0.265005	0.558672	AC013268.3	ENSG00000235721
ENSG00000199038.1	0.371311	0.71628	MIR210	ENSG00000199038.1	0.343322	0.767771	MIR210	ENSG00000199038.1	-0.682845	0.558672	MIR210	ENSG00000199038
ENSG00000264798.1	0.566636	0.575789	AC105381.1	ENSG00000264798.1	0.195338	0.885134	AC105381.1	ENSG00000264798.1	-0.740075	0.558732	AC105381.1	ENSG00000264798
ENSG00000247137.4	-0.687024	1.30402e-08	RP11-727A23.5	ENSG00000247137.4	-0.53443	1.88949e-05	RP11-727A23.5	ENSG00000247137.4	-0.0921928	0.558757	RP11-727A23.5	ENSG00000247137
ENSG00000242220.2	0.0761612	0.876812	TCP10L	ENSG00000242220.2	0.249426	0.58871	TCP10L	ENSG00000242220.2	-0.278385	0.558807	TCP10L	ENSG00000242220
ENSG00000227394.1	-0.1206	0.933281	AC007386.3	ENSG00000227394.1	0.626143	0.632197	AC007386.3	ENSG00000227394.1	-0.880404	0.558807	AC007386.3	ENSG00000227394
ENSG00000233954.4	0.0957496	0.718871	RP11-169K16.7	ENSG00000233954.4	-0.0439813	0.89603	RP11-169K16.7	ENSG00000233954.4	-0.162254	0.558807	RP11-169K16.7	ENSG00000233954
ENSG00000260177.1	0.881755	0.000903698	RP4-536B24.3	ENSG00000260177.1	1.15237	1.0652e-05	RP4-536B24.3	ENSG00000260177.1	-0.22939	0.55895	RP4-536B24.3	ENSG00000260177
ENSG00000227702.1	-0.257385	0.781902	LINC00111	ENSG00000227702.1	0.730644	0.362322	LINC00111	ENSG00000227702.1	0.505957	0.559438	LINC00111	ENSG00000227702
ENSG00000170122.4	0.248578	0.322601	FOXD4	ENSG00000170122.4	-0.66062	0.0103468	FOXD4	ENSG00000170122.4	-0.17578	0.559471	FOXD4	ENSG00000170122
ENSG00000209702.1	-0.839066	0.433092	SNORD41	ENSG00000209702.1	-0.52094	0.66879	SNORD41	ENSG00000209702.1	-0.684339	0.559618	SNORD41	ENSG00000209702
ENSG00000056277.11	-0.0213206	0.621997	ZNF280C	ENSG00000056277.11	-0.333785	1.30677e-23	ZNF280C	ENSG00000056277.11	0.0264166	0.559621	ZNF280C	ENSG00000056277
ENSG00000273209.1	-0.493577	0.638384	RP11-107N15.1	ENSG00000273209.1	-1.55553	0.184635	RP11-107N15.1	ENSG00000273209.1	0.574966	0.559652	RP11-107N15.1	ENSG00000273209
ENSG00000047648.17	0.412633	1.31647e-61	ARHGAP6	ENSG00000047648.17	0.332911	8.66498e-39	ARHGAP6	ENSG00000047648.17	0.0211574	0.559796	ARHGAP6	ENSG00000047648
ENSG00000252787.1	0.397432	0.600062	SNORD19B	ENSG00000252787.1	-0.940872	0.285276	SNORD19B	ENSG00000252787.1	-0.518571	0.559796	SNORD19B	ENSG00000252787
ENSG00000260563.2	-0.501169	2.49044e-05	RP13-516M14.1	ENSG00000260563.2	0.0970545	0.521134	RP13-516M14.1	ENSG00000260563.2	0.0884231	0.559806	RP13-516M14.1	ENSG00000260563
ENSG00000184361.8	0.125437	0.73265	SPATA32	ENSG00000184361.8	-0.29251	0.444393	SPATA32	ENSG00000184361.8	0.215918	0.559838	SPATA32	ENSG00000184361
ENSG00000271751.1	-0.871976	0.0258608	RP11-110I1.14	ENSG00000271751.1	-0.260645	0.582718	RP11-110I1.14	ENSG00000271751.1	-0.269636	0.55987	RP11-110I1.14	ENSG00000271751
ENSG00000252050.1	-0.0589162	0.969599	SNORA31	ENSG00000252050.1	-0.372097	0.834082	SNORA31	ENSG00000252050.1	-0.961041	0.55987	SNORA31	ENSG00000252050
ENSG00000214832.4	0.29188	0.741278	UPF3AP2	ENSG00000214832.4	-0.0747209	0.951077	UPF3AP2	ENSG00000214832.4	0.513155	0.55987	UPF3AP2	ENSG00000214832
ENSG00000196911.5	-0.128762	0.00450236	KPNA5	ENSG00000196911.5	0.0963447	0.045938	KPNA5	ENSG00000196911.5	0.0342018	0.559943	KPNA5	ENSG00000196911
ENSG00000255318.1	0.411111	0.180362	RP11-655M14.13	ENSG00000255318.1	-0.976717	0.00361439	RP11-655M14.13	ENSG00000255318.1	-0.225766	0.560133	RP11-655M14.13	ENSG00000255318
ENSG00000271228.1	0.901016	0.356627	CTC-336P14.1	ENSG00000271228.1	-0.116969	0.941343	CTC-336P14.1	ENSG00000271228.1	-0.764656	0.56014	CTC-336P14.1	ENSG00000271228
ENSG00000226564.1	0.320819	0.0186693	FTH1P20	ENSG00000226564.1	0.383047	0.0055314	FTH1P20	ENSG00000226564.1	0.104408	0.560209	FTH1P20	ENSG00000226564
ENSG00000230992.2	-0.69933	0.192626	FAM201B	ENSG00000230992.2	-0.68598	0.239958	FAM201B	ENSG00000230992.2	0.335666	0.560556	FAM201B	ENSG00000230992
ENSG00000248466.1	0.370701	0.607307	RP11-640B6.1	ENSG00000248466.1	0.0639283	0.950418	RP11-640B6.1	ENSG00000248466.1	-0.48504	0.560572	RP11-640B6.1	ENSG00000248466
ENSG00000139637.9	-0.0456213	0.270979	C12orf10	ENSG00000139637.9	0.330905	3.16654e-22	C12orf10	ENSG00000139637.9	0.0279718	0.5606	C12orf10	ENSG00000139637
ENSG00000157021.9	0.274191	0.668471	FAM92A1P1	ENSG00000157021.9	-0.600785	0.387095	FAM92A1P1	ENSG00000157021.9	0.380335	0.5606	FAM92A1P1	ENSG00000157021
ENSG00000164134.8	-0.037093	0.19872	NAA15	ENSG00000164134.8	-0.0281246	0.38384	NAA15	ENSG00000164134.8	0.019958	0.560691	NAA15	ENSG00000164134
ENSG00000126226.17	-0.387483	1.36535e-68	PCID2	ENSG00000126226.17	-0.107101	3.50228e-06	PCID2	ENSG00000126226.17	-0.0177572	0.560727	PCID2	ENSG00000126226
ENSG00000176444.14	-0.574601	4.01463e-62	CLK2	ENSG00000176444.14	-0.283107	7.0312e-16	CLK2	ENSG00000176444.14	0.0279042	0.560909	CLK2	ENSG00000176444
ENSG00000235904.1	1.98459	0.216829	RBMS3-AS3	ENSG00000235904.1	1.45195	0.449131	RBMS3-AS3	ENSG00000235904.1	1.17707	0.560909	RBMS3-AS3	ENSG00000235904
ENSG00000239061.1	0.043898	0.977523	snoU13	ENSG00000239061.1	-1.13238	0.506	snoU13	ENSG00000239061.1	-0.963738	0.560909	snoU13	ENSG00000239061
ENSG00000227954.2	0.879528	0.0179441	RP3-323P13.2	ENSG00000227954.2	0.265832	0.611029	RP3-323P13.2	ENSG00000227954.2	0.293076	0.560909	RP3-323P13.2	ENSG00000227954
ENSG00000266245.1	-0.0672888	0.928251	MIR4644	ENSG00000266245.1	0.0551894	0.950621	MIR4644	ENSG00000266245.1	-0.414764	0.560909	MIR4644	ENSG00000266245
ENSG00000266601.1	-2.22606	2.07064e-05	RP11-6N17.3	ENSG00000266601.1	-0.743269	0.114623	RP11-6N17.3	ENSG00000266601.1	-0.29802	0.561077	RP11-6N17.3	ENSG00000266601
ENSG00000202119.1	-0.0198115	0.973511	RNU6-302P	ENSG00000202119.1	-0.23426	0.713856	RNU6-302P	ENSG00000202119.1	-0.346806	0.561128	RNU6-302P	ENSG00000202119
ENSG00000229243.1	0.232491	0.866661	AC098973.1	ENSG00000229243.1	0.466591	0.739506	AC098973.1	ENSG00000229243.1	-0.875421	0.56113	AC098973.1	ENSG00000229243
ENSG00000212128.2	-0.545584	0.116901	TAS2R13	ENSG00000212128.2	0.000308609	1	TAS2R13	ENSG00000212128.2	0.230306	0.56113	TAS2R13	ENSG00000212128
ENSG00000238754.1	0.142227	0.888106	snoU109	ENSG00000238754.1	0.17214	0.876816	snoU109	ENSG00000238754.1	-0.59507	0.561152	snoU109	ENSG00000238754
ENSG00000158863.17	-0.0844785	0.134583	FAM160B2	ENSG00000158863.17	-0.173807	0.00104366	FAM160B2	ENSG00000158863.17	-0.0398178	0.561194	FAM160B2	ENSG00000158863
ENSG00000086159.8	0.756062	0.59643	AQP6	ENSG00000086159.8	0.172835	0.932404	AQP6	ENSG00000086159.8	-1.06039	0.561263	AQP6	ENSG00000086159
ENSG00000124942.9	-0.381936	7.00263e-06	AHNAK	ENSG00000124942.9	0.200383	0.0310328	AHNAK	ENSG00000124942.9	0.0671995	0.56135	AHNAK	ENSG00000124942
ENSG00000166886.8	0.530614	6.65464e-90	NAB2	ENSG00000166886.8	0.3274	3.27524e-33	NAB2	ENSG00000166886.8	-0.0224851	0.561467	NAB2	ENSG00000166886
ENSG00000268603.1	-0.276328	0.714472	RP11-316O14.1	ENSG00000268603.1	0.310484	0.68632	RP11-316O14.1	ENSG00000268603.1	0.416399	0.561467	RP11-316O14.1	ENSG00000268603
ENSG00000213132.2	-0.0416771	0.933534	AC022498.1	ENSG00000213132.2	-0.0224719	0.966847	AC022498.1	ENSG00000213132.2	-0.276533	0.561467	AC022498.1	ENSG00000213132
ENSG00000152749.7	0.511753	1.24194e-41	GPR180	ENSG00000152749.7	0.0975301	0.0290707	GPR180	ENSG00000152749.7	0.0320472	0.561711	GPR180	ENSG00000152749
ENSG00000260128.2	0.0390759	0.952104	ULK4P2	ENSG00000260128.2	-0.738657	0.224915	ULK4P2	ENSG00000260128.2	0.340441	0.56177	ULK4P2	ENSG00000260128
ENSG00000233270.1	0.643462	0.00903181	SNRPEP4	ENSG00000233270.1	-0.143578	0.693887	SNRPEP4	ENSG00000233270.1	0.192559	0.561893	SNRPEP4	ENSG00000233270
ENSG00000182632.10	-1.24375	0.00605081	CCNYL2	ENSG00000182632.10	0.18401	0.734103	CCNYL2	ENSG00000182632.10	0.284341	0.561893	CCNYL2	ENSG00000182632
ENSG00000234828.3	1.26937	0.0208422	RP11-526A4.1	ENSG00000234828.3	0.12001	0.900399	RP11-526A4.1	ENSG00000234828.3	-0.484893	0.561893	RP11-526A4.1	ENSG00000234828
ENSG00000264881.1	-1.09156	0.516056	MIR1273D	ENSG00000264881.1	-0.884768	0.636921	MIR1273D	ENSG00000264881.1	-1.0612	0.561993	MIR1273D	ENSG00000264881
ENSG00000253227.1	-0.667246	0.539365	RP11-383J24.1	ENSG00000253227.1	-2.40553	0.0669615	RP11-383J24.1	ENSG00000253227.1	0.600276	0.562508	RP11-383J24.1	ENSG00000253227
ENSG00000224856.2	-0.319976	0.391118	RP4-796I17.5	ENSG00000224856.2	0.35052	0.339437	RP4-796I17.5	ENSG00000224856.2	0.229304	0.562508	RP4-796I17.5	ENSG00000224856
ENSG00000200855.1	-1.27972	0.0354856	Y_RNA	ENSG00000200855.1	0.528047	0.363978	Y_RNA	ENSG00000200855.1	0.362528	0.562508	Y_RNA	ENSG00000200855
ENSG00000263826.1	0.768979	0.00684925	RP11-573D15.9	ENSG00000263826.1	-0.148816	0.740592	RP11-573D15.9	ENSG00000263826.1	0.225821	0.562621	RP11-573D15.9	ENSG00000263826
ENSG00000112379.8	-1.0303	2.02042e-210	KIAA1244	ENSG00000112379.8	-0.553711	9.7105e-63	KIAA1244	ENSG00000112379.8	0.0264352	0.562675	KIAA1244	ENSG00000112379
ENSG00000272181.1	1.92903	0.120943	RP11-245J9.6	ENSG00000272181.1	0.873753	0.599749	RP11-245J9.6	ENSG00000272181.1	0.935074	0.562735	RP11-245J9.6	ENSG00000272181
ENSG00000229245.2	1.76241	0.00937781	RP11-542K23.7	ENSG00000229245.2	0.0329498	0.977707	RP11-542K23.7	ENSG00000229245.2	-0.638063	0.562735	RP11-542K23.7	ENSG00000229245
ENSG00000262482.1	0.800646	0.545749	LA16c-321D4.2	ENSG00000262482.1	0.875143	0.540088	LA16c-321D4.2	ENSG00000262482.1	0.828954	0.56278	LA16c-321D4.2	ENSG00000262482
ENSG00000270137.1	-0.302182	0.34059	CTC-137K3.1	ENSG00000270137.1	-0.23213	0.519669	CTC-137K3.1	ENSG00000270137.1	-0.208091	0.562852	CTC-137K3.1	ENSG00000270137
ENSG00000232270.2	-2.50376	0.0850196	INTS4L2	ENSG00000232270.2	0.0466171	0.977782	INTS4L2	ENSG00000232270.2	-0.933429	0.563035	INTS4L2	ENSG00000232270
ENSG00000267981.1	-1.31449	1.55232e-08	AP003041.2	ENSG00000267981.1	-0.279596	0.279148	AP003041.2	ENSG00000267981.1	0.156368	0.563045	AP003041.2	ENSG00000267981
ENSG00000172238.3	1.11053	0.455302	ATOH1	ENSG00000172238.3	0.915004	0.591272	ATOH1	ENSG00000172238.3	0.962118	0.563045	ATOH1	ENSG00000172238
ENSG00000047315.10	0.12859	1.28517e-06	POLR2B	ENSG00000047315.10	0.161382	1.2405e-09	POLR2B	ENSG00000047315.10	-0.0211104	0.563198	POLR2B	ENSG00000047315
ENSG00000259462.1	2.06332	0.0132512	RP11-752G15.3	ENSG00000259462.1	-1.12261	0.452832	RP11-752G15.3	ENSG00000259462.1	0.680232	0.563198	RP11-752G15.3	ENSG00000259462
ENSG00000214456.4	2.16312	8.04191e-07	PLIN5	ENSG00000214456.4	0.376979	0.587169	PLIN5	ENSG00000214456.4	0.391277	0.563212	PLIN5	ENSG00000214456
ENSG00000253667.2	1.19059	0.317317	RP11-30L15.4	ENSG00000253667.2	0.184067	0.92183	RP11-30L15.4	ENSG00000253667.2	-1.00031	0.563222	RP11-30L15.4	ENSG00000253667
ENSG00000228201.1	0.149686	0.506262	AL022341.3	ENSG00000228201.1	-0.493279	0.0206108	AL022341.3	ENSG00000228201.1	0.142128	0.563223	AL022341.3	ENSG00000228201
ENSG00000044446.7	-0.101157	0.00529568	PHKA2	ENSG00000044446.7	-0.0816343	0.0346879	PHKA2	ENSG00000044446.7	-0.0274077	0.563273	PHKA2	ENSG00000044446
ENSG00000238975.1	1.16708	2.37229e-13	snoU13	ENSG00000238975.1	-0.0883434	0.744617	snoU13	ENSG00000238975.1	-0.142342	0.563387	snoU13	ENSG00000238975
ENSG00000214810.4	0.799994	0.444201	CYCSP55	ENSG00000214810.4	-0.116017	0.943771	CYCSP55	ENSG00000214810.4	-0.800412	0.563606	CYCSP55	ENSG00000214810
ENSG00000227331.1	-1.16588	0.00142205	AC005042.2	ENSG00000227331.1	-0.378272	0.370316	AC005042.2	ENSG00000227331.1	-0.254825	0.563612	AC005042.2	ENSG00000227331
ENSG00000225808.1	-0.739591	0.00238144	DNAJC19P5	ENSG00000225808.1	0.182125	0.532402	DNAJC19P5	ENSG00000225808.1	0.168644	0.563612	DNAJC19P5	ENSG00000225808
ENSG00000233668.1	0.369712	0.778498	RP11-571F15.3	ENSG00000233668.1	-0.129826	0.942817	RP11-571F15.3	ENSG00000233668.1	-0.88459	0.563612	RP11-571F15.3	ENSG00000233668
ENSG00000131473.12	-0.275657	8.69498e-37	ACLY	ENSG00000131473.12	0.000974254	0.977782	ACLY	ENSG00000131473.12	-0.0176793	0.563612	ACLY	ENSG00000131473
ENSG00000248626.1	-0.0177378	0.989741	GAPDHP40	ENSG00000248626.1	-1.91049	0.194604	GAPDHP40	ENSG00000248626.1	-0.816799	0.563731	GAPDHP40	ENSG00000248626
ENSG00000206755.1	0.0362098	0.912699	SNORA30	ENSG00000206755.1	-0.147758	0.653683	SNORA30	ENSG00000206755.1	-0.18177	0.563731	SNORA30	ENSG00000206755
ENSG00000090971.4	0.168559	0.00102003	NAT14	ENSG00000090971.4	-0.0213887	0.782032	NAT14	ENSG00000090971.4	0.0398418	0.563731	NAT14	ENSG00000090971
ENSG00000136271.6	0.114919	8.10206e-05	DDX56	ENSG00000136271.6	0.269783	1.07512e-21	DDX56	ENSG00000136271.6	0.0228091	0.563759	DDX56	ENSG00000136271
ENSG00000262583.1	-0.270929	0.543858	RP11-77K12.5	ENSG00000262583.1	-0.25341	0.612631	RP11-77K12.5	ENSG00000262583.1	-0.279646	0.563759	RP11-77K12.5	ENSG00000262583
ENSG00000099769.5	0.731589	0.198848	IGFALS	ENSG00000099769.5	-0.485643	0.532186	IGFALS	ENSG00000099769.5	-0.441867	0.563812	IGFALS	ENSG00000099769
ENSG00000061455.10	1.05907	0.0117806	PRDM6	ENSG00000061455.10	0.350527	0.546184	PRDM6	ENSG00000061455.10	-0.360227	0.563812	PRDM6	ENSG00000061455
ENSG00000218537.1	-0.194993	0.523956	AP000350.4	ENSG00000218537.1	-0.295184	0.348784	AP000350.4	ENSG00000218537.1	0.186475	0.563814	AP000350.4	ENSG00000218537
ENSG00000266933.1	-0.440366	0.196162	AC005775.2	ENSG00000266933.1	-0.170983	0.68353	AC005775.2	ENSG00000266933.1	0.217474	0.563814	AC005775.2	ENSG00000266933
ENSG00000154316.10	1.88873	0.0758151	TDH	ENSG00000154316.10	-0.558203	0.765832	TDH	ENSG00000154316.10	0.817009	0.563841	TDH	ENSG00000154316
ENSG00000207574.1	-0.136875	0.811699	MIR661	ENSG00000207574.1	-0.632157	0.248877	MIR661	ENSG00000207574.1	0.312842	0.563973	MIR661	ENSG00000207574
ENSG00000227722.1	-0.584698	0.116043	RP5-1059H15.1	ENSG00000227722.1	-0.147477	0.761136	RP5-1059H15.1	ENSG00000227722.1	-0.253562	0.563973	RP5-1059H15.1	ENSG00000227722
ENSG00000138794.5	-0.0592284	0.318919	CASP6	ENSG00000138794.5	0.234313	2.95181e-06	CASP6	ENSG00000138794.5	-0.0394108	0.564103	CASP6	ENSG00000138794
ENSG00000224785.1	-0.274711	0.896628	AC006026.9	ENSG00000224785.1	-0.0767725	0.97246	AC006026.9	ENSG00000224785.1	-1.21973	0.564103	AC006026.9	ENSG00000224785
ENSG00000136531.9	-1.80026	2.2416e-06	SCN2A	ENSG00000136531.9	-3.3147	1.43484e-09	SCN2A	ENSG00000136531.9	-0.249545	0.564147	SCN2A	ENSG00000136531
ENSG00000272233.1	0.619257	0.611034	RP11-503E24.3	ENSG00000272233.1	0.823742	0.511355	RP11-503E24.3	ENSG00000272233.1	0.735653	0.564147	RP11-503E24.3	ENSG00000272233
ENSG00000188015.5	-1.11257	5.10103e-27	S100A3	ENSG00000188015.5	-0.0701559	0.598258	S100A3	ENSG00000188015.5	-0.0748282	0.564366	S100A3	ENSG00000188015
ENSG00000204305.9	-0.763384	1.7609e-14	AGER	ENSG00000204305.9	0.0525531	0.716297	AGER	ENSG00000204305.9	0.0780895	0.564366	AGER	ENSG00000204305
ENSG00000100151.11	0.977202	3.6977e-203	PICK1	ENSG00000100151.11	0.912719	5.26759e-173	PICK1	ENSG00000100151.11	0.0276802	0.56453	PICK1	ENSG00000100151
ENSG00000270714.1	0.0308937	0.981632	MINOS1P2	ENSG00000270714.1	-0.0517548	0.972275	MINOS1P2	ENSG00000270714.1	-0.805521	0.56453	MINOS1P2	ENSG00000270714
ENSG00000168256.13	0.0979932	0.00179274	NKIRAS2	ENSG00000168256.13	0.0379644	0.326424	NKIRAS2	ENSG00000168256.13	0.0240791	0.564569	NKIRAS2	ENSG00000168256
ENSG00000205105.5	0.375159	0.722475	COX17P1	ENSG00000205105.5	0.305191	0.804645	COX17P1	ENSG00000205105.5	-0.702641	0.564607	COX17P1	ENSG00000205105
ENSG00000198221.7	0.386509	0.252862	MLLT4-AS1	ENSG00000198221.7	-0.581316	0.131848	MLLT4-AS1	ENSG00000198221.7	-0.243784	0.564712	MLLT4-AS1	ENSG00000198221
ENSG00000155621.10	0.818024	1.54875e-45	C9orf85	ENSG00000155621.10	0.121658	0.10179	C9orf85	ENSG00000155621.10	0.0504178	0.564929	C9orf85	ENSG00000155621
ENSG00000253476.1	0.669522	0.0575782	RP11-395I14.2	ENSG00000253476.1	0.307182	0.497827	RP11-395I14.2	ENSG00000253476.1	-0.281506	0.564929	RP11-395I14.2	ENSG00000253476
ENSG00000082556.6	-1.74589	0.0317713	OPRK1	ENSG00000082556.6	-1.78581	0.041665	OPRK1	ENSG00000082556.6	-0.507918	0.564957	OPRK1	ENSG00000082556
ENSG00000225292.2	0.374812	0.645592	RP11-57H14.3	ENSG00000225292.2	0.932749	0.192128	RP11-57H14.3	ENSG00000225292.2	-0.546845	0.56498	RP11-57H14.3	ENSG00000225292
ENSG00000196227.6	-0.440464	2.71198e-20	FAM217B	ENSG00000196227.6	-0.111349	0.0368711	FAM217B	ENSG00000196227.6	-0.0370742	0.565097	FAM217B	ENSG00000196227
ENSG00000075239.9	-0.301343	9.39266e-20	ACAT1	ENSG00000075239.9	0.127077	0.000226874	ACAT1	ENSG00000075239.9	-0.0262662	0.565159	ACAT1	ENSG00000075239
ENSG00000228043.1	-0.931539	0.000173996	AC097721.2	ENSG00000228043.1	-0.765729	0.00312802	AC097721.2	ENSG00000228043.1	-0.175844	0.565159	AC097721.2	ENSG00000228043
ENSG00000272048.1	0.415391	0.342266	RP11-458N5.1	ENSG00000272048.1	-0.412515	0.433661	RP11-458N5.1	ENSG00000272048.1	0.290768	0.565277	RP11-458N5.1	ENSG00000272048
ENSG00000044524.6	-4.33759	0.000129144	EPHA3	ENSG00000044524.6	-0.83284	0.397632	EPHA3	ENSG00000044524.6	0.511504	0.565519	EPHA3	ENSG00000044524
ENSG00000130558.14	-0.0507042	0.762632	OLFM1	ENSG00000130558.14	0.0833079	0.631509	OLFM1	ENSG00000130558.14	0.0960084	0.565519	OLFM1	ENSG00000130558
ENSG00000125508.3	1.86269	0.123525	SRMS	ENSG00000125508.3	1.09632	0.468939	SRMS	ENSG00000125508.3	0.905664	0.565533	SRMS	ENSG00000125508
ENSG00000203438.1	-2.8688	0.0306749	AL512625.1	ENSG00000203438.1	-3.80815	0.00352132	AL512625.1	ENSG00000203438.1	-0.73625	0.565569	AL512625.1	ENSG00000203438
ENSG00000178802.13	-0.26828	7.18363e-13	MPI	ENSG00000178802.13	-0.266405	4.35825e-12	MPI	ENSG00000178802.13	0.0292178	0.565586	MPI	ENSG00000178802
ENSG00000082213.13	-0.570387	1.61001e-60	C5orf22	ENSG00000082213.13	-0.0432568	0.331975	C5orf22	ENSG00000082213.13	0.0276781	0.565659	C5orf22	ENSG00000082213
ENSG00000144395.13	-0.906539	4.99112e-25	CCDC150	ENSG00000144395.13	-0.0112636	0.940345	CCDC150	ENSG00000144395.13	-0.0670912	0.565713	CCDC150	ENSG00000144395
ENSG00000269246.1	1.82974	0.136343	CTC-246B18.10	ENSG00000269246.1	0.260116	0.901239	CTC-246B18.10	ENSG00000269246.1	0.911743	0.565757	CTC-246B18.10	ENSG00000269246
ENSG00000273001.1	-0.163196	0.898324	RP11-118K6.3	ENSG00000273001.1	0.314897	0.806881	RP11-118K6.3	ENSG00000273001.1	0.635598	0.565772	RP11-118K6.3	ENSG00000273001
ENSG00000131379.5	-0.419317	0.181421	C3orf20	ENSG00000131379.5	-0.739425	0.0223354	C3orf20	ENSG00000131379.5	0.201575	0.565792	C3orf20	ENSG00000131379
ENSG00000266407.1	-1.95603	0.232196	MIR3157	ENSG00000266407.1	-1.74122	0.323871	MIR3157	ENSG00000266407.1	-1.01527	0.565792	MIR3157	ENSG00000266407
ENSG00000108384.10	0.816519	1.02761e-151	RAD51C	ENSG00000108384.10	0.104557	0.00425341	RAD51C	ENSG00000108384.10	0.0268917	0.565879	RAD51C	ENSG00000108384
ENSG00000122543.6	-1.595	0.334481	OCM	ENSG00000122543.6	0.550488	0.743991	OCM	ENSG00000122543.6	-1.0454	0.565879	OCM	ENSG00000122543
ENSG00000079102.12	2.3829	0.0326108	RUNX1T1	ENSG00000079102.12	0.277859	0.89028	RUNX1T1	ENSG00000079102.12	0.891708	0.565964	RUNX1T1	ENSG00000079102
ENSG00000213228.5	-0.079734	0.955443	RPL12P38	ENSG00000213228.5	-0.0775985	0.962135	RPL12P38	ENSG00000213228.5	0.714463	0.56603	RPL12P38	ENSG00000213228
ENSG00000205609.8	-0.190023	0.0171161	EIF3CL	ENSG00000205609.8	-0.0494612	0.638927	EIF3CL	ENSG00000205609.8	0.0581672	0.566092	EIF3CL	ENSG00000205609
ENSG00000251307.1	0.950366	0.27224	RP11-506H20.1	ENSG00000251307.1	0.710732	0.479565	RP11-506H20.1	ENSG00000251307.1	-0.686893	0.566094	RP11-506H20.1	ENSG00000251307
ENSG00000264384.1	-0.524731	0.122939	RN7SL431P	ENSG00000264384.1	0.411169	0.228433	RN7SL431P	ENSG00000264384.1	-0.231448	0.56622	RN7SL431P	ENSG00000264384
ENSG00000206964.1	0.19793	0.898776	Y_RNA	ENSG00000206964.1	-1.66762	0.312865	Y_RNA	ENSG00000206964.1	-0.941148	0.56622	Y_RNA	ENSG00000206964
ENSG00000207274.1	1.05961	0.46112	SNORA70	ENSG00000207274.1	0.895525	0.584644	SNORA70	ENSG00000207274.1	0.920758	0.566329	SNORA70	ENSG00000207274
ENSG00000216613.2	-0.693089	0.471241	RP3-406A7.5	ENSG00000216613.2	-0.301678	0.792397	RP3-406A7.5	ENSG00000216613.2	-0.601689	0.566329	RP3-406A7.5	ENSG00000216613
ENSG00000163116.5	0.47551	0.361391	STPG2	ENSG00000163116.5	0.397967	0.500564	STPG2	ENSG00000163116.5	-0.371594	0.566401	STPG2	ENSG00000163116
ENSG00000235077.1	-0.657256	0.537371	AC073842.19	ENSG00000235077.1	-1.45086	0.2288	AC073842.19	ENSG00000235077.1	0.582218	0.566669	AC073842.19	ENSG00000235077
ENSG00000224155.2	-0.461253	0.562633	RP11-700P18.2	ENSG00000224155.2	-0.425871	0.635225	RP11-700P18.2	ENSG00000224155.2	-0.495833	0.566669	RP11-700P18.2	ENSG00000224155
ENSG00000231612.1	-0.635122	0.700271	RP11-522M21.3	ENSG00000231612.1	-0.0896499	0.962317	RP11-522M21.3	ENSG00000231612.1	-1.02614	0.566721	RP11-522M21.3	ENSG00000231612
ENSG00000010327.6	-0.387475	0.523853	STAB1	ENSG00000010327.6	0.0832282	0.91635	STAB1	ENSG00000010327.6	0.35152	0.566785	STAB1	ENSG00000010327
ENSG00000163075.8	0.330887	0.537173	PCDP1	ENSG00000163075.8	-0.84688	0.141839	PCDP1	ENSG00000163075.8	0.333006	0.566835	PCDP1	ENSG00000163075
ENSG00000205485.9	-0.0496405	0.774175	AC004980.7	ENSG00000205485.9	-0.0327343	0.871533	AC004980.7	ENSG00000205485.9	-0.0994431	0.567092	AC004980.7	ENSG00000205485
ENSG00000207352.1	-0.580642	0.504999	RNU6-540P	ENSG00000207352.1	0.134648	0.900786	RNU6-540P	ENSG00000207352.1	-0.542535	0.567202	RNU6-540P	ENSG00000207352
ENSG00000265324.1	-0.319915	0.808613	AC005020.1	ENSG00000265324.1	0.674387	0.572964	AC005020.1	ENSG00000265324.1	0.676356	0.567203	AC005020.1	ENSG00000265324
ENSG00000230131.1	1.98934	0.00227516	RP11-282I1.1	ENSG00000230131.1	0.549502	0.5657	RP11-282I1.1	ENSG00000230131.1	-0.623334	0.567276	RP11-282I1.1	ENSG00000230131
ENSG00000272478.1	0.633353	0.664257	RP1-317E23.7	ENSG00000272478.1	-1.38139	0.437788	RP1-317E23.7	ENSG00000272478.1	-1.02984	0.567303	RP1-317E23.7	ENSG00000272478
ENSG00000204514.5	-2.0592	1.07527e-191	ZNF814	ENSG00000204514.5	-0.65742	2.71693e-25	ZNF814	ENSG00000204514.5	0.0483785	0.567394	ZNF814	ENSG00000204514
ENSG00000260927.1	0.972691	0.32697	RP11-459F6.3	ENSG00000260927.1	1.90629	0.0286322	RP11-459F6.3	ENSG00000260927.1	0.669407	0.567405	RP11-459F6.3	ENSG00000260927
ENSG00000152683.10	0.245845	5.02796e-12	SLC30A6	ENSG00000152683.10	0.361077	2.47915e-24	SLC30A6	ENSG00000152683.10	-0.02868	0.567591	SLC30A6	ENSG00000152683
ENSG00000129270.11	-1.60461	1.71802e-20	MMP28	ENSG00000129270.11	2.34184	1.49376e-95	MMP28	ENSG00000129270.11	-0.108482	0.567746	MMP28	ENSG00000129270
ENSG00000267282.1	0.352873	0.808924	CTB-129P6.4	ENSG00000267282.1	-0.105968	0.956934	CTB-129P6.4	ENSG00000267282.1	0.795143	0.567798	CTB-129P6.4	ENSG00000267282
ENSG00000168899.4	-0.0357375	0.922259	VAMP5	ENSG00000168899.4	-0.337473	0.298102	VAMP5	ENSG00000168899.4	0.188943	0.567861	VAMP5	ENSG00000168899
ENSG00000236889.1	-0.292343	0.813094	RP11-38J22.1	ENSG00000236889.1	-0.308563	0.827455	RP11-38J22.1	ENSG00000236889.1	0.634311	0.567861	RP11-38J22.1	ENSG00000236889
ENSG00000239636.1	0.596975	0.295777	RP4-728D4.2	ENSG00000239636.1	0.0105127	0.991141	RP4-728D4.2	ENSG00000239636.1	-0.416871	0.567869	RP4-728D4.2	ENSG00000239636
ENSG00000239082.1	-0.246999	0.685826	RNU7-170P	ENSG00000239082.1	0.395373	0.497032	RNU7-170P	ENSG00000239082.1	-0.36411	0.567906	RNU7-170P	ENSG00000239082
ENSG00000222675.1	0.414348	0.699692	RNA5SP146	ENSG00000222675.1	0.720568	0.495478	RNA5SP146	ENSG00000222675.1	0.618055	0.567922	RNA5SP146	ENSG00000222675
ENSG00000232373.2	-0.330112	0.519636	MTCYBP3	ENSG00000232373.2	-0.058555	0.933404	MTCYBP3	ENSG00000232373.2	-0.318938	0.568038	MTCYBP3	ENSG00000232373
ENSG00000246448.2	-0.431713	0.143623	RP13-578N3.3	ENSG00000246448.2	-0.222197	0.526985	RP13-578N3.3	ENSG00000246448.2	-0.200039	0.568065	RP13-578N3.3	ENSG00000246448
ENSG00000236439.3	-0.281555	0.311382	RP11-175B9.3	ENSG00000236439.3	-0.371386	0.196801	RP11-175B9.3	ENSG00000236439.3	-0.181812	0.568169	RP11-175B9.3	ENSG00000236439
ENSG00000272905.1	1.02193	0.224648	RP11-265E18.1	ENSG00000272905.1	0.520758	0.62668	RP11-265E18.1	ENSG00000272905.1	-0.679193	0.568192	RP11-265E18.1	ENSG00000272905
ENSG00000270577.1	0.93633	0.435973	RP5-1147A1.1	ENSG00000270577.1	0.645543	0.648154	RP5-1147A1.1	ENSG00000270577.1	-0.916477	0.568192	RP5-1147A1.1	ENSG00000270577
ENSG00000236349.1	-0.383495	0.494324	SUCLG2P2	ENSG00000236349.1	-0.256997	0.69079	SUCLG2P2	ENSG00000236349.1	-0.34978	0.568192	SUCLG2P2	ENSG00000236349
ENSG00000260269.1	-0.878044	0.000165936	CTD-2323K18.1	ENSG00000260269.1	-0.0946224	0.768581	CTD-2323K18.1	ENSG00000260269.1	-0.166308	0.568192	CTD-2323K18.1	ENSG00000260269
ENSG00000124399.3	-1.07057	0.531592	RP11-663P9.2	ENSG00000124399.3	-0.133565	0.951077	RP11-663P9.2	ENSG00000124399.3	-1.06477	0.568192	RP11-663P9.2	ENSG00000124399
ENSG00000130182.3	0.459193	0.73942	ZSCAN10	ENSG00000130182.3	0.0832109	0.962106	ZSCAN10	ENSG00000130182.3	-0.925574	0.568192	ZSCAN10	ENSG00000130182
ENSG00000239405.1	0.572558	0.00652627	TMED10P2	ENSG00000239405.1	-0.425054	0.110465	TMED10P2	ENSG00000239405.1	-0.170161	0.568261	TMED10P2	ENSG00000239405
ENSG00000251806.1	0.334643	0.546708	SNORD119	ENSG00000251806.1	0.571547	0.290763	SNORD119	ENSG00000251806.1	0.34336	0.568261	SNORD119	ENSG00000251806
ENSG00000252919.1	0.689023	0.624496	Y_RNA	ENSG00000252919.1	0.179491	0.92741	Y_RNA	ENSG00000252919.1	-1.02138	0.568408	Y_RNA	ENSG00000252919
ENSG00000257221.1	1.90406	0.131198	RP11-689B22.2	ENSG00000257221.1	1.23988	0.416332	RP11-689B22.2	ENSG00000257221.1	0.930928	0.568423	RP11-689B22.2	ENSG00000257221
ENSG00000221771.1	-0.684342	0.0990473	MIR1205	ENSG00000221771.1	-0.36348	0.450729	MIR1205	ENSG00000221771.1	-0.279079	0.568423	MIR1205	ENSG00000221771
ENSG00000254771.1	-1.43354	0.0167084	RP11-50B3.1	ENSG00000254771.1	-2.39975	0.00115027	RP11-50B3.1	ENSG00000254771.1	-0.387424	0.568443	RP11-50B3.1	ENSG00000254771
ENSG00000181982.13	0.488795	4.96928e-06	CCDC149	ENSG00000181982.13	0.269058	0.0273074	CCDC149	ENSG00000181982.13	0.0869177	0.568443	CCDC149	ENSG00000181982
ENSG00000135063.13	0.706615	3.7505e-05	FAM189A2	ENSG00000135063.13	-1.53215	5.80209e-11	FAM189A2	ENSG00000135063.13	0.139366	0.568485	FAM189A2	ENSG00000135063
ENSG00000239149.1	0.710471	0.148693	SNORA59A	ENSG00000239149.1	0.420178	0.48744	SNORA59A	ENSG00000239149.1	0.352286	0.568626	SNORA59A	ENSG00000239149
ENSG00000144218.14	0.653203	0.264962	AFF3	ENSG00000144218.14	-0.50231	0.513965	AFF3	ENSG00000144218.14	0.398615	0.568626	AFF3	ENSG00000144218
ENSG00000126746.13	-0.940376	0	ZNF384	ENSG00000126746.13	-0.728306	1.1181e-200	ZNF384	ENSG00000126746.13	0.0183063	0.568698	ZNF384	ENSG00000126746
ENSG00000121297.6	0.10602	0.932531	TSHZ3	ENSG00000121297.6	-1.14818	0.395088	TSHZ3	ENSG00000121297.6	-0.745532	0.568955	TSHZ3	ENSG00000121297
ENSG00000130045.11	1.77406	0.000137522	NXNL2	ENSG00000130045.11	0.583119	0.362651	NXNL2	ENSG00000130045.11	0.394115	0.568996	NXNL2	ENSG00000130045
ENSG00000265798.2	-0.12129	0.932327	RP11-271K11.5	ENSG00000265798.2	0.885449	0.454812	RP11-271K11.5	ENSG00000265798.2	0.705651	0.56907	RP11-271K11.5	ENSG00000265798
ENSG00000252817.1	-1.04971	5.12426e-07	AL590431.1	ENSG00000252817.1	-0.476757	0.0291499	AL590431.1	ENSG00000252817.1	-0.14638	0.56908	AL590431.1	ENSG00000252817
ENSG00000273348.1	-0.356237	0.513618	RP11-535A5.1	ENSG00000273348.1	-0.791223	0.154227	RP11-535A5.1	ENSG00000273348.1	-0.338554	0.56908	RP11-535A5.1	ENSG00000273348
ENSG00000158815.6	2.55432	3.5088e-07	FGF17	ENSG00000158815.6	-0.0132372	0.990666	FGF17	ENSG00000158815.6	0.449883	0.56908	FGF17	ENSG00000158815
ENSG00000231407.1	0.466966	0.657281	RP11-576I22.2	ENSG00000231407.1	0.565464	0.611375	RP11-576I22.2	ENSG00000231407.1	0.613108	0.569089	RP11-576I22.2	ENSG00000231407
ENSG00000184381.14	-0.103273	0.2387	PLA2G6	ENSG00000184381.14	0.643799	9.32289e-19	PLA2G6	ENSG00000184381.14	-0.0587231	0.569126	PLA2G6	ENSG00000184381
ENSG00000137713.11	-0.623865	1.56052e-120	PPP2R1B	ENSG00000137713.11	0.196136	7.43113e-14	PPP2R1B	ENSG00000137713.11	0.0207177	0.569163	PPP2R1B	ENSG00000137713
ENSG00000100100.8	1.79538	1.08911e-13	PIK3IP1	ENSG00000100100.8	0.859178	0.00193998	PIK3IP1	ENSG00000100100.8	0.215091	0.569198	PIK3IP1	ENSG00000100100
ENSG00000259793.1	-2.10007	0.129719	RP11-400N9.1	ENSG00000259793.1	-1.34724	0.365537	RP11-400N9.1	ENSG00000259793.1	0.687148	0.569198	RP11-400N9.1	ENSG00000259793
ENSG00000243056.1	-0.288698	0.635158	EIF4EBP3	ENSG00000243056.1	-0.551391	0.381391	EIF4EBP3	ENSG00000243056.1	-0.366259	0.569198	EIF4EBP3	ENSG00000243056
ENSG00000264920.1	0.0724519	0.670311	RP11-6N17.4	ENSG00000264920.1	0.0829576	0.64984	RP11-6N17.4	ENSG00000264920.1	-0.10159	0.569198	RP11-6N17.4	ENSG00000264920
ENSG00000226088.1	0.787618	0.707365	RP11-180O5.2	ENSG00000226088.1	2.42458	0.140108	RP11-180O5.2	ENSG00000226088.1	1.1793	0.56938	RP11-180O5.2	ENSG00000226088
ENSG00000226048.1	-0.381659	0.671538	YBX1P8	ENSG00000226048.1	-0.438224	0.655318	YBX1P8	ENSG00000226048.1	-0.537618	0.56972	YBX1P8	ENSG00000226048
ENSG00000234698.1	2.27397	0.000200982	RP11-112L6.2	ENSG00000234698.1	1.84256	0.00510044	RP11-112L6.2	ENSG00000234698.1	0.528989	0.569821	RP11-112L6.2	ENSG00000234698
ENSG00000213246.2	0.712322	1.06091e-128	SUPT4H1	ENSG00000213246.2	0.297927	5.30275e-22	SUPT4H1	ENSG00000213246.2	0.0247	0.570294	SUPT4H1	ENSG00000213246
ENSG00000185479.5	3.36104	1.34908e-07	KRT6B	ENSG00000185479.5	1.7747	0.0171433	KRT6B	ENSG00000185479.5	0.582474	0.570294	KRT6B	ENSG00000185479
ENSG00000178458.5	0.421608	0.0202244	H3F3AP6	ENSG00000178458.5	-0.0323948	0.914891	H3F3AP6	ENSG00000178458.5	-0.138644	0.570294	H3F3AP6	ENSG00000178458
ENSG00000235423.4	-0.263223	0.0111421	RP11-282O18.3	ENSG00000235423.4	0.0982412	0.434513	RP11-282O18.3	ENSG00000235423.4	0.0739822	0.570427	RP11-282O18.3	ENSG00000235423
ENSG00000143536.7	1.24808	0.369885	CRNN	ENSG00000143536.7	1.89036	0.151492	CRNN	ENSG00000143536.7	0.920793	0.570545	CRNN	ENSG00000143536
ENSG00000229334.1	1.04147	0.000198916	AC046143.3	ENSG00000229334.1	-0.0964847	0.841677	AC046143.3	ENSG00000229334.1	0.227969	0.570582	AC046143.3	ENSG00000229334
ENSG00000242256.2	-0.199525	0.754426	RN7SL57P	ENSG00000242256.2	0.230379	0.733379	RN7SL57P	ENSG00000242256.2	-0.374587	0.570706	RN7SL57P	ENSG00000242256
ENSG00000182759.3	1.60365	2.94474e-85	MAFA	ENSG00000182759.3	-1.01511	7.38359e-20	MAFA	ENSG00000182759.3	0.0738428	0.570804	MAFA	ENSG00000182759
ENSG00000249326.1	1.15311	0.149769	CTD-2194D22.4	ENSG00000249326.1	1.81164	0.0149265	CTD-2194D22.4	ENSG00000249326.1	0.578086	0.570851	CTD-2194D22.4	ENSG00000249326
ENSG00000264911.1	-1.20358	0.267097	RP11-107K17.2	ENSG00000264911.1	-1.05829	0.372669	RP11-107K17.2	ENSG00000264911.1	-0.678377	0.570851	RP11-107K17.2	ENSG00000264911
ENSG00000139364.6	2.70757	0.0252369	TMEM132B	ENSG00000139364.6	2.55275	0.0452352	TMEM132B	ENSG00000139364.6	0.980889	0.571235	TMEM132B	ENSG00000139364
ENSG00000247373.2	-0.183976	0.273863	RP11-486O12.2	ENSG00000247373.2	-0.381774	0.0181474	RP11-486O12.2	ENSG00000247373.2	-0.110577	0.571236	RP11-486O12.2	ENSG00000247373
ENSG00000226754.1	0.513834	0.0321084	RP5-1024G6.5	ENSG00000226754.1	0.729487	0.00180088	RP5-1024G6.5	ENSG00000226754.1	0.178912	0.571273	RP5-1024G6.5	ENSG00000226754
ENSG00000186354.6	0.937174	2.36304e-05	C9orf47	ENSG00000186354.6	-1.08232	0.000143078	C9orf47	ENSG00000186354.6	0.180133	0.571276	C9orf47	ENSG00000186354
ENSG00000239280.1	-0.545334	0.00503726	RP11-271C24.3	ENSG00000239280.1	0.167852	0.471613	RP11-271C24.3	ENSG00000239280.1	-0.139107	0.571416	RP11-271C24.3	ENSG00000239280
ENSG00000215349.2	-0.859721	0.515525	MRPL3P1	ENSG00000215349.2	-0.370763	0.810956	MRPL3P1	ENSG00000215349.2	-0.813204	0.571583	MRPL3P1	ENSG00000215349
ENSG00000254495.1	0.769895	0.0817481	AP000487.4	ENSG00000254495.1	-0.0422681	0.956207	AP000487.4	ENSG00000254495.1	-0.348158	0.571598	AP000487.4	ENSG00000254495
ENSG00000273061.1	0.125691	0.577881	RP11-6J24.6	ENSG00000273061.1	-0.0861437	0.754769	RP11-6J24.6	ENSG00000273061.1	0.137288	0.571794	RP11-6J24.6	ENSG00000273061
ENSG00000108423.10	-0.0706188	0.0506444	TUBD1	ENSG00000108423.10	-0.298763	1.38681e-18	TUBD1	ENSG00000108423.10	0.0256286	0.572017	TUBD1	ENSG00000108423
ENSG00000256747.1	0.245682	0.783909	RP11-860B13.1	ENSG00000256747.1	-0.827598	0.396075	RP11-860B13.1	ENSG00000256747.1	0.497336	0.572033	RP11-860B13.1	ENSG00000256747
ENSG00000222493.1	1.51799	0.086508	Y_RNA	ENSG00000222493.1	0.690976	0.553097	Y_RNA	ENSG00000222493.1	-0.778064	0.572038	Y_RNA	ENSG00000222493
ENSG00000196581.6	-1.49586	0.385909	AJAP1	ENSG00000196581.6	3.83859	0.000707099	AJAP1	ENSG00000196581.6	0.971777	0.572134	AJAP1	ENSG00000196581
ENSG00000267414.1	0.192349	0.778182	RP11-456K23.1	ENSG00000267414.1	-1.17343	0.0939658	RP11-456K23.1	ENSG00000267414.1	-0.413064	0.572134	RP11-456K23.1	ENSG00000267414
ENSG00000257023.1	-0.143158	0.880082	RP11-268P4.4	ENSG00000257023.1	-0.110845	0.921228	RP11-268P4.4	ENSG00000257023.1	0.471914	0.572154	RP11-268P4.4	ENSG00000257023
ENSG00000101846.6	-0.70536	0.292334	STS	ENSG00000101846.6	0.374075	0.595934	STS	ENSG00000101846.6	0.389191	0.572247	STS	ENSG00000101846
ENSG00000200506.1	0.416716	0.794432	Y_RNA	ENSG00000200506.1	-0.813052	0.669538	Y_RNA	ENSG00000200506.1	0.873454	0.572247	Y_RNA	ENSG00000200506
ENSG00000262185.1	-1.22307	0.000793707	RP11-462G12.1	ENSG00000262185.1	-0.0448882	0.933578	RP11-462G12.1	ENSG00000262185.1	-0.241611	0.572247	RP11-462G12.1	ENSG00000262185
ENSG00000254469.3	0.0674241	0.560945	RP11-849H4.2	ENSG00000254469.3	-1.1083	7.07671e-27	RP11-849H4.2	ENSG00000254469.3	-0.0716189	0.572289	RP11-849H4.2	ENSG00000254469
ENSG00000167968.8	-0.0999297	0.433409	DNASE1L2	ENSG00000167968.8	-0.228388	0.0582929	DNASE1L2	ENSG00000167968.8	-0.0803994	0.572405	DNASE1L2	ENSG00000167968
ENSG00000198553.4	-1.14025	7.12733e-05	KCNRG	ENSG00000198553.4	-0.604192	0.0457216	KCNRG	ENSG00000198553.4	-0.198389	0.572435	KCNRG	ENSG00000198553
ENSG00000250220.1	0.194906	0.572085	RP11-692D12.1	ENSG00000250220.1	0.00911304	0.984146	RP11-692D12.1	ENSG00000250220.1	-0.218599	0.572435	RP11-692D12.1	ENSG00000250220
ENSG00000085832.12	0.147208	4.73861e-08	EPS15	ENSG00000085832.12	0.111105	7.00816e-05	EPS15	ENSG00000085832.12	-0.021103	0.572542	EPS15	ENSG00000085832
ENSG00000188095.3	-0.874867	0.635689	MESP2	ENSG00000188095.3	2.10929	0.0974627	MESP2	ENSG00000188095.3	0.916175	0.572586	MESP2	ENSG00000188095
ENSG00000233728.1	-0.164777	0.826711	RP11-109P14.9	ENSG00000233728.1	0.408417	0.561509	RP11-109P14.9	ENSG00000233728.1	-0.427281	0.572618	RP11-109P14.9	ENSG00000233728
ENSG00000072444.10	-0.299766	0.638072	ASAH2C	ENSG00000072444.10	0.0590157	0.943499	ASAH2C	ENSG00000072444.10	-0.380543	0.572618	ASAH2C	ENSG00000072444
ENSG00000229896.2	1.41546	0.22059	RP11-456H18.2	ENSG00000229896.2	1.32175	0.294391	RP11-456H18.2	ENSG00000229896.2	0.807538	0.572729	RP11-456H18.2	ENSG00000229896
ENSG00000257511.1	0.11272	0.70902	RP11-278C7.1	ENSG00000257511.1	-0.0449401	0.907924	RP11-278C7.1	ENSG00000257511.1	0.173834	0.572782	RP11-278C7.1	ENSG00000257511
ENSG00000250241.1	1.41056	0.00533026	RP11-9G1.3	ENSG00000250241.1	0.827486	0.17007	RP11-9G1.3	ENSG00000250241.1	0.402996	0.572828	RP11-9G1.3	ENSG00000250241
ENSG00000239373.2	-0.974231	0.000709478	RN7SL425P	ENSG00000239373.2	-0.40952	0.200346	RN7SL425P	ENSG00000239373.2	-0.197195	0.572837	RN7SL425P	ENSG00000239373
ENSG00000112297.10	-0.999631	0	AIM1	ENSG00000112297.10	-0.0326451	0.280501	AIM1	ENSG00000112297.10	-0.0188984	0.572896	AIM1	ENSG00000112297
ENSG00000259544.1	3.8018	0.000536194	RP11-158M2.2	ENSG00000259544.1	1.98904	0.141373	RP11-158M2.2	ENSG00000259544.1	0.961141	0.572942	RP11-158M2.2	ENSG00000259544
ENSG00000250654.3	-0.884472	0.527704	RP11-834C11.7	ENSG00000250654.3	-0.374832	0.820516	RP11-834C11.7	ENSG00000250654.3	-0.85826	0.573038	RP11-834C11.7	ENSG00000250654
ENSG00000231856.1	0.855552	0.00175201	RP11-327P2.5	ENSG00000231856.1	0.0590403	0.902308	RP11-327P2.5	ENSG00000231856.1	0.216114	0.573048	RP11-327P2.5	ENSG00000231856
ENSG00000229102.1	-2.76588	0.0723945	RP11-360P21.2	ENSG00000229102.1	0.776071	0.625235	RP11-360P21.2	ENSG00000229102.1	-1.04182	0.573078	RP11-360P21.2	ENSG00000229102
ENSG00000105643.5	-0.623752	7.49898e-29	ARRDC2	ENSG00000105643.5	-0.245285	2.13245e-05	ARRDC2	ENSG00000105643.5	0.0419762	0.573092	ARRDC2	ENSG00000105643
ENSG00000153237.13	0.814133	0.00119873	CCDC148	ENSG00000153237.13	0.702085	0.00887505	CCDC148	ENSG00000153237.13	0.199825	0.573109	CCDC148	ENSG00000153237
ENSG00000233922.1	2.98029	0.0496764	AL133493.2	ENSG00000233922.1	-0.703859	0.77455	AL133493.2	ENSG00000233922.1	1.18997	0.573109	AL133493.2	ENSG00000233922
ENSG00000240634.1	0.454813	0.709372	RP11-1348G14.1	ENSG00000240634.1	0.342101	0.811341	RP11-1348G14.1	ENSG00000240634.1	-0.809703	0.573109	RP11-1348G14.1	ENSG00000240634
ENSG00000273106.1	0.66314	0.48594	RP11-559M23.1	ENSG00000273106.1	0.182971	0.89069	RP11-559M23.1	ENSG00000273106.1	0.59344	0.573109	RP11-559M23.1	ENSG00000273106
ENSG00000232795.1	-2.46241	0.096269	SCAND3P1	ENSG00000232795.1	0.113103	0.952497	SCAND3P1	ENSG00000232795.1	-0.932063	0.573109	SCAND3P1	ENSG00000232795
ENSG00000166788.5	0.991656	1.9811e-109	SAAL1	ENSG00000166788.5	0.641905	9.19772e-43	SAAL1	ENSG00000166788.5	-0.039046	0.573241	SAAL1	ENSG00000166788
ENSG00000201077.1	-0.353361	0.668807	RNU6-188P	ENSG00000201077.1	-0.124488	0.904095	RNU6-188P	ENSG00000201077.1	-0.489713	0.573288	RNU6-188P	ENSG00000201077
ENSG00000214842.5	1.17014	0.168857	RAD51AP2	ENSG00000214842.5	0.449037	0.692228	RAD51AP2	ENSG00000214842.5	-0.677821	0.5733	RAD51AP2	ENSG00000214842
ENSG00000271788.1	-0.720657	0.337876	CTD-2201E18.5	ENSG00000271788.1	0.134113	0.885156	CTD-2201E18.5	ENSG00000271788.1	0.423438	0.5733	CTD-2201E18.5	ENSG00000271788
ENSG00000231690.2	2.03953	4.11394e-09	LINC00574	ENSG00000231690.2	0.316503	0.568575	LINC00574	ENSG00000231690.2	0.308071	0.57332	LINC00574	ENSG00000231690
ENSG00000256462.1	0.985282	0.252491	RP11-116G8.5	ENSG00000256462.1	-0.151422	0.914223	RP11-116G8.5	ENSG00000256462.1	0.586731	0.573417	RP11-116G8.5	ENSG00000256462
ENSG00000033867.12	-1.24926	0	SLC4A7	ENSG00000033867.12	-0.321303	1.28526e-33	SLC4A7	ENSG00000033867.12	0.0206267	0.573475	SLC4A7	ENSG00000033867
ENSG00000244486.3	0.055329	0.844453	SCARF2	ENSG00000244486.3	-0.0664006	0.834824	SCARF2	ENSG00000244486.3	-0.156669	0.573827	SCARF2	ENSG00000244486
ENSG00000062725.5	-0.169456	4.37704e-06	APPBP2	ENSG00000062725.5	0.0535908	0.227479	APPBP2	ENSG00000062725.5	0.0281407	0.574025	APPBP2	ENSG00000062725
ENSG00000204566.6	3.03007	4.98708e-06	C10orf115	ENSG00000204566.6	0.401141	0.73158	C10orf115	ENSG00000204566.6	0.587481	0.574456	C10orf115	ENSG00000204566
ENSG00000240718.2	-0.565691	0.387834	RN7SL851P	ENSG00000240718.2	-0.715315	0.311559	RN7SL851P	ENSG00000240718.2	-0.410216	0.574518	RN7SL851P	ENSG00000240718
[truncated: 1,103,464 more chars]
