## Supplementary Table 6 for "SRSF2 transcriptional function maintains genome integrity during cell division" (part 1 of 3)

### Sheet: res_srsf2ko_ctr_annotation (1)
Supplementary Table 6. RNA sequencing data of flow sorted tdTomato-positive SRSF2-depleted mouse epidermal cells.
gene_ids	baseMean	log2FoldChange	lfcSE	stat	pvalue	padj	gene_name	ensembl
ENSMUSG00000033987.16	259.71	4.22845	0.333687	12.6719	8.4631e-37	1.76955e-32	Dnah17	ENSMUSG00000033987
ENSMUSG00000051747.14	407.429	3.82936	0.306107	12.5099	6.59357e-36	6.89324e-32	Ttn	ENSMUSG00000051747
ENSMUSG00000034120.18	10877.2	-2.66042	0.267446	-9.9475	2.58586e-23	1.80226e-19	Srsf2	ENSMUSG00000034120
ENSMUSG00000106149.1	2992.53	-2.03393	0.207474	-9.8033	1.0897e-22	5.69612e-19	Gm43430	ENSMUSG00000106149
ENSMUSG00000047632.10	1643.06	2.62077	0.271012	9.67034	4.03053e-22	1.68549e-18	Fgfbp3	ENSMUSG00000047632
ENSMUSG00000083397.1	123.998	4.10227	0.44652	9.18722	4.03132e-20	1.40485e-16	Gm5466	ENSMUSG00000083397
ENSMUSG00000048826.6	697.881	2.30816	0.255551	9.03212	1.68375e-19	5.02935e-16	Dact2	ENSMUSG00000048826
ENSMUSG00000052105.16	688.953	4.67584	0.525088	8.90487	5.34501e-19	1.39699e-15	Mtcl1	ENSMUSG00000052105
ENSMUSG00000026670.15	4787.63	-1.50383	0.170454	-8.82251	1.11918e-18	2.60011e-15	Uap1	ENSMUSG00000026670
ENSMUSG00000033149.16	2761.92	-1.68306	0.192289	-8.75273	2.08255e-18	4.35441e-15	Phldb2	ENSMUSG00000033149
ENSMUSG00000000031.15	147.564	3.56135	0.407781	8.73348	2.46962e-18	4.69431e-15	H19	ENSMUSG00000000031
ENSMUSG00000061816.15	72.4229	5.1907	0.606256	8.56189	1.1103e-17	1.9346e-14	Myl1	ENSMUSG00000061816
ENSMUSG00000036391.16	9119.13	-1.22603	0.143759	-8.52838	1.48417e-17	2.38711e-14	Sec24a	ENSMUSG00000036391
ENSMUSG00000109390.1	602.112	3.37242	0.403713	8.35351	6.6264e-17	9.89653e-14	RP24-120F8.1	ENSMUSG00000109390
ENSMUSG00000027950.7	328.835	2.31434	0.277766	8.33197	7.95085e-17	1.1083e-13	Chrnb2	ENSMUSG00000027950
ENSMUSG00000034751.16	25490.9	-1.41392	0.16993	-8.32059	8.75231e-17	1.14376e-13	Mast4	ENSMUSG00000034751
ENSMUSG00000038792.3	105.452	10.5776	1.28401	8.23799	1.75123e-16	2.15391e-13	4931403M11Rik	ENSMUSG00000038792
ENSMUSG00000003665.6	321.349	-2.71579	0.333238	-8.1497	3.6484e-16	4.23802e-13	Has1	ENSMUSG00000003665
ENSMUSG00000026535.9	20923.2	-2.60658	0.322367	-8.08576	6.17797e-16	6.7987e-13	Ifi202b	ENSMUSG00000026535
ENSMUSG00000092558.3	2204.1	-1.23947	0.15436	-8.02974	9.7683e-16	1.02123e-12	Med20	ENSMUSG00000092558
ENSMUSG00000020063.16	5798.66	-1.2883	0.161052	-7.99926	1.2517e-15	1.24628e-12	Sirt1	ENSMUSG00000020063
ENSMUSG00000028012.15	204.478	4.84947	0.606731	7.99279	1.31923e-15	1.25381e-12	Rrh	ENSMUSG00000028012
ENSMUSG00000070544.6	15661.5	-1.18483	0.150086	-7.89432	2.91912e-15	2.65373e-12	Top1	ENSMUSG00000070544
ENSMUSG00000048603.8	217.213	2.17639	0.280918	7.74743	9.37719e-15	8.16948e-12	Gm9828	ENSMUSG00000048603
ENSMUSG00000017724.14	2532.82	2.10729	0.27454	7.67571	1.64502e-14	1.37583e-11	Etv4	ENSMUSG00000017724
ENSMUSG00000089887.1	91.7661	9.41601	1.25613	7.49605	6.57698e-14	5.28915e-11	4930428N03Rik	ENSMUSG00000089887
ENSMUSG00000022474.14	3736.62	1.51557	0.203793	7.43684	1.03126e-13	7.98616e-11	Pmm1	ENSMUSG00000022474
ENSMUSG00000020892.10	1285.26	-1.49161	0.201115	-7.41672	1.20057e-13	8.96526e-11	Aloxe3	ENSMUSG00000020892
ENSMUSG00000073130.8	66.7034	4.07381	0.555075	7.33919	2.14886e-13	1.54933e-10	Gm1141	ENSMUSG00000073130
ENSMUSG00000024589.15	4177.08	-1.3662	0.186688	-7.3181	2.51503e-13	1.75289e-10	Nedd4l	ENSMUSG00000024589
ENSMUSG00000054999.2	54.2675	3.02606	0.415421	7.28431	3.23327e-13	2.18079e-10	Naaladl1	ENSMUSG00000054999
ENSMUSG00000030882.18	221.514	2.57712	0.356143	7.23619	4.61456e-13	3.01518e-10	Dnhd1	ENSMUSG00000030882
ENSMUSG00000105636.1	48.0644	3.58017	0.495494	7.22546	4.99408e-13	3.16428e-10	Gm43625	ENSMUSG00000105636
ENSMUSG00000027824.4	86.4223	4.18161	0.582568	7.17789	7.07957e-13	4.35372e-10	Vmn2r1	ENSMUSG00000027824
ENSMUSG00000057286.6	170.984	-3.33699	0.472172	-7.06732	1.57949e-12	9.43588e-10	St6galnac2	ENSMUSG00000057286
ENSMUSG00000085135.7	39.3779	4.15035	0.594262	6.98404	2.86809e-12	1.62078e-09	Gm13713	ENSMUSG00000085135
ENSMUSG00000046402.10	2176.69	1.89018	0.270502	6.98768	2.79459e-12	1.62078e-09	Rbp1	ENSMUSG00000046402
ENSMUSG00000036931.14	794.563	-1.54699	0.22174	-6.97657	3.02466e-12	1.66428e-09	Nfkbid	ENSMUSG00000036931
ENSMUSG00000090222.1	103.221	-2.70018	0.389634	-6.93005	4.20697e-12	2.25547e-09	Ifi203-ps	ENSMUSG00000090222
ENSMUSG00000042808.7	1029.82	2.60082	0.378063	6.87931	6.01435e-12	3.14385e-09	Gpx2	ENSMUSG00000042808
ENSMUSG00000056032.12	59.8089	9.75547	1.42281	6.85646	7.05879e-12	3.59981e-09	BC018473	ENSMUSG00000056032
ENSMUSG00000075327.10	2238.59	-1.45421	0.212892	-6.83074	8.44803e-12	4.20571e-09	Zbtb2	ENSMUSG00000075327
ENSMUSG00000053470.13	7532.28	-1.142	0.168673	-6.77047	1.28367e-11	6.2419e-09	Kdm3a	ENSMUSG00000053470
ENSMUSG00000049303.10	712.425	1.69425	0.250813	6.75505	1.42787e-11	6.78532e-09	Syt12	ENSMUSG00000049303
ENSMUSG00000085421.1	42.922	4.15586	0.619459	6.70885	1.96166e-11	9.11476e-09	4732490B19Rik	ENSMUSG00000085421
ENSMUSG00000031297.14	59.5285	3.19419	0.477014	6.69622	2.13876e-11	9.72159e-09	Slc7a3	ENSMUSG00000031297
ENSMUSG00000061531.8	66.3531	5.61103	0.845238	6.6384	3.17101e-11	1.41069e-08	Tmem236	ENSMUSG00000061531
ENSMUSG00000035356.16	23841.6	-0.945198	0.143483	-6.58753	4.47217e-11	1.9481e-08	Nfkbiz	ENSMUSG00000035356
ENSMUSG00000061039.4	67.9949	3.25768	0.495642	6.57265	4.94291e-11	2.10921e-08	Olfr920	ENSMUSG00000061039
ENSMUSG00000071656.6	76.4653	3.27228	0.498409	6.56545	5.18766e-11	2.16937e-08	Lrrn4cl	ENSMUSG00000071656
ENSMUSG00000006281.7	2160.91	-1.19338	0.183227	-6.51311	7.36088e-11	3.01782e-08	Tep1	ENSMUSG00000006281
ENSMUSG00000050147.9	37.2798	3.58031	0.550444	6.5044	7.80052e-11	3.13656e-08	F2rl3	ENSMUSG00000050147
ENSMUSG00000030498.15	267.481	1.57935	0.244318	6.46432	1.01754e-10	3.93994e-08	Gas2	ENSMUSG00000030498
ENSMUSG00000036273.15	308.768	-2.38642	0.369093	-6.46564	1.00869e-10	3.93994e-08	Lrrk2	ENSMUSG00000036273
ENSMUSG00000055994.15	12355.3	-1.33129	0.207149	-6.42672	1.30385e-10	4.95678e-08	Nod2	ENSMUSG00000055994
ENSMUSG00000054582.4	146.693	2.73945	0.427956	6.40125	1.54108e-10	5.75399e-08	Pabpc1l	ENSMUSG00000054582
ENSMUSG00000093865.7	43.7988	6.85698	1.08188	6.33804	2.32713e-10	8.53648e-08	Lrit3	ENSMUSG00000093865
ENSMUSG00000107884.1	281.825	-1.43529	0.226945	-6.32441	2.54206e-10	9.16412e-08	Gm44144	ENSMUSG00000107884
ENSMUSG00000045777.14	644.903	1.49893	0.239274	6.2645	3.74025e-10	1.32551e-07	Ifitm10	ENSMUSG00000045777
ENSMUSG00000001627.11	29027.4	-1.17534	0.18847	-6.23621	4.483e-10	1.56225e-07	Ifrd1	ENSMUSG00000001627
ENSMUSG00000064856.1	69.5944	3.5009	0.562384	6.2251	4.81262e-10	1.64962e-07	Gm23444	ENSMUSG00000064856
ENSMUSG00000039634.12	279.067	-1.71469	0.275946	-6.21386	5.1697e-10	1.74344e-07	Zfp189	ENSMUSG00000039634
ENSMUSG00000033510.14	94.0709	3.65464	0.589218	6.20253	5.5562e-10	1.84404e-07	Otud7a	ENSMUSG00000033510
ENSMUSG00000107997.1	263.556	-2.18124	0.352803	-6.1826	6.30555e-10	2.06004e-07	Gm44243	ENSMUSG00000107997
ENSMUSG00000011632.7	509.219	1.64689	0.267303	6.16112	7.22303e-10	2.28828e-07	Pinlyp	ENSMUSG00000011632
ENSMUSG00000065767.1	58.9463	2.68739	0.436049	6.16304	7.13617e-10	2.28828e-07	Gm23849	ENSMUSG00000065767
ENSMUSG00000020184.14	11095.8	-1.31677	0.214025	-6.15242	7.63074e-10	2.38136e-07	Mdm2	ENSMUSG00000020184
ENSMUSG00000037458.14	6606.52	-0.95889	0.156422	-6.13017	8.77876e-10	2.69934e-07	Azin1	ENSMUSG00000037458
ENSMUSG00000102187.1	1034.03	-2.64411	0.432059	-6.11978	9.3707e-10	2.83959e-07	Gm7897	ENSMUSG00000102187
ENSMUSG00000037617.11	630.622	1.09586	0.179468	6.10618	1.02041e-09	3.04797e-07	Spag1	ENSMUSG00000037617
ENSMUSG00000040987.14	415.678	-2.36602	0.389096	-6.0808	1.19583e-09	3.52163e-07	Mill2	ENSMUSG00000040987
ENSMUSG00000050063.18	1342.77	3.25364	0.536385	6.06586	1.31253e-09	3.81162e-07	Klk6	ENSMUSG00000050063
ENSMUSG00000038342.15	4678.88	-1.04785	0.172935	-6.05924	1.36769e-09	3.91739e-07	Mlxip	ENSMUSG00000038342
ENSMUSG00000079470.8	3501.3	-1.13858	0.188251	-6.04823	1.46449e-09	4.12961e-07	Utp14b	ENSMUSG00000079470
ENSMUSG00000029410.11	42.7633	3.98986	0.659875	6.04639	1.48128e-09	4.12961e-07	Ppef2	ENSMUSG00000029410
ENSMUSG00000051351.14	3596.33	-1.38765	0.230017	-6.03281	1.61131e-09	4.43301e-07	Zfp46	ENSMUSG00000051351
ENSMUSG00000035671.6	6712.87	-1.32378	0.219875	-6.02058	1.73791e-09	4.71922e-07	Zswim4	ENSMUSG00000035671
ENSMUSG00000043953.12	535.148	-2.57744	0.428882	-6.00969	1.8588e-09	4.98279e-07	Ccrl2	ENSMUSG00000043953
ENSMUSG00000062380.4	194.047	5.17028	0.86601	5.97024	2.3691e-09	6.27031e-07	Tubb3	ENSMUSG00000062380
ENSMUSG00000089639.1	141.219	-2.02796	0.340078	-5.96321	2.47338e-09	6.44539e-07	Gm2862	ENSMUSG00000089639
ENSMUSG00000073374.3	310.957	1.43792	0.241194	5.96166	2.4969e-09	6.44539e-07	C030034I22Rik	ENSMUSG00000073374
ENSMUSG00000030699.16	87.263	-2.00562	0.337438	-5.94367	2.78703e-09	7.10658e-07	Tbx6	ENSMUSG00000030699
ENSMUSG00000071858.3	858.157	-1.84614	0.310847	-5.93905	2.8667e-09	7.22167e-07	Gm94	ENSMUSG00000071858
ENSMUSG00000020859.16	22654.4	-0.955616	0.161109	-5.93149	3.00197e-09	7.47239e-07	Spag9	ENSMUSG00000020859
ENSMUSG00000086390.7	743.476	1.44143	0.243337	5.92359	3.14993e-09	7.74846e-07	1810019D21Rik	ENSMUSG00000086390
ENSMUSG00000024812.9	14064.2	-0.972785	0.164451	-5.91534	3.3119e-09	8.05216e-07	Tjp2	ENSMUSG00000024812
ENSMUSG00000042451.12	80.9806	5.49558	0.933196	5.88899	3.88565e-09	9.02722e-07	Mybph	ENSMUSG00000042451
ENSMUSG00000037542.13	33.1905	4.99554	0.848032	5.89075	3.84451e-09	9.02722e-07	Aldh8a1	ENSMUSG00000037542
ENSMUSG00000041323.5	42.5075	3.59945	0.610962	5.89144	3.82843e-09	9.02722e-07	Ak7	ENSMUSG00000041323
ENSMUSG00000060224.3	59.6652	-3.06462	0.520303	-5.89006	3.86067e-09	9.02722e-07	Pyroxd2	ENSMUSG00000060224
ENSMUSG00000032402.12	2653.21	-1.07694	0.183482	-5.86944	4.37262e-09	1.00469e-06	Smad3	ENSMUSG00000032402
ENSMUSG00000025723.12	67.1579	2.54023	0.433439	5.86065	4.61066e-09	1.04787e-06	Nmb	ENSMUSG00000025723
ENSMUSG00000058669.7	87.7624	3.41031	0.583256	5.84702	5.00444e-09	1.12514e-06	Nkx2-9	ENSMUSG00000058669
ENSMUSG00000017418.13	11489.5	-1.45954	0.250498	-5.82657	5.65792e-09	1.25852e-06	Arl5b	ENSMUSG00000017418
ENSMUSG00000102687.1	139.679	-2.52689	0.433975	-5.82266	5.79178e-09	1.27174e-06	Gm37219	ENSMUSG00000102687
ENSMUSG00000044338.9	34.8338	3.87773	0.666127	5.82131	5.83896e-09	1.27174e-06	Aplnr	ENSMUSG00000044338
ENSMUSG00000040297.12	9032.18	-0.84557	0.145486	-5.81204	6.17174e-09	1.33036e-06	Suco	ENSMUSG00000040297
ENSMUSG00000039701.11	5162.55	-1.39978	0.240991	-5.80843	6.30603e-09	1.33643e-06	Usp53	ENSMUSG00000039701
ENSMUSG00000021025.7	35513.5	-1.31553	0.226508	-5.80786	6.32774e-09	1.33643e-06	Nfkbia	ENSMUSG00000021025
ENSMUSG00000027208.14	25.3947	4.47502	0.772011	5.79658	6.76793e-09	1.41511e-06	Fgf7	ENSMUSG00000027208
ENSMUSG00000037266.18	19334.3	-1.17988	0.204452	-5.77093	7.88348e-09	1.63204e-06	Rsrp1	ENSMUSG00000037266
ENSMUSG00000043286.11	2884.86	1.02792	0.178394	5.76205	8.30993e-09	1.70345e-06	Pnpla1	ENSMUSG00000043286
ENSMUSG00000056055.13	95.1455	2.38157	0.413998	5.75261	8.78763e-09	1.78389e-06	Sag	ENSMUSG00000056055
ENSMUSG00000033308.16	538.099	-1.51572	0.263598	-5.75011	8.91834e-09	1.79302e-06	Dpyd	ENSMUSG00000033308
ENSMUSG00000027562.12	325.997	3.13069	0.544701	5.74754	9.05507e-09	1.80317e-06	Car2	ENSMUSG00000027562
ENSMUSG00000009585.17	396.616	1.88165	0.327818	5.73991	9.47296e-09	1.86859e-06	Apobec3	ENSMUSG00000009585
ENSMUSG00000047810.8	137.006	2.74624	0.478626	5.73775	9.59452e-09	1.87488e-06	Ccdc88b	ENSMUSG00000047810
ENSMUSG00000108291.1	398.568	-1.76105	0.308125	-5.71538	1.0946e-08	2.11916e-06	Gm44292	ENSMUSG00000108291
ENSMUSG00000025877.14	23.7888	4.66434	0.816934	5.70956	1.13267e-08	2.17275e-06	Hk3	ENSMUSG00000025877
ENSMUSG00000021823.9	14050.1	-1.40406	0.246206	-5.7028	1.17857e-08	2.24026e-06	Vcl	ENSMUSG00000021823
ENSMUSG00000022753.15	20.3337	4.04668	0.710182	5.69809	1.21158e-08	2.28224e-06	Tmem30c	ENSMUSG00000022753
ENSMUSG00000025068.7	7210.9	1.00184	0.17605	5.69065	1.26553e-08	2.36259e-06	Gsto1	ENSMUSG00000025068
ENSMUSG00000032413.12	2002.98	-0.920349	0.162099	-5.67771	1.36509e-08	2.5259e-06	Rasa2	ENSMUSG00000032413
ENSMUSG00000020275.9	15858.8	-1.55412	0.273975	-5.6725	1.40728e-08	2.58112e-06	Rel	ENSMUSG00000020275
ENSMUSG00000029019.8	251.784	3.46512	0.611699	5.66475	1.4724e-08	2.67707e-06	Nppb	ENSMUSG00000029019
ENSMUSG00000030766.15	2927.5	-0.744187	0.131684	-5.65132	1.5922e-08	2.86994e-06	Arhgap17	ENSMUSG00000030766
ENSMUSG00000062901.2	3848.96	-1.16446	0.206364	-5.64273	1.67373e-08	2.9911e-06	Klhl24	ENSMUSG00000062901
ENSMUSG00000025330.6	188.013	3.04591	0.540044	5.64011	1.69942e-08	3.01129e-06	Padi4	ENSMUSG00000025330
ENSMUSG00000033730.3	4050.77	-1.08502	0.1928	-5.62768	1.82654e-08	3.20933e-06	Egr3	ENSMUSG00000033730
ENSMUSG00000015134.15	98.7524	3.41812	0.61083	5.59587	2.1952e-08	3.82495e-06	Aldh1a3	ENSMUSG00000015134
ENSMUSG00000042250.13	2178.55	-1.04067	0.186199	-5.58904	2.28325e-08	3.94549e-06	Pglyrp4	ENSMUSG00000042250
ENSMUSG00000023000.4	217.378	2.57141	0.460256	5.58691	2.31151e-08	3.96159e-06	Dhh	ENSMUSG00000023000
ENSMUSG00000008496.19	28.2911	3.84988	0.68957	5.58302	2.3638e-08	4.01826e-06	Pou2f2	ENSMUSG00000008496
ENSMUSG00000070699.5	949.697	1.01556	0.181997	5.5801	2.40378e-08	4.05327e-06	Sars2	ENSMUSG00000070699
ENSMUSG00000022229.2	1049.48	2.75955	0.495088	5.57387	2.49144e-08	4.16747e-06	Atp12a	ENSMUSG00000022229
ENSMUSG00000030693.10	4748.08	2.5224	0.453076	5.56729	2.58737e-08	4.2936e-06	Klk10	ENSMUSG00000030693
ENSMUSG00000032908.9	256.533	2.72786	0.491313	5.55219	2.82118e-08	4.64473e-06	Sgpp2	ENSMUSG00000032908
ENSMUSG00000030161.8	3162.45	-1.16342	0.21011	-5.53722	3.07311e-08	5.01997e-06	Gabarapl1	ENSMUSG00000030161
ENSMUSG00000025746.11	204.799	-2.26291	0.408935	-5.53365	3.13627e-08	5.04434e-06	Il6	ENSMUSG00000025746
ENSMUSG00000080655.1	20.6877	-4.01435	0.725409	-5.53391	3.13171e-08	5.04434e-06	Gm24482	ENSMUSG00000080655
ENSMUSG00000035851.14	8082.86	-0.882642	0.159601	-5.53031	3.1967e-08	5.10228e-06	Ythdc1	ENSMUSG00000035851
ENSMUSG00000044162.12	291.116	-2.00197	0.362334	-5.52522	3.29077e-08	5.21263e-06	Tnip3	ENSMUSG00000044162
ENSMUSG00000104503.1	655.578	-1.11472	0.201855	-5.52239	3.34413e-08	5.25733e-06	Gm37738	ENSMUSG00000104503
ENSMUSG00000032193.9	16620.4	-1.12688	0.205053	-5.49556	3.8947e-08	6.07718e-06	Ldlr	ENSMUSG00000032193
ENSMUSG00000040451.17	9883.1	-1.6868	0.307072	-5.49318	3.94761e-08	6.11411e-06	Sgms1	ENSMUSG00000040451
ENSMUSG00000090272.7	46.8461	-2.28921	0.417156	-5.48766	4.07302e-08	6.22145e-06	Mndal	ENSMUSG00000090272
ENSMUSG00000021614.16	74.7589	2.59422	0.47275	5.48751	4.07642e-08	6.22145e-06	Vcan	ENSMUSG00000021614
ENSMUSG00000026034.17	21161.5	-1.39012	0.253559	-5.48244	4.19495e-08	6.35596e-06	Clk1	ENSMUSG00000026034
ENSMUSG00000091993.2	249.873	3.01239	0.551347	5.46369	4.66329e-08	7.01473e-06	B930036N10Rik	ENSMUSG00000091993
ENSMUSG00000029004.15	11280.5	-0.920672	0.168771	-5.45517	4.89265e-08	7.30718e-06	Kmt2e	ENSMUSG00000029004
ENSMUSG00000059263.9	8731.51	-0.736446	0.135155	-5.44889	5.06845e-08	7.51605e-06	Usp47	ENSMUSG00000059263
ENSMUSG00000105632.1	261.509	-1.38729	0.254927	-5.4419	5.27159e-08	7.76223e-06	Gm43272	ENSMUSG00000105632
ENSMUSG00000037280.12	2127.18	1.78428	0.328091	5.43836	5.37723e-08	7.86241e-06	Galnt6	ENSMUSG00000037280
ENSMUSG00000026638.15	35094.4	-1.34049	0.246711	-5.43344	5.52785e-08	8.02651e-06	Irf6	ENSMUSG00000026638
ENSMUSG00000019850.11	38916.5	-2.00562	0.369241	-5.43174	5.58085e-08	8.04759e-06	Tnfaip3	ENSMUSG00000019850
ENSMUSG00000038235.4	8989.04	-0.903101	0.166634	-5.41967	5.97086e-08	8.52308e-06	F11r	ENSMUSG00000038235
ENSMUSG00000001441.13	17454.9	-0.9173	0.169274	-5.41904	5.99212e-08	8.52308e-06	Npepps	ENSMUSG00000001441
ENSMUSG00000007379.15	14372	-1.35663	0.25088	-5.4075	6.39092e-08	8.90852e-06	Dennd2c	ENSMUSG00000007379
ENSMUSG00000006445.3	18388.8	-0.972116	0.179707	-5.40944	6.32221e-08	8.90852e-06	Epha2	ENSMUSG00000006445
ENSMUSG00000106981.1	120.212	1.8996	0.351232	5.40838	6.35966e-08	8.90852e-06	Gm45495	ENSMUSG00000106981
ENSMUSG00000014905.3	4860.17	-1.40598	0.260378	-5.39977	6.67278e-08	9.23982e-06	Dnajb9	ENSMUSG00000014905
ENSMUSG00000054520.15	3349.54	-0.899088	0.166863	-5.38817	7.118e-08	9.79146e-06	Sh3bp2	ENSMUSG00000054520
ENSMUSG00000058740.14	29.6189	3.36935	0.625602	5.38578	7.2133e-08	9.80855e-06	Kcnt1	ENSMUSG00000058740
ENSMUSG00000044041.4	147.437	3.21723	0.597386	5.3855	7.22424e-08	9.80855e-06	Krt13	ENSMUSG00000044041
ENSMUSG00000039747.11	1191.5	1.03241	0.191813	5.38239	7.35016e-08	9.86494e-06	Orai2	ENSMUSG00000039747
ENSMUSG00000074862.11	236.648	1.31233	0.243831	5.38215	7.36013e-08	9.86494e-06	BC025920	ENSMUSG00000074862
ENSMUSG00000004885.5	3317.45	1.65211	0.307627	5.3705	7.85191e-08	1.03255e-05	Crabp2	ENSMUSG00000004885
ENSMUSG00000034171.13	5532.98	1.63894	0.305142	5.37108	7.82659e-08	1.03255e-05	Faah	ENSMUSG00000034171
ENSMUSG00000034936.2	466.307	-1.51302	0.281615	-5.37265	7.75862e-08	1.03255e-05	Arl4d	ENSMUSG00000034936
ENSMUSG00000096966.2	36.1442	3.10821	0.579638	5.36234	8.21526e-08	1.07358e-05	Gm18336	ENSMUSG00000096966
ENSMUSG00000047807.10	17.5448	3.552	0.66355	5.35302	8.64991e-08	1.12336e-05	9330154K18Rik	ENSMUSG00000047807
ENSMUSG00000020064.8	7306.43	-0.801611	0.149946	-5.34601	8.9914e-08	1.1605e-05	Herc4	ENSMUSG00000020064
ENSMUSG00000024922.1	10183.6	-1.48772	0.278879	-5.33463	9.574e-08	1.22812e-05	Ovol1	ENSMUSG00000024922
ENSMUSG00000090516.1	322.785	-1.6556	0.31073	-5.3281	9.92449e-08	1.26531e-05	Rps11-ps1	ENSMUSG00000090516
ENSMUSG00000026817.14	1412.54	1.25767	0.236253	5.3234	1.01847e-07	1.28284e-05	Ak1	ENSMUSG00000026817
ENSMUSG00000032220.10	18743	-0.938866	0.176337	-5.32429	1.0135e-07	1.28284e-05	Myo1e	ENSMUSG00000032220
ENSMUSG00000097573.2	185.87	1.30205	0.245763	5.298	1.17079e-07	1.46587e-05	G730003C15Rik	ENSMUSG00000097573
ENSMUSG00000031169.13	1303.21	1.97997	0.374032	5.29359	1.19938e-07	1.49273e-05	Porcn	ENSMUSG00000031169
ENSMUSG00000042246.5	1872.06	-1.70838	0.322899	-5.29074	1.2182e-07	1.50718e-05	Tmc7	ENSMUSG00000042246
ENSMUSG00000032425.15	1691.46	-2.16673	0.409633	-5.28945	1.22684e-07	1.50894e-05	Zfp949	ENSMUSG00000032425
ENSMUSG00000010097.13	11012.9	-0.700751	0.133128	-5.26376	1.41139e-07	1.72578e-05	Nxf1	ENSMUSG00000010097
ENSMUSG00000095738.1	18.1456	3.62253	0.688647	5.26035	1.43781e-07	1.74785e-05	Gm25313	ENSMUSG00000095738
ENSMUSG00000031729.6	17251.9	-1.22697	0.233324	-5.25868	1.45095e-07	1.75364e-05	Ist1	ENSMUSG00000031729
ENSMUSG00000022837.13	1035.63	-1.64195	0.312967	-5.24639	1.55108e-07	1.85323e-05	Iqcb1	ENSMUSG00000022837
ENSMUSG00000024789.12	5473.07	-0.877036	0.167151	-5.24698	1.54616e-07	1.85323e-05	Jak2	ENSMUSG00000024789
ENSMUSG00000038387.9	914.159	-1.00686	0.192058	-5.24245	1.58455e-07	1.88246e-05	Rras	ENSMUSG00000038387
ENSMUSG00000050762.5	167.11	2.59223	0.495572	5.23078	1.68796e-07	1.99399e-05	Prss27	ENSMUSG00000050762
ENSMUSG00000037852.8	4450.31	1.4399	0.276453	5.20847	1.90404e-07	2.2366e-05	Cpe	ENSMUSG00000037852
ENSMUSG00000083226.1	17.3899	5.11	0.981531	5.20615	1.92797e-07	2.25207e-05	Gm7831	ENSMUSG00000083226
ENSMUSG00000039640.7	3028.47	1.28556	0.247037	5.20392	1.95125e-07	2.26659e-05	Mrpl12	ENSMUSG00000039640
ENSMUSG00000106025.1	94.0818	2.25401	0.43332	5.20173	1.97442e-07	2.28084e-05	Gm42940	ENSMUSG00000106025
ENSMUSG00000049516.9	8298.17	-1.09017	0.209799	-5.19623	2.03368e-07	2.33136e-05	Spty2d1	ENSMUSG00000049516
ENSMUSG00000040140.14	20.5984	2.97819	0.573212	5.19561	2.04046e-07	2.33136e-05	Tdrd6	ENSMUSG00000040140
ENSMUSG00000068011.4	73.3052	2.52013	0.485589	5.18985	2.10464e-07	2.36591e-05	Mkrn2os	ENSMUSG00000068011
ENSMUSG00000037876.16	15590.9	-1.00561	0.193731	-5.19074	2.09464e-07	2.36591e-05	Jmjd1c	ENSMUSG00000037876
ENSMUSG00000018427.7	1576.35	-1.18524	0.228323	-5.19107	2.09084e-07	2.36591e-05	Ypel2	ENSMUSG00000018427
ENSMUSG00000022911.10	3022.06	-1.06947	0.206442	-5.1805	2.21287e-07	2.47427e-05	Arl13b	ENSMUSG00000022911
ENSMUSG00000032883.15	3445.47	-1.14217	0.22097	-5.1689	2.35481e-07	2.60512e-05	Acsl3	ENSMUSG00000032883
ENSMUSG00000027936.18	4849.61	-1.11383	0.215459	-5.16956	2.3465e-07	2.60512e-05	Crtc2	ENSMUSG00000027936
ENSMUSG00000036078.16	3529.44	1.07779	0.208794	5.16196	2.4438e-07	2.68934e-05	Sigmar1	ENSMUSG00000036078
ENSMUSG00000026820.5	1558.45	1.52539	0.295669	5.15911	2.48133e-07	2.71634e-05	Ptges2	ENSMUSG00000026820
ENSMUSG00000028341.9	7769.24	-2.01364	0.390683	-5.15417	2.54758e-07	2.73357e-05	Nr4a3	ENSMUSG00000028341
ENSMUSG00000107115.1	419.775	-1.10375	0.214145	-5.15424	2.54663e-07	2.73357e-05	Gm43052	ENSMUSG00000107115
ENSMUSG00000074280.6	2399.54	2.29304	0.444705	5.15632	2.51851e-07	2.73357e-05	Gm6166	ENSMUSG00000074280
ENSMUSG00000035189.16	83.9549	1.79766	0.348786	5.15404	2.54936e-07	2.73357e-05	Ano4	ENSMUSG00000035189
ENSMUSG00000007891.16	19025.6	1.39536	0.270785	5.153	2.56354e-07	2.73475e-05	Ctsd	ENSMUSG00000007891
ENSMUSG00000039221.10	2773.18	-0.753227	0.146242	-5.15055	2.59726e-07	2.74274e-05	Rpl22l1	ENSMUSG00000039221
ENSMUSG00000107205.1	426.643	-1.33427	0.259051	-5.1506	2.59657e-07	2.74274e-05	Gm42576	ENSMUSG00000107205
ENSMUSG00000022245.15	42.8413	3.17133	0.616603	5.14322	2.70066e-07	2.83759e-05	Skor1	ENSMUSG00000022245
ENSMUSG00000049422.6	1248.63	1.76487	0.343481	5.13819	2.77391e-07	2.88861e-05	Chchd10	ENSMUSG00000049422
ENSMUSG00000021536.7	64.8627	2.05122	0.399226	5.138	2.77684e-07	2.88861e-05	Adcy2	ENSMUSG00000021536
ENSMUSG00000038233.9	32.0099	3.59028	0.699219	5.13471	2.82587e-07	2.91064e-05	Fam198a	ENSMUSG00000038233
ENSMUSG00000097431.1	403.301	1.05821	0.206066	5.1353	2.81697e-07	2.91064e-05	Gm26782	ENSMUSG00000097431
ENSMUSG00000018166.8	19818.9	-0.948851	0.18531	-5.12035	3.04975e-07	3.12585e-05	Erbb3	ENSMUSG00000018166
ENSMUSG00000034339.8	13.3008	4.33364	0.850988	5.09249	3.53398e-07	3.60449e-05	Gm5689	ENSMUSG00000034339
ENSMUSG00000033760.16	930.319	-0.953384	0.187264	-5.09111	3.55969e-07	3.61309e-05	Rbm4b	ENSMUSG00000033760
ENSMUSG00000033684.14	5809.35	1.26605	0.248902	5.08654	3.64662e-07	3.68344e-05	Qsox1	ENSMUSG00000033684
ENSMUSG00000108801.1	385.119	-2.06377	0.406087	-5.08209	3.73296e-07	3.75252e-05	Gm44514	ENSMUSG00000108801
ENSMUSG00000062345.10	33155.7	-1.891	0.37219	-5.08075	3.75958e-07	3.76119e-05	Serpinb2	ENSMUSG00000062345
ENSMUSG00000008373.16	1705.27	0.984439	0.193829	5.07891	3.79601e-07	3.77956e-05	Prpf31	ENSMUSG00000008373
ENSMUSG00000039318.12	4403.16	-0.652116	0.128468	-5.07611	3.85234e-07	3.81746e-05	Rab3gap2	ENSMUSG00000039318
ENSMUSG00000019947.9	9225.37	-1.1884	0.234177	-5.07476	3.87978e-07	3.82653e-05	Arid5b	ENSMUSG00000019947
ENSMUSG00000094131.1	27.5106	4.96573	0.979071	5.07188	3.93894e-07	3.86664e-05	Gm22265	ENSMUSG00000094131
ENSMUSG00000025787.6	44.9084	2.83783	0.559899	5.06847	4.01036e-07	3.90012e-05	Tgm4	ENSMUSG00000025787
ENSMUSG00000022601.11	7529.45	-1.03602	0.204396	-5.06869	4.00554e-07	3.90012e-05	Zbtb11	ENSMUSG00000022601
ENSMUSG00000026718.17	4341.95	-0.833756	0.164752	-5.06068	4.1776e-07	4.04395e-05	Stam	ENSMUSG00000026718
ENSMUSG00000025515.15	110.643	2.28032	0.452538	5.03896	4.68076e-07	4.51014e-05	Muc2	ENSMUSG00000025515
ENSMUSG00000035992.15	6716.11	-1.43308	0.284575	-5.03587	4.75672e-07	4.54147e-05	Fnip1	ENSMUSG00000035992
ENSMUSG00000097460.1	33.9978	2.65801	0.527785	5.03616	4.74959e-07	4.54147e-05	Gm26734	ENSMUSG00000097460
ENSMUSG00000038963.15	1305.67	-0.885422	0.175957	-5.03205	4.85265e-07	4.612e-05	Slco4a1	ENSMUSG00000038963
ENSMUSG00000028464.16	2736.11	1.7654	0.351319	5.02505	5.03297e-07	4.76174e-05	Tpm2	ENSMUSG00000028464
ENSMUSG00000079594.2	90.5259	4.77877	0.953448	5.0121	5.38401e-07	5.07092e-05	BC117090	ENSMUSG00000079594
ENSMUSG00000068744.12	3119.66	1.26897	0.254101	4.99398	5.91486e-07	5.54591e-05	Psrc1	ENSMUSG00000068744
ENSMUSG00000090394.8	11338.8	-1.47672	0.296324	-4.98346	6.24576e-07	5.83003e-05	4930523C07Rik	ENSMUSG00000090394
ENSMUSG00000095054.1	30.2245	2.73097	0.548429	4.97963	6.37064e-07	5.92017e-05	Gm13146	ENSMUSG00000095054
ENSMUSG00000043051.17	31.0303	2.34465	0.471293	4.97494	6.52694e-07	6.03857e-05	Disc1	ENSMUSG00000043051
ENSMUSG00000062116.10	880.012	-0.899354	0.180855	-4.97279	6.59969e-07	6.07898e-05	Zfp954	ENSMUSG00000062116
ENSMUSG00000072934.10	28.6616	6.79333	1.36921	4.96147	6.996e-07	6.41576e-05	Trpc5os	ENSMUSG00000072934
ENSMUSG00000033278.9	174.536	-2.84895	0.574582	-4.9583	7.11115e-07	6.49289e-05	Ptprm	ENSMUSG00000033278
ENSMUSG00000021638.12	2881.74	-1.09345	0.220659	-4.9554	7.21835e-07	6.5621e-05	Ocln	ENSMUSG00000021638
ENSMUSG00000034875.5	1351.25	1.11403	0.224913	4.95318	7.3012e-07	6.58233e-05	Nudt19	ENSMUSG00000034875
ENSMUSG00000103622.1	60.9661	1.65924	0.334989	4.95311	7.30356e-07	6.58233e-05	Gm38391	ENSMUSG00000103622
ENSMUSG00000080316.10	2993.4	-0.771081	0.155717	-4.95181	7.35273e-07	6.59821e-05	Spaca6	ENSMUSG00000080316
ENSMUSG00000021773.10	500.466	1.81923	0.368351	4.93886	7.85817e-07	7.02164e-05	Comtd1	ENSMUSG00000021773
ENSMUSG00000054901.5	30.1765	2.80248	0.567987	4.93405	8.05405e-07	7.16605e-05	Arhgef33	ENSMUSG00000054901
ENSMUSG00000105179.1	216.677	-1.3592	0.275811	-4.928	8.30746e-07	7.3602e-05	Gm42866	ENSMUSG00000105179
ENSMUSG00000110170.1	16.3552	-4.20951	0.855533	-4.92034	8.63923e-07	7.62184e-05	St6galnac2	ENSMUSG00000110170
ENSMUSG00000028525.16	13267.2	-1.83628	0.373742	-4.91324	8.95835e-07	7.87017e-05	Pde4b	ENSMUSG00000028525
ENSMUSG00000038836.15	304.074	1.65767	0.337548	4.91093	9.06471e-07	7.93029e-05	Agbl3	ENSMUSG00000038836
ENSMUSG00000039997.16	221.68	-2.29317	0.467517	-4.905	9.34263e-07	8.13938e-05	Ifi203	ENSMUSG00000039997
ENSMUSG00000022902.7	84.1245	4.96554	1.01358	4.899	9.63255e-07	8.35714e-05	Stfa2	ENSMUSG00000022902
ENSMUSG00000089953.3	183.444	1.71407	0.350259	4.89371	9.89505e-07	8.54941e-05	Rnf224	ENSMUSG00000089953
ENSMUSG00000040423.10	10513.8	-1.27124	0.260305	-4.88366	1.04134e-06	8.92348e-05	Rc3h1	ENSMUSG00000040423
ENSMUSG00000021866.15	1454.72	-0.754788	0.15453	-4.8844	1.03746e-06	8.92348e-05	Anxa11	ENSMUSG00000021866
ENSMUSG00000102856.1	1420.97	-0.836904	0.171503	-4.87983	1.06178e-06	9.06151e-05	Gm37084	ENSMUSG00000102856
ENSMUSG00000028973.18	2086.32	1.01896	0.208845	4.879	1.06623e-06	9.06255e-05	Abcb8	ENSMUSG00000028973
ENSMUSG00000034063.8	54.8283	1.84471	0.378317	4.87608	1.08214e-06	9.10374e-05	4930590J08Rik	ENSMUSG00000034063
ENSMUSG00000037940.17	2658.87	-1.37017	0.280987	-4.87629	1.08099e-06	9.10374e-05	Inpp4b	ENSMUSG00000037940
ENSMUSG00000024401.14	564.97	-1.64723	0.337845	-4.87572	1.08414e-06	9.10374e-05	Tnf	ENSMUSG00000024401
ENSMUSG00000106547.1	106.903	3.52693	0.723551	4.87448	1.09096e-06	9.12439e-05	B230303O12Rik	ENSMUSG00000106547
ENSMUSG00000106499.1	92.586	1.74958	0.359484	4.86693	1.13346e-06	9.44202e-05	Gm9403	ENSMUSG00000106499
ENSMUSG00000029591.14	1076.76	1.55605	0.319866	4.86469	1.14635e-06	9.51152e-05	Ung	ENSMUSG00000029591
ENSMUSG00000013629.16	7443.55	1.22021	0.250876	4.86379	1.15161e-06	9.51739e-05	Cad	ENSMUSG00000013629
ENSMUSG00000029826.14	9402.62	-0.673937	0.139033	-4.84732	1.25142e-06	0.000102479	Zc3hav1	ENSMUSG00000029826
ENSMUSG00000036057.11	4483	-0.661981	0.136559	-4.84759	1.24973e-06	0.000102479	Ptpn23	ENSMUSG00000036057
ENSMUSG00000053846.4	1603.22	-1.22047	0.25181	-4.8468	1.2547e-06	0.000102479	Lipg	ENSMUSG00000053846
ENSMUSG00000026442.14	60.3054	2.19473	0.453073	4.8441	1.27184e-06	0.000103074	Nfasc	ENSMUSG00000026442
ENSMUSG00000039286.12	2917.72	-0.747083	0.154218	-4.84432	1.27043e-06	0.000103074	Fndc3b	ENSMUSG00000039286
ENSMUSG00000025872.5	2173.72	1.30448	0.26941	4.84198	1.2855e-06	0.000103778	Thoc3	ENSMUSG00000025872
ENSMUSG00000018572.10	3531.25	-0.85124	0.176096	-4.83395	1.33848e-06	0.000107571	Phf23	ENSMUSG00000018572
ENSMUSG00000024235.10	3164.18	-1.33764	0.276753	-4.83332	1.34278e-06	0.000107571	Map3k8	ENSMUSG00000024235
ENSMUSG00000004933.17	15.4046	-3.80918	0.788509	-4.83086	1.35943e-06	0.00010849	Matk	ENSMUSG00000004933
ENSMUSG00000028655.11	3236.1	-2.08215	0.431146	-4.82934	1.36984e-06	0.000108905	Mfsd2a	ENSMUSG00000028655
ENSMUSG00000027566.14	5544.66	0.820532	0.169965	4.82767	1.38142e-06	0.00010941	Psma7	ENSMUSG00000027566
ENSMUSG00000026383.14	2705.47	-0.945551	0.195946	-4.82557	1.39603e-06	0.00011015	Epb41l5	ENSMUSG00000026383
ENSMUSG00000049878.12	6852.43	-0.948995	0.197176	-4.81294	1.48724e-06	0.000116905	Rlf	ENSMUSG00000049878
ENSMUSG00000034762.9	94.4159	1.77973	0.369906	4.8113	1.49952e-06	0.000117428	Glis1	ENSMUSG00000034762
ENSMUSG00000027859.10	1447.41	-1.12815	0.234642	-4.80796	1.52478e-06	0.000118961	Ngf	ENSMUSG00000027859
ENSMUSG00000000154.16	329.455	-1.12627	0.234391	-4.80511	1.54663e-06	0.000120218	Slc22a18	ENSMUSG00000000154
ENSMUSG00000021281.15	622.412	3.0649	0.638528	4.79994	1.58709e-06	0.000122906	Tnfaip2	ENSMUSG00000021281
ENSMUSG00000056429.4	9834.35	-1.11614	0.232889	-4.79257	1.6466e-06	0.000127044	Tgoln1	ENSMUSG00000056429
ENSMUSG00000031627.9	2021.71	-0.821669	0.171476	-4.79173	1.65348e-06	0.000127105	Irf2	ENSMUSG00000031627
ENSMUSG00000035199.6	2390.37	-0.972901	0.203082	-4.79068	1.66215e-06	0.000127303	Arl6ip5	ENSMUSG00000035199
ENSMUSG00000110368.1	88.7213	3.44339	0.719344	4.78684	1.69425e-06	0.000129288	Gm45518	ENSMUSG00000110368
ENSMUSG00000039294.14	1533.66	-0.927195	0.193889	-4.78208	1.73487e-06	0.000131907	BC017643	ENSMUSG00000039294
ENSMUSG00000028437.14	4987.17	-0.926078	0.193691	-4.78121	1.74246e-06	0.000132004	Ubap1	ENSMUSG00000028437
ENSMUSG00000048249.14	5787.77	-1.54022	0.322799	-4.77145	1.82901e-06	0.000138061	Crebrf	ENSMUSG00000048249
ENSMUSG00000021278.6	33.7359	3.58208	0.75134	4.7676	1.86437e-06	0.000140223	Amn	ENSMUSG00000021278
ENSMUSG00000025981.13	5176.68	-1.17446	0.246425	-4.76599	1.87929e-06	0.000140839	Coq10b	ENSMUSG00000025981
ENSMUSG00000029313.18	22919.3	-1.22542	0.257231	-4.7639	1.89887e-06	0.000141798	Aff1	ENSMUSG00000029313
ENSMUSG00000081487.1	359.372	-1.14843	0.241374	-4.75791	1.95606e-06	0.000145207	Gm13689	ENSMUSG00000081487
ENSMUSG00000005125.12	9311.8	-1.01137	0.212577	-4.75767	1.95841e-06	0.000145207	Ndrg1	ENSMUSG00000005125
ENSMUSG00000057722.17	15.2187	3.0141	0.633972	4.75431	1.99124e-06	0.000147119	Lepr	ENSMUSG00000057722
ENSMUSG00000071112.12	43.2955	3.41753	0.719016	4.75307	2.00348e-06	0.000147291	Spx	ENSMUSG00000071112
ENSMUSG00000097104.1	51.5457	5.10488	1.07411	4.75265	2.00765e-06	0.000147291	Gm26579	ENSMUSG00000097104
ENSMUSG00000022858.15	13482.8	-0.758428	0.159649	-4.75058	2.02831e-06	0.000148286	Tra2b	ENSMUSG00000022858
ENSMUSG00000035818.13	55.0751	3.49244	0.735641	4.74747	2.05972e-06	0.000150058	Plekhs1	ENSMUSG00000035818
ENSMUSG00000028053.13	16612	-0.645016	0.135941	-4.74482	2.08689e-06	0.00015151	Ash1l	ENSMUSG00000028053
ENSMUSG00000040511.14	1495.62	-1.15705	0.244486	-4.73259	2.21678e-06	0.000160383	Pvr	ENSMUSG00000040511
ENSMUSG00000027822.16	1881.84	0.703384	0.148975	4.72149	2.34122e-06	0.000168802	Slc33a1	ENSMUSG00000027822
ENSMUSG00000028412.17	8002.25	-0.619386	0.131242	-4.71941	2.36528e-06	0.00016995	Slc44a1	ENSMUSG00000028412
ENSMUSG00000103739.1	996.497	-1.20468	0.255438	-4.71614	2.40356e-06	0.000172109	Gm37653	ENSMUSG00000103739
ENSMUSG00000029730.16	4411.02	0.947452	0.201056	4.71239	2.44831e-06	0.000174121	Mcm7	ENSMUSG00000029730
ENSMUSG00000070345.3	40.8927	2.15064	0.456315	4.71306	2.44024e-06	0.000174121	Hsf5	ENSMUSG00000070345
ENSMUSG00000050092.3	15.4271	7.81753	1.65942	4.71102	2.46482e-06	0.000174701	Sprr2b	ENSMUSG00000050092
ENSMUSG00000021127.6	26759.5	-1.07867	0.229027	-4.7098	2.47965e-06	0.000175158	Zfp36l1	ENSMUSG00000021127
ENSMUSG00000024421.16	18321	-0.949736	0.201737	-4.7078	2.50406e-06	0.000176287	Lama3	ENSMUSG00000024421
ENSMUSG00000031848.15	3035.5	1.39696	0.297112	4.70178	2.57907e-06	0.000180959	Lsm4	ENSMUSG00000031848
ENSMUSG00000003868.14	2106.33	1.28931	0.274338	4.69972	2.60515e-06	0.00018157	Ruvbl2	ENSMUSG00000003868
ENSMUSG00000047787.7	1551.03	-1.9428	0.413357	-4.70005	2.60096e-06	0.00018157	Flrt1	ENSMUSG00000047787
ENSMUSG00000019794.13	4084.79	-1.03094	0.219458	-4.69766	2.63158e-06	0.000182803	Katna1	ENSMUSG00000019794
ENSMUSG00000026788.13	3017.61	-1.02619	0.218499	-4.69652	2.64637e-06	0.000183222	Zbtb43	ENSMUSG00000026788
ENSMUSG00000040435.12	19849.9	-1.58886	0.338786	-4.68987	2.73379e-06	0.00018865	Ppp1r15a	ENSMUSG00000040435
ENSMUSG00000104369.1	181.468	-1.38198	0.294765	-4.68841	2.75331e-06	0.000189371	Gm38082	ENSMUSG00000104369
ENSMUSG00000060012.7	6776.62	-0.879382	0.187866	-4.68091	2.85602e-06	0.000195792	Kif13b	ENSMUSG00000060012
ENSMUSG00000026205.8	230.004	1.11292	0.237881	4.67848	2.89007e-06	0.000197479	Slc23a3	ENSMUSG00000026205
ENSMUSG00000054013.5	19.7505	2.88731	0.617643	4.67472	2.94354e-06	0.000200477	Tmem179	ENSMUSG00000054013
ENSMUSG00000023247.2	140.398	-2.58125	0.552633	-4.67083	2.99981e-06	0.000203646	Guca2a	ENSMUSG00000023247
ENSMUSG00000103076.1	596.188	-1.04673	0.224181	-4.66912	3.02485e-06	0.000204682	Gm37902	ENSMUSG00000103076
ENSMUSG00000039519.6	196.136	3.73189	0.80024	4.66346	3.10931e-06	0.000209718	Cyp7b1	ENSMUSG00000039519
ENSMUSG00000109448.1	11.5429	4.98047	1.07039	4.65295	3.2722e-06	0.000219995	Gm45224	ENSMUSG00000109448
ENSMUSG00000029602.11	410.526	1.71465	0.368701	4.65051	3.31117e-06	0.000221712	Rasal1	ENSMUSG00000029602
ENSMUSG00000023089.12	520.744	1.09052	0.23452	4.65002	3.31895e-06	0.000221712	Ndufa5	ENSMUSG00000023089
ENSMUSG00000078868.3	34.0793	2.99268	0.643751	4.64881	3.33851e-06	0.000222309	Gm14412	ENSMUSG00000078868
ENSMUSG00000073982.11	3271.58	-1.03778	0.223365	-4.64611	3.38248e-06	0.000224522	Rhog	ENSMUSG00000073982
ENSMUSG00000033624.10	2491.44	-0.87477	0.188377	-4.64373	3.4218e-06	0.000226413	Pdpr	ENSMUSG00000033624
ENSMUSG00000104052.1	274.695	-1.21699	0.262158	-4.64219	3.44731e-06	0.000227139	Gm38125	ENSMUSG00000104052
ENSMUSG00000029217.16	2529.64	-0.802159	0.172813	-4.64176	3.4545e-06	0.000227139	Tec	ENSMUSG00000029217
ENSMUSG00000040859.14	3845.57	-0.920952	0.19844	-4.64095	3.46804e-06	0.000227314	Bsdc1	ENSMUSG00000040859
ENSMUSG00000020176.17	174.981	-1.64069	0.353676	-4.63898	3.50141e-06	0.000228784	Grb10	ENSMUSG00000020176
ENSMUSG00000107861.1	270.368	-1.81858	0.39212	-4.63782	3.52103e-06	0.000229349	Gm44253	ENSMUSG00000107861
ENSMUSG00000035559.9	820.616	0.914118	0.197159	4.63645	3.54439e-06	0.000230154	Mpv17l2	ENSMUSG00000035559
ENSMUSG00000026113.17	2781.37	-0.773051	0.166787	-4.63497	3.56992e-06	0.000231094	Inpp4a	ENSMUSG00000026113
ENSMUSG00000028214.13	5985.48	-1.90933	0.4123	-4.63092	3.64045e-06	0.00023421	Gem	ENSMUSG00000028214
ENSMUSG00000025155.15	2264.87	1.03593	0.22369	4.63112	3.63684e-06	0.00023421	Dus1l	ENSMUSG00000025155
ENSMUSG00000032178.14	8835.68	-0.864984	0.18692	-4.62756	3.69991e-06	0.000237305	Ilf3	ENSMUSG00000032178
ENSMUSG00000010110.17	4137.27	-0.890201	0.192527	-4.62378	3.76806e-06	0.000240937	Stx5a	ENSMUSG00000010110
ENSMUSG00000054277.7	1228.3	-1.07222	0.231947	-4.62269	3.78796e-06	0.000241471	Arfgap3	ENSMUSG00000054277
ENSMUSG00000026774.11	26.4266	4.2949	0.929282	4.62174	3.80543e-06	0.000241847	4931423N10Rik	ENSMUSG00000026774
ENSMUSG00000003955.7	2654.7	1.08926	0.236014	4.61526	3.92603e-06	0.000248756	Fam162a	ENSMUSG00000003955
ENSMUSG00000020312.11	19.4578	4.5381	0.983863	4.61254	3.97787e-06	0.000251279	Shc2	ENSMUSG00000020312
ENSMUSG00000039238.6	29253	-1.68182	0.364721	-4.61126	4.00234e-06	0.000252063	Zfp750	ENSMUSG00000039238
ENSMUSG00000029422.14	7678.81	-1.0395	0.225483	-4.61012	4.0243e-06	0.000252604	Rsrc2	ENSMUSG00000029422
ENSMUSG00000034445.7	489.173	-1.23172	0.267209	-4.60957	4.03509e-06	0.000252604	Cyb561a3	ENSMUSG00000034445
ENSMUSG00000034037.14	33.3324	2.57492	0.558903	4.60709	4.08336e-06	0.000254863	Fgd5	ENSMUSG00000034037
ENSMUSG00000027079.15	1073	-1.1228	0.243864	-4.60422	4.14023e-06	0.000256878	Clp1	ENSMUSG00000027079
ENSMUSG00000086013.1	141.73	1.9022	0.413092	4.60478	4.12911e-06	0.000256878	Gm15706	ENSMUSG00000086013
ENSMUSG00000078627.9	39.6577	2.22053	0.48246	4.60252	4.17404e-06	0.00025821	2010-03-01	ENSMUSG00000078627
ENSMUSG00000068893.5	45.8063	3.23484	0.70445	4.59201	4.39005e-06	0.000270772	Sprr2a2	ENSMUSG00000068893
ENSMUSG00000097784.1	70.7854	1.66495	0.362681	4.59067	4.41836e-06	0.000271716	A430105J06Rik	ENSMUSG00000097784
ENSMUSG00000049047.11	473.69	-1.17111	0.255143	-4.59001	4.43229e-06	0.000271773	Armcx3	ENSMUSG00000049047
ENSMUSG00000017211.14	82.5573	2.21474	0.483153	4.58394	4.56296e-06	0.000278968	Gsdma2	ENSMUSG00000017211
ENSMUSG00000002731.6	673.396	-1.12819	0.246152	-4.58332	4.57641e-06	0.000278974	Prkra	ENSMUSG00000002731
ENSMUSG00000022885.15	323.538	2.2802	0.497694	4.58153	4.61593e-06	0.000280565	St6gal1	ENSMUSG00000022885
ENSMUSG00000032322.14	143.069	1.53839	0.336966	4.56541	4.98515e-06	0.000302129	Pstpip1	ENSMUSG00000032322
ENSMUSG00000028126.16	5198.04	-1.07023	0.234477	-4.56432	5.01113e-06	0.000302826	Pip5k1a	ENSMUSG00000028126
ENSMUSG00000063972.13	2575.71	-1.06351	0.233353	-4.55752	5.17622e-06	0.000311901	Nr6a1	ENSMUSG00000063972
ENSMUSG00000052676.16	52.138	-2.27233	0.498725	-4.55629	5.20646e-06	0.000312821	Zmat1	ENSMUSG00000052676
ENSMUSG00000104200.1	142.056	-1.61659	0.354968	-4.55418	5.25903e-06	0.000315075	Gm37399	ENSMUSG00000104200
ENSMUSG00000089647.1	21.665	3.63317	0.798753	4.54856	5.40152e-06	0.000322687	Gm2245	ENSMUSG00000089647
ENSMUSG00000031861.15	3498.87	-1.1387	0.250381	-4.54788	5.41896e-06	0.000322806	Lpar2	ENSMUSG00000031861
ENSMUSG00000042462.4	762.99	0.969781	0.213297	4.54662	5.45131e-06	0.000323811	Dctpp1	ENSMUSG00000042462
ENSMUSG00000089512.3	88.7189	-1.42429	0.313711	-4.54013	5.62193e-06	0.000332103	Gm26287	ENSMUSG00000089512
ENSMUSG00000080936.2	7.82617	6.85223	1.50927	4.5401	5.62267e-06	0.000332103	Olfr337-ps1	ENSMUSG00000080936
ENSMUSG00000002984.17	6703.07	1.6142	0.355688	4.53824	5.6727e-06	0.000334114	Tomm40	ENSMUSG00000002984
ENSMUSG00000034057.7	11.5904	4.16665	0.918948	4.53416	5.78343e-06	0.000339679	Myrfl	ENSMUSG00000034057
ENSMUSG00000026984.4	50.1101	3.49218	0.770297	4.53355	5.80007e-06	0.000339702	Il1f6	ENSMUSG00000026984
ENSMUSG00000078532.9	63.8622	2.72726	0.603213	4.52122	6.14845e-06	0.0003591	Nkain1	ENSMUSG00000078532
ENSMUSG00000000392.17	23.0917	2.32838	0.51509	4.52033	6.1743e-06	0.000359605	Fap	ENSMUSG00000000392
ENSMUSG00000062234.14	4912.99	-0.750437	0.16608	-4.51851	6.22759e-06	0.000360989	Gak	ENSMUSG00000062234
ENSMUSG00000058070.14	514.909	-1.44453	0.319704	-4.51834	6.23258e-06	0.000360989	Eml1	ENSMUSG00000058070
ENSMUSG00000095871.1	46.2843	-1.82258	0.403564	-4.51623	6.29517e-06	0.000363607	Gm25931	ENSMUSG00000095871
ENSMUSG00000043924.16	42.1091	2.07325	0.459234	4.51458	6.34416e-06	0.000364787	Ncmap	ENSMUSG00000043924
ENSMUSG00000024158.17	3591.76	-1.02052	0.226061	-4.51437	6.3505e-06	0.000364787	Hagh	ENSMUSG00000024158
ENSMUSG00000003348.9	2242.31	-1.13124	0.250709	-4.51216	6.41697e-06	0.000367596	Mob3a	ENSMUSG00000003348
ENSMUSG00000038784.13	3858.4	-1.01438	0.224959	-4.50919	6.50756e-06	0.000371766	Cnot4	ENSMUSG00000038784
ENSMUSG00000017204.4	3282.96	0.876144	0.194959	4.494	6.98982e-06	0.000397147	Gsdma	ENSMUSG00000017204
ENSMUSG00000039903.16	1079.57	1.19044	0.264874	4.49436	6.97781e-06	0.000397147	Eva1c	ENSMUSG00000039903
ENSMUSG00000026401.15	29.2912	2.87302	0.6395	4.49261	7.03569e-06	0.000398184	Cd55b	ENSMUSG00000026401
ENSMUSG00000086961.1	17.2257	-3.15065	0.701347	-4.49229	7.04615e-06	0.000398184	Gm12946	ENSMUSG00000086961
ENSMUSG00000026819.15	9540.31	-1.49159	0.332119	-4.49113	7.08478e-06	0.000399287	Slc25a25	ENSMUSG00000026819
ENSMUSG00000035476.9	3451.18	-1.16146	0.258782	-4.48818	7.18341e-06	0.000403758	Tab3	ENSMUSG00000035476
ENSMUSG00000105542.1	24.1108	3.72687	0.830836	4.48569	7.26797e-06	0.000407415	Gm34248	ENSMUSG00000105542
ENSMUSG00000097751.1	48.122	1.74937	0.390106	4.48435	7.31357e-06	0.000408876	Gm26690	ENSMUSG00000097751
ENSMUSG00000033066.15	16705.3	0.674858	0.150698	4.47821	7.52732e-06	0.000419703	Gas7	ENSMUSG00000033066
ENSMUSG00000102709.1	17.1695	3.50685	0.783464	4.47609	7.6023e-06	0.000422001	Gm38308	ENSMUSG00000102709
ENSMUSG00000031383.8	146.612	1.90464	0.425532	4.4759	7.6089e-06	0.000422001	Dusp9	ENSMUSG00000031383
ENSMUSG00000021913.7	167.847	1.68328	0.376375	4.47235	7.73652e-06	0.000426815	Ogdhl	ENSMUSG00000021913
ENSMUSG00000059811.12	8572.84	-1.17253	0.262153	-4.47271	7.72356e-06	0.000426815	Atl2	ENSMUSG00000059811
ENSMUSG00000033538.13	3159.16	-1.47463	0.329876	-4.47026	7.81231e-06	0.000429862	Casp4	ENSMUSG00000033538
ENSMUSG00000032501.8	8498.2	-0.676914	0.151527	-4.46728	7.92212e-06	0.00043476	Trib1	ENSMUSG00000032501
ENSMUSG00000042426.5	1845	0.798101	0.179171	4.4544	8.41281e-06	0.00046048	Dhx29	ENSMUSG00000042426
ENSMUSG00000034135.15	3881.02	-0.65578	0.147271	-4.45287	8.47302e-06	0.00046136	Sik3	ENSMUSG00000034135
ENSMUSG00000022718.11	2292.1	0.722065	0.162147	4.45314	8.4624e-06	0.00046136	Dgcr8	ENSMUSG00000022718
ENSMUSG00000032307.16	4789.81	-0.612571	0.13768	-4.44925	8.61706e-06	0.000467985	Ube2q2	ENSMUSG00000032307
ENSMUSG00000037188.7	8628.43	-1.11771	0.251357	-4.4467	8.71999e-06	0.000472348	Grhl3	ENSMUSG00000037188
ENSMUSG00000100335.2	40.5543	1.72873	0.38915	4.44232	8.8993e-06	0.000480815	2310008N11Rik	ENSMUSG00000100335
ENSMUSG00000106643.1	158.345	-1.34808	0.303711	-4.43867	9.05151e-06	0.000487151	Gm43422	ENSMUSG00000106643
ENSMUSG00000021360.15	7228.04	-0.896699	0.202032	-4.4384	9.06317e-06	0.000487151	Gcnt2	ENSMUSG00000021360
ENSMUSG00000032578.7	8027.94	-1.46844	0.330915	-4.4375	9.10081e-06	0.00048792	Cish	ENSMUSG00000032578
ENSMUSG00000034640.9	9474.04	-1.09998	0.248137	-4.43295	9.2952e-06	0.000494538	Tiparp	ENSMUSG00000034640
ENSMUSG00000000078.6	22107.3	-0.88896	0.200529	-4.43307	9.28988e-06	0.000494538	Klf6	ENSMUSG00000000078
ENSMUSG00000021770.10	4188.28	-0.96188	0.216962	-4.4334	9.2757e-06	0.000494538	Samd8	ENSMUSG00000021770
ENSMUSG00000049323.8	5485.47	-0.975606	0.220132	-4.43192	9.33987e-06	0.000495653	Smcr8	ENSMUSG00000049323
ENSMUSG00000097367.1	25.1529	2.0748	0.468442	4.42916	9.46024e-06	0.00050077	Gm26718	ENSMUSG00000097367
ENSMUSG00000021948.15	8447.91	-0.712166	0.161098	-4.42071	9.83768e-06	0.000519434	Prkcd	ENSMUSG00000021948
ENSMUSG00000051984.13	518.518	1.18375	0.267887	4.41883	9.92364e-06	0.000522654	Sec31b	ENSMUSG00000051984
ENSMUSG00000026494.12	5489.18	1.16846	0.264487	4.41785	9.96898e-06	0.000523722	Kif26b	ENSMUSG00000026494
ENSMUSG00000042993.6	39.492	-2.88731	0.654017	-4.41473	1.01136e-05	0.00052999	Ifnk	ENSMUSG00000042993
ENSMUSG00000026628.13	56029	-1.67903	0.380461	-4.41315	1.01876e-05	0.000532532	Atf3	ENSMUSG00000026628
ENSMUSG00000039646.5	834.277	-0.982197	0.222663	-4.41113	1.02833e-05	0.000536195	Vasn	ENSMUSG00000039646
ENSMUSG00000094655.1	619.981	1.8102	0.410453	4.41025	1.03252e-05	0.000537039	Gm25360	ENSMUSG00000094655
ENSMUSG00000035020.11	19383.3	-1.60933	0.364986	-4.4093	1.03704e-05	0.000538049	Epgn	ENSMUSG00000035020
ENSMUSG00000030096.8	10324.3	-0.908967	0.206253	-4.40705	1.04788e-05	0.000542331	Slc6a6	ENSMUSG00000030096
ENSMUSG00000025279.7	1089.56	-1.44753	0.328708	-4.4037	1.06421e-05	0.000549421	Dnase1l3	ENSMUSG00000025279
ENSMUSG00000032580.12	6695.19	-0.700396	0.159074	-4.40296	1.06783e-05	0.000549935	Rbm5	ENSMUSG00000032580
ENSMUSG00000066057.6	286.022	1.51489	0.34428	4.40016	1.08169e-05	0.000555703	Gm1976	ENSMUSG00000066057
ENSMUSG00000020423.6	54004	-1.33994	0.304704	-4.3975	1.09507e-05	0.000561196	Btg2	ENSMUSG00000020423
ENSMUSG00000058248.12	592.801	1.18827	0.270331	4.39563	1.10454e-05	0.000564666	Kcnh1	ENSMUSG00000058248
ENSMUSG00000041488.16	2566.52	-0.619043	0.141295	-4.38121	1.18021e-05	0.000601881	Stx3	ENSMUSG00000041488
ENSMUSG00000060621.6	674.21	1.72359	0.393585	4.37921	1.19112e-05	0.000605966	Nkpd1	ENSMUSG00000060621
ENSMUSG00000016181.9	4165.27	-1.21942	0.278772	-4.37426	1.21846e-05	0.000617116	Diexf	ENSMUSG00000016181
ENSMUSG00000027777.15	126.645	-1.20431	0.275355	-4.37364	1.2219e-05	0.000617116	Schip1	ENSMUSG00000027777
ENSMUSG00000027843.13	126.855	3.03628	0.694143	4.37413	1.21916e-05	0.000617116	Ptpn22	ENSMUSG00000027843
ENSMUSG00000105161.1	155.517	1.29483	0.296204	4.37142	1.23441e-05	0.000621935	Gm42595	ENSMUSG00000105161
ENSMUSG00000024883.6	6494.53	0.845306	0.193437	4.36993	1.24285e-05	0.000624679	Rin1	ENSMUSG00000024883
ENSMUSG00000040174.14	1249.17	0.750042	0.171743	4.36722	1.25836e-05	0.000630958	Alkbh3	ENSMUSG00000040174
ENSMUSG00000026249.10	1232.26	0.776674	0.177978	4.36388	1.27775e-05	0.000639148	Serpine2	ENSMUSG00000026249
ENSMUSG00000032846.9	1750.5	-0.932333	0.2137	-4.36282	1.28399e-05	0.000640739	Zswim6	ENSMUSG00000032846
ENSMUSG00000037366.14	2064.69	0.859832	0.19725	4.35911	1.30594e-05	0.000650139	Pafah2	ENSMUSG00000037366
ENSMUSG00000017677.11	12415.5	-1.18395	0.271693	-4.35769	1.31443e-05	0.000652815	Wsb1	ENSMUSG00000017677
ENSMUSG00000091618.3	1220.63	-1.57798	0.362548	-4.35248	1.34608e-05	0.000666948	H60c	ENSMUSG00000091618
ENSMUSG00000026592.13	18.8736	4.54181	1.04375	4.35143	1.3525e-05	0.000668546	Tex35	ENSMUSG00000026592
ENSMUSG00000089809.9	6148.43	-1.42819	0.328307	-4.35017	1.36031e-05	0.000670818	A930011G23Rik	ENSMUSG00000089809
ENSMUSG00000085022.2	521.808	1.16667	0.268298	4.34841	1.37127e-05	0.000673049	Gm5860	ENSMUSG00000085022
ENSMUSG00000109257.1	90.4265	-1.74637	0.401573	-4.34882	1.36875e-05	0.000673049	Gm45200	ENSMUSG00000109257
ENSMUSG00000018599.5	422.022	1.45676	0.335227	4.34559	1.389e-05	0.000680153	Mief2	ENSMUSG00000018599
ENSMUSG00000019734.16	544.034	-1.1123	0.256061	-4.34388	1.39989e-05	0.000683885	Tmc4	ENSMUSG00000019734
ENSMUSG00000032000.17	4072.44	-1.23167	0.283722	-4.34111	1.41764e-05	0.000690942	Birc3	ENSMUSG00000032000
ENSMUSG00000024177.8	395.924	1.03491	0.238566	4.33806	1.43745e-05	0.000698968	Nme4	ENSMUSG00000024177
ENSMUSG00000024037.12	1788.44	0.815738	0.18814	4.33581	1.45225e-05	0.000704525	Wdr4	ENSMUSG00000024037
ENSMUSG00000050103.17	568.018	-1.50965	0.348249	-4.33498	1.45773e-05	0.000705547	Agmo	ENSMUSG00000050103
ENSMUSG00000104877.1	644.524	-1.54008	0.355524	-4.33184	1.47865e-05	0.000712376	Gm42651	ENSMUSG00000104877
ENSMUSG00000023977.14	6451.05	-0.595065	0.137356	-4.33229	1.47569e-05	0.000712376	Ubr2	ENSMUSG00000023977
ENSMUSG00000042599.8	6792.78	-0.837114	0.193378	-4.32891	1.49848e-05	0.000720271	Kdm7a	ENSMUSG00000042599
ENSMUSG00000024610.14	2399.27	1.90411	0.439945	4.32807	1.50419e-05	0.000721355	Cd74	ENSMUSG00000024610
ENSMUSG00000101122.1	519.97	-1.1322	0.261937	-4.32241	1.54335e-05	0.000738443	Gm17971	ENSMUSG00000101122
ENSMUSG00000032212.10	6870.5	-0.634016	0.146767	-4.31988	1.56114e-05	0.000745249	Sltm	ENSMUSG00000032212
ENSMUSG00000042082.6	610.715	-1.11137	0.25731	-4.3192	1.56595e-05	0.000745841	Arsb	ENSMUSG00000042082
ENSMUSG00000071226.11	8020.52	-1.21055	0.280523	-4.31532	1.59371e-05	0.000757338	Cecr2	ENSMUSG00000071226
ENSMUSG00000030203.17	4183.9	-0.865294	0.200571	-4.31415	1.60218e-05	0.000759634	Dusp16	ENSMUSG00000030203
ENSMUSG00000104155.1	19.1733	3.68998	0.855569	4.3129	1.61128e-05	0.000762221	Gm38103	ENSMUSG00000104155
ENSMUSG00000006731.9	3970.77	1.09447	0.253803	4.31227	1.61587e-05	0.00076267	B4galnt1	ENSMUSG00000006731
ENSMUSG00000024426.17	551.458	-0.996635	0.231212	-4.31048	1.629e-05	0.000765412	Atat1	ENSMUSG00000024426
ENSMUSG00000024247.14	1148.08	2.0586	0.477561	4.31065	1.62776e-05	0.000765412	Pkdcc	ENSMUSG00000024247
ENSMUSG00000050854.9	1687.97	1.34421	0.311896	4.3098	1.63403e-05	0.000766054	Tmem125	ENSMUSG00000050854
ENSMUSG00000030103.11	14235.1	-1.17286	0.272228	-4.30836	1.64473e-05	0.000769342	Bhlhe40	ENSMUSG00000030103
ENSMUSG00000001983.7	573.517	0.940455	0.218599	4.3022	1.6911e-05	0.000787512	Taco1	ENSMUSG00000001983
ENSMUSG00000021756.12	15166.5	-0.927808	0.215644	-4.3025	1.68878e-05	0.000787512	Il6st	ENSMUSG00000021756
ENSMUSG00000090273.3	46.3068	2.26223	0.525989	4.3009	1.70104e-05	0.000790381	Prr22	ENSMUSG00000090273
ENSMUSG00000089829.2	17.8857	2.84073	0.660706	4.29953	1.71158e-05	0.000793512	Gm16565	ENSMUSG00000089829
ENSMUSG00000025876.15	29.5078	2.50557	0.58303	4.2975	1.72738e-05	0.000799067	Unc5a	ENSMUSG00000025876
ENSMUSG00000056737.14	7954.92	0.712769	0.165904	4.29629	1.73683e-05	0.000801662	Capg	ENSMUSG00000056737
ENSMUSG00000004952.13	64.9154	2.35397	0.548782	4.28944	1.79126e-05	0.000824965	Rasa4	ENSMUSG00000004952
ENSMUSG00000110738.1	68.6027	-1.63578	0.382054	-4.28155	1.85596e-05	0.000852885	RP24-295J1.1	ENSMUSG00000110738
ENSMUSG00000021112.8	4315.63	-1.21422	0.283634	-4.28094	1.86108e-05	0.000853362	Mpp5	ENSMUSG00000021112
ENSMUSG00000040152.8	79239.9	-1.63892	0.382947	-4.27976	1.87093e-05	0.000856001	Thbs1	ENSMUSG00000040152
ENSMUSG00000033256.14	2413.09	2.06899	0.483713	4.27731	1.89167e-05	0.0008636	Shf	ENSMUSG00000033256
ENSMUSG00000107364.1	507.101	-0.961336	0.224936	-4.27383	1.92143e-05	0.000875278	Gm43051	ENSMUSG00000107364
ENSMUSG00000086665.1	572.899	0.98252	0.229966	4.27246	1.93331e-05	0.000878772	Gm13067	ENSMUSG00000086665
ENSMUSG00000029209.15	689.567	-0.867233	0.203022	-4.27163	1.94053e-05	0.000880142	Gnpda2	ENSMUSG00000029209
ENSMUSG00000090935.10	1320.24	-0.897251	0.210171	-4.26914	1.96227e-05	0.000888078	Synj2bp	ENSMUSG00000090935
ENSMUSG00000094405.1	34.0723	2.6895	0.630072	4.26856	1.96742e-05	0.000888484	Gm23143	ENSMUSG00000094405
ENSMUSG00000097318.1	81.1564	2.43119	0.569681	4.26763	1.97561e-05	0.00089026	1700007L15Rik	ENSMUSG00000097318
ENSMUSG00000018217.12	910.111	-1.42672	0.334355	-4.26708	1.98047e-05	0.000890529	Pmp22	ENSMUSG00000018217
ENSMUSG00000094870.7	3122.43	-1.00007	0.234507	-4.26457	2.00283e-05	0.000898652	Zfp131	ENSMUSG00000094870
ENSMUSG00000046027.17	5593	0.629883	0.147744	4.26336	2.01378e-05	0.000901631	Stard5	ENSMUSG00000046027
ENSMUSG00000056753.3	128.933	1.30884	0.307126	4.26159	2.02975e-05	0.000904905	C330011M18Rik	ENSMUSG00000056753
ENSMUSG00000004929.12	3316.86	1.06763	0.250522	4.26165	2.02926e-05	0.000904905	Thop1	ENSMUSG00000004929
ENSMUSG00000031765.8	9677.96	-1.0138	0.238255	-4.25511	2.08949e-05	0.000928331	Mt1	ENSMUSG00000031765
ENSMUSG00000041607.16	4791.6	-1.07131	0.251782	-4.25493	2.09117e-05	0.000928331	Mbp	ENSMUSG00000041607
ENSMUSG00000040888.9	983.176	1.35415	0.318394	4.25307	2.10859e-05	0.00093408	Gfer	ENSMUSG00000040888
ENSMUSG00000048118.17	2420.86	-0.584904	0.137632	-4.24978	2.13984e-05	0.000945918	Arid4a	ENSMUSG00000048118
ENSMUSG00000036957.8	131.94	1.81359	0.426905	4.24822	2.15476e-05	0.000950503	Lrfn3	ENSMUSG00000036957
ENSMUSG00000037833.13	44.6879	1.58345	0.372805	4.24739	2.16279e-05	0.000952036	Sh2d4b	ENSMUSG00000037833
ENSMUSG00000029727.7	2501.4	-1.80628	0.425634	-4.24374	2.19824e-05	0.000965607	Cyp3a13	ENSMUSG00000029727
ENSMUSG00000078348.4	1904.12	1.17451	0.277363	4.23455	2.29011e-05	0.00100385	Sf3b5	ENSMUSG00000078348
ENSMUSG00000026072.12	3218.01	-0.941968	0.222579	-4.23206	2.31563e-05	0.00101292	Il1r1	ENSMUSG00000026072
ENSMUSG00000039782.14	10889.7	-0.856933	0.202605	-4.22958	2.34128e-05	0.001022	Cpeb2	ENSMUSG00000039782
ENSMUSG00000042854.9	289.506	1.65496	0.391534	4.22686	2.36979e-05	0.001029	Trp53rkb	ENSMUSG00000042854
ENSMUSG00000029821.15	51.4681	3.29254	0.778998	4.22664	2.37209e-05	0.001029	Dfna5	ENSMUSG00000029821
ENSMUSG00000065232.1	14.6477	4.00599	0.947662	4.22723	2.36582e-05	0.001029	Gm22973	ENSMUSG00000065232
ENSMUSG00000039323.18	1625.88	1.61217	0.381631	4.22441	2.39563e-05	0.00103603	Igfbp2	ENSMUSG00000039323
ENSMUSG00000023034.6	41478	-1.56505	0.370499	-4.22417	2.39819e-05	0.00103603	Nr4a1	ENSMUSG00000023034
ENSMUSG00000106121.1	521.133	-1.49571	0.354143	-4.22346	2.40578e-05	0.00103716	Gm42679	ENSMUSG00000106121
ENSMUSG00000047407.17	8264.89	-0.993411	0.23538	-4.22046	2.43801e-05	0.00104889	Tgif1	ENSMUSG00000047407
ENSMUSG00000005973.6	6260.98	0.785695	0.186214	4.21932	2.45045e-05	0.00105077	Rcn1	ENSMUSG00000005973
ENSMUSG00000045349.15	187.245	3.31684	0.786179	4.21894	2.45458e-05	0.00105077	Sh2d5	ENSMUSG00000045349
ENSMUSG00000111205.1	13.431	4.03208	0.95577	4.21867	2.45744e-05	0.00105077	RP23-187B11.11	ENSMUSG00000111205
ENSMUSG00000037469.9	163.399	1.52245	0.361319	4.2136	2.51334e-05	0.00107248	Acp7	ENSMUSG00000037469
ENSMUSG00000022193.6	2254.14	0.920476	0.218492	4.21285	2.52169e-05	0.00107385	Psmb5	ENSMUSG00000022193
ENSMUSG00000028035.13	4838.35	-1.18615	0.281689	-4.21084	2.54427e-05	0.00108126	Dnajb4	ENSMUSG00000028035
ENSMUSG00000097750.2	463.596	1.18467	0.281718	4.20518	2.60879e-05	0.00110643	Gm4673	ENSMUSG00000097750
ENSMUSG00000047648.13	3179.52	-0.921342	0.219125	-4.20464	2.61495e-05	0.0011068	Fbxo30	ENSMUSG00000047648
ENSMUSG00000039891.6	17.3125	-3.5189	0.837118	-4.20359	2.62714e-05	0.00110971	Txlnb	ENSMUSG00000039891
ENSMUSG00000086905.1	4.57419	6.08196	1.4489	4.19764	2.69712e-05	0.00113698	Gm13716	ENSMUSG00000086905
ENSMUSG00000022551.7	4888.3	0.968984	0.230914	4.1963	2.71309e-05	0.00114141	Cyc1	ENSMUSG00000022551
ENSMUSG00000103527.1	95.4063	-2.30847	0.550524	-4.19322	2.75018e-05	0.00115469	Gm37261	ENSMUSG00000103527
ENSMUSG00000104913.1	109.231	1.79224	0.427766	4.18977	2.79233e-05	0.00117004	Gm6560	ENSMUSG00000104913
ENSMUSG00000032377.8	221.908	-2.63358	0.628717	-4.18882	2.8041e-05	0.00117262	Plscr4	ENSMUSG00000032377
ENSMUSG00000108658.1	193.104	-2.24551	0.536365	-4.18654	2.8324e-05	0.00118209	Gm45138	ENSMUSG00000108658
ENSMUSG00000069114.8	1484.78	-1.24508	0.297629	-4.18332	2.87282e-05	0.00119657	Zbtb10	ENSMUSG00000069114
ENSMUSG00000057388.9	1140.3	0.939981	0.224765	4.18206	2.88878e-05	0.00120082	Mrpl18	ENSMUSG00000057388
ENSMUSG00000026114.14	17.1561	6.07959	1.45419	4.18075	2.90553e-05	0.00120539	Cnga3	ENSMUSG00000026114
ENSMUSG00000081399.2	375.828	-1.22635	0.293582	-4.1772	2.95115e-05	0.00122189	Gm14921	ENSMUSG00000081399
ENSMUSG00000097743.1	380.687	-1.08133	0.258918	-4.17634	2.96233e-05	0.0012241	Gm16973	ENSMUSG00000097743
ENSMUSG00000028386.1	1611.45	0.930541	0.223024	4.17238	3.01441e-05	0.00124316	Slc46a2	ENSMUSG00000028386
ENSMUSG00000024578.2	22.4347	3.47395	0.832883	4.17099	3.03278e-05	0.00124827	Il17b	ENSMUSG00000024578
ENSMUSG00000023367.14	819.217	0.715572	0.171635	4.16915	3.05734e-05	0.00125591	Tmem176a	ENSMUSG00000023367
ENSMUSG00000026812.16	2512.85	-0.614258	0.147402	-4.16723	3.08322e-05	0.00126406	Tsc1	ENSMUSG00000026812
ENSMUSG00000027829.15	22572.3	-0.892491	0.214319	-4.16432	3.12288e-05	0.00127741	Ccnl1	ENSMUSG00000027829
ENSMUSG00000067577.8	24.7265	2.60855	0.626462	4.16394	3.128e-05	0.00127741	A430093F15Rik	ENSMUSG00000067577
ENSMUSG00000002274.12	203.5	1.89411	0.455616	4.15725	3.22098e-05	0.00131282	Metrn	ENSMUSG00000002274
ENSMUSG00000001700.9	4114.88	-1.35119	0.32526	-4.1542	3.26432e-05	0.00132789	Gramd3	ENSMUSG00000001700
ENSMUSG00000109145.1	23.3465	4.74059	1.14154	4.15279	3.28445e-05	0.00133349	Gm20744	ENSMUSG00000109145
ENSMUSG00000086219.7	56.5912	1.66061	0.400116	4.15032	3.32017e-05	0.00134538	Srrm4os	ENSMUSG00000086219
ENSMUSG00000027099.9	2132.41	0.789489	0.190248	4.14978	3.32795e-05	0.00134592	Mtx2	ENSMUSG00000027099
ENSMUSG00000005299.6	5075.02	0.838598	0.202332	4.14467	3.4031e-05	0.00137366	Letm1	ENSMUSG00000005299
ENSMUSG00000010554.14	2343.1	0.797812	0.192553	4.14334	3.42278e-05	0.00137894	Mettl16	ENSMUSG00000010554
ENSMUSG00000109314.1	1541.43	-1.18492	0.286081	-4.14191	3.44425e-05	0.00138492	Gm44699	ENSMUSG00000109314
ENSMUSG00000045730.3	4825.33	-1.03304	0.249497	-4.14049	3.46568e-05	0.00139086	Adrb2	ENSMUSG00000045730
ENSMUSG00000073771.11	1467.86	1.24457	0.30075	4.13823	3.49993e-05	0.00140192	Btbd19	ENSMUSG00000073771
ENSMUSG00000022602.14	7446.02	-1.15459	0.279266	-4.13438	3.55916e-05	0.00142292	Arc	ENSMUSG00000022602
ENSMUSG00000104030.1	399.69	-1.33746	0.323875	-4.12954	3.63483e-05	0.00145039	5330406M23Rik	ENSMUSG00000104030
ENSMUSG00000107362.1	572.843	-0.955122	0.231317	-4.12906	3.64247e-05	0.00145068	Gm42724	ENSMUSG00000107362
ENSMUSG00000092600.1	53.9104	2.06953	0.501345	4.12795	3.66004e-05	0.0014549	Gm20442	ENSMUSG00000092600
ENSMUSG00000104950.1	128.959	1.45	0.351356	4.12687	3.67727e-05	0.00145898	4833413G10Rik	ENSMUSG00000104950
ENSMUSG00000066607.5	146.093	2.57202	0.624145	4.12087	3.77453e-05	0.00149473	6030419C18Rik	ENSMUSG00000066607
ENSMUSG00000107083.1	1048.63	-1.3753	0.3338	-4.12013	3.78656e-05	0.00149556	Gm43313	ENSMUSG00000107083
ENSMUSG00000044285.7	575.049	-2.40247	0.583142	-4.11987	3.79094e-05	0.00149556	Gm1821	ENSMUSG00000044285
ENSMUSG00000034903.18	3587.09	-0.656654	0.159443	-4.11843	3.81467e-05	0.00150209	Cobll1	ENSMUSG00000034903
ENSMUSG00000032998.16	4736.17	-0.943735	0.229254	-4.11654	3.84601e-05	0.00150875	Foxj3	ENSMUSG00000032998
ENSMUSG00000062785.14	306.266	1.19808	0.291028	4.11671	3.8432e-05	0.00150875	Kcnc3	ENSMUSG00000062785
ENSMUSG00000041674.16	80.6087	1.34349	0.326416	4.11589	3.85683e-05	0.00151016	BC006965	ENSMUSG00000041674
ENSMUSG00000097113.7	25.6707	2.37515	0.577543	4.1125	3.91394e-05	0.00152965	Gm19705	ENSMUSG00000097113
ENSMUSG00000033161.10	42382.1	0.993937	0.24177	4.11108	3.93818e-05	0.00153626	Atp1a1	ENSMUSG00000033161
ENSMUSG00000100815.1	191.394	-1.85277	0.450788	-4.11006	3.9555e-05	0.00154014	Gm29112	ENSMUSG00000100815
ENSMUSG00000039994.15	944.568	1.13317	0.275754	4.10937	3.96732e-05	0.00154187	Timeless	ENSMUSG00000039994
ENSMUSG00000107096.3	225.89	1.61657	0.393444	4.10877	3.9778e-05	0.00154308	Gm43597	ENSMUSG00000107096
ENSMUSG00000064023.4	1235.34	2.03725	0.496539	4.1029	4.07996e-05	0.00157978	Klk8	ENSMUSG00000064023
ENSMUSG00000025340.14	4378.45	-0.67719	0.165354	-4.09541	4.2143e-05	0.00162878	Rabgef1	ENSMUSG00000025340
ENSMUSG00000027803.14	7324.66	-1.05337	0.257293	-4.09405	4.23897e-05	0.00163228	Wwtr1	ENSMUSG00000027803
ENSMUSG00000048279.17	40.832	2.06604	0.504636	4.09413	4.23763e-05	0.00163228	Sacs	ENSMUSG00000048279
ENSMUSG00000109307.1	13.35	-3.55377	0.868255	-4.093	4.25821e-05	0.00163667	Gm44700	ENSMUSG00000109307
ENSMUSG00000005621.11	3050.45	-0.75991	0.185682	-4.09253	4.26696e-05	0.00163703	Zfp592	ENSMUSG00000005621
ENSMUSG00000022528.7	25395.5	-1.53753	0.376272	-4.08623	4.38434e-05	0.00167898	Hes1	ENSMUSG00000022528
ENSMUSG00000047250.13	9068.94	-0.919602	0.225233	-4.08289	4.44798e-05	0.00169885	Ptgs1	ENSMUSG00000047250
ENSMUSG00000085574.1	74.6711	-1.70433	0.417458	-4.08265	4.45249e-05	0.00169885	Gm13053	ENSMUSG00000085574
ENSMUSG00000057133.14	6787.92	-0.72575	0.177819	-4.08139	4.47664e-05	0.00170256	Chd6	ENSMUSG00000057133
ENSMUSG00000074604.9	531.185	-1.26496	0.30994	-4.0813	4.47848e-05	0.00170256	Mgst2	ENSMUSG00000074604
ENSMUSG00000075585.3	933.993	1.33393	0.326947	4.07995	4.50459e-05	0.00170319	6330403L08Rik	ENSMUSG00000075585
ENSMUSG00000002028.13	12146.4	-0.64834	0.158885	-4.08056	4.49274e-05	0.00170319	Kmt2a	ENSMUSG00000002028
ENSMUSG00000021273.9	4391.6	-0.828212	0.202991	-4.08004	4.50283e-05	0.00170319	Fdft1	ENSMUSG00000021273
ENSMUSG00000096740.7	479.806	1.53368	0.376163	4.07718	4.55851e-05	0.00172047	Lbhd1	ENSMUSG00000096740
ENSMUSG00000027978.9	620.425	2.58955	0.635674	4.0737	4.62715e-05	0.00174323	Prss12	ENSMUSG00000027978
ENSMUSG00000037613.16	471.605	1.65724	0.407174	4.07009	4.69956e-05	0.00176732	Tnfrsf23	ENSMUSG00000037613
ENSMUSG00000039031.15	1698.33	-1.42114	0.34921	-4.06959	4.70968e-05	0.00176795	Arhgap18	ENSMUSG00000039031
ENSMUSG00000088437.1	55.2212	-1.77521	0.436304	-4.06875	4.72655e-05	0.0017711	Gm24198	ENSMUSG00000088437
ENSMUSG00000015501.10	10596.9	-0.737338	0.18133	-4.06628	4.77687e-05	0.00178104	Hivep2	ENSMUSG00000015501
ENSMUSG00000045027.6	719.953	1.62871	0.400487	4.06682	4.76597e-05	0.00178104	Prss22	ENSMUSG00000045027
ENSMUSG00000025034.8	6620.19	1.51013	0.371385	4.0662	4.77864e-05	0.00178104	Trim8	ENSMUSG00000025034
ENSMUSG00000034919.2	1421.96	1.32739	0.326688	4.06318	4.84081e-05	0.001801	Ttc22	ENSMUSG00000034919
ENSMUSG00000035861.6	135.306	5.32291	1.31049	4.06176	4.87033e-05	0.00180877	Tmprss11b	ENSMUSG00000035861
ENSMUSG00000022947.7	996.676	1.17375	0.289348	4.05652	4.98103e-05	0.0018466	Cbr3	ENSMUSG00000022947
ENSMUSG00000026458.13	376.39	1.48417	0.366562	4.0489	5.14591e-05	0.00190099	Ppfia4	ENSMUSG00000026458
ENSMUSG00000011752.6	3834.29	1.05837	0.261375	4.04924	5.13848e-05	0.00190099	Pgam1	ENSMUSG00000011752
ENSMUSG00000055972.5	45.8358	3.6864	0.912176	4.04132	5.31512e-05	0.00196003	2810407A14Rik	ENSMUSG00000055972
ENSMUSG00000044092.8	31.3647	2.59103	0.641358	4.03992	5.34693e-05	0.00196829	C130050O18Rik	ENSMUSG00000044092
ENSMUSG00000027203.15	1339.63	1.22423	0.30357	4.03277	5.51233e-05	0.00202296	Dut	ENSMUSG00000027203
ENSMUSG00000096233.1	45.6637	2.30816	0.572404	4.0324	5.52105e-05	0.00202296	Gm13238	ENSMUSG00000096233
ENSMUSG00000031608.13	2026.06	-0.879287	0.218063	-4.03225	5.52447e-05	0.00202296	Galnt7	ENSMUSG00000031608
ENSMUSG00000038080.16	2119.2	-0.642042	0.159256	-4.0315	5.54219e-05	0.0020259	Kdm1b	ENSMUSG00000038080
ENSMUSG00000050064.14	27.4372	2.67984	0.666045	4.02351	5.73368e-05	0.00209224	Zfp697	ENSMUSG00000050064
ENSMUSG00000027244.14	3216.64	-0.804937	0.200192	-4.02083	5.79926e-05	0.00210938	Atg13	ENSMUSG00000027244
ENSMUSG00000030208.15	31030.7	-1.02188	0.25415	-4.02077	5.80082e-05	0.00210938	Emp1	ENSMUSG00000030208
ENSMUSG00000106940.1	322.511	-1.16218	0.289201	-4.01859	5.85466e-05	0.00211791	Gm42930	ENSMUSG00000106940
ENSMUSG00000020023.17	6206.21	-0.844667	0.210159	-4.01917	5.84029e-05	0.00211791	Tmcc3	ENSMUSG00000020023
ENSMUSG00000022508.5	7491.78	-0.906602	0.2256	-4.01863	5.85368e-05	0.00211791	Bcl6	ENSMUSG00000022508
ENSMUSG00000026687.14	2238.02	-0.622102	0.154861	-4.01717	5.89006e-05	0.00212703	Aldh9a1	ENSMUSG00000026687
ENSMUSG00000110556.1	317.346	-1.13929	0.283648	-4.01656	5.90529e-05	0.00212886	RP23-264J18.1	ENSMUSG00000110556
ENSMUSG00000025584.17	829.932	-0.868139	0.216219	-4.0151	5.94214e-05	0.00213845	Pde8a	ENSMUSG00000025584
ENSMUSG00000031103.12	4668.64	-0.838642	0.208894	-4.01468	5.95265e-05	0.00213855	Elf4	ENSMUSG00000031103
ENSMUSG00000070348.5	10462.9	0.715603	0.178284	4.01383	5.97409e-05	0.00214258	Ccnd1	ENSMUSG00000070348
ENSMUSG00000035394.11	16.5285	2.75161	0.685781	4.01237	6.01113e-05	0.00215217	Cfap53	ENSMUSG00000035394
ENSMUSG00000021573.14	3229.65	-1.56302	0.389811	-4.00968	6.08006e-05	0.00217313	Tppp	ENSMUSG00000021573
ENSMUSG00000102929.1	238.866	-1.56948	0.391836	-4.00544	6.19028e-05	0.00220875	Gm37154	ENSMUSG00000102929
ENSMUSG00000024810.16	3247.49	-1.47163	0.367651	-4.00277	6.26039e-05	0.00222996	Il33	ENSMUSG00000024810
ENSMUSG00000071551.12	194.434	-3.15288	0.788211	-4.00004	6.33323e-05	0.00225207	Akr1c19	ENSMUSG00000071551
ENSMUSG00000028864.7	12.4634	4.29225	1.07377	3.99735	6.40565e-05	0.00227395	Hgf	ENSMUSG00000028864
ENSMUSG00000028163.17	18263.3	-0.849625	0.212705	-3.99437	6.48652e-05	0.00229876	Nfkb1	ENSMUSG00000028163
ENSMUSG00000067931.5	1621.21	-1.17975	0.295787	-3.9885	6.64925e-05	0.00235244	Zfp948	ENSMUSG00000067931
ENSMUSG00000050930.5	255.352	1.64421	0.412493	3.98603	6.71879e-05	0.00237303	Map10	ENSMUSG00000050930
ENSMUSG00000030695.14	33800.8	0.837852	0.21036	3.98295	6.80663e-05	0.0024	Aldoa	ENSMUSG00000030695
ENSMUSG00000055670.14	6623.02	-0.616384	0.154795	-3.98193	6.83591e-05	0.00240222	Zzef1	ENSMUSG00000055670
ENSMUSG00000082208.1	12.0827	5.61757	1.41064	3.98229	6.82535e-05	0.00240222	Gm15379	ENSMUSG00000082208
ENSMUSG00000022512.2	31229.7	-1.31312	0.329878	-3.98061	6.87398e-05	0.00241155	Cldn1	ENSMUSG00000022512
ENSMUSG00000028884.14	854.5	0.877439	0.220504	3.97924	6.91345e-05	0.00242133	Rpa2	ENSMUSG00000028884
ENSMUSG00000037129.7	4628.77	-0.708961	0.178218	-3.97806	6.94795e-05	0.00242934	Tmprss13	ENSMUSG00000037129
ENSMUSG00000089353.1	5.55377	-5.54185	1.39325	-3.97764	6.96026e-05	0.00242958	Gm25488	ENSMUSG00000089353
ENSMUSG00000025473.16	1759.53	-0.943451	0.237499	-3.97244	7.11405e-05	0.00247913	Adam8	ENSMUSG00000025473
ENSMUSG00000038013.14	3601.54	-0.688943	0.173453	-3.97194	7.12902e-05	0.00248021	Wipf2	ENSMUSG00000038013
ENSMUSG00000009555.16	3390.43	-0.670073	0.168807	-3.96947	7.20337e-05	0.00249636	Cdk9	ENSMUSG00000009555
ENSMUSG00000020715.9	4519.6	-0.686544	0.172949	-3.96964	7.19803e-05	0.00249636	Ern1	ENSMUSG00000020715
ENSMUSG00000035299.16	968.59	-0.815843	0.205543	-3.96921	7.21125e-05	0.00249636	Mid1	ENSMUSG00000035299
ENSMUSG00000042073.15	776.71	-1.16607	0.293857	-3.96817	7.24271e-05	0.0025006	Abhd14b	ENSMUSG00000042073
ENSMUSG00000023041.6	6678.97	6.14601	1.54889	3.96801	7.24743e-05	0.0025006	Krt6b	ENSMUSG00000023041
ENSMUSG00000102976.5	3374.08	-0.819764	0.206698	-3.966	7.30891e-05	0.00251417	Zc3h11a	ENSMUSG00000102976
ENSMUSG00000046743.6	303.908	-1.69486	0.427395	-3.96555	7.32282e-05	0.00251417	Fat4	ENSMUSG00000046743
ENSMUSG00000059474.13	6678.16	-1.21739	0.306972	-3.96578	7.3156e-05	0.00251417	Mbtd1	ENSMUSG00000059474
ENSMUSG00000032068.14	16333.2	-1.2841	0.324015	-3.9631	7.39837e-05	0.00253594	Plet1	ENSMUSG00000032068
ENSMUSG00000111356.1	107.684	-1.71916	0.433864	-3.96244	7.41881e-05	0.00253879	RP23-288C18.3	ENSMUSG00000111356
ENSMUSG00000082928.1	63.5356	-2.40432	0.606907	-3.9616	7.44498e-05	0.00254253	Gm12785	ENSMUSG00000082928
ENSMUSG00000091997.1	264.936	-1.19161	0.300812	-3.96131	7.45406e-05	0.00254253	Gm6611	ENSMUSG00000091997
ENSMUSG00000065820.1	35.8271	2.66853	0.674073	3.95881	7.53251e-05	0.0025651	Gm26316	ENSMUSG00000065820
ENSMUSG00000053007.9	2160.26	-1.01628	0.256851	-3.9567	7.59916e-05	0.00258359	9430076C15Rik	ENSMUSG00000053007
ENSMUSG00000037035.5	4944.07	1.72972	0.437491	3.95373	7.69407e-05	0.00260784	Inhbb	ENSMUSG00000037035
ENSMUSG00000028454.16	1800.96	0.567488	0.143534	3.95369	7.69544e-05	0.00260784	Pigo	ENSMUSG00000028454
ENSMUSG00000030774.13	2258.12	-0.893823	0.226185	-3.95173	7.75888e-05	0.00262509	Pak1	ENSMUSG00000030774
ENSMUSG00000026019.15	1553.37	1.17577	0.297694	3.9496	7.82808e-05	0.00263843	Wdr12	ENSMUSG00000026019
ENSMUSG00000020766.4	264.371	1.48675	0.376454	3.94936	7.83618e-05	0.00263843	Galk1	ENSMUSG00000020766
ENSMUSG00000034883.8	134.912	1.38898	0.351651	3.94987	7.8193e-05	0.00263843	Lrr1	ENSMUSG00000034883
ENSMUSG00000031298.15	656.251	-1.30185	0.329746	-3.94804	7.87931e-05	0.00264869	Adgrg2	ENSMUSG00000031298
ENSMUSG00000077192.3	228.164	1.41843	0.359533	3.9452	7.97349e-05	0.00267605	Snora17	ENSMUSG00000077192
ENSMUSG00000102652.1	12.8504	2.90417	0.736436	3.94354	8.02868e-05	0.00267906	Gm37078	ENSMUSG00000102652
ENSMUSG00000015745.9	143.929	1.88997	0.479276	3.94339	8.03373e-05	0.00267906	Plekho1	ENSMUSG00000015745
ENSMUSG00000111017.1	203.158	-1.05681	0.267947	-3.94412	8.00937e-05	0.00267906	RP23-23P9.3	ENSMUSG00000111017
ENSMUSG00000037926.15	4045.31	-0.841809	0.213451	-3.9438	8.02014e-05	0.00267906	Ssh2	ENSMUSG00000037926
ENSMUSG00000103588.1	22.1122	-2.89072	0.733414	-3.94145	8.09908e-05	0.00269655	Gm18445	ENSMUSG00000103588
ENSMUSG00000103039.1	230.626	-1.08946	0.276494	-3.94027	8.13904e-05	0.00269698	Gm37123	ENSMUSG00000103039
ENSMUSG00000055629.5	121.692	2.22349	0.564247	3.94063	8.12692e-05	0.00269698	B4galnt4	ENSMUSG00000055629
ENSMUSG00000034341.17	3888.27	-0.655225	0.166268	-3.94079	8.12149e-05	0.00269698	Wbp2	ENSMUSG00000034341
ENSMUSG00000005732.14	4373.22	0.933296	0.237056	3.93704	8.24943e-05	0.00272923	Ranbp1	ENSMUSG00000005732
ENSMUSG00000004085.14	14577.4	-0.746687	0.189872	-3.93258	8.40393e-05	0.00277157	Zak	ENSMUSG00000004085
ENSMUSG00000102830.1	8.76151	4.34148	1.10394	3.93271	8.3993e-05	0.00277157	Gm37012	ENSMUSG00000102830
ENSMUSG00000066756.5	176.197	3.05527	0.776996	3.93215	8.4189e-05	0.00277214	Igfl3	ENSMUSG00000066756
ENSMUSG00000103094.1	783.675	-1.02846	0.261677	-3.93026	8.48535e-05	0.00278525	Gm37558	ENSMUSG00000103094
ENSMUSG00000047501.3	15645.8	-1.35575	0.344933	-3.93046	8.47839e-05	0.00278525	Cldn4	ENSMUSG00000047501
ENSMUSG00000032860.5	152.487	2.15918	0.549534	3.92912	8.52577e-05	0.00279413	P2ry2	ENSMUSG00000032860
ENSMUSG00000040003.18	235.607	1.12709	0.287119	3.92552	8.65408e-05	0.00282731	Magi2	ENSMUSG00000040003
ENSMUSG00000032126.16	1517.26	0.59398	0.151298	3.92588	8.64133e-05	0.00282731	Hmbs	ENSMUSG00000032126
ENSMUSG00000070337.4	892.37	1.08943	0.277663	3.92357	8.72453e-05	0.00284588	Gpr179	ENSMUSG00000070337
ENSMUSG00000063550.8	12480.1	-1.13586	0.289592	-3.92229	8.7711e-05	0.00285662	Nup98	ENSMUSG00000063550
ENSMUSG00000043909.16	4085.71	-0.600592	0.1532	-3.92031	8.84351e-05	0.00287126	Trp53bp1	ENSMUSG00000043909
ENSMUSG00000018727.19	97.1945	1.82352	0.465117	3.92056	8.83425e-05	0.00287126	Cpsf4l	ENSMUSG00000018727
ENSMUSG00000037174.18	7341.45	-0.934267	0.238343	-3.91985	8.86046e-05	0.0028723	Elf2	ENSMUSG00000037174
ENSMUSG00000107002.1	1061.25	1.30877	0.334158	3.91661	8.98013e-05	0.00290659	0610012G03Rik	ENSMUSG00000107002
ENSMUSG00000074607.11	261.183	1.72722	0.441579	3.91147	9.17369e-05	0.00296007	Tox2	ENSMUSG00000074607
ENSMUSG00000108268.1	675.028	-1.01964	0.260656	-3.9118	9.16093e-05	0.00296007	Gm44187	ENSMUSG00000108268
ENSMUSG00000035407.8	109.162	-1.892	0.48384	-3.91038	9.21505e-05	0.00296884	Kank4	ENSMUSG00000035407
ENSMUSG00000030889.14	11.3368	2.79267	0.714293	3.90971	9.24087e-05	0.00297258	Vwa3a	ENSMUSG00000030889
ENSMUSG00000106364.1	221.204	-1.31763	0.337216	-3.90736	9.33108e-05	0.00299698	Gm42994	ENSMUSG00000106364
ENSMUSG00000025791.18	1174.9	0.815763	0.208804	3.90683	9.35135e-05	0.00299889	Pgm2	ENSMUSG00000025791
ENSMUSG00000029263.15	1427.9	-0.888811	0.227576	-3.90556	9.40081e-05	0.00300553	Pigg	ENSMUSG00000029263
ENSMUSG00000025227.14	390.972	1.09335	0.27992	3.90593	9.3865e-05	0.00300553	Mfsd13a	ENSMUSG00000025227
ENSMUSG00000035623.14	5165.85	-0.72976	0.186941	-3.90368	9.4741e-05	0.00302434	Rsf1	ENSMUSG00000035623
ENSMUSG00000085183.1	11.1886	6.40534	1.64189	3.90121	9.57142e-05	0.00305074	Gm12603	ENSMUSG00000085183
ENSMUSG00000025453.16	491.115	-1.48577	0.381098	-3.89866	9.67264e-05	0.00307831	Nnt	ENSMUSG00000025453
ENSMUSG00000036136.8	750.374	-0.934257	0.239667	-3.89815	9.69299e-05	0.0030801	Fam110c	ENSMUSG00000036136
ENSMUSG00000022672.8	2660.1	-1.16058	0.297809	-3.89705	9.73708e-05	0.00308602	Prkdc	ENSMUSG00000022672
ENSMUSG00000022895.14	19844.5	-0.968311	0.248479	-3.89695	9.74115e-05	0.00308602	Ets2	ENSMUSG00000022895
ENSMUSG00000040918.12	4358.29	-0.839785	0.215727	-3.89281	9.90895e-05	0.00313236	Slc19a2	ENSMUSG00000040918
ENSMUSG00000036461.15	9838.75	-0.83478	0.214453	-3.8926	9.91736e-05	0.00313236	Elf1	ENSMUSG00000036461
ENSMUSG00000024053.10	22.6514	2.66279	0.684464	3.89033	0.000100106	0.00315704	Emilin2	ENSMUSG00000024053
ENSMUSG00000058503.11	2547.69	-0.803224	0.206517	-3.88938	0.000100502	0.00316474	Fam133b	ENSMUSG00000058503
ENSMUSG00000095040.2	18.5859	3.96487	1.01985	3.88771	0.000101193	0.00317695	1700001J03Rik	ENSMUSG00000095040
ENSMUSG00000064702.1	31.42	1.80441	0.46412	3.8878	0.000101157	0.00317695	Gm24950	ENSMUSG00000064702
ENSMUSG00000060733.13	7142.58	-0.934854	0.240605	-3.88543	0.00010215	0.00320187	Ipmk	ENSMUSG00000060733
ENSMUSG00000020392.8	1476.18	0.696987	0.179417	3.88472	0.000102446	0.00320187	Cdkn2aipnl	ENSMUSG00000020392
ENSMUSG00000089669.7	36.3771	1.85667	0.477923	3.88488	0.00010238	0.00320187	Tnfsf13	ENSMUSG00000089669
ENSMUSG00000017221.14	8790.94	0.818038	0.210631	3.88376	0.000102855	0.00320985	Psmd3	ENSMUSG00000017221
ENSMUSG00000002550.16	1496.62	0.764153	0.196925	3.88042	0.000104275	0.00324931	Uck1	ENSMUSG00000002550
ENSMUSG00000044199.5	77.3793	1.52579	0.393262	3.87984	0.000104525	0.00325224	S1pr4	ENSMUSG00000044199
ENSMUSG00000002102.15	5230.05	0.749975	0.193347	3.8789	0.000104929	0.00325799	Psmc3	ENSMUSG00000002102
ENSMUSG00000042092.5	165.362	-1.77846	0.458527	-3.87863	0.000105046	0.00325799	Lce1c	ENSMUSG00000042092
ENSMUSG00000098449.1	13.0597	2.50826	0.646769	3.87814	0.000105258	0.00325799	Gm7467	ENSMUSG00000098449
ENSMUSG00000070282.6	49.1273	1.71847	0.443136	3.87797	0.000105333	0.00325799	3000002C10Rik	ENSMUSG00000070282
ENSMUSG00000047821.16	5996.83	-1.33766	0.345554	-3.87106	0.000108365	0.00334529	Trim16	ENSMUSG00000047821
ENSMUSG00000058159.13	8.65661	3.97899	1.02795	3.87081	0.000108475	0.00334529	T2	ENSMUSG00000058159
ENSMUSG00000034449.7	234.875	-0.877213	0.226647	-3.87039	0.000108663	0.00334615	Dhrs11	ENSMUSG00000034449
ENSMUSG00000026342.10	3815.57	-0.723441	0.187033	-3.86798	0.000109742	0.00336816	Slc35f5	ENSMUSG00000026342
ENSMUSG00000021311.8	607.585	-0.966722	0.249947	-3.86771	0.000109861	0.00336816	Mtr	ENSMUSG00000021311
ENSMUSG00000022476.7	876.846	0.949989	0.245618	3.86774	0.000109847	0.00336816	Polr3h	ENSMUSG00000022476
ENSMUSG00000019320.13	182.163	1.15742	0.299305	3.86702	0.000110175	0.00337284	Noxo1	ENSMUSG00000019320
ENSMUSG00000103343.1	723.075	-1.06808	0.276351	-3.86494	0.000111116	0.00339667	Gm37052	ENSMUSG00000103343
ENSMUSG00000002343.11	517.402	1.2054	0.312185	3.86118	0.000112841	0.00344437	Armc6	ENSMUSG00000002343
ENSMUSG00000085148.1	2060.18	-0.849075	0.219927	-3.86072	0.000113055	0.00344588	Mir22hg	ENSMUSG00000085148
ENSMUSG00000107054.1	618.461	-1.0504	0.272489	-3.85485	0.000115802	0.00352445	C730045M19Rik	ENSMUSG00000107054
ENSMUSG00000015451.16	329.576	0.825542	0.214304	3.85221	0.000117057	0.00355749	C4a	ENSMUSG00000015451
ENSMUSG00000039942.15	4748.81	-0.959656	0.249164	-3.85151	0.000117392	0.00356247	Ptger4	ENSMUSG00000039942
ENSMUSG00000043541.16	99.8742	2.89303	0.751613	3.84909	0.000118557	0.00358743	Casc1	ENSMUSG00000043541
ENSMUSG00000108985.1	45.1131	2.35265	0.61119	3.84929	0.00011846	0.00358743	A930030B08Rik	ENSMUSG00000108985
ENSMUSG00000048416.15	87.4686	-1.92973	0.501503	-3.8479	0.000119135	0.00359969	Mlf1	ENSMUSG00000048416
ENSMUSG00000010154.7	313.737	1.82951	0.475575	3.84694	0.000119602	0.00360861	Spire2	ENSMUSG00000010154
ENSMUSG00000062232.14	4381.69	-0.838855	0.218179	-3.84481	0.000120648	0.00363298	Rapgef2	ENSMUSG00000062232
ENSMUSG00000020303.2	113.869	2.811	0.731159	3.84458	0.000120758	0.00363298	Stc2	ENSMUSG00000020303
ENSMUSG00000021678.8	7589.94	-1.30286	0.338968	-3.84361	0.000121236	0.00364212	F2rl1	ENSMUSG00000021678
ENSMUSG00000017144.8	17539.7	-1.11301	0.289619	-3.843	0.000121538	0.00364485	Rnd3	ENSMUSG00000017144
ENSMUSG00000018736.14	13379.5	-0.995791	0.259137	-3.84273	0.000121675	0.00364485	Ndel1	ENSMUSG00000018736
ENSMUSG00000103525.1	282.481	-1.29479	0.337064	-3.84136	0.000122352	0.00364945	Gm37262	ENSMUSG00000103525
ENSMUSG00000050565.16	12964.6	-0.994064	0.258756	-3.8417	0.000122187	0.00364945	Tor1aip2	ENSMUSG00000050565
ENSMUSG00000033938.5	1580.05	1.63602	0.425874	3.84155	0.000122258	0.00364945	Ndufb7	ENSMUSG00000033938
ENSMUSG00000034664.13	282.765	1.54456	0.402167	3.8406	0.000122735	0.00365566	Itga2b	ENSMUSG00000034664
ENSMUSG00000042111.9	1131.41	0.604053	0.157353	3.83885	0.000123614	0.00367659	Ccdc115	ENSMUSG00000042111
ENSMUSG00000025534.17	511.47	0.908236	0.236674	3.8375	0.000124293	0.00368629	Gusb	ENSMUSG00000025534
ENSMUSG00000021340.12	2382.16	-0.684065	0.178247	-3.83773	0.000124176	0.00368629	Gpld1	ENSMUSG00000021340
ENSMUSG00000037210.16	4744.92	-0.576749	0.150398	-3.83481	0.000125662	0.00372163	Fam193a	ENSMUSG00000037210
ENSMUSG00000030643.14	1148.3	-1.24494	0.324753	-3.8335	0.00012633	0.00373613	Rab30	ENSMUSG00000030643
ENSMUSG00000047819.3	9.14871	3.69344	0.964293	3.83021	0.000128036	0.00377887	Tigd4	ENSMUSG00000047819
ENSMUSG00000033004.14	21065.7	-0.668682	0.17459	-3.83001	0.000128137	0.00377887	Mycbp2	ENSMUSG00000033004
ENSMUSG00000054836.12	315.383	1.19449	0.311911	3.82958	0.000128363	0.00378019	Elp6	ENSMUSG00000054836
ENSMUSG00000028536.12	711.495	0.674843	0.176258	3.82872	0.000128809	0.00378454	2610528J11Rik	ENSMUSG00000028536
ENSMUSG00000065944.1	224.926	1.59588	0.416869	3.82826	0.000129053	0.00378454	Rnu2-10	ENSMUSG00000065944
ENSMUSG00000040147.14	482.271	-1.4984	0.391371	-3.8286	0.000128874	0.00378454	Maob	ENSMUSG00000040147
ENSMUSG00000091575.2	114.057	1.712	0.44751	3.82562	0.000130444	0.00381462	2010016I18Rik	ENSMUSG00000091575
ENSMUSG00000032418.15	5612.73	-1.06629	0.278721	-3.82564	0.000130432	0.00381462	Me1	ENSMUSG00000032418
ENSMUSG00000087370.2	2822.09	-1.15372	0.302105	-3.81893	0.000134034	0.00391413	Tmem170b	ENSMUSG00000087370
ENSMUSG00000085227.1	126.12	1.14183	0.299096	3.81759	0.000134763	0.00392994	6330418K02Rik	ENSMUSG00000085227
ENSMUSG00000049281.16	52.5597	2.73567	0.716812	3.81643	0.000135395	0.00394285	Scn3b	ENSMUSG00000049281
ENSMUSG00000022504.9	122.351	2.00806	0.526317	3.8153	0.000136015	0.00395542	Ciita	ENSMUSG00000022504
ENSMUSG00000043613.8	202.359	-1.96269	0.514691	-3.81334	0.000137099	0.0039814	Mmp3	ENSMUSG00000043613
ENSMUSG00000024042.6	36962.8	-1.55421	0.407959	-3.80971	0.000139129	0.00403473	Sik1	ENSMUSG00000024042
ENSMUSG00000051397.5	52778.3	-1.25202	0.328893	-3.80676	0.000140799	0.00407189	Tacstd2	ENSMUSG00000051397
ENSMUSG00000019303.14	173.925	1.01006	0.265325	3.80688	0.000140729	0.00407189	Psmc3ip	ENSMUSG00000019303
ENSMUSG00000030956.15	5218.83	0.500756	0.131567	3.80609	0.000141181	0.00407728	Fam53b	ENSMUSG00000030956
ENSMUSG00000072872.3	1950.55	-0.900142	0.236538	-3.80549	0.000141523	0.00408153	Rybp	ENSMUSG00000072872
ENSMUSG00000002319.15	4071.87	0.889417	0.233805	3.8041	0.000142323	0.00409893	Ipo4	ENSMUSG00000002319
ENSMUSG00000021057.15	56.6538	1.71068	0.449827	3.80297	0.000142971	0.00411193	Akap5	ENSMUSG00000021057
ENSMUSG00000082917.1	57.714	-1.64341	0.432595	-3.79896	0.000145303	0.00417326	Gm11440	ENSMUSG00000082917
ENSMUSG00000104195.1	168.71	2.00037	0.526685	3.79804	0.000145844	0.00418307	B230377A18Rik	ENSMUSG00000104195
ENSMUSG00000103440.1	19.4916	5.23701	1.37992	3.79514	0.000147558	0.00422642	Gm37131	ENSMUSG00000103440
ENSMUSG00000021895.9	3348.05	-0.824328	0.217254	-3.7943	0.000148059	0.00423497	Arhgef3	ENSMUSG00000021895
ENSMUSG00000079197.10	3730.67	0.749359	0.197886	3.78683	0.000152582	0.00435839	Psme2	ENSMUSG00000079197
ENSMUSG00000022708.16	4414.56	-1.15203	0.304271	-3.7862	0.000152966	0.0043634	Zbtb20	ENSMUSG00000022708
ENSMUSG00000109363.1	486.181	-1.2667	0.334688	-3.78473	0.000153878	0.00437153	Gm44668	ENSMUSG00000109363
ENSMUSG00000024742.15	1536.69	1.00382	0.265209	3.78503	0.000153688	0.00437153	Fen1	ENSMUSG00000024742
ENSMUSG00000019088.13	582.256	-0.953967	0.252026	-3.78519	0.000153592	0.00437153	Dnase1l1	ENSMUSG00000019088
ENSMUSG00000048174.2	261.588	0.810604	0.214244	3.78355	0.000154608	0.00438034	Tmem81	ENSMUSG00000048174
ENSMUSG00000049357.11	35.5854	2.29642	0.606895	3.78388	0.000154402	0.00438034	4933408B17Rik	ENSMUSG00000049357
ENSMUSG00000038205.12	2417.44	-0.647608	0.171287	-3.78084	0.000156301	0.00442232	Prkab2	ENSMUSG00000038205
ENSMUSG00000025371.12	1192.39	1.02411	0.271089	3.77777	0.000158241	0.00447117	Chmp6	ENSMUSG00000025371
ENSMUSG00000106958.1	5.7706	6.38711	1.69086	3.77743	0.000158456	0.00447118	Gm35960	ENSMUSG00000106958
ENSMUSG00000058567.6	127.976	-1.12388	0.297599	-3.77649	0.000159053	0.00448199	Gm2531	ENSMUSG00000058567
ENSMUSG00000094050.1	43.5991	2.01525	0.533688	3.77609	0.000159308	0.00448313	Gm23472	ENSMUSG00000094050
ENSMUSG00000043572.7	361.437	0.872411	0.231104	3.77497	0.00016003	0.00448722	Pars2	ENSMUSG00000043572
ENSMUSG00000058354.6	37943.1	4.21778	1.11733	3.77486	0.000160097	0.00448722	Krt6a	ENSMUSG00000058354
ENSMUSG00000033809.14	606.953	1.00382	0.265911	3.77502	0.000159994	0.00448722	Alg3	ENSMUSG00000033809
ENSMUSG00000099966.1	677.36	1.25936	0.333652	3.77446	0.000160356	0.00448846	2810402E24Rik	ENSMUSG00000099966
ENSMUSG00000104170.1	108.354	-1.18929	0.315275	-3.77224	0.000161791	0.00449852	Gm37702	ENSMUSG00000104170
ENSMUSG00000028069.16	494.43	0.970883	0.257314	3.77315	0.000161202	0.00449852	Gpatch4	ENSMUSG00000028069
ENSMUSG00000037762.6	818.426	-1.11026	0.294318	-3.7723	0.000161748	0.00449852	Slc16a9	ENSMUSG00000037762
ENSMUSG00000024240.13	3409.93	-0.543739	0.144142	-3.77224	0.000161791	0.00449852	Epc1	ENSMUSG00000024240
ENSMUSG00000039652.16	1067.68	-0.955115	0.253137	-3.77312	0.000161219	0.00449852	Cpeb3	ENSMUSG00000039652
ENSMUSG00000026135.17	3442.09	-0.558051	0.147952	-3.77184	0.000162049	0.0044997	Zfp142	ENSMUSG00000026135
ENSMUSG00000040945.13	16431.4	0.924944	0.245267	3.77118	0.00016248	0.00450096	Rcc2	ENSMUSG00000040945
ENSMUSG00000091537.2	1918.25	0.81021	0.214847	3.77111	0.000162525	0.00450096	Tma7	ENSMUSG00000091537
ENSMUSG00000005628.12	111.154	-1.38963	0.368605	-3.76998	0.00016326	0.0045128	Tmod4	ENSMUSG00000005628
ENSMUSG00000095969.1	126.11	1.40526	0.372768	3.76979	0.000163384	0.0045128	Rnu1a1	ENSMUSG00000095969
ENSMUSG00000090356.2	415.228	3.79165	1.00649	3.76721	0.000165081	0.00455368	Teddm3	ENSMUSG00000090356
ENSMUSG00000050304.3	47.1803	1.81744	0.482659	3.76547	0.000166234	0.00457942	Slc25a2	ENSMUSG00000050304
ENSMUSG00000107277.1	142.264	1.24207	0.329989	3.76396	0.000167244	0.00458911	Gm10461	ENSMUSG00000107277
ENSMUSG00000069456.4	34.8125	2.0699	0.549899	3.76414	0.000167125	0.00458911	Rdh16	ENSMUSG00000069456
ENSMUSG00000021669.14	4818.69	-0.647467	0.172001	-3.76432	0.000167001	0.00458911	Col4a3bp	ENSMUSG00000021669
ENSMUSG00000053004.9	25.3771	4.20342	1.11704	3.76298	0.000167898	0.00460101	Hrh1	ENSMUSG00000053004
ENSMUSG00000055436.18	11886.9	-0.795472	0.211418	-3.76255	0.00016819	0.00460298	Srsf11	ENSMUSG00000055436
ENSMUSG00000029145.12	1697.35	0.887048	0.236066	3.75763	0.000171533	0.00468834	Eif2b4	ENSMUSG00000029145
ENSMUSG00000097493.3	180.922	0.99627	0.265172	3.75707	0.000171913	0.0046926	9930014A18Rik	ENSMUSG00000097493
ENSMUSG00000029014.14	1549.16	0.77312	0.205827	3.75617	0.000172534	0.00469727	Dnajc2	ENSMUSG00000029014
ENSMUSG00000038462.3	4597.95	0.694849	0.184977	3.75641	0.000172369	0.00469727	Uqcrfs1	ENSMUSG00000038462
ENSMUSG00000093465.1	302.93	-1.46504	0.390097	-3.75559	0.000172937	0.00470212	Gm20682	ENSMUSG00000093465
ENSMUSG00000027367.16	4194.56	0.890627	0.237189	3.75493	0.000173393	0.00470841	Stard7	ENSMUSG00000027367
ENSMUSG00000032294.17	31495	0.983	0.261822	3.75446	0.000173715	0.00471102	Pkm	ENSMUSG00000032294
ENSMUSG00000030873.9	141.655	1.22212	0.325719	3.75206	0.000175389	0.00475027	Scnn1b	ENSMUSG00000030873
ENSMUSG00000046101.16	27.3598	2.19596	0.585513	3.7505	0.000176485	0.00477376	Mcmdc2	ENSMUSG00000046101
ENSMUSG00000025487.15	2592.31	0.653196	0.174181	3.75011	0.000176756	0.00477493	Psmd13	ENSMUSG00000025487
ENSMUSG00000037736.18	2418.15	-1.45087	0.387039	-3.74863	0.0001778	0.00479693	Limch1	ENSMUSG00000037736
ENSMUSG00000041774.14	333.715	1.60519	0.428386	3.74706	0.000178922	0.00482098	Ydjc	ENSMUSG00000041774
ENSMUSG00000030655.15	27956	-0.531954	0.142023	-3.74554	0.000180005	0.00484393	Smg1	ENSMUSG00000030655
ENSMUSG00000026068.11	13.1525	3.34897	0.894911	3.74223	0.000182392	0.00489556	Il18rap	ENSMUSG00000026068
ENSMUSG00000004535.12	18292.3	-0.720007	0.192396	-3.74232	0.000182329	0.00489556	Tax1bp1	ENSMUSG00000004535
ENSMUSG00000105345.1	107.803	1.33575	0.357069	3.74088	0.000183376	0.00491565	BC030343	ENSMUSG00000105345
ENSMUSG00000105842.1	210.278	-0.979376	0.261902	-3.73948	0.000184401	0.00493048	Gm43329	ENSMUSG00000105842
ENSMUSG00000051343.11	1916.83	0.884549	0.236538	3.73957	0.000184337	0.00493048	Rab11fip5	ENSMUSG00000051343
ENSMUSG00000006276.10	5607.03	-0.483873	0.129457	-3.7377	0.000185709	0.00495279	Eps15l1	ENSMUSG00000006276
ENSMUSG00000042532.14	309.946	-1.41962	0.379791	-3.7379	0.000185562	0.00495279	Golga7b	ENSMUSG00000042532
ENSMUSG00000049133.6	939.244	-1.41692	0.379322	-3.73541	0.000187409	0.00499176	Flg2	ENSMUSG00000049133
ENSMUSG00000064653.1	50.3863	-1.74851	0.468236	-3.73426	0.00018827	0.00500832	Gm26129	ENSMUSG00000064653
ENSMUSG00000038602.7	34.3651	-2.1456	0.574655	-3.73372	0.000188669	0.00501254	Slc35f1	ENSMUSG00000038602
ENSMUSG00000038187.14	2020.87	-0.496413	0.133025	-3.73174	0.000190165	0.00504161	Btbd10	ENSMUSG00000038187
ENSMUSG00000032327.14	2072.57	1.25366	0.335956	3.73163	0.000190245	0.00504161	Stra6	ENSMUSG00000032327
ENSMUSG00000110635.1	860.573	-1.22358	0.327977	-3.73068	0.000190963	0.00504786	RP23-424A21.4	ENSMUSG00000110635
ENSMUSG00000035840.6	2018	-1.46762	0.393361	-3.73096	0.000190751	0.00504786	Lysmd3	ENSMUSG00000035840
ENSMUSG00000088037.1	35.9956	-1.6683	0.44728	-3.72989	0.000191561	0.00505727	Gm24992	ENSMUSG00000088037
ENSMUSG00000073985.2	171.588	1.59229	0.427268	3.72669	0.000194015	0.0051027	Gm10602	ENSMUSG00000073985
ENSMUSG00000032462.14	7073.61	-0.80362	0.215631	-3.72683	0.000193907	0.0051027	Pik3cb	ENSMUSG00000032462
ENSMUSG00000023994.13	2183.56	-0.973738	0.261282	-3.72677	0.000193946	0.0051027	Nfya	ENSMUSG00000023994
ENSMUSG00000017861.11	663.189	1.42504	0.382499	3.72561	0.000194845	0.0051181	Mybl2	ENSMUSG00000017861
ENSMUSG00000023277.12	299.396	1.20997	0.324803	3.72524	0.000195133	0.00511924	Twf2	ENSMUSG00000023277
ENSMUSG00000019817.18	1178.79	-1.20523	0.323571	-3.72477	0.000195492	0.00512222	Plagl1	ENSMUSG00000019817
ENSMUSG00000024912.5	18226.5	-1.64571	0.442008	-3.72325	0.000196675	0.00514679	Fosl1	ENSMUSG00000024912
ENSMUSG00000104449.1	413.761	-1.04155	0.279786	-3.72267	0.000197125	0.00515212	Gm37255	ENSMUSG00000104449
ENSMUSG00000078902.3	49.5339	1.6399	0.440658	3.72149	0.000198052	0.00516987	Gm14443	ENSMUSG00000078902
ENSMUSG00000063171.4	330.973	1.80964	0.486318	3.7211	0.000198359	0.00517144	Rps4l	ENSMUSG00000063171
ENSMUSG00000031467.10	1689.73	0.628709	0.169086	3.71827	0.000200593	0.00522315	Agpat5	ENSMUSG00000031467
ENSMUSG00000103591.1	169.697	-1.04149	0.280193	-3.71705	0.000201564	0.00523541	Gm38365	ENSMUSG00000103591
ENSMUSG00000025243.15	9.09687	5.07449	1.36519	3.71705	0.000201563	0.00523541	Slc6a20b	ENSMUSG00000025243
ENSMUSG00000103085.1	332.224	-1.06697	0.287098	-3.71638	0.000202097	0.00523625	Gm38120	ENSMUSG00000103085
ENSMUSG00000019831.14	45.9977	2.25312	0.606225	3.71663	0.000201895	0.00523625	Wasf1	ENSMUSG00000019831
ENSMUSG00000049214.13	719.94	-2.10981	0.568788	-3.7093	0.000207833	0.00535831	Skint7	ENSMUSG00000049214
ENSMUSG00000104167.1	25.2293	-2.28955	0.617243	-3.70932	0.000207814	0.00535831	A030012G06Rik	ENSMUSG00000104167
ENSMUSG00000102151.1	701.885	-0.767114	0.206782	-3.70976	0.000207452	0.00535831	Gm37472	ENSMUSG00000102151
ENSMUSG00000064442.1	12.714	-2.74694	0.740522	-3.70946	0.000207701	0.00535831	Gm26225	ENSMUSG00000064442
ENSMUSG00000035373.2	76.0452	2.36384	0.637345	3.70888	0.000208178	0.00536058	Ccl7	ENSMUSG00000035373
ENSMUSG00000075227.6	768.259	1.31999	0.356018	3.70766	0.000209181	0.00537979	Znhit2	ENSMUSG00000075227
ENSMUSG00000003526.11	934.847	-1.06244	0.286596	-3.7071	0.000209649	0.00538519	Prodh	ENSMUSG00000003526
ENSMUSG00000084809.1	8.15949	3.22738	0.871111	3.70491	0.000211469	0.00541863	Gm12631	ENSMUSG00000084809
ENSMUSG00000035595.6	223.697	1.38863	0.374797	3.70502	0.000211371	0.00541863	1600002K03Rik	ENSMUSG00000035595
ENSMUSG00000022580.12	11.3209	2.77019	0.747818	3.70436	0.000211927	0.00542372	Rhpn1	ENSMUSG00000022580
ENSMUSG00000025997.13	7105.92	-1.45065	0.391781	-3.7027	0.000213313	0.00542517	Ikzf2	ENSMUSG00000025997
ENSMUSG00000082377.1	7.74833	5.66056	1.52833	3.70375	0.000212435	0.00542517	Gm14415	ENSMUSG00000082377
ENSMUSG00000108689.1	221.983	-1.09002	0.294337	-3.7033	0.000212815	0.00542517	Gm45354	ENSMUSG00000108689
ENSMUSG00000083246.1	21.0492	2.469	0.666859	3.70243	0.00021354	0.00542517	Gm11839	ENSMUSG00000083246
ENSMUSG00000035517.17	1080.61	-0.581724	0.157108	-3.7027	0.000213321	0.00542517	Tdrd7	ENSMUSG00000035517
ENSMUSG00000041287.5	656.925	0.771654	0.208386	3.703	0.000213062	0.00542517	Sox15	ENSMUSG00000041287
ENSMUSG00000049556.5	587.228	1.02925	0.278186	3.69987	0.000215708	0.00547358	Lingo1	ENSMUSG00000049556
ENSMUSG00000027954.9	7452.92	-0.934018	0.252564	-3.69815	0.000217179	0.00550423	Efna1	ENSMUSG00000027954
ENSMUSG00000054823.16	10815.3	-0.568584	0.153764	-3.69777	0.000217503	0.00550576	Whsc1l1	ENSMUSG00000054823
ENSMUSG00000074357.3	111.008	1.6803	0.454449	3.69745	0.000217775	0.00550599	AA386476	ENSMUSG00000074357
ENSMUSG00000044786.6	74979.7	-1.45404	0.393308	-3.69695	0.000218207	0.00551026	Zfp36	ENSMUSG00000044786
ENSMUSG00000101225.1	586.556	1.41147	0.381849	3.6964	0.000218682	0.00551559	1700008J07Rik	ENSMUSG00000101225
ENSMUSG00000035364.1	64.1754	1.56596	0.4238	3.69505	0.000219847	0.0055383	4930524J08Rik	ENSMUSG00000035364
ENSMUSG00000002996.17	7504.59	-1.06014	0.287056	-3.69314	0.000221503	0.00557328	Hbp1	ENSMUSG00000002996
ENSMUSG00000060568.14	135.745	1.20842	0.327396	3.69101	0.000223369	0.00560675	Fam78b	ENSMUSG00000060568
ENSMUSG00000013155.10	258.492	1.02206	0.276898	3.69109	0.000223292	0.00560675	Enkd1	ENSMUSG00000013155
ENSMUSG00000109002.1	10.5691	3.64367	0.987723	3.68896	0.000225171	0.0056329	Gm44900	ENSMUSG00000109002
ENSMUSG00000021550.5	1360.95	0.905781	0.245542	3.68891	0.000225219	0.0056329	2210016F16Rik	ENSMUSG00000021550
ENSMUSG00000022052.8	6429.01	-0.578728	0.156863	-3.68938	0.000224802	0.0056329	Ppp2r2a	ENSMUSG00000022052
ENSMUSG00000043445.6	925.191	2.05608	0.557494	3.68808	0.000225953	0.00564452	Pgp	ENSMUSG00000043445
ENSMUSG00000109539.1	1098.23	-1.18329	0.320941	-3.68696	0.000226953	0.00566272	Gm44667	ENSMUSG00000109539
ENSMUSG00000025175.12	27.7274	-2.67032	0.724411	-3.68619	0.000227636	0.005673	Fn3k	ENSMUSG00000025175
ENSMUSG00000063889.16	694.514	-0.859784	0.233382	-3.68401	0.00022959	0.00571488	Crem	ENSMUSG00000063889
ENSMUSG00000106739.1	305.266	-1.30054	0.353054	-3.68369	0.000229878	0.00571523	Gm43499	ENSMUSG00000106739
ENSMUSG00000003873.11	1339.31	0.581246	0.157891	3.68132	0.000232031	0.00574932	Bax	ENSMUSG00000003873
ENSMUSG00000040521.11	865.85	1.17591	0.31944	3.68116	0.000232176	0.00574932	Tsfm	ENSMUSG00000040521
ENSMUSG00000014547.9	1729.5	-0.954568	0.259296	-3.68138	0.000231973	0.00574932	Wdfy2	ENSMUSG00000014547
ENSMUSG00000023963.9	719.824	-1.3205	0.358738	-3.68097	0.000232349	0.00574932	Cyp39a1	ENSMUSG00000023963
ENSMUSG00000044471.11	926.649	-1.32043	0.358753	-3.68062	0.000232665	0.00575034	Lncpint	ENSMUSG00000044471
ENSMUSG00000030098.15	37.6066	2.59936	0.706394	3.67976	0.000233458	0.00576312	Grip2	ENSMUSG00000030098
ENSMUSG00000021606.7	1565.23	0.648955	0.17638	3.67931	0.000233867	0.00576642	Ndufs6	ENSMUSG00000021606
ENSMUSG00000030137.8	1978.28	1.1549	0.31392	3.67896	0.000234192	0.00576762	Tuba8	ENSMUSG00000030137
ENSMUSG00000027324.1	800.372	1.13317	0.308138	3.67746	0.000235569	0.00579472	Rpusd2	ENSMUSG00000027324
ENSMUSG00000015337.5	560.48	2.01614	0.548515	3.67564	0.000237258	0.00582942	Endog	ENSMUSG00000015337
ENSMUSG00000036860.14	636.12	0.917483	0.249666	3.67483	0.000238004	0.00583491	Mrpl55	ENSMUSG00000036860
ENSMUSG00000064224.10	2240.28	1.14016	0.310264	3.6748	0.00023804	0.00583491	Gsdma3	ENSMUSG00000064224
ENSMUSG00000049148.8	12.0809	-4.91582	1.33819	-3.6735	0.000239255	0.00585782	Plcxd3	ENSMUSG00000049148
ENSMUSG00000021214.13	4456.61	-1.63282	0.444549	-3.67297	0.000239744	0.00586294	Akr1c18	ENSMUSG00000021214
ENSMUSG00000026048.16	5573.18	0.793662	0.216185	3.67122	0.000241393	0.00589262	Ercc5	ENSMUSG00000026048
ENSMUSG00000100188.1	16.4393	3.24133	0.882935	3.67109	0.000241522	0.00589262	Gm29561	ENSMUSG00000100188
ENSMUSG00000073274.4	1840.92	-1.11601	0.304023	-3.67079	0.000241804	0.00589263	Gm14636	ENSMUSG00000073274
ENSMUSG00000105674.1	9.75821	3.74775	1.02109	3.67035	0.000242221	0.00589592	Gm42437	ENSMUSG00000105674
ENSMUSG00000087659.7	11.3929	4.92643	1.34307	3.66803	0.000244428	0.00593584	Gm12606	ENSMUSG00000087659
ENSMUSG00000109498.1	1055.48	-0.66784	0.182058	-3.66827	0.000244195	0.00593584	Gm45222	ENSMUSG00000109498
ENSMUSG00000035165.14	17.0117	2.18982	0.597365	3.6658	0.000246563	0.00598072	Kcne3	ENSMUSG00000035165
ENSMUSG00000097998.1	69.6909	-1.46476	0.399632	-3.66527	0.000247078	0.00598549	Gm27019	ENSMUSG00000097998
ENSMUSG00000020328.10	1025.98	0.648549	0.176957	3.66501	0.000247332	0.00598549	Nudcd2	ENSMUSG00000020328
ENSMUSG00000055900.14	910.898	1.50052	0.40974	3.66213	0.000250126	0.00603793	Tmem69	ENSMUSG00000055900
ENSMUSG00000046168.8	135.782	1.61013	0.439697	3.6619	0.000250353	0.00603793	Kcnrg	ENSMUSG00000046168
ENSMUSG00000062393.13	11.6796	3.1105	0.849425	3.66189	0.000250365	0.00603793	Dgkk	ENSMUSG00000062393
ENSMUSG00000059832.4	331.922	-1.55766	0.425489	-3.66087	0.000251359	0.00605492	Kprp	ENSMUSG00000059832
ENSMUSG00000035673.9	15249.4	-0.663913	0.181403	-3.65987	0.000252339	0.00606931	Sbno2	ENSMUSG00000035673
ENSMUSG00000079478.8	780.836	0.829479	0.226654	3.65967	0.000252537	0.00606931	Sssca1	ENSMUSG00000079478
ENSMUSG00000064145.12	5171.65	-0.637447	0.174265	-3.65793	0.000254263	0.00610088	Arih2	ENSMUSG00000064145
ENSMUSG00000021775.10	4711.3	-1.26631	0.346198	-3.65775	0.000254434	0.00610088	Nr1d2	ENSMUSG00000021775
ENSMUSG00000025139.14	10604.1	-1.13205	0.309766	-3.65453	0.000257651	0.00616966	Tollip	ENSMUSG00000025139
ENSMUSG00000024379.3	583.018	2.10167	0.575125	3.65429	0.000257893	0.00616966	Tslp	ENSMUSG00000024379
ENSMUSG00000015702.13	914.563	0.75697	0.207203	3.65328	0.000258913	0.00618699	Anxa9	ENSMUSG00000015702
ENSMUSG00000058017.6	12.8542	5.03735	1.37982	3.65073	0.000261495	0.00624155	Serpinb3d	ENSMUSG00000058017
ENSMUSG00000020599.13	284.658	-1.10923	0.304196	-3.64645	0.000265891	0.00633923	Rgs9	ENSMUSG00000020599
ENSMUSG00000105093.1	7.12975	5.52335	1.51552	3.64454	0.000267872	0.00637919	Gm17815	ENSMUSG00000105093
ENSMUSG00000063320.11	276.656	0.9161	0.251434	3.6435	0.000268954	0.00639769	1190007I07Rik	ENSMUSG00000063320
ENSMUSG00000050530.14	74.7284	1.54894	0.425176	3.64304	0.000269433	0.00640179	Fam171a1	ENSMUSG00000050530
ENSMUSG00000106798.1	270.572	-0.996451	0.273651	-3.64132	0.000271248	0.00643204	Gm43275	ENSMUSG00000106798
ENSMUSG00000015143.14	12274.2	1.21925	0.334843	3.64125	0.000271321	0.00643204	Actn1	ENSMUSG00000015143
ENSMUSG00000103996.1	38.2664	-1.47339	0.404791	-3.63987	0.000272771	0.00645908	4833421G17Rik	ENSMUSG00000103996
ENSMUSG00000036256.13	953.185	2.05722	0.565636	3.63701	0.000275821	0.00652392	Igfbp7	ENSMUSG00000036256
ENSMUSG00000056293.12	170.343	2.97424	0.817968	3.63613	0.000276763	0.0065388	Gsdmc2	ENSMUSG00000056293
ENSMUSG00000106377.1	5.03879	5.99655	1.65016	3.63393	0.000279134	0.00656907	Gm44300	ENSMUSG00000106377
ENSMUSG00000036850.4	831.677	0.66986	0.184321	3.6342	0.000278843	0.00656907	Mrpl41	ENSMUSG00000036850
ENSMUSG00000028944.14	1876.69	-0.688188	0.189383	-3.63384	0.000279232	0.00656907	Prkag2	ENSMUSG00000028944
ENSMUSG00000070003.7	2402.87	1.12381	0.309269	3.63378	0.000279301	0.00656907	Ssbp4	ENSMUSG00000070003
ENSMUSG00000027371.10	321.244	-0.797122	0.219476	-3.63193	0.000281312	0.00659412	Fahd2a	ENSMUSG00000027371
ENSMUSG00000020389.19	362.334	1.16691	0.321286	3.632	0.000281232	0.00659412	Cdkl3	ENSMUSG00000020389
ENSMUSG00000001380.6	2860.66	0.8028	0.221015	3.63233	0.000280876	0.00659412	Hars	ENSMUSG00000001380
ENSMUSG00000049800.13	5678.59	-0.81862	0.225447	-3.6311	0.000282217	0.00660791	Sertad2	ENSMUSG00000049800
ENSMUSG00000087022.4	30.3528	2.61178	0.719682	3.62908	0.000284439	0.00665249	9130024F11Rik	ENSMUSG00000087022
ENSMUSG00000032257.6	29.0759	4.14129	1.14157	3.62772	0.000285939	0.00668012	Ankk1	ENSMUSG00000032257
ENSMUSG00000032745.17	7450.48	-1.0243	0.282393	-3.6272	0.00028651	0.00668597	Gpbp1	ENSMUSG00000032745
ENSMUSG00000051615.13	1723.59	0.640519	0.176625	3.62644	0.000287354	0.00669819	Rap2a	ENSMUSG00000051615
ENSMUSG00000000402.2	298.806	-1.30374	0.359631	-3.62522	0.000288717	0.00672248	Egfl6	ENSMUSG00000000402
ENSMUSG00000024099.14	3543.22	0.626788	0.172933	3.62447	0.000289557	0.00673453	Ndufv2	ENSMUSG00000024099
ENSMUSG00000055602.16	11.7337	2.71296	0.748611	3.62399	0.000290094	0.00673953	Tcp10b	ENSMUSG00000055602
ENSMUSG00000032251.12	140.549	1.81539	0.50098	3.62367	0.000290449	0.00674028	Irak1bp1	ENSMUSG00000032251
ENSMUSG00000061175.11	3791.19	-0.716761	0.197842	-3.6229	0.000291314	0.00675048	Fnip2	ENSMUSG00000061175
ENSMUSG00000032403.8	284.828	0.794207	0.21923	3.62271	0.000291534	0.00675048	2300009A05Rik	ENSMUSG00000032403
ENSMUSG00000026489.13	1324.96	-1.19962	0.331419	-3.61966	0.000294995	0.006808	Coq8a	ENSMUSG00000026489
ENSMUSG00000102258.1	1782.54	-1.07554	0.297099	-3.62012	0.000294464	0.006808	Gm38257	ENSMUSG00000102258
ENSMUSG00000001482.15	3589.96	0.562451	0.155381	3.61981	0.000294822	0.006808	Def8	ENSMUSG00000001482
ENSMUSG00000022500.14	9182.47	-0.988847	0.273417	-3.61663	0.000298464	0.00688048	Litaf	ENSMUSG00000022500
ENSMUSG00000026620.11	579.292	1.02337	0.283086	3.61505	0.000300294	0.00691504	Mark1	ENSMUSG00000026620
ENSMUSG00000022223.8	1085.77	0.630954	0.174583	3.61407	0.000301428	0.0069335	Sdr39u1	ENSMUSG00000022223
ENSMUSG00000039195.4	1341.81	0.95141	0.263274	3.61377	0.000301779	0.00693395	1110008P14Rik	ENSMUSG00000039195
ENSMUSG00000007812.16	6984.27	-1.05504	0.292063	-3.61238	0.000303398	0.0069635	Zfp655	ENSMUSG00000007812
ENSMUSG00000031925.17	1480.25	-0.903972	0.250341	-3.61096	0.000305063	0.00699405	Maml2	ENSMUSG00000031925
ENSMUSG00000034297.14	15608.4	-0.809278	0.224173	-3.61006	0.000306123	0.00699705	Med13	ENSMUSG00000034297
ENSMUSG00000021102.3	1405.61	0.832674	0.230638	3.6103	0.000305845	0.00699705	Glrx5	ENSMUSG00000021102
ENSMUSG00000075042.9	52.8071	2.64268	0.732045	3.61	0.000306199	0.00699705	4930431P03Rik	ENSMUSG00000075042
ENSMUSG00000048755.8	778.953	0.974135	0.269988	3.60806	0.000308496	0.00703417	Mcat	ENSMUSG00000048755
ENSMUSG00000024539.17	2672.51	-0.76323	0.211529	-3.60817	0.000308369	0.00703417	Ptpn2	ENSMUSG00000024539
ENSMUSG00000034768.4	137.57	0.966234	0.267956	3.60594	0.000311025	0.00708411	Asb16	ENSMUSG00000034768
ENSMUSG00000027660.16	5329.71	-0.968836	0.268839	-3.60378	0.00031362	0.00713546	Skil	ENSMUSG00000027660
ENSMUSG00000066278.6	7674.72	-0.892854	0.247777	-3.60346	0.000314011	0.00713658	Vps37b	ENSMUSG00000066278
ENSMUSG00000026427.16	1856.62	-0.810801	0.225111	-3.60179	0.000316036	0.00717481	Eif2d	ENSMUSG00000026427
ENSMUSG00000053768.13	3214.19	0.637728	0.177165	3.59964	0.000318663	0.00722118	Chchd3	ENSMUSG00000053768
ENSMUSG00000038418.7	72551.8	-1.15002	0.319489	-3.59955	0.000318769	0.00722118	Egr1	ENSMUSG00000038418
ENSMUSG00000037570.15	2168.41	0.643954	0.178942	3.59868	0.000319834	0.00723746	Mcrs1	ENSMUSG00000037570
ENSMUSG00000097509.1	162.823	1.90192	0.528594	3.59808	0.000320574	0.00724636	B230322F03Rik	ENSMUSG00000097509
ENSMUSG00000079737.3	319.495	-1.39251	0.387116	-3.59714	0.000321733	0.0072647	3110001I22Rik	ENSMUSG00000079737
ENSMUSG00000022414.7	1528.49	0.569414	0.158357	3.59577	0.000323437	0.00729531	Tab1	ENSMUSG00000022414
ENSMUSG00000020238.14	4205.26	0.866327	0.241013	3.59452	0.000324987	0.00732237	Ncln	ENSMUSG00000020238
ENSMUSG00000074813.12	44.5966	2.43361	0.67743	3.59242	0.000327627	0.00736835	Gm14005	ENSMUSG00000074813
ENSMUSG00000028747.10	14.3634	2.54552	0.708655	3.59205	0.000328085	0.00736835	Htr6	ENSMUSG00000028747
ENSMUSG00000032875.8	1936.99	1.06905	0.297595	3.59228	0.0003278	0.00736835	Arhgef17	ENSMUSG00000032875
ENSMUSG00000024952.12	5906.03	1.09938	0.306149	3.59099	0.000329422	0.00739044	Rps6ka4	ENSMUSG00000024952
ENSMUSG00000095892.1	56.967	2.91265	0.811367	3.58981	0.000330917	0.00740808	Rnu5g	ENSMUSG00000095892
ENSMUSG00000024598.8	305.378	2.30814	0.642945	3.58996	0.000330735	0.00740808	Fbn2	ENSMUSG00000024598
ENSMUSG00000102509.1	329.465	-1.56755	0.436715	-3.58942	0.000331421	0.00741141	Gm37368	ENSMUSG00000102509
ENSMUSG00000028780.13	14136.1	-0.964952	0.268995	-3.58725	0.000334182	0.00744927	Sema3c	ENSMUSG00000028780
ENSMUSG00000030275.6	3253.05	-0.663056	0.184817	-3.58763	0.000333691	0.00744927	Etnk1	ENSMUSG00000030275
ENSMUSG00000068758.7	111.665	1.4745	0.411023	3.58739	0.000334001	0.00744927	Il3ra	ENSMUSG00000068758
ENSMUSG00000020467.15	1304.2	-1.39502	0.388947	-3.58667	0.000334932	0.00745803	Efemp1	ENSMUSG00000020467
ENSMUSG00000037936.15	493.311	1.91125	0.533233	3.58428	0.000338016	0.00751869	Scarb1	ENSMUSG00000037936
ENSMUSG00000097422.1	20.0124	2.12855	0.593967	3.58361	0.000338876	0.00752981	Gm26521	ENSMUSG00000097422
ENSMUSG00000090397.1	124.169	-1.48684	0.415013	-3.58265	0.000340132	0.0075497	Gm17096	ENSMUSG00000090397
ENSMUSG00000045503.16	1027.82	-0.687555	0.191941	-3.58213	0.000340808	0.00755668	Sys1	ENSMUSG00000045503
ENSMUSG00000039092.9	2651.02	-1.00984	0.281941	-3.58176	0.000341292	0.00755941	Sptlc3	ENSMUSG00000039092
ENSMUSG00000028986.12	1977.64	-0.845202	0.23608	-3.58015	0.000343399	0.00758999	Klhl7	ENSMUSG00000028986
ENSMUSG00000046070.8	125.46	-1.60904	0.449429	-3.58019	0.00034334	0.00758999	Igfals	ENSMUSG00000046070
ENSMUSG00000103711.1	37.3981	1.68794	0.471646	3.57883	0.000345136	0.00761229	Tstd1	ENSMUSG00000103711
ENSMUSG00000063975.13	51.1832	3.02208	0.844432	3.57883	0.000345131	0.00761229	Slco1a5	ENSMUSG00000063975
ENSMUSG00000031574.8	156.717	1.0753	0.300527	3.57806	0.000346158	0.00761683	Star	ENSMUSG00000031574
ENSMUSG00000021636.14	1747.22	-0.974655	0.272379	-3.5783	0.000345834	0.00761683	Marveld2	ENSMUSG00000021636
ENSMUSG00000003360.14	4272.7	0.779845	0.217965	3.57785	0.000346435	0.00761683	Ddx23	ENSMUSG00000003360
ENSMUSG00000002459.17	587.444	0.861476	0.24091	3.57592	0.000348993	0.00766501	Rgs20	ENSMUSG00000002459
ENSMUSG00000028893.8	9560.57	-0.970399	0.271698	-3.57161	0.000354795	0.00775614	Sesn2	ENSMUSG00000028893
ENSMUSG00000107118.1	573.713	-0.886461	0.248207	-3.57146	0.000354997	0.00775614	Gm42986	ENSMUSG00000107118
ENSMUSG00000050310.8	8394.77	-1.11586	0.312396	-3.57193	0.000354358	0.00775614	Rictor	ENSMUSG00000050310
ENSMUSG00000022637.10	5797.1	-0.862644	0.241521	-3.57172	0.000354645	0.00775614	Cblb	ENSMUSG00000022637
ENSMUSG00000094936.7	804.494	-0.614852	0.172146	-3.57169	0.000354683	0.00775614	Rbm4	ENSMUSG00000094936
ENSMUSG00000035215.8	696.651	0.760967	0.213155	3.57002	0.00035695	0.00779068	Lsm7	ENSMUSG00000035215
ENSMUSG00000035649.17	4003.47	-0.777666	0.217961	-3.56791	0.000359839	0.00783763	Zcchc7	ENSMUSG00000035649
ENSMUSG00000085272.7	17.9075	2.73366	0.766343	3.56715	0.000360878	0.00783763	Sbk3	ENSMUSG00000085272
ENSMUSG00000042302.14	1560.79	-0.638356	0.178934	-3.56754	0.000360347	0.00783763	Ehbp1	ENSMUSG00000042302
ENSMUSG00000033060.15	7233.18	-0.876502	0.24572	-3.56708	0.000360975	0.00783763	Lmo7	ENSMUSG00000033060
ENSMUSG00000071719.2	19.509	2.89681	0.811944	3.56775	0.000360059	0.00783763	Tmem28	ENSMUSG00000071719
ENSMUSG00000063229.15	17200.7	0.951499	0.266783	3.56657	0.000361685	0.00784489	Ldha	ENSMUSG00000063229
ENSMUSG00000021198.16	531.476	-1.62703	0.456347	-3.56535	0.000363377	0.00787342	Unc79	ENSMUSG00000021198
ENSMUSG00000041809.5	37.3376	-1.75804	0.493349	-3.56348	0.000365972	0.007918	Efhc1	ENSMUSG00000041809
ENSMUSG00000027597.15	3152.62	1.04542	0.293384	3.56332	0.000366192	0.007918	Ahcy	ENSMUSG00000027597
ENSMUSG00000025732.5	300.858	0.989422	0.277775	3.56195	0.000368114	0.00795135	Fam195a	ENSMUSG00000025732
ENSMUSG00000023151.9	11.7446	3.27129	0.918936	3.55987	0.000371042	0.00799807	Lrrc69	ENSMUSG00000023151
ENSMUSG00000036959.15	1856.38	-0.746538	0.209694	-3.56014	0.000370663	0.00799807	Bcorl1	ENSMUSG00000036959
ENSMUSG00000035239.6	473.09	-0.857635	0.241014	-3.55844	0.000373063	0.00802822	Neu3	ENSMUSG00000035239
ENSMUSG00000020386.5	3848.21	-1.10855	0.311547	-3.55819	0.000373418	0.00802822	Sar1b	ENSMUSG00000020386
ENSMUSG00000065536.2	32.4383	-2.23195	0.627292	-3.55807	0.000373593	0.00802822	Mir98	ENSMUSG00000065536
ENSMUSG00000110751.1	84.6343	-1.52208	0.427885	-3.55721	0.000374816	0.00804622	RP23-186B12.3	ENSMUSG00000110751
ENSMUSG00000024778.12	1607.64	-1.35245	0.380479	-3.55461	0.000378545	0.00811795	Fas	ENSMUSG00000024778
ENSMUSG00000073408.2	5.54515	6.17068	1.73697	3.55256	0.000381495	0.00816446	Dpcr1	ENSMUSG00000073408
ENSMUSG00000025266.11	2910.54	-0.821505	0.231227	-3.5528	0.00038115	0.00816446	Gnl3l	ENSMUSG00000025266
ENSMUSG00000022742.5	5080.72	0.990938	0.279154	3.54979	0.000385544	0.00824268	Cpox	ENSMUSG00000022742
ENSMUSG00000089762.3	1361.33	1.73657	0.489564	3.54718	0.000389372	0.00831602	Ier5l	ENSMUSG00000089762
ENSMUSG00000108460.1	272.386	-1.01722	0.286829	-3.54643	0.000390491	0.00832291	Gm44557	ENSMUSG00000108460
ENSMUSG00000081692.1	102.937	-1.21817	0.343488	-3.54646	0.000390447	0.00832291	Gm15971	ENSMUSG00000081692
ENSMUSG00000022995.16	8338.35	1.20693	0.340426	3.54535	0.000392089	0.00833996	Enah	ENSMUSG00000022995
ENSMUSG00000026822.14	1685.81	4.46583	1.25962	3.54537	0.000392065	0.00833996	Lcn2	ENSMUSG00000026822
ENSMUSG00000041592.16	1044.7	1.77131	0.499701	3.54473	0.000393012	0.0083511	Sdk2	ENSMUSG00000041592
ENSMUSG00000056069.8	148.565	1.78119	0.502971	3.54133	0.000398123	0.00844255	Fam105a	ENSMUSG00000056069
ENSMUSG00000002835.8	1441.07	0.906044	0.255839	3.54147	0.000397909	0.00844255	Chaf1a	ENSMUSG00000002835
ENSMUSG00000106019.1	522.842	1.30061	0.367542	3.53866	0.000402165	0.00850333	Gm43672	ENSMUSG00000106019
ENSMUSG00000029847.13	84.5833	1.45017	0.409793	3.5388	0.000401956	0.00850333	Slc23a4	ENSMUSG00000029847
ENSMUSG00000030879.10	2363.13	0.82511	0.233172	3.53863	0.000402209	0.00850333	Mrpl17	ENSMUSG00000030879
ENSMUSG00000026288.14	67.9885	1.40967	0.39856	3.53691	0.000404835	0.0085158	Inpp5d	ENSMUSG00000026288
ENSMUSG00000109336.1	6890.66	-0.584988	0.165389	-3.53705	0.00040463	0.0085158	Samd4b	ENSMUSG00000109336
ENSMUSG00000102259.1	104.832	-1.36051	0.384607	-3.5374	0.000404094	0.0085158	Gm38230	ENSMUSG00000102259
ENSMUSG00000006715.11	424.427	0.945682	0.267357	3.53715	0.000404466	0.0085158	Gmnn	ENSMUSG00000006715
ENSMUSG00000022752.8	6183.62	0.84123	0.23779	3.53771	0.000403619	0.0085158	Tomm70a	ENSMUSG00000022752
ENSMUSG00000029146.14	3280.99	0.574323	0.162526	3.53373	0.000409739	0.00861029	Snx17	ENSMUSG00000029146
ENSMUSG00000030587.5	309.188	1.11311	0.315054	3.53308	0.000410747	0.00862279	2200002D01Rik	ENSMUSG00000030587
ENSMUSG00000027680.15	4872.61	-0.588072	0.16648	-3.53238	0.000411832	0.00863692	Fxr1	ENSMUSG00000027680
ENSMUSG00000110710.1	7.884	3.86788	1.09568	3.53012	0.000415366	0.0087023	RP24-263E2.3	ENSMUSG00000110710
ENSMUSG00000032267.8	861.712	-0.987296	0.279764	-3.52904	0.000417077	0.0087074	Usp28	ENSMUSG00000032267
ENSMUSG00000033350.7	29.1318	3.28088	0.929642	3.52919	0.000416831	0.0087074	Chst2	ENSMUSG00000033350
ENSMUSG00000059606.3	131.438	3.10423	0.879656	3.52891	0.000417275	0.0087074	Rnase2b	ENSMUSG00000059606
ENSMUSG00000005371.14	6161.79	-0.820511	0.23249	-3.52924	0.00041676	0.0087074	Fbxo11	ENSMUSG00000005371
ENSMUSG00000029992.14	2024.55	-0.785582	0.222741	-3.52689	0.00042047	0.00875995	Gfpt1	ENSMUSG00000029992
ENSMUSG00000044986.8	800.631	0.773832	0.219415	3.52679	0.000420632	0.00875995	Tst	ENSMUSG00000044986
ENSMUSG00000050931.7	2187.85	-0.726302	0.205976	-3.52615	0.000421648	0.00877238	Sgms2	ENSMUSG00000050931
ENSMUSG00000020034.7	2557.38	-1.09461	0.310544	-3.52482	0.000423763	0.00880761	Tcp11l2	ENSMUSG00000020034
ENSMUSG00000050323.14	207.518	1.08395	0.307648	3.52335	0.000426131	0.00884804	Ndufaf6	ENSMUSG00000050323
ENSMUSG00000015968.16	50.5161	-1.59491	0.452715	-3.52298	0.000426718	0.00885143	Cacna1d	ENSMUSG00000015968
ENSMUSG00000025218.6	576.523	0.890199	0.252813	3.52118	0.000429635	0.0089031	Poll	ENSMUSG00000025218
ENSMUSG00000052144.8	5221.48	-0.643734	0.182836	-3.52083	0.000430206	0.00890612	Ppp4r2	ENSMUSG00000052144
ENSMUSG00000039536.16	6764.92	-0.584414	0.166104	-3.51837	0.000434209	0.00896074	Stau1	ENSMUSG00000039536
ENSMUSG00000043155.4	46.5094	1.75343	0.498394	3.51817	0.000434538	0.00896074	Hpdl	ENSMUSG00000043155
ENSMUSG00000103103.1	342.599	0.955877	0.271698	3.51815	0.000434559	0.00896074	4833445I07Rik	ENSMUSG00000103103
ENSMUSG00000020605.8	507.718	-0.999992	0.284235	-3.51819	0.000434504	0.00896074	Hs1bp3	ENSMUSG00000020605
ENSMUSG00000020133.8	1576.33	1.13239	0.322009	3.51665	0.000437028	0.00900277	2310011J03Rik	ENSMUSG00000020133
ENSMUSG00000042496.18	2274.67	-0.720054	0.204774	-3.51633	0.000437558	0.00900483	Prdm10	ENSMUSG00000042496
ENSMUSG00000038408.13	4.8882	5.95533	1.69398	3.51558	0.000438789	0.00902128	1700018A04Rik	ENSMUSG00000038408
ENSMUSG00000040855.15	328.691	-1.28937	0.366806	-3.51514	0.00043953	0.00902763	Reps2	ENSMUSG00000040855
ENSMUSG00000038510.12	705.178	0.747085	0.212582	3.51434	0.000440847	0.0090458	Rpf2	ENSMUSG00000038510
ENSMUSG00000021686.4	4073.28	-0.562512	0.160104	-3.51342	0.000442373	0.00906822	Ap3b1	ENSMUSG00000021686
ENSMUSG00000024966.8	6084.59	0.593764	0.169012	3.51316	0.000442817	0.00906842	Stip1	ENSMUSG00000024966
ENSMUSG00000015312.8	6331.42	-0.793252	0.225813	-3.51287	0.000443287	0.00906917	Gadd45b	ENSMUSG00000015312
ENSMUSG00000021097.14	758.857	-0.996073	0.283653	-3.51159	0.000445429	0.00910407	Clmn	ENSMUSG00000021097
ENSMUSG00000021484.7	8244.81	0.510071	0.145268	3.51124	0.000446028	0.00910743	Lman2	ENSMUSG00000021484
ENSMUSG00000074445.4	192.253	2.211	0.629817	3.51055	0.000447183	0.0091221	Sprr2a3	ENSMUSG00000074445
ENSMUSG00000093956.1	81.6725	2.03274	0.579117	3.51006	0.000448005	0.00912996	Gm24497	ENSMUSG00000093956
ENSMUSG00000103495.1	84.4962	-1.1749	0.334791	-3.50936	0.000449192	0.0091357	Gm37409	ENSMUSG00000103495
ENSMUSG00000103303.1	210.814	-1.11772	0.318474	-3.50963	0.000448738	0.0091357	Gm37802	ENSMUSG00000103303
ENSMUSG00000004849.14	2731.71	0.859664	0.24498	3.50912	0.000449598	0.0091357	Ap1s1	ENSMUSG00000004849
ENSMUSG00000003500.13	1119.43	1.22697	0.349919	3.50643	0.000454159	0.00921942	Impdh1	ENSMUSG00000003500
ENSMUSG00000103703.2	22.0093	1.88626	0.538068	3.50561	0.000455556	0.00923882	Gm42568	ENSMUSG00000103703
ENSMUSG00000097022.2	75.4275	2.40807	0.68713	3.50453	0.000457413	0.00926749	BC001981	ENSMUSG00000097022
ENSMUSG00000021967.3	1416.89	0.966018	0.275723	3.50358	0.000459048	0.00929161	Mrpl57	ENSMUSG00000021967
ENSMUSG00000107750.1	119.89	-2.4372	0.695928	-3.50209	0.000461619	0.00932559	Gm44013	ENSMUSG00000107750
ENSMUSG00000032289.15	942.626	-1.64206	0.468859	-3.50225	0.000461343	0.00932559	Thsd4	ENSMUSG00000032289
ENSMUSG00000059058.7	330.054	0.855443	0.244298	3.50164	0.000462397	0.0093323	Tma7-ps	ENSMUSG00000059058
ENSMUSG00000038264.8	75.0681	1.64795	0.470988	3.49891	0.00046716	0.00941934	Sema7a	ENSMUSG00000038264
ENSMUSG00000106826.1	34.0622	1.40962	0.402986	3.49793	0.000468882	0.00943586	Gm42583	ENSMUSG00000106826
ENSMUSG00000022788.16	1225.99	-0.78047	0.223111	-3.49812	0.000468545	0.00943586	Fgd4	ENSMUSG00000022788
ENSMUSG00000057789.13	1916.72	0.740885	0.211845	3.49729	0.000470012	0.00944951	Bak1	ENSMUSG00000057789
ENSMUSG00000107116.1	790.392	-0.770581	0.220481	-3.495	0.000474055	0.00952164	Gm43274	ENSMUSG00000107116
ENSMUSG00000038489.8	699.14	0.95856	0.274308	3.49447	0.000475003	0.00952373	Polr2l	ENSMUSG00000038489
ENSMUSG00000060427.15	1927.04	-0.778145	0.222681	-3.49443	0.000475071	0.00952373	Zfp868	ENSMUSG00000060427
ENSMUSG00000059839.8	620.753	-0.95765	0.274287	-3.49142	0.00048046	0.00962254	Zfp874b	ENSMUSG00000059839
ENSMUSG00000095567.7	6053.38	0.828241	0.23738	3.4891	0.000484658	0.00969238	Noc2l	ENSMUSG00000095567
ENSMUSG00000025355.6	27.6427	2.66661	0.764297	3.48898	0.000484874	0.00969238	Mmp19	ENSMUSG00000025355
ENSMUSG00000044700.15	2468.12	1.02418	0.293594	3.48842	0.000485886	0.00970334	Tmem201	ENSMUSG00000044700
ENSMUSG00000034275.18	2112.87	0.847517	0.242996	3.48779	0.000487039	0.00970836	Igsf9b	ENSMUSG00000034275
ENSMUSG00000043029.2	3445.2	-0.626955	0.179758	-3.48777	0.000487066	0.00970836	Trpv3	ENSMUSG00000043029
ENSMUSG00000084504.1	72.2084	-1.89406	0.543334	-3.486	0.0004903	0.00976351	Gm25323	ENSMUSG00000084504
ENSMUSG00000033542.13	13784.1	-0.931687	0.267323	-3.48525	0.000491674	0.00978154	Arhgef5	ENSMUSG00000033542
ENSMUSG00000059866.13	1970.64	-0.709029	0.203473	-3.48464	0.000492797	0.00979457	Tnip2	ENSMUSG00000059866
ENSMUSG00000006589.8	2549.94	0.873697	0.250841	3.48308	0.000495689	0.0098427	Aprt	ENSMUSG00000006589
ENSMUSG00000056602.11	9764.34	-0.852131	0.244841	-3.48034	0.00050077	0.00992507	Fry	ENSMUSG00000056602
ENSMUSG00000021803.9	340.51	4.73612	1.36082	3.48034	0.000500786	0.00992507	Cdhr1	ENSMUSG00000021803
ENSMUSG00000019841.15	6312.3	-0.7365	0.211643	-3.47991	0.000501577	0.00993132	Rev3l	ENSMUSG00000019841
ENSMUSG00000061130.12	3230.62	-0.463635	0.133268	-3.47897	0.000503344	0.00995688	Ppm1b	ENSMUSG00000061130
ENSMUSG00000030666.11	170.238	-1.06209	0.305324	-3.47857	0.000504097	0.00996235	Calcb	ENSMUSG00000030666
ENSMUSG00000025195.9	3390.74	-0.621153	0.178581	-3.47827	0.00050466	0.00996405	Dnmbp	ENSMUSG00000025195
ENSMUSG00000021486.6	10994.5	0.991438	0.285106	3.47744	0.000506225	0.00998552	Prelid1	ENSMUSG00000021486
ENSMUSG00000035936.6	866.675	0.857441	0.246662	3.47617	0.000508626	0.0100234	Aldh5a1	ENSMUSG00000035936
ENSMUSG00000056091.12	28.5809	2.31111	0.665135	3.47464	0.000511536	0.0100244	St3gal5	ENSMUSG00000056091
ENSMUSG00000085786.1	3359.09	-1.39093	0.40031	-3.47463	0.000511554	0.0100244	Gm15987	ENSMUSG00000085786
ENSMUSG00000007682.5	824.39	-1.38943	0.399806	-3.47526	0.000510367	0.0100244	Dio2	ENSMUSG00000007682
ENSMUSG00000022074.5	2337.9	-0.745844	0.214583	-3.47579	0.00050935	0.0100244	Tnfrsf10b	ENSMUSG00000022074
ENSMUSG00000023923.9	2234.05	-0.938685	0.270133	-3.4749	0.000511041	0.0100244	Tbc1d5	ENSMUSG00000023923
ENSMUSG00000085287.8	468.335	0.898713	0.258635	3.47484	0.000511158	0.0100244	4833418N02Rik	ENSMUSG00000085287
ENSMUSG00000029326.13	1182.24	0.760178	0.218878	3.47307	0.000514535	0.0100734	Enoph1	ENSMUSG00000029326
ENSMUSG00000074345.4	601.687	-1.30891	0.377139	-3.47063	0.000519243	0.0101561	Tnfaip8l3	ENSMUSG00000074345
ENSMUSG00000018858.15	1250.91	1.19136	0.34334	3.46992	0.000520604	0.0101705	Mrpl58	ENSMUSG00000018858
ENSMUSG00000021809.9	566.388	-0.940111	0.270945	-3.46974	0.000520954	0.0101705	Nudt13	ENSMUSG00000021809
ENSMUSG00000041890.17	3696.08	-0.549202	0.158319	-3.46895	0.000522501	0.0101912	Git2	ENSMUSG00000041890
ENSMUSG00000078572.3	462.119	0.930251	0.268322	3.46692	0.000526466	0.010259	Ndufaf8	ENSMUSG00000078572
ENSMUSG00000055639.16	1845.74	-0.673198	0.194201	-3.46651	0.000527268	0.010265	Dach1	ENSMUSG00000055639
ENSMUSG00000045538.6	684.007	1.01732	0.293512	3.46602	0.000528222	0.010274	Ddx28	ENSMUSG00000045538
ENSMUSG00000030584.14	69.9822	1.96272	0.56647	3.46483	0.000530564	0.0103004	Dpf1	ENSMUSG00000030584
ENSMUSG00000044894.14	4222.74	1.09739	0.316708	3.46497	0.000530282	0.0103004	Uqcrq	ENSMUSG00000044894
ENSMUSG00000053647.4	10.9323	4.4524	1.28519	3.4644	0.000531409	0.0103073	Gper1	ENSMUSG00000053647
ENSMUSG00000029394.11	2882.5	0.860836	0.248609	3.46261	0.000534956	0.0103481	Cdk2ap1	ENSMUSG00000029394
ENSMUSG00000021366.7	8942.26	-0.875241	0.252771	-3.46259	0.000535	0.0103481	Hivep1	ENSMUSG00000021366
ENSMUSG00000021990.15	312.942	1.16654	0.336863	3.46294	0.000534308	0.0103481	Spata13	ENSMUSG00000021990
ENSMUSG00000020385.16	3290.78	-0.820818	0.237085	-3.46213	0.000535926	0.0103564	Clk4	ENSMUSG00000020385
ENSMUSG00000090086.7	849.187	0.809428	0.233854	3.46125	0.000537669	0.0103805	AI480526	ENSMUSG00000090086
ENSMUSG00000086454.7	66.8978	1.36162	0.39355	3.45984	0.0005405	0.010408	Platr14	ENSMUSG00000086454
ENSMUSG00000044737.6	29.7152	3.47489	1.00428	3.46007	0.000540028	0.010408	Klk14	ENSMUSG00000044737
ENSMUSG00000021250.13	91667.5	-1.28064	0.370149	-3.4598	0.000540585	0.010408	Fos	ENSMUSG00000021250
ENSMUSG00000031785.16	13601.5	-1.08745	0.314383	-3.459	0.000542179	0.0104099	Adgrg1	ENSMUSG00000031785
ENSMUSG00000003847.16	24084.2	-0.810768	0.234393	-3.459	0.000542177	0.0104099	Nfat5	ENSMUSG00000003847
ENSMUSG00000050270.12	65.3041	-1.47859	0.427424	-3.4593	0.000541575	0.0104099	Tmem220	ENSMUSG00000050270
ENSMUSG00000016493.13	264.863	1.39569	0.403812	3.4563	0.000547643	0.0105013	Cd46	ENSMUSG00000016493
ENSMUSG00000020326.7	11576.6	0.676825	0.195832	3.45615	0.000547941	0.0105013	Ccng1	ENSMUSG00000020326
ENSMUSG00000026749.11	321.363	2.47649	0.716615	3.45582	0.000548622	0.0105047	Nek6	ENSMUSG00000026749
ENSMUSG00000020448.16	1914.26	-0.805818	0.233204	-3.45543	0.000549423	0.0105104	Rnf185	ENSMUSG00000020448
ENSMUSG00000083245.1	5.19599	5.08674	1.47222	3.45516	0.000549966	0.0105112	Gm11185	ENSMUSG00000083245
ENSMUSG00000087679.2	4547.89	0.726766	0.21052	3.45225	0.000555932	0.0106048	C330006A16Rik	ENSMUSG00000087679
ENSMUSG00000052353.13	63.8904	2.15797	0.625052	3.45247	0.00055548	0.0106048	Cemip	ENSMUSG00000052353
ENSMUSG00000000168.9	2949.27	0.70292	0.203625	3.45203	0.000556385	0.0106048	Dlat	ENSMUSG00000000168
ENSMUSG00000062175.13	1320	-1.31462	0.380927	-3.45112	0.00055827	0.010631	Tgif2	ENSMUSG00000062175
ENSMUSG00000041215.15	3057.54	-0.643765	0.186592	-3.45013	0.00056032	0.0106604	Yeats2	ENSMUSG00000041215
ENSMUSG00000027360.5	43.1635	2.7356	0.793382	3.44802	0.000564714	0.0107151	Hdc	ENSMUSG00000027360
ENSMUSG00000030842.12	3098.2	0.909879	0.263869	3.44822	0.000564299	0.0107151	Lamtor1	ENSMUSG00000030842
ENSMUSG00000090863.1	249.209	1.5354	0.445301	3.44801	0.000564735	0.0107151	A530084C06Rik	ENSMUSG00000090863
ENSMUSG00000096214.1	7.89747	3.42632	0.994237	3.44618	0.000568578	0.0107735	Gm22634	ENSMUSG00000096214
ENSMUSG00000019579.13	1659.19	0.660625	0.191705	3.44605	0.000568845	0.0107735	Mydgf	ENSMUSG00000019579
ENSMUSG00000014226.10	2812.41	0.673732	0.195583	3.44474	0.000571611	0.0107751	Cacybp	ENSMUSG00000014226
ENSMUSG00000032640.10	761.01	0.909789	0.264122	3.44457	0.000571961	0.0107751	Chsy1	ENSMUSG00000032640
ENSMUSG00000110062.1	16.9927	2.11785	0.614795	3.4448	0.000571474	0.0107751	B430319F04Rik	ENSMUSG00000110062
ENSMUSG00000018446.8	4090.75	0.900789	0.261512	3.44455	0.00057202	0.0107751	C1qbp	ENSMUSG00000018446
ENSMUSG00000065667.1	5.30831	6.09846	1.77007	3.44533	0.000570367	0.0107751	Gm22576	ENSMUSG00000065667
ENSMUSG00000035967.15	2412.45	-1.16213	0.337271	-3.44569	0.000569601	0.0107751	Ints6l	ENSMUSG00000035967
ENSMUSG00000034880.7	429.312	1.40312	0.40751	3.44315	0.000574983	0.0108114	Mrpl34	ENSMUSG00000034880
ENSMUSG00000022332.7	57.2535	2.09998	0.609859	3.44338	0.000574481	0.0108114	Khdrbs3	ENSMUSG00000022332
ENSMUSG00000067001.11	956.817	-1.92547	0.559461	-3.44165	0.000578172	0.0108422	Serpinb7	ENSMUSG00000067001
ENSMUSG00000033444.13	4921.71	-0.590608	0.171588	-3.44202	0.000577388	0.0108422	Specc1l	ENSMUSG00000033444
ENSMUSG00000002489.15	33955.3	-0.871393	0.25319	-3.44166	0.000578152	0.0108422	Tiam1	ENSMUSG00000002489
ENSMUSG00000049107.13	219.115	-1.15901	0.336809	-3.44115	0.000579239	0.0108524	Ntf3	ENSMUSG00000049107
ENSMUSG00000046230.9	7482.43	-0.7308	0.212439	-3.44005	0.000581617	0.0108872	Vps13a	ENSMUSG00000046230
ENSMUSG00000034610.14	2545.52	-1.07372	0.312494	-3.43596	0.00059046	0.011033	Zcchc11	ENSMUSG00000034610
ENSMUSG00000090685.1	28.3756	-2.05693	0.598632	-3.43606	0.000590249	0.011033	Gm9047	ENSMUSG00000090685
ENSMUSG00000045752.13	935.987	1.24489	0.362348	3.43561	0.000591211	0.0110372	Tssc4	ENSMUSG00000045752
ENSMUSG00000035901.14	2162.02	-0.80817	0.235311	-3.43448	0.000593698	0.0110737	Dennd5a	ENSMUSG00000035901
ENSMUSG00000057572.15	573.109	0.660165	0.19232	3.43264	0.000597734	0.0111391	Zbtb8os	ENSMUSG00000057572
ENSMUSG00000046058.7	6.51818	3.66838	1.06905	3.43145	0.000600374	0.0111602	Eid2	ENSMUSG00000046058
ENSMUSG00000032491.14	797.66	0.834324	0.243115	3.43181	0.000599563	0.0111602	Nradd	ENSMUSG00000032491
ENSMUSG00000071172.12	19652.2	-0.553084	0.161183	-3.4314	0.00060047	0.0111602	Srsf3	ENSMUSG00000071172
ENSMUSG00000079037.9	11812.2	-0.887772	0.258819	-3.43009	0.000603379	0.0112043	Prnp	ENSMUSG00000079037
ENSMUSG00000026425.15	4495.31	-0.800564	0.233427	-3.42961	0.000604452	0.0112143	Srgap2	ENSMUSG00000026425
ENSMUSG00000037085.7	294.478	0.734737	0.214274	3.42896	0.000605892	0.011231	Trmt12	ENSMUSG00000037085
ENSMUSG00000001100.10	2732.56	0.665492	0.194125	3.42816	0.000607676	0.0112541	Poldip2	ENSMUSG00000001100
ENSMUSG00000022335.16	694.339	-0.583548	0.170343	-3.42573	0.000613143	0.0113453	Zfat	ENSMUSG00000022335
ENSMUSG00000085436.1	82.6735	1.13339	0.33094	3.42475	0.000615358	0.0113762	Zfp335os	ENSMUSG00000085436
ENSMUSG00000040260.7	8.30768	3.24164	0.946945	3.42326	0.000618745	0.0114287	Daam2	ENSMUSG00000040260
ENSMUSG00000059895.12	6332.49	0.739243	0.216058	3.42151	0.000622747	0.0114925	Ptp4a3	ENSMUSG00000059895
ENSMUSG00000063787.3	710.806	1.06422	0.311143	3.42036	0.000625394	0.0115312	Chchd1	ENSMUSG00000063787
ENSMUSG00000029810.15	1487.91	0.51833	0.151589	3.4193	0.000627822	0.0115657	Tmem176b	ENSMUSG00000029810
ENSMUSG00000025208.8	1931.92	0.61697	0.18048	3.41849	0.000629696	0.0115901	Mrpl43	ENSMUSG00000025208
ENSMUSG00000020153.14	2103.56	0.504624	0.147744	3.41553	0.000636591	0.0117067	Ndufs7	ENSMUSG00000020153
ENSMUSG00000029334.14	10.8422	3.99696	1.17071	3.41415	0.000639823	0.0117544	Prkg2	ENSMUSG00000029334
ENSMUSG00000044066.14	1749.93	-0.514797	0.150793	-3.41394	0.000640309	0.0117544	Cep68	ENSMUSG00000044066
ENSMUSG00000051098.5	665.396	-1.015	0.297345	-3.41354	0.000641237	0.0117611	Mblac2	ENSMUSG00000051098
ENSMUSG00000103238.1	518.602	-1.3655	0.400082	-3.41304	0.000642434	0.0117727	Gm36527	ENSMUSG00000103238
ENSMUSG00000026094.14	2162.44	-0.742277	0.217592	-3.41132	0.000646485	0.0118366	Stk17b	ENSMUSG00000026094
ENSMUSG00000109244.1	186.91	1.39916	0.410281	3.41025	0.000649045	0.011873	Gm44751	ENSMUSG00000109244
ENSMUSG00000094326.1	17.958	2.06165	0.604624	3.4098	0.000650112	0.0118822	Gm10045	ENSMUSG00000094326
ENSMUSG00000109008.2	160.238	2.80207	0.822297	3.40762	0.000655325	0.0119397	Gm44899	ENSMUSG00000109008
ENSMUSG00000032609.12	2935.7	1.23342	0.361969	3.40753	0.000655543	0.0119397	Klhdc8b	ENSMUSG00000032609
ENSMUSG00000018377.10	4076.43	-0.950246	0.278834	-3.40792	0.000654592	0.0119397	Vezf1	ENSMUSG00000018377
ENSMUSG00000040490.4	6.62648	3.53901	1.03852	3.40776	0.000654985	0.0119397	Lrfn2	ENSMUSG00000040490
ENSMUSG00000084004.1	6.42289	5.62367	1.65095	3.40633	0.000658423	0.0119817	Gm12047	ENSMUSG00000084004
ENSMUSG00000028729.15	2011.74	0.777599	0.2283	3.40604	0.000659125	0.011984	Ebna1bp2	ENSMUSG00000028729
ENSMUSG00000026715.12	130.849	-1.18657	0.348432	-3.40547	0.000660509	0.0119988	Serpinc1	ENSMUSG00000026715
ENSMUSG00000037894.13	5626.94	0.705717	0.207254	3.40508	0.000661438	0.0120052	H2afz	ENSMUSG00000037894
ENSMUSG00000033767.14	6948.29	-0.758892	0.223025	-3.40273	0.000667167	0.0120987	D930015E06Rik	ENSMUSG00000033767
ENSMUSG00000053398.11	5165.21	0.808481	0.237648	3.40202	0.000668903	0.0121197	Phgdh	ENSMUSG00000053398
ENSMUSG00000052850.5	6.83765	4.79699	1.41033	3.40133	0.000670581	0.0121396	Tas2r137	ENSMUSG00000052850
ENSMUSG00000007721.6	2382.88	1.51713	0.446427	3.39839	0.000677837	0.0122603	Ccdc124	ENSMUSG00000007721
ENSMUSG00000097013.1	20.0181	2.47577	0.728715	3.39745	0.000680171	0.0122919	Gm26710	ENSMUSG00000097013
ENSMUSG00000026880.11	7293.45	1.4341	0.422268	3.39618	0.000683334	0.0123384	Stom	ENSMUSG00000026880
ENSMUSG00000066152.11	2747.74	-0.759815	0.223768	-3.39555	0.000684915	0.0123456	Slc31a2	ENSMUSG00000066152
ENSMUSG00000038663.7	21.4481	2.12362	0.625387	3.39569	0.000684556	0.0123456	Fsd2	ENSMUSG00000038663
ENSMUSG00000032348.6	435.396	3.38364	0.996653	3.395	0.000686277	0.0123488	Gsta4	ENSMUSG00000032348
ENSMUSG00000061244.13	5469.77	-0.511963	0.150796	-3.39507	0.0006861	0.0123488	Exoc5	ENSMUSG00000061244
ENSMUSG00000030276.19	399.056	1.3107	0.386312	3.39285	0.000691688	0.0124355	Ttll3	ENSMUSG00000030276
ENSMUSG00000044216.6	7.09291	3.70758	1.09316	3.39162	0.000694819	0.0124704	Kcnj4	ENSMUSG00000044216
ENSMUSG00000045231.4	7.64928	3.05182	0.899757	3.39182	0.000694291	0.0124704	BC106179	ENSMUSG00000045231
ENSMUSG00000065251.1	152.688	1.46074	0.431006	3.38914	0.000701133	0.0125729	Gm23971	ENSMUSG00000065251
ENSMUSG00000104017.1	10.7039	-2.83571	0.836945	-3.38817	0.000703614	0.0125911	Gm37363	ENSMUSG00000104017
ENSMUSG00000040112.9	1031.44	0.626276	0.184827	3.38844	0.000702919	0.0125911	Mrps35	ENSMUSG00000040112
ENSMUSG00000102152.1	52.1718	1.68413	0.497082	3.38803	0.000703957	0.0125911	Gm37475	ENSMUSG00000102152
ENSMUSG00000104302.1	9.49379	5.22301	1.54222	3.38669	0.000707419	0.0126314	Gm36975	ENSMUSG00000104302
ENSMUSG00000077382.1	86.0053	-1.49441	0.44124	-3.38683	0.000707046	0.0126314	n-R5s200	ENSMUSG00000077382
ENSMUSG00000042380.8	473.042	0.711983	0.210296	3.38563	0.000710164	0.0126696	Smim12	ENSMUSG00000042380
ENSMUSG00000033396.13	2812.48	-0.466119	0.137696	-3.38514	0.000711419	0.0126812	Spg11	ENSMUSG00000033396
ENSMUSG00000051730.15	644.36	0.63224	0.186859	3.38351	0.000715663	0.012746	Mettl5	ENSMUSG00000051730
ENSMUSG00000045934.15	2439.34	-0.783801	0.231725	-3.38246	0.000718406	0.0127731	Mtmr11	ENSMUSG00000045934
ENSMUSG00000074136.9	43.1314	1.37327	0.405985	3.38257	0.000718107	0.0127731	4930513N10Rik	ENSMUSG00000074136
ENSMUSG00000096954.1	469.781	-0.945526	0.279585	-3.3819	0.000719874	0.0127883	Gdap10	ENSMUSG00000096954
ENSMUSG00000063885.4	214.415	-2.31924	0.686237	-3.37965	0.000725775	0.0128822	Gm6498	ENSMUSG00000063885
ENSMUSG00000039748.11	502.724	1.19046	0.352286	3.37924	0.000726872	0.0128907	Exo1	ENSMUSG00000039748
ENSMUSG00000032119.5	1730.2	-0.596551	0.176719	-3.3757	0.000736287	0.0130356	Hinfp	ENSMUSG00000032119
ENSMUSG00000060969.8	3452.41	1.49989	0.444302	3.37584	0.000735909	0.0130356	Irx1	ENSMUSG00000060969
ENSMUSG00000104784.1	262.217	2.34269	0.694083	3.37522	0.000737556	0.013036	Gm42984	ENSMUSG00000104784
ENSMUSG00000098670.1	62.4878	-2.11722	0.627283	-3.37522	0.00073756	0.013036	Gm27818	ENSMUSG00000098670
ENSMUSG00000029066.12	1038.37	0.783909	0.232283	3.37481	0.000738667	0.01304	Mrpl20	ENSMUSG00000029066
ENSMUSG00000030852.17	16689.5	-0.721405	0.213785	-3.37444	0.000739657	0.01304	Tacc2	ENSMUSG00000030852
ENSMUSG00000020435.17	86.1545	1.37266	0.406762	3.37459	0.000739251	0.01304	Osbp2	ENSMUSG00000020435
ENSMUSG00000068874.13	253.682	-1.14265	0.338668	-3.37394	0.000740993	0.0130526	Selenbp1	ENSMUSG00000068874
ENSMUSG00000032238.17	9561.73	-1.36594	0.4049	-3.37354	0.000742084	0.0130569	Rora	ENSMUSG00000032238
ENSMUSG00000020267.6	3007.19	0.633405	0.187765	3.37339	0.000742484	0.0130569	Hint1	ENSMUSG00000020267
ENSMUSG00000037005.16	106.838	-2.79403	0.828321	-3.37312	0.000743219	0.0130588	Xpnpep2	ENSMUSG00000037005
ENSMUSG00000030232.17	9990.38	-0.529654	0.157174	-3.36985	0.000752103	0.0132022	Aebp2	ENSMUSG00000030232
ENSMUSG00000020593.14	1503.17	-0.807054	0.239524	-3.36942	0.000753277	0.0132022	Lpin1	ENSMUSG00000020593
ENSMUSG00000021607.8	1002.1	0.939537	0.278829	3.36958	0.000752826	0.0132022	Mrpl36	ENSMUSG00000021607
ENSMUSG00000087449.1	100.442	-1.18331	0.351289	-3.36847	0.000755868	0.0132365	Gm12971	ENSMUSG00000087449
ENSMUSG00000026064.15	6712	-0.675327	0.200543	-3.36749	0.000758559	0.0132726	Ptp4a1	ENSMUSG00000026064
ENSMUSG00000029038.9	2183.31	0.479898	0.142543	3.36668	0.000760782	0.0133003	Ssu72	ENSMUSG00000029038
ENSMUSG00000020839.16	85.4149	2.46756	0.733097	3.36594	0.00076282	0.0133248	Tmigd1	ENSMUSG00000020839
ENSMUSG00000028648.13	983.02	0.663638	0.197202	3.36527	0.000764697	0.0133413	Ndufs5	ENSMUSG00000028648
ENSMUSG00000024084.7	42.6725	3.24876	0.965415	3.36514	0.000765039	0.0133413	Qpct	ENSMUSG00000024084
ENSMUSG00000028869.13	4389.45	-0.718021	0.213417	-3.3644	0.000767097	0.0133549	Gnl2	ENSMUSG00000028869
ENSMUSG00000073591.4	110.934	0.978328	0.290783	3.36446	0.000766929	0.0133549	Pcdhb22	ENSMUSG00000073591
ENSMUSG00000021619.5	253.432	-1.17216	0.348426	-3.36417	0.000767737	0.0133549	Atg10	ENSMUSG00000021619
ENSMUSG00000027420.13	49.5708	1.88605	0.560791	3.3632	0.000770447	0.0133909	Bfsp1	ENSMUSG00000027420
ENSMUSG00000020680.15	2954.19	-0.871439	0.259156	-3.36261	0.000772093	0.0134084	Taf15	ENSMUSG00000020680
ENSMUSG00000030647.8	1284.25	0.671023	0.199612	3.36163	0.000774838	0.0134449	Ndufc2	ENSMUSG00000030647
ENSMUSG00000044562.12	97.8268	1.40132	0.416958	3.36081	0.000777139	0.0134736	Rasip1	ENSMUSG00000044562
ENSMUSG00000028937.14	768.594	1.28184	0.381528	3.35975	0.000780128	0.0135031	Acot7	ENSMUSG00000028937
ENSMUSG00000024369.16	1549.53	0.746439	0.222165	3.35984	0.00077987	0.0135031	Nelfe	ENSMUSG00000024369
ENSMUSG00000041324.13	47.8631	1.80139	0.536219	3.35943	0.000781031	0.0135075	Inhba	ENSMUSG00000041324
ENSMUSG00000019194.15	1092.87	1.23276	0.367098	3.35813	0.000784706	0.0135599	Scn1b	ENSMUSG00000019194
ENSMUSG00000097157.1	11.7777	-2.46618	0.734452	-3.35785	0.000785501	0.0135624	Gm26512	ENSMUSG00000097157
ENSMUSG00000050211.14	1143.33	3.84253	1.14466	3.35692	0.000788166	0.0135972	Pla2g4e	ENSMUSG00000050211
ENSMUSG00000093207.1	4.73761	5.92081	1.76474	3.35506	0.00079347	0.0136774	Gm22414	ENSMUSG00000093207
ENSMUSG00000037262.7	476.404	-1.03311	0.308086	-3.35332	0.000798485	0.0137525	Kin	ENSMUSG00000037262
ENSMUSG00000091455.3	26.4465	-2.25695	0.673202	-3.35256	0.000800692	0.0137792	Otogl	ENSMUSG00000091455
ENSMUSG00000005362.14	1334.8	-1.14037	0.340275	-3.35131	0.000804293	0.0138297	Crbn	ENSMUSG00000005362
ENSMUSG00000097254.1	58.4372	1.39338	0.415811	3.351	0.0008052	0.013834	C430042M11Rik	ENSMUSG00000097254
ENSMUSG00000110540.1	55.394	1.4964	0.446623	3.35048	0.000806703	0.013837	RP24-94F12.6	ENSMUSG00000110540
ENSMUSG00000025083.17	5629.69	-0.772506	0.230562	-3.35053	0.00080657	0.013837	Afap1l2	ENSMUSG00000025083
ENSMUSG00000078671.11	10678.6	-0.808752	0.24151	-3.34873	0.000811834	0.0138913	Chd2	ENSMUSG00000078671
ENSMUSG00000097472.1	49.6862	3.64502	1.08856	3.34849	0.000812524	0.0138913	Gm26586	ENSMUSG00000097472
ENSMUSG00000021697.12	287.979	1.35862	0.405711	3.34875	0.000811782	0.0138913	Depdc1b	ENSMUSG00000021697
ENSMUSG00000024007.14	747.576	0.667142	0.199236	3.3485	0.000812493	0.0138913	Ppil1	ENSMUSG00000024007
ENSMUSG00000074483.2	6.88036	4.10233	1.22528	3.34809	0.000813702	0.0139001	Bglap	ENSMUSG00000074483
ENSMUSG00000016344.14	1248.61	0.694565	0.207554	3.34643	0.000818605	0.0139656	Ppdpf	ENSMUSG00000016344
ENSMUSG00000030921.17	34.7484	-2.04874	0.612234	-3.34634	0.000818872	0.0139656	Trim30a	ENSMUSG00000030921
ENSMUSG00000035401.9	2961.07	-1.06176	0.317339	-3.34581	0.000820416	0.0139805	Emsy	ENSMUSG00000035401
ENSMUSG00000040605.6	1186.13	0.664235	0.198569	3.34511	0.000822492	0.0140045	Bace2	ENSMUSG00000040605
ENSMUSG00000022228.13	2419.81	-0.689057	0.206004	-3.34487	0.000823206	0.0140052	Zscan26	ENSMUSG00000022228
ENSMUSG00000098349.1	16.6262	-2.07378	0.620029	-3.34465	0.000823877	0.0140052	Gm27711	ENSMUSG00000098349
ENSMUSG00000042680.7	2669.51	0.723786	0.216484	3.34336	0.000827694	0.0140587	Garem1	ENSMUSG00000042680
ENSMUSG00000019864.14	774.732	0.660696	0.19771	3.34173	0.000832567	0.0141188	Rtn4ip1	ENSMUSG00000019864
ENSMUSG00000055271.4	76.3009	1.1554	0.345748	3.34173	0.000832582	0.0141188	9330161L09Rik	ENSMUSG00000055271
ENSMUSG00000102907.1	4.17663	5.76666	1.72588	3.34129	0.000833909	0.0141298	Gm38264	ENSMUSG00000102907
ENSMUSG00000102786.1	109.063	-1.1233	0.336336	-3.33982	0.000838331	0.0141933	Gm38252	ENSMUSG00000102786
ENSMUSG00000085735.1	10.4216	2.31015	0.691791	3.33937	0.000839673	0.0142045	Mettl5os	ENSMUSG00000085735
ENSMUSG00000029816.10	1100.36	-1.4857	0.445074	-3.33809	0.00084357	0.0142482	Gpnmb	ENSMUSG00000029816
ENSMUSG00000022587.14	13994.1	0.740223	0.221752	3.33807	0.000843624	0.0142482	Ly6e	ENSMUSG00000022587
ENSMUSG00000107610.1	382.747	-1.25546	0.376277	-3.33652	0.000848332	0.0143162	D530018E20Rik	ENSMUSG00000107610
ENSMUSG00000028555.15	1795.81	0.500879	0.150177	3.33525	0.00085222	0.0143702	Ttc39a	ENSMUSG00000028555
ENSMUSG00000032667.17	6181.24	-0.780647	0.234158	-3.33385	0.000856526	0.0144312	Pon2	ENSMUSG00000032667
ENSMUSG00000078664.2	49.2821	2.96304	0.889119	3.33256	0.000860504	0.0144865	Sprr2a1	ENSMUSG00000078664
ENSMUSG00000044468.14	173.541	-1.29953	0.390043	-3.33177	0.00086294	0.0144917	Fam46c	ENSMUSG00000044468
ENSMUSG00000029068.16	10863.7	-0.55104	0.1654	-3.33157	0.000863584	0.0144917	Ccnl2	ENSMUSG00000029068
ENSMUSG00000071343.2	31.2617	2.63454	0.790736	3.33176	0.000862985	0.0144917	Gm10327	ENSMUSG00000071343
ENSMUSG00000086031.1	13.2623	-2.5272	0.758499	-3.33184	0.000862727	0.0144917	Gm12348	ENSMUSG00000086031
ENSMUSG00000104554.1	21.7532	2.18314	0.655712	3.32942	0.000870276	0.0145806	Gm42835	ENSMUSG00000104554
ENSMUSG00000111343.1	10.9109	2.67159	0.802386	3.32956	0.000869838	0.0145806	RP23-180C14.3	ENSMUSG00000111343
ENSMUSG00000057666.18	35065.1	0.966842	0.290496	3.32825	0.000873933	0.0146068	Gapdh	ENSMUSG00000057666
ENSMUSG00000032217.13	5222.21	-0.522824	0.157068	-3.32864	0.000872699	0.0146068	Rnf111	ENSMUSG00000032217
ENSMUSG00000071335.4	24.7038	-3.38113	1.01583	-3.32846	0.000873283	0.0146068	Mfsd4b3	ENSMUSG00000071335
ENSMUSG00000064493.1	545.799	-1.67381	0.503027	-3.32747	0.000876383	0.014636	Snora28	ENSMUSG00000064493
ENSMUSG00000020334.6	2596.56	-1.37142	0.412244	-3.32671	0.00087877	0.0146525	Slc22a4	ENSMUSG00000020334
ENSMUSG00000022889.7	934.808	0.671331	0.201793	3.32684	0.000878381	0.0146525	Mrpl39	ENSMUSG00000022889
ENSMUSG00000084154.1	75.1663	-1.20939	0.36357	-3.32643	0.000879647	0.0146554	Gm15644	ENSMUSG00000084154
ENSMUSG00000041460.14	10.1797	5.19684	1.56315	3.32458	0.000885503	0.0147412	Cacna2d4	ENSMUSG00000041460
ENSMUSG00000008999.7	7525.66	0.862437	0.259535	3.32301	0.000890532	0.0147565	Bmp7	ENSMUSG00000008999
ENSMUSG00000098051.1	14.4164	3.90951	1.17649	3.32304	0.000890434	0.0147565	Gm27032	ENSMUSG00000098051
ENSMUSG00000049932.3	4068.13	0.687477	0.206833	3.32382	0.000887921	0.0147565	H2afx	ENSMUSG00000049932
ENSMUSG00000052724.7	20.4035	2.47543	0.745045	3.32253	0.000892065	0.0147565	Gm9888	ENSMUSG00000052724
ENSMUSG00000019820.9	19190.7	-0.89221	0.268524	-3.32265	0.000891666	0.0147565	Utrn	ENSMUSG00000019820
ENSMUSG00000092300.7	42.2984	1.23205	0.370794	3.32275	0.000891363	0.0147565	Cdk3-ps	ENSMUSG00000092300
ENSMUSG00000022571.8	631.599	0.965243	0.290425	3.32356	0.000888773	0.0147565	Pycrl	ENSMUSG00000022571
ENSMUSG00000025283.15	9743.31	-0.589646	0.177437	-3.32313	0.000890131	0.0147565	Sat1	ENSMUSG00000025283
ENSMUSG00000026450.14	9848.16	-0.824064	0.248149	-3.32084	0.00089747	0.0148224	Chit1	ENSMUSG00000026450
ENSMUSG00000074215.2	73.3165	1.54357	0.464784	3.32105	0.000896799	0.0148224	Gm10643	ENSMUSG00000074215
ENSMUSG00000022540.16	370.041	0.636825	0.191811	3.32007	0.000899949	0.0148516	Rogdi	ENSMUSG00000022540
ENSMUSG00000102672.1	184.347	-0.992621	0.299084	-3.31887	0.000903812	0.0149036	Gm37105	ENSMUSG00000102672
ENSMUSG00000065610.1	19.736	-2.12363	0.639917	-3.31859	0.000904718	0.0149068	Mir29a	ENSMUSG00000065610
ENSMUSG00000062300.14	4692.47	-0.995991	0.300162	-3.31818	0.00090607	0.0149173	Nectin2	ENSMUSG00000062300
ENSMUSG00000110238.1	59.69	-1.37544	0.414623	-3.31732	0.000908849	0.0149513	Gm19269	ENSMUSG00000110238
ENSMUSG00000032590.14	1878.41	0.588953	0.177627	3.31568	0.00091421	0.0150277	Apeh	ENSMUSG00000032590
ENSMUSG00000020044.13	15369.1	-1.05632	0.318646	-3.31503	0.000916329	0.0150507	Timp3	ENSMUSG00000020044
ENSMUSG00000032978.14	16.8435	-2.54984	0.769386	-3.31413	0.000919304	0.0150877	Guca2b	ENSMUSG00000032978
ENSMUSG00000106665.1	154.237	-1.19046	0.359253	-3.31371	0.000920655	0.0150877	Gm43389	ENSMUSG00000106665
ENSMUSG00000030713.6	7817.26	1.39693	0.421565	3.31369	0.000920745	0.0150877	Klk7	ENSMUSG00000030713
ENSMUSG00000046259.2	272.944	4.83886	1.46074	3.31261	0.000924295	0.015134	Sprr2h	ENSMUSG00000046259
ENSMUSG00000029335.5	1824.39	-1.51597	0.457733	-3.31192	0.000926583	0.0151528	Bmp3	ENSMUSG00000029335
ENSMUSG00000037151.7	344.035	1.05368	0.318158	3.31183	0.000926894	0.0151528	Lrrc20	ENSMUSG00000037151
ENSMUSG00000023800.14	388.85	-0.992096	0.299608	-3.31131	0.000928597	0.0151688	Tiam2	ENSMUSG00000023800
ENSMUSG00000040121.5	19.8722	1.89137	0.571231	3.31104	0.000929498	0.0151716	Rep15	ENSMUSG00000040121
ENSMUSG00000028463.14	107.712	1.57835	0.476837	3.31005	0.000932795	0.0151899	Car9	ENSMUSG00000028463
ENSMUSG00000005950.14	73.6482	1.13324	0.34236	3.31008	0.000932678	0.0151899	P2rx5	ENSMUSG00000005950
ENSMUSG00000039568.6	8522.96	-1.04697	0.316278	-3.31028	0.000932039	0.0151899	Ubald1	ENSMUSG00000039568
ENSMUSG00000026103.14	8837.1	-0.615374	0.186019	-3.30812	0.000939245	0.0151966	Gls	ENSMUSG00000026103
ENSMUSG00000035778.17	7320.95	-0.793081	0.239749	-3.30797	0.000939747	0.0151966	Ggta1	ENSMUSG00000035778
ENSMUSG00000068735.14	5087.08	0.529739	0.1601	3.3088	0.000936983	0.0151966	Trp53i11	ENSMUSG00000068735
ENSMUSG00000078521.2	51.8984	1.33674	0.403992	3.30883	0.000936862	0.0151966	Aunip	ENSMUSG00000078521
ENSMUSG00000028826.14	3935.61	-0.60941	0.184198	-3.30845	0.000938142	0.0151966	Tmem57	ENSMUSG00000028826
ENSMUSG00000108897.1	4.82386	5.23002	1.58085	3.30836	0.000938434	0.0151966	Gm44861	ENSMUSG00000108897
ENSMUSG00000088119.1	65.4296	-1.52524	0.460859	-3.30956	0.000934426	0.0151966	Gm24060	ENSMUSG00000088119
ENSMUSG00000036501.6	3576.81	-0.582856	0.176154	-3.30879	0.000937009	0.0151966	Fam13b	ENSMUSG00000036501
ENSMUSG00000037916.13	5280.81	0.745721	0.225426	3.30805	0.000939468	0.0151966	Ndufv1	ENSMUSG00000037916
ENSMUSG00000022948.14	467.936	0.843026	0.254914	3.3071	0.00094267	0.0152321	Setd4	ENSMUSG00000022948
ENSMUSG00000005510.9	2040.96	0.669308	0.202401	3.30683	0.000943567	0.0152348	Ndufs3	ENSMUSG00000005510
ENSMUSG00000026315.13	4290.99	-0.672461	0.203381	-3.30641	0.000944993	0.015246	Serpinb8	ENSMUSG00000026315
ENSMUSG00000070493.3	6743.85	0.629864	0.19058	3.30498	0.000949826	0.0153122	Chchd2	ENSMUSG00000070493
ENSMUSG00000038845.11	1832.13	0.901505	0.272883	3.30363	0.000954419	0.0153744	Phb	ENSMUSG00000038845
ENSMUSG00000030822.15	3489.53	-0.53364	0.161578	-3.30269	0.000957628	0.0154142	Prr14	ENSMUSG00000030822
ENSMUSG00000032526.11	742.125	0.565723	0.171306	3.30241	0.000958562	0.0154174	Deb1	ENSMUSG00000032526
ENSMUSG00000091177.2	15.7143	-2.11402	0.640258	-3.30183	0.000960555	0.0154375	Gm15494	ENSMUSG00000091177
ENSMUSG00000029830.15	210.695	1.2939	0.391989	3.30085	0.000963928	0.0154798	Svopl	ENSMUSG00000029830
ENSMUSG00000039831.16	2446.74	-0.911547	0.27631	-3.299	0.000970302	0.015548	Arhgap29	ENSMUSG00000039831
ENSMUSG00000035439.13	478.154	0.958826	0.290607	3.29939	0.000968949	0.015548	Haus8	ENSMUSG00000035439
ENSMUSG00000033751.5	959.037	1.0392	0.315007	3.29897	0.000970405	0.015548	Gadd45gip1	ENSMUSG00000033751
ENSMUSG00000035597.18	5005.77	-1.00315	0.304245	-3.29717	0.000976633	0.0156359	Prpf39	ENSMUSG00000035597
ENSMUSG00000025588.4	17.1196	-2.00111	0.607067	-3.29636	0.000979457	0.0156522	Nat1	ENSMUSG00000025588
ENSMUSG00000035284.10	4143.08	-0.938096	0.28456	-3.29665	0.000978455	0.0156522	Vps13c	ENSMUSG00000035284
ENSMUSG00000058260.2	75.7493	2.16754	0.657581	3.29623	0.000979901	0.0156522	Serpina9	ENSMUSG00000058260
ENSMUSG00000061518.10	5531.05	0.873965	0.265166	3.29592	0.000981007	0.0156579	Cox5b	ENSMUSG00000061518
ENSMUSG00000037795.14	1373.58	-0.575569	0.174654	-3.29549	0.000982505	0.0156699	N4bp2	ENSMUSG00000037795
ENSMUSG00000018581.15	11.2172	-3.67302	1.11505	-3.29403	0.00098763	0.0157396	Dnah11	ENSMUSG00000018581
ENSMUSG00000096206.1	7.72873	2.68636	0.816163	3.29145	0.000996734	0.0158726	Gm22317	ENSMUSG00000096206
ENSMUSG00000019302.16	2802.16	-0.611754	0.18588	-3.29112	0.0009979	0.0158791	Atp6v0a1	ENSMUSG00000019302
ENSMUSG00000028861.13	1035.57	0.966332	0.293727	3.2899	0.00100225	0.0159331	Mrps15	ENSMUSG00000028861
ENSMUSG00000055675.6	68.1249	1.97907	0.60159	3.28973	0.00100282	0.0159331	Kbtbd11	ENSMUSG00000055675
ENSMUSG00000024002.16	11091.8	-0.567538	0.172568	-3.28877	0.00100625	0.0159754	Brd4	ENSMUSG00000024002
ENSMUSG00000028191.11	7451.7	-0.836338	0.254328	-3.28843	0.00100749	0.015983	Bcl10	ENSMUSG00000028191
ENSMUSG00000026511.7	2140.7	0.52069	0.158445	3.28625	0.00101532	0.0160765	Srp9	ENSMUSG00000026511
ENSMUSG00000029817.11	15734	-0.916241	0.278819	-3.28614	0.00101569	0.0160765	Tra2a	ENSMUSG00000029817
ENSMUSG00000085196.1	37.3864	2.18231	0.664054	3.28634	0.001015	0.0160765	Gm14963	ENSMUSG00000085196
ENSMUSG00000106918.3	1619.48	0.712137	0.216727	3.28587	0.00101667	0.0160799	Mrpl33	ENSMUSG00000106918
ENSMUSG00000011960.12	5716.74	-0.87239	0.265517	-3.28562	0.00101757	0.0160819	Ccnt1	ENSMUSG00000011960
ENSMUSG00000030605.15	1261.8	1.36528	0.415618	3.28493	0.00102008	0.0160997	Mfge8	ENSMUSG00000030605
ENSMUSG00000018932.9	6300.62	-0.603234	0.183639	-3.28489	0.00102024	0.0160997	Map2k3	ENSMUSG00000018932
ENSMUSG00000031696.9	6288.4	-0.890172	0.271071	-3.2839	0.0010238	0.0161207	Vps35	ENSMUSG00000031696
ENSMUSG00000010048.10	2314.64	1.02796	0.313033	3.28388	0.00102389	0.0161207	Ifrd2	ENSMUSG00000010048
ENSMUSG00000014245.8	500.366	0.862705	0.262743	3.28346	0.00102542	0.0161207	Pigl	ENSMUSG00000014245
ENSMUSG00000036257.14	4286.73	-0.770008	0.234507	-3.28352	0.00102519	0.0161207	Pnpla8	ENSMUSG00000036257
ENSMUSG00000044390.4	74.5921	1.26605	0.385529	3.28393	0.00102372	0.0161207	Tigd3	ENSMUSG00000044390
ENSMUSG00000036718.17	1710.18	0.661623	0.201528	3.28304	0.00102695	0.0161326	Micall2	ENSMUSG00000036718
ENSMUSG00000020876.14	1822.56	0.52273	0.159268	3.28209	0.00103042	0.016175	Snx11	ENSMUSG00000020876
ENSMUSG00000026463.17	25185.9	-1.18114	0.360015	-3.28079	0.00103516	0.0161769	Atp2b4	ENSMUSG00000026463
ENSMUSG00000073843.3	10.0969	2.25126	0.686194	3.28079	0.00103518	0.0161769	Gm12542	ENSMUSG00000073843
ENSMUSG00000038859.7	2895.14	-0.759114	0.231359	-3.28111	0.00103399	0.0161769	Baiap2l1	ENSMUSG00000038859
ENSMUSG00000072679.10	6.71418	3.89126	1.18573	3.28173	0.00103172	0.0161769	D6Ertd474e	ENSMUSG00000072679
ENSMUSG00000003379.7	33.1779	1.50521	0.458766	3.281	0.00103441	0.0161769	Cd79a	ENSMUSG00000003379
ENSMUSG00000020111.15	4224.74	-1.0514	0.32044	-3.28111	0.001034	0.0161769	Micu1	ENSMUSG00000020111
ENSMUSG00000050106.17	66.2321	1.21943	0.371792	3.27987	0.00103854	0.0162171	Tmc8	ENSMUSG00000050106
ENSMUSG00000074738.2	780.547	1.13811	0.347052	3.27937	0.0010404	0.0162221	Fndc10	ENSMUSG00000074738
ENSMUSG00000006435.15	63.7517	1.50002	0.457402	3.27943	0.00104016	0.0162221	Neurl1a	ENSMUSG00000006435
ENSMUSG00000082765.3	11.4891	2.33343	0.712182	3.27645	0.0010512	0.0163782	Gm14411	ENSMUSG00000082765
ENSMUSG00000057766.13	526.988	-1.04628	0.319448	-3.27527	0.0010556	0.0164345	Ankrd29	ENSMUSG00000057766
ENSMUSG00000020929.14	5417.79	0.691808	0.211263	3.27463	0.001058	0.0164596	Eftud2	ENSMUSG00000020929
ENSMUSG00000107227.1	217.652	-0.903612	0.276065	-3.27319	0.00106341	0.0165091	Gm42559	ENSMUSG00000107227
ENSMUSG00000035200.7	46.7599	-2.56822	0.784539	-3.27354	0.0010621	0.0165091	Chrnb4	ENSMUSG00000035200
ENSMUSG00000037608.16	12787.3	-0.670072	0.204727	-3.27301	0.00106409	0.0165091	Bclaf1	ENSMUSG00000037608
ENSMUSG00000033083.16	985.251	-0.611348	0.186788	-3.27294	0.00106434	0.0165091	Tbc1d4	ENSMUSG00000033083
ENSMUSG00000086429.9	1623.52	0.814466	0.248947	3.27164	0.00106924	0.0165729	Gt(ROSA)26Sor	ENSMUSG00000086429
ENSMUSG00000040867.12	221.214	1.09271	0.334287	3.26878	0.00108013	0.0167291	Begain	ENSMUSG00000040867
ENSMUSG00000028896.13	2400.81	0.879262	0.269215	3.26601	0.00109073	0.0168808	Rcc1	ENSMUSG00000028896
ENSMUSG00000021494.8	1601.79	0.747426	0.228885	3.26551	0.00109267	0.0168915	Ddx41	ENSMUSG00000021494
ENSMUSG00000059326.6	268.656	1.44783	0.443384	3.26542	0.00109303	0.0168915	Csf2ra	ENSMUSG00000059326
ENSMUSG00000079164.8	403.562	-1.62601	0.498115	-3.26432	0.00109726	0.0169319	Tlr5	ENSMUSG00000079164
ENSMUSG00000078713.8	1002.15	0.881049	0.269888	3.2645	0.00109658	0.0169319	Tomm5	ENSMUSG00000078713
ENSMUSG00000041702.6	5176.13	-0.8536	0.261513	-3.26409	0.00109818	0.0169335	Btbd7	ENSMUSG00000041702
ENSMUSG00000028885.8	963.071	1.4892	0.456289	3.26372	0.00109959	0.0169427	Smpdl3b	ENSMUSG00000028885
ENSMUSG00000037138.17	2936.03	-1.04866	0.321411	-3.26267	0.00110367	0.0169931	Aff3	ENSMUSG00000037138
ENSMUSG00000042444.10	4050.75	-0.542812	0.16639	-3.2623	0.00110513	0.0170031	Fam63b	ENSMUSG00000042444
ENSMUSG00000105201.1	986.112	-0.917193	0.281177	-3.26198	0.00110639	0.0170099	Gm43362	ENSMUSG00000105201
ENSMUSG00000040325.16	4225.16	-0.624202	0.191464	-3.26014	0.00111356	0.0171076	Vprbp	ENSMUSG00000040325
ENSMUSG00000090023.1	4.91603	4.19305	1.28646	3.25938	0.00111655	0.0171078	Gm16302	ENSMUSG00000090023
ENSMUSG00000049313.8	3924.49	-0.810179	0.248576	-3.25928	0.00111695	0.0171078	Sorl1	ENSMUSG00000049313
ENSMUSG00000041440.18	2255.38	-0.695553	0.213397	-3.25944	0.00111634	0.0171078	Gk5	ENSMUSG00000041440
ENSMUSG00000076432.12	5155.39	0.603779	0.185221	3.25978	0.001115	0.0171078	Ywhaq	ENSMUSG00000076432
ENSMUSG00000021758.13	5.92722	3.8646	1.18579	3.2591	0.00111766	0.0171078	Ddx4	ENSMUSG00000021758
ENSMUSG00000102147.1	233.057	-0.995349	0.305451	-3.25862	0.00111957	0.0171244	Gm38055	ENSMUSG00000102147
ENSMUSG00000027673.12	2827.05	0.569075	0.174654	3.25831	0.00112079	0.0171258	Ndufb5	ENSMUSG00000027673
ENSMUSG00000096942.1	173.187	-1.28439	0.394205	-3.25818	0.0011213	0.0171258	Rps19-ps6	ENSMUSG00000096942
ENSMUSG00000033793.12	4703.45	-0.649487	0.199457	-3.25628	0.00112882	0.0172155	Atp6v1h	ENSMUSG00000033793
ENSMUSG00000039735.15	5789.59	-0.782218	0.240217	-3.2563	0.00112874	0.0172155	Fnbp1l	ENSMUSG00000039735
ENSMUSG00000109392.1	9.3837	3.60237	1.1074	3.253	0.00114193	0.0173902	Gm5737	ENSMUSG00000109392
ENSMUSG00000002767.13	1694.34	1.35371	0.416118	3.25317	0.00114123	0.0173902	Mrpl2	ENSMUSG00000002767
ENSMUSG00000107286.1	604.884	-1.0575	0.325259	-3.25127	0.00114893	0.0174839	Gm43788	ENSMUSG00000107286
ENSMUSG00000036053.16	1236.64	1.79886	0.553478	3.2501	0.00115365	0.0175303	Fmnl2	ENSMUSG00000036053
ENSMUSG00000024955.13	3801.41	1.24975	0.384522	3.25014	0.00115349	0.0175303	Esrra	ENSMUSG00000024955
ENSMUSG00000054477.15	47.676	-1.28791	0.396413	-3.2489	0.00115851	0.0175914	Kcnn2	ENSMUSG00000054477
ENSMUSG00000026278.14	6039.43	1.22945	0.3785	3.24823	0.00116127	0.0175979	Bok	ENSMUSG00000026278
ENSMUSG00000050608.11	1742.97	0.565166	0.173993	3.24822	0.00116129	0.0175979	Minos1	ENSMUSG00000050608
ENSMUSG00000028917.14	3873.1	-0.614633	0.189224	-3.24818	0.00116147	0.0175979	Plekhm2	ENSMUSG00000028917
ENSMUSG00000023393.15	156.792	1.27156	0.391604	3.24705	0.00116607	0.0176421	Slc17a9	ENSMUSG00000023393
ENSMUSG00000029556.12	3.15365	5.37931	1.65663	3.24713	0.00116574	0.0176421	Hnf1a	ENSMUSG00000029556
ENSMUSG00000036902.11	146.767	1.04803	0.322877	3.24592	0.00117073	0.0176998	Neto2	ENSMUSG00000036902
ENSMUSG00000024642.16	4931	-0.553217	0.170446	-3.24569	0.00117165	0.0177009	Tle4	ENSMUSG00000024642
ENSMUSG00000049091.6	1773.64	0.767628	0.236545	3.24517	0.00117379	0.0177097	Sephs2	ENSMUSG00000049091
ENSMUSG00000032615.14	544.555	0.800032	0.246532	3.24514	0.00117393	0.0177097	Nt5m	ENSMUSG00000032615
ENSMUSG00000040345.9	93.4198	1.74187	0.536898	3.24431	0.00117734	0.0177483	Arhgap9	ENSMUSG00000040345
ENSMUSG00000005534.10	4564.79	-0.660023	0.203464	-3.24393	0.00117893	0.0177596	Insr	ENSMUSG00000005534
ENSMUSG00000022629.16	9345.59	-0.72502	0.223558	-3.2431	0.00118237	0.0177985	Kif21a	ENSMUSG00000022629
ENSMUSG00000056054.9	2090.53	5.91665	1.82537	3.24135	0.00118967	0.0178917	S100a8	ENSMUSG00000056054
ENSMUSG00000038619.12	5470.91	-0.470582	0.145187	-3.2412	0.00119027	0.0178917	Ensa	ENSMUSG00000038619
ENSMUSG00000026520.8	1201.96	1.05053	0.324236	3.24002	0.0011952	0.0179272	Pycr2	ENSMUSG00000026520
ENSMUSG00000063714.15	170.007	-1.28115	0.395407	-3.24008	0.00119496	0.0179272	Sp3os	ENSMUSG00000063714
ENSMUSG00000018286.6	4658.17	0.618688	0.190929	3.24041	0.00119359	0.0179272	Psmb6	ENSMUSG00000018286
ENSMUSG00000039183.5	1713.64	0.646931	0.199707	3.2394	0.00119782	0.0179536	Nubp2	ENSMUSG00000039183
ENSMUSG00000032735.14	2107.07	-0.724349	0.223638	-3.23893	0.00119978	0.0179701	Ablim3	ENSMUSG00000032735
ENSMUSG00000022855.8	5896.33	-0.822889	0.254148	-3.23784	0.00120438	0.0180131	Senp2	ENSMUSG00000022855
ENSMUSG00000063904.3	3943.7	0.710757	0.21951	3.23793	0.00120399	0.0180131	Dpp3	ENSMUSG00000063904
ENSMUSG00000041202.12	131.788	1.80784	0.558472	3.23712	0.00120743	0.0180271	Pla2g2d	ENSMUSG00000041202
ENSMUSG00000021356.9	585.005	-1.78382	0.551071	-3.23701	0.0012079	0.0180271	Irf4	ENSMUSG00000021356
ENSMUSG00000051037.15	59.8757	-1.64035	0.506742	-3.23705	0.00120773	0.0180271	Zfp455	ENSMUSG00000051037
ENSMUSG00000034055.16	390.445	-1.28115	0.395928	-3.23581	0.00121298	0.01809	Phka1	ENSMUSG00000034055
ENSMUSG00000108826.1	5.68691	-3.79861	1.1743	-3.23478	0.00121738	0.0181426	4931412I15Rik	ENSMUSG00000108826
ENSMUSG00000085704.1	166.993	0.841925	0.260346	3.23388	0.00122122	0.018187	4921531C22Rik	ENSMUSG00000085704
ENSMUSG00000017737.2	35.7474	1.49233	0.461771	3.23175	0.00123036	0.018277	Mmp9	ENSMUSG00000017737
ENSMUSG00000028444.17	107.161	2.80101	0.8668	3.23144	0.0012317	0.018277	Cntfr	ENSMUSG00000028444
ENSMUSG00000086040.8	891.792	-1.52066	0.470493	-3.23206	0.00122899	0.018277	Wipf3	ENSMUSG00000086040
ENSMUSG00000001056.3	3224.06	0.709984	0.219701	3.23159	0.00123102	0.018277	Nhp2	ENSMUSG00000001056
ENSMUSG00000021032.13	13.0888	3.54229	1.09617	3.23151	0.00123136	0.018277	Ngb	ENSMUSG00000021032
ENSMUSG00000023845.6	12289.8	-0.911608	0.282123	-3.23125	0.00123251	0.018277	Lnpep	ENSMUSG00000023845
ENSMUSG00000047048.4	10.209	-2.56733	0.794723	-3.23047	0.00123585	0.0183006	Olfr432	ENSMUSG00000047048
ENSMUSG00000108545.1	254.758	2.09804	0.649445	3.23051	0.00123571	0.0183006	Gm44613	ENSMUSG00000108545
ENSMUSG00000026479.13	15530.1	-0.559385	0.173174	-3.23019	0.00123708	0.0183057	Lamc2	ENSMUSG00000026479
ENSMUSG00000018569.12	16.6606	-2.06919	0.640618	-3.22999	0.00123795	0.0183058	Cldn7	ENSMUSG00000018569
ENSMUSG00000030994.15	766.584	-1.41942	0.439633	-3.22864	0.00124382	0.0183795	D7Ertd443e	ENSMUSG00000030994
ENSMUSG00000050796.4	1077.8	1.23999	0.384295	3.22667	0.00125241	0.0184934	B3galt6	ENSMUSG00000050796
ENSMUSG00000005687.14	3502.45	-0.57341	0.177737	-3.22617	0.0012546	0.0185127	Bcas2	ENSMUSG00000005687
ENSMUSG00000020708.12	3840.11	0.60089	0.18632	3.22505	0.00125952	0.0185718	Psmc5	ENSMUSG00000020708
ENSMUSG00000095564.1	13.6854	2.36142	0.732257	3.22485	0.00126038	0.0185718	Gm20474	ENSMUSG00000095564
ENSMUSG00000109931.1	11.8442	3.19778	0.992409	3.22224	0.00127191	0.0187134	Gm45243	ENSMUSG00000109931
ENSMUSG00000034858.16	2398.06	-0.8878	0.275535	-3.22209	0.00127259	0.0187134	Fam214a	ENSMUSG00000034858
ENSMUSG00000041238.15	4886.65	-0.879027	0.272814	-3.22207	0.00127268	0.0187134	Rbbp8	ENSMUSG00000041238
ENSMUSG00000070877.4	18.6431	1.68905	0.524395	3.22095	0.00127768	0.0187737	Ldlrad1	ENSMUSG00000070877
ENSMUSG00000108188.1	4.98521	6.00653	1.86506	3.22056	0.00127939	0.0187857	Gm43865	ENSMUSG00000108188
ENSMUSG00000100691.1	283.673	0.972096	0.30187	3.22025	0.00128079	0.0187929	2010320M18Rik	ENSMUSG00000100691
ENSMUSG00000032263.14	874.392	-0.757152	0.235173	-3.21955	0.0012839	0.0188254	Bckdhb	ENSMUSG00000032263
ENSMUSG00000034266.5	10.3722	2.88532	0.896344	3.21899	0.00128645	0.0188496	Batf	ENSMUSG00000034266
ENSMUSG00000064158.6	79.3772	1.75428	0.545077	3.21842	0.001289	0.0188737	Izumo1	ENSMUSG00000064158
ENSMUSG00000000731.15	14.4297	2.73828	0.850983	3.21778	0.00129186	0.0188892	Aire	ENSMUSG00000000731
ENSMUSG00000097785.1	34.4265	1.83952	0.571673	3.21778	0.00129185	0.0188892	B230217O12Rik	ENSMUSG00000097785
ENSMUSG00000099655.1	30.5147	1.3595	0.422564	3.21726	0.00129422	0.0189104	2310034G01Rik	ENSMUSG00000099655
ENSMUSG00000039943.16	887.835	-1.02504	0.318722	-3.21608	0.00129954	0.0189485	Plcb4	ENSMUSG00000039943
ENSMUSG00000030337.16	1363.81	0.953145	0.296353	3.21625	0.00129877	0.0189485	Vamp1	ENSMUSG00000030337
ENSMUSG00000000673.8	4.95305	5.99474	1.86388	3.21628	0.00129866	0.0189485	Haao	ENSMUSG00000000673
ENSMUSG00000041878.3	30.9038	1.57742	0.490696	3.21465	0.00130604	0.0190262	8430432A02Rik	ENSMUSG00000041878
ENSMUSG00000072591.10	198.151	-1.30543	0.406107	-3.21451	0.00130669	0.0190262	5930412G12Rik	ENSMUSG00000072591
ENSMUSG00000108211.1	253.159	-0.995203	0.309643	-3.21404	0.00130883	0.0190441	Gm44130	ENSMUSG00000108211
ENSMUSG00000031953.2	771.083	-0.623029	0.193876	-3.21354	0.00131108	0.0190635	Tmem170	ENSMUSG00000031953
ENSMUSG00000064264.14	122.066	1.65776	0.516017	3.21261	0.00131537	0.0191126	Zfp428	ENSMUSG00000064264
ENSMUSG00000034647.14	2778.62	-0.712997	0.221955	-3.21236	0.00131651	0.0191159	Ankrd12	ENSMUSG00000034647
ENSMUSG00000077338.1	3.20826	5.30903	1.65346	3.21085	0.00132341	0.0192027	Gm23294	ENSMUSG00000077338
ENSMUSG00000084261.1	81.1018	-1.4467	0.450676	-3.21007	0.00132701	0.0192416	Rpl36a-ps4	ENSMUSG00000084261
ENSMUSG00000017897.18	600.258	1.60641	0.500485	3.20971	0.00132868	0.0192525	Eya2	ENSMUSG00000017897
ENSMUSG00000049489.5	285.069	0.851754	0.265685	3.20588	0.00134649	0.0194902	Fam58b	ENSMUSG00000049489
ENSMUSG00000060950.11	851.518	0.887211	0.276753	3.20578	0.00134695	0.0194902	Trmt61a	ENSMUSG00000060950
ENSMUSG00000027583.13	104.72	-1.1331	0.353524	-3.20515	0.00134993	0.0195198	Zbtb46	ENSMUSG00000027583
ENSMUSG00000022674.14	1911.99	0.65028	0.202989	3.20352	0.00135758	0.0196169	Ube2v2	ENSMUSG00000022674
ENSMUSG00000028072.6	41.2626	1.45547	0.45439	3.20314	0.0013594	0.0196296	Ntrk1	ENSMUSG00000028072
ENSMUSG00000002109.14	958.02	-0.856048	0.26731	-3.20245	0.00136262	0.019649	Ddb2	ENSMUSG00000002109
ENSMUSG00000061144.5	57.9527	7.29278	2.27723	3.20248	0.0013625	0.019649	Spink12	ENSMUSG00000061144
ENSMUSG00000029447.11	8671.87	0.784956	0.24526	3.20051	0.00137186	0.0197549	Cct6a	ENSMUSG00000029447
ENSMUSG00000097353.1	135.147	-1.12872	0.352658	-3.20062	0.00137132	0.0197549	A430046D13Rik	ENSMUSG00000097353
ENSMUSG00000057219.11	458.957	-0.682372	0.213279	-3.19943	0.00137699	0.0198153	Armc7	ENSMUSG00000057219
ENSMUSG00000045751.16	897.246	0.690333	0.215783	3.1992	0.00137807	0.0198172	Mms22l	ENSMUSG00000045751
ENSMUSG00000048013.9	15.6152	-4.39418	1.37362	-3.19899	0.00137912	0.0198185	Krt35	ENSMUSG00000048013
ENSMUSG00000107461.1	343.503	-1.03022	0.322103	-3.19842	0.00138183	0.0198439	Gm44045	ENSMUSG00000107461
ENSMUSG00000034164.17	93.7935	2.06588	0.646	3.19796	0.00138403	0.0198618	Emid1	ENSMUSG00000034164
ENSMUSG00000027386.9	245.587	-1.08679	0.339979	-3.19664	0.00139037	0.0199392	Fbln7	ENSMUSG00000027386
ENSMUSG00000063583.6	20.2872	1.78762	0.559496	3.19506	0.00139801	0.0200173	Olfr1410	ENSMUSG00000063583
ENSMUSG00000028530.14	18807.3	-0.710952	0.222526	-3.19492	0.0013987	0.0200173	Jak1	ENSMUSG00000028530
ENSMUSG00000090203.1	114.906	-1.34198	0.419993	-3.19524	0.00139716	0.0200173	AU015336	ENSMUSG00000090203
ENSMUSG00000085836.1	10.9487	3.38226	1.05884	3.19431	0.00140164	0.0200458	Gm13074	ENSMUSG00000085836
ENSMUSG00000026235.14	17814.2	-0.955066	0.299043	-3.19374	0.00140441	0.0200717	Epha4	ENSMUSG00000026235
ENSMUSG00000027272.5	4449.74	-0.830516	0.260233	-3.19144	0.00141566	0.0202186	Ubr1	ENSMUSG00000027272
ENSMUSG00000064080.12	562.047	0.961208	0.301229	3.19095	0.00141805	0.0202389	Fbln2	ENSMUSG00000064080
ENSMUSG00000001120.15	375.312	0.683709	0.21429	3.19057	0.00141991	0.0202516	Pcbp3	ENSMUSG00000001120
ENSMUSG00000023232.17	3856.77	0.882757	0.276856	3.18851	0.00143008	0.0203718	Serinc2	ENSMUSG00000023232
ENSMUSG00000045045.7	1434.12	1.17406	0.36822	3.18847	0.00143029	0.0203718	Lrfn4	ENSMUSG00000045045
ENSMUSG00000079103.2	320.442	-2.40014	0.753352	-3.18594	0.00144283	0.0205365	Tgm7	ENSMUSG00000079103
ENSMUSG00000027579.6	249.533	1.04623	0.328507	3.18479	0.0014486	0.0205521	Srms	ENSMUSG00000027579
ENSMUSG00000028347.14	274.899	1.03163	0.32392	3.18483	0.00144837	0.0205521	Tmeff1	ENSMUSG00000028347
ENSMUSG00000108910.1	142.29	-1.5058	0.472848	-3.18454	0.00144982	0.0205521	Gm44625	ENSMUSG00000108910
ENSMUSG00000020251.13	263.241	-1.81975	0.571349	-3.18501	0.00144749	0.0205521	Glt8d2	ENSMUSG00000020251
ENSMUSG00000009073.16	5839.82	0.421556	0.132373	3.18462	0.00144946	0.0205521	Nf2	ENSMUSG00000009073
ENSMUSG00000045312.11	40.7973	2.01788	0.633584	3.18486	0.00144823	0.0205521	Lhfpl2	ENSMUSG00000045312
ENSMUSG00000106416.1	22.5013	1.55363	0.488325	3.18155	0.00146491	0.0207379	Gm5857	ENSMUSG00000106416
ENSMUSG00000110481.1	8.1924	2.62656	0.82554	3.18163	0.00146449	0.0207379	RP23-390K13.7	ENSMUSG00000110481
ENSMUSG00000021767.16	5330.89	-0.728936	0.229178	-3.18065	0.00146943	0.0207878	Kat6b	ENSMUSG00000021767
ENSMUSG00000098932.1	3.27259	5.3587	1.68516	3.17993	0.00147309	0.0208255	Mir6410	ENSMUSG00000098932
ENSMUSG00000045763.7	59.2778	2.32283	0.730757	3.17866	0.00147957	0.020903	Basp1	ENSMUSG00000045763
ENSMUSG00000106254.1	242.157	-1.27508	0.401492	-3.17585	0.00149396	0.0210778	Gm42907	ENSMUSG00000106254
ENSMUSG00000087543.1	67.8326	-1.08433	0.341426	-3.17587	0.00149388	0.0210778	Gm16576	ENSMUSG00000087543
ENSMUSG00000002870.8	3124.81	0.927147	0.291957	3.17563	0.00149514	0.0210801	Mcm2	ENSMUSG00000002870
ENSMUSG00000092216.3	9.30124	3.88946	1.22493	3.17524	0.00149712	0.0210938	Gm19345	ENSMUSG00000092216
ENSMUSG00000046623.8	4082.72	0.802203	0.252683	3.17474	0.00149969	0.0211016	Gjb4	ENSMUSG00000046623
ENSMUSG00000021374.9	11290.6	-0.547751	0.172526	-3.17489	0.00149895	0.0211016	Nup153	ENSMUSG00000021374
ENSMUSG00000026712.3	7.75803	4.96726	1.56636	3.17122	0.001518	0.0213325	Mrc1	ENSMUSG00000026712
ENSMUSG00000039232.11	1375.76	-0.968233	0.305321	-3.17119	0.00151814	0.0213325	Stx11	ENSMUSG00000039232
ENSMUSG00000087194.9	3521.17	-1.63896	0.51687	-3.17094	0.00151947	0.0213369	Skint6	ENSMUSG00000087194
ENSMUSG00000097523.1	9.30711	2.35804	0.743872	3.16996	0.0015246	0.0213659	1700022N22Rik	ENSMUSG00000097523
ENSMUSG00000023971.8	1462.69	0.762184	0.240437	3.16999	0.00152445	0.0213659	Rrp36	ENSMUSG00000023971
ENSMUSG00000064120.13	1906.3	0.680282	0.214593	3.1701	0.00152388	0.0213659	Mocs1	ENSMUSG00000064120
ENSMUSG00000105217.1	28.102	1.62279	0.512164	3.16849	0.00153235	0.0213667	Gm42873	ENSMUSG00000105217
ENSMUSG00000029033.16	3238.1	-0.534824	0.1688	-3.16839	0.00153283	0.0213667	Acap3	ENSMUSG00000029033
ENSMUSG00000040652.16	1225.6	-0.518429	0.163612	-3.16865	0.0015315	0.0213667	Oaz2	ENSMUSG00000040652
ENSMUSG00000046997.5	105.865	1.24441	0.392674	3.16908	0.00152924	0.0213667	Spsb4	ENSMUSG00000046997
ENSMUSG00000018476.7	20429.7	-0.934359	0.294861	-3.16881	0.00153063	0.0213667	Kdm6b	ENSMUSG00000018476
ENSMUSG00000018907.10	30521.4	1.14628	0.361691	3.16923	0.00152846	0.0213667	Alox12e	ENSMUSG00000018907
ENSMUSG00000020716.15	6929.08	-0.54406	0.171698	-3.16871	0.00153119	0.0213667	Nf1	ENSMUSG00000020716
ENSMUSG00000064043.13	2177.09	-1.03534	0.326732	-3.16878	0.00153079	0.0213667	Trerf1	ENSMUSG00000064043
ENSMUSG00000088573.1	87.0329	-2.13844	0.675055	-3.1678	0.00153599	0.0213932	Gm24530	ENSMUSG00000088573
ENSMUSG00000024383.8	4590.02	-0.642576	0.202856	-3.16765	0.00153678	0.0213932	Map3k2	ENSMUSG00000024383
ENSMUSG00000020471.11	1245.98	0.812017	0.256406	3.16692	0.00154063	0.0214325	Pold2	ENSMUSG00000020471
ENSMUSG00000046603.16	370.153	-0.766823	0.242253	-3.16539	0.00154876	0.0215312	Tcaim	ENSMUSG00000046603
ENSMUSG00000026694.19	1520.45	0.696911	0.220208	3.16479	0.00155196	0.0215614	Mettl13	ENSMUSG00000026694
ENSMUSG00000030287.15	13936.8	-0.743624	0.235053	-3.16364	0.00155809	0.0216323	Itpr2	ENSMUSG00000030287
ENSMUSG00000030269.14	1806.87	-0.766256	0.242255	-3.16302	0.00156143	0.0216641	Mtmr14	ENSMUSG00000030269
ENSMUSG00000070738.10	2471.6	-0.595581	0.188323	-3.16256	0.00156391	0.0216698	Dgkd	ENSMUSG00000070738
ENSMUSG00000106044.2	19.5636	-2.19063	0.692674	-3.16257	0.00156384	0.0216698	Gm42860	ENSMUSG00000106044
ENSMUSG00000036822.6	4382.55	-0.615817	0.194741	-3.16223	0.00156564	0.0216795	Topors	ENSMUSG00000036822
ENSMUSG00000036114.3	665.91	0.887933	0.280821	3.16192	0.00156733	0.0216819	Rpp25l	ENSMUSG00000036114
ENSMUSG00000009628.14	266.635	-1.40221	0.443483	-3.16181	0.00156789	0.0216819	Tex15	ENSMUSG00000009628
ENSMUSG00000016526.8	159.241	1.14197	0.361231	3.16133	0.0015705	0.0217036	Dyrk3	ENSMUSG00000016526
ENSMUSG00000081163.2	5.65458	3.93755	1.24642	3.1591	0.00158259	0.0218563	Defa-ps12	ENSMUSG00000081163
ENSMUSG00000040253.15	237.906	-1.20604	0.382067	-3.15662	0.00159607	0.0220278	Gbp7	ENSMUSG00000040253
ENSMUSG00000029705.17	6602.84	-0.712673	0.225802	-3.15619	0.00159846	0.0220325	Cux1	ENSMUSG00000029705
ENSMUSG00000038415.9	5527.82	1.49315	0.473089	3.15618	0.00159851	0.0220325	Foxq1	ENSMUSG00000038415
ENSMUSG00000005483.10	21941.5	-0.675543	0.214188	-3.15397	0.00161066	0.0221854	Dnajb1	ENSMUSG00000005483
ENSMUSG00000009115.5	13.8454	3.63363	1.15233	3.15329	0.00161444	0.0222227	Spatc1l	ENSMUSG00000009115
ENSMUSG00000097411.1	12.2177	3.31978	1.05307	3.15247	0.00161894	0.02227	B430218F22Rik	ENSMUSG00000097411
ENSMUSG00000033855.15	1449.54	-0.571666	0.181503	-3.14963	0.00163479	0.0224733	Ston1	ENSMUSG00000033855
ENSMUSG00000083034.2	8.37754	4.02175	1.27698	3.14942	0.00163593	0.0224741	Olfr334-ps1	ENSMUSG00000083034
ENSMUSG00000108461.1	165.142	2.19097	0.695821	3.14876	0.00163965	0.0225105	AV356131	ENSMUSG00000108461
ENSMUSG00000057134.4	4761.17	0.724775	0.230223	3.14814	0.00164312	0.0225433	Ado	ENSMUSG00000057134
ENSMUSG00000098130.1	11.6516	3.42363	1.08834	3.14574	0.00165669	0.0227145	Gm17797	ENSMUSG00000098130
ENSMUSG00000031536.6	4244.35	-0.713071	0.226749	-3.14475	0.00166227	0.0227761	Polb	ENSMUSG00000031536
ENSMUSG00000075467.4	1476.47	1.08835	0.34617	3.14398	0.0016667	0.0228218	Dnlz	ENSMUSG00000075467
ENSMUSG00000029832.16	2446.57	1.00402	0.319369	3.14377	0.00166788	0.0228231	Nfe2l3	ENSMUSG00000029832
ENSMUSG00000038751.5	1296.45	0.858083	0.273009	3.14306	0.00167191	0.0228632	Ptk6	ENSMUSG00000038751
ENSMUSG00000095119.1	50.7323	-1.1284	0.359071	-3.14257	0.00167474	0.0228721	Gm23711	ENSMUSG00000095119
ENSMUSG00000092094.5	8.99847	-2.72361	0.866656	-3.14267	0.00167415	0.0228721	Zfp804b	ENSMUSG00000092094
ENSMUSG00000042212.3	218.43	6.45275	2.05413	3.14135	0.00168172	0.0229523	Sprr2d	ENSMUSG00000042212
ENSMUSG00000035696.15	6037.28	-0.521594	0.166089	-3.14044	0.00168693	0.0230084	Rnf38	ENSMUSG00000035696
ENSMUSG00000071893.6	37.4881	1.52222	0.484753	3.1402	0.00168833	0.0230126	Vmn1r4	ENSMUSG00000071893
ENSMUSG00000058427.10	56.1085	2.21984	0.707021	3.13971	0.00169115	0.023036	Cxcl2	ENSMUSG00000058427
ENSMUSG00000085093.1	38.0448	-1.37106	0.436738	-3.13933	0.00169336	0.0230511	Gm12737	ENSMUSG00000085093
ENSMUSG00000027186.14	464.028	0.990368	0.315495	3.13909	0.00169473	0.0230547	Elf5	ENSMUSG00000027186
ENSMUSG00000056071.12	2044.98	5.70116	1.81654	3.13847	0.00169833	0.0230886	S100a9	ENSMUSG00000056071
ENSMUSG00000031823.14	1952.14	0.49375	0.157333	3.13826	0.00169955	0.0230903	Zdhhc7	ENSMUSG00000031823
ENSMUSG00000092528.9	494.184	-1.51231	0.481981	-3.1377	0.00170281	0.0231195	Nlrp1c-ps	ENSMUSG00000092528
ENSMUSG00000049690.15	753.879	-1.07352	0.342231	-3.13682	0.0017079	0.0231436	Nckap5	ENSMUSG00000049690
ENSMUSG00000044361.15	87.0703	-1.13703	0.362471	-3.13688	0.00170759	0.0231436	BC024139	ENSMUSG00000044361
ENSMUSG00000093606.1	120.25	1.68591	0.537444	3.13691	0.00170739	0.0231436	B130034C11Rik	ENSMUSG00000093606
ENSMUSG00000029670.12	1010.86	-0.595219	0.189775	-3.13644	0.0017101	0.0231583	Ing3	ENSMUSG00000029670
ENSMUSG00000079022.9	10.0197	2.69093	0.858138	3.13578	0.00171396	0.0231956	Col22a1	ENSMUSG00000079022
ENSMUSG00000028757.4	5373.2	0.589053	0.187893	3.13505	0.00171828	0.023239	Ddost	ENSMUSG00000028757
ENSMUSG00000026029.14	2938.33	-0.953413	0.304397	-3.13213	0.00173542	0.0234556	Casp8	ENSMUSG00000026029
ENSMUSG00000106296.1	12.9852	2.70526	0.863919	3.13138	0.00173988	0.0235007	4632404M16Rik	ENSMUSG00000106296
ENSMUSG00000057604.9	48.4368	1.83117	0.584854	3.13099	0.00174218	0.0235166	Lmcd1	ENSMUSG00000057604
ENSMUSG00000002210.11	2077	1.05788	0.337951	3.13029	0.00174636	0.0235578	Smg9	ENSMUSG00000002210
ENSMUSG00000002064.10	1248.18	-0.736501	0.235315	-3.12985	0.00174897	0.0235627	Sdf2	ENSMUSG00000002064
ENSMUSG00000099681.1	800.323	0.796341	0.254434	3.12985	0.00174895	0.0235627	1700052K11Rik	ENSMUSG00000099681
ENSMUSG00000033020.6	1201.3	0.520967	0.166468	3.12953	0.00175084	0.0235726	Polr2f	ENSMUSG00000033020
ENSMUSG00000035385.5	288.398	2.20431	0.704405	3.12931	0.00175215	0.0235751	Ccl2	ENSMUSG00000035385
ENSMUSG00000024170.15	1673.69	0.798467	0.255214	3.12862	0.00175628	0.0236155	Telo2	ENSMUSG00000024170
ENSMUSG00000021922.15	5.82577	3.1391	1.00346	3.12828	0.00175835	0.0236281	Itih4	ENSMUSG00000021922
ENSMUSG00000026663.6	4409.13	-0.652115	0.208518	-3.12738	0.00176369	0.023679	Atf6	ENSMUSG00000026663
ENSMUSG00000102602.1	1446.86	-0.894735	0.286115	-3.12718	0.00176489	0.023679	A930004J17Rik	ENSMUSG00000102602
ENSMUSG00000091623.1	147.47	2.01878	0.645579	3.12708	0.00176553	0.023679	Gm17092	ENSMUSG00000091623
ENSMUSG00000006642.3	10.5712	3.74707	1.19845	3.12659	0.00176847	0.0236879	Tcf23	ENSMUSG00000006642
ENSMUSG00000031933.17	4.67649	4.12747	1.32011	3.12662	0.00176829	0.0236879	Izumo1r	ENSMUSG00000031933
ENSMUSG00000079055.10	6.73943	2.99988	0.959788	3.12556	0.00177466	0.0237556	Slc8a3	ENSMUSG00000079055
ENSMUSG00000032818.15	29.8746	1.62346	0.519513	3.12496	0.00177827	0.0237887	Loxhd1	ENSMUSG00000032818
ENSMUSG00000028033.16	9.21523	2.72325	0.871722	3.12399	0.00178415	0.0238369	Kcnq5	ENSMUSG00000028033
ENSMUSG00000055811.2	4.13525	5.01076	1.60394	3.12404	0.00178387	0.0238369	Cldn17	ENSMUSG00000055811
ENSMUSG00000059248.13	10915.4	0.730901	0.234019	3.12326	0.00178859	0.023881	2009-09-01	ENSMUSG00000059248
ENSMUSG00000051232.13	497.548	0.701321	0.224585	3.12274	0.00179178	0.0239083	Tmem199	ENSMUSG00000051232
ENSMUSG00000069805.10	66.9197	2.66387	0.853162	3.12235	0.00179412	0.0239242	Fbp1	ENSMUSG00000069805
ENSMUSG00000083650.1	94.2713	-1.08325	0.34705	-3.12131	0.00180051	0.0239889	Gm13357	ENSMUSG00000083650
ENSMUSG00000002661.14	362.929	1.51795	0.486339	3.12118	0.00180126	0.0239889	Alkbh7	ENSMUSG00000002661
ENSMUSG00000100084.1	51.5575	1.61951	0.518927	3.12088	0.0018031	0.0239981	2310068J16Rik	ENSMUSG00000100084
ENSMUSG00000044791.16	12162.3	-0.756772	0.242529	-3.12034	0.00180642	0.0240271	Setd2	ENSMUSG00000044791
ENSMUSG00000055978.5	376.662	-1.49205	0.478321	-3.11935	0.00181252	0.0240928	Fut2	ENSMUSG00000055978
ENSMUSG00000031381.16	2672.9	-0.827243	0.265239	-3.11886	0.00181549	0.024117	Piga	ENSMUSG00000031381
ENSMUSG00000018501.17	14062.7	-0.559654	0.179479	-3.11822	0.00181947	0.0241392	Ncor1	ENSMUSG00000018501
ENSMUSG00000031109.16	674.924	-0.779023	0.249827	-3.11825	0.00181926	0.0241392	Enox2	ENSMUSG00000031109
ENSMUSG00000030787.4	56.72	2.37623	0.762125	3.1179	0.00182144	0.0241499	Lyve1	ENSMUSG00000030787
ENSMUSG00000016346.17	8.54526	2.87092	0.921013	3.11713	0.00182623	0.0241982	Kcnq2	ENSMUSG00000016346
ENSMUSG00000003099.11	4955.38	0.724546	0.232456	3.11692	0.00182752	0.0241998	Ppp5c	ENSMUSG00000003099
ENSMUSG00000032512.7	4072.04	-0.581288	0.186513	-3.11661	0.00182942	0.0242097	Wdr48	ENSMUSG00000032512
ENSMUSG00000022292.15	691.573	-0.794418	0.254969	-3.11575	0.0018348	0.0242656	Rrm2b	ENSMUSG00000022292
ENSMUSG00000106607.1	351.007	-1.39221	0.446916	-3.11514	0.0018386	0.0243004	Gm43178	ENSMUSG00000106607
ENSMUSG00000039835.16	11380.6	-0.628688	0.20188	-3.11417	0.00184464	0.0243649	Nhsl1	ENSMUSG00000039835
ENSMUSG00000030691.15	1408.13	-0.768939	0.246938	-3.11389	0.00184639	0.0243726	Fchsd2	ENSMUSG00000030691
ENSMUSG00000025558.16	5549.43	-0.483435	0.155269	-3.11353	0.00184866	0.0243871	Dock9	ENSMUSG00000025558
ENSMUSG00000026437.11	126.816	1.64744	0.529171	3.11324	0.00185044	0.0243953	Cdk18	ENSMUSG00000026437
ENSMUSG00000055960.12	3151.07	-1.17426	0.377289	-3.11237	0.00185591	0.0244504	Skint4	ENSMUSG00000055960
ENSMUSG00000000317.11	87.9069	1.00413	0.322643	3.1122	0.00185696	0.0244504	Bcl6b	ENSMUSG00000000317
ENSMUSG00000028245.15	1136.1	-1.00196	0.322008	-3.11159	0.0018608	0.0244855	Nsmaf	ENSMUSG00000028245
ENSMUSG00000042198.12	588.438	0.728668	0.234218	3.11106	0.00186415	0.0244863	Chchd7	ENSMUSG00000042198
ENSMUSG00000087055.1	379.934	1.55419	0.49952	3.11137	0.00186222	0.0244863	Gm11948	ENSMUSG00000087055
ENSMUSG00000051920.6	6.50424	4.034	1.29668	3.11103	0.00186437	0.0244863	Rspo2	ENSMUSG00000051920
ENSMUSG00000041859.10	2365.85	1.01917	0.327692	3.11013	0.00187002	0.0245139	Mcm3	ENSMUSG00000041859
ENSMUSG00000028138.8	2384.25	0.484825	0.155891	3.11003	0.00187067	0.0245139	Adh5	ENSMUSG00000028138
ENSMUSG00000037536.13	2097.88	-0.712101	0.22895	-3.11028	0.00186908	0.0245139	Fbxo34	ENSMUSG00000037536
ENSMUSG00000024855.9	2025.77	-0.466981	0.150157	-3.10995	0.00187117	0.0245139	Pacs1	ENSMUSG00000024855
ENSMUSG00000055116.8	4316.57	-0.722487	0.232374	-3.10916	0.00187619	0.0245644	Arntl	ENSMUSG00000055116
ENSMUSG00000087793.1	28.5749	-1.98703	0.63927	-3.10829	0.00188174	0.0246216	Gm25967	ENSMUSG00000087793
ENSMUSG00000028560.11	4278.16	0.78788	0.253508	3.10791	0.00188415	0.0246257	Usp1	ENSMUSG00000028560
ENSMUSG00000003949.16	1818.61	-1.61387	0.519283	-3.10787	0.00188441	0.0246257	Hlf	ENSMUSG00000003949
ENSMUSG00000038530.11	1004.84	0.987068	0.317656	3.10735	0.00188772	0.0246535	Rgs4	ENSMUSG00000038530
ENSMUSG00000025204.10	2592.31	0.693274	0.223144	3.10684	0.001891	0.0246809	Ndufb8	ENSMUSG00000025204
ENSMUSG00000029787.10	2910.59	-0.598221	0.1926	-3.10602	0.00189625	0.024734	Avl9	ENSMUSG00000029787
ENSMUSG00000066595.9	5761.65	-1.32486	0.426606	-3.10558	0.00189904	0.0247396	Mfsd7b	ENSMUSG00000066595
ENSMUSG00000007850.16	14880.1	-0.764464	0.246144	-3.10576	0.0018979	0.0247396	Hnrnph1	ENSMUSG00000007850
ENSMUSG00000074476.6	520.348	1.17227	0.377513	3.10524	0.00190127	0.0247532	Spc24	ENSMUSG00000074476
ENSMUSG00000027305.9	519.5	0.669929	0.215758	3.105	0.00190276	0.0247572	Ndufaf1	ENSMUSG00000027305
ENSMUSG00000106479.1	6.36113	-3.1021	0.999298	-3.10428	0.00190742	0.0248024	Mir721	ENSMUSG00000106479
ENSMUSG00000036528.15	2957.2	-0.735134	0.236884	-3.10335	0.00191343	0.024865	Ppfibp2	ENSMUSG00000036528
ENSMUSG00000040048.14	2597.64	0.804809	0.259395	3.10264	0.00191801	0.0249091	Ndufb10	ENSMUSG00000040048
ENSMUSG00000073856.11	60.7711	1.41971	0.4579	3.10048	0.00193205	0.0250758	Iqck	ENSMUSG00000073856
ENSMUSG00000039492.7	168.357	-1.81422	0.58522	-3.10006	0.00193479	0.0250879	Ccdc27	ENSMUSG00000039492
ENSMUSG00000030659.14	872.26	0.681997	0.220001	3.09997	0.00193537	0.0250879	Nucb2	ENSMUSG00000030659
ENSMUSG00000035266.16	898.958	0.763984	0.24648	3.09958	0.00193798	0.0251061	Helq	ENSMUSG00000035266
ENSMUSG00000042225.3	4352.5	0.936431	0.302166	3.09906	0.00194136	0.0251343	Ammecr1	ENSMUSG00000042225
ENSMUSG00000018379.17	13731.9	0.808776	0.261009	3.09865	0.00194404	0.0251534	Srsf1	ENSMUSG00000018379
ENSMUSG00000029136.9	63.9371	-1.29056	0.416518	-3.09845	0.00194535	0.0251549	Rbks	ENSMUSG00000029136
ENSMUSG00000030228.16	1044.83	-1.3668	0.441182	-3.09803	0.00194812	0.0251751	Pik3c2g	ENSMUSG00000030228
ENSMUSG00000010307.7	245.183	0.726699	0.234649	3.09696	0.00195519	0.0252508	Tmem86a	ENSMUSG00000010307
ENSMUSG00000062826.7	1129.36	-0.983855	0.317712	-3.09669	0.00195696	0.0252581	Ces2f	ENSMUSG00000062826
ENSMUSG00000057329.7	1075.52	-0.756531	0.244374	-3.09579	0.00196292	0.0252795	Bcl2	ENSMUSG00000057329
ENSMUSG00000031880.7	215.391	-1.13672	0.367191	-3.0957	0.00196346	0.0252795	Rrad	ENSMUSG00000031880
ENSMUSG00000049811.16	66.8408	-1.4017	0.452749	-3.09598	0.00196161	0.0252795	Fam161a	ENSMUSG00000049811
ENSMUSG00000024014.7	13397.5	-1.21565	0.392681	-3.09576	0.00196307	0.0252795	Pim1	ENSMUSG00000024014
ENSMUSG00000044674.6	4708.2	0.972946	0.314459	3.09403	0.00197459	0.0254073	Fzd1	ENSMUSG00000044674
ENSMUSG00000022890.13	3447.7	0.48713	0.157515	3.09258	0.00198422	0.0255154	Atp5j	ENSMUSG00000022890
ENSMUSG00000101505.1	4.10372	4.71316	1.52451	3.0916	0.00199083	0.0255846	1700109G14Rik	ENSMUSG00000101505
ENSMUSG00000019907.9	6845.25	-0.53275	0.17234	-3.09127	0.00199302	0.0255971	Ppp1r12a	ENSMUSG00000019907
ENSMUSG00000090314.2	407.044	-1.27401	0.412191	-3.09083	0.00199595	0.0256189	2310050C09Rik	ENSMUSG00000090314
ENSMUSG00000063406.11	6663.71	-0.853848	0.276331	-3.08995	0.00200193	0.02568	Tmed5	ENSMUSG00000063406
ENSMUSG00000021699.17	509.734	-1.08998	0.352872	-3.08887	0.00200919	0.0257573	Pde4d	ENSMUSG00000021699
ENSMUSG00000025364.12	8946.75	0.653865	0.211729	3.08821	0.00201365	0.0257987	Pa2g4	ENSMUSG00000025364
ENSMUSG00000050856.16	1049.39	0.820532	0.26576	3.0875	0.00201849	0.0258449	Atp5k	ENSMUSG00000050856
ENSMUSG00000022706.15	755.772	0.587057	0.190258	3.08559	0.0020315	0.0259912	Mrpl40	ENSMUSG00000022706
ENSMUSG00000046532.8	4597.98	-0.788289	0.255486	-3.08546	0.00203241	0.0259912	Ar	ENSMUSG00000046532
ENSMUSG00000039405.7	5117.41	-0.987692	0.320164	-3.08496	0.00203582	0.0260189	Prss23	ENSMUSG00000039405
ENSMUSG00000078653.4	43.9872	-1.57536	0.510824	-3.08396	0.00204263	0.02609	Cntd1	ENSMUSG00000078653
ENSMUSG00000029097.11	962.442	0.820818	0.266202	3.08344	0.00204619	0.0261196	Trmt44	ENSMUSG00000029097
ENSMUSG00000079144.7	879.298	-1.04797	0.339995	-3.0823	0.00205406	0.0261607	A130010J15Rik	ENSMUSG00000079144
ENSMUSG00000030064.16	6461.59	-0.784264	0.25446	-3.08207	0.00205567	0.0261607	Frmd4b	ENSMUSG00000030064
ENSMUSG00000000902.13	3843.66	0.430534	0.139667	3.08256	0.00205226	0.0261607	Smarcb1	ENSMUSG00000000902
ENSMUSG00000025277.13	1284.46	-0.903641	0.293124	-3.08279	0.00205069	0.0261607	Abhd6	ENSMUSG00000025277
ENSMUSG00000045257.9	198.971	0.744164	0.241444	3.08214	0.0020552	0.0261607	Morn2	ENSMUSG00000045257
ENSMUSG00000009733.8	371.497	-1.05536	0.342468	-3.08163	0.00205869	0.0261832	Tfcp2	ENSMUSG00000009733
ENSMUSG00000027327.16	788.976	0.703932	0.22845	3.08135	0.00206066	0.0261864	1700037H04Rik	ENSMUSG00000027327
ENSMUSG00000027456.8	440.294	-1.12411	0.364826	-3.08123	0.00206145	0.0261864	Sdcbp2	ENSMUSG00000027456
ENSMUSG00000022914.15	12617.6	-0.399242	0.129638	-3.07966	0.00207239	0.0263094	Brwd1	ENSMUSG00000022914
ENSMUSG00000021266.16	2337.2	0.648654	0.210651	3.07928	0.00207499	0.0263264	Wars	ENSMUSG00000021266
ENSMUSG00000041697.8	8542.76	1.22957	0.399355	3.0789	0.00207769	0.0263447	Cox6a1	ENSMUSG00000041697
ENSMUSG00000023723.17	1251.72	0.697447	0.226553	3.07852	0.00208031	0.026362	Mrps23	ENSMUSG00000023723
ENSMUSG00000003559.7	28.9577	1.73739	0.56441	3.07823	0.00208231	0.0263713	As3mt	ENSMUSG00000003559
ENSMUSG00000001663.10	16.8803	-2.07755	0.674989	-3.07791	0.0020846	0.0263843	Gstt1	ENSMUSG00000001663
ENSMUSG00000084927.1	8.42356	4.07435	1.32412	3.07703	0.00209076	0.0264434	Gm5724	ENSMUSG00000084927
ENSMUSG00000005864.7	5.46585	4.1917	1.36232	3.07688	0.0020918	0.0264434	Cnga2	ENSMUSG00000005864
ENSMUSG00000087135.7	20.6424	3.50779	1.14044	3.07582	0.00209926	0.0265057	Gm16096	ENSMUSG00000087135
ENSMUSG00000023143.10	1030.26	1.02951	0.33471	3.07583	0.00209914	0.0265057	Nagpa	ENSMUSG00000023143
ENSMUSG00000049421.13	1665.58	-0.64766	0.210699	-3.07387	0.00211301	0.0266588	Zfp260	ENSMUSG00000049421
ENSMUSG00000078952.9	25.9233	1.9708	0.641174	3.07374	0.00211394	0.0266588	Lncenc1	ENSMUSG00000078952
ENSMUSG00000074457.10	13229.1	0.593754	0.19323	3.07278	0.00212077	0.0267288	S100a16	ENSMUSG00000074457
ENSMUSG00000061024.8	2639.09	1.15322	0.375406	3.07194	0.00212675	0.0267881	Rrs1	ENSMUSG00000061024
ENSMUSG00000023460.12	1466.83	-0.561833	0.182913	-3.07159	0.00212921	0.0268029	Rab12	ENSMUSG00000023460
ENSMUSG00000040389.15	5383.93	-1.11997	0.364646	-3.07139	0.00213062	0.0268045	Wdr47	ENSMUSG00000040389
ENSMUSG00000035725.13	5514.91	-0.88285	0.287509	-3.07068	0.00213569	0.0268522	Prkx	ENSMUSG00000035725
ENSMUSG00000103727.1	16.759	-2.07855	0.677295	-3.06889	0.00214854	0.0269975	Gm37097	ENSMUSG00000103727
ENSMUSG00000013033.16	4380.75	0.818436	0.266801	3.06759	0.00215795	0.0270832	Adgrl1	ENSMUSG00000013033
ENSMUSG00000036061.9	1273.8	0.661189	0.21553	3.06773	0.0021569	0.0270832	Smug1	ENSMUSG00000036061
ENSMUSG00000013593.12	6052.41	0.430814	0.140465	3.06706	0.00216178	0.0271149	Ndufs2	ENSMUSG00000013593
ENSMUSG00000035473.10	173.869	-0.783022	0.255358	-3.06637	0.00216672	0.0271607	Galm	ENSMUSG00000035473
ENSMUSG00000042286.13	353.252	1.89958	0.619761	3.06503	0.00217649	0.0272668	Stab1	ENSMUSG00000042286
ENSMUSG00000006442.10	2877.16	0.933542	0.30464	3.06441	0.00218096	0.0272961	Srm	ENSMUSG00000006442
ENSMUSG00000003227.4	154.015	-1.63828	0.534624	-3.06435	0.00218144	0.0272961	Edar	ENSMUSG00000003227
ENSMUSG00000082210.1	62.8949	-1.2497	0.407843	-3.06417	0.00218278	0.0272965	Gm14382	ENSMUSG00000082210
ENSMUSG00000032867.8	3679.17	0.707074	0.230776	3.06389	0.00218476	0.0273013	Fbxw8	ENSMUSG00000032867
ENSMUSG00000024892.15	2411.52	0.695428	0.226985	3.06376	0.00218578	0.0273013	Pcx	ENSMUSG00000024892
ENSMUSG00000089475.1	73.908	-1.36084	0.444204	-3.06355	0.00218726	0.0273036	Gm25363	ENSMUSG00000089475
ENSMUSG00000080374.1	25.4201	3.49885	1.14296	3.06122	0.00220438	0.0274494	Gm22953	ENSMUSG00000080374
ENSMUSG00000104597.1	15.3505	-1.8678	0.610215	-3.06089	0.00220682	0.0274494	B230334C09Rik	ENSMUSG00000104597
ENSMUSG00000028653.16	916.435	-0.562168	0.183647	-3.06114	0.00220496	0.0274494	Trit1	ENSMUSG00000028653
ENSMUSG00000108216.1	110.901	-1.34001	0.437779	-3.06093	0.0022065	0.0274494	Gm44153	ENSMUSG00000108216
ENSMUSG00000020956.14	353.192	0.660117	0.215625	3.06141	0.00220298	0.0274494	Dtd2	ENSMUSG00000020956
ENSMUSG00000075463.3	21.9538	1.61454	0.527449	3.06104	0.00220572	0.0274494	4930594M22Rik	ENSMUSG00000075463
ENSMUSG00000089832.8	957.746	0.586381	0.191594	3.06054	0.00220937	0.0274647	Shkbp1	ENSMUSG00000089832
ENSMUSG00000063694.5	2028.02	0.675492	0.220767	3.05975	0.00221522	0.0275187	Cycs	ENSMUSG00000063694
ENSMUSG00000061119.7	1028.91	-0.928967	0.303624	-3.0596	0.00221634	0.0275187	Prcp	ENSMUSG00000061119
ENSMUSG00000041134.15	20.2462	2.1995	0.719071	3.05881	0.00222217	0.0275747	Cyyr1	ENSMUSG00000041134
ENSMUSG00000035173.14	3671.22	-0.655071	0.214263	-3.05732	0.00223327	0.027696	Ccdc186	ENSMUSG00000035173
ENSMUSG00000025940.6	1273.57	0.976038	0.319345	3.05637	0.00224032	0.0277421	Tmem70	ENSMUSG00000025940
ENSMUSG00000079610.9	251.838	0.898093	0.293819	3.05662	0.00223845	0.0277421	Ankrd39	ENSMUSG00000079610
ENSMUSG00000034574.9	9457.02	-0.645713	0.211274	-3.05629	0.00224097	0.0277421	Daam1	ENSMUSG00000034574
ENSMUSG00000003421.13	1957.58	0.429423	0.14052	3.05595	0.00224351	0.0277459	Nosip	ENSMUSG00000003421
ENSMUSG00000063445.14	331.834	0.649119	0.212416	3.05589	0.00224393	0.0277459	Nmral1	ENSMUSG00000063445
ENSMUSG00000032410.13	5481.1	-0.515821	0.168814	-3.05557	0.00224635	0.027757	Xrn1	ENSMUSG00000032410
ENSMUSG00000039116.5	6236.84	-0.935593	0.306244	-3.05506	0.00225014	0.027757	Adgrg6	ENSMUSG00000039116
ENSMUSG00000042364.10	4283.79	0.568712	0.186139	3.05531	0.00224825	0.027757	Snx18	ENSMUSG00000042364
ENSMUSG00000023942.15	2033.12	0.596242	0.195163	3.0551	0.00224987	0.027757	Slc29a1	ENSMUSG00000023942
ENSMUSG00000033845.13	1151.88	0.786192	0.257368	3.05474	0.00225256	0.0277705	Mrpl15	ENSMUSG00000033845
ENSMUSG00000025199.16	3065.63	-0.460961	0.150928	-3.05417	0.00225687	0.0278072	Chuk	ENSMUSG00000025199
ENSMUSG00000105229.1	116.546	-1.08416	0.355043	-3.05361	0.00226109	0.0278428	Gm43149	ENSMUSG00000105229
ENSMUSG00000007029.16	8576.69	1.00813	0.330167	3.0534	0.00226268	0.027846	Vars	ENSMUSG00000007029
ENSMUSG00000047369.15	14.5121	2.35948	0.77285	3.05296	0.00226595	0.0278698	Dnah14	ENSMUSG00000047369
ENSMUSG00000052241.3	123.232	1.21943	0.399626	3.05143	0.00227757	0.0279953	A930035D04Rik	ENSMUSG00000052241
ENSMUSG00000023050.8	715.399	0.924439	0.302969	3.05126	0.00227883	0.0279953	Map3k12	ENSMUSG00000023050
ENSMUSG00000026248.9	875.541	0.539955	0.176978	3.05096	0.00228108	0.0280066	Mrpl44	ENSMUSG00000026248
ENSMUSG00000039191.12	4398.81	-0.467675	0.15334	-3.04992	0.00228901	0.0280709	Rbpj	ENSMUSG00000039191
ENSMUSG00000042978.10	2368.79	1.05189	0.344883	3.04999	0.0022885	0.0280709	Sbk1	ENSMUSG00000042978
ENSMUSG00000030357.10	8975.3	0.861484	0.282498	3.04953	0.00229202	0.0280914	Fkbp4	ENSMUSG00000030357
ENSMUSG00000003135.15	2255.31	0.908832	0.298097	3.04878	0.0022977	0.028096	Cnot11	ENSMUSG00000003135
ENSMUSG00000025817.12	2720.47	0.644683	0.211471	3.04857	0.00229932	0.028096	Nudt5	ENSMUSG00000025817
ENSMUSG00000050973.11	283.213	0.78626	0.257923	3.04842	0.00230046	0.028096	Gdpgp1	ENSMUSG00000050973
ENSMUSG00000038481.13	3621.41	-0.562038	0.184354	-3.0487	0.00229838	0.028096	Cdk19	ENSMUSG00000038481
ENSMUSG00000066438.6	6.07678	4.31241	1.41445	3.04882	0.00229743	0.028096	Plekhd1	ENSMUSG00000066438
ENSMUSG00000106847.1	730.365	-0.694052	0.227641	-3.04889	0.00229686	0.028096	Peg13	ENSMUSG00000106847
ENSMUSG00000034813.16	750.444	0.727292	0.238695	3.04695	0.00231176	0.0282176	Grip1	ENSMUSG00000034813
ENSMUSG00000093042.1	285.984	-0.887619	0.291381	-3.04624	0.00231719	0.0282673	Mir3109	ENSMUSG00000093042
ENSMUSG00000085037.1	497.103	1.19723	0.393042	3.04605	0.00231869	0.0282691	4933421O10Rik	ENSMUSG00000085037
ENSMUSG00000028617.10	1694.4	-0.570407	0.187312	-3.04522	0.00232513	0.0282885	Lrrc42	ENSMUSG00000028617
ENSMUSG00000012519.14	350.032	1.01269	0.332559	3.04516	0.00232556	0.0282885	Mlkl	ENSMUSG00000012519
ENSMUSG00000057897.14	137.653	0.973872	0.319812	3.04514	0.00232569	0.0282885	Camk2b	ENSMUSG00000057897
ENSMUSG00000073421.5	340.475	1.43388	0.470806	3.04558	0.00232232	0.0282885	H2-Ab1	ENSMUSG00000073421
ENSMUSG00000037140.6	5.82688	3.48069	1.14317	3.04476	0.00232869	0.0282938	Tas2r108	ENSMUSG00000037140
ENSMUSG00000034621.14	6111.68	-0.546023	0.179333	-3.04474	0.00232884	0.0282938	Gpatch8	ENSMUSG00000034621
ENSMUSG00000028959.14	3710.24	0.945898	0.310768	3.04374	0.00233657	0.0283713	Fastk	ENSMUSG00000028959
ENSMUSG00000107005.1	30.1668	-1.3692	0.44992	-3.04322	0.00234062	0.028404	Gm42631	ENSMUSG00000107005
ENSMUSG00000056367.14	35.1975	1.38795	0.456154	3.04273	0.00234446	0.028434	Actr3b	ENSMUSG00000056367
ENSMUSG00000086968.8	1330.05	-0.79347	0.260814	-3.04228	0.0023479	0.0284593	4933431E20Rik	ENSMUSG00000086968
ENSMUSG00000027861.13	99.4951	1.93861	0.637337	3.04173	0.00235222	0.0284621	Casq2	ENSMUSG00000027861
ENSMUSG00000024130.15	4572.09	-0.523346	0.172045	-3.04191	0.00235085	0.0284621	Abca3	ENSMUSG00000024130
ENSMUSG00000105964.1	64.5488	2.89201	0.950748	3.04183	0.00235147	0.0284621	Mir219c	ENSMUSG00000105964
ENSMUSG00000103506.1	160.737	-0.826376	0.271731	-3.04115	0.00235676	0.0285005	Gm38376	ENSMUSG00000103506
ENSMUSG00000025578.9	1330.38	-1.10604	0.363718	-3.04093	0.00235849	0.028505	Cbx8	ENSMUSG00000025578
ENSMUSG00000035530.13	18928.8	-0.738836	0.242998	-3.0405	0.00236185	0.0285292	Eif1	ENSMUSG00000035530
ENSMUSG00000109324.1	4640.97	0.62554	0.205767	3.04004	0.00236543	0.0285559	Prmt1	ENSMUSG00000109324
ENSMUSG00000026510.10	8754.3	-1.08151	0.355822	-3.03947	0.00236995	0.0285714	Trp53bp2	ENSMUSG00000026510
ENSMUSG00000015943.11	444.312	1.35449	0.44567	3.03922	0.00237195	0.0285714	Bola1	ENSMUSG00000015943
ENSMUSG00000084304.1	16.4193	-1.72049	0.566088	-3.03927	0.00237156	0.0285714	Gm6142	ENSMUSG00000084304
ENSMUSG00000038658.15	7111.37	-0.541533	0.178184	-3.03919	0.00237219	0.0285714	Ric1	ENSMUSG00000038658
ENSMUSG00000029860.16	4755.64	-0.579479	0.190843	-3.03641	0.00239414	0.0288075	Zyx	ENSMUSG00000029860
ENSMUSG00000033707.8	739.49	0.80287	0.264419	3.03636	0.00239454	0.0288075	Lrrc24	ENSMUSG00000033707
ENSMUSG00000089917.7	725.57	-0.828136	0.27276	-3.03613	0.00239634	0.0288125	Uckl1	ENSMUSG00000089917
ENSMUSG00000030706.17	1618.44	0.479771	0.158093	3.03474	0.00240743	0.0289293	Mrpl48	ENSMUSG00000030706
ENSMUSG00000021798.13	42.8225	-2.10502	0.693769	-3.03417	0.00241195	0.0289669	Ldb3	ENSMUSG00000021798
ENSMUSG00000019737.14	26.4613	1.65721	0.546303	3.0335	0.00241731	0.0289874	Syne4	ENSMUSG00000019737
ENSMUSG00000041781.8	3079.35	0.637662	0.210207	3.03349	0.00241743	0.0289874	Cpsf2	ENSMUSG00000041781
ENSMUSG00000050240.14	634.384	-1.2228	0.403105	-3.03344	0.00241781	0.0289874	Hic2	ENSMUSG00000050240
ENSMUSG00000026977.17	9180.37	-1.05449	0.347664	-3.03308	0.0024207	0.0290054	2007-03-01	ENSMUSG00000026977
ENSMUSG00000046791.7	1327.39	1.59243	0.525061	3.03285	0.00242258	0.0290113	2410016O06Rik	ENSMUSG00000046791
ENSMUSG00000034211.14	2152.65	0.496581	0.163765	3.03228	0.00242717	0.0290356	Mrps17	ENSMUSG00000034211
ENSMUSG00000069539.11	5208.61	-0.655158	0.216064	-3.03225	0.00242739	0.0290356	Scyl2	ENSMUSG00000069539
ENSMUSG00000020087.4	2505.7	1.61492	0.53272	3.03146	0.00243377	0.0290633	Tysnd1	ENSMUSG00000020087
ENSMUSG00000048721.2	854.572	-0.859534	0.283539	-3.03144	0.00243387	0.0290633	Fndc9	ENSMUSG00000048721
ENSMUSG00000035021.13	7745.98	-0.661688	0.218264	-3.0316	0.00243262	0.0290633	Baz1a	ENSMUSG00000035021
ENSMUSG00000043683.3	6575.81	0.773366	0.255143	3.03111	0.00243655	0.0290787	Fem1a	ENSMUSG00000043683
ENSMUSG00000025209.4	1593.39	0.503345	0.16608	3.03074	0.00243955	0.0290979	Twnk	ENSMUSG00000025209
ENSMUSG00000105866.1	87.3655	-1.13702	0.375211	-3.03035	0.00244271	0.029119	Gm6745	ENSMUSG00000105866
ENSMUSG00000095870.1	18.1986	-1.92714	0.636107	-3.02959	0.00244888	0.0291593	Lce1k	ENSMUSG00000095870
ENSMUSG00000047721.8	1479.14	1.136	0.374957	3.02968	0.0024481	0.0291593	Bola2	ENSMUSG00000047721
ENSMUSG00000032077.5	739.69	0.656566	0.216737	3.02932	0.00245106	0.029166	Bud13	ENSMUSG00000032077
ENSMUSG00000052125.16	555.683	1.48487	0.490211	3.02905	0.00245327	0.029166	F730043M19Rik	ENSMUSG00000052125
ENSMUSG00000016763.14	6.87386	4.57541	1.51053	3.029	0.00245363	0.029166	Scube1	ENSMUSG00000016763
ENSMUSG00000037434.7	2587.5	0.610599	0.201598	3.02879	0.00245532	0.0291691	Slc30a1	ENSMUSG00000037434
ENSMUSG00000056144.14	350.751	-1.10593	0.365158	-3.02863	0.00245669	0.0291691	Trim34a	ENSMUSG00000056144
ENSMUSG00000111147.1	56.6974	-2.43437	0.803912	-3.02816	0.00246051	0.029198	RP23-116C19.1	ENSMUSG00000111147
ENSMUSG00000062713.7	3.21907	-4.75455	1.57061	-3.0272	0.00246833	0.0292742	Sim2	ENSMUSG00000062713
ENSMUSG00000025857.10	2504.62	1.22453	0.404571	3.02674	0.00247203	0.0293014	Dnaaf5	ENSMUSG00000025857
ENSMUSG00000009376.15	5576.96	-0.674028	0.222725	-3.02627	0.00247587	0.0293303	Met	ENSMUSG00000009376
ENSMUSG00000049804.9	28.6883	2.0132	0.665401	3.02555	0.00248182	0.0293841	Armcx4	ENSMUSG00000049804
ENSMUSG00000020473.13	322.099	1.13327	0.374647	3.02492	0.00248702	0.0294291	Aebp1	ENSMUSG00000020473
ENSMUSG00000086806.1	12.9659	2.02316	0.669002	3.02415	0.0024933	0.0294534	Gm13054	ENSMUSG00000086806
ENSMUSG00000052698.15	3088.82	-0.424899	0.140487	-3.02447	0.00249073	0.0294534	Tln2	ENSMUSG00000052698
ENSMUSG00000038212.15	5679.34	-0.46802	0.154753	-3.02431	0.00249201	0.0294534	Mfsd14b	ENSMUSG00000038212
ENSMUSG00000087181.3	75.8195	-1.21284	0.401159	-3.02334	0.0025	0.0295158	Gm13570	ENSMUSG00000087181
ENSMUSG00000099517.1	1209.99	0.897015	0.296751	3.02278	0.00250463	0.0295537	Hist1h3g	ENSMUSG00000099517
ENSMUSG00000038880.13	2096.8	1.21422	0.401743	3.02238	0.00250794	0.0295761	Mrps34	ENSMUSG00000038880
ENSMUSG00000019102.10	8275.19	0.44887	0.14853	3.02209	0.00251036	0.029588	Aldh3a1	ENSMUSG00000019102
ENSMUSG00000097850.2	4419.1	1.36174	0.450712	3.02131	0.0025168	0.0296472	4631405K08Rik	ENSMUSG00000097850
ENSMUSG00000020775.13	1696.93	0.743036	0.245953	3.02104	0.00251904	0.0296569	Mrpl38	ENSMUSG00000020775
ENSMUSG00000009145.6	142.947	-1.00157	0.331639	-3.02005	0.00252732	0.0297377	Dqx1	ENSMUSG00000009145
ENSMUSG00000028664.14	1863.58	0.808133	0.267682	3.019	0.00253609	0.0297404	Ephb2	ENSMUSG00000028664
ENSMUSG00000046806.13	349.667	1.13967	0.377421	3.01963	0.00253086	0.0297404	3110062M04Rik	ENSMUSG00000046806
ENSMUSG00000004633.17	120.228	-1.10893	0.367296	-3.01916	0.00253478	0.0297404	Chn2	ENSMUSG00000004633
ENSMUSG00000032315.6	84.3519	-1.85019	0.612833	-3.01907	0.00253553	0.0297404	Cyp1a1	ENSMUSG00000032315
ENSMUSG00000024098.5	8518.8	-0.700818	0.232131	-3.01907	0.00253555	0.0297404	Twsg1	ENSMUSG00000024098
ENSMUSG00000031312.5	33.5026	1.84167	0.609995	3.01916	0.0025348	0.0297404	Itgb1bp2	ENSMUSG00000031312
ENSMUSG00000028364.15	2180.79	1.59577	0.528809	3.01766	0.00254736	0.0298558	Tnc	ENSMUSG00000028364
ENSMUSG00000029304.14	6.77849	4.77251	1.58202	3.01672	0.0025553	0.029932	Spp1	ENSMUSG00000029304
ENSMUSG00000103324.1	14.6009	-2.02355	0.671086	-3.01533	0.00256697	0.030052	Gm37402	ENSMUSG00000103324
ENSMUSG00000027620.16	22273.1	-0.609272	0.202073	-3.01511	0.00256889	0.0300576	Rbm39	ENSMUSG00000027620
ENSMUSG00000086591.1	28.1018	1.74284	0.578124	3.01465	0.00257274	0.0300859	Dnah2os	ENSMUSG00000086591
ENSMUSG00000028073.15	25.6555	1.85504	0.61542	3.01427	0.00257597	0.0301056	Pear1	ENSMUSG00000028073
ENSMUSG00000032637.15	12250.3	-0.374427	0.124225	-3.01411	0.00257731	0.0301056	Atxn2l	ENSMUSG00000032637
ENSMUSG00000105742.1	368.538	-0.743216	0.246635	-3.01342	0.00258321	0.0301552	Gm42748	ENSMUSG00000105742
ENSMUSG00000104940.1	83.5276	-1.11104	0.368716	-3.01328	0.00258444	0.0301552	Gm42908	ENSMUSG00000104940
ENSMUSG00000022665.14	54.8974	-1.49878	0.497643	-3.01176	0.00259738	0.0302893	Ccdc80	ENSMUSG00000022665
ENSMUSG00000045475.5	11.8442	3.70737	1.23117	3.01125	0.00260175	0.0303233	Lce3c	ENSMUSG00000045475
ENSMUSG00000107524.1	32.4193	1.64105	0.54501	3.01104	0.00260353	0.0303271	Gm44136	ENSMUSG00000107524
ENSMUSG00000030493.13	377.129	0.779641	0.25903	3.00985	0.00261376	0.0304294	Faap24	ENSMUSG00000030493
ENSMUSG00000042078.14	18.4363	1.80562	0.600007	3.00934	0.00261818	0.03043	Svop	ENSMUSG00000042078
ENSMUSG00000052180.14	172.316	2.28695	0.759914	3.00949	0.00261691	0.03043	Serpinb6c	ENSMUSG00000052180
ENSMUSG00000024927.7	8396.86	-0.856686	0.284655	-3.00955	0.00261631	0.03043	Rela	ENSMUSG00000024927
ENSMUSG00000105130.1	6.90019	2.64795	0.880018	3.00897	0.00262135	0.0304357	Gm43825	ENSMUSG00000105130
ENSMUSG00000097145.5	561.01	-0.775407	0.257701	-3.00894	0.00262159	0.0304357	9230114K14Rik	ENSMUSG00000097145
ENSMUSG00000102248.1	160.325	-1.11035	0.369042	-3.00873	0.00262341	0.0304399	Gm30280	ENSMUSG00000102248
ENSMUSG00000026784.14	731.381	1.43323	0.476435	3.00823	0.00262773	0.0304733	Pdss1	ENSMUSG00000026784
ENSMUSG00000109528.2	3.84381	5.59282	1.86005	3.00681	0.00264001	0.0305986	Olfr1309	ENSMUSG00000109528
ENSMUSG00000051518.7	674.078	0.723413	0.240619	3.00647	0.002643	0.0306164	Rps19bp1	ENSMUSG00000051518
ENSMUSG00000086552.3	29.7724	-1.57069	0.522502	-3.00609	0.00264632	0.0306281	Dlx4os	ENSMUSG00000086552
ENSMUSG00000067722.3	1594.32	1.25506	0.417516	3.00602	0.00264694	0.0306281	BC003965	ENSMUSG00000067722
ENSMUSG00000040583.8	13.7229	2.22147	0.739339	3.00467	0.00265866	0.0307467	Cyp2b13	ENSMUSG00000040583
ENSMUSG00000081005.1	33.0641	-1.51183	0.503239	-3.00421	0.00266271	0.0307594	Gm13198	ENSMUSG00000081005
ENSMUSG00000028397.13	2558.08	-0.761893	0.2536	-3.00431	0.00266186	0.0307594	Kdm4c	ENSMUSG00000028397
ENSMUSG00000083100.1	29.2702	-1.40943	0.469291	-3.00333	0.00267045	0.0308149	Gm6044	ENSMUSG00000083100
ENSMUSG00000036111.8	1722.01	0.565845	0.188402	3.0034	0.00266984	0.0308149	Lmo1	ENSMUSG00000036111
ENSMUSG00000025982.13	30645.2	-0.751657	0.250339	-3.00255	0.00267726	0.0308763	Sf3b1	ENSMUSG00000025982
ENSMUSG00000022231.9	4906.46	-0.789881	0.263102	-3.00219	0.00268046	0.0308962	Sema5a	ENSMUSG00000022231
ENSMUSG00000010760.5	117.514	1.27783	0.425709	3.00165	0.0026852	0.0309338	Phlda2	ENSMUSG00000010760
ENSMUSG00000020973.7	525.793	1.02158	0.340429	3.00087	0.00269207	0.0309959	Dnaaf2	ENSMUSG00000020973
ENSMUSG00000053137.6	666.903	0.950931	0.31693	3.00045	0.0026958	0.0310218	Mapk11	ENSMUSG00000053137
ENSMUSG00000025511.14	198.475	1.1954	0.398431	3.00027	0.00269738	0.0310229	Tspan4	ENSMUSG00000025511
ENSMUSG00000027499.12	977.646	-1.23855	0.412887	-2.99973	0.0027022	0.0310612	Pkia	ENSMUSG00000027499
ENSMUSG00000038242.12	510.46	3.21545	1.0721	2.99922	0.00270674	0.0310963	Aox4	ENSMUSG00000038242
ENSMUSG00000098188.1	14754.1	-1.02179	0.340731	-2.99881	0.00271038	0.031121	Sowahc	ENSMUSG00000098188
ENSMUSG00000036381.13	64.7875	1.77415	0.591823	2.99778	0.00271955	0.0312092	P2ry14	ENSMUSG00000036381
ENSMUSG00000035506.16	32.516	1.23199	0.411304	2.99532	0.0027416	0.0314449	Slc12a8	ENSMUSG00000035506
ENSMUSG00000003824.12	183.816	0.88347	0.294996	2.99485	0.00274581	0.031476	Syce2	ENSMUSG00000003824
ENSMUSG00000029440.15	1331.03	0.465303	0.155407	2.99409	0.00275262	0.0315367	Psmd9	ENSMUSG00000029440
ENSMUSG00000002325.14	2368.52	-0.559922	0.18703	-2.99375	0.00275572	0.031555	Irf9	ENSMUSG00000002325
ENSMUSG00000041594.17	905.473	-0.621816	0.207801	-2.99237	0.00276823	0.0316808	Tmtc4	ENSMUSG00000041594
ENSMUSG00000057697.2	5.7268	4.38655	1.46615	2.99188	0.00277265	0.031708	Vmn1r53	ENSMUSG00000057697
ENSMUSG00000019796.12	112.907	1.15134	0.384835	2.99177	0.00277363	0.031708	Lrp11	ENSMUSG00000019796
ENSMUSG00000026354.8	25.8734	1.38195	0.462068	2.99078	0.00278263	0.0317241	Lct	ENSMUSG00000026354
ENSMUSG00000104293.1	303.468	-0.716421	0.239523	-2.99103	0.00278038	0.0317241	Gm38043	ENSMUSG00000104293
ENSMUSG00000031538.6	2800.03	-0.830506	0.277682	-2.99085	0.00278202	0.0317241	Plat	ENSMUSG00000031538
ENSMUSG00000015542.17	596.49	0.772137	0.258144	2.99111	0.0027797	0.0317241	Nat9	ENSMUSG00000015542
ENSMUSG00000053253.16	8563.35	-0.809797	0.27075	-2.99094	0.0027812	0.0317241	Ndfip2	ENSMUSG00000053253
ENSMUSG00000030335.6	1417.75	0.596017	0.199334	2.99004	0.0027894	0.0317667	Mrpl51	ENSMUSG00000030335
ENSMUSG00000045636.16	4254.78	-0.666528	0.222913	-2.99008	0.00278904	0.0317667	Mtus1	ENSMUSG00000045636
ENSMUSG00000026743.16	4361.34	-0.526954	0.176272	-2.98944	0.00279488	0.0318026	Mllt10	ENSMUSG00000026743
ENSMUSG00000086604.2	9.09305	2.3277	0.77866	2.98936	0.0027956	0.0318026	Gm15510	ENSMUSG00000086604
ENSMUSG00000085587.1	9.49704	2.74624	0.918806	2.98892	0.00279962	0.031831	Gm14493	ENSMUSG00000085587
ENSMUSG00000043110.2	4.26392	5.76749	1.93011	2.98817	0.00280657	0.0318927	Lrrn4	ENSMUSG00000043110
ENSMUSG00000020390.12	4844.32	-0.896326	0.30004	-2.98736	0.002814	0.0319436	Ube2b	ENSMUSG00000020390
ENSMUSG00000025162.17	13055.2	-0.554123	0.18549	-2.98735	0.00281411	0.0319436	Csnk1d	ENSMUSG00000025162
ENSMUSG00000055523.6	27.4969	-1.83824	0.615521	-2.98648	0.00282207	0.0320166	Gucy2g	ENSMUSG00000055523
ENSMUSG00000108276.1	16.549	1.64451	0.550743	2.98598	0.0028267	0.0320517	Gm44276	ENSMUSG00000108276
ENSMUSG00000090039.1	57.0183	1.68925	0.565769	2.98576	0.00282875	0.0320577	Gm15894	ENSMUSG00000090039
ENSMUSG00000034107.10	1623.2	-0.953574	0.319457	-2.98499	0.00283591	0.0321214	Ano7	ENSMUSG00000034107
ENSMUSG00000104093.1	7.1345	3.14363	1.0533	2.98457	0.00283976	0.0321242	A330015K06Rik	ENSMUSG00000104093
ENSMUSG00000020122.16	25587.2	-0.572579	0.191846	-2.98458	0.00283966	0.0321242	Egfr	ENSMUSG00000020122
ENSMUSG00000042406.7	18676.5	-0.667254	0.223576	-2.98446	0.00284077	0.0321242	Atf4	ENSMUSG00000042406
ENSMUSG00000029401.8	236.473	0.924824	0.310057	2.98276	0.00285665	0.0322554	Rilpl2	ENSMUSG00000029401
ENSMUSG00000108591.1	800.603	1.56114	0.523376	2.98284	0.00285591	0.0322554	Particl	ENSMUSG00000108591
ENSMUSG00000021327.18	3989.23	1.35127	0.453034	2.98272	0.002857	0.0322554	Zkscan3	ENSMUSG00000021327
ENSMUSG00000029047.13	596.654	0.737306	0.247248	2.98205	0.00286323	0.0322561	Pex10	ENSMUSG00000029047
ENSMUSG00000003308.15	3775.93	0.728597	0.244291	2.9825	0.00285903	0.0322561	Keap1	ENSMUSG00000003308
ENSMUSG00000020219.6	2041.72	0.892419	0.299245	2.98224	0.00286149	0.0322561	Timm13	ENSMUSG00000020219
ENSMUSG00000066364.2	196.403	-1.85001	0.62037	-2.98211	0.0028627	0.0322561	Serpina3b	ENSMUSG00000066364
ENSMUSG00000090963.2	53.4933	-1.50131	0.50358	-2.98128	0.00287048	0.0323203	Gm17655	ENSMUSG00000090963
ENSMUSG00000034101.14	5299.05	-0.897283	0.301067	-2.98034	0.0028793	0.0323901	Ctnnd1	ENSMUSG00000034101
ENSMUSG00000003752.9	44534.9	-1.36903	0.459401	-2.98002	0.00288228	0.0323901	Itpkc	ENSMUSG00000003752
ENSMUSG00000110109.1	14.2675	4.40945	1.4797	2.97996	0.00288288	0.0323901	Gm5599	ENSMUSG00000110109
ENSMUSG00000037465.9	7075.66	-0.811305	0.272232	-2.98019	0.00288068	0.0323901	Klf10	ENSMUSG00000037465
ENSMUSG00000100351.1	15.3754	1.72881	0.580285	2.97925	0.00288959	0.0324267	Gm7867	ENSMUSG00000100351
ENSMUSG00000052557.11	8466.2	0.429734	0.144249	2.97912	0.00289078	0.0324267	Gan	ENSMUSG00000052557
ENSMUSG00000039219.17	7593.57	-0.796844	0.267466	-2.97924	0.00288967	0.0324267	Arid4b	ENSMUSG00000039219
ENSMUSG00000024391.7	9.77215	2.12049	0.711854	2.97883	0.00289356	0.0324405	Apom	ENSMUSG00000024391
ENSMUSG00000027490.17	696.887	0.919051	0.308651	2.97764	0.00290474	0.0325309	E2f1	ENSMUSG00000027490
ENSMUSG00000030835.6	4864.81	0.644724	0.216511	2.97779	0.00290336	0.0325309	Nomo1	ENSMUSG00000030835
ENSMUSG00000037855.15	1567.35	0.495564	0.166449	2.97727	0.00290825	0.0325528	Zfp365	ENSMUSG00000037855
ENSMUSG00000019139.10	2145.33	0.793099	0.266538	2.97555	0.00292461	0.0326845	Isyna1	ENSMUSG00000019139
ENSMUSG00000086645.2	55.4126	2.10316	0.706815	2.97554	0.00292471	0.0326845	Gm15743	ENSMUSG00000086645
ENSMUSG00000046432.12	512.022	0.624129	0.20975	2.97559	0.00292428	0.0326845	Bex3	ENSMUSG00000046432
ENSMUSG00000021238.10	2243.78	-0.752964	0.253117	-2.97476	0.00293213	0.03275	Aldh6a1	ENSMUSG00000021238
ENSMUSG00000003423.15	1184.43	0.785683	0.264155	2.97433	0.00293631	0.0327791	Pih1d1	ENSMUSG00000003423
ENSMUSG00000026280.17	2699.98	-0.663975	0.223268	-2.97389	0.0029405	0.0328084	Atg4b	ENSMUSG00000026280
ENSMUSG00000037706.17	7100.8	0.493986	0.166137	2.97337	0.00294548	0.0328464	Cd81	ENSMUSG00000037706
ENSMUSG00000033701.13	3083.04	0.619135	0.208244	2.97312	0.00294788	0.0328556	Acbd6	ENSMUSG00000033701
ENSMUSG00000009614.16	855.201	1.19916	0.403372	2.97284	0.00295059	0.0328684	Sardh	ENSMUSG00000009614
ENSMUSG00000042367.12	4356.66	0.513113	0.172616	2.97257	0.00295319	0.0328798	Gjb3	ENSMUSG00000042367
ENSMUSG00000024163.17	4867.9	-0.405345	0.136388	-2.97201	0.00295861	0.0329226	Mapk8ip3	ENSMUSG00000024163
ENSMUSG00000024290.8	6498.82	-0.508095	0.171029	-2.97082	0.00297007	0.0330325	Rock1	ENSMUSG00000024290
ENSMUSG00000010047.12	2439.88	0.801406	0.269803	2.97034	0.00297474	0.0330669	Hyal2	ENSMUSG00000010047
ENSMUSG00000061397.7	132139	0.723763	0.243706	2.96982	0.00297973	0.0331048	Krt79	ENSMUSG00000061397
ENSMUSG00000100455.1	298.53	0.842206	0.283633	2.96935	0.00298429	0.0331378	Gm29170	ENSMUSG00000100455
ENSMUSG00000078137.1	29.6426	2.1661	0.730107	2.96682	0.00300897	0.0333941	Ankrd63	ENSMUSG00000078137
ENSMUSG00000059027.14	22.7359	1.67238	0.563766	2.96644	0.00301271	0.0334179	9630013D21Rik	ENSMUSG00000059027
ENSMUSG00000027130.15	2473.12	-0.787835	0.26576	-2.96446	0.00303212	0.0334617	Slc12a6	ENSMUSG00000027130
ENSMUSG00000053675.8	1070.46	0.829741	0.279901	2.96441	0.00303266	0.0334617	Tgm5	ENSMUSG00000053675
ENSMUSG00000028108.15	2424.27	-0.624385	0.210601	-2.96478	0.00302902	0.0334617	Ecm1	ENSMUSG00000028108
ENSMUSG00000108238.1	278.55	-1.02017	0.344084	-2.96489	0.00302787	0.0334617	Gm43984	ENSMUSG00000108238
ENSMUSG00000035674.13	1192.43	0.727401	0.245327	2.96502	0.00302662	0.0334617	Ndufa3	ENSMUSG00000035674
ENSMUSG00000057667.7	1137.27	1.51141	0.509773	2.96488	0.00302806	0.0334617	Bloc1s3	ENSMUSG00000057667
ENSMUSG00000070390.12	249.763	-1.1188	0.377356	-2.96483	0.00302849	0.0334617	Nlrp1b	ENSMUSG00000070390
ENSMUSG00000020594.14	17957.1	-0.92501	0.311904	-2.96569	0.00302002	0.0334617	Pum2	ENSMUSG00000020594
ENSMUSG00000055737.12	2404.94	-1.19685	0.403679	-2.96486	0.00302824	0.0334617	Ghr	ENSMUSG00000055737
ENSMUSG00000047141.5	3162.45	-0.927416	0.312849	-2.96442	0.00303256	0.0334617	Zfp654	ENSMUSG00000047141
ENSMUSG00000041986.16	1019.15	-1.08009	0.364402	-2.964	0.00303671	0.0334887	Elmod1	ENSMUSG00000041986
ENSMUSG00000010755.17	4726.56	-0.509152	0.171857	-2.96266	0.00304998	0.0336173	Cars	ENSMUSG00000010755
ENSMUSG00000023456.14	9025.2	0.717513	0.242249	2.96188	0.00305769	0.0336668	Tpi1	ENSMUSG00000023456
ENSMUSG00000040624.17	1731.54	1.56354	0.527872	2.96197	0.00305681	0.0336668	Plekhg1	ENSMUSG00000040624
ENSMUSG00000103967.1	12.6057	1.84321	0.622591	2.96055	0.00307086	0.0337941	Gm38214	ENSMUSG00000103967
ENSMUSG00000089640.1	13.3443	2.74931	0.928725	2.96031	0.00307334	0.0338035	Gm6397	ENSMUSG00000089640
ENSMUSG00000097426.1	9.34334	2.54843	0.861242	2.95902	0.00308619	0.0339271	Gm8941	ENSMUSG00000097426
ENSMUSG00000048388.3	589.329	-1.20762	0.408246	-2.95806	0.00309586	0.0340154	Fam171b	ENSMUSG00000048388
ENSMUSG00000068885.4	5.38741	5.3586	1.81195	2.95738	0.0031027	0.0340197	Lce3f	ENSMUSG00000068885
ENSMUSG00000082515.1	100.386	-1.24786	0.421971	-2.95721	0.00310439	0.0340197	Gm12902	ENSMUSG00000082515
ENSMUSG00000107197.1	253.049	-1.44719	0.489292	-2.95773	0.00309914	0.0340197	Gm43312	ENSMUSG00000107197
ENSMUSG00000089447.1	10.4264	-2.14907	0.726685	-2.95736	0.00310288	0.0340197	Gm22532	ENSMUSG00000089447
ENSMUSG00000082570.1	43.2768	-1.50392	0.508522	-2.95743	0.00310211	0.0340197	Gm15711	ENSMUSG00000082570
ENSMUSG00000090145.7	61.6742	-1.18821	0.401877	-2.95665	0.00311	0.0340634	Ugt1a6b	ENSMUSG00000090145
ENSMUSG00000031134.16	3461.03	0.379821	0.128507	2.95564	0.00312024	0.0341577	Rbmx	ENSMUSG00000031134
ENSMUSG00000072437.3	102.655	1.85204	0.626674	2.95534	0.00312325	0.0341727	Nanos1	ENSMUSG00000072437
ENSMUSG00000095676.1	223.102	2.11225	0.714846	2.95483	0.00312846	0.0342118	Gm25099	ENSMUSG00000095676
ENSMUSG00000043398.4	60.3757	1.7264	0.584347	2.9544	0.00313274	0.0342407	Gpr135	ENSMUSG00000043398
ENSMUSG00000063802.5	2159.73	1.03641	0.350879	2.95375	0.00313935	0.0342951	Hspbp1	ENSMUSG00000063802
ENSMUSG00000103937.1	653.13	-1.15992	0.392769	-2.95319	0.00314509	0.0343398	Gm37186	ENSMUSG00000103937
ENSMUSG00000033209.17	2244.73	-0.827705	0.280301	-2.95292	0.00314783	0.0343471	Ttc28	ENSMUSG00000033209
ENSMUSG00000111871.1	3.85818	4.91434	1.66438	2.95265	0.00315054	0.0343471	RP23-431B6.1	ENSMUSG00000111871
ENSMUSG00000025001.11	1524.06	0.888806	0.301021	2.95264	0.00315069	0.0343471	Hells	ENSMUSG00000025001
ENSMUSG00000103839.1	223.839	1.89879	0.64336	2.95136	0.00316376	0.0344537	Gm37607	ENSMUSG00000103839
ENSMUSG00000107869.1	28.0912	-1.51978	0.51493	-2.95143	0.00316308	0.0344537	Gm29848	ENSMUSG00000107869
ENSMUSG00000092564.1	145.433	1.955	0.662486	2.951	0.00316747	0.0344761	BC051226	ENSMUSG00000092564
ENSMUSG00000027999.15	1181.21	0.84727	0.28716	2.95051	0.00317246	0.0345125	Pla2g12a	ENSMUSG00000027999
ENSMUSG00000033685.13	22128.5	0.853564	0.28933	2.95014	0.0031763	0.0345363	Ucp2	ENSMUSG00000033685
ENSMUSG00000033849.3	212.032	-1.79274	0.607893	-2.9491	0.00318699	0.0346263	B3galt2	ENSMUSG00000033849
ENSMUSG00000035206.9	2068.98	0.732457	0.248373	2.94901	0.00318789	0.0346263	Sppl2b	ENSMUSG00000035206
ENSMUSG00000014418.16	1770.13	-0.471838	0.160061	-2.94787	0.00319976	0.0347372	Hps5	ENSMUSG00000014418
ENSMUSG00000030067.17	5733.65	-0.618251	0.209765	-2.94735	0.00320511	0.0347498	Foxp1	ENSMUSG00000030067
ENSMUSG00000032253.13	11147.2	-0.73764	0.250258	-2.94752	0.00320336	0.0347498	Phip	ENSMUSG00000032253
ENSMUSG00000035270.15	48.2413	2.20457	0.748004	2.94727	0.00320591	0.0347498	Impg2	ENSMUSG00000035270
ENSMUSG00000103783.1	159.63	-0.803002	0.272677	-2.94488	0.00323079	0.0349255	Gm37522	ENSMUSG00000103783
ENSMUSG00000061479.15	3072.1	0.494488	0.167922	2.94475	0.00323214	0.0349255	Snrpa	ENSMUSG00000061479
ENSMUSG00000035864.14	115.866	-1.76916	0.600723	-2.94504	0.00322909	0.0349255	Syt1	ENSMUSG00000035864
ENSMUSG00000006728.12	7018.59	0.522185	0.17728	2.94554	0.0032239	0.0349255	Cdk4	ENSMUSG00000006728
ENSMUSG00000065158.1	4.90787	-3.56406	1.21031	-2.94476	0.0032321	0.0349255	Gm25483	ENSMUSG00000065158
ENSMUSG00000055202.10	33.9923	1.71228	0.581448	2.94485	0.00323114	0.0349255	Zfp811	ENSMUSG00000055202
ENSMUSG00000103572.1	341.755	-1.17304	0.398523	-2.94348	0.00324543	0.0350509	Gm37115	ENSMUSG00000103572
ENSMUSG00000048911.15	1195.59	-1.24481	0.422986	-2.94292	0.0032513	0.0350962	Rnf24	ENSMUSG00000048911
ENSMUSG00000087938.1	103.9	-1.22864	0.417541	-2.94255	0.00325522	0.0351037	Gm26049	ENSMUSG00000087938
ENSMUSG00000022427.3	4627.8	0.872532	0.296524	2.94254	0.00325535	0.0351037	Tomm22	ENSMUSG00000022427
ENSMUSG00000047976.4	5.83953	3.62971	1.23376	2.942	0.00326101	0.0351466	Kcna1	ENSMUSG00000047976
ENSMUSG00000056771.7	37.8094	1.15633	0.393075	2.94175	0.00326366	0.0351571	Gm10010	ENSMUSG00000056771
ENSMUSG00000027104.18	3415.05	-0.770518	0.262012	-2.94078	0.00327388	0.035249	Atf2	ENSMUSG00000027104
ENSMUSG00000034685.4	1234.28	1.12952	0.384155	2.94027	0.00327931	0.0352893	Fam171a2	ENSMUSG00000034685
ENSMUSG00000009640.11	750.744	0.524383	0.178462	2.93834	0.00329974	0.0354909	Dmap1	ENSMUSG00000009640
ENSMUSG00000026656.15	30.9018	2.31149	0.786727	2.93811	0.00330223	0.0354994	Fcgr2b	ENSMUSG00000026656
ENSMUSG00000087067.1	15.1813	1.77918	0.605795	2.93694	0.00331466	0.0355978	Gm11532	ENSMUSG00000087067
ENSMUSG00000051890.13	380.73	-1.09734	0.373634	-2.93693	0.00331479	0.0355978	Klhdc1	ENSMUSG00000051890
ENSMUSG00000104583.1	13.644	-2.59366	0.883395	-2.93601	0.00332461	0.0356719	Gm42701	ENSMUSG00000104583
ENSMUSG00000097887.1	18.7831	1.77342	0.604033	2.93597	0.0033251	0.0356719	Gm26542	ENSMUSG00000097887
ENSMUSG00000032776.9	1859.34	-0.807938	0.275295	-2.93481	0.00333752	0.0357684	Mctp2	ENSMUSG00000032776
ENSMUSG00000047227.4	232.005	-0.866253	0.295161	-2.93484	0.00333716	0.0357684	Gm527	ENSMUSG00000047227
ENSMUSG00000026088.15	511.562	-1.18902	0.405346	-2.93336	0.00335315	0.0358075	Mitd1	ENSMUSG00000026088
ENSMUSG00000052155.5	4940.01	-0.569822	0.194236	-2.93366	0.00334993	0.0358075	Acvr2a	ENSMUSG00000052155
ENSMUSG00000005968.14	7880.38	-0.889929	0.303353	-2.93364	0.0033501	0.0358075	Tuft1	ENSMUSG00000005968
ENSMUSG00000045326.13	48.7201	1.02474	0.349314	2.93358	0.00335079	0.0358075	Fndc7	ENSMUSG00000045326
ENSMUSG00000038056.15	15918.7	-0.53529	0.182466	-2.93365	0.00335	0.0358075	Kmt2c	ENSMUSG00000038056
ENSMUSG00000029647.15	10719.7	-0.602956	0.205546	-2.93344	0.00335228	0.0358075	Pan3	ENSMUSG00000029647
ENSMUSG00000097117.1	5.13443	-3.73235	1.27204	-2.93416	0.00334454	0.0358075	Gm26730	ENSMUSG00000097117
ENSMUSG00000091844.1	62.3242	1.95429	0.666296	2.93307	0.00335628	0.0358225	Gm8251	ENSMUSG00000091844
ENSMUSG00000049300.11	787.643	1.06491	0.363183	2.93216	0.00336611	0.0358982	Prmt6	ENSMUSG00000049300
ENSMUSG00000020913.3	131.718	1.37581	0.469223	2.9321	0.0033668	0.0358982	Krt24	ENSMUSG00000020913
ENSMUSG00000027774.16	2797.41	0.716271	0.244379	2.93099	0.00337883	0.0360081	Gfm1	ENSMUSG00000027774
ENSMUSG00000037104.8	3247.18	1.14029	0.389105	2.93056	0.00338356	0.0360401	Socs5	ENSMUSG00000037104
ENSMUSG00000074155.2	1654.16	0.678589	0.231595	2.93007	0.00338889	0.0360785	Klk5	ENSMUSG00000074155
ENSMUSG00000018983.9	1656.54	0.728145	0.248568	2.92936	0.00339659	0.0361407	E2f2	ENSMUSG00000018983
ENSMUSG00000022680.13	5266.5	-0.666163	0.22742	-2.92922	0.00339819	0.0361407	Pdxdc1	ENSMUSG00000022680
ENSMUSG00000001655.6	288.054	1.07233	0.366128	2.92885	0.00340219	0.0361649	Hoxc13	ENSMUSG00000001655
ENSMUSG00000105033.1	67.947	-1.31932	0.45051	-2.9285	0.00340606	0.0361876	Gm43423	ENSMUSG00000105033
ENSMUSG00000020077.14	15.2399	2.42798	0.829334	2.92762	0.00341565	0.0362711	Srgn	ENSMUSG00000020077
ENSMUSG00000102764.1	139.649	-0.807847	0.275965	-2.92735	0.00341863	0.0362843	Gm37183	ENSMUSG00000102764
ENSMUSG00000040043.15	4382.68	-0.567705	0.193942	-2.92718	0.00342047	0.0362854	Rbms2	ENSMUSG00000040043
ENSMUSG00000026821.15	8714.24	-0.74647	0.255071	-2.92652	0.00342778	0.0363445	Ralgds	ENSMUSG00000026821
ENSMUSG00000028019.9	748.268	-1.24868	0.426729	-2.92617	0.00343162	0.0363668	Pdgfc	ENSMUSG00000028019
ENSMUSG00000020307.14	5061.23	1.09371	0.373865	2.92543	0.00343979	0.036435	Cdc34	ENSMUSG00000020307
ENSMUSG00000053553.11	541.315	1.03963	0.355488	2.92451	0.00344994	0.0365055	3110082I17Rik	ENSMUSG00000053553
ENSMUSG00000021843.16	12236.1	-0.460857	0.157582	-2.92455	0.00344956	0.0365055	Ktn1	ENSMUSG00000021843
ENSMUSG00000109852.1	51.3941	-1.80792	0.618237	-2.92432	0.00345211	0.0365099	Gm45360	ENSMUSG00000109852
ENSMUSG00000021779.16	1075.58	-0.967993	0.331069	-2.92384	0.00345742	0.0365476	Thrb	ENSMUSG00000021779
ENSMUSG00000059316.2	3762.4	0.494945	0.169314	2.92323	0.00346416	0.0365819	Slc27a4	ENSMUSG00000059316
ENSMUSG00000022218.15	1965.68	1.19395	0.408424	2.92331	0.00346333	0.0365819	Tgm1	ENSMUSG00000022218
ENSMUSG00000052681.7	7579.13	-0.953418	0.326175	-2.92303	0.00346644	0.0365875	Rap1b	ENSMUSG00000052681
ENSMUSG00000030619.9	2723.42	-0.532809	0.182315	-2.92246	0.00347275	0.0366356	Eed	ENSMUSG00000030619
ENSMUSG00000038539.15	3543.54	1.20298	0.411677	2.92214	0.00347634	0.0366549	Atf5	ENSMUSG00000038539
ENSMUSG00000020173.17	4065.23	-1.29374	0.443019	-2.92027	0.00349724	0.0368458	Cobl	ENSMUSG00000020173
ENSMUSG00000065246.1	15.2191	-2.00083	0.685166	-2.92021	0.00349796	0.0368458	Gm22297	ENSMUSG00000065246
ENSMUSG00000024902.4	828.501	0.630396	0.216004	2.91845	0.00351774	0.0370355	Mrpl11	ENSMUSG00000024902
ENSMUSG00000026601.14	21.4891	2.41325	0.827024	2.91799	0.00352291	0.0370712	Axdnd1	ENSMUSG00000026601
ENSMUSG00000080935.3	51.5027	1.08889	0.373213	2.91762	0.00352716	0.0370779	Got2-ps1	ENSMUSG00000080935
ENSMUSG00000095068.1	10.0653	2.27122	0.778491	2.91747	0.00352886	0.0370779	Gm26189	ENSMUSG00000095068
ENSMUSG00000046352.7	4829.1	4.00587	1.37297	2.91766	0.00352668	0.0370779	Gjb2	ENSMUSG00000046352
ENSMUSG00000055612.15	2212.4	0.643507	0.220613	2.91691	0.00353523	0.0371047	Cdca7	ENSMUSG00000055612
ENSMUSG00000027677.17	6188.74	0.546002	0.187175	2.91706	0.00353343	0.0371047	Ttc14	ENSMUSG00000027677
ENSMUSG00000092550.2	18.4795	1.76292	0.604407	2.91677	0.00353673	0.0371047	Gm20496	ENSMUSG00000092550
ENSMUSG00000035606.8	241.544	1.30922	0.449009	2.91579	0.00354784	0.0372025	Ky	ENSMUSG00000035606
ENSMUSG00000024743.14	28.3963	2.45222	0.841257	2.91495	0.00355742	0.0372843	Syt7	ENSMUSG00000024743
ENSMUSG00000020921.6	710.602	0.911666	0.312803	2.9145	0.00356256	0.0373194	Tmem101	ENSMUSG00000020921
ENSMUSG00000074206.7	60.0744	-1.9988	0.686246	-2.91266	0.00358366	0.0375098	Adh6b	ENSMUSG00000074206
ENSMUSG00000036199.9	1207.35	0.841886	0.289049	2.9126	0.00358432	0.0375098	Ndufa13	ENSMUSG00000036199
ENSMUSG00000108589.1	8.88793	2.6542	0.911808	2.91092	0.00360372	0.037681	Gm45225	ENSMUSG00000108589
ENSMUSG00000036594.14	488.884	0.89007	0.305775	2.91087	0.00360429	0.037681	H2-Aa	ENSMUSG00000036594
ENSMUSG00000059588.13	646.176	-1.23634	0.424761	-2.91066	0.00360664	0.0376867	Calcrl	ENSMUSG00000059588
ENSMUSG00000045464.5	76.4347	-1.36596	0.469425	-2.90985	0.00361599	0.0377553	2810002D19Rik	ENSMUSG00000045464
ENSMUSG00000008036.11	2996.53	0.983291	0.337926	2.90978	0.00361681	0.0377553	Ap2s1	ENSMUSG00000008036
ENSMUSG00000041670.15	58.4626	1.55593	0.534758	2.9096	0.00361891	0.0377584	Rims1	ENSMUSG00000041670
ENSMUSG00000106241.1	39.5835	1.70287	0.585553	2.90814	0.00363581	0.0379158	Gm43143	ENSMUSG00000106241
ENSMUSG00000101964.1	106.608	-1.11793	0.384512	-2.9074	0.00364443	0.0379678	Gm28693	ENSMUSG00000101964
ENSMUSG00000022555.11	1170.57	0.754172	0.259386	2.90753	0.00364301	0.0379678	Dgat1	ENSMUSG00000022555
ENSMUSG00000032649.14	4.44681	-4.19857	1.44436	-2.90687	0.00365064	0.0379947	Colgalt2	ENSMUSG00000032649
ENSMUSG00000102732.1	266.324	-1.33118	0.457943	-2.90688	0.00365059	0.0379947	Gm37342	ENSMUSG00000102732
ENSMUSG00000111662.1	188.681	1.65014	0.567732	2.90655	0.00365443	0.0380151	RP23-158E1.3	ENSMUSG00000111662
ENSMUSG00000001918.17	1167.52	1.07362	0.369421	2.90623	0.00365816	0.038035	Slc1a5	ENSMUSG00000001918
ENSMUSG00000000184.12	43847	0.533643	0.183642	2.9059	0.00366202	0.0380562	Ccnd2	ENSMUSG00000000184
ENSMUSG00000038482.11	5065.66	0.612972	0.21099	2.90522	0.00366991	0.0381193	Tfdp1	ENSMUSG00000038482
ENSMUSG00000026073.13	1011.88	-1.46396	0.504133	-2.90391	0.00368531	0.0382033	Il1r2	ENSMUSG00000026073
ENSMUSG00000040865.15	9231.62	-0.73258	0.252252	-2.90416	0.00368235	0.0382033	Ino80d	ENSMUSG00000040865
ENSMUSG00000078598.11	1284.98	-1.46388	0.504026	-2.90437	0.00367992	0.0382033	Skint5	ENSMUSG00000078598
ENSMUSG00000025885.18	2161.27	0.711617	0.245045	2.90402	0.00368399	0.0382033	Myo5b	ENSMUSG00000025885
ENSMUSG00000102630.1	208.028	-0.984854	0.339319	-2.90244	0.00370264	0.0382692	Gm37289	ENSMUSG00000102630
ENSMUSG00000027378.16	334.187	-0.777007	0.267669	-2.90286	0.00369768	0.0382692	Nphp1	ENSMUSG00000027378
ENSMUSG00000037419.9	7790.9	0.510871	0.175992	2.9028	0.00369846	0.0382692	Endod1	ENSMUSG00000037419
ENSMUSG00000104654.1	19.7784	-2.50649	0.863374	-2.90313	0.00369454	0.0382692	Gm43814	ENSMUSG00000104654
ENSMUSG00000103869.1	347.418	-1.33753	0.460791	-2.90269	0.00369967	0.0382692	Gm37420	ENSMUSG00000103869
ENSMUSG00000033871.14	1487.68	0.609772	0.210082	2.90254	0.00370145	0.0382692	Ppargc1b	ENSMUSG00000033871
ENSMUSG00000050635.1	51.133	3.36586	1.15973	2.90226	0.00370477	0.0382723	Sprr2f	ENSMUSG00000050635
ENSMUSG00000035105.5	4157.34	1.13727	0.391919	2.90179	0.00371043	0.0383118	Egln3	ENSMUSG00000035105
ENSMUSG00000103784.1	68.6771	-1.20188	0.414226	-2.9015	0.0037138	0.0383277	Gm37526	ENSMUSG00000103784
ENSMUSG00000025007.13	1775.9	0.618386	0.213204	2.90044	0.00372636	0.0384383	Aldh18a1	ENSMUSG00000025007
ENSMUSG00000006095.12	1601.7	0.456536	0.157463	2.89931	0.00373979	0.0385015	Tbcb	ENSMUSG00000006095
ENSMUSG00000110945.1	240.872	0.841622	0.290253	2.89961	0.00373622	0.0385015	RP23-453B15.7	ENSMUSG00000110945
ENSMUSG00000087286.1	36.985	2.81228	0.969981	2.89931	0.00373985	0.0385015	Gm9013	ENSMUSG00000087286
ENSMUSG00000039200.15	7.08364	2.76336	0.952993	2.89966	0.00373568	0.0385015	Atf7ip2	ENSMUSG00000039200
ENSMUSG00000038459.10	3347.06	0.575605	0.198544	2.89913	0.00374202	0.0385048	Abhd17c	ENSMUSG00000038459
ENSMUSG00000106153.1	23.7987	-1.40654	0.48539	-2.89775	0.00375853	0.0386558	Gm43677	ENSMUSG00000106153
ENSMUSG00000036208.13	2033.67	-0.783722	0.270478	-2.89755	0.00376094	0.0386615	Nepro	ENSMUSG00000036208
ENSMUSG00000024190.6	46522.2	-1.22504	0.422825	-2.89726	0.00376434	0.0386774	Dusp1	ENSMUSG00000024190
ENSMUSG00000022221.13	1293.71	-0.669737	0.231225	-2.89647	0.00377391	0.0387567	Ripk3	ENSMUSG00000022221
ENSMUSG00000050359.7	8602.5	-0.520677	0.179792	-2.89599	0.00377963	0.0387774	Sprr1a	ENSMUSG00000050359
ENSMUSG00000109638.1	406.765	-0.835909	0.288629	-2.89614	0.00377782	0.0387774	Gm45630	ENSMUSG00000109638
ENSMUSG00000056418.3	43.4369	1.21011	0.417933	2.89547	0.00378595	0.0388231	BC043934	ENSMUSG00000056418
ENSMUSG00000078151.3	15.2368	-1.83461	0.633722	-2.89498	0.00379185	0.0388266	Gm12226	ENSMUSG00000078151
ENSMUSG00000042506.15	9331.06	-0.712016	0.245925	-2.89526	0.00378848	0.0388266	Usp22	ENSMUSG00000042506
ENSMUSG00000020781.14	1183.13	1.16874	0.403704	2.89504	0.00379114	0.0388266	Tsen54	ENSMUSG00000020781
ENSMUSG00000074794.9	8899.59	-0.822336	0.284124	-2.89428	0.00380027	0.0388937	Arrdc3	ENSMUSG00000074794
ENSMUSG00000033540.18	490.801	-0.997399	0.344635	-2.89407	0.0038028	0.0389	Idua	ENSMUSG00000033540
ENSMUSG00000029557.7	236.309	1.03346	0.357115	2.89392	0.00380461	0.0389	Mrm2	ENSMUSG00000029557
ENSMUSG00000020477.10	1630.31	1.33974	0.463014	2.89353	0.00380938	0.0389298	Mrps24	ENSMUSG00000020477
ENSMUSG00000106757.1	222.412	-1.16859	0.404026	-2.89235	0.00382371	0.0390024	Gm43482	ENSMUSG00000106757
ENSMUSG00000043986.5	3.38243	4.43793	1.53423	2.89262	0.00382044	0.0390024	Spata31d1d	ENSMUSG00000043986
ENSMUSG00000024968.13	194.959	1.3477	0.465887	2.89276	0.00381868	0.0390024	Rcor2	ENSMUSG00000024968
ENSMUSG00000055653.13	114.456	-1.08944	0.376665	-2.89233	0.00382395	0.0390024	Gpc3	ENSMUSG00000055653
ENSMUSG00000032363.15	341.969	1.16366	0.402473	2.89129	0.00383668	0.0391131	Adamts7	ENSMUSG00000032363
ENSMUSG00000102975.1	69.8544	-1.35838	0.469936	-2.89056	0.00384553	0.0391652	Gm37347	ENSMUSG00000102975
ENSMUSG00000020547.4	3321.9	0.650278	0.224959	2.89065	0.00384444	0.0391652	Bzw2	ENSMUSG00000020547
ENSMUSG00000031066.10	142.545	-0.96483	0.333943	-2.88921	0.00386215	0.0393153	Usp11	ENSMUSG00000031066
ENSMUSG00000079710.9	5.48977	2.65156	0.917806	2.88902	0.00386445	0.0393196	Gm3448	ENSMUSG00000079710
ENSMUSG00000086837.1	4.79388	4.89234	1.69361	2.88871	0.0038683	0.0393396	Gm16618	ENSMUSG00000086837
ENSMUSG00000059278.9	864.823	0.888957	0.307823	2.88788	0.00387845	0.0394045	Naa38	ENSMUSG00000059278
ENSMUSG00000021719.8	6.4929	2.48498	0.860456	2.88799	0.00387718	0.0394045	Rgs7bp	ENSMUSG00000021719
ENSMUSG00000026895.7	1521.74	0.523386	0.181259	2.8875	0.00388315	0.039414	Ndufa8	ENSMUSG00000026895
ENSMUSG00000045350.14	18.6299	2.26248	0.783506	2.88763	0.00388157	0.039414	Fam186a	ENSMUSG00000045350
ENSMUSG00000106874.1	1910.15	-0.64588	0.223783	-2.88619	0.00389934	0.0395591	Gm20186	ENSMUSG00000106874
ENSMUSG00000035311.16	4508.19	-0.607941	0.210721	-2.88505	0.0039135	0.0396663	Gnptab	ENSMUSG00000035311
ENSMUSG00000053654.7	89.7861	1.49734	0.519003	2.88503	0.0039137	0.0396663	Krt42	ENSMUSG00000053654
ENSMUSG00000097811.1	13.6669	3.236	1.12174	2.8848	0.00391657	0.0396762	2810425M01Rik	ENSMUSG00000097811
ENSMUSG00000040875.12	90.8328	1.55198	0.538105	2.88415	0.00392468	0.0397006	Osbpl10	ENSMUSG00000040875
ENSMUSG00000020721.16	3925.91	-0.662949	0.229856	-2.8842	0.00392413	0.0397006	Helz	ENSMUSG00000020721
ENSMUSG00000031214.13	1621.31	-0.613417	0.212668	-2.88438	0.0039218	0.0397006	Ophn1	ENSMUSG00000031214
ENSMUSG00000029505.17	11396.9	-0.70025	0.242976	-2.88197	0.00395195	0.0399298	Ep400	ENSMUSG00000029505
ENSMUSG00000018509.8	525.555	0.535914	0.185967	2.88177	0.00395451	0.0399298	Cenpv	ENSMUSG00000018509
ENSMUSG00000033099.9	770.256	0.623638	0.216411	2.88173	0.00395498	0.0399298	Nol12	ENSMUSG00000033099
ENSMUSG00000052387.15	306.986	-1.29872	0.45062	-2.88208	0.00395054	0.0399298	Trpm3	ENSMUSG00000052387
ENSMUSG00000104682.1	81.918	1.35081	0.468891	2.88086	0.00396586	0.0400204	Gm42636	ENSMUSG00000104682
ENSMUSG00000021466.11	2609.16	-0.438935	0.152376	-2.88059	0.00396928	0.0400356	Ptch1	ENSMUSG00000021466
ENSMUSG00000105909.1	60.1997	-1.56143	0.54237	-2.87891	0.00399056	0.0402114	Gm43189	ENSMUSG00000105909
ENSMUSG00000108053.1	75.5205	-1.32698	0.460919	-2.87899	0.00398946	0.0402114	Gm43890	ENSMUSG00000108053
ENSMUSG00000004451.14	3458.4	-0.560419	0.19469	-2.87853	0.00399539	0.0402307	Ralb	ENSMUSG00000004451
ENSMUSG00000059493.13	312.81	-0.900861	0.312967	-2.87845	0.00399632	0.0402307	Nhs	ENSMUSG00000059493
ENSMUSG00000037490.5	2148.39	-1.43788	0.499696	-2.87752	0.00400821	0.0403309	Slc2a12	ENSMUSG00000037490
ENSMUSG00000097534.3	111.754	0.987509	0.343391	2.87575	0.00403065	0.0405372	Gm16675	ENSMUSG00000097534
ENSMUSG00000102776.1	65.1692	1.63886	0.570065	2.87486	0.00404209	0.0406327	Gm38162	ENSMUSG00000102776
ENSMUSG00000099098.4	36.9971	1.70649	0.593796	2.87386	0.0040549	0.0407419	1110035H17Rik	ENSMUSG00000099098
ENSMUSG00000085211.2	24.9824	-1.36171	0.473885	-2.8735	0.00405951	0.0407686	B430219N15Rik	ENSMUSG00000085211
ENSMUSG00000060639.5	411.02	1.05171	0.366062	2.87303	0.0040655	0.0408092	Hist1h4i	ENSMUSG00000060639
ENSMUSG00000025504.13	9071.59	-0.441973	0.153889	-2.87202	0.00407857	0.040905	Eps8l2	ENSMUSG00000025504
ENSMUSG00000022865.13	35943.9	-0.801417	0.279046	-2.87199	0.00407895	0.040905	Cxadr	ENSMUSG00000022865
ENSMUSG00000022554.6	1378.5	1.49466	0.52063	2.87086	0.00409353	0.0410314	Hgh1	ENSMUSG00000022554
ENSMUSG00000035236.17	740.548	-0.853429	0.297311	-2.8705	0.00409827	0.0410441	Scai	ENSMUSG00000035236
ENSMUSG00000034906.15	1174.34	0.679133	0.236594	2.87046	0.00409872	0.0410441	Ncaph	ENSMUSG00000034906
ENSMUSG00000041225.16	3016.14	-0.755143	0.263106	-2.87011	0.00410326	0.0410699	Arhgap12	ENSMUSG00000041225
ENSMUSG00000026421.14	19141.6	-0.750212	0.261421	-2.86974	0.00410808	0.0410985	Csrp1	ENSMUSG00000026421
ENSMUSG00000109302.1	39.4707	-1.78808	0.623225	-2.86908	0.00411665	0.0411586	Gm44967	ENSMUSG00000109302
ENSMUSG00000089678.8	26.5935	2.60661	0.908552	2.86898	0.00411802	0.0411586	Agxt2	ENSMUSG00000089678
ENSMUSG00000097325.2	9.72153	2.1985	0.766518	2.86817	0.00412855	0.0412441	Gm16897	ENSMUSG00000097325
ENSMUSG00000055302.5	12548.2	1.25836	0.438864	2.86732	0.00413964	0.0412992	Mrfap1	ENSMUSG00000055302
ENSMUSG00000111292.1	54.4043	1.44332	0.503375	2.86729	0.00413999	0.0412992	RP23-187B11.14	ENSMUSG00000111292
ENSMUSG00000069516.7	7.99816	4.94999	1.72635	2.86731	0.00413981	0.0412992	Lyz2	ENSMUSG00000069516
ENSMUSG00000048787.13	2981.86	-0.50212	0.17513	-2.86713	0.00414215	0.041301	Dcun1d3	ENSMUSG00000048787
ENSMUSG00000107290.1	16.5687	-2.10529	0.734464	-2.86644	0.00415122	0.0413556	Gm43282	ENSMUSG00000107290
ENSMUSG00000098678.1	860.812	0.954018	0.332827	2.86641	0.00415159	0.0413556	Mroh6	ENSMUSG00000098678
ENSMUSG00000037965.14	7714.15	-0.534545	0.186525	-2.86581	0.00415941	0.0414138	Zc3h7a	ENSMUSG00000037965
ENSMUSG00000042662.16	9.99206	1.99655	0.69712	2.86399	0.00418338	0.0416129	Dusp15	ENSMUSG00000042662
ENSMUSG00000025006.15	596.752	-1.24733	0.435514	-2.86403	0.00418284	0.0416129	Sorbs1	ENSMUSG00000025006
ENSMUSG00000099153.1	25.761	-1.84766	0.645176	-2.86381	0.00418574	0.0416166	Mir7671	ENSMUSG00000099153
ENSMUSG00000029919.5	1138.39	-1.22212	0.426883	-2.86288	0.00419809	0.0416404	Hpgds	ENSMUSG00000029919
ENSMUSG00000032182.15	1374.09	0.657764	0.229744	2.86303	0.00419613	0.0416404	Yipf2	ENSMUSG00000032182
ENSMUSG00000095868.1	84.1955	-1.14932	0.401424	-2.8631	0.00419513	0.0416404	Gm23136	ENSMUSG00000095868
ENSMUSG00000089715.11	1077.59	1.02255	0.357163	2.86297	0.00419697	0.0416404	Cbx6	ENSMUSG00000089715
ENSMUSG00000002617.14	404.429	-0.858421	0.2998	-2.86331	0.00419238	0.0416404	Zfp40	ENSMUSG00000002617
ENSMUSG00000107050.1	166.788	-0.82237	0.287312	-2.86229	0.00420595	0.0416985	C030017G13Rik	ENSMUSG00000107050
ENSMUSG00000044982.6	542.4	1.32187	0.46187	2.862	0.0042097	0.041716	Sft2d3	ENSMUSG00000044982
ENSMUSG00000029578.15	6613.98	-0.472349	0.16506	-2.86169	0.00421389	0.0417377	Wipi2	ENSMUSG00000029578
ENSMUSG00000027901.12	1229.49	-0.468045	0.163674	-2.85961	0.00424162	0.0419925	Dennd2d	ENSMUSG00000027901
ENSMUSG00000045795.10	2132.29	1.27551	0.446101	2.85925	0.00424643	0.0420201	Whamm	ENSMUSG00000045795
ENSMUSG00000041736.7	4530.33	0.695462	0.243248	2.85907	0.00424884	0.0420241	Tspo	ENSMUSG00000041736
ENSMUSG00000032666.16	3290.05	-0.747466	0.261483	-2.85857	0.00425554	0.0420704	1700025G04Rik	ENSMUSG00000032666
ENSMUSG00000027165.16	210.616	0.702917	0.245937	2.85812	0.00426157	0.0421102	B230118H07Rik	ENSMUSG00000027165
ENSMUSG00000046687.5	32.6714	1.34837	0.471868	2.85753	0.00426957	0.0421494	Gm5424	ENSMUSG00000046687
ENSMUSG00000023110.12	2214.64	0.664841	0.232659	2.85758	0.00426883	0.0421494	Prmt5	ENSMUSG00000023110
ENSMUSG00000098483.1	15.2896	-2.0724	0.725299	-2.85731	0.00427254	0.0421588	Mir7078	ENSMUSG00000098483
ENSMUSG00000015619.10	33555.1	-1.17155	0.410092	-2.85679	0.00427953	0.0421924	Gata3	ENSMUSG00000015619
ENSMUSG00000037907.16	1803.29	0.840795	0.294318	2.85675	0.00427998	0.0421924	Ankrd13b	ENSMUSG00000037907
ENSMUSG00000039356.15	990.014	0.699827	0.24506	2.85574	0.00429369	0.0422383	Exosc2	ENSMUSG00000039356
ENSMUSG00000030062.7	7642.42	0.47776	0.167299	2.85573	0.00429383	0.0422383	Rpn1	ENSMUSG00000030062
ENSMUSG00000060032.6	7369.29	1.29409	0.453191	2.85551	0.00429676	0.0422383	H2afj	ENSMUSG00000060032
ENSMUSG00000025651.14	14140.4	0.504922	0.176782	2.85618	0.00428777	0.0422383	Uqcrc1	ENSMUSG00000025651
ENSMUSG00000079108.5	939.669	-0.751045	0.262976	-2.85594	0.00429094	0.0422383	Srp54b	ENSMUSG00000079108
ENSMUSG00000033417.15	4203.2	-0.472136	0.165336	-2.85561	0.00429544	0.0422383	Cacul1	ENSMUSG00000033417
ENSMUSG00000038764.14	5511.78	-0.694581	0.243289	-2.85496	0.00430421	0.0422917	Ptpn3	ENSMUSG00000038764
ENSMUSG00000026355.11	4262.94	0.708768	0.2483	2.85449	0.00431065	0.0423351	Mcm6	ENSMUSG00000026355
ENSMUSG00000018846.8	6551.93	-0.393729	0.137963	-2.85388	0.00431887	0.0423959	Pank3	ENSMUSG00000018846
ENSMUSG00000036568.6	2667.52	-0.868903	0.304536	-2.85321	0.00432806	0.0424662	Gltscr1l	ENSMUSG00000036568
ENSMUSG00000104723.1	6.49826	2.72951	0.956742	2.85292	0.00433195	0.0424682	Gm43106	ENSMUSG00000104723
ENSMUSG00000028333.10	5672.52	0.798676	0.280008	2.85233	0.00433997	0.0424682	Anp32b	ENSMUSG00000028333
ENSMUSG00000029480.13	2215.77	0.821826	0.288112	2.85245	0.00433833	0.0424682	Dhx37	ENSMUSG00000029480
ENSMUSG00000001156.9	4182.77	-0.772004	0.270604	-2.85289	0.00433235	0.0424682	Mxd1	ENSMUSG00000001156
ENSMUSG00000035754.7	2004.83	0.667074	0.233873	2.8523	0.00434046	0.0424682	Wdr18	ENSMUSG00000035754
ENSMUSG00000060938.14	1594.4	-0.530595	0.186022	-2.85233	0.00434003	0.0424682	Rpl26	ENSMUSG00000060938
ENSMUSG00000004768.14	694.81	0.702338	0.246291	2.85166	0.0043491	0.0425329	Rab23	ENSMUSG00000004768
ENSMUSG00000034932.4	1317.83	0.640634	0.22474	2.85055	0.00436435	0.0426621	Mrpl54	ENSMUSG00000034932
ENSMUSG00000111564.1	55.4327	-1.08307	0.379978	-2.85034	0.00436719	0.0426699	RP23-197K11.6	ENSMUSG00000111564
ENSMUSG00000096280.1	10.7782	2.63723	0.925409	2.84979	0.00437475	0.0427038	Gm23287	ENSMUSG00000096280
ENSMUSG00000111088.1	50.0876	1.195	0.419313	2.84991	0.00437323	0.0427038	RP24-175C20.10	ENSMUSG00000111088
ENSMUSG00000103728.1	9.62441	4.0794	1.43176	2.84922	0.00438268	0.0427413	Gm37099	ENSMUSG00000103728
ENSMUSG00000043972.7	15.6538	1.71838	0.603096	2.84926	0.00438204	0.0427413	Opn5	ENSMUSG00000043972
ENSMUSG00000030849.18	18265.9	-0.952868	0.334481	-2.8488	0.00438845	0.0427673	Fgfr2	ENSMUSG00000030849
ENSMUSG00000020167.14	8468.22	1.02601	0.360171	2.84866	0.00439037	0.0427673	Tcf3	ENSMUSG00000020167
ENSMUSG00000091553.1	63.5622	-2.07183	0.727321	-2.84858	0.00439148	0.0427673	Serpina3e-ps	ENSMUSG00000091553
ENSMUSG00000020163.12	4352.04	1.21494	0.426575	2.84812	0.00439784	0.0428094	Uqcr11	ENSMUSG00000020163
ENSMUSG00000030761.15	351.709	0.907781	0.318822	2.8473	0.0044092	0.0428747	Myo7a	ENSMUSG00000030761
ENSMUSG00000020572.7	2524.94	-0.595999	0.209316	-2.84736	0.00440829	0.0428747	Nampt	ENSMUSG00000020572
ENSMUSG00000025878.16	1844.99	-0.590344	0.207364	-2.84689	0.00441481	0.0428747	Uimc1	ENSMUSG00000025878
ENSMUSG00000097080.7	118.232	1.14378	0.401731	2.84712	0.00441165	0.0428747	1700086O06Rik	ENSMUSG00000097080
ENSMUSG00000025184.10	1586.39	-0.497697	0.174818	-2.84695	0.00441404	0.0428747	R3hcc1l	ENSMUSG00000025184
ENSMUSG00000036561.7	1881.43	-0.580978	0.20409	-2.84668	0.00441774	0.0428833	Ppp6r2	ENSMUSG00000036561
ENSMUSG00000018040.9	3643.19	0.6388	0.224415	2.84652	0.00442006	0.0428858	Rrp7a	ENSMUSG00000018040
ENSMUSG00000030246.11	2201.28	0.858062	0.301513	2.84586	0.0044292	0.0429547	Ldhb	ENSMUSG00000030246
ENSMUSG00000028538.12	144.821	0.969869	0.340844	2.84549	0.00443425	0.0429836	St3gal3	ENSMUSG00000028538
ENSMUSG00000001750.15	2677.45	0.833687	0.293008	2.84527	0.0044374	0.0429943	Tcirg1	ENSMUSG00000001750
ENSMUSG00000006782.16	109.078	1.07165	0.376716	2.84472	0.00444502	0.0430481	Cnp	ENSMUSG00000006782
ENSMUSG00000092607.9	686.315	0.63849	0.224491	2.84417	0.00445272	0.0430931	Scnm1	ENSMUSG00000092607
ENSMUSG00000107676.1	36.1337	1.60758	0.565234	2.84409	0.00445379	0.0430931	Gm44178	ENSMUSG00000107676
ENSMUSG00000086236.8	187.691	-1.77058	0.622668	-2.84354	0.00446148	0.0431077	5830418P13Rik	ENSMUSG00000086236
ENSMUSG00000044703.5	4.4114	4.78537	1.68282	2.84367	0.00445978	0.0431077	Phf11a	ENSMUSG00000044703
ENSMUSG00000061751.15	3366.01	0.778623	0.273798	2.84378	0.00445812	0.0431077	Kalrn	ENSMUSG00000061751
ENSMUSG00000030652.11	462.964	0.849484	0.298763	2.84334	0.00446436	0.0431156	Coq7	ENSMUSG00000030652
ENSMUSG00000103220.1	452.442	-1.24884	0.439332	-2.84258	0.00447495	0.0431855	Gm37728	ENSMUSG00000103220
ENSMUSG00000024485.15	62.8862	-1.77462	0.624314	-2.84251	0.00447597	0.0431855	Slc4a9	ENSMUSG00000024485
ENSMUSG00000041649.13	341.902	-1.03369	0.363671	-2.84238	0.00447779	0.0431855	Klf8	ENSMUSG00000041649
ENSMUSG00000053716.9	31250.9	-0.886458	0.312006	-2.84115	0.00449508	0.0433032	Dusp7	ENSMUSG00000053716
ENSMUSG00000057522.15	3767.98	-0.505981	0.178095	-2.84107	0.00449621	0.0433032	Spop	ENSMUSG00000057522
ENSMUSG00000060121.15	509.649	0.719872	0.253369	2.8412	0.00449441	0.0433032	Gemin2	ENSMUSG00000060121
ENSMUSG00000026484.13	2942.92	-1.18684	0.41785	-2.84034	0.00450649	0.0433623	Rnf2	ENSMUSG00000026484
ENSMUSG00000014353.14	3607.9	-0.697746	0.245647	-2.84045	0.00450503	0.0433623	Tmem87b	ENSMUSG00000014353
ENSMUSG00000096035.2	34.0803	1.39877	0.492555	2.83983	0.0045138	0.0434126	Gm1045	ENSMUSG00000096035
ENSMUSG00000074171.2	107.193	1.62249	0.571401	2.83949	0.00451854	0.0434382	Gm6658	ENSMUSG00000074171
ENSMUSG00000030126.17	2584.27	-0.576216	0.202989	-2.83865	0.00453046	0.0435328	Tmcc1	ENSMUSG00000030126
ENSMUSG00000029082.17	29.379	1.67665	0.590688	2.83847	0.00453309	0.0435381	Bst1	ENSMUSG00000029082
ENSMUSG00000030060.14	603.301	-0.643422	0.226721	-2.83795	0.00454042	0.0435885	Hmces	ENSMUSG00000030060
ENSMUSG00000079509.10	3822.56	-0.587036	0.206863	-2.8378	0.00454257	0.0435891	Zfx	ENSMUSG00000079509
ENSMUSG00000102960.1	125.765	-1.33522	0.470759	-2.83632	0.00456365	0.0436721	Gm37943	ENSMUSG00000102960
ENSMUSG00000062510.12	311.179	0.791061	0.278911	2.83625	0.0045647	0.0436721	Nsl1	ENSMUSG00000062510
ENSMUSG00000030483.14	2520.92	-0.796772	0.280931	-2.83618	0.00456564	0.0436721	Cyp2b10	ENSMUSG00000030483
ENSMUSG00000025509.15	1969.74	-0.644118	0.227129	-2.83592	0.00456941	0.0436721	Pnpla2	ENSMUSG00000025509
ENSMUSG00000104983.1	336.936	-1.12594	0.396886	-2.83694	0.00455488	0.0436721	Gm42763	ENSMUSG00000104983
ENSMUSG00000037466.13	389.851	0.990659	0.349236	2.83665	0.00455893	0.0436721	4930427A07Rik	ENSMUSG00000037466
ENSMUSG00000021556.11	123.686	1.43304	0.505326	2.83588	0.00457002	0.0436721	Golm1	ENSMUSG00000021556
ENSMUSG00000022102.13	17.4521	1.49276	0.526285	2.8364	0.0045625	0.0436721	Dok2	ENSMUSG00000022102
ENSMUSG00000036769.14	1582.99	-0.481268	0.169704	-2.83594	0.00456915	0.0436721	Wdr44	ENSMUSG00000036769
ENSMUSG00000031820.9	2680.34	0.702477	0.247736	2.83559	0.00457417	0.0436918	Babam1	ENSMUSG00000031820
ENSMUSG00000026858.18	2462.52	1.17396	0.414061	2.83523	0.00457934	0.0437012	Miga2	ENSMUSG00000026858
ENSMUSG00000032299.10	1522.52	0.575908	0.203124	2.83525	0.00457899	0.0437012	Commd4	ENSMUSG00000032299
ENSMUSG00000013415.9	7.16587	2.8967	1.02193	2.83453	0.00458938	0.0437666	Igf2bp1	ENSMUSG00000013415
ENSMUSG00000064368.1	3266.03	0.912464	0.321919	2.83446	0.00459038	0.0437666	mt-Nd6	ENSMUSG00000064368
ENSMUSG00000030282.14	897.204	0.788203	0.278107	2.83417	0.00459445	0.0437749	Cmas	ENSMUSG00000030282
ENSMUSG00000060808.4	28.2769	2.59612	0.916067	2.83398	0.0045972	0.0437749	B9d1os	ENSMUSG00000060808
ENSMUSG00000071322.12	6.71688	3.39403	1.19763	2.83396	0.00459752	0.0437749	Tcp10a	ENSMUSG00000071322
ENSMUSG00000081544.1	3.8915	4.56453	1.61088	2.83356	0.00460334	0.0438103	Gm13077	ENSMUSG00000081544
ENSMUSG00000084968.1	21.4024	1.54781	0.546554	2.83195	0.00462652	0.0439509	Gm12743	ENSMUSG00000084968
ENSMUSG00000104748.1	29.2629	2.05082	0.724169	2.83196	0.00462638	0.0439509	Gm43592	ENSMUSG00000104748
ENSMUSG00000097699.2	33.806	1.17992	0.416647	2.83195	0.00462652	0.0439509	5430400D12Rik	ENSMUSG00000097699
ENSMUSG00000097330.2	10.7969	2.24416	0.79243	2.83199	0.00462591	0.0439509	Gm26672	ENSMUSG00000097330
ENSMUSG00000107879.1	59.7609	0.988189	0.349069	2.83093	0.00464131	0.0440714	9330102E08Rik	ENSMUSG00000107879
ENSMUSG00000048807.2	1523.54	1.07066	0.378346	2.82984	0.00465712	0.0441814	Slc35e4	ENSMUSG00000048807
ENSMUSG00000097709.7	94.5877	1.62178	0.573078	2.82995	0.00465556	0.0441814	2810429I04Rik	ENSMUSG00000097709
ENSMUSG00000020580.9	8479.83	-0.473742	0.16743	-2.8295	0.00466209	0.0442084	Rock2	ENSMUSG00000020580
ENSMUSG00000034112.9	1117.47	0.624803	0.220865	2.82889	0.00467093	0.0442722	Atp2c2	ENSMUSG00000034112
ENSMUSG00000020014.16	8.24822	2.60554	0.921173	2.8285	0.00467666	0.0443065	Cfap54	ENSMUSG00000020014
ENSMUSG00000042474.6	4.37169	4.19942	1.48512	2.82767	0.00468877	0.0444011	Fcmr	ENSMUSG00000042474
ENSMUSG00000105509.1	99.2159	1.07649	0.380793	2.82698	0.00469899	0.044429	C130013H08Rik	ENSMUSG00000105509
ENSMUSG00000047777.9	3009.56	-0.860867	0.304543	-2.82675	0.00470235	0.044429	Phf13	ENSMUSG00000047777
ENSMUSG00000038644.14	1510.99	0.845498	0.299054	2.82725	0.00469502	0.044429	Pold1	ENSMUSG00000038644
ENSMUSG00000048490.13	7463.05	-0.559306	0.197849	-2.82694	0.00469954	0.044429	Nrip1	ENSMUSG00000048490
ENSMUSG00000059401.13	435.165	-0.586961	0.207641	-2.8268	0.00470159	0.044429	Mamld1	ENSMUSG00000059401
ENSMUSG00000026669.14	516.526	1.13915	0.40307	2.82619	0.0047106	0.0444869	Mcm10	ENSMUSG00000026669
ENSMUSG00000087141.1	1069.24	-1.16976	0.413933	-2.82597	0.00471374	0.0444964	Plcxd2	ENSMUSG00000087141
ENSMUSG00000088075.1	6.04147	3.15262	1.11576	2.82555	0.00472001	0.0445226	Gm22816	ENSMUSG00000088075
ENSMUSG00000025194.5	3.20981	4.64745	1.64483	2.82549	0.00472077	0.0445226	Abcc2	ENSMUSG00000025194
ENSMUSG00000106671.1	78.5163	-1.14063	0.403765	-2.82499	0.00472826	0.0445623	Gm42900	ENSMUSG00000106671
ENSMUSG00000032714.6	281.86	0.963542	0.341087	2.82492	0.00472924	0.0445623	Syde1	ENSMUSG00000032714
ENSMUSG00000015533.8	2103.11	-1.02554	0.363094	-2.82445	0.00473616	0.0446073	Itga2	ENSMUSG00000015533
ENSMUSG00000021902.6	334.746	0.634344	0.224634	2.82391	0.00474424	0.0446634	Phf7	ENSMUSG00000021902
ENSMUSG00000051234.6	2215.1	0.503986	0.178503	2.82341	0.00475162	0.0447127	Rnf7	ENSMUSG00000051234
ENSMUSG00000109031.1	125.581	-1.58226	0.560445	-2.82322	0.00475436	0.0447184	Gm45201	ENSMUSG00000109031
ENSMUSG00000063415.12	927.6	1.30026	0.460594	2.823	0.00475759	0.0447286	Cyp26b1	ENSMUSG00000063415
ENSMUSG00000032548.14	12923.4	-0.760468	0.269468	-2.82211	0.00477086	0.0448131	Slco2a1	ENSMUSG00000032548
ENSMUSG00000024052.17	1678.07	-0.65078	0.230596	-2.82216	0.00477011	0.0448131	Lpin2	ENSMUSG00000024052
ENSMUSG00000107015.1	9.47063	2.77606	0.983735	2.82196	0.00477315	0.0448144	2900076G11Rik	ENSMUSG00000107015
ENSMUSG00000017754.13	553.384	0.796348	0.282216	2.82177	0.00477596	0.0448207	Pltp	ENSMUSG00000017754
ENSMUSG00000026867.18	8975.88	-0.59041	0.209261	-2.8214	0.00478147	0.0448523	Gapvd1	ENSMUSG00000026867
ENSMUSG00000023961.16	99.6261	-0.92724	0.328772	-2.82031	0.00479776	0.0449849	Enpp4	ENSMUSG00000023961
ENSMUSG00000082357.1	5.34535	3.37723	1.19801	2.81904	0.0048168	0.0451251	Gm13542	ENSMUSG00000082357
ENSMUSG00000074673.15	7.75146	2.67739	0.949788	2.81893	0.00481836	0.0451251	Ttll9	ENSMUSG00000074673
ENSMUSG00000030042.15	1414.74	0.937488	0.332575	2.81888	0.00481919	0.0451251	Pole4	ENSMUSG00000030042
ENSMUSG00000111761.1	82.6314	-2.39524	0.849934	-2.81815	0.00483014	0.0452074	RP23-203D1.2	ENSMUSG00000111761
ENSMUSG00000103159.1	360.393	-0.89757	0.318572	-2.81748	0.00484021	0.0452814	F830112A20Rik	ENSMUSG00000103159
ENSMUSG00000047586.3	532.776	0.866605	0.30761	2.81722	0.0048441	0.0452975	Nccrp1	ENSMUSG00000047586
ENSMUSG00000030801.10	1039.39	0.716455	0.254399	2.81626	0.00485857	0.0453852	Kat8	ENSMUSG00000030801
ENSMUSG00000081520.1	34.5181	-1.75467	0.623053	-2.81624	0.00485886	0.0453852	Gm16200	ENSMUSG00000081520
ENSMUSG00000024737.2	45.2241	1.55138	0.550912	2.81603	0.00486216	0.0453852	Slc15a3	ENSMUSG00000024737
ENSMUSG00000031385.14	16.9955	1.77068	0.628785	2.81603	0.00486209	0.0453852	Plxnb3	ENSMUSG00000031385
ENSMUSG00000059049.14	14.0224	-2.92802	1.03989	-2.81569	0.00486724	0.0454124	Frem1	ENSMUSG00000059049
ENSMUSG00000055833.14	203.936	1.45998	0.518652	2.81494	0.00487859	0.0454441	1700034H15Rik	ENSMUSG00000055833
ENSMUSG00000107085.1	60.1887	-1.22565	0.435394	-2.81503	0.0048773	0.0454441	Gm42883	ENSMUSG00000107085
ENSMUSG00000045514.5	4.45358	5.08775	1.80753	2.81475	0.00488151	0.0454441	Olfr460	ENSMUSG00000045514
ENSMUSG00000086892.1	10.3077	-2.65516	0.94322	-2.815	0.00487772	0.0454441	4933430M04Rik	ENSMUSG00000086892
ENSMUSG00000094845.1	102.375	1.56645	0.556511	2.81476	0.00488134	0.0454441	Tmem95	ENSMUSG00000094845
ENSMUSG00000011034.6	1791.81	1.29327	0.459567	2.81411	0.00489129	0.0454747	Slc5a1	ENSMUSG00000011034
ENSMUSG00000078300.3	9.62895	2.43168	0.864105	2.81411	0.00489132	0.0454747	Gm2606	ENSMUSG00000078300
ENSMUSG00000024844.14	2957.96	0.456637	0.162252	2.81437	0.00488729	0.0454747	Banf1	ENSMUSG00000024844
ENSMUSG00000027276.7	21637	-0.527648	0.187514	-2.81391	0.00489426	0.0454818	Jag1	ENSMUSG00000027276
ENSMUSG00000058569.7	5057.52	0.442422	0.157252	2.81346	0.00490121	0.0455262	Tmed9	ENSMUSG00000058569
ENSMUSG00000094724.7	91.5289	-1.07894	0.383515	-2.8133	0.00490362	0.0455283	Rnaset2b	ENSMUSG00000094724
ENSMUSG00000070498.3	89.6961	1.94661	0.692044	2.81284	0.00491059	0.0455728	Tmem132b	ENSMUSG00000070498
ENSMUSG00000038188.17	18.5864	2.08319	0.740639	2.81269	0.00491286	0.0455737	Scarf1	ENSMUSG00000038188
ENSMUSG00000065196.1	57.1333	-1.2399	0.441156	-2.81057	0.00494545	0.0458556	Snord85	ENSMUSG00000065196
ENSMUSG00000026708.16	937.534	-0.615398	0.218987	-2.81021	0.0049509	0.0458705	Cenpl	ENSMUSG00000026708
ENSMUSG00000073910.10	2107.33	-1.08172	0.384966	-2.80992	0.00495539	0.0458705	Mob3b	ENSMUSG00000073910
ENSMUSG00000032128.15	101.977	1.14789	0.408498	2.81002	0.00495381	0.0458705	Robo3	ENSMUSG00000032128
ENSMUSG00000055760.12	186.261	1.11279	0.396025	2.80989	0.00495583	0.0458705	Gemin6	ENSMUSG00000055760
ENSMUSG00000068950.2	5.30916	3.42985	1.22079	2.80954	0.00496129	0.0459007	Olfr338	ENSMUSG00000068950
ENSMUSG00000018541.10	2086.35	-0.583358	0.207715	-2.80845	0.00497808	0.0460221	Cwc25	ENSMUSG00000018541
ENSMUSG00000055341.9	45.0465	1.33138	0.474071	2.8084	0.00497882	0.0460221	Zfp457	ENSMUSG00000055341
ENSMUSG00000018001.18	3488.31	-0.68951	0.245552	-2.808	0.00498505	0.0460594	Cyth3	ENSMUSG00000018001
ENSMUSG00000012483.4	448.588	0.607859	0.216486	2.80785	0.00498741	0.0460609	Rpa3	ENSMUSG00000012483
ENSMUSG00000026966.6	1682.56	0.711992	0.253633	2.80717	0.00499784	0.0461368	Ssna1	ENSMUSG00000026966
ENSMUSG00000025964.15	18.5744	1.74909	0.623222	2.80653	0.00500782	0.0461882	Adam23	ENSMUSG00000025964
ENSMUSG00000040195.11	849.055	-0.73677	0.262514	-2.8066	0.00500677	0.0461882	Nemp1	ENSMUSG00000040195
ENSMUSG00000036181.2	20140.9	1.46133	0.520918	2.80529	0.00502712	0.0463457	Hist1h1c	ENSMUSG00000036181
ENSMUSG00000031537.15	5776.81	-0.412861	0.147218	-2.80442	0.00504078	0.0464117	Ikbkb	ENSMUSG00000031537
ENSMUSG00000019990.15	73.3925	-1.95313	0.696413	-2.80456	0.00503847	0.0464117	Pde7b	ENSMUSG00000019990
ENSMUSG00000021972.14	3542.99	-0.427354	0.152387	-2.80441	0.00504094	0.0464117	Hmbox1	ENSMUSG00000021972
ENSMUSG00000038331.15	153.031	0.892423	0.318296	2.80375	0.00505118	0.0464855	Satb2	ENSMUSG00000038331
ENSMUSG00000003585.13	4647.66	-0.724999	0.258602	-2.80353	0.00505466	0.046497	Sec14l2	ENSMUSG00000003585
ENSMUSG00000071014.10	1579.37	0.799609	0.285286	2.80283	0.00506558	0.0465771	Ndufb6	ENSMUSG00000071014
ENSMUSG00000080237.2	190.888	-1.17833	0.420524	-2.80205	0.00507792	0.0465973	Gm14239	ENSMUSG00000080237
ENSMUSG00000104701.1	5.87276	3.01232	1.07508	2.80194	0.0050796	0.0465973	Gm42555	ENSMUSG00000104701
ENSMUSG00000030157.5	4776.09	-0.712039	0.254132	-2.80184	0.00508116	0.0465973	Clec2d	ENSMUSG00000030157
ENSMUSG00000032087.10	33.994	1.95175	0.696447	2.80244	0.00507174	0.0465973	Dscaml1	ENSMUSG00000032087
ENSMUSG00000020810.5	147.484	1.6049	0.572756	2.80207	0.00507766	0.0465973	Cygb	ENSMUSG00000020810
ENSMUSG00000002847.6	6.82029	4.56712	1.62981	2.80224	0.00507491	0.0465973	Pla1a	ENSMUSG00000002847
ENSMUSG00000033096.7	2657.6	0.527126	0.188147	2.80167	0.0050839	0.0466021	Apmap	ENSMUSG00000033096
ENSMUSG00000106662.1	19.4944	1.42817	0.509838	2.80122	0.00509092	0.0466051	Gm43034	ENSMUSG00000106662
ENSMUSG00000038991.16	4196.89	0.473342	0.168969	2.80136	0.00508877	0.0466051	Txndc5	ENSMUSG00000038991
ENSMUSG00000006369.14	1377.48	1.37195	0.489747	2.80134	0.00508907	0.0466051	Fbln1	ENSMUSG00000006369
ENSMUSG00000045140.8	478.272	0.738704	0.263792	2.80033	0.00510507	0.0466938	Pigw	ENSMUSG00000045140
ENSMUSG00000041654.15	1444.93	0.465968	0.166395	2.80037	0.00510437	0.0466938	Slc39a11	ENSMUSG00000041654
ENSMUSG00000109574.1	269.037	-1.49511	0.533937	-2.80016	0.00510767	0.0466971	B230206I08Rik	ENSMUSG00000109574
ENSMUSG00000017760.15	4565.42	0.385265	0.137668	2.7985	0.005134	0.0469173	Ctsa	ENSMUSG00000017760
ENSMUSG00000056076.13	17279.2	0.807834	0.288721	2.79797	0.00514251	0.046935	Eif3b	ENSMUSG00000056076
ENSMUSG00000061111.8	2670.56	1.22752	0.438714	2.79799	0.00514223	0.046935	Fam195b	ENSMUSG00000061111
ENSMUSG00000097752.2	87.7283	0.877891	0.313761	2.79796	0.00514267	0.046935	Gm26688	ENSMUSG00000097752
ENSMUSG00000093720.1	5.39346	2.85407	1.02012	2.79779	0.00514533	0.0469388	Gm20635	ENSMUSG00000093720
ENSMUSG00000039145.16	1106.05	-0.807115	0.288508	-2.79755	0.00514912	0.0469529	Camk1d	ENSMUSG00000039145
ENSMUSG00000066838.7	759.45	-0.766069	0.273873	-2.79717	0.00515522	0.0469675	Zfp772	ENSMUSG00000066838
ENSMUSG00000109640.1	71.9416	-1.42981	0.51115	-2.79725	0.00515401	0.0469675	Gm45413	ENSMUSG00000109640
ENSMUSG00000058755.3	3.91009	4.90701	1.75461	2.79664	0.00516365	0.0470238	Osm	ENSMUSG00000058755
ENSMUSG00000016256.10	332.142	1.35982	0.486364	2.79589	0.00517576	0.0470931	Ctsz	ENSMUSG00000016256
ENSMUSG00000030465.19	2435.04	-0.806584	0.288477	-2.79601	0.00517384	0.0470931	Psd3	ENSMUSG00000030465
ENSMUSG00000040675.17	564.656	1.22803	0.439357	2.79505	0.00518911	0.0471941	Mthfd1l	ENSMUSG00000040675
ENSMUSG00000089995.2	10.1651	4.24283	1.51807	2.79488	0.00519192	0.047199	Gm15716	ENSMUSG00000089995
ENSMUSG00000028322.11	718.87	1.12947	0.404171	2.79455	0.00519726	0.0472271	Exosc3	ENSMUSG00000028322
ENSMUSG00000023206.16	1559.3	-0.826002	0.295701	-2.79337	0.00521623	0.0473788	Il15ra	ENSMUSG00000023206
ENSMUSG00000030505.17	2262.07	0.56519	0.202358	2.79302	0.0052218	0.0474084	Prmt3	ENSMUSG00000030505
ENSMUSG00000031546.6	1087.58	1.09565	0.3923	2.79289	0.00522402	0.0474084	Gins4	ENSMUSG00000031546
ENSMUSG00000030516.14	11002.9	-0.44619	0.159786	-2.79242	0.0052315	0.0474557	Tjp1	ENSMUSG00000030516
ENSMUSG00000088176.1	27.4579	-1.62088	0.580605	-2.79171	0.00524305	0.0475193	Gm23094	ENSMUSG00000088176
ENSMUSG00000021136.13	173.386	1.34374	0.481312	2.79183	0.00524113	0.0475193	Smoc1	ENSMUSG00000021136
ENSMUSG00000015314.10	6.20482	5.36165	1.92066	2.79156	0.00524542	0.0475202	Slamf6	ENSMUSG00000015314
ENSMUSG00000008200.14	6407.06	-0.582946	0.208881	-2.7908	0.00525777	0.0476114	Fnbp4	ENSMUSG00000008200
ENSMUSG00000106475.1	332.185	-0.988497	0.354282	-2.79014	0.00526855	0.047672	Gm43011	ENSMUSG00000106475
ENSMUSG00000101268.6	41.3032	-1.13745	0.407672	-2.79011	0.00526903	0.047672	2010310C07Rik	ENSMUSG00000101268
ENSMUSG00000003235.12	3136.63	0.574177	0.205807	2.78988	0.00527278	0.0476853	Eif2b5	ENSMUSG00000003235
ENSMUSG00000038729.23	28.6127	2.20392	0.790234	2.78895	0.0052879	0.0478014	Akap2	ENSMUSG00000038729
ENSMUSG00000022378.13	1706.44	0.569463	0.204229	2.78835	0.00529772	0.0478695	Fam49b	ENSMUSG00000022378
ENSMUSG00000062604.11	6479.9	-0.524963	0.188317	-2.78765	0.00530914	0.047952	Srpk2	ENSMUSG00000062604
ENSMUSG00000043439.5	1718.95	1.22674	0.44011	2.78735	0.00531405	0.0479756	E130012A19Rik	ENSMUSG00000043439
ENSMUSG00000096094.2	23.9752	-1.34227	0.481606	-2.78706	0.00531879	0.0479976	A630095N17Rik	ENSMUSG00000096094
ENSMUSG00000006301.17	9863.53	-0.509129	0.182692	-2.78682	0.00532284	0.0480135	Tmbim1	ENSMUSG00000006301
ENSMUSG00000045294.11	2183.9	-0.670457	0.240647	-2.78606	0.00533529	0.0480662	Insig1	ENSMUSG00000045294
ENSMUSG00000071072.12	10313.1	0.665988	0.239041	2.78608	0.00533495	0.0480662	Ptges3	ENSMUSG00000071072
ENSMUSG00000008035.12	2364.75	0.62769	0.225298	2.78604	0.00533558	0.0480662	Mid1ip1	ENSMUSG00000008035
ENSMUSG00000072258.10	988.868	-0.493429	0.177142	-2.7855	0.00534457	0.0481057	Taf1a	ENSMUSG00000072258
ENSMUSG00000085389.7	7.98013	2.93045	1.05203	2.78553	0.0053441	0.0481057	1700003M07Rik	ENSMUSG00000085389
ENSMUSG00000047515.8	114.809	0.822884	0.295486	2.78485	0.00535527	0.0481813	BC049715	ENSMUSG00000047515
ENSMUSG00000026864.13	29477.9	-0.591148	0.212291	-2.78461	0.00535921	0.048196	Hspa5	ENSMUSG00000026864
ENSMUSG00000029364.15	4863.83	-0.527765	0.18955	-2.7843	0.00536426	0.0482207	Wsb2	ENSMUSG00000029364
ENSMUSG00000043510.12	298.289	-0.702508	0.252328	-2.7841	0.0053676	0.04823	Hscb	ENSMUSG00000043510
ENSMUSG00000041132.11	1164.51	-0.952493	0.342206	-2.78339	0.00537946	0.0483158	N4bp2l1	ENSMUSG00000041132
ENSMUSG00000048216.13	33.204	2.11902	0.761565	2.78246	0.00539493	0.0484339	Gpr85	ENSMUSG00000048216
ENSMUSG00000071451.9	383.35	0.625611	0.224884	2.78192	0.0054038	0.0484927	Psmg4	ENSMUSG00000071451
ENSMUSG00000027102.4	269.95	1.89963	0.682979	2.78138	0.00541281	0.0485527	Hoxd8	ENSMUSG00000027102
ENSMUSG00000102779.1	59.5523	-1.12736	0.405354	-2.78117	0.00541636	0.0485637	Gm38164	ENSMUSG00000102779
ENSMUSG00000050108.12	1172.84	0.755585	0.2717	2.78095	0.00541994	0.048575	Bpifc	ENSMUSG00000050108
ENSMUSG00000005410.6	2916.54	0.946477	0.340372	2.78072	0.00542391	0.0485898	Mcm5	ENSMUSG00000005410
ENSMUSG00000106312.1	26.0026	-1.77975	0.640107	-2.78039	0.00542929	0.0486171	Gm44378	ENSMUSG00000106312
ENSMUSG00000005102.13	1800.89	-0.65202	0.234527	-2.78015	0.00543333	0.0486325	Eif2ak4	ENSMUSG00000005102
ENSMUSG00000030790.15	482.502	-0.695975	0.250362	-2.77987	0.00543806	0.048654	Adm	ENSMUSG00000030790
ENSMUSG00000028496.17	1512.65	-0.823427	0.296256	-2.77945	0.00544514	0.0486965	Mllt3	ENSMUSG00000028496
ENSMUSG00000043929.16	1268.51	-0.675374	0.243025	-2.77903	0.00545221	0.0487388	Klhl15	ENSMUSG00000043929
ENSMUSG00000025401.8	13.7847	2.20151	0.792342	2.77848	0.00546132	0.0487994	Myo1a	ENSMUSG00000025401
ENSMUSG00000037148.8	2686.65	-0.41571	0.149674	-2.77744	0.00547884	0.0489351	Arhgap10	ENSMUSG00000037148
ENSMUSG00000017721.15	5354.29	0.511354	0.184181	2.77637	0.00549703	0.0490766	Pigt	ENSMUSG00000017721
ENSMUSG00000038902.14	3125.72	-0.712815	0.256821	-2.77553	0.0055111	0.0491396	Pogz	ENSMUSG00000038902
ENSMUSG00000107365.1	3.43922	4.39026	1.58177	2.77553	0.00551114	0.0491396	Gm43479	ENSMUSG00000107365
ENSMUSG00000056383.10	362.811	-0.969558	0.349293	-2.77577	0.00550704	0.0491396	AI987944	ENSMUSG00000056383
ENSMUSG00000052748.14	1777.91	-0.700343	0.25237	-2.77507	0.00551906	0.0491729	Swt1	ENSMUSG00000052748
ENSMUSG00000106092.1	221.363	-1.29288	0.465897	-2.77504	0.00551957	0.0491729	Gm43072	ENSMUSG00000106092
ENSMUSG00000009108.15	9.05578	2.12983	0.767595	2.77468	0.00552568	0.0492039	Gnat2	ENSMUSG00000009108
ENSMUSG00000034042.16	7326.51	-0.696968	0.2512	-2.77455	0.00552776	0.0492039	Gpbp1l1	ENSMUSG00000034042
ENSMUSG00000072653.13	459.133	0.680298	0.245365	2.7726	0.00556105	0.0494341	Zfp783	ENSMUSG00000072653
ENSMUSG00000110669.1	342.095	1.67468	0.604031	2.77251	0.00556266	0.0494341	RP24-366L10.3	ENSMUSG00000110669
ENSMUSG00000000753.15	19.5429	2.13132	0.768743	2.77247	0.00556324	0.0494341	Serpinf1	ENSMUSG00000000753
ENSMUSG00000079186.2	7.68023	3.35156	1.20886	2.77251	0.00556263	0.0494341	Gzmc	ENSMUSG00000079186
ENSMUSG00000024260.13	3280.79	-0.799503	0.288386	-2.77234	0.00556544	0.0494341	Sap130	ENSMUSG00000024260
ENSMUSG00000042333.14	78.7672	-1.19775	0.432095	-2.77196	0.00557195	0.0494532	Tnfrsf14	ENSMUSG00000042333
ENSMUSG00000022507.5	5165.91	-0.558179	0.201368	-2.77194	0.00557233	0.0494532	1810013L24Rik	ENSMUSG00000022507
ENSMUSG00000038774.8	8175.69	-0.718215	0.259144	-2.77149	0.00558012	0.0495014	Ascc3	ENSMUSG00000038774
ENSMUSG00000056665.2	136.435	0.923968	0.333414	2.77123	0.00558445	0.0495187	Them6	ENSMUSG00000056665
ENSMUSG00000078937.8	8.13985	2.66608	0.962206	2.7708	0.00559187	0.0495635	Cpt1b	ENSMUSG00000078937
ENSMUSG00000038705.13	2864.39	-0.848906	0.306442	-2.7702	0.00560217	0.049614	Gmeb2	ENSMUSG00000038705
ENSMUSG00000015224.10	664.652	-0.994175	0.358883	-2.77019	0.00560231	0.049614	Cyp2j9	ENSMUSG00000015224
ENSMUSG00000024043.13	164.402	0.995096	0.35927	2.76977	0.00560959	0.0496574	Arhgap28	ENSMUSG00000024043
ENSMUSG00000052291.7	573.615	1.46011	0.527337	2.76884	0.00562559	0.0497569	5330438D12Rik	ENSMUSG00000052291
ENSMUSG00000056612.6	7296.52	0.848666	0.306495	2.76894	0.00562393	0.0497569	Ppp1r14b	ENSMUSG00000056612
ENSMUSG00000023186.14	4971.56	-0.789286	0.285081	-2.76864	0.00562911	0.0497671	Vwa5a	ENSMUSG00000023186
ENSMUSG00000107576.1	88.7593	-0.97275	0.351378	-2.76838	0.00563352	0.049785	Gm44093	ENSMUSG00000107576
ENSMUSG00000042976.5	81.8313	1.24877	0.451216	2.76756	0.00564782	0.0498902	9930038B18Rik	ENSMUSG00000042976
ENSMUSG00000038888.8	885.243	0.89943	0.32509	2.76671	0.00566255	0.0499993	Ctu1	ENSMUSG00000038888
ENSMUSG00000048316.3	4.62684	4.85269	1.75411	2.76647	0.00566676	0.0500043	Gm9823	ENSMUSG00000048316
ENSMUSG00000038119.15	3556.92	-0.827692	0.299195	-2.7664	0.0056679	0.0500043	Cdon	ENSMUSG00000038119
ENSMUSG00000022452.14	1753.09	0.759658	0.274641	2.76601	0.00567468	0.050043	Smdt1	ENSMUSG00000022452
ENSMUSG00000040167.16	2411.14	-0.916957	0.331554	-2.76563	0.00568123	0.0500796	Ikzf5	ENSMUSG00000040167
ENSMUSG00000108042.1	281.825	-0.743026	0.268751	-2.76473	0.00569694	0.050197	B130021K23Rik	ENSMUSG00000108042
ENSMUSG00000109279.1	453.06	-1.12903	0.408449	-2.76418	0.00570662	0.0502611	Gm45220	ENSMUSG00000109279
ENSMUSG00000013921.15	12.3152	3.34942	1.21214	2.76324	0.00572314	0.0503429	Clip3	ENSMUSG00000013921
ENSMUSG00000021215.14	34464.9	-0.716109	0.259148	-2.76332	0.0057216	0.0503429	Net1	ENSMUSG00000021215
ENSMUSG00000079492.2	14.8158	2.89369	1.04721	2.76324	0.00572311	0.0503429	Gm11127	ENSMUSG00000079492
ENSMUSG00000041733.10	1089.83	0.72471	0.262358	2.7623	0.0057396	0.0504665	Coq5	ENSMUSG00000041733
ENSMUSG00000065619.2	4.12401	-3.34272	1.21021	-2.7621	0.00574311	0.0504761	Mir183	ENSMUSG00000065619
ENSMUSG00000020940.13	24.5262	1.64867	0.597045	2.76138	0.0057558	0.0505664	1700023F06Rik	ENSMUSG00000020940
ENSMUSG00000031543.18	36.0084	1.18421	0.42892	2.76092	0.00576396	0.0506157	Ank1	ENSMUSG00000031543
ENSMUSG00000001285.12	821.782	0.5771	0.209035	2.76079	0.00576626	0.0506157	Myg1	ENSMUSG00000001285
ENSMUSG00000084910.1	493.067	0.801603	0.290375	2.76058	0.00576988	0.0506262	C630043F03Rik	ENSMUSG00000084910
ENSMUSG00000037411.10	664.526	-0.792185	0.28699	-2.76033	0.00577438	0.0506445	Serpine1	ENSMUSG00000037411
ENSMUSG00000108046.1	10.9265	1.94298	0.703983	2.75998	0.00578051	0.050677	Gm43924	ENSMUSG00000108046
ENSMUSG00000079316.10	1602.11	-0.640228	0.232005	-2.75955	0.00578816	0.0507228	Rab9	ENSMUSG00000079316
ENSMUSG00000045659.18	8434.05	0.430029	0.155852	2.75921	0.00579421	0.0507546	Plekha7	ENSMUSG00000045659
ENSMUSG00000037525.4	383.942	0.901882	0.326916	2.75876	0.00580207	0.0508021	Bcdin3d	ENSMUSG00000037525
ENSMUSG00000097995.1	58.7833	-1.71094	0.620312	-2.7582	0.00581208	0.0508685	Gm24362	ENSMUSG00000097995
ENSMUSG00000028580.15	9220.49	-0.794613	0.288118	-2.75794	0.00581667	0.0508861	Pum1	ENSMUSG00000028580
ENSMUSG00000090946.3	1322.63	1.1885	0.43098	2.75768	0.0058214	0.0508861	Ccdc71l	ENSMUSG00000090946
ENSMUSG00000086937.1	4.14047	-3.34765	1.21388	-2.7578	0.0058191	0.0508861	Gm15063	ENSMUSG00000086937
ENSMUSG00000079523.8	2335.45	0.689541	0.250086	2.75721	0.00582963	0.0509368	Tmsb10	ENSMUSG00000079523
ENSMUSG00000078994.8	214.112	-0.976133	0.354046	-2.75707	0.0058321	0.0509371	Zfp429	ENSMUSG00000078994
ENSMUSG00000111547.1	54.6993	1.16697	0.423318	2.75673	0.0058382	0.0509478	RP23-99O13.6	ENSMUSG00000111547
ENSMUSG00000080626.1	22.1502	-1.63948	0.594699	-2.75682	0.00583664	0.0509478	Mir1192	ENSMUSG00000080626
ENSMUSG00000103502.1	24.9568	2.48444	0.901482	2.75595	0.00585225	0.0510203	9330121J05Rik	ENSMUSG00000103502
ENSMUSG00000018899.16	13221.8	-1.07858	0.39135	-2.75604	0.00585055	0.0510203	Irf1	ENSMUSG00000018899
ENSMUSG00000065434.1	175.72	-1.1801	0.428215	-2.75586	0.00585383	0.0510203	Mir7-1	ENSMUSG00000065434
ENSMUSG00000043866.11	5397.42	1.05848	0.384115	2.75563	0.00585789	0.0510345	Taf10	ENSMUSG00000043866
ENSMUSG00000064232.2	4.45132	5.02379	1.82381	2.75455	0.00587727	0.051182	Gm5414	ENSMUSG00000064232
ENSMUSG00000016524.12	80.6198	5.36453	1.94791	2.75399	0.00588729	0.0511846	Il19	ENSMUSG00000016524
ENSMUSG00000064246.10	3916.65	3.10458	1.1272	2.75423	0.00588309	0.0511846	Chil1	ENSMUSG00000064246
ENSMUSG00000029028.14	5111.09	1.10979	0.402921	2.75435	0.0058808	0.0511846	Lrrc47	ENSMUSG00000029028
ENSMUSG00000022792.16	1075.98	0.855496	0.310639	2.75399	0.00588737	0.0511846	Yars2	ENSMUSG00000022792
ENSMUSG00000005936.18	4412.2	-0.731775	0.265793	-2.75317	0.00590204	0.0512908	Kctd20	ENSMUSG00000005936
ENSMUSG00000074281.3	30.3057	1.32399	0.480972	2.75274	0.00590987	0.0513057	Gm12522	ENSMUSG00000074281
ENSMUSG00000096010.2	3088.3	0.886158	0.321903	2.75288	0.00590743	0.0513057	Hist4h4	ENSMUSG00000096010
ENSMUSG00000024948.14	1805.87	-0.709043	0.257583	-2.75267	0.00591111	0.0513057	Map4k2	ENSMUSG00000024948
ENSMUSG00000003992.14	4268.08	-0.763464	0.277581	-2.75042	0.00595196	0.0516388	Ssbp2	ENSMUSG00000003992
ENSMUSG00000069844.12	1122.22	0.926264	0.336827	2.74997	0.00596008	0.0516878	Sco1	ENSMUSG00000069844
ENSMUSG00000029467.15	23303.3	0.946961	0.344389	2.74968	0.00596527	0.0517114	Atp2a2	ENSMUSG00000029467
ENSMUSG00000036751.7	5457.17	0.492732	0.179241	2.749	0.00597777	0.0517983	Cox6b1	ENSMUSG00000036751
ENSMUSG00000098895.1	35.4983	-1.23786	0.450458	-2.74801	0.0059959	0.0519338	Gm21013	ENSMUSG00000098895
ENSMUSG00000087830.1	6.51678	3.29847	1.2013	2.74575	0.00603727	0.0522705	Gm22820	ENSMUSG00000087830
ENSMUSG00000106443.1	35.5315	-1.76914	0.644444	-2.74521	0.00604714	0.0523126	Gm42702	ENSMUSG00000106443
ENSMUSG00000098511.1	6.85844	-2.61072	0.950983	-2.74529	0.00604581	0.0523126	Mir7072	ENSMUSG00000098511
ENSMUSG00000019577.6	3248.18	-1.10915	0.40416	-2.74434	0.00606334	0.0524311	Pdk4	ENSMUSG00000019577
ENSMUSG00000105584.1	60.7374	-1.37197	0.50005	-2.74366	0.00607589	0.0525145	Gm42588	ENSMUSG00000105584
ENSMUSG00000052779.4	244.814	1.89044	0.689123	2.74325	0.00608337	0.0525145	4833418N17Rik	ENSMUSG00000052779
ENSMUSG00000071078.6	1096.08	0.68835	0.250935	2.74314	0.00608549	0.0525145	Nr2c2ap	ENSMUSG00000071078
ENSMUSG00000031813.8	2257.7	1.03372	0.376799	2.74342	0.00608031	0.0525145	Mvb12a	ENSMUSG00000031813
ENSMUSG00000022468.11	2880.4	1.21237	0.441965	2.74314	0.00608554	0.0525145	Endou	ENSMUSG00000022468
ENSMUSG00000059323.13	2787.52	0.419239	0.152879	2.74229	0.00610122	0.0526109	Tonsl	ENSMUSG00000059323
ENSMUSG00000022462.6	45379.8	-0.652555	0.237962	-2.74226	0.00610175	0.0526109	Slc38a2	ENSMUSG00000022462
ENSMUSG00000096953.1	10.3155	2.0856	0.760627	2.74195	0.00610765	0.0526401	Gm26571	ENSMUSG00000096953
ENSMUSG00000103579.1	56.6228	1.68874	0.615927	2.74179	0.00611061	0.0526439	Gm37113	ENSMUSG00000103579
ENSMUSG00000039660.16	1069.9	0.710131	0.25903	2.7415	0.0061159	0.0526678	Spout1	ENSMUSG00000039660
ENSMUSG00000096992.3	90.5614	2.69075	0.981763	2.74074	0.00613019	0.0527145	Gm26788	ENSMUSG00000096992
ENSMUSG00000103632.1	40.2158	-1.29457	0.472334	-2.7408	0.00612905	0.0527145	Gm38329	ENSMUSG00000103632
ENSMUSG00000038871.5	579.545	0.51812	0.189092	2.74004	0.00614322	0.0527145	Bpgm	ENSMUSG00000038871
ENSMUSG00000087593.1	50.6157	-1.00737	0.367646	-2.74006	0.00614274	0.0527145	Gm16174	ENSMUSG00000087593
ENSMUSG00000087481.7	29.0609	1.86523	0.680536	2.74082	0.0061286	0.0527145	Gm15608	ENSMUSG00000087481
ENSMUSG00000002578.15	190.887	-0.805662	0.294009	-2.74026	0.00613903	0.0527145	Ikzf4	ENSMUSG00000002578
ENSMUSG00000017499.15	330.321	1.02564	0.37432	2.73999	0.00614402	0.0527145	Cdc6	ENSMUSG00000017499
ENSMUSG00000037966.15	1161.74	0.655549	0.239243	2.74009	0.00614218	0.0527145	Ninj1	ENSMUSG00000037966
ENSMUSG00000024805.15	1161	-0.732851	0.267412	-2.74054	0.00613392	0.0527145	Pcgf5	ENSMUSG00000024805
ENSMUSG00000035478.14	5133.62	0.810062	0.295672	2.73973	0.00614888	0.0527229	Mbd3	ENSMUSG00000035478
ENSMUSG00000044393.15	7342.52	-0.801033	0.292383	-2.73967	0.00615004	0.0527229	Dsg2	ENSMUSG00000044393
ENSMUSG00000026385.16	7002.58	0.510754	0.186443	2.73946	0.00615397	0.052735	Dbi	ENSMUSG00000026385
ENSMUSG00000064672.1	58.7963	-0.978227	0.357111	-2.73928	0.00615734	0.0527423	Gm22806	ENSMUSG00000064672
ENSMUSG00000041769.13	2163.49	-0.543469	0.198471	-2.73828	0.00617611	0.0528597	Ppp2r2d	ENSMUSG00000041769
ENSMUSG00000007867.8	663.084	0.508368	0.185646	2.73837	0.00617448	0.0528597	Ift43	ENSMUSG00000007867
ENSMUSG00000039725.6	671.425	1.13685	0.415245	2.73779	0.0061853	0.0529147	Trp53rka	ENSMUSG00000039725
ENSMUSG00000045691.13	679.719	0.626023	0.22867	2.73767	0.00618759	0.0529147	Thtpa	ENSMUSG00000045691
ENSMUSG00000071757.10	1343.8	-0.477651	0.174488	-2.73744	0.00619187	0.0529296	Zhx2	ENSMUSG00000071757
ENSMUSG00000002222.14	8448.07	-0.507916	0.185588	-2.73679	0.00620414	0.0529986	Rmnd5a	ENSMUSG00000002222
ENSMUSG00000036398.13	1639.52	0.495636	0.181104	2.73675	0.00620502	0.0529986	Ppp1r11	ENSMUSG00000036398
ENSMUSG00000109429.1	1325.01	-1.09851	0.401486	-2.73612	0.0062168	0.0530776	Gm45223	ENSMUSG00000109429
ENSMUSG00000043230.2	64.3244	-2.229	0.814959	-2.73511	0.006236	0.0531988	Fam124b	ENSMUSG00000043230
ENSMUSG00000028898.15	1026.81	0.513941	0.187923	2.73484	0.00624107	0.0531988	Trnau1ap	ENSMUSG00000028898
ENSMUSG00000109299.1	10.3871	2.51074	0.918059	2.73483	0.00624117	0.0531988	Gm45164	ENSMUSG00000109299
ENSMUSG00000022913.14	660.943	0.632214	0.231159	2.73497	0.00623861	0.0531988	Psmg1	ENSMUSG00000022913
ENSMUSG00000020869.8	6838.29	0.943632	0.345178	2.73376	0.00626165	0.0533516	Lrrc59	ENSMUSG00000020869
ENSMUSG00000106741.3	3.72549	3.97357	1.45371	2.73339	0.00626862	0.0533867	4930513D17Rik	ENSMUSG00000106741
ENSMUSG00000085665.1	73.6865	-1.00401	0.367329	-2.73327	0.00627088	0.0533867	Gm12059	ENSMUSG00000085665
ENSMUSG00000042541.10	3086.74	1.13214	0.414355	2.7323	0.00628939	0.0534356	Shfm1	ENSMUSG00000042541
ENSMUSG00000036521.5	6.48862	3.80312	1.3919	2.73232	0.00628893	0.0534356	Scgb2b2	ENSMUSG00000036521
ENSMUSG00000030649.18	739.309	0.681774	0.249485	2.73272	0.0062813	0.0534356	Anapc15	ENSMUSG00000030649
ENSMUSG00000042700.15	5227.51	-0.512652	0.187626	-2.73231	0.00628921	0.0534356	Sipa1l1	ENSMUSG00000042700
ENSMUSG00000052293.14	64.7472	-0.957119	0.350262	-2.73258	0.00628405	0.0534356	Taf9	ENSMUSG00000052293
ENSMUSG00000026987.16	7155.22	-0.697121	0.255155	-2.73214	0.00629237	0.0534391	Baz2b	ENSMUSG00000026987
ENSMUSG00000088278.1	23.8263	-1.67932	0.614706	-2.73191	0.00629683	0.0534553	Gm23121	ENSMUSG00000088278
ENSMUSG00000075702.9	82.946	1.86384	0.682283	2.73177	0.00629943	0.0534556	Selenom	ENSMUSG00000075702
ENSMUSG00000004748.5	124.321	1.38157	0.505804	2.73144	0.00630588	0.0534887	Mtfp1	ENSMUSG00000004748
ENSMUSG00000085023.1	6.669	3.36848	1.23429	2.72908	0.00635115	0.0538072	Gm12744	ENSMUSG00000085023
ENSMUSG00000042608.15	10455.8	-0.816478	0.299167	-2.72917	0.0063494	0.0538072	Stk40	ENSMUSG00000042608
ENSMUSG00000109005.1	963.539	-0.530719	0.194466	-2.72911	0.0063506	0.0538072	Gm45221	ENSMUSG00000109005
ENSMUSG00000041849.7	113.227	-1.36342	0.499637	-2.72882	0.00635622	0.0538284	Card6	ENSMUSG00000041849
ENSMUSG00000040329.14	400.767	-0.844137	0.30936	-2.72866	0.00635931	0.0538327	Il7	ENSMUSG00000040329
ENSMUSG00000077345.1	118.478	-1.50231	0.55074	-2.72781	0.00637564	0.0538737	Snord70	ENSMUSG00000077345
ENSMUSG00000026343.6	5.31208	3.42227	1.25468	2.7276	0.00637961	0.0538737	Gpr39	ENSMUSG00000026343
ENSMUSG00000028980.14	573.926	1.287	0.471779	2.72797	0.00637263	0.0538737	H6pd	ENSMUSG00000028980
ENSMUSG00000023284.15	164.091	1.29458	0.474565	2.72794	0.00637313	0.0538737	Zfp605	ENSMUSG00000023284
ENSMUSG00000002504.14	43.4269	1.23722	0.45359	2.72761	0.00637946	0.0538737	Slc9a3r2	ENSMUSG00000002504
ENSMUSG00000103358.1	61.9321	-1.74556	0.639878	-2.72795	0.00637292	0.0538737	Gm37593	ENSMUSG00000103358
ENSMUSG00000104436.1	151.762	-0.823481	0.301923	-2.72745	0.00638254	0.0538766	Gm37423	ENSMUSG00000104436
ENSMUSG00000102825.1	3.75445	4.49924	1.64982	2.72711	0.00638914	0.0539107	Gm36990	ENSMUSG00000102825
ENSMUSG00000087627.2	14.3046	2.01358	0.738663	2.72598	0.00641116	0.0540746	A230059L01Rik	ENSMUSG00000087627
ENSMUSG00000033368.8	242.685	-1.3122	0.48141	-2.72575	0.00641558	0.05409	Trim69	ENSMUSG00000033368
ENSMUSG00000037243.17	3418.04	0.887782	0.325802	2.72492	0.0064318	0.054205	Zfp692	ENSMUSG00000037243
ENSMUSG00000105053.1	4.20425	3.32087	1.21889	2.72451	0.00643972	0.0542061	Gm43064	ENSMUSG00000105053
ENSMUSG00000051022.7	467.928	-1.19406	0.438243	-2.72465	0.00643702	0.0542061	Hs3st1	ENSMUSG00000051022
ENSMUSG00000031959.15	1942.42	-0.434216	0.15937	-2.72458	0.00643837	0.0542061	Wdr59	ENSMUSG00000031959
ENSMUSG00000022346.15	19229.3	-0.757428	0.278056	-2.72401	0.00644939	0.0542657	Myc	ENSMUSG00000022346
ENSMUSG00000060803.5	2287.99	0.923042	0.338887	2.72375	0.00645459	0.054277	Gstp1	ENSMUSG00000060803
ENSMUSG00000031391.18	3571.53	-0.556617	0.204362	-2.72368	0.00645592	0.054277	L1cam	ENSMUSG00000031391
ENSMUSG00000060288.13	732.382	0.571085	0.20975	2.72269	0.00647529	0.0543744	Ppih	ENSMUSG00000060288
ENSMUSG00000047197.1	72.9334	2.03614	0.747848	2.72267	0.00647559	0.0543744	Gjd3	ENSMUSG00000047197
ENSMUSG00000042535.8	2922.49	-0.471627	0.17323	-2.72256	0.00647791	0.0543744	Gtpbp1	ENSMUSG00000042535
ENSMUSG00000033075.17	4733.72	0.399547	0.146744	2.72275	0.00647403	0.0543744	Senp1	ENSMUSG00000033075
ENSMUSG00000074589.4	79.7915	-2.25107	0.826936	-2.72219	0.00648516	0.0544134	4930449A18Rik	ENSMUSG00000074589
ENSMUSG00000109245.1	10.1795	2.05757	0.755934	2.72189	0.00649103	0.0544408	Gm44860	ENSMUSG00000109245
ENSMUSG00000058099.15	81.3588	-1.3824	0.507958	-2.72148	0.00649906	0.0544863	Nfam1	ENSMUSG00000058099
ENSMUSG00000074211.4	997.193	1.54572	0.568215	2.7203	0.00652223	0.0546586	Sdhaf1	ENSMUSG00000074211
ENSMUSG00000053581.13	2351	-0.646765	0.238041	-2.71703	0.00658697	0.0551791	Zfand2a	ENSMUSG00000053581
ENSMUSG00000055041.7	455.263	0.881474	0.324532	2.71614	0.00660475	0.0552928	Commd5	ENSMUSG00000055041
ENSMUSG00000022394.14	1060.64	0.633123	0.233108	2.71601	0.00660742	0.0552928	L3mbtl2	ENSMUSG00000022394
ENSMUSG00000035258.14	1770.71	-1.1182	0.411717	-2.71596	0.00660848	0.0552928	Abi3bp	ENSMUSG00000035258
ENSMUSG00000105755.1	23.5713	2.33835	0.861011	2.71581	0.00661133	0.0552945	Gm43514	ENSMUSG00000105755
ENSMUSG00000035505.14	702.023	0.740079	0.272537	2.71552	0.00661717	0.0553212	Cox18	ENSMUSG00000035505
ENSMUSG00000052572.16	2335.23	-1.43867	0.529851	-2.71524	0.00662273	0.0553235	Dlg2	ENSMUSG00000052572
ENSMUSG00000031897.9	808.839	1.26972	0.467625	2.71525	0.00662251	0.0553235	Psmb10	ENSMUSG00000031897
ENSMUSG00000110989.1	5.50214	3.89117	1.43363	2.71421	0.00664335	0.0554735	RP24-201N16.3	ENSMUSG00000110989
ENSMUSG00000005886.14	5851.56	-0.793257	0.292297	-2.71388	0.00665009	0.0555077	Ncoa2	ENSMUSG00000005886
ENSMUSG00000076364.1	8.91757	5.06198	1.86553	2.71343	0.00665904	0.0555381	Gm24049	ENSMUSG00000076364
ENSMUSG00000024019.17	372.621	0.59324	0.218626	2.71349	0.00665795	0.0555381	Cmtr1	ENSMUSG00000024019
ENSMUSG00000090015.8	566.41	-1.34625	0.496233	-2.71294	0.00666897	0.0555784	Gm15446	ENSMUSG00000090015
ENSMUSG00000030682.4	3126.19	0.464681	0.171284	2.71293	0.00666919	0.0555784	Cdipt	ENSMUSG00000030682
ENSMUSG00000043162.7	301.088	0.813506	0.299966	2.71199	0.00668801	0.0556908	Pyurf	ENSMUSG00000043162
ENSMUSG00000007589.8	1229.21	0.862917	0.318176	2.71208	0.0066863	0.0556908	Tinf2	ENSMUSG00000007589
ENSMUSG00000000416.16	5256.55	-1.10613	0.407946	-2.71146	0.00669882	0.0557365	Cttnbp2	ENSMUSG00000000416
ENSMUSG00000006651.8	144.262	1.31783	0.486024	2.71146	0.00669883	0.0557365	Aplp1	ENSMUSG00000006651
ENSMUSG00000017119.19	7150.62	-0.373193	0.137657	-2.71104	0.00670728	0.0557846	Nbr1	ENSMUSG00000017119
ENSMUSG00000024131.7	32.468	1.4299	0.52747	2.71086	0.00671084	0.055792	Slc3a1	ENSMUSG00000024131
ENSMUSG00000055652.14	1482.61	-0.533647	0.196879	-2.71054	0.00671738	0.0558242	Klhl25	ENSMUSG00000055652
ENSMUSG00000040225.15	30438.1	-0.562547	0.207591	-2.70989	0.00673064	0.0558944	Prrc2c	ENSMUSG00000040225
ENSMUSG00000055632.17	20.3525	1.64139	0.605709	2.70986	0.00673118	0.0558944	Hmcn2	ENSMUSG00000055632
ENSMUSG00000034154.15	5858.39	-0.379879	0.140238	-2.70881	0.00675241	0.0560288	Ino80	ENSMUSG00000034154
ENSMUSG00000033016.15	8319.06	-0.378886	0.139872	-2.7088	0.00675271	0.0560288	Nfatc1	ENSMUSG00000033016
ENSMUSG00000065245.1	4.88491	2.69901	0.996476	2.70856	0.00675762	0.0560407	Gm22295	ENSMUSG00000065245
ENSMUSG00000062470.10	48.1144	1.28884	0.475858	2.70847	0.00675951	0.0560407	Fbxl12os	ENSMUSG00000062470
ENSMUSG00000027134.4	386.335	0.792557	0.292698	2.70777	0.0067737	0.0560444	Lpcat4	ENSMUSG00000027134
ENSMUSG00000017009.3	45731.4	-0.49324	0.182165	-2.70765	0.00677604	0.0560444	Sdc4	ENSMUSG00000017009
ENSMUSG00000047881.14	4832.67	-0.464343	0.171481	-2.70784	0.00677231	0.0560444	Rell1	ENSMUSG00000047881
ENSMUSG00000055204.14	16981	-0.712599	0.263166	-2.70779	0.00677326	0.0560444	Ankrd17	ENSMUSG00000055204
ENSMUSG00000111114.1	4.91247	-3.06802	1.13288	-2.70816	0.0067658	0.0560444	RP24-292K6.1	ENSMUSG00000111114
ENSMUSG00000020461.10	7.70348	-2.26655	0.837037	-2.70783	0.00677247	0.0560444	Clhc1	ENSMUSG00000020461
ENSMUSG00000064326.12	1151.08	1.17182	0.432805	2.70751	0.00677909	0.0560474	Siva1	ENSMUSG00000064326
ENSMUSG00000062184.11	107.155	0.907869	0.335371	2.70706	0.00678819	0.0561005	Hs6st2	ENSMUSG00000062184
ENSMUSG00000085830.1	6.789	2.86665	1.05949	2.7057	0.00681598	0.0563019	Grin1os	ENSMUSG00000085830
ENSMUSG00000031398.13	1960.74	-0.748939	0.27681	-2.70561	0.00681795	0.0563019	Plxna3	ENSMUSG00000031398
ENSMUSG00000006800.13	6080.55	0.526045	0.194516	2.70438	0.00684326	0.0564842	Sulf2	ENSMUSG00000006800
ENSMUSG00000049539.2	4720.4	1.2876	0.476136	2.70427	0.00684542	0.0564842	Hist1h1a	ENSMUSG00000049539
ENSMUSG00000030284.11	465.128	1.11229	0.411332	2.70413	0.00684838	0.0564863	Creld1	ENSMUSG00000030284
ENSMUSG00000053965.10	398.1	-0.863993	0.319556	-2.70373	0.00685666	0.0565323	Pde5a	ENSMUSG00000053965
ENSMUSG00000000732.8	808.62	1.28279	0.474479	2.70357	0.00686	0.0565376	Icosl	ENSMUSG00000000732
ENSMUSG00000097078.1	30.2704	2.49423	0.922688	2.70322	0.00686703	0.0565731	Gm26566	ENSMUSG00000097078
ENSMUSG00000057182.14	26.72	-1.7241	0.637972	-2.70247	0.00688265	0.0566796	Scn3a	ENSMUSG00000057182
ENSMUSG00000024538.7	1084.23	0.697579	0.258224	2.70145	0.00690375	0.0568309	Ppic	ENSMUSG00000024538
ENSMUSG00000015747.5	955.402	0.501269	0.185601	2.70078	0.00691764	0.0568919	Vps45	ENSMUSG00000015747
ENSMUSG00000036639.12	582.903	1.18873	0.440167	2.70063	0.00692077	0.0568919	Nudt1	ENSMUSG00000036639
ENSMUSG00000031453.16	5010.33	-0.965244	0.357422	-2.70057	0.00692204	0.0568919	Rasa3	ENSMUSG00000031453
ENSMUSG00000025408.15	767.918	-0.57007	0.211073	-2.70081	0.00691699	0.0568919	Ddit3	ENSMUSG00000025408
ENSMUSG00000088302.1	115.169	-1.17312	0.434552	-2.69961	0.00694201	0.0569218	Zakit	ENSMUSG00000088302
ENSMUSG00000051817.8	968.892	1.24015	0.459311	2.70002	0.00693355	0.0569218	Sox12	ENSMUSG00000051817
ENSMUSG00000070546.2	144.48	-2.18045	0.807564	-2.70003	0.00693331	0.0569218	Mrgprb3	ENSMUSG00000070546
ENSMUSG00000018566.14	223.648	0.762826	0.282537	2.69992	0.00693568	0.0569218	Slc2a4	ENSMUSG00000018566
ENSMUSG00000022354.3	2637.49	0.698921	0.258895	2.69963	0.00694168	0.0569218	Ndufb9	ENSMUSG00000022354
ENSMUSG00000071984.10	56.6325	-1.55607	0.576379	-2.69973	0.00693955	0.0569218	Fndc1	ENSMUSG00000071984
ENSMUSG00000104910.1	161.094	-0.74741	0.276874	-2.69946	0.00694528	0.0569263	Gm43331	ENSMUSG00000104910
ENSMUSG00000026986.14	172.048	-1.48911	0.551665	-2.6993	0.00694864	0.0569315	Hnmt	ENSMUSG00000026986
ENSMUSG00000022176.11	176.416	-0.984614	0.364811	-2.69897	0.00695541	0.0569646	Rem2	ENSMUSG00000022176
ENSMUSG00000082658.1	16.0895	3.03347	1.12421	2.69831	0.00696925	0.0570556	Fau-ps2	ENSMUSG00000082658
ENSMUSG00000091306.2	21.5233	3.47868	1.2895	2.69769	0.00698216	0.0571267	Gm17606	ENSMUSG00000091306
ENSMUSG00000097056.1	62.1922	0.95845	0.355293	2.69763	0.0069834	0.0571267	Gm4262	ENSMUSG00000097056
ENSMUSG00000035498.10	19409.8	-0.758269	0.281141	-2.69712	0.00699425	0.0571931	Cdcp1	ENSMUSG00000035498
ENSMUSG00000072763.2	269.17	-0.745795	0.276557	-2.69671	0.00700284	0.057241	5430403G16Rik	ENSMUSG00000072763
ENSMUSG00000050708.16	7274	-0.462176	0.171499	-2.69492	0.00704048	0.0574812	Ftl1	ENSMUSG00000050708
ENSMUSG00000032369.13	63.0305	2.61543	0.970418	2.69516	0.00703553	0.0574812	Plscr1	ENSMUSG00000032369
ENSMUSG00000035557.9	156245	0.909896	0.337626	2.69498	0.00703929	0.0574812	Krt17	ENSMUSG00000035557
ENSMUSG00000000088.7	2787.53	0.649502	0.241044	2.69454	0.00704857	0.0575248	Cox5a	ENSMUSG00000000088
ENSMUSG00000033268.8	2307.05	1.18371	0.439411	2.69385	0.00706328	0.0575945	Duox1	ENSMUSG00000033268
ENSMUSG00000032396.17	1701.49	0.439603	0.163184	2.69391	0.00706183	0.0575945	Dis3l	ENSMUSG00000032396
ENSMUSG00000020130.8	3932.52	-0.727851	0.270213	-2.69362	0.00706808	0.0575945	Tbc1d15	ENSMUSG00000020130
ENSMUSG00000020455.16	6343.89	0.98226	0.364682	2.69347	0.00707126	0.0575945	Trim11	ENSMUSG00000020455
ENSMUSG00000033713.11	9529.5	-0.843228	0.313068	-2.69343	0.007072	0.0575945	Foxn3	ENSMUSG00000033713
ENSMUSG00000022657.9	9.95827	-2.0413	0.757901	-2.69336	0.00707363	0.0575945	Cd96	ENSMUSG00000022657
ENSMUSG00000026950.17	108.559	-1.19541	0.444103	-2.69175	0.00710784	0.0576932	Neb	ENSMUSG00000026950
ENSMUSG00000086214.1	18.8272	1.6288	0.604985	2.6923	0.00709619	0.0576932	Gm14062	ENSMUSG00000086214
ENSMUSG00000048406.5	376.898	1.45573	0.54081	2.69176	0.00710765	0.0576932	B330016D10Rik	ENSMUSG00000048406
ENSMUSG00000110088.1	85.5837	-1.26836	0.471144	-2.69209	0.00710049	0.0576932	Gm45343	ENSMUSG00000110088
ENSMUSG00000046841.5	7787.21	0.671875	0.249594	2.69187	0.00710533	0.0576932	Ckap4	ENSMUSG00000046841
ENSMUSG00000037857.16	8869.84	-0.706892	0.262539	-2.69252	0.00709139	0.0576932	Nufip2	ENSMUSG00000037857
ENSMUSG00000052085.6	2847.46	-0.623801	0.231689	-2.69241	0.00709378	0.0576932	Dock8	ENSMUSG00000052085
ENSMUSG00000025228.4	11097.5	0.399844	0.148517	2.69224	0.00709743	0.0576932	Actr1a	ENSMUSG00000025228
ENSMUSG00000086541.8	22.6645	1.66326	0.618004	2.69134	0.0071166	0.057742	Has2os	ENSMUSG00000086541
ENSMUSG00000075162.3	127.616	2.25505	0.838007	2.69097	0.00712456	0.0577603	Gm10812	ENSMUSG00000075162
ENSMUSG00000007836.6	17915.1	1.19044	0.442368	2.69106	0.00712263	0.0577603	Hnrnpa0	ENSMUSG00000007836
ENSMUSG00000002658.9	2242.98	0.588325	0.218639	2.69084	0.00712715	0.0577603	Gtf2f1	ENSMUSG00000002658
ENSMUSG00000032288.9	1814.94	0.827574	0.307577	2.69062	0.00713192	0.0577766	Imp3	ENSMUSG00000032288
ENSMUSG00000068749.9	2651.2	0.525623	0.195408	2.68988	0.00714787	0.0578609	Psma5	ENSMUSG00000068749
ENSMUSG00000058624.12	1565.51	1.44137	0.535835	2.68995	0.00714628	0.0578609	Gda	ENSMUSG00000058624
ENSMUSG00000022391.15	9781.06	0.812845	0.302224	2.68955	0.00715495	0.0578958	Rangap1	ENSMUSG00000022391
ENSMUSG00000026173.15	102.307	0.741103	0.275644	2.68862	0.0071747	0.0579675	Plcd4	ENSMUSG00000026173
ENSMUSG00000047030.15	2830.12	-0.547189	0.203549	-2.68824	0.00718305	0.0579675	Spata2	ENSMUSG00000047030
ENSMUSG00000041870.16	6006.87	0.712336	0.264963	2.68843	0.00717884	0.0579675	Ankrd13a	ENSMUSG00000041870
ENSMUSG00000029616.9	3696.71	0.578359	0.215099	2.6888	0.00717099	0.0579675	Erp29	ENSMUSG00000029616
ENSMUSG00000041598.7	5887.85	0.731276	0.272028	2.68824	0.00718304	0.0579675	Cdc42ep4	ENSMUSG00000041598
ENSMUSG00000058773.2	5286.98	1.00105	0.372384	2.68823	0.00718321	0.0579675	Hist1h1b	ENSMUSG00000058773
ENSMUSG00000002007.5	4.10476	4.63789	1.72504	2.68858	0.00717577	0.0579675	Srpk3	ENSMUSG00000002007
ENSMUSG00000105851.1	92.1229	0.890742	0.331373	2.68804	0.00718735	0.0579785	9130604C24Rik	ENSMUSG00000105851
ENSMUSG00000045502.6	5273.38	-0.965125	0.359108	-2.68757	0.00719751	0.0580381	Hcar2	ENSMUSG00000045502
ENSMUSG00000008384.8	3561.75	-0.961375	0.357778	-2.68707	0.00720816	0.0581015	Sertad1	ENSMUSG00000008384
ENSMUSG00000041685.15	3371.58	-0.976875	0.363612	-2.68659	0.00721855	0.0581629	Fcho2	ENSMUSG00000041685
ENSMUSG00000056050.12	3515.75	-0.406594	0.15137	-2.6861	0.00722907	0.0582252	Mia3	ENSMUSG00000056050
ENSMUSG00000057497.8	742.078	0.729986	0.27187	2.68505	0.00725185	0.0583637	Fam136a	ENSMUSG00000057497
ENSMUSG00000083468.1	4.94717	4.9842	1.85627	2.68506	0.0072517	0.0583637	Gm9431	ENSMUSG00000083468
ENSMUSG00000049881.13	614.23	0.680801	0.25361	2.68444	0.00726517	0.0584035	2810025M15Rik	ENSMUSG00000049881
ENSMUSG00000000916.15	939.059	0.640397	0.238551	2.68453	0.00726311	0.0584035	Nsun5	ENSMUSG00000000916
ENSMUSG00000036879.15	2121.06	-0.737061	0.274554	-2.68457	0.00726224	0.0584035	Phkb	ENSMUSG00000036879
ENSMUSG00000020660.5	4.51411	4.87001	1.81474	2.68359	0.0072836	0.0585291	Pomc	ENSMUSG00000020660
ENSMUSG00000032959.12	4855.06	0.483686	0.180265	2.6832	0.00729209	0.0585749	Pebp1	ENSMUSG00000032959
ENSMUSG00000024097.10	5270.32	-0.334448	0.124672	-2.68262	0.00730488	0.0586551	Srsf7	ENSMUSG00000024097
ENSMUSG00000024151.13	1906.95	0.391163	0.145825	2.68242	0.00730922	0.0586673	Msh2	ENSMUSG00000024151
ENSMUSG00000030823.6	496.955	-0.751832	0.280301	-2.68223	0.00731338	0.0586782	9130019O22Rik	ENSMUSG00000030823
ENSMUSG00000052926.15	1206.77	0.570608	0.212748	2.68208	0.00731656	0.0586812	Rnaseh2a	ENSMUSG00000052926
ENSMUSG00000105986.1	6.84756	4.16608	1.5538	2.68122	0.00733534	0.0587293	Gm43065	ENSMUSG00000105986
ENSMUSG00000105655.1	472.294	-0.761438	0.283976	-2.68134	0.00733271	0.0587293	Gm42659	ENSMUSG00000105655
ENSMUSG00000007950.9	398.125	1.28861	0.480586	2.68133	0.00733309	0.0587293	Abhd8	ENSMUSG00000007950
ENSMUSG00000025239.3	8511.63	-0.670247	0.249973	-2.68127	0.00733426	0.0587293	Limd1	ENSMUSG00000025239
ENSMUSG00000034259.7	940.918	0.708304	0.264178	2.68117	0.0073366	0.0587293	Exosc4	ENSMUSG00000034259
ENSMUSG00000082513.1	30.8834	-1.53873	0.57397	-2.68086	0.00734324	0.058759	Gm15374	ENSMUSG00000082513
ENSMUSG00000020620.14	3.86584	4.02127	1.50006	2.68074	0.00734592	0.058759	Abca8b	ENSMUSG00000020620
ENSMUSG00000006818.4	4330.39	0.411084	0.153365	2.68043	0.0073527	0.0587907	Sod2	ENSMUSG00000006818
ENSMUSG00000026974.11	1554.67	0.721435	0.269201	2.67991	0.00736421	0.0588508	Zmynd19	ENSMUSG00000026974
ENSMUSG00000084717.1	9.36997	-1.96479	0.733177	-2.67983	0.00736585	0.0588508	Gm24630	ENSMUSG00000084717
ENSMUSG00000046826.7	135.634	0.767751	0.286506	2.6797	0.00736883	0.0588521	Fam187b	ENSMUSG00000046826
ENSMUSG00000026499.5	2984.33	-0.520013	0.194072	-2.67949	0.00737342	0.0588663	Acbd3	ENSMUSG00000026499
ENSMUSG00000039704.6	2466.7	-0.748746	0.279451	-2.67934	0.00737667	0.0588698	Lmbrd2	ENSMUSG00000039704
ENSMUSG00000026604.17	29754.1	-0.752993	0.281084	-2.67889	0.00738669	0.0589273	Ptpn14	ENSMUSG00000026604
ENSMUSG00000045319.13	784.021	1.00625	0.375665	2.67859	0.00739336	0.0589355	Proser2	ENSMUSG00000045319
ENSMUSG00000017802.14	5198.41	-0.591488	0.220816	-2.67865	0.00739197	0.0589355	Fam134c	ENSMUSG00000017802
ENSMUSG00000068101.10	375.307	0.938699	0.350484	2.6783	0.0073998	0.0589643	Cenpm	ENSMUSG00000068101
ENSMUSG00000002068.16	247.83	1.22849	0.458751	2.67789	0.0074087	0.0590128	Ccne1	ENSMUSG00000002068
ENSMUSG00000018143.10	10775.9	-0.959335	0.358292	-2.67753	0.00741681	0.0590548	Mafk	ENSMUSG00000018143
ENSMUSG00000069020.9	2044.65	0.78173	0.292002	2.67714	0.00742534	0.0590867	Urm1	ENSMUSG00000069020
ENSMUSG00000086407.1	9.46195	4.17229	1.55852	2.67709	0.00742645	0.0590867	Gm14123	ENSMUSG00000086407
ENSMUSG00000041777.11	1055.79	-0.579367	0.216458	-2.67657	0.00743794	0.0591555	Cir1	ENSMUSG00000041777
ENSMUSG00000000085.16	2174.95	-0.621126	0.232167	-2.67534	0.00746543	0.0593516	Scmh1	ENSMUSG00000000085
ENSMUSG00000101551.1	12.335	4.15974	1.55509	2.67492	0.00747469	0.0594026	Gm8870	ENSMUSG00000101551
ENSMUSG00000071648.3	82.4254	1.77648	0.664246	2.67443	0.00748573	0.0594677	Rom1	ENSMUSG00000071648
ENSMUSG00000035179.3	48.3096	1.39698	0.522435	2.67397	0.00749591	0.059526	Ppp1r32	ENSMUSG00000035179
ENSMUSG00000094388.1	45.6298	-1.58945	0.594471	-2.67372	0.00750143	0.0595473	Gm8783	ENSMUSG00000094388
ENSMUSG00000039826.13	1322.59	0.612604	0.229138	2.67351	0.0075061	0.0595617	Trub2	ENSMUSG00000039826
ENSMUSG00000000884.16	417.64	0.547401	0.204827	2.67251	0.00752871	0.0597184	Gnb1l	ENSMUSG00000000884
ENSMUSG00000054057.2	328.997	0.899911	0.336813	2.67184	0.00754367	0.059769	A930004D18Rik	ENSMUSG00000054057
ENSMUSG00000072621.13	46.8085	1.83457	0.686588	2.67201	0.00753974	0.059769	Slfn10-ps	ENSMUSG00000072621
ENSMUSG00000024112.16	7.02127	3.49872	1.30946	2.67189	0.00754255	0.059769	Cacna1h	ENSMUSG00000024112
ENSMUSG00000054342.8	39.2973	2.23264	0.835825	2.67118	0.00755845	0.0598635	Kcnn4	ENSMUSG00000054342
ENSMUSG00000059195.10	1578.04	-1.09574	0.410235	-2.671	0.00756246	0.0598726	Gm12715	ENSMUSG00000059195
ENSMUSG00000105374.1	347.791	-1.32465	0.495981	-2.67077	0.0075677	0.0598914	Gm42551	ENSMUSG00000105374
ENSMUSG00000073415.4	213.342	0.676235	0.253289	2.66981	0.00758939	0.0600403	Gm10501	ENSMUSG00000073415
ENSMUSG00000015966.16	378.361	-0.802411	0.300621	-2.66918	0.00760368	0.0601306	Il17rb	ENSMUSG00000015966
ENSMUSG00000079555.2	922.833	-0.781747	0.292949	-2.66854	0.00761807	0.0602216	Haus3	ENSMUSG00000079555
ENSMUSG00000103385.1	16.7235	3.10163	1.16236	2.66839	0.00762167	0.0602273	Gm37752	ENSMUSG00000103385
ENSMUSG00000054046.7	549.856	4.6421	1.74005	2.66779	0.00763513	0.0603109	Klk13	ENSMUSG00000054046
ENSMUSG00000027939.11	143.501	1.48516	0.556791	2.66735	0.00764518	0.0603675	Nup210l	ENSMUSG00000027939
ENSMUSG00000004988.9	18.5659	1.75019	0.656252	2.66695	0.00765434	0.060417	Fxyd4	ENSMUSG00000004988
ENSMUSG00000105818.1	49.4202	-1.8718	0.701982	-2.66645	0.00766571	0.0604839	Gm43256	ENSMUSG00000105818
ENSMUSG00000104406.1	466.138	-0.60938	0.228559	-2.66618	0.00767181	0.0604864	Gm38014	ENSMUSG00000104406
ENSMUSG00000080810.1	76.1896	-1.26868	0.475836	-2.66622	0.00767096	0.0604864	Gm11737	ENSMUSG00000080810
ENSMUSG00000092819.1	44.2672	1.60561	0.602286	2.66587	0.00767904	0.0605205	Gm23639	ENSMUSG00000092819
ENSMUSG00000007833.15	2403.55	0.859593	0.322497	2.66543	0.00768907	0.0605768	Aldh16a1	ENSMUSG00000007833
ENSMUSG00000054939.6	343.943	-0.774988	0.290772	-2.66528	0.00769252	0.0605811	Zfp174	ENSMUSG00000054939
ENSMUSG00000070705.3	435.112	0.794271	0.298055	2.66485	0.00770227	0.0606351	Eid2b	ENSMUSG00000070705
ENSMUSG00000021737.3	2972.19	0.53232	0.199801	2.66425	0.00771595	0.060697	Psmd6	ENSMUSG00000021737
ENSMUSG00000002660.7	785.432	0.733083	0.275155	2.66426	0.00771583	0.060697	Clpp	ENSMUSG00000002660
ENSMUSG00000027706.8	4493.14	-0.741166	0.27823	-2.66386	0.00772508	0.0607151	Sec62	ENSMUSG00000027706
ENSMUSG00000020496.9	9087.94	1.25692	0.471855	2.66377	0.00772695	0.0607151	Rnf187	ENSMUSG00000020496
ENSMUSG00000020941.7	1989.71	0.558782	0.209768	2.66382	0.00772596	0.0607151	Map3k14	ENSMUSG00000020941
ENSMUSG00000073394.4	63.0027	2.04465	0.767623	2.66361	0.00773078	0.0607223	Runx2os1	ENSMUSG00000073394
ENSMUSG00000097187.1	30.3351	1.71303	0.64326	2.66304	0.0077438	0.0607789	Gm19426	ENSMUSG00000097187
ENSMUSG00000032010.15	1793.26	-0.972012	0.364991	-2.66311	0.00774221	0.0607789	Usp2	ENSMUSG00000032010
ENSMUSG00000004661.15	58.9592	-1.20564	0.452821	-2.66251	0.00775596	0.0608516	Arid3b	ENSMUSG00000004661
ENSMUSG00000019842.6	3865.65	-0.462542	0.173745	-2.66219	0.00776346	0.0608875	Traf3ip2	ENSMUSG00000019842
ENSMUSG00000090399.1	16.0425	1.56595	0.588329	2.66168	0.00777508	0.0609558	Gm38399	ENSMUSG00000090399
ENSMUSG00000008305.18	5172.32	0.892207	0.335233	2.66146	0.00778034	0.0609742	Tle1	ENSMUSG00000008305
ENSMUSG00000055184.4	95.517	1.49642	0.562288	2.6613	0.00778405	0.0609804	Fam72a	ENSMUSG00000055184
ENSMUSG00000104966.1	219.267	-0.880403	0.330924	-2.66044	0.00780382	0.0611124	Gm43273	ENSMUSG00000104966
ENSMUSG00000079019.2	7.39406	2.68594	1.00984	2.65976	0.00781956	0.0612127	Insl3	ENSMUSG00000079019
ENSMUSG00000027983.13	89.1104	1.14265	0.429681	2.65929	0.00783046	0.0612293	Cyp2u1	ENSMUSG00000027983
ENSMUSG00000007908.14	43.679	-1.44207	0.542236	-2.6595	0.00782576	0.0612293	Hmgcll1	ENSMUSG00000007908
ENSMUSG00000032454.9	902.278	1.2153	0.457	2.6593	0.00783028	0.0612293	Rbp2	ENSMUSG00000032454
ENSMUSG00000077711.1	107.013	-1.29085	0.485567	-2.65845	0.00785018	0.0613605	AF357399	ENSMUSG00000077711
ENSMUSG00000098397.1	22.5861	-1.72824	0.650276	-2.65771	0.0078674	0.0614492	Mir7669	ENSMUSG00000098397
ENSMUSG00000037957.14	2403.49	-0.555171	0.208882	-2.65783	0.00786467	0.0614492	Wdr20	ENSMUSG00000037957
ENSMUSG00000098912.7	9.06206	2.21107	0.832017	2.65749	0.00787259	0.0614667	1500004A13Rik	ENSMUSG00000098912
ENSMUSG00000063683.12	3.62463	4.79849	1.80582	2.65723	0.00787848	0.0614898	Glyat	ENSMUSG00000063683
ENSMUSG00000040472.14	1991.19	0.422358	0.158968	2.65688	0.00788667	0.0615307	Rabggta	ENSMUSG00000040472
ENSMUSG00000106904.1	227.303	-1.11544	0.419887	-2.65652	0.00789511	0.0615657	Gm43029	ENSMUSG00000106904
ENSMUSG00000031403.14	2545.91	0.833271	0.313679	2.65644	0.00789704	0.0615657	Dkc1	ENSMUSG00000031403
ENSMUSG00000028882.13	1257.47	0.511648	0.192736	2.65466	0.00793894	0.0618692	Ppp1r8	ENSMUSG00000028882
ENSMUSG00000045333.15	30.4053	1.70795	0.643472	2.65427	0.00794805	0.0618711	Zfp423	ENSMUSG00000045333
ENSMUSG00000015755.16	6784.37	-0.688104	0.25923	-2.65441	0.00794476	0.0618711	Tab2	ENSMUSG00000015755
ENSMUSG00000023067.13	33144.4	-0.663928	0.250125	-2.65439	0.00794531	0.0618711	Cdkn1a	ENSMUSG00000023067
ENSMUSG00000022177.8	585.783	0.729446	0.274849	2.65399	0.00795464	0.0618994	Haus4	ENSMUSG00000022177
ENSMUSG00000022197.15	13481.4	-0.660944	0.249075	-2.65359	0.00796407	0.0619497	Pdzd2	ENSMUSG00000022197
ENSMUSG00000033420.12	6549.22	-1.16216	0.438135	-2.65251	0.0079895	0.0621244	Antxr1	ENSMUSG00000033420
ENSMUSG00000036960.10	9910.44	-0.881804	0.332478	-2.65221	0.0079966	0.0621519	Clca2	ENSMUSG00000036960
ENSMUSG00000051054.3	17.5857	1.52321	0.57434	2.65211	0.00799898	0.0621519	1700014D04Rik	ENSMUSG00000051054
ENSMUSG00000049354.8	6441.3	0.435672	0.16429	2.65184	0.00800536	0.0621552	Dcaf7	ENSMUSG00000049354
ENSMUSG00000023938.7	1057.06	0.850244	0.320621	2.65187	0.00800485	0.0621552	Aars2	ENSMUSG00000023938
ENSMUSG00000065406.3	50.0582	2.36252	0.890973	2.65162	0.00801063	0.0621731	Mirlet7i	ENSMUSG00000065406
ENSMUSG00000021065.15	1549.48	-0.774817	0.29222	-2.65148	0.00801394	0.0621757	Fut8	ENSMUSG00000021065
ENSMUSG00000106978.1	562.15	1.76611	0.666118	2.65134	0.0080172	0.0621779	N4bp2os	ENSMUSG00000106978
ENSMUSG00000028337.14	262.706	1.03844	0.391708	2.65106	0.008024	0.0622076	Coro2a	ENSMUSG00000028337
ENSMUSG00000059562.14	6.78739	-2.2764	0.858793	-2.6507	0.00803258	0.062251	Ccdc154	ENSMUSG00000059562
ENSMUSG00000106542.1	8.52353	-2.51628	0.949372	-2.65047	0.00803807	0.0622705	Gm43410	ENSMUSG00000106542
ENSMUSG00000015749.12	3609.2	0.516366	0.194832	2.65032	0.00804167	0.0622753	Anp32e	ENSMUSG00000015749
ENSMUSG00000018076.12	17362.1	-0.585714	0.221021	-2.65003	0.0080484	0.0623043	Med13l	ENSMUSG00000018076
ENSMUSG00000019027.7	55.8543	-1.18785	0.448368	-2.64928	0.00806636	0.0624202	Dnah1	ENSMUSG00000019027
ENSMUSG00000029234.13	5028.69	0.938054	0.354124	2.64894	0.00807436	0.0624368	Tmem165	ENSMUSG00000029234
ENSMUSG00000039886.8	868.745	0.867545	0.327506	2.64894	0.00807448	0.0624368	Tmem120a	ENSMUSG00000039886
ENSMUSG00000048550.17	101.738	1.06579	0.402463	2.64817	0.00809295	0.0625539	Thnsl1	ENSMUSG00000048550
ENSMUSG00000082920.1	13.5037	1.75145	0.661409	2.64806	0.00809559	0.0625539	Gm13864	ENSMUSG00000082920
ENSMUSG00000039497.8	753.067	0.93509	0.353145	2.64789	0.00809948	0.0625608	Dse	ENSMUSG00000039497
ENSMUSG00000037058.14	4926.48	-0.545084	0.205901	-2.64731	0.00811356	0.0626464	Paip2	ENSMUSG00000037058
ENSMUSG00000034295.9	1248.73	-1.01901	0.385011	-2.64669	0.00812833	0.0627373	Fhod3	ENSMUSG00000034295
ENSMUSG00000021731.9	2173.17	1.11606	0.42174	2.64632	0.0081373	0.0627833	Mrps30	ENSMUSG00000021731
ENSMUSG00000022598.6	3.38842	4.39252	1.66008	2.64596	0.0081459	0.0628033	Psca	ENSMUSG00000022598
ENSMUSG00000059668.5	169.216	1.18361	0.447311	2.64605	0.00814372	0.0628033	Krt4	ENSMUSG00000059668
ENSMUSG00000055407.14	1062.02	0.927672	0.350743	2.64488	0.00817208	0.0629356	Map6	ENSMUSG00000055407
ENSMUSG00000056153.14	3336.26	-0.796293	0.301046	-2.64508	0.00816707	0.0629356	Socs6	ENSMUSG00000056153
ENSMUSG00000062070.12	7593.94	0.893154	0.337685	2.64494	0.00817062	0.0629356	Pgk1	ENSMUSG00000062070
ENSMUSG00000050229.3	4170.86	0.391536	0.148048	2.64466	0.00817726	0.0629523	Pigm	ENSMUSG00000050229
ENSMUSG00000048578.11	10925.8	1.07297	0.405771	2.64428	0.00818648	0.0629807	Mlec	ENSMUSG00000048578
ENSMUSG00000040938.16	699.922	1.54835	0.585552	2.64426	0.00818697	0.0629807	Slc16a11	ENSMUSG00000040938
ENSMUSG00000021256.5	99.7204	1.6642	0.62949	2.64373	0.00819975	0.0630558	Vash1	ENSMUSG00000021256
ENSMUSG00000107385.3	5.48571	5.17668	1.95857	2.6431	0.00821516	0.063151	C330024D21Rik	ENSMUSG00000107385
ENSMUSG00000105286.1	4.29993	3.20617	1.21327	2.64259	0.0082274	0.0632218	Gm43140	ENSMUSG00000105286
ENSMUSG00000103009.1	147.33	1.074	0.406545	2.64177	0.0082475	0.0633297	Gm4430	ENSMUSG00000103009
ENSMUSG00000096330.7	4.18646	3.29575	1.24752	2.64185	0.00824548	0.0633297	Gm21976	ENSMUSG00000096330
ENSMUSG00000044313.13	1191.43	0.833564	0.315572	2.64144	0.00825554	0.0633683	Mab21l3	ENSMUSG00000044313
ENSMUSG00000038528.14	9.88633	-2.03021	0.768759	-2.64089	0.00826891	0.0634476	Mfsd4b5	ENSMUSG00000038528
ENSMUSG00000062866.15	2547.94	-1.04136	0.394362	-2.64062	0.00827549	0.0634718	Phactr2	ENSMUSG00000062866
ENSMUSG00000022721.18	1843.2	0.642108	0.243176	2.64051	0.00827814	0.0634718	Trmt2a	ENSMUSG00000022721
ENSMUSG00000039715.8	838.398	0.844314	0.319803	2.64011	0.00828798	0.0635239	Wdr34	ENSMUSG00000039715
ENSMUSG00000053714.8	69.4712	1.31504	0.498332	2.63889	0.00831772	0.0637052	4732471J01Rik	ENSMUSG00000053714
ENSMUSG00000088184.1	22.4574	5.9305	2.24725	2.639	0.00831509	0.0637052	Gm23137	ENSMUSG00000088184
ENSMUSG00000036875.15	372.851	1.0295	0.390183	2.63851	0.00832704	0.0637299	Dna2	ENSMUSG00000036875
ENSMUSG00000058626.16	15.2201	2.26826	0.859672	2.63852	0.00832687	0.0637299	Capn11	ENSMUSG00000058626
ENSMUSG00000024870.5	6905.3	0.565677	0.214457	2.63772	0.00834647	0.0638552	Rab1b	ENSMUSG00000024870
ENSMUSG00000041926.15	3447.22	0.806582	0.305824	2.63741	0.00835429	0.0638917	Rnpep	ENSMUSG00000041926
ENSMUSG00000065915.1	36.7299	-1.68079	0.637341	-2.6372	0.00835935	0.063907	Gm24445	ENSMUSG00000065915
ENSMUSG00000109073.1	62.6274	-0.929583	0.352553	-2.63672	0.00837124	0.0639745	Gm44975	ENSMUSG00000109073
ENSMUSG00000089014.1	8.09069	2.6552	1.00723	2.63614	0.00838544	0.0640596	Gm25520	ENSMUSG00000089014
ENSMUSG00000075334.2	17.1234	1.4529	0.551239	2.6357	0.00839648	0.0641044	Rprm	ENSMUSG00000075334
ENSMUSG00000106680.1	152.881	-0.941274	0.357131	-2.63566	0.00839743	0.0641044	Gm43852	ENSMUSG00000106680
ENSMUSG00000026563.13	1085.01	-0.658592	0.249973	-2.63465	0.00842237	0.0642478	Tada1	ENSMUSG00000026563
ENSMUSG00000015522.18	4606.69	-0.416351	0.158026	-2.6347	0.00842112	0.0642478	Arnt	ENSMUSG00000015522
ENSMUSG00000110882.1	5.47787	3.11726	1.18325	2.6345	0.0084261	0.0642529	RP24-254A5.4	ENSMUSG00000110882
ENSMUSG00000025648.17	546.77	1.07423	0.407792	2.63426	0.00843207	0.0642749	Pfkfb4	ENSMUSG00000025648
ENSMUSG00000045948.8	795.004	0.767891	0.291545	2.63387	0.00844188	0.0642907	Mrps12	ENSMUSG00000045948
ENSMUSG00000108614.1	167.213	-1.02365	0.388694	-2.63356	0.00844951	0.0642907	2610306O10Rik	ENSMUSG00000108614
ENSMUSG00000098414.1	14.8368	-1.74192	0.661406	-2.63367	0.00844685	0.0642907	Mir6909	ENSMUSG00000098414
ENSMUSG00000069769.13	4808.9	-0.585363	0.22225	-2.63381	0.00844339	0.0642907	Msi2	ENSMUSG00000069769
ENSMUSG00000038721.8	333.334	1.0916	0.414421	2.63404	0.00843756	0.0642907	Hoxb7	ENSMUSG00000038721
ENSMUSG00000026923.15	132731	-0.91824	0.348716	-2.6332	0.00845838	0.0643348	Notch1	ENSMUSG00000026923
ENSMUSG00000102414.1	923.274	-0.709761	0.269568	-2.63296	0.0084645	0.0643365	Gm36938	ENSMUSG00000102414
ENSMUSG00000030068.4	252.662	-1.52026	0.577425	-2.63282	0.00846785	0.0643365	Gm20696	ENSMUSG00000030068
ENSMUSG00000042874.1	34.1158	2.89051	1.09784	2.6329	0.0084659	0.0643365	D930007J09Rik	ENSMUSG00000042874
ENSMUSG00000106703.1	5.91443	3.1532	1.19797	2.63211	0.00848559	0.0644415	Vmn2r-ps26	ENSMUSG00000106703
ENSMUSG00000040236.4	1309.54	0.554754	0.210781	2.6319	0.0084909	0.0644415	Trappc5	ENSMUSG00000040236
ENSMUSG00000079013.2	46.3287	-1.76477	0.670509	-2.63199	0.00848868	0.0644415	Serpina3j	ENSMUSG00000079013
ENSMUSG00000063273.11	12095.5	-0.603299	0.229265	-2.63145	0.00850209	0.064503	Naa15	ENSMUSG00000063273
ENSMUSG00000002781.19	745.731	0.709004	0.269493	2.63087	0.00851654	0.0645891	Tmem143	ENSMUSG00000002781
ENSMUSG00000049299.14	734.737	0.643486	0.244635	2.6304	0.00852849	0.0646563	Trappc1	ENSMUSG00000049299
ENSMUSG00000080994.2	27.6396	1.57968	0.600615	2.6301	0.00853605	0.0646902	Gm13464	ENSMUSG00000080994
ENSMUSG00000026349.14	6336.77	-0.70196	0.266911	-2.62994	0.0085399	0.0646959	Ccnt2	ENSMUSG00000026349
ENSMUSG00000032109.15	2066.46	0.497683	0.189257	2.62967	0.00854678	0.0647246	Nlrx1	ENSMUSG00000032109
ENSMUSG00000021322.7	3.49671	3.80813	1.44821	2.62954	0.00854992	0.064725	Aoah	ENSMUSG00000021322
ENSMUSG00000099930.1	3.41885	3.81238	1.4504	2.62851	0.00857604	0.0648992	Gm2396	ENSMUSG00000099930
ENSMUSG00000040943.12	8404.12	-0.95804	0.364522	-2.62821	0.00858353	0.0649324	Tet2	ENSMUSG00000040943
ENSMUSG00000025592.17	26.3465	-1.882	0.716157	-2.62792	0.0085909	0.0649646	Dach2	ENSMUSG00000025592
ENSMUSG00000064719.1	25.2862	-1.45617	0.55418	-2.62762	0.00859848	0.0649749	Gm25930	ENSMUSG00000064719
ENSMUSG00000022521.10	19515.3	-0.455539	0.17336	-2.62771	0.00859614	0.0649749	Crebbp	ENSMUSG00000022521
ENSMUSG00000090489.3	13.8601	2.57927	0.981855	2.62693	0.00861584	0.0650254	Gm17415	ENSMUSG00000090489
ENSMUSG00000104317.1	3.92178	3.99472	1.52061	2.62705	0.00861288	0.0650254	Gm37908	ENSMUSG00000104317
ENSMUSG00000048616.4	231.156	1.74705	0.66499	2.62719	0.00860933	0.0650254	Nog	ENSMUSG00000048616
ENSMUSG00000086867.1	40.4519	-1.47846	0.562823	-2.62686	0.0086176	0.0650254	Gm4577	ENSMUSG00000086867
ENSMUSG00000036560.14	17.9088	1.67591	0.638219	2.62591	0.00864168	0.0651835	Lgi4	ENSMUSG00000036560
ENSMUSG00000060512.7	6.99897	3.26429	1.24327	2.62557	0.00865034	0.0652254	0610040J01Rik	ENSMUSG00000060512
ENSMUSG00000002111.8	27.6558	1.25162	0.476777	2.62518	0.00866035	0.0652773	Spi1	ENSMUSG00000002111
ENSMUSG00000028207.18	2474.53	-0.400739	0.152668	-2.62491	0.0086672	0.0653054	Asph	ENSMUSG00000028207
ENSMUSG00000030616.15	603.996	-1.12534	0.428774	-2.62456	0.0086762	0.0653081	Sytl2	ENSMUSG00000030616
ENSMUSG00000023026.15	14428.2	-0.489565	0.186522	-2.6247	0.00867243	0.0653081	Dip2b	ENSMUSG00000023026
ENSMUSG00000024784.13	875.479	-1.52964	0.582825	-2.62453	0.00867693	0.0653081	Gpha2	ENSMUSG00000024784
ENSMUSG00000063236.5	872.856	0.79442	0.302706	2.62439	0.00868032	0.0653101	1110038F14Rik	ENSMUSG00000063236
ENSMUSG00000013822.7	1369.67	0.529353	0.201727	2.6241	0.00868779	0.0653428	Elof1	ENSMUSG00000013822
ENSMUSG00000038656.5	3.96825	3.20309	1.2208	2.62378	0.0086961	0.0653818	Cyp3a16	ENSMUSG00000038656
ENSMUSG00000006732.14	1059.93	0.677268	0.258151	2.62354	0.0087022	0.0654041	Mettl1	ENSMUSG00000006732
ENSMUSG00000008859.7	2988.12	0.402587	0.153525	2.62228	0.00873426	0.0655979	Rala	ENSMUSG00000008859
ENSMUSG00000072294.4	109.054	-1.78553	0.680891	-2.62234	0.00873273	0.0655979	Klf12	ENSMUSG00000072294
ENSMUSG00000023349.14	4.80296	4.31287	1.64487	2.62201	0.00874129	0.065603	Clec4n	ENSMUSG00000023349
ENSMUSG00000031652.11	5548.58	-0.452923	0.172747	-2.62189	0.00874435	0.065603	N4bp1	ENSMUSG00000031652
ENSMUSG00000020918.14	3272.63	0.467611	0.178343	2.62198	0.00874217	0.065603	Kat2a	ENSMUSG00000020918
ENSMUSG00000022013.3	550.336	0.739118	0.281948	2.62146	0.00875529	0.0656615	Dnajc15	ENSMUSG00000022013
ENSMUSG00000015085.8	543.415	-0.802274	0.306109	-2.62088	0.00877043	0.0656808	Entpd2	ENSMUSG00000015085
ENSMUSG00000040729.7	110.705	1.12594	0.429592	2.62094	0.00876873	0.0656808	Cep126	ENSMUSG00000040729
ENSMUSG00000020741.17	14737.7	0.496566	0.189461	2.62094	0.00876876	0.0656808	Cluh	ENSMUSG00000020741
ENSMUSG00000042857.2	167.302	0.896024	0.341873	2.62093	0.00876903	0.0656808	Gm9776	ENSMUSG00000042857
ENSMUSG00000035382.9	2225.78	-0.422923	0.16138	-2.62067	0.00877569	0.0656967	Pcsk7	ENSMUSG00000035382
ENSMUSG00000034730.16	48.9388	1.47065	0.561267	2.62022	0.00878718	0.0657592	Adgrb1	ENSMUSG00000034730
ENSMUSG00000019777.16	4710.63	0.34789	0.132788	2.6199	0.00879559	0.0657986	Hdac2	ENSMUSG00000019777
ENSMUSG00000089093.3	37.3947	-1.81343	0.692354	-2.61922	0.00881317	0.0658829	Snord11	ENSMUSG00000089093
ENSMUSG00000041084.8	1244.49	0.682298	0.260488	2.61931	0.00881075	0.0658829	Ostc	ENSMUSG00000041084
ENSMUSG00000026281.15	1062.63	0.474012	0.181001	2.61884	0.00882295	0.0659325	Dtymk	ENSMUSG00000026281
ENSMUSG00000107143.1	24.7612	1.72397	0.658401	2.61841	0.00883393	0.0659859	Gm42469	ENSMUSG00000107143
ENSMUSG00000082815.2	47.1102	1.36792	0.522443	2.61832	0.00883641	0.0659859	Gm5678	ENSMUSG00000082815
ENSMUSG00000097815.1	22.4567	-1.53911	0.587892	-2.61801	0.00884443	0.0660087	Gm26809	ENSMUSG00000097815
ENSMUSG00000110057.1	152.652	-0.92485	0.353271	-2.61796	0.00884577	0.0660087	Gm2225	ENSMUSG00000110057
ENSMUSG00000024534.15	42.6124	-1.13777	0.434634	-2.61776	0.00885091	0.0660234	Sncaip	ENSMUSG00000024534
ENSMUSG00000026404.12	769.465	0.57631	0.220178	2.61747	0.0088584	0.0660557	Ddx59	ENSMUSG00000026404
ENSMUSG00000030894.5	5688.46	-0.63994	0.244552	-2.61679	0.00887612	0.0661419	Tpp1	ENSMUSG00000030894
ENSMUSG00000074452.13	28.8991	1.28732	0.491946	2.61678	0.00887628	0.0661419	Pate2	ENSMUSG00000074452
ENSMUSG00000078161.8	82.8415	6.55877	2.50676	2.61643	0.00888543	0.0661865	Erich3	ENSMUSG00000078161
ENSMUSG00000031954.6	2076.5	0.523823	0.200224	2.61618	0.00889188	0.0662109	Cfdp1	ENSMUSG00000031954
ENSMUSG00000059343.4	9.44369	3.66424	1.40155	2.61442	0.00893799	0.0665306	Aldoart1	ENSMUSG00000059343
ENSMUSG00000028622.11	2846.32	0.77022	0.294649	2.61402	0.00894831	0.0665601	Mrpl37	ENSMUSG00000028622
ENSMUSG00000024644.16	2114.45	0.530684	0.20301	2.61408	0.00894681	0.0665601	Cndp2	ENSMUSG00000024644
ENSMUSG00000038002.8	4606.55	-0.423565	0.162076	-2.61338	0.00896527	0.0666624	Cramp1l	ENSMUSG00000038002
ENSMUSG00000021367.7	394.938	-0.634627	0.242885	-2.61287	0.00897862	0.0666906	Edn1	ENSMUSG00000021367
ENSMUSG00000022109.5	1788.79	-0.485437	0.185787	-2.61287	0.00897857	0.0666906	Med4	ENSMUSG00000022109
ENSMUSG00000091363.1	64.4398	-1.10567	0.423155	-2.61292	0.00897716	0.0666906	Gm7701	ENSMUSG00000091363
ENSMUSG00000085102.1	12.7695	2.04073	0.78108	2.6127	0.00898296	0.0666992	1700010K24Rik	ENSMUSG00000085102
ENSMUSG00000071230.6	14.6713	2.23085	0.853958	2.61237	0.00899168	0.0667402	Npw	ENSMUSG00000071230
ENSMUSG00000016253.12	1068.05	0.542669	0.207761	2.61199	0.00900164	0.0667667	Nelfcd	ENSMUSG00000016253
ENSMUSG00000104241.1	13.4265	2.09788	0.803143	2.61209	0.00899912	0.0667667	Gm9442	ENSMUSG00000104241
ENSMUSG00000086881.1	93.7949	1.982	0.75897	2.61143	0.00901637	0.0668522	Gm13594	ENSMUSG00000086881
ENSMUSG00000047884.6	154.438	1.11654	0.427604	2.61116	0.00902351	0.0668814	Klk9	ENSMUSG00000047884
ENSMUSG00000061286.7	1390.77	0.687984	0.263602	2.60993	0.00905599	0.0670984	Exosc5	ENSMUSG00000061286
ENSMUSG00000030451.15	9260.62	-0.386577	0.14816	-2.6092	0.00907554	0.0672195	Herc2	ENSMUSG00000030451
ENSMUSG00000087790.1	30.1223	-1.22594	0.469898	-2.60895	0.00908217	0.0672447	Gm25970	ENSMUSG00000087790
ENSMUSG00000068226.3	20.5087	1.6391	0.628467	2.60809	0.00910498	0.0673897	Gm6723	ENSMUSG00000068226
ENSMUSG00000068855.3	2031.59	0.794853	0.305063	2.60553	0.00917309	0.0678698	Hist2h2ac	ENSMUSG00000068855
ENSMUSG00000027678.17	6564.18	-0.552436	0.212075	-2.60491	0.00918979	0.0679694	Ncoa3	ENSMUSG00000027678
ENSMUSG00000110914.1	72.0279	-1.2417	0.476734	-2.60461	0.00919801	0.0680013	RP24-531B21.2	ENSMUSG00000110914
ENSMUSG00000035455.12	382.175	0.765932	0.294079	2.60451	0.00920062	0.0680013	Fignl1	ENSMUSG00000035455
ENSMUSG00000018697.14	1629.23	0.569604	0.218724	2.60421	0.00920868	0.0680369	Aatf	ENSMUSG00000018697
ENSMUSG00000106341.1	148.61	-0.917379	0.352408	-2.60318	0.00923642	0.0681215	Gm43330	ENSMUSG00000106341
ENSMUSG00000004791.6	40.9517	1.84054	0.706941	2.60353	0.00922698	0.0681215	Pgf	ENSMUSG00000004791
ENSMUSG00000021385.9	2451.39	-0.562445	0.216042	-2.6034	0.00923035	0.0681215	Ippk	ENSMUSG00000021385
ENSMUSG00000071652.6	1968.59	0.507577	0.194979	2.60324	0.00923467	0.0681215	Ints5	ENSMUSG00000071652
ENSMUSG00000024754.12	5688.51	-0.623598	0.239536	-2.60336	0.00923157	0.0681215	Tmem2	ENSMUSG00000024754
ENSMUSG00000040693.7	12.0569	-1.82576	0.701853	-2.60134	0.00928601	0.0684214	Slco4c1	ENSMUSG00000040693
ENSMUSG00000060227.15	132.421	1.41088	0.542372	2.60131	0.0092869	0.0684214	Casc4	ENSMUSG00000060227
ENSMUSG00000025161.16	991.919	1.21851	0.468392	2.60148	0.00928222	0.0684214	Slc16a3	ENSMUSG00000025161
ENSMUSG00000070427.4	311.145	-0.934191	0.359169	-2.60098	0.00929579	0.0684464	Il18bp	ENSMUSG00000070427
ENSMUSG00000020248.18	3430.84	0.491632	0.189021	2.60094	0.00929685	0.0684464	Nfyb	ENSMUSG00000020248
ENSMUSG00000042157.2	19.3969	5.70285	2.19307	2.6004	0.00931154	0.0685206	Sprr2i	ENSMUSG00000042157
ENSMUSG00000020419.11	10.6833	1.65707	0.637253	2.60033	0.00931348	0.0685206	Hormad2	ENSMUSG00000020419
ENSMUSG00000020865.16	622.444	1.47058	0.565589	2.60008	0.00932025	0.0685463	Abcc3	ENSMUSG00000020865
ENSMUSG00000088326.1	4.13877	3.81962	1.47036	2.59775	0.00938372	0.0689888	Gm25667	ENSMUSG00000088326
ENSMUSG00000019876.15	2549.32	-1.11015	0.427402	-2.59745	0.00939196	0.0690252	Pkib	ENSMUSG00000019876
ENSMUSG00000074030.3	1880.19	1.1977	0.461186	2.59699	0.00940433	0.0690918	Exoc8	ENSMUSG00000074030
ENSMUSG00000039910.9	1591.51	-0.436438	0.168064	-2.59685	0.00940835	0.069097	Cited2	ENSMUSG00000039910
ENSMUSG00000024773.14	5222.38	-0.45514	0.175299	-2.59637	0.0094215	0.0691693	Atg2a	ENSMUSG00000024773
ENSMUSG00000102331.1	24.0689	-1.9792	0.76234	-2.59622	0.00942557	0.0691749	Gm19938	ENSMUSG00000102331
ENSMUSG00000082361.6	291.859	1.11971	0.431391	2.59557	0.0094433	0.0692807	Btc	ENSMUSG00000082361
ENSMUSG00000057110.15	2556.78	-0.435589	0.167838	-2.5953	0.00945087	0.0693119	Cntrl	ENSMUSG00000057110
ENSMUSG00000097275.1	3.23455	4.28159	1.65004	2.59484	0.00946354	0.0693805	Gm26648	ENSMUSG00000097275
ENSMUSG00000004473.10	132.586	0.948869	0.365728	2.59446	0.00947384	0.0694227	Clec11a	ENSMUSG00000004473
ENSMUSG00000022019.15	3377	-0.606887	0.233923	-2.59439	0.00947594	0.0694227	Tdrd3	ENSMUSG00000022019
ENSMUSG00000067995.4	1795.35	-0.572813	0.220803	-2.59422	0.00948054	0.0694321	Gtf2f2	ENSMUSG00000067995
ENSMUSG00000028378.6	3253.86	0.455201	0.1755	2.59373	0.00949397	0.0695061	Ptgr1	ENSMUSG00000028378
ENSMUSG00000097628.1	5.50637	4.20615	1.62192	2.59332	0.00950542	0.0695169	Gm2383	ENSMUSG00000097628
ENSMUSG00000078923.10	157.778	-0.889099	0.342836	-2.59337	0.00950417	0.0695169	Ube2v1	ENSMUSG00000078923
ENSMUSG00000087050.1	37.7505	-1.24337	0.47943	-2.59343	0.00950244	0.0695169	Dhrs13os	ENSMUSG00000087050
ENSMUSG00000010376.14	2339.3	0.54054	0.208456	2.59306	0.00951267	0.0695456	Nedd8	ENSMUSG00000010376
ENSMUSG00000069441.3	56852.2	-1.10217	0.425067	-2.59293	0.00951615	0.0695467	Dsg1a	ENSMUSG00000069441
ENSMUSG00000097152.1	14.5804	2.51548	0.970194	2.59276	0.00952091	0.0695572	Gm26515	ENSMUSG00000097152
ENSMUSG00000039745.8	856.586	0.46892	0.180872	2.59255	0.00952661	0.0695589	Htatip2	ENSMUSG00000039745
ENSMUSG00000038555.7	33.8602	1.09197	0.421223	2.59239	0.00953112	0.0695589	Reep2	ENSMUSG00000038555
ENSMUSG00000064340.1	3.85427	2.83912	1.09514	2.59248	0.00952875	0.0695589	mt-Tl1	ENSMUSG00000064340
ENSMUSG00000049470.13	21921.7	-0.456535	0.176194	-2.59109	0.00956721	0.0697979	Aff4	ENSMUSG00000049470
ENSMUSG00000019214.13	454.194	0.843179	0.325459	2.59074	0.00957696	0.0698447	Chtf18	ENSMUSG00000019214
ENSMUSG00000107868.1	127.312	1.07722	0.415856	2.59037	0.00958735	0.0698775	Gm5112	ENSMUSG00000107868
ENSMUSG00000110730.1	6.90159	4.55182	1.75723	2.59034	0.00958815	0.0698775	RP23-242K3.2	ENSMUSG00000110730
ENSMUSG00000028851.6	2236.02	0.698886	0.269872	2.58969	0.00960615	0.0699112	Nudc	ENSMUSG00000028851
ENSMUSG00000020706.13	3818.15	0.578143	0.22323	2.5899	0.00960031	0.0699112	Ftsj3	ENSMUSG00000020706
ENSMUSG00000061728.5	12.2894	-2.44648	0.944664	-2.58979	0.00960345	0.0699112	Btnl7-ps	ENSMUSG00000061728
ENSMUSG00000095419.1	14.0756	1.78435	0.688927	2.59005	0.00959619	0.0699112	Gm14328	ENSMUSG00000095419
ENSMUSG00000035772.11	1181.42	0.511554	0.197565	2.58929	0.00961748	0.0699207	Mrps2	ENSMUSG00000035772
ENSMUSG00000093105.1	4.24728	4.77213	1.84296	2.58938	0.00961477	0.0699207	Gm25535	ENSMUSG00000093105
ENSMUSG00000019261.3	343.819	1.50417	0.580897	2.58939	0.00961448	0.0699207	Map1s	ENSMUSG00000019261
ENSMUSG00000028015.3	488.332	-1.01778	0.393154	-2.58877	0.00963194	0.0700014	Ctso	ENSMUSG00000028015
ENSMUSG00000024044.16	899.133	-0.94662	0.365699	-2.58852	0.0096389	0.0700277	Epb41l3	ENSMUSG00000024044
ENSMUSG00000094803.1	18.3549	3.55599	1.37386	2.58831	0.00964478	0.0700461	Gm26072	ENSMUSG00000094803
ENSMUSG00000092738.1	9.34262	-2.09052	0.807776	-2.588	0.00965352	0.0700627	Mir5135	ENSMUSG00000092738
ENSMUSG00000033356.3	386.187	0.746143	0.28831	2.58799	0.00965377	0.0700627	Pus7l	ENSMUSG00000033356
ENSMUSG00000051154.11	3081.81	0.34684	0.134053	2.58734	0.00967189	0.0701699	Commd3	ENSMUSG00000051154
ENSMUSG00000087158.1	70.086	-2.09204	0.80886	-2.58641	0.00969829	0.0702949	Gm14093	ENSMUSG00000087158
ENSMUSG00000068877.12	10.4325	-2.39	0.92405	-2.58644	0.00969725	0.0702949	Selenbp2	ENSMUSG00000068877
ENSMUSG00000030800.10	1686.23	-0.636139	0.245962	-2.58633	0.0097005	0.0702949	Prss8	ENSMUSG00000030800
ENSMUSG00000073805.5	59.8766	1.58162	0.611549	2.58625	0.00970258	0.0702949	Fam196a	ENSMUSG00000073805
ENSMUSG00000032525.15	14132.9	-0.700932	0.271054	-2.58595	0.00971105	0.070332	Nktr	ENSMUSG00000032525
ENSMUSG00000025980.14	8272.53	0.951155	0.367866	2.5856	0.00972083	0.0703784	Hspd1	ENSMUSG00000025980
ENSMUSG00000030007.8	8867.47	0.464444	0.17966	2.58513	0.0097343	0.0704515	Cct7	ENSMUSG00000030007
ENSMUSG00000027550.14	1339.4	-0.652082	0.252269	-2.58487	0.00974171	0.0704564	Lrrcc1	ENSMUSG00000027550
ENSMUSG00000046605.14	528.323	-0.714484	0.276402	-2.58495	0.00973935	0.0704564	B3gntl1	ENSMUSG00000046605
ENSMUSG00000102997.1	15.7105	1.76863	0.684327	2.58448	0.00975255	0.0705104	Gm17244	ENSMUSG00000102997
ENSMUSG00000038806.7	4264.23	-0.620529	0.240115	-2.5843	0.00975764	0.0705136	Sde2	ENSMUSG00000038806
ENSMUSG00000028657.14	2513.81	-0.825618	0.319483	-2.58423	0.00975974	0.0705136	Ppt1	ENSMUSG00000028657
ENSMUSG00000104347.1	43.7817	-1.07096	0.414607	-2.58308	0.00979227	0.0706998	Gm37689	ENSMUSG00000104347
ENSMUSG00000024854.3	1043.98	0.749866	0.290288	2.58318	0.0097894	0.0706998	Pold4	ENSMUSG00000024854
ENSMUSG00000042215.8	319.387	0.656296	0.254137	2.58245	0.00981027	0.0708053	Bag2	ENSMUSG00000042215
ENSMUSG00000041075.8	16306.8	1.009	0.390749	2.58223	0.00981642	0.0708252	Fzd7	ENSMUSG00000041075
ENSMUSG00000043342.9	75.9589	1.90622	0.738359	2.5817	0.00983145	0.0708748	Hoxd9	ENSMUSG00000043342
ENSMUSG00000027173.7	331.791	-0.689759	0.267157	-2.58185	0.00982715	0.0708748	Depdc7	ENSMUSG00000027173
ENSMUSG00000078570.10	1125.98	1.51481	0.58679	2.58151	0.00983685	0.0708748	1110065P20Rik	ENSMUSG00000078570
ENSMUSG00000110070.1	34.3237	1.1758	0.455456	2.58159	0.0098345	0.0708748	Gm45619	ENSMUSG00000110070
ENSMUSG00000032633.12	2131.3	-0.833183	0.322785	-2.58123	0.0098449	0.0709084	Flcn	ENSMUSG00000032633
ENSMUSG00000037415.6	4621.01	-0.545599	0.211443	-2.58036	0.00986962	0.071062	Ranbp10	ENSMUSG00000037415
ENSMUSG00000060579.12	188.964	-1.15198	0.446549	-2.57975	0.0098873	0.0711647	Fhit	ENSMUSG00000060579
ENSMUSG00000032431.6	2204.68	0.568594	0.220447	2.57928	0.00990054	0.0712355	Crtap	ENSMUSG00000032431
ENSMUSG00000036867.7	302.804	1.88427	0.730687	2.57877	0.00991539	0.0713178	Smad6	ENSMUSG00000036867
ENSMUSG00000002797.9	2024.06	0.608141	0.235999	2.57689	0.00996949	0.0716742	Ggct	ENSMUSG00000002797
ENSMUSG00000056973.6	288.106	-1.42519	0.553083	-2.57681	0.0099718	0.0716742	Ces1d	ENSMUSG00000056973
ENSMUSG00000023960.13	361.25	-1.31953	0.512135	-2.57653	0.0099798	0.0717071	Enpp5	ENSMUSG00000023960
ENSMUSG00000020649.11	2633.78	1.13525	0.44065	2.5763	0.00998648	0.0717305	Rrm2	ENSMUSG00000020649
ENSMUSG00000040785.18	10105.1	-0.675527	0.262259	-2.57581	0.0100007	0.0718079	Ttc3	ENSMUSG00000040785
ENSMUSG00000111424.1	197.608	0.759981	0.295086	2.57545	0.0100109	0.0718565	RP23-187B11.10	ENSMUSG00000111424
ENSMUSG00000031779.3	37.2529	2.13517	0.82912	2.57522	0.0100175	0.0718795	Ccl22	ENSMUSG00000031779
ENSMUSG00000048440.15	359.078	0.709903	0.27572	2.57472	0.0100321	0.0719594	Cyp4f16	ENSMUSG00000048440
ENSMUSG00000100750.1	6.18691	-2.39835	0.931781	-2.57395	0.0100546	0.0720958	Gm29084	ENSMUSG00000100750
ENSMUSG00000109032.1	29.2983	2.04763	0.795585	2.57374	0.0100606	0.0721138	Gm7972	ENSMUSG00000109032
ENSMUSG00000073664.11	5028.7	-0.522058	0.202863	-2.57345	0.0100691	0.0721206	Nbeal1	ENSMUSG00000073664
ENSMUSG00000107048.1	44.5785	-1.04372	0.405586	-2.57337	0.0100715	0.0721206	Gm43807	ENSMUSG00000107048
ENSMUSG00000040950.13	8.41761	2.98142	1.15857	2.57335	0.0100718	0.0721206	Mgl2	ENSMUSG00000040950
ENSMUSG00000026307.12	502.705	-0.477204	0.185474	-2.57289	0.0100852	0.0721917	Scly	ENSMUSG00000026307
ENSMUSG00000003208.8	466.382	0.560551	0.217916	2.57232	0.0101019	0.0722862	Ccdc94	ENSMUSG00000003208
ENSMUSG00000022668.10	525.318	0.49696	0.19326	2.57146	0.0101272	0.0724426	Gtpbp8	ENSMUSG00000022668
ENSMUSG00000006930.15	155.754	0.802403	0.312131	2.57072	0.0101486	0.0725708	Hap1	ENSMUSG00000006930
ENSMUSG00000022043.18	1623.06	0.479086	0.186378	2.57051	0.0101549	0.072591	Trim35	ENSMUSG00000022043
ENSMUSG00000063689.4	292.651	1.68684	0.656324	2.57013	0.0101659	0.0726209	Hist2h2ab	ENSMUSG00000063689
ENSMUSG00000034438.16	4.41105	-4.23673	1.6486	-2.56989	0.010173	0.0726209	Gbp8	ENSMUSG00000034438
ENSMUSG00000046598.14	1203.33	0.838894	0.326424	2.56995	0.0101713	0.0726209	Bdh1	ENSMUSG00000046598
ENSMUSG00000031229.16	14827.6	-0.550786	0.214311	-2.57003	0.010169	0.0726209	Atrx	ENSMUSG00000031229
ENSMUSG00000025780.7	1617.41	-1.05345	0.410004	-2.56937	0.0101884	0.0726815	Itih5	ENSMUSG00000025780
ENSMUSG00000025579.14	2725.12	-0.375639	0.146195	-2.56944	0.0101863	0.0726815	Gaa	ENSMUSG00000025579
ENSMUSG00000021540.16	6685.15	-0.383354	0.149214	-2.56917	0.0101944	0.0726992	Smad5	ENSMUSG00000021540
ENSMUSG00000025499.18	8311.86	0.612127	0.238295	2.56877	0.0102059	0.072712	Hras	ENSMUSG00000025499
ENSMUSG00000044551.13	139.267	0.871729	0.339359	2.56875	0.0102066	0.072712	9930012K11Rik	ENSMUSG00000044551
ENSMUSG00000022702.15	697.068	0.533779	0.207786	2.56889	0.0102026	0.072712	Hira	ENSMUSG00000022702
ENSMUSG00000058586.11	1679.39	-0.731204	0.284683	-2.56849	0.0102144	0.0727428	Serhl	ENSMUSG00000058586
ENSMUSG00000002881.14	8665.63	-0.655225	0.255134	-2.56816	0.010224	0.0727616	Nab1	ENSMUSG00000002881
ENSMUSG00000001632.16	5384.82	-0.508742	0.198092	-2.56821	0.0102224	0.0727616	Brpf1	ENSMUSG00000001632
ENSMUSG00000034926.3	14454.3	0.805875	0.313815	2.56799	0.010229	0.0727721	Dhcr24	ENSMUSG00000034926
ENSMUSG00000028542.17	2682.18	-0.543464	0.21169	-2.56727	0.0102503	0.0728002	Slc6a9	ENSMUSG00000028542
ENSMUSG00000043207.10	2833.29	0.47799	0.186162	2.56761	0.0102402	0.0728002	Zmpste24	ENSMUSG00000043207
ENSMUSG00000107194.1	21.5631	1.93575	0.7539	2.56765	0.010239	0.0728002	Gm43173	ENSMUSG00000107194
ENSMUSG00000034573.14	27837.8	-0.491269	0.191342	-2.5675	0.0102436	0.0728002	Ptpn13	ENSMUSG00000034573
ENSMUSG00000007946.11	7.83832	4.7635	1.85541	2.56736	0.0102476	0.0728002	Phox2a	ENSMUSG00000007946
ENSMUSG00000034620.17	1431.73	0.963749	0.375493	2.56662	0.0102694	0.0729109	Tmem5	ENSMUSG00000034620
ENSMUSG00000047583.9	280.728	0.559866	0.218153	2.56639	0.0102763	0.0729351	Tyw3	ENSMUSG00000047583
ENSMUSG00000056643.5	55.5089	1.83997	0.717051	2.56602	0.0102873	0.0729393	Chst13	ENSMUSG00000056643
ENSMUSG00000004056.15	9664.65	-0.382382	0.149011	-2.56613	0.0102841	0.0729393	Akt2	ENSMUSG00000004056
ENSMUSG00000109511.1	4052.68	-0.717609	0.279649	-2.5661	0.0102848	0.0729393	Nup62	ENSMUSG00000109511
ENSMUSG00000042579.2	773.846	0.908648	0.354138	2.5658	0.0102937	0.07296	4632404H12Rik	ENSMUSG00000042579
ENSMUSG00000084302.1	5.00932	5.02352	1.95847	2.56502	0.0103169	0.0730845	Gm12194	ENSMUSG00000084302
ENSMUSG00000046727.12	237.786	0.714577	0.27859	2.56498	0.0103183	0.0730845	Cystm1	ENSMUSG00000046727
ENSMUSG00000098640.1	4.99287	5.02366	1.95907	2.56431	0.010338	0.0731801	Gm14214	ENSMUSG00000098640
ENSMUSG00000027637.3	2974.17	0.613051	0.239073	2.56429	0.0103388	0.0731801	1110008F13Rik	ENSMUSG00000027637
ENSMUSG00000028040.7	2062.22	1.01473	0.395756	2.56404	0.0103463	0.0732082	Efna4	ENSMUSG00000028040
ENSMUSG00000032845.15	7.2261	2.50098	0.975455	2.56392	0.0103498	0.0732087	Alpk2	ENSMUSG00000032845
ENSMUSG00000103191.1	86.0687	-0.977205	0.381237	-2.56325	0.0103698	0.0733253	Gm37646	ENSMUSG00000103191
ENSMUSG00000026193.15	898.298	-0.920239	0.359041	-2.56305	0.0103757	0.0733389	Fn1	ENSMUSG00000026193
ENSMUSG00000033554.17	807.174	0.538838	0.210242	2.56295	0.0103788	0.0733389	Dph5	ENSMUSG00000033554
ENSMUSG00000022503.10	2075.49	0.38329	0.149577	2.56249	0.0103925	0.0734114	Nubp1	ENSMUSG00000022503
ENSMUSG00000021595.18	9080.44	0.538089	0.210019	2.5621	0.0104041	0.0734685	Nsun2	ENSMUSG00000021595
ENSMUSG00000031119.4	7635.56	0.438273	0.17112	2.5612	0.0104312	0.0736344	Gpc4	ENSMUSG00000031119
ENSMUSG00000030224.10	7736.31	0.51507	0.201171	2.56035	0.0104566	0.0737888	Strap	ENSMUSG00000030224
ENSMUSG00000066571.13	3357.2	-0.662678	0.258923	-2.55936	0.0104864	0.0739744	4931406P16Rik	ENSMUSG00000066571
ENSMUSG00000102964.1	392.555	-0.704282	0.275268	-2.55853	0.0105115	0.074092	9430034N14Rik	ENSMUSG00000102964
ENSMUSG00000032679.12	562.2	-0.748693	0.292613	-2.55865	0.010508	0.074092	Cd59a	ENSMUSG00000032679
ENSMUSG00000022973.17	1958.31	-0.52299	0.204416	-2.55846	0.0105137	0.074092	Synj1	ENSMUSG00000022973
ENSMUSG00000028575.11	15.3224	2.31456	0.904768	2.55818	0.0105222	0.0741064	Eqtn	ENSMUSG00000028575
ENSMUSG00000028848.13	918.977	0.910571	0.355948	2.55816	0.0105228	0.0741064	Gpn2	ENSMUSG00000028848
ENSMUSG00000049699.4	118.027	0.753185	0.294457	2.55788	0.0105313	0.0741161	Ucn2	ENSMUSG00000049699
ENSMUSG00000085718.2	6.50888	2.19546	0.858278	2.55798	0.0105282	0.0741161	Rpl9-ps3	ENSMUSG00000085718
ENSMUSG00000026313.16	7612.45	-0.311642	0.12185	-2.55759	0.01054	0.07415	Hdac4	ENSMUSG00000026313
ENSMUSG00000028528.16	1148.6	-1.11343	0.435382	-2.55737	0.0105467	0.07415	Dnajc6	ENSMUSG00000028528
ENSMUSG00000004071.12	2997.86	-0.37978	0.148501	-2.55743	0.010545	0.07415	Cdip1	ENSMUSG00000004071
ENSMUSG00000053161.16	7.27531	2.03038	0.793977	2.55722	0.0105511	0.0741558	Daw1	ENSMUSG00000053161
ENSMUSG00000065475.2	123.526	1.3549	0.529902	2.55688	0.0105614	0.0742034	Mir27b	ENSMUSG00000065475
ENSMUSG00000074825.4	2503.57	0.525168	0.205446	2.55624	0.010581	0.0742411	Itpripl1	ENSMUSG00000074825
ENSMUSG00000052914.4	2276.61	-0.915519	0.35815	-2.55625	0.0105808	0.0742411	Cyp2j6	ENSMUSG00000052914
ENSMUSG00000085918.1	8.20157	3.18444	1.2457	2.55635	0.0105775	0.0742411	Gm13032	ENSMUSG00000085918
ENSMUSG00000022437.6	3147.46	0.440452	0.172289	2.55648	0.0105738	0.0742411	Samm50	ENSMUSG00000022437
ENSMUSG00000046818.7	664.9	0.530792	0.207666	2.55599	0.0105885	0.074269	Ddit4l	ENSMUSG00000046818
ENSMUSG00000096606.2	383.906	1.58117	0.618655	2.55581	0.0105939	0.0742819	Tpbgl	ENSMUSG00000096606
ENSMUSG00000039057.11	10.6165	1.78264	0.69758	2.55547	0.0106044	0.0743137	Myo16	ENSMUSG00000039057
ENSMUSG00000052565.6	6706.32	0.783554	0.306623	2.55543	0.0106056	0.0743137	Hist1h1d	ENSMUSG00000052565
ENSMUSG00000032556.11	6.09586	2.7174	1.06347	2.55522	0.0106121	0.0743348	Bfsp2	ENSMUSG00000032556
ENSMUSG00000104379.1	22.0273	1.65706	0.64865	2.55464	0.0106299	0.0744342	Gm37509	ENSMUSG00000104379
ENSMUSG00000033769.16	6871.3	-0.534701	0.209361	-2.55397	0.0106502	0.0745517	Exoc6b	ENSMUSG00000033769
ENSMUSG00000032380.8	1441.15	0.674514	0.264165	2.55338	0.0106682	0.0746525	Dapk2	ENSMUSG00000032380
ENSMUSG00000025933.15	76.9763	-1.25867	0.493039	-2.55289	0.0106835	0.0747215	Tmem14a	ENSMUSG00000025933
ENSMUSG00000037686.5	320.231	0.871049	0.341209	2.55283	0.0106852	0.0747215	Aspg	ENSMUSG00000037686
ENSMUSG00000098132.1	5293.62	1.92314	0.753568	2.55204	0.0107094	0.0748499	Rassf10	ENSMUSG00000098132
ENSMUSG00000020340.16	611.188	-1.27228	0.498542	-2.552	0.0107107	0.0748499	Cyfip2	ENSMUSG00000020340
ENSMUSG00000063317.7	5094.75	-0.427608	0.167596	-2.55142	0.0107285	0.0749241	Usp31	ENSMUSG00000063317
ENSMUSG00000044475.13	798.343	-0.631008	0.24731	-2.55149	0.0107264	0.0749241	Ascc1	ENSMUSG00000044475
ENSMUSG00000034951.10	1245.42	-0.599137	0.234847	-2.55118	0.010736	0.0749511	Cog7	ENSMUSG00000034951
ENSMUSG00000041779.5	543.096	-0.87516	0.343164	-2.55027	0.010764	0.0750969	Tram2	ENSMUSG00000041779
ENSMUSG00000053950.10	2577.49	-0.466794	0.183035	-2.5503	0.0107629	0.0750969	Adnp2	ENSMUSG00000053950
ENSMUSG00000087600.1	7.29498	-2.17285	0.852158	-2.54983	0.0107777	0.0751669	Pmepa1os	ENSMUSG00000087600
ENSMUSG00000036678.7	2849.77	0.534052	0.20948	2.54942	0.0107902	0.0752292	Aaas	ENSMUSG00000036678
ENSMUSG00000042446.16	3172.66	-0.397253	0.155901	-2.54811	0.0108308	0.0754619	Zmym4	ENSMUSG00000042446
ENSMUSG00000109147.1	252.795	1.26382	0.495973	2.54815	0.0108295	0.0754619	4930431P19Rik	ENSMUSG00000109147
ENSMUSG00000086502.1	180.653	1.2105	0.475131	2.54772	0.0108431	0.0755224	B130055M24Rik	ENSMUSG00000086502
ENSMUSG00000040524.9	7086.85	-0.472584	0.185524	-2.54729	0.0108563	0.0755889	Zfp609	ENSMUSG00000040524
ENSMUSG00000016252.7	2775.45	0.950301	0.373201	2.54635	0.0108856	0.0755917	Atp5e	ENSMUSG00000016252
ENSMUSG00000084760.1	6.54638	4.09508	1.60771	2.54715	0.0108605	0.0755917	Gm15472	ENSMUSG00000084760
ENSMUSG00000028961.15	3138.53	0.663992	0.260737	2.5466	0.0108779	0.0755917	Pgd	ENSMUSG00000028961
ENSMUSG00000033735.9	1605.79	0.974796	0.382811	2.54641	0.0108836	0.0755917	Spr	ENSMUSG00000033735
ENSMUSG00000000791.9	20.7067	2.21855	0.871132	2.54674	0.0108734	0.0755917	Il12rb1	ENSMUSG00000000791
ENSMUSG00000039585.15	7914.96	-0.391007	0.153539	-2.54663	0.0108768	0.0755917	Myo9a	ENSMUSG00000039585
ENSMUSG00000032496.7	3.97465	3.77408	1.48214	2.54637	0.010885	0.0755917	Ltf	ENSMUSG00000032496
ENSMUSG00000001280.12	16876.7	-0.78236	0.307225	-2.54654	0.0108798	0.0755917	Sp1	ENSMUSG00000001280
ENSMUSG00000092118.1	415.775	1.47057	0.577926	2.54457	0.0109412	0.0759242	Fancf	ENSMUSG00000092118
ENSMUSG00000035027.17	7196.37	0.923278	0.362856	2.54447	0.0109444	0.0759242	Map2k2	ENSMUSG00000035027
ENSMUSG00000020376.16	997.614	-0.606135	0.238201	-2.54464	0.0109392	0.0759242	Rnf130	ENSMUSG00000020376
ENSMUSG00000075415.13	9162.98	-0.643974	0.253173	-2.54361	0.0109715	0.0760408	Fnbp1	ENSMUSG00000075415
ENSMUSG00000028789.16	788.905	0.852698	0.335234	2.54359	0.0109721	0.0760408	Azin2	ENSMUSG00000028789
ENSMUSG00000111092.1	9.17579	1.95937	0.770307	2.54362	0.010971	0.0760408	RP24-131G14.5	ENSMUSG00000111092
ENSMUSG00000079487.11	3351.48	-0.604435	0.237678	-2.54308	0.0109879	0.0761255	Med12	ENSMUSG00000079487
ENSMUSG00000050087.3	6.29015	3.7322	1.46773	2.54283	0.0109957	0.0761543	Cby3	ENSMUSG00000050087
ENSMUSG00000083011.1	43.2714	-1.88247	0.74049	-2.5422	0.0110159	0.0762684	Gm12816	ENSMUSG00000083011
ENSMUSG00000021604.15	2076.66	0.553172	0.217631	2.54179	0.0110286	0.076306	Irx4	ENSMUSG00000021604
ENSMUSG00000087168.1	16.2037	1.58764	0.624602	2.54185	0.0110268	0.076306	Gm15983	ENSMUSG00000087168
ENSMUSG00000089281.1	476.972	-0.599334	0.235894	-2.54069	0.0110632	0.0764897	Scarna6	ENSMUSG00000089281
ENSMUSG00000033808.16	6388.2	-0.497565	0.195832	-2.54078	0.0110607	0.0764897	Tmem87a	ENSMUSG00000033808
ENSMUSG00000094392.1	66.353	1.96234	0.772392	2.5406	0.0110661	0.0764897	Gm3788	ENSMUSG00000094392
ENSMUSG00000106110.1	428.035	-0.622001	0.244843	-2.54041	0.0110724	0.0765077	Gm43571	ENSMUSG00000106110
ENSMUSG00000087231.7	179.156	-0.899447	0.354151	-2.53973	0.0110938	0.0766306	E230016M11Rik	ENSMUSG00000087231
ENSMUSG00000028833.13	2349.78	0.70557	0.277848	2.53941	0.0111039	0.0766748	Ncdn	ENSMUSG00000028833
ENSMUSG00000020297.10	5.54656	2.28923	0.901541	2.53924	0.0111093	0.0766867	Nsg2	ENSMUSG00000020297
ENSMUSG00000052384.13	73.2036	-0.919858	0.362316	-2.53883	0.0111224	0.0767518	Nrros	ENSMUSG00000052384
ENSMUSG00000097571.8	279.148	0.769458	0.303142	2.53827	0.0111402	0.076849	Jpx	ENSMUSG00000097571
ENSMUSG00000003346.14	3263.39	1.21283	0.478039	2.5371	0.0111776	0.0770646	Abhd17a	ENSMUSG00000003346
ENSMUSG00000020400.17	7937.59	-0.789322	0.311117	-2.53706	0.0111788	0.0770646	Tnip1	ENSMUSG00000020400
ENSMUSG00000049336.16	8306.39	-0.472708	0.186334	-2.53688	0.0111845	0.0770784	Tenm2	ENSMUSG00000049336
ENSMUSG00000005774.12	2946.21	-0.469749	0.185244	-2.53584	0.0112178	0.0772317	Rfx5	ENSMUSG00000005774
ENSMUSG00000098068.1	140.703	-0.819563	0.323187	-2.53588	0.0112165	0.0772317	Gm7909	ENSMUSG00000098068
ENSMUSG00000061802.5	8.91904	2.54717	1.00442	2.53596	0.0112141	0.0772317	Armc4	ENSMUSG00000061802
ENSMUSG00000028082.13	12780.9	-0.817195	0.322286	-2.53562	0.0112247	0.0772539	Sh3d19	ENSMUSG00000028082
ENSMUSG00000025323.9	712.761	-0.776519	0.306295	-2.5352	0.0112382	0.0772752	Sp4	ENSMUSG00000025323
ENSMUSG00000025616.14	4278.66	-0.583616	0.230207	-2.53518	0.0112389	0.0772752	Usp16	ENSMUSG00000025616
ENSMUSG00000038838.15	1955.7	0.670661	0.26452	2.53539	0.0112322	0.0772752	Vars2	ENSMUSG00000038838
ENSMUSG00000043998.10	3101.26	0.868523	0.342611	2.53501	0.0112443	0.0772869	Mgat2	ENSMUSG00000043998
ENSMUSG00000032572.8	10.1842	2.31089	0.911633	2.53489	0.0112484	0.0772897	Col6a4	ENSMUSG00000032572
ENSMUSG00000027346.15	5401.85	-0.979277	0.386393	-2.5344	0.0112639	0.0773707	Gpcpd1	ENSMUSG00000027346
ENSMUSG00000007655.16	7299.92	-0.865184	0.341392	-2.53428	0.0112677	0.0773717	Cav1	ENSMUSG00000007655
ENSMUSG00000080727.2	54.9352	0.971991	0.38363	2.53367	0.0112875	0.077482	C920021L13Rik	ENSMUSG00000080727
ENSMUSG00000037710.8	796.173	0.512599	0.202328	2.53351	0.0112928	0.0774928	Cisd1	ENSMUSG00000037710
ENSMUSG00000104046.1	4.29091	3.47611	1.37222	2.5332	0.0113028	0.077536	Gm37567	ENSMUSG00000104046
ENSMUSG00000106205.1	1052.29	1.42765	0.563615	2.53302	0.0113085	0.0775501	C230096K16Rik	ENSMUSG00000106205
ENSMUSG00000020079.15	1541.26	0.505577	0.199624	2.53265	0.0113204	0.0775553	Supv3l1	ENSMUSG00000020079
ENSMUSG00000078941.9	456.247	0.820496	0.323956	2.53274	0.0113175	0.0775553	Ak6	ENSMUSG00000078941
ENSMUSG00000073436.11	1057.62	0.451439	0.178243	2.53272	0.011318	0.0775553	Eme2	ENSMUSG00000073436
ENSMUSG00000111129.1	5.84153	2.84134	1.1221	2.53215	0.0113366	0.0776176	RP23-104D6.4	ENSMUSG00000111129
ENSMUSG00000022270.15	5866.54	-0.406308	0.16046	-2.53214	0.0113369	0.0776176	Fam134b	ENSMUSG00000022270
ENSMUSG00000089239.1	39.9421	-1.61903	0.639459	-2.53188	0.0113453	0.0776497	Gm22200	ENSMUSG00000089239
ENSMUSG00000058076.12	3347.48	0.323063	0.127619	2.53148	0.0113584	0.077695	Sdhc	ENSMUSG00000058076
ENSMUSG00000002688.7	120.553	1.85256	0.731819	2.53144	0.0113594	0.077695	Prkd1	ENSMUSG00000002688
ENSMUSG00000063234.4	7.84254	2.23134	0.881713	2.53068	0.011384	0.0778381	Gpr84	ENSMUSG00000063234
ENSMUSG00000013698.12	1669.98	-0.504405	0.19936	-2.53012	0.0114024	0.0778875	Pea15a	ENSMUSG00000013698
ENSMUSG00000028656.14	14961.1	-0.675347	0.266906	-2.53028	0.0113973	0.0778875	Cap1	ENSMUSG00000028656
ENSMUSG00000003316.14	8241.86	-0.369788	0.146153	-2.53014	0.0114019	0.0778875	Glg1	ENSMUSG00000003316
ENSMUSG00000028247.2	598.325	0.784995	0.310361	2.5293	0.0114291	0.0780442	Coq3	ENSMUSG00000028247
ENSMUSG00000075592.9	819.763	-0.819833	0.324318	-2.52787	0.0114758	0.0783116	Nynrin	ENSMUSG00000075592
ENSMUSG00000015405.15	1275.59	-0.700893	0.277259	-2.52794	0.0114734	0.0783116	Ace2	ENSMUSG00000015405
ENSMUSG00000074682.4	568.276	1.33974	0.530029	2.52767	0.0114822	0.0783303	Zcchc3	ENSMUSG00000074682
ENSMUSG00000103284.1	140.657	-0.668332	0.264452	-2.52723	0.0114967	0.0784031	3110080O07Rik	ENSMUSG00000103284
ENSMUSG00000048234.13	4283.47	0.99557	0.393956	2.52711	0.0115007	0.0784049	Rnf149	ENSMUSG00000048234
ENSMUSG00000041977.18	7742.42	-0.50292	0.199039	-2.52674	0.0115126	0.0784605	Arhgef11	ENSMUSG00000041977
ENSMUSG00000019935.16	16.2794	-1.78335	0.706125	-2.52555	0.0115518	0.0787024	Slc17a8	ENSMUSG00000019935
ENSMUSG00000096856.7	61.217	1.7335	0.686432	2.52538	0.0115575	0.0787151	Gm10778	ENSMUSG00000096856
ENSMUSG00000032475.15	1998.24	-0.726612	0.28776	-2.52506	0.0115678	0.0787594	Nck1	ENSMUSG00000032475
ENSMUSG00000015837.15	20701.7	-0.914861	0.362361	-2.52472	0.0115789	0.0788099	Sqstm1	ENSMUSG00000015837
ENSMUSG00000009076.10	622.265	1.39415	0.552374	2.52392	0.0116054	0.0789156	Zmat5	ENSMUSG00000009076
ENSMUSG00000020271.17	6755.18	-0.428292	0.169679	-2.52412	0.0115987	0.0789156	Fbxw11	ENSMUSG00000020271
ENSMUSG00000020863.15	5429.46	-0.508203	0.201355	-2.52391	0.0116058	0.0789156	Luc7l3	ENSMUSG00000020863
ENSMUSG00000051285.17	5580.71	-0.732911	0.290443	-2.52343	0.0116217	0.078982	Pcmtd1	ENSMUSG00000051285
ENSMUSG00000040543.16	970.957	0.968528	0.383821	2.52338	0.0116231	0.078982	Pitpnm3	ENSMUSG00000040543
ENSMUSG00000108741.1	343.015	-1.09073	0.43231	-2.52303	0.011635	0.0790372	Gm44553	ENSMUSG00000108741
ENSMUSG00000029034.9	1098.17	-0.650821	0.258005	-2.52251	0.0116521	0.0790839	Cpsf3l	ENSMUSG00000029034
ENSMUSG00000111291.1	131.336	0.788255	0.312465	2.5227	0.0116458	0.0790839	RP23-162P10.8	ENSMUSG00000111291
ENSMUSG00000018845.14	7.24074	2.9064	1.1522	2.52247	0.0116532	0.0790839	Unc45b	ENSMUSG00000018845
ENSMUSG00000104262.1	152.937	-1.22041	0.483844	-2.52231	0.0116586	0.0790944	Gm37747	ENSMUSG00000104262
ENSMUSG00000042747.12	1075.54	0.55217	0.218943	2.52199	0.0116694	0.0791425	Krtcap2	ENSMUSG00000042747
ENSMUSG00000042353.9	16.0921	-2.10079	0.833173	-2.52144	0.0116876	0.0792402	Frem3	ENSMUSG00000042353
ENSMUSG00000035248.8	7239.19	-0.533399	0.211591	-2.5209	0.0117057	0.0793368	Zcchc6	ENSMUSG00000035248
ENSMUSG00000050288.6	1870.31	0.98505	0.390812	2.52052	0.0117181	0.079395	Fzd2	ENSMUSG00000050288
ENSMUSG00000090071.4	11.0699	3.65027	1.44903	2.51912	0.0117649	0.0796862	Cdk5r2	ENSMUSG00000090071
ENSMUSG00000037526.6	2176.52	-0.765587	0.303958	-2.51872	0.0117781	0.0797499	Atg14	ENSMUSG00000037526
ENSMUSG00000006462.6	341.148	0.67593	0.268395	2.51841	0.0117885	0.0797946	A530013C23Rik	ENSMUSG00000006462
ENSMUSG00000027177.14	13897.2	-0.369726	0.146877	-2.51725	0.0118273	0.0799434	Hipk3	ENSMUSG00000027177
ENSMUSG00000074899.4	124.102	0.828082	0.328954	2.51732	0.0118251	0.0799434	Sptbn5	ENSMUSG00000074899
ENSMUSG00000084863.1	19.6206	3.13661	1.24608	2.51719	0.0118296	0.0799434	Gm12523	ENSMUSG00000084863
ENSMUSG00000031858.16	6384.7	-0.394182	0.156594	-2.51722	0.0118284	0.0799434	Mau2	ENSMUSG00000031858
ENSMUSG00000096883.1	16.6663	2.13714	0.848877	2.51761	0.0118154	0.0799434	Shisa8	ENSMUSG00000096883
ENSMUSG00000027035.10	5626.83	-0.807671	0.321042	-2.51578	0.0118769	0.08021	Cers6	ENSMUSG00000027035
ENSMUSG00000027589.14	2012.47	-0.691966	0.275058	-2.51571	0.0118793	0.08021	Pcmtd2	ENSMUSG00000027589
ENSMUSG00000039908.14	488.814	-0.540302	0.214774	-2.51567	0.0118805	0.08021	Slc26a11	ENSMUSG00000039908
ENSMUSG00000043962.16	14958.1	-0.557195	0.221544	-2.51505	0.0119014	0.0803073	Thrap3	ENSMUSG00000043962
ENSMUSG00000022818.12	6.95605	2.66578	1.05995	2.51502	0.0119026	0.0803073	Cyp2ab1	ENSMUSG00000022818
ENSMUSG00000085995.2	27.8616	2.49583	0.992679	2.51423	0.0119292	0.0804604	Gm2788	ENSMUSG00000085995
ENSMUSG00000086598.9	3.48544	4.38006	1.74247	2.51371	0.0119469	0.0805538	Btbd18	ENSMUSG00000086598
ENSMUSG00000074207.10	443.687	-1.09103	0.434118	-2.51322	0.0119636	0.0806406	Adh1	ENSMUSG00000074207
ENSMUSG00000086997.1	506.517	-0.974755	0.387907	-2.51286	0.0119758	0.0806966	Gm12981	ENSMUSG00000086997
ENSMUSG00000069814.6	95.2192	1.19136	0.474171	2.51251	0.0119875	0.0807493	Ccdc92b	ENSMUSG00000069814
ENSMUSG00000044165.12	148.771	1.97114	0.784659	2.5121	0.0120014	0.080817	Bcl2l15	ENSMUSG00000044165
ENSMUSG00000083326.4	3.12088	-3.71466	1.47884	-2.51187	0.0120092	0.0808439	Rpl38-ps1	ENSMUSG00000083326
ENSMUSG00000025439.5	2329.76	0.41256	0.164256	2.51168	0.0120156	0.080861	Clns1a	ENSMUSG00000025439
ENSMUSG00000040688.16	1931.84	0.716331	0.285324	2.51059	0.012053	0.0810863	Tbl3	ENSMUSG00000040688
ENSMUSG00000031827.13	1757.27	0.590452	0.235208	2.51034	0.0120614	0.081117	Cotl1	ENSMUSG00000031827
ENSMUSG00000089308.1	46.4627	-1.12706	0.449157	-2.50929	0.0120975	0.0813333	Gm24837	ENSMUSG00000089308
ENSMUSG00000005674.9	1339.46	0.700388	0.27918	2.50873	0.0121164	0.0814156	Tomm40l	ENSMUSG00000005674
ENSMUSG00000045629.7	1390.86	0.763288	0.304256	2.5087	0.0121175	0.0814156	Sh3tc2	ENSMUSG00000045629
ENSMUSG00000042737.9	1119.59	1.45987	0.582057	2.50811	0.0121377	0.0815251	Dpm3	ENSMUSG00000042737
ENSMUSG00000030050.4	32.0119	-2.55616	1.01945	-2.5074	0.0121624	0.0816649	Gkn1	ENSMUSG00000030050
ENSMUSG00000047497.9	36.3168	-1.41362	0.563868	-2.507	0.0121759	0.0817249	Adamts12	ENSMUSG00000047497
ENSMUSG00000024505.15	403.122	0.92343	0.368354	2.50691	0.0121792	0.0817249	Dtwd2	ENSMUSG00000024505
ENSMUSG00000038295.14	3149.21	1.04784	0.418029	2.50663	0.0121888	0.081763	Atg9b	ENSMUSG00000038295
ENSMUSG00000037157.8	1484.3	0.549636	0.219331	2.50596	0.0122118	0.0818911	Il22ra1	ENSMUSG00000037157
ENSMUSG00000078185.3	1432.93	-0.777901	0.310473	-2.50553	0.0122267	0.0819479	Chml	ENSMUSG00000078185
ENSMUSG00000027782.10	8387.14	-0.456866	0.18235	-2.50543	0.0122302	0.0819479	Kpna4	ENSMUSG00000027782
ENSMUSG00000085171.7	7.61878	-2.095	0.8362	-2.50538	0.012232	0.0819479	D830026I12Rik	ENSMUSG00000085171
ENSMUSG00000087200.1	3.88311	4.64129	1.85312	2.50458	0.0122595	0.0820272	Lrp8os3	ENSMUSG00000087200
ENSMUSG00000106501.1	31.439	1.51237	0.60382	2.50467	0.0122564	0.0820272	Gm42711	ENSMUSG00000106501
ENSMUSG00000110499.1	66.3015	-0.978249	0.390578	-2.50462	0.0122584	0.0820272	RP24-219A21.3	ENSMUSG00000110499
ENSMUSG00000047146.15	251.863	-0.962177	0.384125	-2.50486	0.0122502	0.0820272	Tet1	ENSMUSG00000047146
ENSMUSG00000104616.1	3.71798	-3.13244	1.2508	-2.50434	0.0122681	0.0820579	Gm6069	ENSMUSG00000104616
ENSMUSG00000054312.6	1170.34	0.552047	0.22049	2.50373	0.012289	0.0821454	Mrps21	ENSMUSG00000054312
ENSMUSG00000024076.9	45.2546	-2.20403	0.880262	-2.50383	0.0122856	0.0821454	Vit	ENSMUSG00000024076
ENSMUSG00000054000.5	348.663	1.59538	0.637316	2.50328	0.0123048	0.0822249	Tusc1	ENSMUSG00000054000
ENSMUSG00000032741.9	1148.01	0.378665	0.151292	2.50288	0.0123188	0.0822922	Tpcn1	ENSMUSG00000032741
ENSMUSG00000031673.6	23.0786	1.72236	0.688234	2.50258	0.0123293	0.0823361	Cdh11	ENSMUSG00000031673
ENSMUSG00000045318.6	19.7686	2.45602	0.981583	2.5021	0.0123459	0.0823376	Adra2c	ENSMUSG00000045318
ENSMUSG00000034587.8	155.163	0.611005	0.244169	2.50239	0.012336	0.0823376	8430429K09Rik	ENSMUSG00000034587
ENSMUSG00000062825.15	90112.6	-0.939837	0.375633	-2.50201	0.0123491	0.0823376	Actg1	ENSMUSG00000062825
ENSMUSG00000025735.13	132.599	1.94654	0.777992	2.502	0.0123493	0.0823376	Rhbdl1	ENSMUSG00000025735
ENSMUSG00000001227.11	8.60508	2.23571	0.893559	2.50203	0.0123483	0.0823376	Sema6b	ENSMUSG00000001227
ENSMUSG00000026153.15	11309	-0.4993	0.199583	-2.50172	0.0123593	0.0823781	Fam135a	ENSMUSG00000026153
ENSMUSG00000033712.5	4250.83	0.494147	0.197539	2.50151	0.0123663	0.082399	Ccar2	ENSMUSG00000033712
ENSMUSG00000085078.1	43.2968	-1.14016	0.455821	-2.50134	0.0123726	0.0824143	C030013C21Rik	ENSMUSG00000085078
ENSMUSG00000024063.12	2471.79	0.858495	0.343231	2.50122	0.0123766	0.082415	Lbh	ENSMUSG00000024063
ENSMUSG00000102719.1	1100.95	-1.06124	0.424362	-2.50079	0.0123918	0.0824608	Gm37760	ENSMUSG00000102719
ENSMUSG00000038024.17	11501.9	-0.449471	0.179745	-2.50061	0.0123981	0.0824608	Dennd4c	ENSMUSG00000038024
ENSMUSG00000038745.15	4.59379	2.36054	0.943999	2.50057	0.0123993	0.0824608	Nlrp6	ENSMUSG00000038745
ENSMUSG00000034570.12	15.183	2.14477	0.857683	2.50066	0.0123962	0.0824608	Inpp5j	ENSMUSG00000034570
ENSMUSG00000048038.7	113.572	-1.00151	0.400595	-2.50006	0.0124172	0.0825014	Ccdc187	ENSMUSG00000048038
ENSMUSG00000065462.3	24.8266	-1.32673	0.530632	-2.50028	0.0124095	0.0825014	Mir200c	ENSMUSG00000065462
ENSMUSG00000020107.10	1761.56	0.430084	0.172023	2.50015	0.0124141	0.0825014	Anapc16	ENSMUSG00000020107
ENSMUSG00000041815.13	9047.58	-0.434957	0.174006	-2.49966	0.0124312	0.082568	Poldip3	ENSMUSG00000041815
ENSMUSG00000070319.6	4946.25	0.804816	0.322015	2.49931	0.0124434	0.0826211	Eif3g	ENSMUSG00000070319
ENSMUSG00000022884.14	12010.8	-0.549045	0.219688	-2.49921	0.0124471	0.0826211	Eif4a2	ENSMUSG00000022884
ENSMUSG00000029687.16	2513.31	-0.54639	0.218667	-2.49873	0.012464	0.082707	Ezh2	ENSMUSG00000029687
ENSMUSG00000052423.14	2217.87	-0.425076	0.170136	-2.49844	0.012474	0.0827208	B4galt3	ENSMUSG00000052423
ENSMUSG00000030255.13	55.2288	-0.994424	0.398012	-2.49848	0.0124728	0.0827208	Sspn	ENSMUSG00000030255
ENSMUSG00000024579.7	250.728	1.05459	0.422145	2.49817	0.0124835	0.0827574	Pcyox1l	ENSMUSG00000024579
ENSMUSG00000028348.7	17.7433	1.73135	0.693083	2.49805	0.0124879	0.0827608	Murc	ENSMUSG00000028348
ENSMUSG00000045362.8	5.13809	2.95561	1.18338	2.49759	0.012504	0.0828407	Tnfrsf26	ENSMUSG00000045362
ENSMUSG00000107944.1	12.7262	2.25429	0.90263	2.49747	0.0125082	0.0828428	Gm44280	ENSMUSG00000107944
ENSMUSG00000059518.14	954.44	0.694845	0.278261	2.4971	0.0125214	0.0829035	Znhit1	ENSMUSG00000059518
ENSMUSG00000039103.12	85.9543	-1.24959	0.500453	-2.49691	0.0125281	0.0829046	Nexn	ENSMUSG00000039103
ENSMUSG00000003206.6	19.1083	1.36342	0.546051	2.49687	0.0125295	0.0829046	Ebi3	ENSMUSG00000003206
ENSMUSG00000032122.15	1203.22	0.847379	0.339415	2.49658	0.0125396	0.0829456	Slc37a2	ENSMUSG00000032122
ENSMUSG00000004267.16	146.894	-0.733925	0.294022	-2.49615	0.0125549	0.0830204	Eno2	ENSMUSG00000004267
ENSMUSG00000029246.14	996.399	0.848424	0.339956	2.49568	0.0125714	0.0830247	Ppat	ENSMUSG00000029246
ENSMUSG00000040298.6	4.9334	3.30987	1.32613	2.49589	0.0125642	0.0830247	Btbd16	ENSMUSG00000040298
ENSMUSG00000058396.7	6.31296	2.14453	0.859232	2.49587	0.0125649	0.0830247	Gpr182	ENSMUSG00000058396
ENSMUSG00000018800.14	963.164	-0.720794	0.288812	-2.49572	0.0125702	0.0830247	Abca5	ENSMUSG00000018800
ENSMUSG00000041343.19	292.068	0.784052	0.314267	2.49486	0.0126008	0.0831922	Ankrd42	ENSMUSG00000041343
ENSMUSG00000099760.1	6.40125	2.64588	1.06072	2.49442	0.0126162	0.0832412	Gm28800	ENSMUSG00000099760
ENSMUSG00000053898.12	2351.22	-0.716089	0.287073	-2.49445	0.0126152	0.0832412	Ech1	ENSMUSG00000053898
ENSMUSG00000026600.12	3689.12	0.969117	0.388551	2.49418	0.0126247	0.0832422	Soat1	ENSMUSG00000026600
ENSMUSG00000029376.8	562.953	0.481554	0.193067	2.49423	0.0126229	0.0832422	Mthfd2l	ENSMUSG00000029376
ENSMUSG00000021400.6	2006.68	0.907478	0.363852	2.49408	0.0126283	0.0832422	Wrnip1	ENSMUSG00000021400
ENSMUSG00000038369.14	6210.48	-0.585937	0.234994	-2.49341	0.0126523	0.083374	Ncoa6	ENSMUSG00000038369
ENSMUSG00000106028.1	11.7271	2.50869	1.00617	2.49329	0.0126564	0.083374	Gm8493	ENSMUSG00000106028
ENSMUSG00000062444.14	10.6179	2.0603	0.826372	2.49319	0.0126602	0.083374	Ap3b2	ENSMUSG00000062444
ENSMUSG00000097612.1	9.47837	1.78021	0.714147	2.49277	0.012675	0.0834187	Gm26509	ENSMUSG00000097612
ENSMUSG00000037405.8	13844.7	-0.903008	0.362241	-2.49284	0.0126728	0.0834187	Icam1	ENSMUSG00000037405
ENSMUSG00000084453.1	33.4786	-1.2325	0.494611	-2.49186	0.0127075	0.0835738	Gm24596	ENSMUSG00000084453
ENSMUSG00000110957.1	4.28872	4.1071	1.64826	2.49178	0.0127105	0.0835738	RP23-158E1.5	ENSMUSG00000110957
ENSMUSG00000038754.4	332.469	1.46557	0.588135	2.49189	0.0127065	0.0835738	Elovl3	ENSMUSG00000038754
ENSMUSG00000027618.17	1626.14	0.360639	0.144761	2.49127	0.0127286	0.0836665	Nfs1	ENSMUSG00000027618
ENSMUSG00000036106.15	55.4627	1.79903	0.722203	2.49103	0.0127374	0.0836977	Prr5	ENSMUSG00000036106
ENSMUSG00000028766.10	8.91497	2.44512	0.981974	2.49001	0.012774	0.0839023	Alpl	ENSMUSG00000028766
ENSMUSG00000031950.7	2006.93	-0.490402	0.196954	-2.48994	0.0127766	0.0839023	Gabarapl2	ENSMUSG00000031950
ENSMUSG00000093862.2	3.06905	3.68912	1.4817	2.4898	0.0127816	0.0839068	Gm5117	ENSMUSG00000093862
ENSMUSG00000004936.8	2833.14	0.840334	0.337525	2.4897	0.0127853	0.0839068	Map2k1	ENSMUSG00000004936
ENSMUSG00000040913.10	2570.64	1.16678	0.468685	2.48948	0.0127929	0.0839304	Fbxw4	ENSMUSG00000040913
ENSMUSG00000045273.8	206.26	0.796905	0.320123	2.48937	0.0127971	0.0839316	Cenph	ENSMUSG00000045273
ENSMUSG00000041958.10	2132.9	0.753045	0.302527	2.48918	0.0128037	0.0839488	Pigs	ENSMUSG00000041958
ENSMUSG00000110068.1	161.388	-0.930254	0.373825	-2.48848	0.0128292	0.084037	Gm45294	ENSMUSG00000110068
ENSMUSG00000099181.1	12.8526	1.5889	0.63846	2.48864	0.0128234	0.084037	Mir6905	ENSMUSG00000099181
ENSMUSG00000006127.9	2377.35	-0.75275	0.302493	-2.48849	0.0128288	0.084037	Inpp5k	ENSMUSG00000006127
ENSMUSG00000092677.1	21.7825	-1.32882	0.534119	-2.48787	0.0128509	0.0841264	Mir5106	ENSMUSG00000092677
ENSMUSG00000095891.7	22.8107	3.1587	1.26962	2.4879	0.0128499	0.0841264	Gm10717	ENSMUSG00000095891
ENSMUSG00000103846.1	267.335	-1.01719	0.408957	-2.48729	0.0128722	0.08423	Gm37809	ENSMUSG00000103846
ENSMUSG00000027455.16	2481.7	-0.515196	0.20714	-2.48719	0.0128756	0.08423	Nsfl1c	ENSMUSG00000027455
ENSMUSG00000085701.1	35.7353	1.85489	0.745803	2.4871	0.0128788	0.08423	Gm12968	ENSMUSG00000085701
ENSMUSG00000026837.15	576.536	1.51773	0.610304	2.48685	0.012888	0.0842639	Col5a1	ENSMUSG00000026837
ENSMUSG00000099310.1	35.3925	-1.20832	0.485919	-2.48667	0.0128946	0.0842804	Gm19427	ENSMUSG00000099310
ENSMUSG00000039879.8	5719.9	-0.61259	0.24637	-2.48646	0.0129021	0.0842948	Heca	ENSMUSG00000039879
ENSMUSG00000085379.1	200.596	1.06325	0.427631	2.48638	0.0129049	0.0842948	2310058D17Rik	ENSMUSG00000085379
ENSMUSG00000063450.14	54228.5	-0.476743	0.191765	-2.48608	0.0129158	0.0843171	Syne2	ENSMUSG00000063450
ENSMUSG00000055827.13	6.15667	2.7422	1.10303	2.48607	0.0129163	0.0843171	Gsdmc3	ENSMUSG00000055827
ENSMUSG00000024208.15	1716.32	0.738988	0.297268	2.48593	0.0129214	0.0843237	Uqcc2	ENSMUSG00000024208
ENSMUSG00000015396.3	176.723	-0.778749	0.313294	-2.48568	0.0129304	0.084356	Cd83	ENSMUSG00000015396
ENSMUSG00000109679.1	110.927	-0.843896	0.339522	-2.48554	0.0129356	0.0843635	Gm45342	ENSMUSG00000109679
ENSMUSG00000027287.14	1782.93	-0.560391	0.225516	-2.48492	0.0129579	0.084402	Snap23	ENSMUSG00000027287
ENSMUSG00000106432.1	42.6723	-1.34271	0.540361	-2.48484	0.012961	0.084402	Gm43259	ENSMUSG00000106432
ENSMUSG00000086548.1	7.48444	-2.57072	1.03457	-2.48482	0.0129616	0.084402	Gm12972	ENSMUSG00000086548
ENSMUSG00000052921.13	8.98706	3.10699	1.25032	2.48496	0.0129566	0.084402	Arhgef15	ENSMUSG00000052921
ENSMUSG00000059734.6	1748.5	0.512666	0.206301	2.48504	0.0129536	0.084402	Ndufs8	ENSMUSG00000059734
ENSMUSG00000087439.1	15.5896	1.60368	0.645442	2.48462	0.0129689	0.0844232	Gm15788	ENSMUSG00000087439
ENSMUSG00000049305.6	1984.3	0.535508	0.215562	2.48423	0.012983	0.0844624	Ccdc71	ENSMUSG00000049305
ENSMUSG00000089525.1	10.9078	2.3962	0.964523	2.48434	0.0129792	0.0844624	Gm23833	ENSMUSG00000089525
ENSMUSG00000054383.2	30.0358	1.3842	0.557278	2.48386	0.0129966	0.0845244	Pnma1	ENSMUSG00000054383
ENSMUSG00000032463.10	743.579	0.737918	0.297116	2.4836	0.0130061	0.0845336	Faim	ENSMUSG00000032463
ENSMUSG00000002496.9	3896.71	-0.346731	0.139602	-2.48371	0.0130023	0.0845336	Tsc2	ENSMUSG00000002496
ENSMUSG00000108621.1	2504.94	-0.540089	0.217491	-2.48327	0.0130183	0.0845604	Gm37494	ENSMUSG00000108621
ENSMUSG00000031682.5	13.2117	1.87333	0.754365	2.48331	0.0130166	0.0845604	1700011L22Rik	ENSMUSG00000031682
ENSMUSG00000022526.7	1028.78	1.03101	0.415362	2.48219	0.0130577	0.08479	Zfp251	ENSMUSG00000022526
ENSMUSG00000106648.1	87.0537	-1.56797	0.631798	-2.48175	0.0130738	0.0848683	Gm43176	ENSMUSG00000106648
ENSMUSG00000051716.5	5.35915	2.61204	1.0526	2.48152	0.0130824	0.0848975	Apon	ENSMUSG00000051716
ENSMUSG00000039382.12	600.567	-0.622576	0.250931	-2.48107	0.0130989	0.0849785	Wdr45	ENSMUSG00000039382
ENSMUSG00000068587.9	4.59829	3.53361	1.42451	2.48058	0.0131169	0.0850546	Mgam	ENSMUSG00000068587
ENSMUSG00000040594.19	180.009	-1.23008	0.495896	-2.48053	0.0131188	0.0850546	Ranbp17	ENSMUSG00000040594
ENSMUSG00000040105.3	1673.7	0.748359	0.301727	2.48025	0.0131291	0.0850952	Plpp6	ENSMUSG00000040105
ENSMUSG00000089687.2	44.5133	1.17172	0.472696	2.47879	0.0131828	0.0853152	Rab42	ENSMUSG00000089687
ENSMUSG00000038587.9	25.7747	1.489	0.600609	2.47915	0.0131695	0.0853152	Akap12	ENSMUSG00000038587
ENSMUSG00000087400.8	59.5406	1.66916	0.673382	2.47877	0.0131835	0.0853152	Gm15270	ENSMUSG00000087400
ENSMUSG00000020415.16	599.651	0.507607	0.204767	2.47895	0.013177	0.0853152	Pttg1	ENSMUSG00000020415
ENSMUSG00000018761.14	1774.57	0.396711	0.16004	2.47883	0.0131815	0.0853152	Mpdu1	ENSMUSG00000018761
ENSMUSG00000002257.7	3541.69	0.870456	0.351225	2.47834	0.0131993	0.0853914	Def6	ENSMUSG00000002257
ENSMUSG00000105415.1	98.1303	1.76664	0.712872	2.4782	0.0132045	0.0853985	Gm44364	ENSMUSG00000105415
ENSMUSG00000024413.13	6988.44	-0.670007	0.270397	-2.47786	0.0132173	0.0854544	Npc1	ENSMUSG00000024413
ENSMUSG00000096810.1	8.85928	2.95516	1.19318	2.47671	0.0132598	0.0856933	Gm10481	ENSMUSG00000096810
ENSMUSG00000010936.11	3190.14	0.527536	0.213004	2.47664	0.0132624	0.0856933	Vac14	ENSMUSG00000010936
ENSMUSG00000050700.11	39.9519	1.59344	0.643447	2.47641	0.0132712	0.0857128	Emilin3	ENSMUSG00000050700
ENSMUSG00000100113.1	33.0673	1.15563	0.466669	2.47634	0.0132736	0.0857128	Gm28592	ENSMUSG00000100113
ENSMUSG00000024298.14	4210.08	-0.721289	0.291322	-2.47592	0.0132893	0.0857875	Zfp871	ENSMUSG00000024298
ENSMUSG00000031393.16	3299.85	-0.378848	0.153026	-2.47571	0.0132971	0.0858112	Mecp2	ENSMUSG00000031393
ENSMUSG00000041642.18	629.192	0.925361	0.373871	2.47508	0.0133205	0.0858976	Kif21b	ENSMUSG00000041642
ENSMUSG00000030742.7	13.0384	1.44061	0.582066	2.475	0.0133234	0.0858976	Lat	ENSMUSG00000030742
ENSMUSG00000097859.1	127.095	-0.886114	0.357993	-2.47523	0.0133152	0.0858976	Gm26601	ENSMUSG00000097859
ENSMUSG00000071516.2	440.777	1.12952	0.456388	2.47491	0.0133269	0.0858976	Hist1h2ai	ENSMUSG00000071516
ENSMUSG00000100811.1	8.74961	3.95498	1.59816	2.4747	0.0133349	0.0859226	Gm29083	ENSMUSG00000100811
ENSMUSG00000042851.17	958.152	-0.880115	0.355693	-2.47436	0.0133474	0.0859767	Zc3h6	ENSMUSG00000042851
ENSMUSG00000036002.12	3192.88	-0.662616	0.26785	-2.47383	0.0133672	0.0860421	Fam214b	ENSMUSG00000036002
ENSMUSG00000086839.7	86.8959	1.35866	0.54923	2.47376	0.0133699	0.0860421	Gm11973	ENSMUSG00000086839
ENSMUSG00000020728.17	72.2387	-0.85125	0.344091	-2.47391	0.0133642	0.0860421	Cep112	ENSMUSG00000020728
ENSMUSG00000083836.1	10.308	2.54864	1.03067	2.47281	0.0134056	0.0862457	Ldha-ps2	ENSMUSG00000083836
ENSMUSG00000023473.12	15.9273	1.44789	0.585554	2.47269	0.01341	0.086247	Celsr3	ENSMUSG00000023473
ENSMUSG00000039981.5	14.9654	-2.05511	0.831554	-2.47141	0.0134581	0.0865299	Zc3h12d	ENSMUSG00000039981
ENSMUSG00000031540.13	12166.9	-0.530383	0.214625	-2.47121	0.0134657	0.0865523	Kat6a	ENSMUSG00000031540
ENSMUSG00000034075.10	14269	-0.556879	0.225372	-2.47094	0.0134759	0.0865548	Zdhhc5	ENSMUSG00000034075
ENSMUSG00000089911.4	4404.48	-0.53256	0.215519	-2.47106	0.0134713	0.0865548	Mfsd14a	ENSMUSG00000089911
ENSMUSG00000029036.18	4179.29	0.540315	0.218675	2.47085	0.0134791	0.0865548	Atad3a	ENSMUSG00000029036
ENSMUSG00000098274.7	212.804	-0.938785	0.379958	-2.47076	0.0134827	0.0865548	Rpl24	ENSMUSG00000098274
ENSMUSG00000024491.15	4386.82	-0.528314	0.213842	-2.47058	0.0134893	0.0865709	Rbm27	ENSMUSG00000024491
ENSMUSG00000097354.7	653.819	0.875422	0.354445	2.46984	0.0135175	0.086709	2310001H17Rik	ENSMUSG00000097354
ENSMUSG00000023262.13	567.282	0.465737	0.188573	2.46979	0.0135191	0.086709	Acy1	ENSMUSG00000023262
ENSMUSG00000043903.3	5.08733	2.6173	1.05984	2.46951	0.0135297	0.0867502	Gm22	ENSMUSG00000043903
ENSMUSG00000087364.1	10.469	1.66294	0.673604	2.46872	0.0135597	0.0868893	Gm13398	ENSMUSG00000087364
ENSMUSG00000044279.15	2268.07	-0.858925	0.347919	-2.46875	0.0135586	0.0868893	Crb3	ENSMUSG00000044279
ENSMUSG00000034118.15	863.15	0.521221	0.211169	2.46827	0.0135768	0.0869586	Tpst1	ENSMUSG00000034118
ENSMUSG00000038069.6	2113.3	-0.540931	0.219159	-2.46822	0.0135788	0.0869586	Cdkn2aip	ENSMUSG00000038069
ENSMUSG00000058833.11	1850.15	1.25114	0.506945	2.46801	0.0135868	0.0869831	2810428I15Rik	ENSMUSG00000058833
ENSMUSG00000007610.15	1030.37	0.970978	0.393446	2.46788	0.0135916	0.0869873	Gtpbp3	ENSMUSG00000007610
ENSMUSG00000103377.1	14.4121	-1.97309	0.79955	-2.46775	0.0135965	0.0869917	Gm37180	ENSMUSG00000103377
ENSMUSG00000047446.18	6669.49	-0.801596	0.324856	-2.46754	0.0136044	0.0870156	Arl4a	ENSMUSG00000047446
ENSMUSG00000044534.8	570.291	-1.12828	0.45734	-2.46705	0.0136231	0.0871089	Ackr2	ENSMUSG00000044534
ENSMUSG00000101462.2	30.0871	1.25305	0.507998	2.46665	0.0136383	0.0871152	Gm3052	ENSMUSG00000101462
ENSMUSG00000032014.6	595.926	1.13512	0.460185	2.46666	0.0136379	0.0871152	Oaf	ENSMUSG00000032014
ENSMUSG00000040127.13	339.114	1.29353	0.524422	2.46659	0.0136408	0.0871152	Sdr9c7	ENSMUSG00000040127
ENSMUSG00000040712.16	1601.29	-0.371656	0.150658	-2.46688	0.0136295	0.0871152	Camta2	ENSMUSG00000040712
ENSMUSG00000102770.1	4.51042	3.96326	1.60702	2.46622	0.0136547	0.0871777	Gm38163	ENSMUSG00000102770
ENSMUSG00000027132.3	2478.94	-0.956536	0.388054	-2.46495	0.0137031	0.0873529	Katnbl1	ENSMUSG00000027132
ENSMUSG00000027613.15	12206.9	0.596628	0.242022	2.46518	0.0136945	0.0873529	Eif6	ENSMUSG00000027613
ENSMUSG00000085760.1	8.42718	-1.91947	0.778661	-2.46509	0.0136979	0.0873529	Gm14302	ENSMUSG00000085760
ENSMUSG00000027524.9	4.43862	4.8267	1.95807	2.46503	0.0137001	0.0873529	Edn3	ENSMUSG00000027524
ENSMUSG00000110986.1	23.7428	-2.26038	0.916972	-2.46505	0.0136995	0.0873529	RP24-116A15.2	ENSMUSG00000110986
ENSMUSG00000064373.11	3202.11	-1.10247	0.447309	-2.46467	0.0137139	0.0873953	Selenop	ENSMUSG00000064373
ENSMUSG00000084098.1	18.3489	1.61337	0.654751	2.46409	0.0137361	0.0875103	Gm13422	ENSMUSG00000084098
ENSMUSG00000042675.15	2788.36	-0.610567	0.247808	-2.46387	0.0137445	0.0875367	Ypel3	ENSMUSG00000042675
ENSMUSG00000068099.4	6.23805	2.35086	0.954857	2.462	0.0138164	0.0879679	1500009C09Rik	ENSMUSG00000068099
ENSMUSG00000042293.8	310.382	0.848244	0.34459	2.4616	0.0138318	0.0880123	Gm5617	ENSMUSG00000042293
ENSMUSG00000024556.3	483.084	0.795518	0.323164	2.46166	0.0138297	0.0880123	Me2	ENSMUSG00000024556
ENSMUSG00000009566.12	2145.85	0.646746	0.262777	2.4612	0.0138473	0.0880845	Fpgs	ENSMUSG00000009566
ENSMUSG00000022018.7	1385.57	0.77884	0.316468	2.46103	0.0138537	0.0880983	Rgcc	ENSMUSG00000022018
ENSMUSG00000027959.13	475.704	0.685784	0.278677	2.46086	0.0138606	0.0881154	Sass6	ENSMUSG00000027959
ENSMUSG00000062646.12	925.525	-0.616929	0.250718	-2.46065	0.0138687	0.0881155	Ganc	ENSMUSG00000062646
ENSMUSG00000024353.4	40.5654	1.70139	0.691441	2.46064	0.0138691	0.0881155	Mzb1	ENSMUSG00000024353
ENSMUSG00000033508.7	2758.86	0.618723	0.251499	2.46014	0.0138883	0.0882112	Asprv1	ENSMUSG00000033508
ENSMUSG00000092075.1	7.4446	-2.38642	0.970255	-2.45958	0.0139102	0.088323	Serpina4-ps1	ENSMUSG00000092075
ENSMUSG00000103522.1	15.3582	-1.68129	0.683686	-2.45915	0.0139265	0.0883811	9430087J23Rik	ENSMUSG00000103522
ENSMUSG00000075023.11	53.8687	-2.18484	0.888464	-2.45912	0.0139278	0.0883811	Accsl	ENSMUSG00000075023
ENSMUSG00000001493.9	14.996	1.59798	0.650148	2.45787	0.0139765	0.0886631	Meox1	ENSMUSG00000001493
ENSMUSG00000074764.11	3.80577	4.54617	1.85022	2.45709	0.0140068	0.0888284	Sel1l2	ENSMUSG00000074764
ENSMUSG00000104339.1	1087.85	-0.683365	0.278163	-2.45671	0.0140217	0.0888962	C130089K02Rik	ENSMUSG00000104339
ENSMUSG00000021091.8	56.9958	1.60435	0.65312	2.45645	0.0140319	0.0889339	Serpina3n	ENSMUSG00000021091
ENSMUSG00000027439.9	1553.99	-0.382458	0.155719	-2.45608	0.0140462	0.0889975	Gzf1	ENSMUSG00000027439
ENSMUSG00000063021.3	2431.54	1.28129	0.521704	2.45596	0.0140508	0.0890001	Hist1h2ak	ENSMUSG00000063021
ENSMUSG00000078440.9	3410.65	1.13805	0.46351	2.45528	0.0140775	0.089142	Dohh	ENSMUSG00000078440
ENSMUSG00000105677.1	154.576	-0.946856	0.385787	-2.45435	0.0141139	0.0893456	Gm43328	ENSMUSG00000105677
ENSMUSG00000032497.16	5589.11	-0.37361	0.152254	-2.45385	0.0141335	0.0894422	Lrrfip2	ENSMUSG00000032497
ENSMUSG00000107162.1	7.54394	2.28592	0.931641	2.45365	0.0141416	0.0894664	Gm18593	ENSMUSG00000107162
ENSMUSG00000030120.14	9425.42	0.797392	0.325094	2.45281	0.0141746	0.0896338	Mlf2	ENSMUSG00000030120
ENSMUSG00000051627.2	12548.8	0.687534	0.280311	2.45276	0.0141766	0.0896338	Hist1h1e	ENSMUSG00000051627
ENSMUSG00000097634.2	8.94796	6.97504	2.8448	2.45186	0.0142121	0.0898035	Gm26827	ENSMUSG00000097634
ENSMUSG00000030782.16	234.418	-0.809031	0.329961	-2.4519	0.0142103	0.0898035	Tgfb1i1	ENSMUSG00000030782
ENSMUSG00000024180.13	30.5673	1.32291	0.539669	2.45133	0.0142328	0.0899077	Tmem8	ENSMUSG00000024180
ENSMUSG00000035585.16	3892.75	1.08924	0.444396	2.45107	0.0142434	0.0899471	Tsen34	ENSMUSG00000035585
ENSMUSG00000052713.8	583.856	-0.91813	0.374614	-2.45087	0.0142511	0.0899686	Zfp608	ENSMUSG00000052713
ENSMUSG00000020191.11	3.81175	3.2725	1.33533	2.4507	0.0142577	0.0899834	4930415F15Rik	ENSMUSG00000020191
ENSMUSG00000041203.9	4104.45	0.952665	0.388751	2.45058	0.0142627	0.0899877	2310036O22Rik	ENSMUSG00000041203
ENSMUSG00000043154.15	9868.78	-0.877045	0.357965	-2.45009	0.0142822	0.0900833	Ppp2r3a	ENSMUSG00000043154
ENSMUSG00000026035.15	776.725	0.442424	0.180609	2.44963	0.0143005	0.0901714	Ppil3	ENSMUSG00000026035
ENSMUSG00000049659.15	6397.37	-0.460699	0.188187	-2.44809	0.0143617	0.0905304	Aftph	ENSMUSG00000049659
ENSMUSG00000025887.10	160.284	-0.882557	0.360531	-2.44794	0.0143677	0.0905408	Casp12	ENSMUSG00000025887
ENSMUSG00000054181.11	292.959	1.30599	0.533604	2.44749	0.0143854	0.0905512	A930012O16Rik	ENSMUSG00000054181
ENSMUSG00000047502.14	16.952	1.65746	0.677215	2.44747	0.0143863	0.0905512	Mroh7	ENSMUSG00000047502
ENSMUSG00000061436.15	5417.96	-0.481034	0.196544	-2.44746	0.0143867	0.0905512	Hipk2	ENSMUSG00000061436
ENSMUSG00000100250.1	7.86963	-2.71936	1.111	-2.44766	0.0143786	0.0905512	Gm18353	ENSMUSG00000100250
ENSMUSG00000028626.5	14.9071	2.68007	1.09516	2.44719	0.0143973	0.0905909	Col9a2	ENSMUSG00000028626
ENSMUSG00000039041.15	6062.57	0.665917	0.272192	2.4465	0.0144252	0.0907085	Adrm1	ENSMUSG00000039041
ENSMUSG00000028399.18	19.2075	1.83621	0.750575	2.4464	0.014429	0.0907085	Ptprd	ENSMUSG00000028399
ENSMUSG00000024397.14	18.0004	1.58661	0.648494	2.4466	0.014421	0.0907085	Aif1	ENSMUSG00000024397
ENSMUSG00000093598.1	54.8915	-1.1517	0.470808	-2.44621	0.0144366	0.0907291	A730085K08Rik	ENSMUSG00000093598
ENSMUSG00000024583.2	3502.9	0.447233	0.182886	2.44542	0.0144682	0.0909	Txnl1	ENSMUSG00000024583
ENSMUSG00000107109.1	185.293	-0.684485	0.279931	-2.44519	0.0144776	0.0909046	Gm42571	ENSMUSG00000107109
ENSMUSG00000103970.1	75.629	-0.795476	0.325319	-2.44522	0.0144765	0.0909046	Gm37678	ENSMUSG00000103970
ENSMUSG00000024835.14	6588.26	0.31671	0.129562	2.44446	0.0145069	0.0910612	Coro1b	ENSMUSG00000024835
ENSMUSG00000036622.15	9719.76	0.969003	0.396468	2.44409	0.014522	0.0910853	Atp13a2	ENSMUSG00000036622
ENSMUSG00000070426.12	1611.94	-0.586524	0.239982	-2.44404	0.0145238	0.0910853	Rnf121	ENSMUSG00000070426
ENSMUSG00000043004.13	32.8067	1.30161	0.532525	2.44422	0.0145166	0.0910853	Gng2	ENSMUSG00000043004
ENSMUSG00000049598.9	38.3796	1.63971	0.670984	2.44374	0.0145359	0.0911066	Vsig8	ENSMUSG00000049598
ENSMUSG00000079179.9	1385.98	-0.496444	0.203144	-2.44381	0.0145332	0.0911066	Rab10os	ENSMUSG00000079179
ENSMUSG00000087394.1	46.2543	1.18553	0.485171	2.44353	0.0145443	0.0911321	Gm12945	ENSMUSG00000087394
ENSMUSG00000045917.17	669.184	0.636514	0.260531	2.44314	0.01456	0.0911754	Tmem268	ENSMUSG00000045917
ENSMUSG00000031860.17	153.293	-1.3619	0.557421	-2.44323	0.0145566	0.0911754	Pbx4	ENSMUSG00000031860
ENSMUSG00000026603.13	1560.6	0.561118	0.229687	2.44296	0.0145672	0.0911773	Smyd2	ENSMUSG00000026603
ENSMUSG00000034653.11	1299.82	-0.777907	0.318433	-2.44292	0.014569	0.0911773	Ythdc2	ENSMUSG00000034653
ENSMUSG00000070002.7	3711.42	-0.589348	0.241264	-2.44275	0.0145757	0.0911917	Ell	ENSMUSG00000070002
ENSMUSG00000034203.8	674.476	0.889864	0.364333	2.44245	0.014588	0.0912023	Chchd4	ENSMUSG00000034203
ENSMUSG00000070462.4	1928.4	0.992148	0.4062	2.44251	0.0145855	0.0912023	Mesdc1	ENSMUSG00000070462
ENSMUSG00000090258.7	357.078	0.681212	0.278912	2.44239	0.0145905	0.0912023	Churc1	ENSMUSG00000090258
ENSMUSG00000091144.2	114.655	1.2714	0.520843	2.44105	0.0146446	0.0915135	Phf11c	ENSMUSG00000091144
ENSMUSG00000086849.1	43.9773	-1.19002	0.487704	-2.44005	0.0146851	0.0917391	Gm13840	ENSMUSG00000086849
ENSMUSG00000097975.1	10.4839	1.95385	0.800776	2.43994	0.0146895	0.0917393	Gm8079	ENSMUSG00000097975
ENSMUSG00000073627.7	185.277	1.15944	0.475304	2.43938	0.0147127	0.0918565	C130036L24Rik	ENSMUSG00000073627
ENSMUSG00000043241.14	3334.74	-0.539523	0.221198	-2.43909	0.0147242	0.0919011	Upf2	ENSMUSG00000043241
ENSMUSG00000067336.6	23773.2	-0.451186	0.185022	-2.43855	0.0147462	0.0920108	Bmpr2	ENSMUSG00000067336
ENSMUSG00000101778.1	148.234	-1.01219	0.415143	-2.43817	0.0147619	0.0920811	Gm29488	ENSMUSG00000101778
ENSMUSG00000055447.18	5499.71	-0.591657	0.242685	-2.43796	0.0147702	0.0921059	Cd47	ENSMUSG00000055447
ENSMUSG00000055926.2	133.854	0.964535	0.395744	2.43727	0.0147986	0.0921706	Gm14137	ENSMUSG00000055926
ENSMUSG00000028587.18	238.155	1.23786	0.507885	2.43729	0.0147978	0.0921706	Orc1	ENSMUSG00000028587
ENSMUSG00000029477.14	4.34926	3.73608	1.53303	2.43706	0.0148071	0.0921706	Morn3	ENSMUSG00000029477
ENSMUSG00000034839.5	41.539	-1.99661	0.819087	-2.4376	0.0147851	0.0921706	Larp6	ENSMUSG00000034839
ENSMUSG00000033491.13	32.4166	-1.92159	0.788389	-2.43736	0.0147948	0.0921706	Prss35	ENSMUSG00000033491
ENSMUSG00000021738.4	4882.34	-0.410915	0.168605	-2.43714	0.0148038	0.0921706	Atxn7	ENSMUSG00000021738
ENSMUSG00000084711.1	23.4152	-1.49032	0.611591	-2.43679	0.0148184	0.0921864	Gm24629	ENSMUSG00000084711
ENSMUSG00000034354.17	6885.52	-0.58022	0.2381	-2.43688	0.0148147	0.0921864	Mtmr3	ENSMUSG00000034354
ENSMUSG00000037190.12	333.969	0.634274	0.260356	2.43618	0.0148432	0.0922859	Cyb561d2	ENSMUSG00000037190
ENSMUSG00000035172.15	7449.08	1.18643	0.486996	2.43622	0.0148417	0.0922859	Plekhh3	ENSMUSG00000035172
ENSMUSG00000025789.9	9.898	1.84966	0.759381	2.43575	0.0148609	0.0923679	St8sia2	ENSMUSG00000025789
ENSMUSG00000028776.14	465.057	1.38906	0.570362	2.4354	0.0148754	0.0924311	Tinagl1	ENSMUSG00000028776
ENSMUSG00000068263.11	3.99255	3.0733	1.26209	2.43509	0.0148882	0.0924552	Efcc1	ENSMUSG00000068263
ENSMUSG00000036131.12	11.1928	1.63122	0.669881	2.43509	0.014888	0.0924552	Frmd7	ENSMUSG00000036131
ENSMUSG00000073676.4	3656.86	0.461941	0.189714	2.43493	0.0148945	0.0924672	Hspe1	ENSMUSG00000073676
ENSMUSG00000022768.15	145.043	0.905517	0.371983	2.43429	0.0149208	0.0926031	Ccdc116	ENSMUSG00000022768
ENSMUSG00000030557.17	19041.1	-0.860316	0.353446	-2.43408	0.0149297	0.0926305	Mef2a	ENSMUSG00000030557
ENSMUSG00000038732.14	1447.21	-0.494643	0.203277	-2.43334	0.0149601	0.0927915	Mboat1	ENSMUSG00000038732
ENSMUSG00000097746.1	16.4876	-1.50388	0.618063	-2.43321	0.0149655	0.0927976	Gm6225	ENSMUSG00000097746
ENSMUSG00000005994.14	15.932	2.33924	0.961551	2.43277	0.0149837	0.0928829	Tyrp1	ENSMUSG00000005994
ENSMUSG00000097572.2	114.166	-1.01766	0.418352	-2.43254	0.0149932	0.0929144	Gm26797	ENSMUSG00000097572
ENSMUSG00000028809.16	10570.9	-0.546167	0.22455	-2.43228	0.0150043	0.0929554	Srrm1	ENSMUSG00000028809
ENSMUSG00000097527.2	59.8352	-1.11346	0.457867	-2.43184	0.0150224	0.0930402	1700112J16Rik	ENSMUSG00000097527
ENSMUSG00000094041.1	20.9518	-1.52607	0.62769	-2.43125	0.0150468	0.0931634	Gm28019	ENSMUSG00000094041
ENSMUSG00000030546.14	3.72084	2.98161	1.22668	2.43064	0.0150724	0.0932943	Plin1	ENSMUSG00000030546
ENSMUSG00000061724.4	44.7215	2.00977	0.826934	2.43039	0.0150825	0.0933229	Gm2423	ENSMUSG00000061724
ENSMUSG00000098557.1	3067.21	-0.983016	0.404482	-2.43031	0.0150859	0.0933229	Kctd12	ENSMUSG00000098557
ENSMUSG00000030795.18	12431.3	-0.704406	0.289978	-2.42917	0.0151334	0.0935888	Fus	ENSMUSG00000030795
ENSMUSG00000085741.8	403.005	0.961222	0.395718	2.42906	0.0151382	0.0935909	5430405H02Rik	ENSMUSG00000085741
ENSMUSG00000109780.1	7.55356	2.1275	0.87593	2.42885	0.0151469	0.0936174	Gm45447	ENSMUSG00000109780
ENSMUSG00000102766.1	8.37065	2.93387	1.20806	2.42857	0.0151583	0.09366	Gm6420	ENSMUSG00000102766
ENSMUSG00000011096.17	4703.75	0.786673	0.324018	2.42787	0.0151879	0.0937695	Akt1s1	ENSMUSG00000011096
ENSMUSG00000005611.15	12.3878	2.49074	1.02582	2.42804	0.0151806	0.0937695	Mrvi1	ENSMUSG00000005611
ENSMUSG00000042156.15	1819.8	-0.816006	0.336105	-2.42783	0.0151895	0.0937695	Dzip1	ENSMUSG00000042156
ENSMUSG00000103443.1	54.3103	1.45423	0.599056	2.42754	0.0152018	0.0937994	Gm37132	ENSMUSG00000103443
ENSMUSG00000025507.13	531.352	0.535093	0.22043	2.4275	0.0152033	0.0937994	Pidd1	ENSMUSG00000025507
ENSMUSG00000075062.4	4.73122	3.90269	1.60784	2.42728	0.0152124	0.0938276	Olfr1271	ENSMUSG00000075062
ENSMUSG00000105580.1	11.5778	2.58311	1.06442	2.42677	0.0152338	0.0939319	Gm44454	ENSMUSG00000105580
ENSMUSG00000020183.11	254.702	-0.811766	0.334541	-2.42651	0.0152449	0.0939726	Cpm	ENSMUSG00000020183
ENSMUSG00000087381.8	59.1525	-0.969842	0.399732	-2.42623	0.0152565	0.0939901	Gm16008	ENSMUSG00000087381
ENSMUSG00000062012.13	311.919	0.600302	0.247422	2.42623	0.0152567	0.0939901	Zfp13	ENSMUSG00000062012
ENSMUSG00000108753.1	274.506	-1.14668	0.472713	-2.42573	0.0152776	0.0940081	Gm45094	ENSMUSG00000108753
ENSMUSG00000006587.6	51.3311	1.79135	0.738425	2.42591	0.0152703	0.0940081	Snai3	ENSMUSG00000006587
ENSMUSG00000010660.3	2867.18	0.456481	0.188179	2.42578	0.0152755	0.0940081	Plcd1	ENSMUSG00000010660
ENSMUSG00000031360.14	809.351	-0.611341	0.252009	-2.42587	0.0152716	0.0940081	Ctps2	ENSMUSG00000031360
ENSMUSG00000092563.1	12.4218	-1.65875	0.683927	-2.42533	0.0152944	0.0940839	Gm3617	ENSMUSG00000092563
ENSMUSG00000096701.1	25.8734	2.3253	0.958856	2.42508	0.0153051	0.0941216	Gm9285	ENSMUSG00000096701
ENSMUSG00000110148.1	116.929	1.3806	0.569388	2.4247	0.015321	0.0941921	RP23-106I21.5	ENSMUSG00000110148
ENSMUSG00000074892.9	7.22608	2.80742	1.15791	2.42455	0.0153274	0.0942034	B3galt5	ENSMUSG00000074892
ENSMUSG00000105895.1	49.9077	1.3649	0.563193	2.4235	0.0153717	0.0944482	Gm42829	ENSMUSG00000105895
ENSMUSG00000024521.7	4336.65	-0.720998	0.297635	-2.42243	0.0154172	0.0946998	Pmaip1	ENSMUSG00000024521
ENSMUSG00000109304.1	7.29135	1.88899	0.779949	2.42194	0.0154379	0.0947992	Gm45112	ENSMUSG00000109304
ENSMUSG00000035399.12	2528.28	-0.777906	0.32129	-2.4212	0.0154695	0.0949095	Oser1	ENSMUSG00000035399
ENSMUSG00000030534.13	1345.75	-0.493294	0.203735	-2.42125	0.0154673	0.0949095	Vps33b	ENSMUSG00000030534
ENSMUSG00000003813.15	3013.92	0.343261	0.141768	2.42129	0.0154656	0.0949095	Rad23a	ENSMUSG00000003813
ENSMUSG00000032754.14	2604.24	-0.455541	0.188156	-2.42108	0.0154745	0.0949124	Slc8b1	ENSMUSG00000032754
ENSMUSG00000032245.12	2296.63	-0.569976	0.235458	-2.42071	0.0154901	0.0949782	Cln6	ENSMUSG00000032245
ENSMUSG00000001435.14	14464.1	0.869188	0.359077	2.42061	0.0154943	0.0949782	Col18a1	ENSMUSG00000001435
ENSMUSG00000031523.16	4472.51	-0.731545	0.302282	-2.42008	0.0155172	0.0950907	Dlc1	ENSMUSG00000031523
ENSMUSG00000027470.9	7.06198	2.48663	1.028	2.41891	0.0155672	0.0953391	Mylk2	ENSMUSG00000027470
ENSMUSG00000032561.15	18802.8	-0.766326	0.316833	-2.4187	0.015576	0.0953391	Acpp	ENSMUSG00000032561
ENSMUSG00000017639.13	2372.02	-0.832618	0.344231	-2.41878	0.0155728	0.0953391	Rab11fip4	ENSMUSG00000017639
ENSMUSG00000091133.1	56.9139	1.72634	0.71368	2.41893	0.0155663	0.0953391	Gm17108	ENSMUSG00000091133
ENSMUSG00000054387.13	9672.18	-0.646941	0.267498	-2.41849	0.015585	0.0953546	Mdm4	ENSMUSG00000054387
ENSMUSG00000030629.15	2266.56	-0.751006	0.310534	-2.41843	0.0155876	0.0953546	Zfand6	ENSMUSG00000030629
ENSMUSG00000027804.13	3814.12	0.411831	0.170337	2.41775	0.0156169	0.0954219	Ppid	ENSMUSG00000027804
ENSMUSG00000039474.13	452.093	0.452481	0.187148	2.41777	0.0156158	0.0954219	Wfs1	ENSMUSG00000039474
ENSMUSG00000064918.2	69.1598	-0.817477	0.338097	-2.41788	0.0156113	0.0954219	Gm22571	ENSMUSG00000064918
ENSMUSG00000091705.8	105.396	-1.42748	0.590411	-2.41778	0.0156157	0.0954219	H2-Q2	ENSMUSG00000091705
ENSMUSG00000029673.17	4422.84	-0.735735	0.304481	-2.41636	0.0156767	0.0957199	Auts2	ENSMUSG00000029673
ENSMUSG00000046201.8	6012.53	-0.401322	0.16609	-2.41629	0.0156794	0.0957199	Scaf8	ENSMUSG00000046201
ENSMUSG00000035776.14	1079.29	-0.513907	0.212667	-2.41649	0.015671	0.0957199	Cd99l2	ENSMUSG00000035776
ENSMUSG00000025410.9	7858.66	0.493635	0.204316	2.41604	0.0156904	0.0957592	Dctn2	ENSMUSG00000025410
ENSMUSG00000024590.8	2741.58	0.677482	0.280475	2.41548	0.0157147	0.0958791	Lmnb1	ENSMUSG00000024590
ENSMUSG00000110234.1	10.1317	2.14951	0.890046	2.41505	0.0157329	0.0959342	Dnhd1	ENSMUSG00000110234
ENSMUSG00000072494.7	725.417	1.34462	0.556753	2.41511	0.0157303	0.0959342	Ppp1r3e	ENSMUSG00000072494
ENSMUSG00000065309.1	11.6669	2.65811	1.10077	2.41477	0.0157453	0.0959823	Gm23244	ENSMUSG00000065309
ENSMUSG00000073761.2	4.27047	3.43572	1.4229	2.4146	0.0157525	0.0959912	4933427I04Rik	ENSMUSG00000073761
ENSMUSG00000042249.11	232.27	-1.28264	0.531221	-2.41452	0.015756	0.0959912	Grk3	ENSMUSG00000042249
ENSMUSG00000016494.9	1618.62	1.0002	0.414484	2.41313	0.0158162	0.0960223	Cd34	ENSMUSG00000016494
ENSMUSG00000040506.16	5765.28	-0.411287	0.170386	-2.41385	0.0157848	0.0960223	Ambra1	ENSMUSG00000040506
ENSMUSG00000032826.17	17.4761	1.74174	0.721626	2.41363	0.0157946	0.0960223	Ank2	ENSMUSG00000032826
ENSMUSG00000048351.14	387.445	0.868586	0.359928	2.41322	0.0158122	0.0960223	Coa7	ENSMUSG00000048351
ENSMUSG00000028589.2	47.0772	2.46943	1.02328	2.41325	0.0158109	0.0960223	1700012P22Rik	ENSMUSG00000028589
ENSMUSG00000045725.5	10.1209	1.94712	0.80655	2.41413	0.0157727	0.0960223	Prr15	ENSMUSG00000045725
ENSMUSG00000108026.1	3.62652	2.98978	1.23856	2.41391	0.0157824	0.0960223	Gm44007	ENSMUSG00000108026
ENSMUSG00000053358.2	66.7083	1.2351	0.511752	2.41347	0.0158016	0.0960223	Gm9905	ENSMUSG00000053358
ENSMUSG00000039450.11	2933.66	0.902508	0.373839	2.41416	0.0157715	0.0960223	Dcxr	ENSMUSG00000039450
ENSMUSG00000038286.10	461.086	-0.546891	0.226552	-2.41398	0.0157795	0.0960223	Bphl	ENSMUSG00000038286
ENSMUSG00000021553.13	165.999	1.75277	0.726311	2.41324	0.0158113	0.0960223	Slc28a3	ENSMUSG00000021553
ENSMUSG00000088456.1	25.9636	-1.37645	0.570333	-2.41341	0.0158042	0.0960223	Gm26372	ENSMUSG00000088456
ENSMUSG00000026496.11	3496.18	0.726056	0.300983	2.41228	0.0158532	0.0961909	Parp1	ENSMUSG00000026496
ENSMUSG00000080957.1	67.2901	-0.960434	0.398138	-2.41232	0.0158515	0.0961909	Gm15739	ENSMUSG00000080957
ENSMUSG00000097223.2	15.5031	-1.57132	0.651445	-2.41205	0.0158629	0.0962223	Gm2449	ENSMUSG00000097223
ENSMUSG00000039205.16	2638.73	-0.355593	0.147451	-2.41161	0.0158824	0.0962789	Ciz1	ENSMUSG00000039205
ENSMUSG00000030538.15	922.898	0.592385	0.245655	2.41145	0.0158891	0.0962789	Cib1	ENSMUSG00000030538
ENSMUSG00000097100.1	24.1488	2.43507	1.00981	2.41142	0.0158907	0.0962789	9230104M06Rik	ENSMUSG00000097100
ENSMUSG00000005354.15	3934.74	0.447875	0.185719	2.41157	0.015884	0.0962789	Txn2	ENSMUSG00000005354
ENSMUSG00000066979.6	2818.14	0.382202	0.158506	2.41128	0.0158966	0.0962868	Bub3	ENSMUSG00000066979
ENSMUSG00000044072.14	611.943	-0.896841	0.371957	-2.41114	0.0159027	0.0962956	Eml6	ENSMUSG00000044072
ENSMUSG00000064427.1	72.4231	-1.53839	0.638164	-2.41065	0.015924	0.0963968	Gm22748	ENSMUSG00000064427
ENSMUSG00000105084.1	80.5387	-1.47324	0.611215	-2.41035	0.0159372	0.096443	Gm43365	ENSMUSG00000105084
ENSMUSG00000053046.15	4.77943	3.2788	1.36035	2.41027	0.0159408	0.096443	Brsk2	ENSMUSG00000053046
ENSMUSG00000025203.5	5442.14	1.10745	0.459518	2.41002	0.0159515	0.0964798	Scd2	ENSMUSG00000025203
ENSMUSG00000000037.16	716.463	-0.656241	0.272326	-2.40976	0.0159629	0.0965208	Scml2	ENSMUSG00000000037
ENSMUSG00000027714.11	1198.08	0.57841	0.240049	2.40955	0.0159724	0.0965265	Exosc9	ENSMUSG00000027714
ENSMUSG00000053469.13	12.8726	2.88877	1.19889	2.40953	0.0159731	0.0965265	Tg	ENSMUSG00000053469
ENSMUSG00000071324.11	24.5083	-1.21303	0.503481	-2.40929	0.0159837	0.0965624	Armc2	ENSMUSG00000071324
ENSMUSG00000003119.14	8459.71	-0.346193	0.143709	-2.40899	0.0159966	0.0966129	Cdk12	ENSMUSG00000003119
ENSMUSG00000044556.3	7.97405	1.80387	0.748955	2.40852	0.0160175	0.0967107	Tex38	ENSMUSG00000044556
ENSMUSG00000097587.1	41.7085	-1.17685	0.488667	-2.40829	0.0160276	0.0967441	4930578M01Rik	ENSMUSG00000097587
ENSMUSG00000085622.8	405.255	-0.655063	0.272052	-2.40786	0.0160463	0.0968012	3110056K07Rik	ENSMUSG00000085622
ENSMUSG00000024972.16	325.348	-0.639923	0.26576	-2.4079	0.0160445	0.0968012	Lgals12	ENSMUSG00000024972
ENSMUSG00000018752.19	4.94809	3.01047	1.25033	2.40774	0.0160517	0.0968055	Tnfsfm13	ENSMUSG00000018752
ENSMUSG00000086353.1	8.25625	1.84255	0.765389	2.40734	0.0160691	0.0968827	Gm13481	ENSMUSG00000086353
ENSMUSG00000040204.6	1529.76	0.691644	0.287403	2.40653	0.0161048	0.0970618	2810417H13Rik	ENSMUSG00000040204
ENSMUSG00000019853.6	3477.37	0.599616	0.24917	2.40646	0.0161081	0.0970618	Hebp2	ENSMUSG00000019853
ENSMUSG00000037400.17	7272.84	-0.731476	0.304008	-2.40611	0.0161235	0.0971266	Atp11b	ENSMUSG00000037400
ENSMUSG00000073705.10	175.177	0.634036	0.263551	2.40574	0.0161396	0.0971957	Apitd1	ENSMUSG00000073705
ENSMUSG00000022748.7	392.031	0.602145	0.250312	2.40558	0.0161469	0.0972117	Cmss1	ENSMUSG00000022748
ENSMUSG00000046562.5	1789.12	0.708994	0.294755	2.40537	0.016156	0.0972355	Unc119b	ENSMUSG00000046562
ENSMUSG00000024570.6	1974.26	0.617469	0.256714	2.40528	0.0161602	0.0972355	Rbfa	ENSMUSG00000024570
ENSMUSG00000076441.9	2116.03	0.942235	0.39182	2.40477	0.0161828	0.0973433	Ass1	ENSMUSG00000076441
ENSMUSG00000028059.15	1578.43	0.777932	0.323545	2.4044	0.0161991	0.0973856	Arhgef2	ENSMUSG00000028059
ENSMUSG00000028300.14	1086.02	-0.842189	0.350266	-2.40443	0.0161979	0.0973856	3110043O21Rik	ENSMUSG00000028300
ENSMUSG00000027199.14	11.7526	1.5221	0.633109	2.40417	0.0162093	0.0973941	Gatm	ENSMUSG00000027199
ENSMUSG00000033392.16	12896.4	-0.635748	0.264437	-2.40416	0.0162098	0.0973941	Clasp2	ENSMUSG00000033392
ENSMUSG00000021262.14	298.152	1.08861	0.452866	2.40381	0.016225	0.0974572	Evl	ENSMUSG00000021262
ENSMUSG00000063524.13	17029.6	0.850508	0.353867	2.40347	0.0162404	0.0975161	Eno1	ENSMUSG00000063524
ENSMUSG00000110594.1	42.9272	1.14554	0.476637	2.40338	0.0162441	0.0975161	RP23-132B15.4	ENSMUSG00000110594
ENSMUSG00000020134.13	5691.95	-0.33735	0.140392	-2.40291	0.016265	0.0975855	Peli1	ENSMUSG00000020134
ENSMUSG00000000804.14	5589.62	-0.79741	0.331846	-2.40295	0.0162634	0.0975855	Usp32	ENSMUSG00000000804
ENSMUSG00000060090.16	709.368	-0.433723	0.180539	-2.40238	0.0162888	0.0976999	Rp2	ENSMUSG00000060090
ENSMUSG00000009863.14	2522.69	0.486865	0.202684	2.40209	0.0163018	0.09775	Sdhb	ENSMUSG00000009863
ENSMUSG00000032508.8	3010.2	-0.416003	0.173212	-2.4017	0.0163192	0.0978261	Myd88	ENSMUSG00000032508
ENSMUSG00000097099.2	27.2149	1.1271	0.469341	2.40145	0.0163304	0.0978656	Gm9917	ENSMUSG00000097099
ENSMUSG00000102930.1	225.195	-0.596334	0.248395	-2.40075	0.0163615	0.0979116	Gm38115	ENSMUSG00000102930
ENSMUSG00000070719.4	5.64768	2.65138	1.1043	2.40095	0.0163526	0.0979116	Pla2g4d	ENSMUSG00000070719
ENSMUSG00000039000.8	5963.63	0.396678	0.165202	2.40117	0.0163428	0.0979116	Ube3c	ENSMUSG00000039000
ENSMUSG00000107182.1	49.2822	1.18018	0.491568	2.40084	0.0163573	0.0979116	Gm43268	ENSMUSG00000107182
ENSMUSG00000065557.3	52.6118	2.01914	0.840961	2.40099	0.016351	0.0979116	Mirlet7c-1	ENSMUSG00000065557
ENSMUSG00000036995.7	881.214	-0.783087	0.326253	-2.40024	0.0163841	0.0980101	Asap3	ENSMUSG00000036995
ENSMUSG00000098719.1	61.8423	-1.16405	0.484985	-2.40017	0.0163874	0.0980101	Mir7212	ENSMUSG00000098719
ENSMUSG00000022883.10	5462.45	-0.905807	0.377417	-2.40002	0.0163942	0.0980232	Robo1	ENSMUSG00000022883
ENSMUSG00000074088.6	1718.73	0.504801	0.210345	2.39987	0.016401	0.0980355	Snrnp40	ENSMUSG00000074088
ENSMUSG00000019878.7	2020.15	-0.945609	0.394117	-2.39931	0.016426	0.098157	Hsf2	ENSMUSG00000019878
ENSMUSG00000097163.2	7.60092	1.8023	0.751233	2.39912	0.0164346	0.0981802	BC051077	ENSMUSG00000097163
ENSMUSG00000061979.8	1333.33	0.771101	0.321435	2.39894	0.0164428	0.0982011	Wbscr16	ENSMUSG00000061979
ENSMUSG00000020272.8	306.845	-0.694752	0.289624	-2.39881	0.0164484	0.0982067	Stk10	ENSMUSG00000020272
ENSMUSG00000105470.1	78.3752	-1.04287	0.434797	-2.39852	0.0164617	0.0982579	Gm42589	ENSMUSG00000105470
ENSMUSG00000068966.10	894.338	-0.656046	0.273569	-2.3981	0.0164802	0.0983296	Zbtb34	ENSMUSG00000068966
ENSMUSG00000027634.14	1786.27	-0.579283	0.24158	-2.3979	0.0164895	0.0983296	Ndrg3	ENSMUSG00000027634
ENSMUSG00000056820.7	3538	0.33971	0.141681	2.3977	0.0164982	0.0983296	Tsnax	ENSMUSG00000056820
ENSMUSG00000041653.4	815.104	0.702406	0.292924	2.39791	0.0164889	0.0983296	Pnpla3	ENSMUSG00000041653
ENSMUSG00000071074.9	2799.59	-0.383793	0.160072	-2.39762	0.0165018	0.0983296	Yipf3	ENSMUSG00000071074
ENSMUSG00000042473.8	1080.17	-0.585098	0.244033	-2.39762	0.0165019	0.0983296	Tbc1d8b	ENSMUSG00000042473
ENSMUSG00000104125.1	468.649	-0.973489	0.406067	-2.39736	0.0165136	0.0983712	Gm37488	ENSMUSG00000104125
ENSMUSG00000024976.13	5183.05	-0.70062	0.292295	-2.39696	0.0165318	0.0984514	Shoc2	ENSMUSG00000024976
ENSMUSG00000020897.12	825.855	0.754156	0.314645	2.39685	0.0165367	0.0984526	Aurkb	ENSMUSG00000020897
ENSMUSG00000021496.12	122.161	-1.2306	0.513487	-2.39656	0.0165498	0.0984746	Pcbd2	ENSMUSG00000021496
ENSMUSG00000064409.1	53.1351	-1.06907	0.446079	-2.39659	0.0165486	0.0984746	n-R5s40	ENSMUSG00000064409
ENSMUSG00000070814.15	395.627	0.522401	0.218036	2.39594	0.0165779	0.0985577	6330408A02Rik	ENSMUSG00000070814
ENSMUSG00000055681.14	4309.16	0.570179	0.237959	2.39612	0.0165695	0.0985577	Cope	ENSMUSG00000055681
ENSMUSG00000032113.16	366.832	0.770508	0.321586	2.39596	0.0165768	0.0985577	Chek1	ENSMUSG00000032113
ENSMUSG00000025971.6	860.435	0.514122	0.214669	2.39495	0.0166226	0.0986817	9430016H08Rik	ENSMUSG00000025971
ENSMUSG00000025759.11	1065.3	-0.708944	0.296011	-2.39499	0.0166208	0.0986817	Mfsd8	ENSMUSG00000025759
ENSMUSG00000104586.1	5.24209	2.5524	1.06564	2.39518	0.0166121	0.0986817	4921539H07Rik	ENSMUSG00000104586
ENSMUSG00000021095.5	6.06406	4.44272	1.85519	2.39475	0.0166318	0.0986817	Gsc	ENSMUSG00000021095
ENSMUSG00000002808.6	101.031	1.46739	0.61273	2.39484	0.0166275	0.0986817	Epdr1	ENSMUSG00000002808
ENSMUSG00000087557.1	63.3415	-1.13636	0.474446	-2.39512	0.0166148	0.0986817	Gm15869	ENSMUSG00000087557
ENSMUSG00000034345.14	1245.52	0.455203	0.190036	2.39535	0.0166044	0.0986817	Gtf2h5	ENSMUSG00000034345
ENSMUSG00000032405.10	3120.2	-0.836696	0.349404	-2.39464	0.0166368	0.0986837	Pias1	ENSMUSG00000032405
ENSMUSG00000102571.1	50.5318	1.56302	0.652771	2.39443	0.016646	0.0987005	Gm37967	ENSMUSG00000102571
ENSMUSG00000027820.12	159.113	-1.22166	0.510231	-2.39433	0.0166506	0.0987005	Mme	ENSMUSG00000027820
ENSMUSG00000036430.8	829.805	1.37806	0.575569	2.39426	0.0166538	0.0987005	Tbcc	ENSMUSG00000036430
ENSMUSG00000032038.7	235.601	0.983336	0.410752	2.39399	0.0166662	0.0987458	St3gal4	ENSMUSG00000032038
ENSMUSG00000096995.1	286.742	-0.689539	0.288085	-2.39353	0.0166872	0.098842	2810029C07Rik	ENSMUSG00000096995
ENSMUSG00000084890.1	45.9108	-1.69305	0.707523	-2.39292	0.0167148	0.0989773	A830036E02Rik	ENSMUSG00000084890
ENSMUSG00000032487.8	2856.88	-0.753057	0.314762	-2.39247	0.0167355	0.0990442	Ptgs2	ENSMUSG00000032487
ENSMUSG00000042548.13	5668.67	-0.344519	0.143997	-2.39254	0.0167323	0.0990442	Asxl1	ENSMUSG00000042548
ENSMUSG00000015790.16	848.549	-0.609858	0.254956	-2.39201	0.0167563	0.0991111	Surf1	ENSMUSG00000015790
ENSMUSG00000028967.10	7817.6	-0.462978	0.193545	-2.39209	0.0167527	0.0991111	Errfi1	ENSMUSG00000028967
ENSMUSG00000025151.16	4018.77	0.479876	0.200685	2.39119	0.016794	0.0993059	Maged1	ENSMUSG00000025151
ENSMUSG00000059273.9	7449.1	0.621573	0.25996	2.39104	0.0168009	0.0993185	Zc3h4	ENSMUSG00000059273
ENSMUSG00000081657.1	85.5521	1.71932	0.719135	2.39082	0.0168107	0.0993486	Gm15466	ENSMUSG00000081657
ENSMUSG00000059479.7	737.574	0.658748	0.275556	2.39062	0.0168201	0.0993758	B3gnt8	ENSMUSG00000059479
ENSMUSG00000100798.1	13.9645	1.68462	0.704857	2.39002	0.0168475	0.0995007	Gm19589	ENSMUSG00000100798
ENSMUSG00000021871.17	1781.82	-0.623851	0.261031	-2.38995	0.0168507	0.0995007	Pnp	ENSMUSG00000021871
ENSMUSG00000064943.1	26.2601	2.29671	0.961161	2.38951	0.0168707	0.0995805	Gm23240	ENSMUSG00000064943
ENSMUSG00000033728.14	1096.9	0.489853	0.205007	2.38945	0.0168738	0.0995805	Lrrc14	ENSMUSG00000033728
ENSMUSG00000031734.13	5432.97	1.1133	0.465965	2.38924	0.0168834	0.099609	Irx3	ENSMUSG00000031734
ENSMUSG00000064254.6	686.295	0.52629	0.220299	2.38898	0.0168951	0.09965	Ethe1	ENSMUSG00000064254
ENSMUSG00000103469.1	136.952	1.53583	0.643242	2.38764	0.0169569	0.0999865	Gm9910	ENSMUSG00000103469
ENSMUSG00000034947.13	189.793	-0.723441	0.30304	-2.38728	0.0169735	0.100056	Tmem106a	ENSMUSG00000034947
ENSMUSG00000102639.1	27.8114	-1.53074	0.641349	-2.38676	0.0169978	0.100115	Gm38223	ENSMUSG00000102639
ENSMUSG00000101135.1	65.485	-0.948381	0.397352	-2.38675	0.0169979	0.100115	Gm17981	ENSMUSG00000101135
ENSMUSG00000100017.1	873.129	1.14509	0.479768	2.38676	0.0169976	0.100115	2410022M11Rik	ENSMUSG00000100017
ENSMUSG00000028792.14	4716.49	0.633869	0.265604	2.38652	0.0170085	0.10015	Ak2	ENSMUSG00000028792
ENSMUSG00000106596.1	190.867	-0.993658	0.416388	-2.38637	0.0170154	0.100162	Gm42822	ENSMUSG00000106596
ENSMUSG00000042390.9	11613.4	-0.592727	0.248475	-2.38546	0.0170578	0.100211	Gatad2b	ENSMUSG00000042390
ENSMUSG00000017978.18	84.5104	-1.84574	0.773737	-2.38549	0.0170562	0.100211	Cadps2	ENSMUSG00000017978
ENSMUSG00000058706.5	2390.61	-0.567632	0.237912	-2.38589	0.0170378	0.100211	0610030E20Rik	ENSMUSG00000058706
ENSMUSG00000097585.2	51.809	1.26867	0.531786	2.38568	0.0170476	0.100211	E230029C05Rik	ENSMUSG00000097585
ENSMUSG00000106193.1	9.12678	-1.93632	0.811749	-2.38537	0.017062	0.100211	Mir7090	ENSMUSG00000106193
ENSMUSG00000044502.16	2700.06	0.441758	0.185173	2.38566	0.0170487	0.100211	Bod1	ENSMUSG00000044502
ENSMUSG00000006920.14	3449.62	-0.427599	0.179217	-2.38594	0.0170357	0.100211	Ezh1	ENSMUSG00000006920
ENSMUSG00000019359.14	4025.65	-1.07999	0.452706	-2.38563	0.01705	0.100211	Gdpd2	ENSMUSG00000019359
ENSMUSG00000030979.13	603.547	0.760511	0.318904	2.38477	0.01709	0.100332	Uros	ENSMUSG00000030979
ENSMUSG00000039048.15	1090.85	0.519968	0.218048	2.38465	0.0170953	0.100332	Foxred1	ENSMUSG00000039048
ENSMUSG00000053113.3	15734.8	-0.918194	0.385049	-2.38461	0.017097	0.100332	Socs3	ENSMUSG00000053113
ENSMUSG00000016529.5	24.5441	-1.45721	0.611436	-2.38326	0.0171599	0.100588	Il10	ENSMUSG00000016529
ENSMUSG00000054161.12	29.3832	1.48047	0.621122	2.38355	0.0171467	0.100588	Fam83e	ENSMUSG00000054161
ENSMUSG00000086119.2	326.906	1.1828	0.496285	2.3833	0.0171582	0.100588	Gm2415	ENSMUSG00000086119
ENSMUSG00000020719.14	61449.4	-0.390417	0.163812	-2.38333	0.0171568	0.100588	Ddx5	ENSMUSG00000020719
ENSMUSG00000037033.9	12.5433	-1.62021	0.679864	-2.38314	0.0171655	0.100593	Clca3b	ENSMUSG00000037033
ENSMUSG00000027253.15	18342	-0.951126	0.39927	-2.38216	0.0172114	0.100657	Lrp4	ENSMUSG00000027253
ENSMUSG00000105676.1	45.4562	1.42453	0.597974	2.38227	0.0172064	0.100657	Gm43403	ENSMUSG00000105676
ENSMUSG00000039967.14	6260.18	-0.45838	0.192417	-2.38222	0.0172088	0.100657	Zfp292	ENSMUSG00000039967
ENSMUSG00000007613.15	2171.13	-0.716304	0.30067	-2.38236	0.0172022	0.100657	Tgfbr1	ENSMUSG00000007613
ENSMUSG00000066043.13	2783.9	-0.530104	0.222538	-2.38208	0.0172151	0.100657	Phactr4	ENSMUSG00000066043
ENSMUSG00000079262.3	3.25429	4.35674	1.82892	2.38213	0.0172126	0.100657	Slco1a6	ENSMUSG00000079262
ENSMUSG00000030292.10	3.82151	2.76781	1.16192	2.3821	0.0172143	0.100657	Smco2	ENSMUSG00000030292
ENSMUSG00000032514.11	14.311	1.54203	0.647282	2.38231	0.0172042	0.100657	Ttc21a	ENSMUSG00000032514
ENSMUSG00000095023.1	3.2776	-2.99274	1.2566	-2.38161	0.0172371	0.100758	Gm24019	ENSMUSG00000095023
ENSMUSG00000043411.15	5104.07	-0.296041	0.124333	-2.38103	0.0172644	0.100889	Usp48	ENSMUSG00000043411
ENSMUSG00000103497.1	69.8665	-0.791933	0.332646	-2.38071	0.0172794	0.100948	Gm37407	ENSMUSG00000103497
ENSMUSG00000047888.9	9168.51	-0.431177	0.181131	-2.38047	0.0172906	0.100981	Tnrc6b	ENSMUSG00000047888
ENSMUSG00000096370.8	138.18	-0.747421	0.313992	-2.38038	0.0172946	0.100981	Gm21992	ENSMUSG00000096370
ENSMUSG00000017002.14	135.018	1.92256	0.807985	2.37945	0.0173386	0.10121	Slpi	ENSMUSG00000017002
ENSMUSG00000075595.9	5993.28	-0.591023	0.248401	-2.37931	0.0173449	0.101218	Zfp652	ENSMUSG00000075595
ENSMUSG00000064390.1	151.54	-0.769114	0.323335	-2.37869	0.0173743	0.101305	Rnu73b	ENSMUSG00000064390
ENSMUSG00000028639.14	13477.4	0.364607	0.153277	2.37875	0.0173717	0.101305	Ybx1	ENSMUSG00000028639
ENSMUSG00000045896.14	1988.31	-0.475473	0.199887	-2.3787	0.0173737	0.101305	Paip2b	ENSMUSG00000045896
ENSMUSG00000078153.3	120.952	0.705232	0.296514	2.37841	0.0173875	0.101325	Psme2b	ENSMUSG00000078153
ENSMUSG00000075553.1	6.73344	2.59655	1.09169	2.37847	0.0173848	0.101325	Gm5464	ENSMUSG00000075553
ENSMUSG00000067367.9	819.954	0.763621	0.321078	2.37831	0.0173924	0.101326	Lyar	ENSMUSG00000067367
ENSMUSG00000046456.14	3.20952	3.39598	1.42797	2.37819	0.0173978	0.101329	Tmem150b	ENSMUSG00000046456
ENSMUSG00000020358.17	20307.6	0.45834	0.192796	2.37733	0.0174383	0.101536	Hnrnpab	ENSMUSG00000020358
ENSMUSG00000037315.14	1009.02	-0.71115	0.299194	-2.37689	0.0174594	0.101631	Jade3	ENSMUSG00000037315
ENSMUSG00000074006.3	123.105	-1.31347	0.552629	-2.37676	0.0174653	0.101637	Omp	ENSMUSG00000074006
ENSMUSG00000034826.14	2619.59	-0.658458	0.277085	-2.37638	0.0174837	0.101716	Nup54	ENSMUSG00000034826
ENSMUSG00000058835.14	8577.54	-0.652035	0.274414	-2.3761	0.0174966	0.101729	Abi1	ENSMUSG00000058835
ENSMUSG00000027313.3	259.875	-0.827798	0.348418	-2.37587	0.0175074	0.101729	Chac1	ENSMUSG00000027313
ENSMUSG00000029392.12	256.608	0.739981	0.311439	2.37601	0.017501	0.101729	Rilpl1	ENSMUSG00000029392
ENSMUSG00000034083.16	1383.64	-0.434081	0.182708	-2.37581	0.0175103	0.101729	Ccdc174	ENSMUSG00000034083
ENSMUSG00000031010.17	17205.8	-0.562186	0.236593	-2.37617	0.0174932	0.101729	Usp9x	ENSMUSG00000031010
ENSMUSG00000039775.7	59.3316	4.74127	1.99605	2.37533	0.0175331	0.101833	Defb3	ENSMUSG00000039775
ENSMUSG00000042742.7	2102.63	-0.558745	0.235248	-2.37513	0.0175427	0.101861	Bmt2	ENSMUSG00000042742
ENSMUSG00000043557.15	1204.29	0.655743	0.276179	2.37434	0.0175803	0.10205	Mdga1	ENSMUSG00000043557
ENSMUSG00000075012.4	2533.79	1.18946	0.501154	2.37344	0.0176234	0.10225	Fjx1	ENSMUSG00000075012
ENSMUSG00000054942.13	229.574	0.804416	0.338935	2.37336	0.017627	0.10225	Miga1	ENSMUSG00000054942
ENSMUSG00000059645.6	3.671	2.82964	1.19227	2.37331	0.0176293	0.10225	Gm7361	ENSMUSG00000059645
ENSMUSG00000030769.15	46.6766	1.1004	0.463737	2.37289	0.0176493	0.102326	Slc5a11	ENSMUSG00000030769
ENSMUSG00000020788.15	91.49	1.42752	0.601608	2.37283	0.0176523	0.102326	Atp2a3	ENSMUSG00000020788
ENSMUSG00000041915.8	3939.61	-0.380696	0.160454	-2.37261	0.0176628	0.102359	Ammecr1l	ENSMUSG00000041915
ENSMUSG00000096001.2	328.154	2.84872	1.20081	2.37233	0.0176762	0.10238	2610528A11Rik	ENSMUSG00000096001
ENSMUSG00000022863.14	1201.29	-0.661472	0.278826	-2.37235	0.0176756	0.10238	Btg3	ENSMUSG00000022863
ENSMUSG00000024378.9	2152.11	-0.372223	0.156919	-2.37208	0.0176884	0.102422	Stard4	ENSMUSG00000024378
ENSMUSG00000048108.13	8.26647	-1.91799	0.808657	-2.37182	0.0177007	0.102465	Tmem72	ENSMUSG00000048108
ENSMUSG00000019763.11	793.672	-0.405423	0.170942	-2.37171	0.0177062	0.102468	Rmnd1	ENSMUSG00000019763
ENSMUSG00000085882.1	81.9427	-2.23661	0.943286	-2.37109	0.0177359	0.102612	2610507I01Rik	ENSMUSG00000085882
ENSMUSG00000027994.14	223.641	1.09929	0.463664	2.37088	0.017746	0.102622	Ccdc109b	ENSMUSG00000027994
ENSMUSG00000093183.2	8.63193	3.87055	1.6326	2.37079	0.0177499	0.102622	Gm25687	ENSMUSG00000093183
ENSMUSG00000014763.7	1314.39	-0.613974	0.258979	-2.37074	0.0177523	0.102622	Fam120b	ENSMUSG00000014763
ENSMUSG00000010358.13	1142.2	0.726405	0.306429	2.37055	0.0177618	0.102648	Ifi35	ENSMUSG00000010358
ENSMUSG00000028772.19	704.26	0.516154	0.217771	2.37016	0.0177802	0.102698	Zcchc17	ENSMUSG00000028772
ENSMUSG00000049327.17	7373.57	0.474511	0.200198	2.37021	0.0177779	0.102698	Kmt5a	ENSMUSG00000049327
ENSMUSG00000015087.14	5504.71	0.435357	0.183849	2.36801	0.017884	0.103183	Rabl6	ENSMUSG00000015087
ENSMUSG00000026888.14	110.059	-0.965951	0.407897	-2.36813	0.0178785	0.103183	Grb14	ENSMUSG00000026888
ENSMUSG00000031077.7	833.196	0.936778	0.395568	2.36819	0.0178756	0.103183	Fadd	ENSMUSG00000031077
ENSMUSG00000022303.8	3.6352	3.86937	1.63396	2.36809	0.0178802	0.103183	Dcstamp	ENSMUSG00000022303
ENSMUSG00000014980.14	498.547	0.568621	0.240153	2.36774	0.017897	0.10323	Tsen15	ENSMUSG00000014980
ENSMUSG00000003762.13	1706.51	0.740152	0.312645	2.36738	0.0179143	0.103301	Coq8b	ENSMUSG00000003762
ENSMUSG00000032172.8	145.459	-1.00395	0.424106	-2.36722	0.0179222	0.103301	Olfm2	ENSMUSG00000032172
ENSMUSG00000033487.14	3641.27	-0.357553	0.151046	-2.36718	0.0179242	0.103301	Fndc3a	ENSMUSG00000033487
ENSMUSG00000049929.7	3.57491	3.17295	1.34077	2.36651	0.0179565	0.103459	Lpar4	ENSMUSG00000049929
ENSMUSG00000042569.13	816.996	0.472349	0.199622	2.36622	0.0179709	0.103513	Dhrs7b	ENSMUSG00000042569
ENSMUSG00000037740.8	1596.78	0.784466	0.331619	2.36557	0.0180024	0.103582	Mrps26	ENSMUSG00000037740
ENSMUSG00000029623.14	3478.82	0.482421	0.203908	2.36587	0.0179878	0.103582	Pdap1	ENSMUSG00000029623
ENSMUSG00000108780.1	315.236	-0.603664	0.25517	-2.36573	0.0179945	0.103582	5430434F05Rik	ENSMUSG00000108780
ENSMUSG00000052616.10	83.8229	1.21941	0.515485	2.36557	0.0180026	0.103582	Terb1	ENSMUSG00000052616
ENSMUSG00000099843.1	151.373	1.09284	0.462004	2.36543	0.018009	0.10359	Gm7160	ENSMUSG00000099843
ENSMUSG00000024736.14	2864.79	1.05616	0.446541	2.36521	0.0180198	0.103624	Tmem132a	ENSMUSG00000024736
ENSMUSG00000057230.13	5736.93	-0.454869	0.192346	-2.36484	0.0180377	0.103641	Aak1	ENSMUSG00000057230
ENSMUSG00000025158.7	1488.4	0.592489	0.250536	2.36489	0.0180356	0.103641	Rfng	ENSMUSG00000025158
ENSMUSG00000025612.5	8409.06	-0.467787	0.197806	-2.36488	0.0180358	0.103641	Bach1	ENSMUSG00000025612
ENSMUSG00000056608.14	6858.16	-0.356401	0.150787	-2.3636	0.0180981	0.10396	Chd9	ENSMUSG00000056608
ENSMUSG00000058183.14	7.13204	-2.11219	0.893673	-2.36349	0.0181037	0.103963	Mmel1	ENSMUSG00000058183
ENSMUSG00000034563.16	215.678	-0.750072	0.317417	-2.36305	0.0181252	0.104058	Ccpg1	ENSMUSG00000034563
ENSMUSG00000047221.5	584.908	0.751604	0.318082	2.36293	0.0181313	0.104065	Fam185a	ENSMUSG00000047221
ENSMUSG00000028688.13	1337.14	0.384879	0.162927	2.36228	0.0181627	0.104141	Toe1	ENSMUSG00000028688
ENSMUSG00000057637.13	7179.2	-0.484359	0.205042	-2.36225	0.0181646	0.104141	Prdm2	ENSMUSG00000057637
ENSMUSG00000085118.2	26.8796	1.60375	0.678902	2.36226	0.0181637	0.104141	Gm15774	ENSMUSG00000085118
ENSMUSG00000089736.2	73.2338	1.06731	0.451818	2.36226	0.0181641	0.104141	Tgfbr3l	ENSMUSG00000089736
ENSMUSG00000036819.14	1870.24	0.609316	0.257976	2.36191	0.0181809	0.104206	Jmjd4	ENSMUSG00000036819
ENSMUSG00000026811.18	32.6612	1.41283	0.598232	2.36168	0.0181923	0.104243	St6galnac6	ENSMUSG00000026811
ENSMUSG00000083811.1	81.5557	0.975721	0.413203	2.36136	0.018208	0.104304	Gm13071	ENSMUSG00000083811
ENSMUSG00000028519.16	1330.13	-1.32377	0.560624	-2.36125	0.0182134	0.104307	Dab1	ENSMUSG00000028519
ENSMUSG00000022840.8	6.28545	2.08832	0.884609	2.36073	0.018239	0.104425	Adcy5	ENSMUSG00000022840
ENSMUSG00000050295.3	16156.6	1.11348	0.47172	2.36047	0.0182519	0.10447	Foxc1	ENSMUSG00000050295
ENSMUSG00000020196.9	5644.58	0.310804	0.131698	2.35997	0.0182764	0.104582	Cabin1	ENSMUSG00000020196
ENSMUSG00000074886.10	3783.8	0.6497	0.275315	2.35984	0.018283	0.104591	Grk6	ENSMUSG00000074886
ENSMUSG00000031389.17	219.454	0.60331	0.255705	2.3594	0.0183045	0.104685	Arhgap4	ENSMUSG00000031389
ENSMUSG00000109382.1	3.17859	-2.9414	1.24692	-2.35894	0.0183274	0.104788	Gm45128	ENSMUSG00000109382
ENSMUSG00000024664.4	131.39	1.82701	0.774564	2.35876	0.0183361	0.104809	Fads3	ENSMUSG00000024664
ENSMUSG00000038671.15	1987.82	-0.391723	0.166102	-2.35833	0.0183572	0.104872	Arfrp1	ENSMUSG00000038671
ENSMUSG00000074415.12	359.314	1.40537	0.595893	2.35843	0.0183524	0.104872	2610203C20Rik	ENSMUSG00000074415
ENSMUSG00000091007.1	64.2937	1.21546	0.515451	2.35806	0.0183709	0.104893	D630036H23Rik	ENSMUSG00000091007
ENSMUSG00000025188.15	1351.35	0.590662	0.250486	2.35806	0.0183706	0.104893	Hps1	ENSMUSG00000025188
ENSMUSG00000049551.2	69.0056	1.84933	0.784362	2.35775	0.018386	0.10495	Fzd9	ENSMUSG00000049551
ENSMUSG00000026831.16	156.765	0.890985	0.377938	2.35749	0.018399	0.104996	1700007K13Rik	ENSMUSG00000026831
ENSMUSG00000031843.2	669.771	0.558796	0.237057	2.35722	0.0184123	0.105043	Mphosph6	ENSMUSG00000031843
ENSMUSG00000027881.14	8276.28	-0.300087	0.127354	-2.35633	0.0184565	0.105267	Prpf38b	ENSMUSG00000027881
ENSMUSG00000040363.15	4391.35	-0.494252	0.209766	-2.3562	0.0184628	0.105274	Bcor	ENSMUSG00000040363
ENSMUSG00000001445.10	1968.04	0.430396	0.182675	2.35607	0.0184694	0.105282	Mrpl10	ENSMUSG00000001445
ENSMUSG00000036285.10	1382.01	0.891744	0.378624	2.35522	0.0185117	0.105437	Noa1	ENSMUSG00000036285
ENSMUSG00000030518.17	4.72659	2.94376	1.24981	2.35535	0.018505	0.105437	Fam189a1	ENSMUSG00000030518
ENSMUSG00000025050.7	951.605	0.738931	0.313729	2.35531	0.0185071	0.105437	Pcgf6	ENSMUSG00000025050
ENSMUSG00000102148.1	48.4863	-1.27885	0.543031	-2.35502	0.0185216	0.10546	Gm38059	ENSMUSG00000102148
ENSMUSG00000081928.1	4.92321	2.57633	1.09401	2.35494	0.0185257	0.10546	Gm15105	ENSMUSG00000081928
ENSMUSG00000038690.15	1601.8	0.429112	0.18225	2.35452	0.0185466	0.105464	Atp5j2	ENSMUSG00000038690
ENSMUSG00000040055.8	293.36	1.52831	0.649095	2.35452	0.0185464	0.105464	Gjb6	ENSMUSG00000040055
ENSMUSG00000022096.14	71110.8	0.949149	0.403098	2.35464	0.0185408	0.105464	Hr	ENSMUSG00000022096
ENSMUSG00000069729.13	12180	-0.522831	0.22203	-2.35477	0.018534	0.105464	Arid1b	ENSMUSG00000069729
ENSMUSG00000086495.7	10.5682	1.51528	0.643655	2.35418	0.0185636	0.105509	Gm13778	ENSMUSG00000086495
ENSMUSG00000039328.11	2809.95	-0.732728	0.311275	-2.35396	0.0185747	0.105509	Rnf122	ENSMUSG00000039328
ENSMUSG00000037487.6	21174.4	-0.558741	0.23735	-2.35408	0.0185686	0.105509	Ubr5	ENSMUSG00000037487
ENSMUSG00000024242.14	7315.53	-0.702924	0.298606	-2.35402	0.0185717	0.105509	Map4k3	ENSMUSG00000024242
ENSMUSG00000079659.5	585.189	-0.715691	0.304134	-2.35321	0.018612	0.105606	Tmem243	ENSMUSG00000079659
ENSMUSG00000013833.15	2291.34	0.594102	0.252455	2.3533	0.0186075	0.105606	Med16	ENSMUSG00000013833
ENSMUSG00000097793.1	100.157	0.989488	0.420444	2.35343	0.0186009	0.105606	Gm17259	ENSMUSG00000097793
ENSMUSG00000025246.13	5716.06	-0.483181	0.205328	-2.35321	0.018612	0.105606	Tbl1x	ENSMUSG00000025246
ENSMUSG00000061458.8	2434.34	0.588609	0.250179	2.35275	0.0186352	0.105691	Nol10	ENSMUSG00000061458
ENSMUSG00000015468.14	58.4131	1.94544	0.826891	2.35271	0.0186371	0.105691	Notch4	ENSMUSG00000015468
ENSMUSG00000054509.7	2292.4	-0.60773	0.258381	-2.35207	0.0186691	0.105815	Parp4	ENSMUSG00000054509
ENSMUSG00000085595.1	4.23941	4.76271	2.02483	2.35216	0.018665	0.105815	Gm16090	ENSMUSG00000085595
ENSMUSG00000021953.14	77.5599	1.73135	0.736324	2.35135	0.0187057	0.105994	Tdh	ENSMUSG00000021953
ENSMUSG00000049916.10	3.08872	3.53318	1.50279	2.35108	0.0187189	0.10604	2610318N02Rik	ENSMUSG00000049916
ENSMUSG00000034881.7	8.3015	2.40766	1.02412	2.35095	0.0187255	0.106049	Tbxa2r	ENSMUSG00000034881
ENSMUSG00000027438.14	280.759	-0.614935	0.261611	-2.35057	0.0187448	0.106067	Napb	ENSMUSG00000027438
ENSMUSG00000045441.5	1279.77	-0.735751	0.313015	-2.35053	0.0187467	0.106067	Gprin3	ENSMUSG00000045441
ENSMUSG00000031641.14	729.033	-0.509394	0.216721	-2.35046	0.0187504	0.106067	Cbr4	ENSMUSG00000031641
ENSMUSG00000020774.9	74.8152	1.92306	0.818188	2.35038	0.018754	0.106067	Aspa	ENSMUSG00000020774
ENSMUSG00000020694.16	4771.85	-0.439288	0.186891	-2.3505	0.0187483	0.106067	Tlk2	ENSMUSG00000020694
ENSMUSG00000105891.4	3.12096	3.62689	1.54345	2.34986	0.0187806	0.106188	A230001M10Rik	ENSMUSG00000105891
ENSMUSG00000056459.14	614.424	0.511064	0.217505	2.34966	0.0187905	0.106215	Zbtb25	ENSMUSG00000056459
ENSMUSG00000067224.3	17.6416	1.77495	0.755493	2.34939	0.0188042	0.106264	Gm3695	ENSMUSG00000067224
ENSMUSG00000054893.15	632.816	-0.825318	0.351373	-2.34884	0.0188322	0.106394	Zfp667	ENSMUSG00000054893
ENSMUSG00000025173.13	4129.55	-0.700515	0.298273	-2.34857	0.0188456	0.10644	Wdr45b	ENSMUSG00000025173
ENSMUSG00000037683.14	3.34892	-3.07813	1.31103	-2.34787	0.0188811	0.106559	Armc3	ENSMUSG00000037683
ENSMUSG00000105251.1	3.85146	4.60031	1.95938	2.34784	0.0188824	0.106559	4930526M16Rik	ENSMUSG00000105251
ENSMUSG00000032015.16	8962.99	-0.714151	0.304178	-2.34781	0.0188841	0.106559	Pou2f3	ENSMUSG00000032015
ENSMUSG00000020736.12	1098.56	0.574492	0.244698	2.34776	0.0188869	0.106559	Nt5c	ENSMUSG00000020736
ENSMUSG00000044876.15	614.335	1.21961	0.51955	2.34743	0.0189034	0.106623	Zfp444	ENSMUSG00000044876
ENSMUSG00000028125.14	150.773	-1.46986	0.626206	-2.34725	0.0189125	0.106645	Abca4	ENSMUSG00000028125
ENSMUSG00000028488.15	830.822	-0.824573	0.351329	-2.34701	0.0189248	0.106686	Sh3gl2	ENSMUSG00000028488
ENSMUSG00000078235.3	3.43974	4.42113	1.88399	2.34668	0.0189413	0.106751	Fam43b	ENSMUSG00000078235
ENSMUSG00000020923.17	11300.4	0.728289	0.310364	2.34656	0.0189475	0.106757	Ubtf	ENSMUSG00000020923
ENSMUSG00000054793.8	29.5807	1.32278	0.563865	2.34591	0.0189808	0.106871	Cadm4	ENSMUSG00000054793
ENSMUSG00000043822.18	2224.3	0.836667	0.356656	2.34586	0.0189831	0.106871	Adamtsl5	ENSMUSG00000043822
ENSMUSG00000049882.9	1213.43	0.681973	0.290708	2.3459	0.018981	0.106871	Vcpkmt	ENSMUSG00000049882
ENSMUSG00000089728.2	1166.89	-1.0553	0.449952	-2.34537	0.0190081	0.106983	Clec2f	ENSMUSG00000089728
ENSMUSG00000038503.15	712.725	0.511481	0.218098	2.34519	0.0190174	0.107006	Mesdc2	ENSMUSG00000038503
ENSMUSG00000082678.1	74.9792	-1.45784	0.621693	-2.34495	0.0190297	0.107047	Gm12818	ENSMUSG00000082678
ENSMUSG00000048337.3	51.3654	-0.979088	0.417574	-2.34471	0.0190421	0.107087	Npy4r	ENSMUSG00000048337
ENSMUSG00000024301.9	707.726	0.861204	0.367344	2.34441	0.0190573	0.107135	Kifc5b	ENSMUSG00000024301
ENSMUSG00000041633.14	67.1924	-1.45987	0.62272	-2.34434	0.0190609	0.107135	Kctd12b	ENSMUSG00000041633
ENSMUSG00000037580.9	1120.36	1.04667	0.446576	2.34377	0.0190901	0.107271	Gch1	ENSMUSG00000037580
ENSMUSG00000015937.14	6567.14	0.533601	0.227696	2.34348	0.0191049	0.107325	H2afy	ENSMUSG00000015937
ENSMUSG00000024136.14	269.967	1.03571	0.442009	2.3432	0.0191192	0.107377	Dnase1l2	ENSMUSG00000024136
ENSMUSG00000056508.5	11.7462	2.93604	1.25326	2.34272	0.0191436	0.107485	1700001K19Rik	ENSMUSG00000056508
ENSMUSG00000087371.1	49.707	1.09681	0.468244	2.34239	0.0191605	0.107551	Gm15541	ENSMUSG00000087371
ENSMUSG00000048534.7	20.276	1.36022	0.580752	2.34218	0.0191717	0.107585	Amica1	ENSMUSG00000048534
ENSMUSG00000019362.8	1771.12	0.666819	0.28472	2.34202	0.0191797	0.107601	D8Ertd738e	ENSMUSG00000019362
ENSMUSG00000095241.1	5.78991	2.77396	1.18457	2.34175	0.0191936	0.10765	Gm5478	ENSMUSG00000095241
ENSMUSG00000087912.1	22.6062	-1.41972	0.60636	-2.34138	0.0192124	0.107726	Gm24916	ENSMUSG00000087912
ENSMUSG00000065738.1	87.0679	0.791629	0.338174	2.34089	0.0192378	0.107768	Gm24494	ENSMUSG00000065738
ENSMUSG00000031671.11	702.119	0.566672	0.242078	2.34086	0.0192391	0.107768	Setd6	ENSMUSG00000031671
ENSMUSG00000037533.18	5681.33	-0.579265	0.24746	-2.34084	0.0192405	0.107768	Rapgef6	ENSMUSG00000037533
ENSMUSG00000024533.15	551.003	1.14502	0.489136	2.3409	0.0192375	0.107768	Spire1	ENSMUSG00000024533
ENSMUSG00000038604.9	552.337	-0.443392	0.189431	-2.34065	0.01925	0.107793	Fam65a	ENSMUSG00000038604
ENSMUSG00000051998.14	130.145	0.741388	0.316766	2.34049	0.0192582	0.107798	Lax1	ENSMUSG00000051998
ENSMUSG00000108825.1	1127.55	0.639029	0.273039	2.34043	0.0192613	0.107798	RP24-252B21.3	ENSMUSG00000108825
ENSMUSG00000111847.1	36.2917	0.950522	0.406191	2.34009	0.0192793	0.10787	RP24-286J14.3	ENSMUSG00000111847
ENSMUSG00000065990.12	1574.86	0.429857	0.183728	2.33964	0.0193026	0.107971	Aurkaip1	ENSMUSG00000065990
ENSMUSG00000104002.2	125.776	-0.791828	0.3385	-2.33922	0.0193238	0.108033	Gm38336	ENSMUSG00000104002
ENSMUSG00000003279.16	47.2857	1.57673	0.674015	2.33931	0.0193192	0.108033	Dlgap1	ENSMUSG00000003279
ENSMUSG00000024218.12	1040.86	0.687581	0.293963	2.339	0.0193352	0.108067	Taf11	ENSMUSG00000024218
ENSMUSG00000031849.9	11.9543	2.36756	1.01271	2.33784	0.0193955	0.108375	Comp	ENSMUSG00000031849
ENSMUSG00000028136.15	4352.45	-0.402153	0.172113	-2.33657	0.0194618	0.108717	Snx27	ENSMUSG00000028136
ENSMUSG00000049044.16	354.562	-1.03343	0.442371	-2.33612	0.0194848	0.108729	Rapgef4	ENSMUSG00000049044
ENSMUSG00000002059.18	1602.58	0.601449	0.257434	2.33632	0.0194744	0.108729	Rab34	ENSMUSG00000002059
ENSMUSG00000072255.3	3.91269	3.62885	1.55323	2.33632	0.0194746	0.108729	Rpl31-ps17	ENSMUSG00000072255
ENSMUSG00000101892.1	463.331	0.688893	0.294883	2.33616	0.019483	0.108729	9130401M01Rik	ENSMUSG00000101892
ENSMUSG00000101959.1	15.5275	1.3466	0.576459	2.33599	0.019492	0.10874	Ldhal6b	ENSMUSG00000101959
ENSMUSG00000027533.10	7977.81	1.99696	0.854953	2.33575	0.0195043	0.10878	Fabp5	ENSMUSG00000027533
ENSMUSG00000026596.13	9436.62	-0.630755	0.270057	-2.33563	0.0195103	0.108784	Abl2	ENSMUSG00000026596
ENSMUSG00000110405.1	63.8613	-1.64292	0.703597	-2.33503	0.0195421	0.108932	Gm45534	ENSMUSG00000110405
ENSMUSG00000110445.1	9.69769	1.81392	0.776914	2.33478	0.019555	0.108975	RP23-401L9.5	ENSMUSG00000110445
ENSMUSG00000044927.6	602.908	1.0105	0.432868	2.33443	0.019573	0.109046	H1fx	ENSMUSG00000044927
ENSMUSG00000028957.12	711.888	-0.588635	0.252168	-2.3343	0.0195801	0.109057	Per3	ENSMUSG00000028957
ENSMUSG00000018900.7	688.112	-0.573259	0.245598	-2.33413	0.0195889	0.109077	Slc22a5	ENSMUSG00000018900
ENSMUSG00000039233.12	1632.93	-0.5702	0.244308	-2.33394	0.0195989	0.109103	Tbce	ENSMUSG00000039233
ENSMUSG00000028029.10	1748.46	0.436905	0.187253	2.33324	0.0196357	0.109228	Aimp1	ENSMUSG00000028029
ENSMUSG00000111465.1	107.726	0.897413	0.384623	2.33323	0.019636	0.109228	RP24-93F20.9	ENSMUSG00000111465
ENSMUSG00000000378.15	806.369	-0.660987	0.283319	-2.33302	0.0196473	0.109228	Ccm2	ENSMUSG00000000378
ENSMUSG00000084347.3	31.1421	-1.1562	0.495572	-2.33306	0.0196452	0.109228	Akt2-ps	ENSMUSG00000084347
ENSMUSG00000078154.3	85.6473	1.00482	0.430672	2.33314	0.0196406	0.109228	Gm12184	ENSMUSG00000078154
ENSMUSG00000031723.8	347.895	0.525747	0.225371	2.33281	0.0196582	0.109243	Txnl4b	ENSMUSG00000031723
ENSMUSG00000025027.17	2884.2	0.423352	0.181481	2.33276	0.0196605	0.109243	Xpnpep1	ENSMUSG00000025027
ENSMUSG00000009739.16	1503.62	-0.87516	0.375219	-2.3324	0.0196796	0.10932	Pou6f1	ENSMUSG00000009739
ENSMUSG00000023915.4	2703.6	0.481493	0.206478	2.33193	0.0197042	0.109428	Tnfrsf21	ENSMUSG00000023915
ENSMUSG00000049649.8	146.968	-1.10127	0.472288	-2.33178	0.019712	0.109442	Gpr3	ENSMUSG00000049649
ENSMUSG00000105933.1	39.9527	-1.09605	0.470147	-2.3313	0.0197375	0.109555	Gm43260	ENSMUSG00000105933
ENSMUSG00000028121.8	824.678	-0.635986	0.272894	-2.33052	0.0197785	0.109723	Bcar3	ENSMUSG00000028121
ENSMUSG00000034330.10	4371.33	0.49922	0.214205	2.33057	0.0197762	0.109723	Plcg2	ENSMUSG00000034330
ENSMUSG00000094959.1	10.0117	-1.93998	0.832542	-2.33019	0.0197959	0.109791	Gm24112	ENSMUSG00000094959
ENSMUSG00000029843.4	49.675	-1.77979	0.763863	-2.32998	0.0198072	0.109825	Slc13a4	ENSMUSG00000029843
ENSMUSG00000026955.13	472.565	0.732076	0.314286	2.32933	0.0198414	0.109919	Sapcd2	ENSMUSG00000026955
ENSMUSG00000038239.11	13.7513	2.30344	0.988857	2.3294	0.0198378	0.109919	Hrc	ENSMUSG00000038239
ENSMUSG00000066175.2	84.8522	0.712622	0.305905	2.32955	0.0198297	0.109919	2510046G10Rik	ENSMUSG00000066175
ENSMUSG00000021223.13	2738.83	-0.893017	0.38339	-2.32926	0.0198452	0.109919	Papln	ENSMUSG00000021223
ENSMUSG00000024889.3	1521.79	0.679661	0.291936	2.32811	0.0199061	0.110227	Rce1	ENSMUSG00000024889
ENSMUSG00000038344.14	1386.91	-0.453579	0.194902	-2.32722	0.0199537	0.110461	Txlng	ENSMUSG00000038344
ENSMUSG00000039968.9	2988.96	-0.471314	0.20256	-2.32678	0.0199769	0.110548	Rsbn1l	ENSMUSG00000039968
ENSMUSG00000024155.7	14.2153	-1.94497	0.835926	-2.32672	0.0199799	0.110548	Meiob	ENSMUSG00000024155
ENSMUSG00000024065.7	61.4606	2.15998	0.928455	2.32642	0.0199959	0.110607	Ehd3	ENSMUSG00000024065
ENSMUSG00000004347.16	48.0408	-1.5165	0.652034	-2.32579	0.0200295	0.110762	Pde1c	ENSMUSG00000004347
ENSMUSG00000032300.7	3156.98	-0.49958	0.214808	-2.3257	0.0200345	0.110762	1700017B05Rik	ENSMUSG00000032300
ENSMUSG00000026502.13	2975.13	-0.495432	0.213122	-2.32464	0.0200911	0.111016	Desi2	ENSMUSG00000026502
ENSMUSG00000023571.4	4307.82	0.596017	0.256387	2.32468	0.0200891	0.111016	Fam132a	ENSMUSG00000023571
ENSMUSG00000055024.12	11202.3	-0.344978	0.148478	-2.32342	0.0201566	0.111319	Ep300	ENSMUSG00000055024
ENSMUSG00000024456.16	11101.5	-0.43448	0.187	-2.32342	0.0201564	0.111319	Diaph1	ENSMUSG00000024456
ENSMUSG00000085249.1	24.0317	1.29655	0.55819	2.32278	0.0201908	0.11142	Gm12847	ENSMUSG00000085249
ENSMUSG00000106045.1	19.8239	-1.60114	0.689315	-2.3228	0.0201901	0.11142	Gm42996	ENSMUSG00000106045
ENSMUSG00000109585.1	127.387	-1.58999	0.684503	-2.32283	0.0201881	0.11142	Gm45358	ENSMUSG00000109585
ENSMUSG00000029403.14	1314.4	-0.535141	0.230424	-2.32242	0.0202104	0.111469	Cdkl2	ENSMUSG00000029403
ENSMUSG00000006585.3	1693.09	0.634796	0.273327	2.32247	0.0202074	0.111469	Cdt1	ENSMUSG00000006585
ENSMUSG00000040722.7	46.2511	1.39089	0.599554	2.31988	0.0203474	0.112195	Scamp5	ENSMUSG00000040722
ENSMUSG00000025404.15	6307.11	-0.453262	0.195409	-2.31956	0.0203648	0.112261	R3hdm2	ENSMUSG00000025404
ENSMUSG00000022337.6	1542.95	0.423286	0.182535	2.31893	0.0203988	0.112419	Emc2	ENSMUSG00000022337
ENSMUSG00000097636.7	178.882	1.81364	0.782147	2.31879	0.0204062	0.112431	Mirt1	ENSMUSG00000097636
ENSMUSG00000038059.6	353.452	1.51386	0.652933	2.31856	0.0204189	0.112471	Smim3	ENSMUSG00000038059
ENSMUSG00000048920.8	1073.6	0.899785	0.388108	2.31839	0.0204282	0.112492	Fkrp	ENSMUSG00000048920
ENSMUSG00000070867.4	690.8	1.20197	0.518654	2.31749	0.0204773	0.112699	Trabd2b	ENSMUSG00000070867
ENSMUSG00000069584.3	8.14582	3.1358	1.35321	2.3173	0.0204873	0.112699	Gm10272	ENSMUSG00000069584
ENSMUSG00000045667.14	91.0842	1.27627	0.550757	2.31731	0.0204868	0.112699	Smtnl2	ENSMUSG00000045667
ENSMUSG00000005983.15	142.826	0.829854	0.358083	2.31749	0.0204771	0.112699	1700037C18Rik	ENSMUSG00000005983
ENSMUSG00000006191.17	1589.97	-0.679193	0.293158	-2.31681	0.0205139	0.112786	Cdkal1	ENSMUSG00000006191
ENSMUSG00000025428.15	33066.8	0.511327	0.220697	2.31688	0.0205105	0.112786	Atp5a1	ENSMUSG00000025428
ENSMUSG00000056216.9	5713.58	-0.50721	0.218994	-2.31609	0.0205532	0.112972	Cebpg	ENSMUSG00000056216
ENSMUSG00000014633.15	334.683	1.16301	0.502181	2.31592	0.0205626	0.112995	Cmc2	ENSMUSG00000014633
ENSMUSG00000021235.13	1033.92	-0.476729	0.20587	-2.31568	0.0205756	0.113036	Coq6	ENSMUSG00000021235
ENSMUSG00000003541.6	9285.37	-0.703566	0.303843	-2.31556	0.0205825	0.113044	Ier3	ENSMUSG00000003541
ENSMUSG00000036686.16	4275.06	0.807509	0.348799	2.31511	0.0206068	0.113121	Cc2d1a	ENSMUSG00000036686
ENSMUSG00000047434.13	1853.04	0.747429	0.322849	2.3151	0.0206074	0.113121	Xxylt1	ENSMUSG00000047434
ENSMUSG00000040653.6	4881.15	-0.351401	0.151798	-2.31493	0.0206167	0.113143	Ppp1r14c	ENSMUSG00000040653
ENSMUSG00000105107.1	198.16	1.27046	0.548851	2.31476	0.020626	0.113164	Gm43412	ENSMUSG00000105107
ENSMUSG00000099146.7	5.71793	3.25463	1.40624	2.31442	0.0206449	0.113168	0610031O16Rik	ENSMUSG00000099146
ENSMUSG00000058145.16	165.784	0.920293	0.397646	2.31435	0.0206484	0.113168	Adamts17	ENSMUSG00000058145
ENSMUSG00000031937.7	451.617	-0.560412	0.242123	-2.31457	0.0206363	0.113168	Vstm5	ENSMUSG00000031937
ENSMUSG00000082101.3	4.09606	3.0029	1.29746	2.31445	0.0206432	0.113168	Slfn14	ENSMUSG00000082101
ENSMUSG00000089730.2	5.33638	3.58451	1.549	2.31408	0.0206633	0.113182	1700007P06Rik	ENSMUSG00000089730
ENSMUSG00000056155.6	30.6209	1.51569	0.654964	2.31416	0.0206589	0.113182	Nanos3	ENSMUSG00000056155
ENSMUSG00000038957.13	1607.96	-0.579111	0.250273	-2.31392	0.0206721	0.113182	Edc3	ENSMUSG00000038957
ENSMUSG00000042962.4	10.2972	1.52912	0.660839	2.31391	0.0206725	0.113182	Gm5436	ENSMUSG00000042962
ENSMUSG00000103715.1	111.026	1.07728	0.465623	2.31364	0.0206877	0.113235	4933431K14Rik	ENSMUSG00000103715
ENSMUSG00000105846.1	14.475	-1.58389	0.684681	-2.31332	0.0207048	0.113276	Gm43258	ENSMUSG00000105846
ENSMUSG00000007415.15	2813.62	0.729257	0.315245	2.3133	0.0207059	0.113276	Gatad1	ENSMUSG00000007415
ENSMUSG00000039069.19	770.567	0.8327	0.360063	2.31265	0.0207418	0.113443	Mtg2	ENSMUSG00000039069
ENSMUSG00000020029.5	4137.25	0.510623	0.220837	2.31221	0.0207659	0.113544	Nudt4	ENSMUSG00000020029
ENSMUSG00000108467.1	8.56771	1.67089	0.722862	2.3115	0.0208054	0.113731	Gm45211	ENSMUSG00000108467
ENSMUSG00000066877.11	1485.51	0.647098	0.27999	2.31115	0.0208247	0.113806	Nck2	ENSMUSG00000066877
ENSMUSG00000024402.5	37.76	1.66319	0.719896	2.31032	0.0208702	0.114026	Lta	ENSMUSG00000024402
ENSMUSG00000034683.12	39.5721	1.55701	0.674028	2.31001	0.0208874	0.11406	Ppp1r1c	ENSMUSG00000034683
ENSMUSG00000107443.1	3.2486	4.2685	1.84776	2.31009	0.020883	0.11406	Gm7468	ENSMUSG00000107443
ENSMUSG00000003438.17	1646.52	0.616205	0.266766	2.3099	0.0208935	0.114063	Timm50	ENSMUSG00000003438
ENSMUSG00000030417.15	1079	0.660426	0.28594	2.30966	0.0209068	0.114106	Pdcd5	ENSMUSG00000030417
ENSMUSG00000046909.9	253.254	0.667785	0.289165	2.30936	0.0209237	0.114168	Tefm	ENSMUSG00000046909
ENSMUSG00000067288.12	16659	-0.447585	0.193847	-2.30896	0.0209456	0.114258	Rps28	ENSMUSG00000067288
ENSMUSG00000097692.2	52.1102	1.65391	0.716337	2.30884	0.0209525	0.114266	A230060F14Rik	ENSMUSG00000097692
ENSMUSG00000031816.15	1295.37	0.462458	0.200318	2.30862	0.0209649	0.114298	Mthfsd	ENSMUSG00000031816
ENSMUSG00000034801.13	3587.99	-0.676314	0.292962	-2.30854	0.0209693	0.114298	Sos2	ENSMUSG00000034801
ENSMUSG00000001827.12	12.8861	2.44179	1.05783	2.30831	0.0209819	0.114307	Folr1	ENSMUSG00000001827
ENSMUSG00000042284.9	169.038	-0.897794	0.388936	-2.30834	0.0209805	0.114307	Itga1	ENSMUSG00000042284
ENSMUSG00000064489.1	4.91123	-2.28499	0.989984	-2.3081	0.0209933	0.114339	Gm23296	ENSMUSG00000064489
ENSMUSG00000085525.7	35.2962	-1.61358	0.699183	-2.30781	0.0210096	0.114399	Gm13166	ENSMUSG00000085525
ENSMUSG00000092557.1	157.476	1.00643	0.436123	2.30768	0.0210171	0.114409	Gm8696	ENSMUSG00000092557
ENSMUSG00000062257.13	4.22121	-3.31758	1.43805	-2.307	0.0210549	0.114585	Opcml	ENSMUSG00000062257
ENSMUSG00000103505.1	255.886	-0.895558	0.388277	-2.30649	0.021083	0.114708	Gm38374	ENSMUSG00000103505
ENSMUSG00000102189.1	12.2176	2.63379	1.1424	2.30549	0.0211391	0.114984	Gm37194	ENSMUSG00000102189
ENSMUSG00000037300.18	2156.2	0.465327	0.201868	2.30511	0.0211605	0.11504	Ttc13	ENSMUSG00000037300
ENSMUSG00000036242.14	54.6579	-1.16988	0.507508	-2.30515	0.0211583	0.11504	3632451O06Rik	ENSMUSG00000036242
ENSMUSG00000102423.1	334.938	-1.14798	0.498143	-2.30451	0.0211939	0.115192	Gm37465	ENSMUSG00000102423
ENSMUSG00000024747.3	177.645	-1.97556	0.857394	-2.30415	0.0212144	0.115273	Aldh1a7	ENSMUSG00000024747
ENSMUSG00000092887.1	134.985	-1.08779	0.472176	-2.30377	0.0212354	0.115357	Snord53	ENSMUSG00000092887
ENSMUSG00000062980.15	56.4343	-1.20731	0.524087	-2.30364	0.0212426	0.115367	Cped1	ENSMUSG00000062980
ENSMUSG00000043833.6	167.826	0.867784	0.376797	2.30305	0.0212759	0.115487	2900005J15Rik	ENSMUSG00000043833
ENSMUSG00000081965.1	16.0275	1.42448	0.618504	2.30311	0.0212724	0.115487	Gm11620	ENSMUSG00000081965
ENSMUSG00000090625.1	118.452	1.91288	0.830749	2.3026	0.0213014	0.115579	Gm20721	ENSMUSG00000090625
ENSMUSG00000020612.16	11451.1	0.504074	0.218919	2.30256	0.0213039	0.115579	Prkar1a	ENSMUSG00000020612
ENSMUSG00000049969.3	3362.37	-0.663725	0.288305	-2.30216	0.021326	0.115639	Plekhf2	ENSMUSG00000049969
ENSMUSG00000029464.10	574.452	-0.452171	0.196428	-2.30197	0.021337	0.115639	Gpn3	ENSMUSG00000029464
ENSMUSG00000052974.8	18.4966	-1.92924	0.838079	-2.30198	0.0213361	0.115639	Cyp2f2	ENSMUSG00000052974
ENSMUSG00000093858.1	84.8128	-0.878584	0.381652	-2.30206	0.0213319	0.115639	Gm19967	ENSMUSG00000093858
ENSMUSG00000033124.15	1997.11	-0.404606	0.175773	-2.30186	0.0213428	0.115641	Atg9a	ENSMUSG00000033124
ENSMUSG00000001119.7	1227.11	1.14967	0.499547	2.30142	0.0213678	0.115746	Col6a1	ENSMUSG00000001119
ENSMUSG00000007570.15	2386.19	1.05293	0.457846	2.29974	0.0214628	0.11623	Fance	ENSMUSG00000007570
ENSMUSG00000048874.15	7035.86	-0.307011	0.133534	-2.29912	0.0214979	0.11624	Phf3	ENSMUSG00000048874
ENSMUSG00000102179.1	68.1751	-0.899002	0.390976	-2.29938	0.0214834	0.11624	Gm37868	ENSMUSG00000102179
ENSMUSG00000108014.1	4.31368	-2.44902	1.06513	-2.29927	0.0214899	0.11624	Gm44380	ENSMUSG00000108014
ENSMUSG00000096472.2	623.719	-0.566401	0.246349	-2.29918	0.0214947	0.11624	Cdkn2d	ENSMUSG00000096472
ENSMUSG00000093030.1	13.8552	-1.43823	0.625506	-2.29931	0.0214873	0.11624	Gm23632	ENSMUSG00000093030
ENSMUSG00000014294.4	1489.02	0.733371	0.318929	2.29948	0.0214776	0.11624	Ndufa2	ENSMUSG00000014294
ENSMUSG00000029674.13	1174.49	0.702135	0.305406	2.29902	0.0215037	0.116241	Limk1	ENSMUSG00000029674
ENSMUSG00000104435.1	36.5546	1.24211	0.540371	2.29863	0.0215258	0.116301	Gm37422	ENSMUSG00000104435
ENSMUSG00000020412.16	2683.67	-0.314533	0.136829	-2.29873	0.0215203	0.116301	Ascc2	ENSMUSG00000020412
ENSMUSG00000033788.15	47.6538	1.30627	0.568305	2.29853	0.0215316	0.116302	Dysf	ENSMUSG00000033788
ENSMUSG00000084277.1	18.8836	-1.43672	0.625097	-2.2984	0.0215391	0.116312	Gm11702	ENSMUSG00000084277
ENSMUSG00000025413.13	1568.24	0.443517	0.193002	2.29799	0.0215624	0.116378	Ttc4	ENSMUSG00000025413
ENSMUSG00000009647.13	2141.84	-0.582556	0.25351	-2.29796	0.0215642	0.116378	Mcu	ENSMUSG00000009647
ENSMUSG00000053263.3	37.854	1.07675	0.46858	2.29789	0.021568	0.116378	Gm12592	ENSMUSG00000053263
ENSMUSG00000032334.10	15.915	2.57662	1.12144	2.2976	0.0215847	0.116438	Loxl1	ENSMUSG00000032334
ENSMUSG00000025092.6	1219.05	-1.19272	0.519155	-2.29742	0.0215947	0.116462	Hspa12a	ENSMUSG00000025092
ENSMUSG00000010122.14	28.9045	1.44784	0.630275	2.29716	0.0216094	0.116512	Slc47a1	ENSMUSG00000010122
ENSMUSG00000074121.3	696.023	1.1579	0.504122	2.29686	0.0216266	0.116574	Ntf5	ENSMUSG00000074121
ENSMUSG00000048458.8	1569.71	0.509034	0.221632	2.29675	0.0216331	0.116579	Fam212b	ENSMUSG00000048458
ENSMUSG00000048109.10	5345.14	-0.383932	0.167176	-2.29658	0.0216428	0.116594	Rbm15	ENSMUSG00000048109
ENSMUSG00000043385.4	5.59314	3.03183	1.32019	2.2965	0.0216471	0.116594	Olfr267	ENSMUSG00000043385
ENSMUSG00000038122.8	775.578	-0.757388	0.329913	-2.29572	0.0216919	0.116806	Tbc1d32	ENSMUSG00000038122
ENSMUSG00000070709.12	301.607	-0.779114	0.33944	-2.29529	0.0217165	0.116908	Zfp974	ENSMUSG00000070709
ENSMUSG00000081004.1	15.2804	1.26421	0.550826	2.29511	0.0217266	0.116932	Gm9157	ENSMUSG00000081004
ENSMUSG00000111354.1	3.72705	2.98394	1.30024	2.29492	0.0217379	0.116963	RP23-116C19.5	ENSMUSG00000111354
ENSMUSG00000029676.15	735.97	-0.743148	0.323889	-2.29446	0.0217644	0.116985	Pot1a	ENSMUSG00000029676
ENSMUSG00000107497.1	66.6314	1.26836	0.552749	2.29464	0.0217539	0.116985	Gm44957	ENSMUSG00000107497
ENSMUSG00000042757.16	42.2617	1.711	0.745713	2.29445	0.0217644	0.116985	Tmem108	ENSMUSG00000042757
ENSMUSG00000048349.9	88.8198	1.18127	0.514787	2.29468	0.0217515	0.116985	Pou4f1	ENSMUSG00000048349
ENSMUSG00000051319.6	784.932	1.13871	0.496346	2.29418	0.0217803	0.117001	1500011K16Rik	ENSMUSG00000051319
ENSMUSG00000052310.9	9643.76	0.635335	0.276933	2.29418	0.0217803	0.117001	Slc39a1	ENSMUSG00000052310
ENSMUSG00000064884.1	4.50254	3.89951	1.69979	2.29411	0.0217842	0.117001	Gm24204	ENSMUSG00000064884
ENSMUSG00000065922.1	36.6335	2.03181	0.88575	2.29388	0.0217972	0.117041	n-R5-8s1	ENSMUSG00000065922
ENSMUSG00000004151.16	3.67222	3.00557	1.31041	2.29361	0.0218128	0.117095	Etv1	ENSMUSG00000004151
ENSMUSG00000028692.14	9338.51	0.324875	0.141663	2.2933	0.0218309	0.117162	Akr1a1	ENSMUSG00000028692
ENSMUSG00000035757.16	1846.44	0.739741	0.322602	2.29305	0.0218453	0.117209	Selenoo	ENSMUSG00000035757
ENSMUSG00000019880.10	265.623	-2.58922	1.12932	-2.29272	0.0218638	0.117278	Rspo3	ENSMUSG00000019880
ENSMUSG00000028920.9	4230.42	-0.589538	0.257196	-2.29218	0.0218955	0.117418	Fbxo42	ENSMUSG00000028920
ENSMUSG00000040479.11	5215.46	0.538233	0.234871	2.29161	0.0219283	0.117545	Dgkz	ENSMUSG00000040479
ENSMUSG00000039760.8	695.259	-1.23406	0.538523	-2.29157	0.0219303	0.117545	Il22ra2	ENSMUSG00000039760
ENSMUSG00000012123.15	13979.3	-0.694601	0.303128	-2.29144	0.0219378	0.117554	Aim1l	ENSMUSG00000012123
ENSMUSG00000037860.15	132.344	1.0454	0.456359	2.29074	0.0219784	0.117742	Aim2	ENSMUSG00000037860
ENSMUSG00000004044.9	24956.8	1.12652	0.491801	2.29061	0.0219859	0.117752	Ptrf	ENSMUSG00000004044
ENSMUSG00000029547.10	6463.94	0.526112	0.22972	2.29023	0.022008	0.11784	Ints1	ENSMUSG00000029547
ENSMUSG00000064337.1	167154	1.4627	0.638711	2.29008	0.0220164	0.117855	mt-Rnr1	ENSMUSG00000064337
ENSMUSG00000014602.15	41.7843	2.38164	1.04026	2.28948	0.0220516	0.117953	Kif1a	ENSMUSG00000014602
ENSMUSG00000079283.2	308.51	1.10023	0.480551	2.28953	0.0220486	0.117953	2310009B15Rik	ENSMUSG00000079283
ENSMUSG00000019433.9	6551.51	1.04737	0.45747	2.2895	0.0220505	0.117953	Gipc1	ENSMUSG00000019433
ENSMUSG00000052397.8	29167.1	-0.435355	0.190184	-2.28913	0.022072	0.118031	Ezr	ENSMUSG00000052397
ENSMUSG00000036459.15	1916.6	1.2284	0.53669	2.28884	0.0220885	0.118089	Wtip	ENSMUSG00000036459
ENSMUSG00000056023.3	24.8584	2.07678	0.907461	2.28856	0.0221051	0.118148	Gm9989	ENSMUSG00000056023
ENSMUSG00000003345.15	7432.6	0.680087	0.29719	2.28839	0.0221148	0.11817	Csnk1g2	ENSMUSG00000003345
ENSMUSG00000028223.8	1010.64	-0.730829	0.319532	-2.28719	0.022185	0.118515	Decr1	ENSMUSG00000028223
ENSMUSG00000104315.1	325.531	-0.842033	0.368284	-2.28637	0.0222328	0.118655	Gm37906	ENSMUSG00000104315
ENSMUSG00000052062.14	1062.29	-0.773572	0.33837	-2.28617	0.0222441	0.118655	Pard3b	ENSMUSG00000052062
ENSMUSG00000062515.3	3.26785	3.16103	1.38267	2.28617	0.0222441	0.118655	Fabp4	ENSMUSG00000062515
ENSMUSG00000055748.12	4.95999	2.55389	1.11708	2.28622	0.0222412	0.118655	Gsdmc4	ENSMUSG00000055748
ENSMUSG00000071637.5	3554.78	1.03183	0.451339	2.28615	0.0222453	0.118655	Cebpd	ENSMUSG00000071637
ENSMUSG00000103558.1	109.277	-1.04776	0.458279	-2.2863	0.0222367	0.118655	Gm38220	ENSMUSG00000103558
ENSMUSG00000020277.9	4685.02	0.793653	0.347175	2.28603	0.0222523	0.118662	Pfkl	ENSMUSG00000020277
ENSMUSG00000061118.8	951.394	0.752646	0.329335	2.28535	0.0222924	0.118846	Dnajc30	ENSMUSG00000061118
ENSMUSG00000098528.1	9.92552	-1.66536	0.728822	-2.28501	0.0223124	0.118922	Zfp572	ENSMUSG00000098528
ENSMUSG00000091957.3	30785.8	1.21159	0.530285	2.2848	0.0223246	0.118957	Rps2-ps10	ENSMUSG00000091957
ENSMUSG00000040269.5	627.815	0.529646	0.231852	2.28441	0.0223475	0.119036	Mrps28	ENSMUSG00000040269
ENSMUSG00000037904.14	536.402	0.818972	0.358514	2.28435	0.0223509	0.119036	Ankrd9	ENSMUSG00000037904
ENSMUSG00000099397.1	144.245	1.99872	0.875011	2.28422	0.0223585	0.119046	Gm7809	ENSMUSG00000099397
ENSMUSG00000047384.3	9.17919	1.83435	0.803091	2.28411	0.0223648	0.119049	A730013G03Rik	ENSMUSG00000047384
ENSMUSG00000027238.17	6.80835	2.76841	1.21272	2.28282	0.0224408	0.119394	Frmd5	ENSMUSG00000027238
ENSMUSG00000095530.1	15.2815	-1.7732	0.776761	-2.28282	0.022441	0.119394	Snora19	ENSMUSG00000095530
ENSMUSG00000090124.7	102.863	-1.39202	0.609892	-2.2824	0.022466	0.119496	Ugt1a7c	ENSMUSG00000090124
ENSMUSG00000020846.6	1793.61	0.719739	0.315392	2.28204	0.0224869	0.119577	Rflnb	ENSMUSG00000020846
ENSMUSG00000026275.13	2353.46	0.395786	0.173464	2.28166	0.0225093	0.119585	Ppp1r7	ENSMUSG00000026275
ENSMUSG00000068267.5	15933.3	0.796409	0.349045	2.28168	0.0225083	0.119585	Cenpb	ENSMUSG00000068267
ENSMUSG00000025130.11	17283.1	0.495219	0.217046	2.28163	0.0225111	0.119585	P4hb	ENSMUSG00000025130
ENSMUSG00000002844.8	1563.91	0.46073	0.201923	2.28171	0.0225065	0.119585	Adprh	ENSMUSG00000002844
ENSMUSG00000020198.7	5127.82	-0.354582	0.15542	-2.28144	0.0225226	0.119615	Ap3d1	ENSMUSG00000020198
ENSMUSG00000075419.4	775.864	0.628005	0.275316	2.28103	0.0225465	0.119681	Dolk	ENSMUSG00000075419
ENSMUSG00000024767.11	4236.51	0.569558	0.249685	2.28111	0.0225422	0.119681	Otub1	ENSMUSG00000024767
ENSMUSG00000036943.9	3845.24	-0.894521	0.392182	-2.28088	0.0225557	0.1197	Rab8b	ENSMUSG00000036943
ENSMUSG00000062296.8	38.1096	-1.02509	0.449544	-2.2803	0.0225902	0.119852	Trank1	ENSMUSG00000062296
ENSMUSG00000085111.3	12.733	1.88289	0.825838	2.27997	0.0226094	0.119924	Ascl4	ENSMUSG00000085111
ENSMUSG00000067713.6	3250.52	0.821987	0.360621	2.27937	0.0226453	0.120084	Prkag1	ENSMUSG00000067713
ENSMUSG00000037016.11	4483.11	-0.975107	0.427852	-2.27907	0.0226627	0.120145	Frem2	ENSMUSG00000037016
ENSMUSG00000105326.1	332.967	-0.952282	0.417865	-2.27892	0.0226716	0.120162	6030400A10Rik	ENSMUSG00000105326
ENSMUSG00000007603.8	2180.35	0.50963	0.223676	2.27843	0.022701	0.120288	Dus3l	ENSMUSG00000007603
ENSMUSG00000034613.12	546.491	0.766963	0.33664	2.27829	0.0227094	0.120302	Ppm1h	ENSMUSG00000034613
ENSMUSG00000031609.3	736.505	1.10422	0.484718	2.27807	0.0227226	0.120341	Sap30	ENSMUSG00000031609
ENSMUSG00000035372.1	942.961	-0.666681	0.292667	-2.27795	0.0227295	0.120347	1810055G02Rik	ENSMUSG00000035372
ENSMUSG00000026709.10	899.276	0.527899	0.231786	2.27753	0.0227548	0.12045	Dars2	ENSMUSG00000026709
ENSMUSG00000046020.13	2116.41	-0.401957	0.1765	-2.27738	0.0227635	0.120466	Pofut1	ENSMUSG00000046020
ENSMUSG00000020687.13	5228.83	-0.832136	0.365418	-2.27721	0.0227734	0.120488	Cdc27	ENSMUSG00000020687
ENSMUSG00000026826.13	1402.2	-0.899883	0.395259	-2.27669	0.0228046	0.120622	Nr4a2	ENSMUSG00000026826
ENSMUSG00000039682.12	2506.28	0.617022	0.27107	2.27624	0.0228314	0.120734	Lap3	ENSMUSG00000039682
ENSMUSG00000102415.1	249.845	-1.07871	0.473943	-2.27604	0.0228436	0.120738	A430110C17Rik	ENSMUSG00000102415
ENSMUSG00000000552.9	6345.57	0.325106	0.142835	2.2761	0.0228401	0.120738	Zfp385a	ENSMUSG00000000552
ENSMUSG00000028088.14	1931.28	-0.688205	0.302387	-2.27591	0.0228514	0.120748	Fmo5	ENSMUSG00000028088
ENSMUSG00000005378.17	1322.25	0.622031	0.273333	2.27573	0.0228624	0.120776	Wbscr22	ENSMUSG00000005378
ENSMUSG00000026958.13	786.736	-0.452118	0.198682	-2.27559	0.0228708	0.120789	Dpp7	ENSMUSG00000026958
ENSMUSG00000027580.17	2032.53	-0.541462	0.237963	-2.2754	0.0228818	0.120817	Helz2	ENSMUSG00000027580
ENSMUSG00000035245.12	1770.66	-0.728539	0.320298	-2.27457	0.022932	0.121051	Eogt	ENSMUSG00000035245
ENSMUSG00000039523.16	1958.27	0.436424	0.19189	2.27435	0.0229449	0.121059	Cep104	ENSMUSG00000039523
ENSMUSG00000062075.13	1626.68	0.992904	0.436603	2.27416	0.0229567	0.121059	Lmnb2	ENSMUSG00000062075
ENSMUSG00000020218.11	63.3844	1.83923	0.808745	2.27418	0.0229552	0.121059	Wif1	ENSMUSG00000020218
ENSMUSG00000024639.5	2927.61	-0.361804	0.159083	-2.27431	0.0229474	0.121059	Gnaq	ENSMUSG00000024639
ENSMUSG00000111397.1	6.33173	2.52464	1.11032	2.2738	0.0229782	0.121143	RP23-256G5.1	ENSMUSG00000111397
ENSMUSG00000051159.16	6.03423	2.23867	0.984703	2.27344	0.0229994	0.121224	Cited1	ENSMUSG00000051159
ENSMUSG00000079003.2	2405.6	1.01884	0.448264	2.27285	0.023035	0.121381	Samd1	ENSMUSG00000079003
ENSMUSG00000097973.1	3.7164	3.55129	1.56272	2.27251	0.0230555	0.121458	Gm4929	ENSMUSG00000097973
ENSMUSG00000100954.4	281.484	0.985709	0.433909	2.27169	0.0231049	0.121597	Gm10138	ENSMUSG00000100954
ENSMUSG00000004562.16	732.611	0.938383	0.413053	2.27182	0.0230972	0.121597	Arhgef40	ENSMUSG00000004562
ENSMUSG00000037089.9	1454.07	0.499334	0.219807	2.27169	0.0231051	0.121597	Slc35b2	ENSMUSG00000037089
ENSMUSG00000102496.1	852.386	-0.868519	0.382316	-2.27173	0.0231027	0.121597	Gm36989	ENSMUSG00000102496
ENSMUSG00000031583.13	1874.88	-0.657339	0.289379	-2.27155	0.0231137	0.121612	Wrn	ENSMUSG00000031583
ENSMUSG00000104943.1	14.3587	1.77966	0.783942	2.27014	0.0231992	0.122031	Gm42868	ENSMUSG00000104943
ENSMUSG00000035181.5	2474.77	-0.486834	0.214475	-2.26989	0.0232143	0.12208	Heatr5a	ENSMUSG00000035181
ENSMUSG00000040713.12	3092	0.360996	0.159048	2.26973	0.0232242	0.122101	Creg1	ENSMUSG00000040713
ENSMUSG00000040714.14	12511.4	1.08093	0.476308	2.26939	0.0232444	0.122126	Klc3	ENSMUSG00000040714
ENSMUSG00000052906.7	480.71	0.508482	0.224064	2.26936	0.0232466	0.122126	Ubxn8	ENSMUSG00000052906
ENSMUSG00000103373.1	650.782	-0.88211	0.388686	-2.26946	0.0232401	0.122126	Gm37238	ENSMUSG00000103373
ENSMUSG00000028273.15	9758.01	-0.794478	0.350163	-2.26888	0.0232755	0.122248	Pdlim5	ENSMUSG00000028273
ENSMUSG00000038055.12	1980.95	1.22022	0.537894	2.26852	0.0232977	0.122334	Dexi	ENSMUSG00000038055
ENSMUSG00000021009.14	2528.04	-0.385192	0.16982	-2.26824	0.0233144	0.122391	Ptpn21	ENSMUSG00000021009
ENSMUSG00000101904.1	4.12605	2.9574	1.30414	2.2677	0.0233478	0.122535	Gm29427	ENSMUSG00000101904
ENSMUSG00000026889.12	1709.81	-0.865394	0.381676	-2.26735	0.0233687	0.122614	Rbm18	ENSMUSG00000026889
ENSMUSG00000081404.1	71.3604	-1.1857	0.522979	-2.2672	0.0233782	0.122633	Gm15694	ENSMUSG00000081404
ENSMUSG00000026433.13	315.543	0.560437	0.247285	2.26636	0.0234293	0.122808	Rab29	ENSMUSG00000026433
ENSMUSG00000020123.5	1220.25	-0.846916	0.373683	-2.2664	0.0234266	0.122808	Avpr1a	ENSMUSG00000020123
ENSMUSG00000025574.13	1296.65	0.813391	0.358877	2.26649	0.0234213	0.122808	Tk1	ENSMUSG00000025574
ENSMUSG00000074210.3	79.8666	1.07642	0.474993	2.26617	0.0234409	0.122839	E130208F15Rik	ENSMUSG00000074210
ENSMUSG00000033306.14	12569.7	-0.665403	0.293643	-2.26603	0.0234494	0.122852	Lpp	ENSMUSG00000033306
ENSMUSG00000089853.1	11.9485	-1.7196	0.759107	-2.2653	0.0234943	0.122936	Gm15853	ENSMUSG00000089853
ENSMUSG00000027088.10	804.826	0.5349	0.236151	2.26508	0.023508	0.122936	Phospho2	ENSMUSG00000027088
ENSMUSG00000078919.10	1947.52	-0.542036	0.239313	-2.26497	0.0235145	0.122936	Dpm1	ENSMUSG00000078919
ENSMUSG00000102758.3	689.921	-1.181	0.521343	-2.26531	0.0234939	0.122936	Naaladl2	ENSMUSG00000102758
ENSMUSG00000028391.16	101.882	0.746064	0.329312	2.26552	0.0234806	0.122936	Wdr31	ENSMUSG00000028391
ENSMUSG00000028521.17	1561.54	0.406118	0.17925	2.26565	0.0234725	0.122936	Slc35d1	ENSMUSG00000028521
ENSMUSG00000030681.18	4997.45	0.679608	0.300051	2.26497	0.0235144	0.122936	Mvp	ENSMUSG00000030681
ENSMUSG00000078656.11	66.2894	1.23032	0.543208	2.26491	0.0235183	0.122936	Vps25	ENSMUSG00000078656
ENSMUSG00000062743.9	426.849	-0.822569	0.363134	-2.2652	0.0235007	0.122936	Zfp677	ENSMUSG00000062743
ENSMUSG00000001313.12	424.181	0.869558	0.384079	2.26401	0.0235736	0.123194	Rnd2	ENSMUSG00000001313
ENSMUSG00000087020.1	17.3612	1.51478	0.669119	2.26384	0.0235842	0.123219	Gm16283	ENSMUSG00000087020
ENSMUSG00000097300.1	5.21122	-2.10594	0.930498	-2.26324	0.023621	0.123381	Gm26835	ENSMUSG00000097300
ENSMUSG00000013973.12	1650.02	-0.457447	0.202139	-2.26303	0.023634	0.123417	Dedd	ENSMUSG00000013973
ENSMUSG00000036712.15	3832.44	-0.490044	0.216596	-2.26248	0.0236677	0.123563	Cyld	ENSMUSG00000036712
ENSMUSG00000028943.18	200.125	-0.907282	0.401032	-2.26237	0.0236745	0.123567	Espn	ENSMUSG00000028943
ENSMUSG00000033126.4	346.851	0.67677	0.29918	2.26209	0.0236921	0.123628	Ybey	ENSMUSG00000033126
ENSMUSG00000043243.15	433.5	1.33741	0.591374	2.26154	0.023726	0.123774	Fam129c	ENSMUSG00000043243
ENSMUSG00000002477.4	1269.15	0.474713	0.209958	2.26099	0.0237602	0.123921	Snrpd1	ENSMUSG00000002477
ENSMUSG00000025856.15	3289.64	0.968166	0.42826	2.2607	0.023778	0.123937	Pdgfa	ENSMUSG00000025856
ENSMUSG00000097979.2	22.681	1.65228	0.730886	2.26065	0.023781	0.123937	Gm4691	ENSMUSG00000097979
ENSMUSG00000004937.5	5205.23	0.376003	0.166323	2.26068	0.0237792	0.123937	Sgta	ENSMUSG00000004937
ENSMUSG00000104970.1	34.1428	1.34503	0.595039	2.2604	0.0237964	0.123987	Gm43137	ENSMUSG00000104970
ENSMUSG00000039770.5	3136.33	-0.586588	0.259522	-2.26027	0.0238047	0.123999	Ypel5	ENSMUSG00000039770
ENSMUSG00000027357.16	1303.57	0.94419	0.417913	2.2593	0.0238647	0.124254	Crls1	ENSMUSG00000027357
ENSMUSG00000036745.15	367.139	1.00633	0.44547	2.25902	0.0238819	0.124254	Ttll7	ENSMUSG00000036745
ENSMUSG00000070720.3	103.974	1.46097	0.646734	2.259	0.0238834	0.124254	Tmem200b	ENSMUSG00000070720
ENSMUSG00000031485.15	5761.06	-0.448405	0.198478	-2.25922	0.0238697	0.124254	Prosc	ENSMUSG00000031485
ENSMUSG00000086451.8	16.6739	1.61678	0.715677	2.25909	0.0238776	0.124254	4933431K23Rik	ENSMUSG00000086451
ENSMUSG00000027519.10	7089.24	-0.406255	0.179848	-2.25888	0.0238908	0.124262	Rab22a	ENSMUSG00000027519
ENSMUSG00000060257.2	3.36062	3.38953	1.50064	2.25872	0.0239006	0.124282	Scrt2	ENSMUSG00000060257
ENSMUSG00000086873.1	47.3645	1.22447	0.542274	2.25802	0.0239442	0.124448	Gm15672	ENSMUSG00000086873
ENSMUSG00000081600.3	33.4128	1.20757	0.534793	2.25802	0.0239445	0.124448	Gm12286	ENSMUSG00000081600
ENSMUSG00000038642.10	37.0009	1.62832	0.721329	2.25739	0.0239835	0.124597	Ctss	ENSMUSG00000038642
ENSMUSG00000023104.9	1367.2	0.462914	0.205068	2.25737	0.0239849	0.124597	Rfc2	ENSMUSG00000023104
ENSMUSG00000027739.9	909.201	-0.484501	0.214644	-2.25723	0.0239936	0.12461	Rab33b	ENSMUSG00000027739
ENSMUSG00000085914.1	7.15193	-1.9186	0.850159	-2.25676	0.0240231	0.124663	Gm14320	ENSMUSG00000085914
ENSMUSG00000104694.1	77.7342	-1.13196	0.501618	-2.25661	0.0240326	0.124663	Gm43797	ENSMUSG00000104694
ENSMUSG00000042485.6	9.11253	1.59416	0.706446	2.25659	0.0240336	0.124663	Mustn1	ENSMUSG00000042485
ENSMUSG00000054263.11	8652.09	-0.409387	0.181406	-2.25674	0.0240241	0.124663	Lifr	ENSMUSG00000054263
ENSMUSG00000056078.5	2736.24	-0.784275	0.347507	-2.25686	0.024017	0.124663	Lipm	ENSMUSG00000056078
ENSMUSG00000049119.14	217.25	-0.8268	0.366433	-2.25635	0.0240489	0.124712	Fam110b	ENSMUSG00000049119
ENSMUSG00000023150.14	18971.4	-0.585782	0.259683	-2.25576	0.0240858	0.124762	Ivns1abp	ENSMUSG00000023150
ENSMUSG00000001420.13	5084.18	0.396438	0.17575	2.25569	0.0240902	0.124762	Tmem79	ENSMUSG00000001420
ENSMUSG00000001415.10	7830.33	0.414421	0.183713	2.25581	0.0240825	0.124762	Smg5	ENSMUSG00000001415
ENSMUSG00000029125.14	980.336	0.381326	0.169039	2.25584	0.0240807	0.124762	Stx18	ENSMUSG00000029125
ENSMUSG00000057580.4	20.6484	1.25739	0.557384	2.25589	0.0240778	0.124762	Gm10012	ENSMUSG00000057580
ENSMUSG00000046993.6	10.9496	1.9378	0.859099	2.25562	0.0240943	0.124762	Gm5637	ENSMUSG00000046993
ENSMUSG00000036352.16	1361.68	0.44157	0.195783	2.2554	0.024108	0.124802	Ubac1	ENSMUSG00000036352
ENSMUSG00000039789.7	1176.44	-0.471302	0.209041	-2.2546	0.0241586	0.125033	Zfp597	ENSMUSG00000039789
ENSMUSG00000050957.4	51.9626	-0.982426	0.435859	-2.254	0.0241961	0.125196	Insl6	ENSMUSG00000050957
ENSMUSG00000093599.1	35.9436	-1.75517	0.779094	-2.25283	0.0242697	0.125546	Mir5620	ENSMUSG00000093599
ENSMUSG00000104467.1	139.873	1.15273	0.511738	2.25258	0.0242854	0.125596	Gm37660	ENSMUSG00000104467
ENSMUSG00000023272.3	1174.13	0.762718	0.338714	2.25181	0.0243345	0.125819	Creld2	ENSMUSG00000023272
ENSMUSG00000082520.2	19.4489	-1.54162	0.684831	-2.25109	0.0243798	0.126001	Gm13349	ENSMUSG00000082520
ENSMUSG00000004610.4	108.762	0.68874	0.305963	2.25106	0.0243819	0.126001	Etfb	ENSMUSG00000004610
ENSMUSG00000033379.13	4442.95	-0.39258	0.174422	-2.25075	0.0244013	0.12607	Atp6v0b	ENSMUSG00000033379
ENSMUSG00000030671.9	136.263	-0.990173	0.439971	-2.25054	0.0244146	0.126108	Pde3b	ENSMUSG00000030671
ENSMUSG00000081512.1	12.0969	1.72943	0.768512	2.25036	0.0244262	0.126136	Gm15821	ENSMUSG00000081512
ENSMUSG00000029086.15	4.63689	2.42813	1.07938	2.24956	0.0244768	0.126367	Prom1	ENSMUSG00000029086
ENSMUSG00000052821.3	393.002	-1.1976	0.532463	-2.24916	0.0245022	0.126467	Cysltr1	ENSMUSG00000052821
ENSMUSG00000106767.1	32.9525	-1.45067	0.645074	-2.24883	0.024523	0.126512	Gm42727	ENSMUSG00000106767
ENSMUSG00000044017.16	26.3576	-1.45249	0.645874	-2.24888	0.0245204	0.126512	Adgrd1	ENSMUSG00000044017
ENSMUSG00000047115.15	298.075	-1.06311	0.472761	-2.24872	0.0245304	0.126519	Fam221a	ENSMUSG00000047115
ENSMUSG00000093594.1	73.6187	-1.11891	0.497648	-2.2484	0.0245509	0.126593	Gm20707	ENSMUSG00000093594
ENSMUSG00000031289.10	70.7852	1.23691	0.550205	2.2481	0.0245701	0.126661	Il13ra2	ENSMUSG00000031289
ENSMUSG00000000171.5	2659.6	0.668187	0.297329	2.2473	0.0246208	0.126891	Sdhd	ENSMUSG00000000171
ENSMUSG00000036698.10	17223.9	-0.48763	0.217047	-2.24665	0.0246621	0.127073	Ago2	ENSMUSG00000036698
ENSMUSG00000107583.1	22.4495	-1.21435	0.540577	-2.2464	0.0246783	0.127094	Gm44104	ENSMUSG00000107583
ENSMUSG00000100880.1	4.89625	-2.36827	1.05425	-2.2464	0.0246784	0.127094	Gm6610	ENSMUSG00000100880
ENSMUSG00000098618.1	3.37707	3.36366	1.49753	2.24614	0.0246952	0.127149	Gm27299	ENSMUSG00000098618
ENSMUSG00000056536.14	2662.04	-0.466119	0.207534	-2.24599	0.0247044	0.127165	Pign	ENSMUSG00000056536
ENSMUSG00000062328.7	26157	-0.555036	0.247157	-2.24568	0.0247245	0.127237	Rpl17	ENSMUSG00000062328
ENSMUSG00000020231.15	3176.75	-0.514371	0.229069	-2.24548	0.0247371	0.127271	Dip2a	ENSMUSG00000020231
ENSMUSG00000103697.1	338.854	0.507371	0.225973	2.24527	0.0247508	0.12731	Gm38020	ENSMUSG00000103697
ENSMUSG00000097134.1	7.18461	-1.82697	0.813903	-2.2447	0.0247875	0.127467	1110002J07Rik	ENSMUSG00000097134
ENSMUSG00000051029.7	19.7393	1.93214	0.860921	2.24427	0.0248149	0.127577	Serpinb1b	ENSMUSG00000051029
ENSMUSG00000042606.9	464.839	0.728656	0.324741	2.24381	0.0248449	0.127695	Hirip3	ENSMUSG00000042606
ENSMUSG00000037649.9	219.372	0.746181	0.332563	2.24373	0.0248501	0.127695	H2-DMa	ENSMUSG00000037649
ENSMUSG00000045665.4	4630.2	0.606014	0.270168	2.2431	0.0248904	0.127871	Mfsd5	ENSMUSG00000045665
ENSMUSG00000032942.14	17.9813	1.56772	0.69903	2.24271	0.0249157	0.127969	Ucp3	ENSMUSG00000032942
ENSMUSG00000027912.8	286.717	-1.52149	0.67854	-2.2423	0.0249423	0.127984	Lce1m	ENSMUSG00000027912
ENSMUSG00000028958.14	433.058	0.652106	0.29079	2.24253	0.0249271	0.127984	Tmub1	ENSMUSG00000028958
ENSMUSG00000046591.10	843.133	0.679479	0.303021	2.24235	0.0249387	0.127984	Ticrr	ENSMUSG00000046591
ENSMUSG00000102101.1	259.261	1.22736	0.547372	2.24228	0.024943	0.127984	Zbtb11os1	ENSMUSG00000102101
ENSMUSG00000100398.1	4.02045	3.90182	1.74031	2.24202	0.0249598	0.128026	Gm5251	ENSMUSG00000100398
ENSMUSG00000071252.5	391.551	-0.89546	0.399408	-2.24197	0.0249635	0.128026	2210408I21Rik	ENSMUSG00000071252
ENSMUSG00000103252.1	59.155	-0.976763	0.435836	-2.24112	0.025018	0.128057	Gm37521	ENSMUSG00000103252
ENSMUSG00000078202.3	18389.4	-0.874818	0.390298	-2.24141	0.0249994	0.128057	Nrarp	ENSMUSG00000078202
ENSMUSG00000065490.1	11.299	-1.67197	0.745968	-2.24135	0.0250036	0.128057	Mir30c-1	ENSMUSG00000065490
ENSMUSG00000044339.12	204.532	0.942065	0.420373	2.24102	0.0250246	0.128057	Alkbh2	ENSMUSG00000044339
ENSMUSG00000030257.16	150.945	-0.789101	0.352093	-2.24117	0.0250151	0.128057	Srgap3	ENSMUSG00000030257
ENSMUSG00000030180.15	8687.92	-0.424498	0.189411	-2.24115	0.0250165	0.128057	Kdm5a	ENSMUSG00000030180
ENSMUSG00000056987.7	7.78858	2.68784	1.19937	2.24106	0.0250225	0.128057	Fam71d	ENSMUSG00000056987
ENSMUSG00000045211.4	792.747	0.493843	0.220358	2.24109	0.02502	0.128057	Nudt18	ENSMUSG00000045211
ENSMUSG00000035764.5	2046.56	-0.48415	0.215973	-2.24171	0.0249799	0.128057	Fbxo45	ENSMUSG00000035764
ENSMUSG00000037447.16	5518.93	-0.612582	0.273407	-2.24055	0.0250555	0.128085	Arid5a	ENSMUSG00000037447
ENSMUSG00000046999.2	39.9406	1.10369	0.492636	2.24037	0.025067	0.128085	1110032F04Rik	ENSMUSG00000046999
ENSMUSG00000036862.15	21.9285	-1.48174	0.661382	-2.24037	0.0250667	0.128085	Dchs1	ENSMUSG00000036862
ENSMUSG00000022206.6	227.003	-1.27974	0.571157	-2.2406	0.0250518	0.128085	Npr3	ENSMUSG00000022206
ENSMUSG00000062202.13	3091.27	-0.365348	0.163048	-2.24073	0.0250433	0.128085	Btbd9	ENSMUSG00000062202
ENSMUSG00000056380.13	3.20319	3.03286	1.35372	2.24038	0.025066	0.128085	Gpr50	ENSMUSG00000056380
ENSMUSG00000054723.5	1327.88	0.933003	0.416494	2.24014	0.0250821	0.12813	Vmac	ENSMUSG00000054723
ENSMUSG00000040990.17	1139.14	0.787935	0.35175	2.24005	0.025088	0.12813	Sh3kbp1	ENSMUSG00000040990
ENSMUSG00000034591.5	464.119	1.01952	0.455199	2.23973	0.0251081	0.128202	Slc41a2	ENSMUSG00000034591
ENSMUSG00000107994.1	197.916	1.06127	0.47386	2.23963	0.0251148	0.128205	D830050J10Rik	ENSMUSG00000107994
ENSMUSG00000097415.2	195.619	0.976723	0.436158	2.23938	0.0251315	0.128258	AU020206	ENSMUSG00000097415
ENSMUSG00000099812.1	93.0677	1.48091	0.661483	2.23877	0.0251711	0.128429	Gm28515	ENSMUSG00000099812
ENSMUSG00000001729.14	8852.06	0.38861	0.173595	2.23861	0.0251816	0.128451	Akt1	ENSMUSG00000001729
ENSMUSG00000002233.13	108.572	1.32607	0.592472	2.23819	0.0252084	0.128525	Rhoc	ENSMUSG00000002233
ENSMUSG00000058325.6	7490.12	-0.482274	0.215473	-2.2382	0.0252077	0.128525	Dock1	ENSMUSG00000058325
ENSMUSG00000046275.2	3.70088	4.54001	2.02883	2.23774	0.0252379	0.128644	Tusc5	ENSMUSG00000046275
ENSMUSG00000039089.14	2001.31	-0.474683	0.212149	-2.2375	0.0252534	0.128692	L3mbtl3	ENSMUSG00000039089
ENSMUSG00000023972.9	14922.8	0.396153	0.177061	2.23738	0.0252615	0.128702	Ptk7	ENSMUSG00000023972
ENSMUSG00000054766.13	14964.8	0.469016	0.209662	2.23701	0.0252857	0.128766	Set	ENSMUSG00000054766
ENSMUSG00000087496.1	42.8413	-1.03336	0.461958	-2.23691	0.0252925	0.128766	Gm13523	ENSMUSG00000087496
ENSMUSG00000033022.7	41.2788	1.30835	0.584892	2.2369	0.0252926	0.128766	Cdo1	ENSMUSG00000033022
ENSMUSG00000026761.12	2498.48	-0.513172	0.229451	-2.23652	0.0253178	0.128863	Orc4	ENSMUSG00000026761
ENSMUSG00000025991.8	4.81514	-2.25228	1.00712	-2.23637	0.0253278	0.128883	Cps1	ENSMUSG00000025991
ENSMUSG00000029911.14	707.748	0.635876	0.284367	2.23611	0.0253447	0.128937	Ssbp1	ENSMUSG00000029911
ENSMUSG00000027074.14	9.27314	1.53744	0.687812	2.23527	0.0253997	0.129131	Slc43a3	ENSMUSG00000027074
ENSMUSG00000037112.16	2975.79	-0.328549	0.146986	-2.23524	0.0254013	0.129131	Sik2	ENSMUSG00000037112
ENSMUSG00000025403.4	4678.32	0.661642	0.296003	2.23525	0.0254008	0.129131	Shmt2	ENSMUSG00000025403
ENSMUSG00000031434.15	770.529	0.557846	0.249665	2.23438	0.0254584	0.12939	Morc4	ENSMUSG00000031434
ENSMUSG00000078651.8	226.763	0.927625	0.415203	2.23415	0.0254734	0.129434	Aoc2	ENSMUSG00000078651
ENSMUSG00000064612.2	11.7908	-1.52384	0.682201	-2.23371	0.0255019	0.129548	Gm26457	ENSMUSG00000064612
ENSMUSG00000033411.16	2353.94	-0.81554	0.365127	-2.23358	0.0255107	0.129561	Ctdspl2	ENSMUSG00000033411
ENSMUSG00000032306.14	513.28	0.669518	0.299766	2.23347	0.025518	0.129567	Mpi	ENSMUSG00000032306
ENSMUSG00000060771.14	154.216	-0.857052	0.383865	-2.23269	0.0255694	0.129749	Tsga10	ENSMUSG00000060771
ENSMUSG00000042589.18	5.17539	-2.0993	0.940252	-2.2327	0.0255687	0.129749	Cux2	ENSMUSG00000042589
ENSMUSG00000002825.7	604.412	0.605849	0.271359	2.23264	0.0255725	0.129749	Qtrt1	ENSMUSG00000002825
ENSMUSG00000085042.7	118.501	1.79664	0.804785	2.23245	0.0255854	0.129752	Abhd11os	ENSMUSG00000085042
ENSMUSG00000053964.17	394.564	-0.957441	0.428867	-2.23249	0.0255825	0.129752	Lgals4	ENSMUSG00000053964
ENSMUSG00000022015.8	10.4156	-1.61287	0.722517	-2.2323	0.0255953	0.12977	Tnfsf11	ENSMUSG00000022015
ENSMUSG00000030880.14	2456.97	0.402281	0.180252	2.23177	0.0256303	0.129899	Polr3e	ENSMUSG00000030880
ENSMUSG00000024901.14	399.118	-0.699282	0.313337	-2.23172	0.0256332	0.129899	Peli3	ENSMUSG00000024901
ENSMUSG00000101939.1	74.0588	-1.17714	0.527579	-2.23121	0.0256672	0.129958	Gm28438	ENSMUSG00000101939
ENSMUSG00000030869.11	2246.5	0.603265	0.27038	2.23118	0.0256695	0.129958	Ndufab1	ENSMUSG00000030869
ENSMUSG00000108617.1	6.96984	2.25218	1.00946	2.23108	0.0256758	0.129958	Gm31749	ENSMUSG00000108617
ENSMUSG00000024169.15	1627.89	-0.534374	0.23951	-2.23112	0.0256734	0.129958	Ift140	ENSMUSG00000024169
ENSMUSG00000051316.8	1373.54	-0.65206	0.292247	-2.2312	0.0256681	0.129958	Taf7	ENSMUSG00000051316
ENSMUSG00000005505.12	934.428	-0.537645	0.241031	-2.23061	0.0257072	0.13004	Kbtbd4	ENSMUSG00000005505
ENSMUSG00000029777.10	4881.93	0.561087	0.251537	2.23064	0.0257052	0.13004	Gars	ENSMUSG00000029777
ENSMUSG00000044296.10	44.0422	-1.03403	0.463575	-2.23055	0.0257107	0.13004	Zfp879	ENSMUSG00000044296
ENSMUSG00000035951.2	10.5031	2.94295	1.31958	2.23022	0.0257326	0.130088	Ascl3	ENSMUSG00000035951
ENSMUSG00000079707.9	5.19326	2.3953	1.07398	2.2303	0.0257279	0.130088	Tcte3	ENSMUSG00000079707
ENSMUSG00000034533.10	3.65518	4.52336	2.02851	2.22989	0.0257545	0.130167	Scn10a	ENSMUSG00000034533
ENSMUSG00000108443.1	127.211	0.742598	0.333102	2.22934	0.0257911	0.13032	Gm44510	ENSMUSG00000108443
ENSMUSG00000002250.15	3181.55	0.615535	0.276211	2.2285	0.0258475	0.130574	Ppard	ENSMUSG00000002250
ENSMUSG00000055538.7	237.681	1.13901	0.511166	2.22827	0.0258628	0.13062	Zcchc24	ENSMUSG00000055538
ENSMUSG00000001583.13	6126	-0.369889	0.166012	-2.22808	0.0258751	0.13065	Tnk1	ENSMUSG00000001583
ENSMUSG00000057367.12	2459.49	-0.607396	0.272641	-2.22782	0.0258925	0.130706	Birc2	ENSMUSG00000057367
ENSMUSG00000027495.4	2399.13	-0.532096	0.238887	-2.2274	0.0259207	0.130817	Fam210b	ENSMUSG00000027495
ENSMUSG00000059898.8	107169	-0.774318	0.347652	-2.22728	0.0259287	0.130826	Dsc3	ENSMUSG00000059898
ENSMUSG00000043895.6	567.796	-0.562219	0.252445	-2.22709	0.0259411	0.130852	S1pr2	ENSMUSG00000043895
ENSMUSG00000071644.10	27347	0.50131	0.225104	2.22701	0.0259463	0.130852	Eef1g	ENSMUSG00000071644
ENSMUSG00000103835.1	39.6239	-1.21719	0.546711	-2.22639	0.0259878	0.131029	Gm37612	ENSMUSG00000103835
ENSMUSG00000090235.1	15.9152	1.21084	0.543889	2.22626	0.0259965	0.131042	Gm16244	ENSMUSG00000090235
ENSMUSG00000022548.14	8.03704	1.66675	0.748748	2.22604	0.0260112	0.131084	Apod	ENSMUSG00000022548
ENSMUSG00000044005.13	159.201	1.212	0.544495	2.22591	0.0260199	0.131096	Gls2	ENSMUSG00000044005
ENSMUSG00000032796.7	1210.75	-1.19943	0.538873	-2.22581	0.0260271	0.131101	Lama1	ENSMUSG00000032796
ENSMUSG00000022178.10	18253.5	0.922311	0.414403	2.22564	0.0260385	0.131127	Ajuba	ENSMUSG00000022178
ENSMUSG00000102308.1	2312.37	-0.915621	0.411503	-2.22507	0.0260767	0.131288	2310046K23Rik	ENSMUSG00000102308
ENSMUSG00000031812.16	10094.5	-0.553471	0.248763	-2.2249	0.0260882	0.131314	Map1lc3b	ENSMUSG00000031812
ENSMUSG00000104192.1	3.5145	3.50845	1.57713	2.22458	0.0261094	0.131376	Gm37253	ENSMUSG00000104192
ENSMUSG00000032459.9	769.255	0.628157	0.282378	2.22453	0.026113	0.131376	Mrps22	ENSMUSG00000032459
ENSMUSG00000019966.17	3070.5	-0.487135	0.219012	-2.22424	0.0261325	0.131442	Kitl	ENSMUSG00000019966
ENSMUSG00000103146.1	412.178	-1.047	0.470862	-2.22358	0.0261768	0.13157	Gm37745	ENSMUSG00000103146
ENSMUSG00000030047.14	245.377	-0.74691	0.335887	-2.22369	0.026169	0.13157	Arhgap25	ENSMUSG00000030047
ENSMUSG00000109857.1	187.901	-1.05747	0.475565	-2.22361	0.0261749	0.13157	Gm45563	ENSMUSG00000109857
ENSMUSG00000097122.1	29.5429	-1.36489	0.613908	-2.22328	0.0261969	0.131595	Gm26624	ENSMUSG00000097122
ENSMUSG00000031762.7	10880.9	-0.893681	0.401975	-2.22323	0.0262006	0.131595	Mt2	ENSMUSG00000031762
ENSMUSG00000084844.3	301.818	0.917014	0.412443	2.22337	0.0261906	0.131595	Hoxb3os	ENSMUSG00000084844
ENSMUSG00000027692.16	2331.76	-0.548505	0.24681	-2.22238	0.0262577	0.13185	Tnik	ENSMUSG00000027692
ENSMUSG00000022488.8	22.3012	1.2022	0.54105	2.22197	0.0262853	0.131956	Nckap1l	ENSMUSG00000022488
ENSMUSG00000024030.6	2729.95	-0.711378	0.320183	-2.22179	0.0262977	0.131987	Abcg1	ENSMUSG00000024030
ENSMUSG00000105926.1	3.74753	2.77987	1.25133	2.22153	0.0263151	0.132043	Gm43386	ENSMUSG00000105926
ENSMUSG00000027676.11	11.5249	-1.72588	0.776975	-2.22128	0.0263317	0.132063	Ccdc39	ENSMUSG00000027676
ENSMUSG00000084616.1	36.552	-0.994074	0.447506	-2.22136	0.0263264	0.132063	Gm25047	ENSMUSG00000084616
ENSMUSG00000048779.5	3.31137	3.08348	1.38831	2.22102	0.0263495	0.132121	P2ry6	ENSMUSG00000048779
ENSMUSG00000057967.12	192.909	1.01995	0.459252	2.2209	0.0263577	0.13213	Fgf18	ENSMUSG00000057967
ENSMUSG00000047731.17	6395.76	0.352016	0.158524	2.22059	0.0263791	0.132205	Wbp1l	ENSMUSG00000047731
ENSMUSG00000097872.1	9.77314	1.68861	0.760553	2.22023	0.0264029	0.132243	Gm26702	ENSMUSG00000097872
ENSMUSG00000038085.13	205.243	0.95244	0.429053	2.21987	0.0264278	0.132243	Cnbd2	ENSMUSG00000038085
ENSMUSG00000053192.9	341.608	0.550006	0.247782	2.21971	0.0264382	0.132243	Mllt11	ENSMUSG00000053192
ENSMUSG00000070605.4	586.469	-1.11454	0.501976	-2.2203	0.0263986	0.132243	Zfp992	ENSMUSG00000070605
ENSMUSG00000043430.5	19034.7	0.639352	0.288044	2.21964	0.0264434	0.132243	Psapl1	ENSMUSG00000043430
ENSMUSG00000094708.1	6.22016	1.84988	0.833352	2.2198	0.0264323	0.132243	Gm10359	ENSMUSG00000094708
ENSMUSG00000087327.1	85.4846	-0.711652	0.320552	-2.22008	0.026413	0.132243	Gm15884	ENSMUSG00000087327
ENSMUSG00000053040.13	224.45	-0.995479	0.448394	-2.2201	0.026412	0.132243	Aph1c	ENSMUSG00000053040
ENSMUSG00000020434.4	34.809	1.36148	0.61335	2.21975	0.0264359	0.132243	4921536K21Rik	ENSMUSG00000020434
ENSMUSG00000042616.7	140.228	0.732787	0.330209	2.21916	0.0264758	0.132373	Oscp1	ENSMUSG00000042616
ENSMUSG00000101037.1	40.9869	1.2541	0.56517	2.21897	0.0264885	0.132404	Gm28424	ENSMUSG00000101037
ENSMUSG00000045039.9	7780.93	0.770014	0.347082	2.21854	0.026518	0.13252	Megf8	ENSMUSG00000045039
ENSMUSG00000096547.1	23.1665	-1.23714	0.557679	-2.21838	0.026529	0.132544	Gm25235	ENSMUSG00000096547
ENSMUSG00000000743.9	7161.75	0.631942	0.28493	2.21789	0.0265625	0.132648	Chmp1a	ENSMUSG00000000743
ENSMUSG00000049872.7	531.488	0.452945	0.204222	2.21791	0.026561	0.132648	Fam26e	ENSMUSG00000049872
ENSMUSG00000040964.16	3722.08	0.685994	0.309325	2.21771	0.0265748	0.132677	Arhgef10l	ENSMUSG00000040964
ENSMUSG00000036845.12	669.152	-0.432771	0.195171	-2.21739	0.0265962	0.132752	Lin37	ENSMUSG00000036845
ENSMUSG00000074213.2	90.4734	1.56378	0.705337	2.21706	0.0266189	0.132834	Gm10642	ENSMUSG00000074213
ENSMUSG00000085448.1	3.27004	2.67005	1.20442	2.21688	0.026631	0.132863	Gm13963	ENSMUSG00000085448
ENSMUSG00000028062.15	1287.64	0.761026	0.343345	2.2165	0.0266572	0.13293	Lamtor2	ENSMUSG00000028062
ENSMUSG00000040128.9	37605.8	-0.841755	0.379768	-2.2165	0.0266573	0.13293	Pnrc1	ENSMUSG00000040128
ENSMUSG00000015652.9	28.0843	2.02404	0.913298	2.21619	0.0266783	0.133004	Steap1	ENSMUSG00000015652
ENSMUSG00000088705.1	56.1051	-1.47189	0.664247	-2.21587	0.0267001	0.133049	Gm25549	ENSMUSG00000088705
ENSMUSG00000027242.14	766.18	0.421582	0.190249	2.21595	0.0266951	0.133049	Wdr76	ENSMUSG00000027242
ENSMUSG00000075602.10	4661.57	-0.707736	0.319446	-2.21551	0.026725	0.133141	Ly6a	ENSMUSG00000075602
ENSMUSG00000030019.6	2128.52	0.416658	0.188086	2.21525	0.0267426	0.133197	Fbxl14	ENSMUSG00000030019
ENSMUSG00000087166.9	3.3987	2.71437	1.22575	2.21446	0.0267969	0.133404	L1td1	ENSMUSG00000087166
ENSMUSG00000018927.3	5.13336	2.31108	1.04359	2.21454	0.0267915	0.133404	Ccl6	ENSMUSG00000018927
ENSMUSG00000031755.6	610.652	-0.64289	0.290337	-2.21429	0.026809	0.133433	Bbs2	ENSMUSG00000031755
ENSMUSG00000047213.14	7402.21	-0.667799	0.301675	-2.21363	0.0268539	0.133592	Ythdf3	ENSMUSG00000047213
ENSMUSG00000006567.11	20.4244	1.48704	0.671744	2.21371	0.026849	0.133592	Atp7b	ENSMUSG00000006567
ENSMUSG00000096972.7	9.66083	1.49703	0.676402	2.21323	0.0268821	0.133651	Gm26883	ENSMUSG00000096972
ENSMUSG00000079553.10	589.054	0.54252	0.245121	2.21327	0.026879	0.133651	Kifc1	ENSMUSG00000079553
ENSMUSG00000103216.1	80.4527	-1.10407	0.498859	-2.21319	0.0268849	0.133651	Gm37248	ENSMUSG00000103216
ENSMUSG00000031304.18	278.19	-0.944337	0.426729	-2.21297	0.0269	0.133694	Il2rg	ENSMUSG00000031304
ENSMUSG00000048484.4	45.2628	-1.01627	0.45929	-2.21269	0.0269191	0.133758	Gm7461	ENSMUSG00000048484
ENSMUSG00000038648.5	1359.95	-0.409817	0.185243	-2.21232	0.0269443	0.133808	Creb3l2	ENSMUSG00000038648
ENSMUSG00000052516.17	1028.25	0.829677	0.375025	2.21233	0.0269442	0.133808	Robo2	ENSMUSG00000052516
ENSMUSG00000044022.5	54.5783	1.08137	0.488808	2.21226	0.0269485	0.133808	Pcdhb21	ENSMUSG00000044022
ENSMUSG00000029551.13	226.653	0.652791	0.2952	2.21135	0.0270116	0.134089	Psmg3	ENSMUSG00000029551
ENSMUSG00000026004.15	2384.09	-0.629826	0.28488	-2.21085	0.0270463	0.134198	Kansl1l	ENSMUSG00000026004
ENSMUSG00000026509.15	6814.91	0.989547	0.447584	2.21086	0.0270452	0.134198	Capn2	ENSMUSG00000026509
ENSMUSG00000028668.5	6085.94	-0.460796	0.208457	-2.21051	0.0270697	0.134246	Tceb3	ENSMUSG00000028668
ENSMUSG00000040829.14	580.052	0.567912	0.256922	2.21044	0.0270744	0.134246	Zmynd15	ENSMUSG00000040829
ENSMUSG00000097381.1	6.90921	2.43085	1.09972	2.21043	0.0270753	0.134246	A230087F16Rik	ENSMUSG00000097381
ENSMUSG00000096862.1	88.0904	-1.27962	0.578937	-2.2103	0.0270844	0.13426	Gm13301	ENSMUSG00000096862
ENSMUSG00000074653.10	218.53	-1.01685	0.460105	-2.21004	0.0271022	0.134314	Lrrc31	ENSMUSG00000074653
ENSMUSG00000047759.6	27.0276	-0.969899	0.438877	-2.20995	0.0271083	0.134314	Hs3st3a1	ENSMUSG00000047759
ENSMUSG00000011254.16	877.301	0.480598	0.2175	2.20965	0.0271294	0.134384	Thg1l	ENSMUSG00000011254
ENSMUSG00000020936.8	4639.68	0.3458	0.156501	2.20957	0.0271351	0.134384	Nmt1	ENSMUSG00000020936
ENSMUSG00000085955.1	10.0344	2.07645	0.939899	2.20922	0.0271592	0.134471	Gm12356	ENSMUSG00000085955
ENSMUSG00000043419.10	287.093	-0.528695	0.239353	-2.20885	0.0271849	0.134567	Chd3os	ENSMUSG00000043419
ENSMUSG00000105701.1	24.8481	-1.19762	0.542251	-2.20861	0.0272015	0.134617	Gm42587	ENSMUSG00000105701
ENSMUSG00000029123.8	14.0262	-1.46848	0.664927	-2.20848	0.027211	0.134632	Stk32b	ENSMUSG00000029123
ENSMUSG00000031508.14	2628.24	-0.424369	0.192206	-2.20789	0.0272517	0.134797	Ankrd10	ENSMUSG00000031508
ENSMUSG00000021418.15	319.607	0.524608	0.237614	2.20781	0.0272572	0.134797	Rpp40	ENSMUSG00000021418
ENSMUSG00000049526.8	5.39324	3.02567	1.37069	2.20741	0.0272855	0.134905	Tmem202	ENSMUSG00000049526
ENSMUSG00000015575.14	2974.48	-0.527802	0.239121	-2.20726	0.027296	0.134925	Atp6v0e	ENSMUSG00000015575
ENSMUSG00000089598.1	38.4331	-1.44463	0.654563	-2.20701	0.0273134	0.134979	Gm26158	ENSMUSG00000089598
ENSMUSG00000021140.8	9940.79	-0.399508	0.181034	-2.20681	0.027327	0.135014	Pcnx	ENSMUSG00000021140
ENSMUSG00000073096.11	1068.66	-0.603471	0.273471	-2.20671	0.0273344	0.135019	Lrrc61	ENSMUSG00000073096
ENSMUSG00000108827.2	3.40924	3.40786	1.5444	2.20659	0.0273425	0.13502	Olfr1310	ENSMUSG00000108827
ENSMUSG00000020453.17	734.415	1.03827	0.470546	2.20652	0.0273475	0.13502	Patz1	ENSMUSG00000020453
ENSMUSG00000036620.14	2780.29	0.906637	0.41095	2.2062	0.0273702	0.1351	Mgat4b	ENSMUSG00000036620
ENSMUSG00000104986.1	36.8445	1.502	0.680928	2.20582	0.0273965	0.135198	1600023N17Rik	ENSMUSG00000104986
ENSMUSG00000082152.1	13.5924	2.36621	1.0731	2.20503	0.0274521	0.135399	Gm13655	ENSMUSG00000082152
ENSMUSG00000079293.11	21.2604	2.4581	1.11472	2.20513	0.0274453	0.135399	Clec7a	ENSMUSG00000079293
ENSMUSG00000019428.16	10283.9	0.837058	0.379646	2.20484	0.0274653	0.135399	Fkbp8	ENSMUSG00000019428
ENSMUSG00000034007.10	2622.94	-0.558158	0.253158	-2.20478	0.0274696	0.135399	Scaper	ENSMUSG00000034007
ENSMUSG00000080544.1	8.14735	-2.01498	0.913889	-2.20484	0.0274655	0.135399	Gm22714	ENSMUSG00000080544
ENSMUSG00000103696.1	212.605	-0.605067	0.274511	-2.20417	0.0275126	0.135451	Gm37531	ENSMUSG00000103696
ENSMUSG00000049285.4	126.21	1.15035	0.521829	2.20446	0.0274923	0.135451	Mblac1	ENSMUSG00000049285
ENSMUSG00000030077.11	17873.4	-0.785556	0.356359	-2.20439	0.0274967	0.135451	Chl1	ENSMUSG00000030077
ENSMUSG00000013858.14	11069.9	0.995334	0.451539	2.20431	0.0275023	0.135451	Tmem259	ENSMUSG00000013858
ENSMUSG00000092922.1	6.89878	-1.90859	0.8659	-2.20417	0.0275126	0.135451	Mir5101	ENSMUSG00000092922
ENSMUSG00000037221.13	1157.33	0.568283	0.257846	2.20397	0.0275268	0.135489	Mospd3	ENSMUSG00000037221
ENSMUSG00000035569.17	27339.3	-0.446506	0.202649	-2.20335	0.0275704	0.135672	Ankrd11	ENSMUSG00000035569
ENSMUSG00000064694.1	23.9521	-1.16351	0.528238	-2.20263	0.0276206	0.135887	Gm24146	ENSMUSG00000064694
ENSMUSG00000034724.17	8250.03	-0.557718	0.253274	-2.20204	0.0276627	0.135899	Cnot6l	ENSMUSG00000034724
ENSMUSG00000105356.1	77.6168	-1.02836	0.466943	-2.20232	0.0276429	0.135899	Gm42603	ENSMUSG00000105356
ENSMUSG00000029544.16	5.11362	2.33694	1.06123	2.2021	0.027658	0.135899	Cabp1	ENSMUSG00000029544
ENSMUSG00000000915.15	11659.7	0.695946	0.315991	2.20242	0.0276354	0.135899	Hip1r	ENSMUSG00000000915
ENSMUSG00000110419.1	23.5799	1.11721	0.507371	2.20195	0.0276685	0.135899	AW046200	ENSMUSG00000110419
ENSMUSG00000021375.9	9146.47	-0.592899	0.269243	-2.2021	0.0276584	0.135899	Kif13a	ENSMUSG00000021375
ENSMUSG00000022146.12	9394.55	-0.719648	0.326821	-2.20197	0.0276677	0.135899	Osmr	ENSMUSG00000022146
ENSMUSG00000023999.14	18.0171	1.10536	0.502213	2.20098	0.0277372	0.136204	Kif6	ENSMUSG00000023999
ENSMUSG00000103701.1	83.4954	-1.32376	0.601537	-2.20063	0.027762	0.136234	Gm10728	ENSMUSG00000103701
ENSMUSG00000020747.17	3299.3	-0.598554	0.271988	-2.20066	0.02776	0.136234	Tmem94	ENSMUSG00000020747
ENSMUSG00000074746.2	5246.36	0.354677	0.161171	2.20062	0.0277628	0.136234	Pdzd8	ENSMUSG00000074746
ENSMUSG00000100794.1	22.1709	1.9481	0.885396	2.20025	0.027789	0.136266	Gm29667	ENSMUSG00000100794
ENSMUSG00000073433.10	26.5185	1.55855	0.708333	2.20031	0.0277848	0.136266	Arhgdig	ENSMUSG00000073433
ENSMUSG00000040312.14	1738.45	0.985566	0.447913	2.20035	0.027782	0.136266	Cchcr1	ENSMUSG00000040312
ENSMUSG00000042510.7	3818.9	-0.427449	0.194281	-2.20016	0.0277958	0.136268	AA986860	ENSMUSG00000042510
ENSMUSG00000001228.14	3758.78	0.742978	0.337735	2.19988	0.0278154	0.136332	Uhrf1	ENSMUSG00000001228
ENSMUSG00000061360.7	1571.74	0.422545	0.19212	2.19938	0.0278507	0.136473	Phf5a	ENSMUSG00000061360
ENSMUSG00000026730.12	549.769	-0.51691	0.23509	-2.19878	0.0278936	0.136651	Pter	ENSMUSG00000026730
ENSMUSG00000044352.6	58.5415	1.07144	0.487364	2.19845	0.0279171	0.136702	Sowaha	ENSMUSG00000044352
ENSMUSG00000078528.2	45.6332	-1.00181	0.455682	-2.19849	0.0279142	0.136702	Gm17068	ENSMUSG00000078528
ENSMUSG00000031921.17	995.38	-0.428914	0.195114	-2.19827	0.0279296	0.136732	Terf2	ENSMUSG00000031921
ENSMUSG00000030016.14	5096.21	-0.478857	0.21785	-2.1981	0.0279417	0.136759	Zfp638	ENSMUSG00000030016
ENSMUSG00000026797.16	205.509	-1.00176	0.455816	-2.19772	0.0279688	0.136859	Stxbp1	ENSMUSG00000026797
ENSMUSG00000055371.17	4139.67	-0.465584	0.211912	-2.19706	0.0280162	0.136995	Stam2	ENSMUSG00000055371
ENSMUSG00000019944.14	720.646	-0.893004	0.406424	-2.19722	0.0280048	0.136995	Rhobtb1	ENSMUSG00000019944
ENSMUSG00000021905.13	1216.41	0.508767	0.23156	2.19713	0.0280113	0.136995	Dph3	ENSMUSG00000021905
ENSMUSG00000027404.15	6203.03	0.60676	0.276196	2.19685	0.0280315	0.137038	Snrpb	ENSMUSG00000027404
ENSMUSG00000075284.10	36.0181	1.64352	0.748218	2.19658	0.0280503	0.137098	Wipf1	ENSMUSG00000075284
ENSMUSG00000026014.15	4318.44	-0.519475	0.236539	-2.19615	0.028081	0.137216	Raph1	ENSMUSG00000026014
ENSMUSG00000036905.8	3.25584	3.61359	1.64559	2.19593	0.0280972	0.137263	C1qb	ENSMUSG00000036905
ENSMUSG00000029632.7	3380.58	0.877712	0.399765	2.19557	0.0281227	0.137355	Ndufa4	ENSMUSG00000029632
ENSMUSG00000106928.1	78.9173	0.813067	0.370349	2.19541	0.0281343	0.13738	Gm43860	ENSMUSG00000106928
ENSMUSG00000022383.13	876.341	-0.686836	0.312924	-2.1949	0.0281708	0.137526	Ppara	ENSMUSG00000022383
ENSMUSG00000028150.14	1126.38	-1.02895	0.468896	-2.19442	0.0282053	0.137598	Rorc	ENSMUSG00000028150
ENSMUSG00000057649.5	1880.24	-0.327193	0.149098	-2.19449	0.0282004	0.137598	Brd9	ENSMUSG00000057649
ENSMUSG00000024427.6	157.88	1.03273	0.470577	2.1946	0.0281924	0.137598	Spry4	ENSMUSG00000024427
ENSMUSG00000033488.11	206.57	-0.701484	0.319706	-2.19416	0.0282242	0.13764	BC026585	ENSMUSG00000033488
ENSMUSG00000078879.10	6.36247	2.28089	1.03967	2.19385	0.028246	0.13764	Gm14306	ENSMUSG00000078879
ENSMUSG00000084149.1	4.44516	2.76671	1.26101	2.19405	0.0282318	0.13764	Gm12944	ENSMUSG00000084149
ENSMUSG00000025609.15	6227.5	-0.582743	0.265627	-2.19384	0.0282469	0.13764	Mkln1	ENSMUSG00000025609
ENSMUSG00000034422.14	1958.6	-0.515537	0.234981	-2.19395	0.0282387	0.13764	Parp14	ENSMUSG00000034422
ENSMUSG00000101767.1	3.23288	4.29383	1.95788	2.1931	0.0283001	0.137867	Gm28498	ENSMUSG00000101767
ENSMUSG00000001082.12	2261.12	0.39578	0.180533	2.19228	0.0283593	0.138124	Mfsd10	ENSMUSG00000001082
ENSMUSG00000088516.1	12.7216	-1.33375	0.608533	-2.19174	0.0283981	0.138281	Gm23044	ENSMUSG00000088516
ENSMUSG00000028741.13	1566.32	0.588147	0.26841	2.19123	0.0284352	0.13832	Mrto4	ENSMUSG00000028741
ENSMUSG00000031636.7	353.463	1.15759	0.52824	2.19141	0.0284219	0.13832	Pdlim3	ENSMUSG00000031636
ENSMUSG00000020022.16	2621.61	0.53712	0.245119	2.19126	0.0284331	0.13832	Ndufa12	ENSMUSG00000020022
ENSMUSG00000025165.12	1309.17	-1.03899	0.47417	-2.19117	0.0284394	0.13832	Sectm1a	ENSMUSG00000025165
ENSMUSG00000047414.6	3309.54	-0.688716	0.31428	-2.19141	0.028422	0.13832	Flrt2	ENSMUSG00000047414
ENSMUSG00000039518.7	3895.2	0.800008	0.365219	2.19049	0.0284888	0.138529	Cdsn	ENSMUSG00000039518
ENSMUSG00000055030.1	38.3555	5.27023	2.40611	2.19036	0.0284985	0.138543	Sprr2e	ENSMUSG00000055030
ENSMUSG00000024909.14	93.0588	1.48915	0.679903	2.19024	0.0285067	0.138551	Efemp2	ENSMUSG00000024909
ENSMUSG00000029141.16	1471.47	0.515128	0.235255	2.18966	0.0285489	0.138595	Slc4a1ap	ENSMUSG00000029141
ENSMUSG00000086583.3	931.993	-0.459984	0.210044	-2.18994	0.0285285	0.138595	Gm15500	ENSMUSG00000086583
ENSMUSG00000019917.9	1442.06	-0.451595	0.206221	-2.18985	0.0285348	0.138595	2010-09-01	ENSMUSG00000019917
ENSMUSG00000017446.14	398.011	-1.15564	0.527742	-2.18977	0.0285406	0.138595	C1qtnf1	ENSMUSG00000017446
ENSMUSG00000021428.8	2546.99	-0.472885	0.215958	-2.1897	0.0285457	0.138595	Riok1	ENSMUSG00000021428
ENSMUSG00000101750.2	7.49873	2.09258	0.955827	2.18929	0.0285759	0.138694	Olfr1392	ENSMUSG00000101750
ENSMUSG00000039515.11	7866.62	0.575774	0.263022	2.18907	0.0285915	0.138704	Ptpa	ENSMUSG00000039515
ENSMUSG00000028413.13	11549.8	-0.345699	0.157927	-2.18898	0.0285979	0.138704	B4galt1	ENSMUSG00000028413
ENSMUSG00000038564.10	1693.79	-0.604011	0.275918	-2.18909	0.0285902	0.138704	Ift172	ENSMUSG00000038564
ENSMUSG00000098923.1	1373.37	-0.470811	0.215102	-2.18877	0.0286132	0.138743	Tmem185b	ENSMUSG00000098923
ENSMUSG00000019487.10	1558.1	-0.405003	0.185043	-2.18869	0.0286192	0.138743	Trip10	ENSMUSG00000019487
ENSMUSG00000039244.10	1575.76	0.394029	0.180041	2.18855	0.0286293	0.13876	E130309D02Rik	ENSMUSG00000039244
ENSMUSG00000022214.14	3177.9	-0.345744	0.158003	-2.18822	0.0286538	0.138846	Dcaf11	ENSMUSG00000022214
ENSMUSG00000103390.1	17.3981	-1.26301	0.57731	-2.18775	0.0286876	0.138978	Gm38301	ENSMUSG00000103390
ENSMUSG00000031284.16	5171.78	-0.635912	0.290688	-2.18761	0.0286978	0.138995	Pak3	ENSMUSG00000031284
ENSMUSG00000039470.15	418.827	-0.651014	0.297647	-2.18721	0.0287275	0.139107	Zdhhc2	ENSMUSG00000039470
ENSMUSG00000031821.11	601.045	0.559257	0.255731	2.1869	0.0287498	0.139183	Gins2	ENSMUSG00000031821
ENSMUSG00000037339.17	1860.01	0.339326	0.155204	2.18631	0.0287926	0.139357	Fam53a	ENSMUSG00000037339
ENSMUSG00000041845.10	2628.93	0.642586	0.293969	2.1859	0.0288232	0.139474	Rhod	ENSMUSG00000041845
ENSMUSG00000081590.1	7.72648	1.90158	0.869968	2.1858	0.0288301	0.139474	Gm14413	ENSMUSG00000081590
ENSMUSG00000028618.11	7848.84	-0.424153	0.194104	-2.18518	0.0288757	0.13963	Tmem59	ENSMUSG00000028618
ENSMUSG00000097073.7	68.1973	1.57752	0.721914	2.18519	0.0288747	0.13963	9430037G07Rik	ENSMUSG00000097073
ENSMUSG00000053460.8	1281.88	0.389756	0.178373	2.18506	0.0288846	0.139641	Ggcx	ENSMUSG00000053460
ENSMUSG00000027737.10	576.169	2.88936	1.32263	2.18455	0.0289215	0.139723	Slc7a11	ENSMUSG00000027737
ENSMUSG00000037344.13	1292.47	0.788066	0.360721	2.1847	0.028911	0.139723	Slc12a9	ENSMUSG00000037344
ENSMUSG00000023064.4	207.409	-0.943276	0.431792	-2.18456	0.0289211	0.139723	Sncg	ENSMUSG00000023064
ENSMUSG00000036503.13	3981.76	-0.78562	0.359659	-2.18434	0.028937	0.139765	Rnf13	ENSMUSG00000036503
ENSMUSG00000080662.1	35.0166	-0.977459	0.447525	-2.18414	0.0289517	0.139804	Mir1b	ENSMUSG00000080662
ENSMUSG00000096870.2	56.6006	-1.11712	0.511504	-2.18398	0.0289635	0.139829	Gm21816	ENSMUSG00000096870
ENSMUSG00000106570.1	30.0322	-1.26477	0.579156	-2.18382	0.0289755	0.139854	C230071H17Rik	ENSMUSG00000106570
ENSMUSG00000034781.5	2938.53	0.456038	0.208857	2.18349	0.0289995	0.139873	Gna11	ENSMUSG00000034781
ENSMUSG00000072582.9	697.827	0.437402	0.200321	2.18351	0.0289985	0.139873	Ptrh2	ENSMUSG00000072582
ENSMUSG00000054905.2	1845.67	1.84831	0.846437	2.18364	0.0289888	0.139873	Stfa3	ENSMUSG00000054905
ENSMUSG00000022123.8	21126.4	-0.841771	0.38558	-2.18313	0.0290262	0.13997	Scel	ENSMUSG00000022123
ENSMUSG00000014791.10	2645.44	-0.442644	0.202786	-2.18281	0.0290499	0.14002	Elmo3	ENSMUSG00000014791
ENSMUSG00000054115.11	636.323	0.685968	0.314259	2.18281	0.0290499	0.14002	Skp2	ENSMUSG00000054115
ENSMUSG00000089806.1	46.245	-0.877773	0.40219	-2.18248	0.029074	0.140103	Gm16570	ENSMUSG00000089806
ENSMUSG00000035678.7	100.534	-1.19589	0.547986	-2.18234	0.0290843	0.140121	Tnfsf9	ENSMUSG00000035678
ENSMUSG00000049550.17	21536.4	-0.507717	0.232691	-2.18194	0.0291143	0.140154	Clip1	ENSMUSG00000049550
ENSMUSG00000098223.1	7.683	1.88121	0.862155	2.18199	0.0291106	0.140154	Gm4891	ENSMUSG00000098223
ENSMUSG00000031737.11	5665.92	0.983798	0.450894	2.18189	0.0291179	0.140154	Irx5	ENSMUSG00000031737
ENSMUSG00000035493.9	26533	-0.755653	0.34633	-2.18189	0.0291178	0.140154	Tgfbi	ENSMUSG00000035493
ENSMUSG00000024515.13	5924.96	-0.363987	0.166833	-2.18175	0.0291281	0.14017	Smad4	ENSMUSG00000024515
ENSMUSG00000046317.14	12.5458	-1.46406	0.671122	-2.18152	0.0291452	0.14022	BC107364	ENSMUSG00000046317
ENSMUSG00000082002.1	3.29927	-3.06049	1.403	-2.18139	0.0291542	0.140231	Gm6568	ENSMUSG00000082002
ENSMUSG00000110386.1	89.7822	-1.10318	0.505799	-2.18107	0.0291781	0.140314	Gm42031	ENSMUSG00000110386
ENSMUSG00000045409.16	2026.94	0.435705	0.199826	2.18042	0.0292261	0.140513	Trim39	ENSMUSG00000045409
ENSMUSG00000075420.6	35.3328	1.02909	0.47202	2.18018	0.0292438	0.140542	Smim6	ENSMUSG00000075420
ENSMUSG00000043702.9	5209.99	0.386587	0.177321	2.18016	0.0292457	0.140542	Pde12	ENSMUSG00000043702
ENSMUSG00000025170.13	510.898	-1.11121	0.509817	-2.17962	0.0292856	0.140701	Rab40b	ENSMUSG00000025170
ENSMUSG00000031603.14	21.2884	1.5603	0.71591	2.17946	0.0292972	0.140725	Fgf20	ENSMUSG00000031603
ENSMUSG00000058057.4	7.97209	2.59233	1.1895	2.17935	0.029306	0.140735	Mettl7a3	ENSMUSG00000058057
ENSMUSG00000032097.10	19147.6	-0.491331	0.225496	-2.17889	0.0293399	0.140865	Ddx6	ENSMUSG00000032097
ENSMUSG00000026021.15	2647.58	-0.554836	0.254662	-2.17871	0.0293529	0.140895	Sumo1	ENSMUSG00000026021
ENSMUSG00000084319.3	2329.31	-0.680164	0.312261	-2.17819	0.029392	0.141018	Tpt1-ps3	ENSMUSG00000084319
ENSMUSG00000054247.6	15.4559	2.01775	0.926338	2.1782	0.0293913	0.141018	Gm9939	ENSMUSG00000054247
ENSMUSG00000040146.9	23.5754	-1.19812	0.550181	-2.17769	0.0294293	0.141078	Rgl3	ENSMUSG00000040146
ENSMUSG00000023764.18	1129.77	-0.542417	0.249083	-2.17766	0.0294315	0.141078	Sfi1	ENSMUSG00000023764
ENSMUSG00000091649.3	6.91863	2.01321	0.924448	2.17775	0.0294249	0.141078	Phf11b	ENSMUSG00000091649
ENSMUSG00000065049.1	109.337	-0.890354	0.408845	-2.17773	0.0294261	0.141078	Gm24041	ENSMUSG00000065049
ENSMUSG00000101849.1	111.166	1.12466	0.51667	2.17674	0.0294998	0.141373	Gm28386	ENSMUSG00000101849
ENSMUSG00000027536.6	3835.84	-0.380629	0.174881	-2.17651	0.0295174	0.141425	Chmp4c	ENSMUSG00000027536
ENSMUSG00000091510.4	39.1428	0.864838	0.397399	2.17625	0.0295368	0.141486	Mtag2	ENSMUSG00000091510
ENSMUSG00000074634.11	15.1125	1.77716	0.816665	2.17612	0.0295465	0.1415	Tmem267	ENSMUSG00000074634
ENSMUSG00000040481.17	11865.4	-0.29776	0.136841	-2.17596	0.029558	0.141522	Bptf	ENSMUSG00000040481
ENSMUSG00000085334.7	958.224	-0.882551	0.405735	-2.17519	0.0296158	0.141682	Gm12940	ENSMUSG00000085334
ENSMUSG00000104814.1	145.148	-0.987252	0.453873	-2.17517	0.0296171	0.141682	Gm42979	ENSMUSG00000104814
ENSMUSG00000105598.1	17.81	-1.67882	0.771755	-2.17533	0.0296056	0.141682	Gm43186	ENSMUSG00000105598
ENSMUSG00000092474.1	27.8111	1.95911	0.900701	2.1751	0.0296226	0.141682	Gm20478	ENSMUSG00000092474
ENSMUSG00000024370.16	2234.19	-0.450493	0.207117	-2.17507	0.0296252	0.141682	Cdc23	ENSMUSG00000024370
ENSMUSG00000041991.18	380.307	-0.731531	0.336341	-2.17497	0.0296323	0.141684	Hrnr	ENSMUSG00000041991
ENSMUSG00000029174.18	3522.66	-0.421659	0.193936	-2.17422	0.0296884	0.141919	Tbc1d1	ENSMUSG00000029174
ENSMUSG00000031217.8	14350.4	0.951227	0.437634	2.17357	0.0297378	0.142123	Efnb1	ENSMUSG00000031217
ENSMUSG00000028710.16	769.42	0.392363	0.18054	2.17327	0.0297597	0.142195	Atpaf1	ENSMUSG00000028710
ENSMUSG00000086533.2	68.5944	0.939981	0.432547	2.17313	0.0297706	0.142215	Mypopos	ENSMUSG00000086533
ENSMUSG00000078494.5	12.3895	1.62469	0.747669	2.17301	0.0297793	0.142224	Gm13201	ENSMUSG00000078494
ENSMUSG00000111390.1	10.3804	1.73387	0.798065	2.17259	0.0298112	0.142343	RP24-79I19.5	ENSMUSG00000111390
ENSMUSG00000105556.1	195.204	-0.901206	0.414874	-2.17224	0.0298374	0.142371	Gm43080	ENSMUSG00000105556
ENSMUSG00000105146.1	5.13151	3.03107	1.39534	2.17228	0.0298344	0.142371	Gm43861	ENSMUSG00000105146
ENSMUSG00000082420.2	7.47045	-1.76835	0.81401	-2.1724	0.0298256	0.142371	Gm6517	ENSMUSG00000082420
ENSMUSG00000101224.1	5.97127	2.21092	1.01789	2.17206	0.0298513	0.142373	Gm28209	ENSMUSG00000101224
ENSMUSG00000054381.5	870.654	-0.688849	0.31714	-2.17207	0.0298504	0.142373	Zfp747	ENSMUSG00000054381
ENSMUSG00000053110.13	15227.7	-0.383593	0.176619	-2.17187	0.0298657	0.142409	Yap1	ENSMUSG00000053110
ENSMUSG00000063888.6	2829.55	0.54165	0.249462	2.17127	0.0299106	0.14259	Rpl7l1	ENSMUSG00000063888
ENSMUSG00000031617.16	609	0.837356	0.385696	2.17103	0.0299291	0.142646	Tmem184c	ENSMUSG00000031617
ENSMUSG00000029026.16	2269.19	0.44221	0.203716	2.17071	0.0299528	0.142726	Trp73	ENSMUSG00000029026
ENSMUSG00000038456.9	53.8987	0.895209	0.412519	2.1701	0.0299992	0.142915	Dennd2a	ENSMUSG00000038456
ENSMUSG00000043531.16	3.97735	2.97373	1.37052	2.16979	0.0300229	0.142995	Sorcs1	ENSMUSG00000043531
ENSMUSG00000093930.1	21009.8	-0.541678	0.249701	-2.16931	0.0300594	0.143129	Hmgcs1	ENSMUSG00000093930
ENSMUSG00000021951.5	326.893	0.525076	0.242056	2.16924	0.0300648	0.143129	Eef1akmt1	ENSMUSG00000021951
ENSMUSG00000063305.10	3.77192	-3.14925	1.45258	-2.16805	0.0301551	0.143527	Psg20	ENSMUSG00000063305
ENSMUSG00000022466.5	830.179	0.483792	0.223192	2.1676	0.030189	0.143655	Rpap3	ENSMUSG00000022466
ENSMUSG00000034520.14	175.293	-0.767502	0.354099	-2.16748	0.0301985	0.143668	Gjc1	ENSMUSG00000034520
ENSMUSG00000021326.11	2434.3	0.784064	0.3618	2.16712	0.0302258	0.143765	Trim27	ENSMUSG00000021326
ENSMUSG00000047554.14	2954.04	-0.529617	0.2444	-2.16701	0.030234	0.143771	Tmem41b	ENSMUSG00000047554
ENSMUSG00000091313.1	70.7435	-0.906761	0.418469	-2.16685	0.0302461	0.143796	Fth-ps2	ENSMUSG00000091313
ENSMUSG00000002944.15	93.2519	1.63313	0.753927	2.16616	0.030299	0.144015	Cd36	ENSMUSG00000002944
ENSMUSG00000082342.1	12.5975	1.34887	0.622741	2.16603	0.0303091	0.14403	Gm5395	ENSMUSG00000082342
ENSMUSG00000037730.13	2239.52	-0.663818	0.306494	-2.16584	0.0303231	0.144064	Mynn	ENSMUSG00000037730
ENSMUSG00000094245.1	23.9737	1.5876	0.733184	2.16535	0.0303607	0.144145	Gm23966	ENSMUSG00000094245
ENSMUSG00000032744.4	35.1869	-1.38566	0.639902	-2.16542	0.0303552	0.144145	Heyl	ENSMUSG00000032744
ENSMUSG00000020234.10	47.0987	-1.19584	0.552235	-2.16545	0.0303531	0.144145	4930404N11Rik	ENSMUSG00000020234
ENSMUSG00000030346.16	316.274	0.709539	0.327741	2.16494	0.0303923	0.144262	Rad51ap1	ENSMUSG00000030346
ENSMUSG00000028932.7	4003.37	0.466884	0.21568	2.16471	0.03041	0.144313	Psmc2	ENSMUSG00000028932
ENSMUSG00000020803.3	3301.28	0.3681	0.170105	2.16396	0.0304677	0.144554	Txndc17	ENSMUSG00000020803
ENSMUSG00000022280.8	5906.81	-0.382101	0.176657	-2.16296	0.0305442	0.144884	Rnf19a	ENSMUSG00000022280
ENSMUSG00000029461.17	2937.31	-0.426122	0.197051	-2.1625	0.0305796	0.145014	Fam168a	ENSMUSG00000029461
ENSMUSG00000023175.15	12085.7	0.413713	0.191319	2.16242	0.0305855	0.145014	Bsg	ENSMUSG00000023175
ENSMUSG00000026077.15	945.45	-0.694848	0.321377	-2.16209	0.030611	0.145102	Npas2	ENSMUSG00000026077
ENSMUSG00000099381.1	9.03335	2.32781	1.07671	2.16197	0.0306206	0.145115	Gm18303	ENSMUSG00000099381
ENSMUSG00000106391.1	36.9925	0.918782	0.425069	2.16149	0.0306576	0.145229	Gm42690	ENSMUSG00000106391
ENSMUSG00000097576.1	30.0119	-1.25125	0.578888	-2.16148	0.0306586	0.145229	D930030I03Rik	ENSMUSG00000097576
ENSMUSG00000091968.1	5.53994	2.1154	0.978742	2.16134	0.030669	0.145245	Gm17115	ENSMUSG00000091968
ENSMUSG00000028274.17	1684.65	-0.560201	0.259241	-2.16093	0.0307009	0.145268	Rngtt	ENSMUSG00000028274
ENSMUSG00000029404.15	1050.9	0.65209	0.301802	2.16066	0.0307219	0.145268	Arl6ip4	ENSMUSG00000029404
ENSMUSG00000030316.13	781.489	0.636032	0.294358	2.16074	0.0307154	0.145268	Tamm41	ENSMUSG00000030316
ENSMUSG00000056394.17	1749.42	0.550016	0.25456	2.16065	0.0307223	0.145268	Lig1	ENSMUSG00000056394
ENSMUSG00000093404.1	66.744	-0.801029	0.370648	-2.16116	0.0306829	0.145268	Gm25190	ENSMUSG00000093404
ENSMUSG00000006575.14	175.448	0.772038	0.357271	2.16093	0.0307005	0.145268	Rundc3a	ENSMUSG00000006575
ENSMUSG00000065799.1	22.6858	-1.15504	0.534556	-2.16075	0.0307145	0.145268	Gm25517	ENSMUSG00000065799
ENSMUSG00000037944.8	19.3186	2.64889	1.22613	2.16036	0.0307445	0.145339	Ccr7	ENSMUSG00000037944
ENSMUSG00000095278.2	28.2833	-1.3137	0.608299	-2.15963	0.0308013	0.145509	Gm27634	ENSMUSG00000095278
ENSMUSG00000085793.1	521.242	-0.585664	0.27118	-2.15969	0.0307969	0.145509	Lin52	ENSMUSG00000085793
ENSMUSG00000024908.14	9654.63	-0.541364	0.250667	-2.1597	0.0307962	0.145509	Ppp6r3	ENSMUSG00000024908
ENSMUSG00000074158.9	294.11	-0.660867	0.306091	-2.15905	0.0308461	0.145688	Zfp976	ENSMUSG00000074158
ENSMUSG00000017057.9	11911.7	-0.624222	0.289161	-2.15874	0.0308706	0.145771	Il13ra1	ENSMUSG00000017057
ENSMUSG00000105985.1	128.153	-0.9068	0.420112	-2.15847	0.0308911	0.145802	Gm42993	ENSMUSG00000105985
ENSMUSG00000079111.3	3843.73	0.399093	0.184891	2.15853	0.0308865	0.145802	Kdelr2	ENSMUSG00000079111
ENSMUSG00000035545.13	9356.36	-0.362169	0.167804	-2.15829	0.0309054	0.145836	Leng8	ENSMUSG00000035545
ENSMUSG00000033805.12	41.4825	1.04887	0.486025	2.15806	0.0309234	0.145856	Ephx4	ENSMUSG00000033805
ENSMUSG00000059974.10	9.141	1.46721	0.679876	2.15806	0.0309234	0.145856	Ntm	ENSMUSG00000059974
ENSMUSG00000109536.1	117.385	1.01572	0.47088	2.15706	0.0310007	0.146187	9330162G02Rik	ENSMUSG00000109536
ENSMUSG00000044646.14	4501.11	0.469395	0.217696	2.15619	0.0310688	0.146475	Zbtb7c	ENSMUSG00000044646
ENSMUSG00000108865.1	6.65777	2.74026	1.2711	2.15582	0.0310977	0.146578	Gm44617	ENSMUSG00000108865
ENSMUSG00000056724.14	5796.99	0.453862	0.210563	2.15547	0.0311253	0.146676	Nbeal2	ENSMUSG00000056724
ENSMUSG00000102401.1	195.067	-0.705296	0.327275	-2.15505	0.0311576	0.146789	Gm37864	ENSMUSG00000102401
ENSMUSG00000078794.4	104.43	1.47021	0.682318	2.15473	0.0311826	0.146789	Dact3	ENSMUSG00000078794
ENSMUSG00000086049.1	32.7481	1.4278	0.66264	2.15471	0.0311845	0.146789	Gm12735	ENSMUSG00000086049
ENSMUSG00000021013.15	424.401	-0.681961	0.316489	-2.15477	0.0311797	0.146789	Ttc8	ENSMUSG00000021013
ENSMUSG00000062619.5	655.789	0.578559	0.268506	2.15473	0.0311826	0.146789	2310039H08Rik	ENSMUSG00000062619
ENSMUSG00000025492.6	10477.5	0.488843	0.226918	2.15427	0.031219	0.146918	Ifitm3	ENSMUSG00000025492
ENSMUSG00000042148.8	1089.26	0.622155	0.288819	2.15414	0.0312293	0.146934	Cox10	ENSMUSG00000042148
ENSMUSG00000027014.14	15539.1	-1.17967	0.547759	-2.15364	0.0312686	0.146962	Cwc22	ENSMUSG00000027014
ENSMUSG00000091648.2	37.6191	1.548	0.718786	2.15364	0.0312688	0.146962	C2cd4d	ENSMUSG00000091648
ENSMUSG00000030513.14	3823.07	0.470384	0.218416	2.15361	0.0312704	0.146962	Pcsk6	ENSMUSG00000030513
ENSMUSG00000042961.13	16.4009	1.957	0.908569	2.15394	0.031245	0.146962	Egflam	ENSMUSG00000042961
ENSMUSG00000075600.2	850.073	-0.493065	0.228941	-2.15368	0.0312653	0.146962	Zc3h3	ENSMUSG00000075600
ENSMUSG00000002280.10	952.242	0.354425	0.16458	2.1535	0.0312791	0.14697	Narfl	ENSMUSG00000002280
ENSMUSG00000036606.16	28547	0.353018	0.16399	2.15268	0.0313442	0.147242	Plxnb2	ENSMUSG00000036606
ENSMUSG00000002249.18	5939.49	-0.492049	0.228634	-2.15213	0.0313874	0.147412	Tead3	ENSMUSG00000002249
ENSMUSG00000046652.3	10.6452	-1.48912	0.69203	-2.15181	0.031412	0.147495	Tas2r143	ENSMUSG00000046652
ENSMUSG00000023046.6	98.5229	1.33538	0.620628	2.15165	0.0314246	0.147521	Igfbp6	ENSMUSG00000023046
ENSMUSG00000025869.11	1190.43	0.54816	0.254798	2.15135	0.0314486	0.1476	Nop16	ENSMUSG00000025869
ENSMUSG00000103420.1	26.6088	-1.39959	0.650792	-2.15059	0.0315088	0.147816	Gm37537	ENSMUSG00000103420
ENSMUSG00000030079.15	1014.9	0.64522	0.30002	2.15059	0.0315087	0.147816	Ruvbl1	ENSMUSG00000030079
ENSMUSG00000040760.10	5524.15	-0.633341	0.294527	-2.15037	0.0315263	0.147834	Appl1	ENSMUSG00000040760
ENSMUSG00000022946.8	4160.42	-0.403037	0.187428	-2.15036	0.0315268	0.147834	Dopey2	ENSMUSG00000022946
ENSMUSG00000040407.17	9189.05	-0.408742	0.19009	-2.15026	0.0315349	0.147839	Akap9	ENSMUSG00000040407
ENSMUSG00000028785.12	10.4868	2.52364	1.1742	2.14925	0.0316147	0.148047	Hpca	ENSMUSG00000028785
ENSMUSG00000051557.15	1034.16	0.448701	0.208756	2.14941	0.031602	0.148047	Pusl1	ENSMUSG00000051557
ENSMUSG00000098553.1	40.3296	2.40166	1.11726	2.1496	0.0315869	0.148047	Mir3569	ENSMUSG00000098553
ENSMUSG00000030654.9	4631.76	-0.449894	0.209326	-2.14925	0.0316144	0.148047	Arl6ip1	ENSMUSG00000030654
ENSMUSG00000083474.1	4.46676	2.68465	1.24908	2.1493	0.0316109	0.148047	Gm15267	ENSMUSG00000083474
ENSMUSG00000107191.1	10.4492	2.2821	1.06188	2.14911	0.031626	0.148067	Gm43579	ENSMUSG00000107191
ENSMUSG00000039164.2	560.092	-0.523761	0.243794	-2.14838	0.0316837	0.148091	Naif1	ENSMUSG00000039164
ENSMUSG00000026989.5	3919.27	-1.03318	0.48081	-2.14883	0.0316478	0.148091	Dapl1	ENSMUSG00000026989
ENSMUSG00000027323.10	473.187	0.673882	0.313729	2.14797	0.0317161	0.148091	Rad51	ENSMUSG00000027323
ENSMUSG00000097031.2	6.42343	2.00823	0.934559	2.14885	0.031646	0.148091	Gm26820	ENSMUSG00000097031
ENSMUSG00000030213.12	11721.6	-0.45288	0.210833	-2.14805	0.0317098	0.148091	Atf7ip	ENSMUSG00000030213
ENSMUSG00000036356.15	1298.28	-0.780559	0.36329	-2.14858	0.0316675	0.148091	Csgalnact1	ENSMUSG00000036356
ENSMUSG00000031916.17	1700.85	0.889864	0.41418	2.1485	0.0316743	0.148091	Cog8	ENSMUSG00000031916
ENSMUSG00000019843.14	237.673	0.93754	0.436326	2.14871	0.031657	0.148091	Fyn	ENSMUSG00000019843
ENSMUSG00000020432.12	1298.53	-0.689916	0.321179	-2.14808	0.0317076	0.148091	Tcn2	ENSMUSG00000020432
ENSMUSG00000020955.8	722.981	0.387051	0.180167	2.14829	0.0316907	0.148091	Ap4s1	ENSMUSG00000020955
ENSMUSG00000087075.2	11.8195	-2.83958	1.32204	-2.14788	0.0317231	0.148091	A230065H16Rik	ENSMUSG00000087075
ENSMUSG00000097259.1	16.0783	-1.37542	0.64014	-2.14862	0.0316642	0.148091	Gm26766	ENSMUSG00000097259
ENSMUSG00000102600.1	33.5073	-1.50852	0.702313	-2.14794	0.0317188	0.148091	Gm37266	ENSMUSG00000102600
ENSMUSG00000039976.4	1512.07	-0.853858	0.397615	-2.14745	0.0317577	0.148219	Tbc1d16	ENSMUSG00000039976
ENSMUSG00000022972.9	598.204	0.634775	0.295614	2.14731	0.0317686	0.148237	1110004E09Rik	ENSMUSG00000022972
ENSMUSG00000049709.4	1718.98	0.5665	0.263908	2.14659	0.0318263	0.14844	Nlrp10	ENSMUSG00000049709
ENSMUSG00000020912.4	17.4682	1.3373	0.62297	2.14665	0.0318211	0.14844	Krt12	ENSMUSG00000020912
ENSMUSG00000028392.15	1217.52	0.933663	0.434992	2.14639	0.031842	0.148478	Bspry	ENSMUSG00000028392
ENSMUSG00000037826.5	642.196	-0.520051	0.242301	-2.14631	0.0318486	0.148478	Ppm1k	ENSMUSG00000037826
ENSMUSG00000020549.14	2487.22	0.522262	0.243348	2.14616	0.0318605	0.1485	Elac2	ENSMUSG00000020549
ENSMUSG00000041620.8	14.3517	1.90624	0.888452	2.14558	0.0319067	0.148649	Mmp1b	ENSMUSG00000041620
ENSMUSG00000059439.15	2226.48	-0.736102	0.343071	-2.14562	0.0319029	0.148649	Bcas3	ENSMUSG00000059439
ENSMUSG00000078498.5	5.43177	2.40319	1.12017	2.14539	0.0319217	0.148686	Zfp988	ENSMUSG00000078498
ENSMUSG00000037375.16	208.615	-0.558768	0.260518	-2.14484	0.0319659	0.148848	Hhat	ENSMUSG00000037375
ENSMUSG00000065483.2	4.60877	2.42592	1.13108	2.14478	0.0319708	0.148848	Mir181c	ENSMUSG00000065483
ENSMUSG00000104968.1	3.86835	2.87862	1.34235	2.14446	0.0319959	0.148866	Gm43803	ENSMUSG00000104968
ENSMUSG00000018669.14	1732.06	0.53401	0.249014	2.1445	0.0319929	0.148866	Cdk5rap3	ENSMUSG00000018669
ENSMUSG00000050545.8	71.0516	0.992292	0.462702	2.14456	0.031988	0.148866	Fam228b	ENSMUSG00000050545
ENSMUSG00000093904.2	6407.74	0.328329	0.153187	2.14332	0.0320877	0.14926	Tomm20	ENSMUSG00000093904
ENSMUSG00000068922.14	1096.25	0.369402	0.172371	2.14306	0.0321081	0.149288	Msto1	ENSMUSG00000068922
ENSMUSG00000050612.5	5.28675	2.28988	1.06849	2.1431	0.0321047	0.149288	Txndc2	ENSMUSG00000050612
ENSMUSG00000096996.1	7.75875	1.77332	0.827519	2.14294	0.0321178	0.1493	Gm26792	ENSMUSG00000096996
ENSMUSG00000097360.7	16.0528	1.38411	0.645925	2.14283	0.032127	0.14931	9430065F17Rik	ENSMUSG00000097360
ENSMUSG00000085815.1	11.0447	-1.54913	0.72319	-2.14208	0.0321873	0.149531	Gm13548	ENSMUSG00000085815
ENSMUSG00000006398.15	2100.77	0.645126	0.301171	2.14206	0.0321889	0.149531	Cdc20	ENSMUSG00000006398
ENSMUSG00000029377.5	569.862	-0.700836	0.327255	-2.14156	0.0322292	0.149678	Ereg	ENSMUSG00000029377
ENSMUSG00000085731.1	20.5567	1.30751	0.610562	2.14149	0.0322349	0.149678	Gm16229	ENSMUSG00000085731
ENSMUSG00000097075.3	10.5497	1.51904	0.70968	2.14046	0.0323177	0.150029	D830044I16Rik	ENSMUSG00000097075
ENSMUSG00000083917.1	10.6848	1.79171	0.837114	2.14035	0.0323266	0.150037	Gm12093	ENSMUSG00000083917
ENSMUSG00000029650.10	159.932	-0.704709	0.329303	-2.14	0.0323545	0.150133	Slc46a3	ENSMUSG00000029650
ENSMUSG00000062822.7	1241.8	-0.659638	0.30829	-2.13967	0.0323815	0.150225	4833420G17Rik	ENSMUSG00000062822
ENSMUSG00000001103.7	18.6317	-2.03855	0.952819	-2.13949	0.0323957	0.150258	Sebox	ENSMUSG00000001103
ENSMUSG00000085184.9	64.978	-0.883117	0.412834	-2.13916	0.0324227	0.150305	4933439K11Rik	ENSMUSG00000085184
ENSMUSG00000009563.16	1206.56	0.37586	0.175699	2.13923	0.0324167	0.150305	Tor2a	ENSMUSG00000009563
ENSMUSG00000028309.14	3695.32	-0.34114	0.159485	-2.13901	0.0324347	0.150305	Rnf20	ENSMUSG00000028309
ENSMUSG00000063651.11	363.042	1.18538	0.554168	2.13903	0.0324332	0.150305	Cnfn	ENSMUSG00000063651
ENSMUSG00000035392.17	1882.87	-0.440017	0.205734	-2.13877	0.0324546	0.150364	Dennd1a	ENSMUSG00000035392
ENSMUSG00000004040.16	29796.9	-0.385042	0.180054	-2.13848	0.0324776	0.150437	Stat3	ENSMUSG00000004040
ENSMUSG00000026405.14	8.50031	1.85019	0.865231	2.13837	0.0324866	0.150446	C4bp	ENSMUSG00000026405
ENSMUSG00000067724.5	4.76719	2.93065	1.37075	2.13799	0.0325176	0.150521	Gbx1	ENSMUSG00000067724
ENSMUSG00000041037.8	4635.03	1.02081	0.477482	2.1379	0.0325245	0.150521	Irgq	ENSMUSG00000041037
ENSMUSG00000032582.14	3681.24	-0.453083	0.211915	-2.13804	0.0325135	0.150521	Rbm6	ENSMUSG00000032582
ENSMUSG00000087779.1	6.07815	-1.91885	0.897601	-2.13775	0.032537	0.150546	Gm23765	ENSMUSG00000087779
ENSMUSG00000032373.15	11824	0.913683	0.427457	2.13749	0.0325584	0.150612	Car12	ENSMUSG00000032373
ENSMUSG00000035933.4	1807.27	-0.697702	0.326435	-2.13734	0.0325703	0.150633	Cog5	ENSMUSG00000035933
ENSMUSG00000085776.8	32.1298	1.02503	0.479603	2.13725	0.0325777	0.150634	5430402O13Rik	ENSMUSG00000085776
ENSMUSG00000031295.13	1891.32	-0.415523	0.194456	-2.13685	0.0326105	0.150752	Phka2	ENSMUSG00000031295
ENSMUSG00000050808.13	1791.87	-0.929256	0.434959	-2.13642	0.0326451	0.150846	Muc15	ENSMUSG00000050808
ENSMUSG00000020329.12	2039.84	0.649721	0.304105	2.1365	0.0326383	0.150846	Polrmt	ENSMUSG00000020329
ENSMUSG00000097564.2	91.2372	1.5338	0.718061	2.13603	0.0326767	0.150905	C430014B12Rik	ENSMUSG00000097564
ENSMUSG00000085403.1	8.26479	2.08237	0.974928	2.13592	0.032686	0.150905	Gm13068	ENSMUSG00000085403
ENSMUSG00000061878.15	1904.47	0.778683	0.364525	2.13616	0.0326666	0.150905	Sphk1	ENSMUSG00000061878
ENSMUSG00000093346.1	9.5457	2.68297	1.25613	2.13591	0.0326868	0.150905	Gm26115	ENSMUSG00000093346
ENSMUSG00000033985.17	225.798	-0.650854	0.304745	-2.13573	0.0327015	0.150939	Tesk2	ENSMUSG00000033985
ENSMUSG00000096959.1	25.7993	1.25518	0.587869	2.13514	0.0327497	0.151129	4930509G22Rik	ENSMUSG00000096959
ENSMUSG00000052738.14	1722.92	0.520238	0.243691	2.13482	0.0327753	0.151147	Suclg1	ENSMUSG00000052738
ENSMUSG00000020818.16	831.162	-0.501484	0.234894	-2.13494	0.032766	0.151147	Mfsd11	ENSMUSG00000020818
ENSMUSG00000021240.5	2052.7	-0.461163	0.216013	-2.13489	0.0327702	0.151147	Abcd4	ENSMUSG00000021240
ENSMUSG00000065657.1	16.4705	-1.33981	0.627771	-2.13423	0.032824	0.151338	Gm25337	ENSMUSG00000065657
ENSMUSG00000037270.18	12733.8	-0.717558	0.336231	-2.13412	0.0328327	0.151345	4932438A13Rik	ENSMUSG00000037270
ENSMUSG00000087362.7	6.21809	2.22921	1.04469	2.13386	0.0328546	0.151412	Gm13710	ENSMUSG00000087362
ENSMUSG00000026558.13	9370.82	0.439027	0.205766	2.13362	0.032874	0.151435	Uck2	ENSMUSG00000026558
ENSMUSG00000108601.1	286.536	0.911187	0.42705	2.13368	0.0328693	0.151435	Gm44645	ENSMUSG00000108601
ENSMUSG00000034974.12	2755.66	1.06401	0.49873	2.13344	0.0328883	0.151467	Dapk3	ENSMUSG00000034974
ENSMUSG00000027406.12	5180.06	0.330437	0.154975	2.13219	0.032991	0.151862	Idh3b	ENSMUSG00000027406
ENSMUSG00000034317.14	1492.01	0.427109	0.200352	2.13179	0.0330238	0.151862	Trim59	ENSMUSG00000034317
ENSMUSG00000089096.1	4.14453	-2.43098	1.14014	-2.13218	0.0329924	0.151862	Gm25657	ENSMUSG00000089096
ENSMUSG00000078970.5	475.86	0.550324	0.258146	2.13184	0.0330203	0.151862	Wdr92	ENSMUSG00000078970
ENSMUSG00000036964.14	14.1458	1.34409	0.630459	2.13192	0.0330136	0.151862	Trim17	ENSMUSG00000036964
ENSMUSG00000021408.14	3710.16	-0.670177	0.314352	-2.13193	0.0330124	0.151862	Ripk1	ENSMUSG00000021408
ENSMUSG00000022615.7	30.2373	1.05285	0.493882	2.13178	0.0330249	0.151862	Tymp	ENSMUSG00000022615
ENSMUSG00000098198.1	12.2351	1.45712	0.683594	2.13155	0.0330436	0.151915	Gm9169	ENSMUSG00000098198
ENSMUSG00000023903.7	17.5781	1.36407	0.640012	2.13133	0.0330622	0.151967	Mmp25	ENSMUSG00000023903
ENSMUSG00000028684.14	1276.95	0.405326	0.190194	2.13112	0.0330795	0.152013	Urod	ENSMUSG00000028684
ENSMUSG00000042558.16	2634.32	0.7358	0.34537	2.13047	0.0331331	0.152226	Adprhl2	ENSMUSG00000042558
ENSMUSG00000023092.16	429.663	-1.02943	0.483241	-2.13026	0.0331499	0.152269	Fhl1	ENSMUSG00000023092
ENSMUSG00000065421.3	57.6164	-0.915194	0.429649	-2.1301	0.0331637	0.152299	Mirlet7a-1	ENSMUSG00000065421
ENSMUSG00000028796.17	6287.11	0.63775	0.299444	2.12978	0.0331898	0.152371	Phc2	ENSMUSG00000028796
ENSMUSG00000000751.13	3136.12	0.326958	0.153521	2.12973	0.0331938	0.152371	Rpa1	ENSMUSG00000000751
ENSMUSG00000096310.1	7.47854	-1.69151	0.794309	-2.12953	0.0332102	0.152413	Gm23523	ENSMUSG00000096310
ENSMUSG00000020121.15	798.673	-0.507633	0.238416	-2.12919	0.0332382	0.152507	Srgap1	ENSMUSG00000020121
ENSMUSG00000095648.7	8.43447	-3.00082	1.40965	-2.12877	0.0332733	0.15251	Gm2004	ENSMUSG00000095648
ENSMUSG00000040183.13	336.585	-0.799804	0.375711	-2.12878	0.0332729	0.15251	Ankrd6	ENSMUSG00000040183
ENSMUSG00000096617.3	29.2033	1.24866	0.586605	2.12862	0.0332857	0.15251	Gm5559	ENSMUSG00000096617
ENSMUSG00000030259.12	461.395	-0.657323	0.308809	-2.12857	0.0332898	0.15251	Rassf8	ENSMUSG00000030259
ENSMUSG00000074903.5	39.0097	-0.843136	0.396019	-2.12903	0.033252	0.15251	Gm2058	ENSMUSG00000074903
ENSMUSG00000030725.4	148.275	1.09668	0.515177	2.12874	0.0332755	0.15251	Lipt2	ENSMUSG00000030725
ENSMUSG00000001524.14	534.071	0.7503	0.352463	2.12874	0.033276	0.15251	Gtf2h4	ENSMUSG00000001524
ENSMUSG00000020647.9	5120.4	-0.577685	0.27142	-2.12838	0.0333053	0.152548	Ncoa1	ENSMUSG00000020647
ENSMUSG00000069136.4	9.64134	1.61888	0.76081	2.12784	0.0333505	0.152721	A130006I12Rik	ENSMUSG00000069136
ENSMUSG00000047894.1	6.2626	1.97323	0.927421	2.12765	0.0333658	0.152758	Ang2	ENSMUSG00000047894
ENSMUSG00000040660.6	8.11857	1.94346	0.91358	2.12731	0.0333946	0.152823	Cyp2b9	ENSMUSG00000040660
ENSMUSG00000054619.6	1611.38	-1.19205	0.560343	-2.12735	0.0333909	0.152823	Mettl7a1	ENSMUSG00000054619
ENSMUSG00000087590.2	1074.32	0.927308	0.435971	2.12699	0.0334206	0.152908	Epb41l4aos	ENSMUSG00000087590
ENSMUSG00000008193.13	60.8835	-1.63354	0.768087	-2.12676	0.0334396	0.152962	Spib	ENSMUSG00000008193
ENSMUSG00000045102.11	46.6496	1.03978	0.48904	2.12616	0.0334901	0.153159	Poln	ENSMUSG00000045102
ENSMUSG00000018417.14	1544.96	1.75775	0.826963	2.12555	0.0335411	0.153326	Myo1b	ENSMUSG00000018417
ENSMUSG00000032727.13	1892.5	-0.635402	0.298936	-2.12555	0.033541	0.153326	Mier3	ENSMUSG00000032727
ENSMUSG00000057719.10	6933.92	-0.557779	0.262443	-2.12533	0.0335591	0.153374	Sh3rf2	ENSMUSG00000057719
ENSMUSG00000045871.4	2227.53	-0.991594	0.466603	-2.12513	0.0335756	0.153416	Slitrk6	ENSMUSG00000045871
ENSMUSG00000071256.3	577.137	0.930689	0.43803	2.12471	0.0336106	0.153542	Zfp213	ENSMUSG00000071256
ENSMUSG00000104649.1	61.5736	1.34086	0.631263	2.12409	0.0336629	0.153715	Gm43712	ENSMUSG00000104649
ENSMUSG00000110110.1	36.5722	-1.38829	0.653593	-2.12409	0.033663	0.153715	Gm30978	ENSMUSG00000110110
ENSMUSG00000027751.13	3751.7	-0.606227	0.28545	-2.12376	0.0336903	0.153791	Supt20	ENSMUSG00000027751
ENSMUSG00000054931.6	38.6699	-1.2621	0.594289	-2.12371	0.0336945	0.153791	Zkscan4	ENSMUSG00000054931
ENSMUSG00000071561.2	4543.03	2.79507	1.31646	2.12318	0.033739	0.153961	BC100530	ENSMUSG00000071561
ENSMUSG00000038560.7	1257.21	0.547447	0.257872	2.12294	0.0337587	0.154017	Sp6	ENSMUSG00000038560
ENSMUSG00000038517.15	705.601	1.04153	0.49081	2.12207	0.0338322	0.154285	Tbkbp1	ENSMUSG00000038517
ENSMUSG00000024517.16	5.21961	-3.80541	1.79319	-2.12215	0.0338254	0.154285	Grp	ENSMUSG00000024517
ENSMUSG00000029545.13	975.161	0.513657	0.242074	2.1219	0.0338464	0.154316	Acads	ENSMUSG00000029545
ENSMUSG00000088793.1	13.8025	1.53663	0.724236	2.12173	0.0338604	0.154347	Gm22540	ENSMUSG00000088793
ENSMUSG00000004264.17	8277.63	0.429316	0.202392	2.12121	0.0339038	0.154511	Phb2	ENSMUSG00000004264
ENSMUSG00000104020.1	23.4781	-1.06279	0.501134	-2.12077	0.0339411	0.154512	Gm37215	ENSMUSG00000104020
ENSMUSG00000037938.4	694.428	0.46921	0.22123	2.12091	0.033929	0.154512	Chchd5	ENSMUSG00000037938
ENSMUSG00000038542.14	1546.08	0.320551	0.151139	2.12091	0.0339296	0.154512	Pcid2	ENSMUSG00000038542
ENSMUSG00000097706.1	57.4287	1.65796	0.781738	2.12087	0.0339328	0.154512	E030037K01Rik	ENSMUSG00000097706
ENSMUSG00000022422.13	150.426	0.874216	0.412209	2.12081	0.033938	0.154512	Dscc1	ENSMUSG00000022422
ENSMUSG00000050075.8	3.85955	2.55249	1.20365	2.12062	0.0339535	0.154535	Gpr171	ENSMUSG00000050075
ENSMUSG00000108319.1	162.292	-0.620557	0.292709	-2.12005	0.0340019	0.154721	Gm44552	ENSMUSG00000108319
ENSMUSG00000101013.1	287.41	0.742408	0.350237	2.11973	0.0340289	0.15479	A630072M18Rik	ENSMUSG00000101013
ENSMUSG00000036570.14	4.96054	-2.37126	1.11868	-2.1197	0.0340317	0.15479	Fxyd1	ENSMUSG00000036570
ENSMUSG00000061143.15	6588.39	-0.56648	0.267309	-2.11919	0.0340742	0.154857	Maml3	ENSMUSG00000061143
ENSMUSG00000033715.14	13.8861	-1.35629	0.640009	-2.11917	0.034076	0.154857	Akr1c14	ENSMUSG00000033715
ENSMUSG00000022568.16	11758.3	0.767358	0.362095	2.11922	0.0340721	0.154857	Scrib	ENSMUSG00000022568
ENSMUSG00000103149.1	17.6094	1.20262	0.567448	2.11934	0.0340615	0.154857	AA914427	ENSMUSG00000103149
ENSMUSG00000032913.13	2933.43	-0.568878	0.268472	-2.11895	0.0340949	0.154909	Lrig2	ENSMUSG00000032913
ENSMUSG00000059005.13	15274.9	0.402912	0.19022	2.11813	0.0341636	0.155187	Hnrnpa3	ENSMUSG00000059005
ENSMUSG00000028010.16	898.437	0.503452	0.237736	2.1177	0.0342006	0.155322	Gar1	ENSMUSG00000028010
ENSMUSG00000070643.11	714.128	1.09546	0.517379	2.11732	0.0342327	0.155366	Sox13	ENSMUSG00000070643
ENSMUSG00000106321.1	5.68927	2.7102	1.27996	2.11741	0.0342247	0.155366	Gm43674	ENSMUSG00000106321
ENSMUSG00000105929.1	32.5182	-0.879375	0.41532	-2.11734	0.0342309	0.155366	Gm43693	ENSMUSG00000105929
ENSMUSG00000094257.2	10.9192	1.87168	0.884173	2.11687	0.0342706	0.155504	Ap3s1-ps2	ENSMUSG00000094257
ENSMUSG00000028593.5	4.29768	3.15779	1.49181	2.11675	0.0342813	0.155519	9430007A20Rik	ENSMUSG00000028593
ENSMUSG00000057101.8	2110.66	-0.422803	0.199806	-2.11606	0.0343394	0.155749	Zfp180	ENSMUSG00000057101
ENSMUSG00000063193.8	63.2398	-1.34131	0.633955	-2.11578	0.0343631	0.155823	Cd300lb	ENSMUSG00000063193
ENSMUSG00000031781.14	1562.64	0.476791	0.225417	2.11514	0.0344176	0.155968	Ciapin1	ENSMUSG00000031781
ENSMUSG00000110910.1	13.9567	1.34604	0.636348	2.11526	0.0344075	0.155968	RP24-316F13.7	ENSMUSG00000110910
ENSMUSG00000052957.7	8869.02	1.59863	0.755775	2.11522	0.0344115	0.155968	Gas1	ENSMUSG00000052957
ENSMUSG00000025907.14	10645	-0.454437	0.214884	-2.1148	0.0344469	0.156034	Rb1cc1	ENSMUSG00000025907
ENSMUSG00000088711.1	20.3127	-1.8348	0.867577	-2.11486	0.0344421	0.156034	Gm22731	ENSMUSG00000088711
ENSMUSG00000108465.1	57.9113	1.18324	0.559647	2.11426	0.0344927	0.15614	Gm45110	ENSMUSG00000108465
ENSMUSG00000022105.6	3570.65	-0.527844	0.249655	-2.1143	0.0344899	0.15614	Rb1	ENSMUSG00000022105
ENSMUSG00000018893.14	28.9032	1.38243	0.653817	2.11439	0.0344816	0.15614	Mb	ENSMUSG00000018893
ENSMUSG00000049112.9	1315.5	-1.04228	0.49309	-2.11378	0.0345341	0.156259	Oxtr	ENSMUSG00000049112
ENSMUSG00000051235.8	282.354	0.74973	0.354683	2.1138	0.034532	0.156259	Gen1	ENSMUSG00000051235
ENSMUSG00000027194.16	2557.11	-0.396068	0.187394	-2.11356	0.0345528	0.15631	Ttc17	ENSMUSG00000027194
ENSMUSG00000092014.1	87.2347	-1.24073	0.587074	-2.11341	0.0345657	0.156334	Gm4468	ENSMUSG00000092014
ENSMUSG00000020331.9	30.3335	1.26785	0.600106	2.1127	0.0346262	0.156558	Hcn2	ENSMUSG00000020331
ENSMUSG00000021707.4	643.171	0.669753	0.317019	2.11266	0.0346301	0.156558	Dhfr	ENSMUSG00000021707
ENSMUSG00000060166.5	1632.79	-0.413153	0.195602	-2.11221	0.0346683	0.156697	Zdhhc8	ENSMUSG00000060166
ENSMUSG00000087299.1	4.75052	2.27447	1.07703	2.1118	0.0347035	0.156754	Gm12953	ENSMUSG00000087299
ENSMUSG00000043088.16	3379.1	0.533553	0.252635	2.11195	0.0346907	0.156754	Il17re	ENSMUSG00000043088
ENSMUSG00000086801.1	42.0561	1.01303	0.47968	2.11188	0.0346964	0.156754	Gm15943	ENSMUSG00000086801
ENSMUSG00000097597.2	13.2432	1.9503	0.923585	2.11166	0.0347154	0.156774	Gm26674	ENSMUSG00000097597
ENSMUSG00000029370.10	284.604	-0.800142	0.378989	-2.11126	0.0347504	0.156797	Rassf6	ENSMUSG00000029370
ENSMUSG00000020520.14	992.658	0.444499	0.210533	2.1113	0.0347463	0.156797	Galnt10	ENSMUSG00000020520
ENSMUSG00000033885.14	1533.91	-0.504353	0.238875	-2.11137	0.0347409	0.156797	Pxk	ENSMUSG00000033885
ENSMUSG00000037347.7	30.6333	1.49756	0.709256	2.11145	0.0347339	0.156797	Chst7	ENSMUSG00000037347
ENSMUSG00000080824.1	6.36414	2.62362	1.2428	2.11105	0.034768	0.156809	Gm9001	ENSMUSG00000080824
ENSMUSG00000031591.14	1714.4	-0.666491	0.31571	-2.11109	0.0347649	0.156809	Asah1	ENSMUSG00000031591
ENSMUSG00000092239.1	19.5565	1.8553	0.879126	2.11039	0.0348244	0.157029	1700031A10Rik	ENSMUSG00000092239
ENSMUSG00000031672.8	9368.79	0.630737	0.298935	2.10994	0.0348632	0.15717	Got2	ENSMUSG00000031672
ENSMUSG00000088141.1	5.74699	2.47389	1.17268	2.1096	0.0348926	0.157269	Mir1962	ENSMUSG00000088141
ENSMUSG00000030022.14	1005.16	0.551717	0.261567	2.10928	0.0349206	0.157361	Adamts9	ENSMUSG00000030022
ENSMUSG00000064602.1	167.931	-0.588638	0.2791	-2.10906	0.0349397	0.157363	Snora41	ENSMUSG00000064602
ENSMUSG00000093155.1	16.8596	-1.36479	0.647148	-2.10893	0.034951	0.157363	Gm25035	ENSMUSG00000093155
ENSMUSG00000034940.15	3795.34	-0.509908	0.241776	-2.10901	0.034944	0.157363	Synrg	ENSMUSG00000034940
ENSMUSG00000036123.6	11.1078	2.49747	1.18419	2.10902	0.0349431	0.157363	Slc9a3	ENSMUSG00000036123
ENSMUSG00000036915.17	6.69884	2.31686	1.09866	2.10881	0.0349614	0.157375	Kirrel2	ENSMUSG00000036915
ENSMUSG00000103746.1	21.3207	1.0708	0.507862	2.10846	0.0349916	0.15744	1700001G17Rik	ENSMUSG00000103746
ENSMUSG00000097148.2	10.7573	1.99814	0.947663	2.10849	0.0349888	0.15744	Gm3839	ENSMUSG00000097148
ENSMUSG00000050370.4	950.096	-2.02659	0.96121	-2.10838	0.0349984	0.15744	Ch25h	ENSMUSG00000050370
ENSMUSG00000024330.16	200.868	1.45401	0.689847	2.10772	0.0350548	0.15766	Col11a2	ENSMUSG00000024330
ENSMUSG00000052707.8	5771.51	-0.602763	0.286016	-2.10744	0.0350793	0.157668	Tnrc6a	ENSMUSG00000052707
ENSMUSG00000034371.8	397.377	-0.64197	0.304617	-2.10747	0.035077	0.157668	Tkfc	ENSMUSG00000034371
ENSMUSG00000031253.15	4.38412	3.90001	1.85052	2.10753	0.035072	0.157668	Srpx2	ENSMUSG00000031253
ENSMUSG00000040367.2	12.4269	2.49619	1.18465	2.10711	0.0351078	0.157762	Lrrd1	ENSMUSG00000040367
ENSMUSG00000027351.14	6727.2	0.566857	0.269227	2.1055	0.0352478	0.158358	Spred1	ENSMUSG00000027351
ENSMUSG00000073184.3	9.76784	1.72885	0.821397	2.10477	0.0353116	0.15861	Gm10479	ENSMUSG00000073184
ENSMUSG00000036211.3	5.1826	2.20917	1.04973	2.10451	0.0353343	0.158678	Hist1h1t	ENSMUSG00000036211
ENSMUSG00000082186.2	81.6235	-1.12279	0.533595	-2.10421	0.0353604	0.158761	Gm12403	ENSMUSG00000082186
ENSMUSG00000090066.2	19.11	1.39555	0.663303	2.10394	0.0353839	0.158832	1110002E22Rik	ENSMUSG00000090066
ENSMUSG00000096916.7	602.191	-0.749419	0.356253	-2.10361	0.0354121	0.158925	Zfp850	ENSMUSG00000096916
ENSMUSG00000018770.9	5770.96	0.570022	0.271036	2.10312	0.0354553	0.159085	Atp5g3	ENSMUSG00000018770
ENSMUSG00000028327.14	23.7867	-1.45194	0.690557	-2.10257	0.0355037	0.159142	Stra6l	ENSMUSG00000028327
ENSMUSG00000066113.16	208.768	-0.840352	0.399664	-2.10265	0.0354966	0.159142	Adamtsl1	ENSMUSG00000066113
ENSMUSG00000088990.1	42.6738	1.28288	0.610185	2.10245	0.0355137	0.159142	Gm22767	ENSMUSG00000088990
ENSMUSG00000057531.13	1012.89	0.42338	0.201352	2.10269	0.035493	0.159142	Dtnbp1	ENSMUSG00000057531
ENSMUSG00000097101.2	69.8633	0.922913	0.438966	2.10247	0.0355122	0.159142	1810034E14Rik	ENSMUSG00000097101
ENSMUSG00000022710.17	16321.1	-0.483765	0.230071	-2.10268	0.0354936	0.159142	Usp7	ENSMUSG00000022710
ENSMUSG00000052005.8	3.3708	-2.51292	1.1956	-2.10181	0.0355698	0.159257	Gm9864	ENSMUSG00000052005
ENSMUSG00000106383.1	133.784	-0.813524	0.387057	-2.10182	0.0355691	0.159257	E330034L11Rik	ENSMUSG00000106383
ENSMUSG00000042116.3	1181.35	0.996483	0.474075	2.10195	0.0355575	0.159257	Vwa1	ENSMUSG00000042116
ENSMUSG00000069266.5	2029.7	0.460588	0.219118	2.10201	0.0355525	0.159257	Hist1h4b	ENSMUSG00000069266
ENSMUSG00000021178.8	3382.27	0.549656	0.261548	2.10155	0.0355926	0.159325	Psmc1	ENSMUSG00000021178
ENSMUSG00000048647.9	104.859	-1.13042	0.538037	-2.10102	0.0356395	0.159432	Exd1	ENSMUSG00000048647
ENSMUSG00000025232.8	168.336	-0.648414	0.308613	-2.10106	0.0356356	0.159432	Hexa	ENSMUSG00000025232
ENSMUSG00000041119.11	36.7939	1.23542	0.58797	2.10117	0.0356264	0.159432	Pde9a	ENSMUSG00000041119
ENSMUSG00000086993.1	31.1855	1.2947	0.616344	2.10061	0.0356754	0.159559	Rsf1os2	ENSMUSG00000086993
ENSMUSG00000104039.1	71.5821	-0.708723	0.337499	-2.09992	0.0357355	0.159725	Gm37772	ENSMUSG00000104039
ENSMUSG00000030256.11	699.346	0.958379	0.456352	2.10008	0.0357214	0.159725	Bhlhe41	ENSMUSG00000030256
ENSMUSG00000035203.16	7522.25	0.697421	0.332113	2.09995	0.0357335	0.159725	Epn1	ENSMUSG00000035203
ENSMUSG00000029798.11	217.365	-0.643086	0.306305	-2.09949	0.0357735	0.159812	Herc6	ENSMUSG00000029798
ENSMUSG00000098858.1	12.7567	-1.51577	0.721986	-2.09944	0.0357779	0.159812	Mir6541	ENSMUSG00000098858
ENSMUSG00000092241.1	29.6488	-0.968181	0.461129	-2.09959	0.0357651	0.159812	Gm20522	ENSMUSG00000092241
ENSMUSG00000028158.14	316.485	1.09871	0.52346	2.09893	0.0358229	0.159857	Mttp	ENSMUSG00000028158
ENSMUSG00000008348.9	16047.7	-0.594722	0.283322	-2.0991	0.035808	0.159857	Ubc	ENSMUSG00000008348
ENSMUSG00000098350.1	16.4164	-1.30963	0.623862	-2.09923	0.0357971	0.159857	Gm27551	ENSMUSG00000098350
ENSMUSG00000022324.14	1295.1	0.553975	0.263936	2.0989	0.035826	0.159857	Matn2	ENSMUSG00000022324
ENSMUSG00000096960.1	15.8999	2.24186	1.06811	2.09889	0.0358262	0.159857	A230028O05Rik	ENSMUSG00000096960
ENSMUSG00000041782.14	17393.1	0.3955	0.188454	2.09865	0.0358475	0.159875	Lad1	ENSMUSG00000041782
ENSMUSG00000102157.1	96.5556	-0.954449	0.454803	-2.0986	0.0358524	0.159875	Gm37470	ENSMUSG00000102157
ENSMUSG00000057977.10	585.732	-1.18955	0.566831	-2.09859	0.0358531	0.159875	Skint11	ENSMUSG00000057977
ENSMUSG00000068270.15	1688.68	-0.601967	0.286953	-2.09779	0.0359234	0.160154	Shroom4	ENSMUSG00000068270
ENSMUSG00000042638.14	8.96607	2.04647	0.975848	2.09712	0.0359834	0.160387	Gucy2c	ENSMUSG00000042638
ENSMUSG00000026548.4	32.0863	0.981407	0.468053	2.09679	0.0360126	0.160483	Slamf9	ENSMUSG00000026548
ENSMUSG00000108512.1	4.55626	1.96016	0.935067	2.09628	0.0360576	0.160581	Gm7238	ENSMUSG00000108512
ENSMUSG00000009569.14	3911.52	-0.607976	0.290007	-2.09642	0.036045	0.160581	Mkl2	ENSMUSG00000009569
ENSMUSG00000053774.8	6597.15	-0.694607	0.331352	-2.09628	0.0360576	0.160581	Ubxn7	ENSMUSG00000053774
ENSMUSG00000102919.1	181.563	-0.926966	0.442231	-2.09611	0.0360721	0.160611	Gm37726	ENSMUSG00000102919
ENSMUSG00000042165.8	265.8	0.893263	0.426194	2.09591	0.0360905	0.16062	Gm9774	ENSMUSG00000042165
ENSMUSG00000034584.3	9251.16	-0.753016	0.35928	-2.0959	0.0360908	0.16062	Exph5	ENSMUSG00000034584
ENSMUSG00000025226.11	506.021	1.185	0.565408	2.09583	0.0360971	0.16062	Fbxl15	ENSMUSG00000025226
ENSMUSG00000004098.7	13.1814	1.81787	0.8676	2.09529	0.0361453	0.160778	Col5a3	ENSMUSG00000004098
ENSMUSG00000021357.13	2862.53	-0.546913	0.261035	-2.09517	0.0361555	0.160778	Exoc2	ENSMUSG00000021357
ENSMUSG00000060657.7	4992.65	-0.582943	0.278222	-2.09524	0.0361493	0.160778	Marf1	ENSMUSG00000060657
ENSMUSG00000103532.1	10.5329	1.43481	0.684889	2.09495	0.0361757	0.160833	Gm4430	ENSMUSG00000103532
ENSMUSG00000028066.15	1524.81	0.383486	0.183072	2.09473	0.0361952	0.160866	Pmf1	ENSMUSG00000028066
ENSMUSG00000027947.11	7999.72	-0.806054	0.384814	-2.09466	0.0362014	0.160866	Il6ra	ENSMUSG00000027947
ENSMUSG00000040618.6	490.124	-0.651857	0.311208	-2.0946	0.0362063	0.160866	Pck2	ENSMUSG00000040618
ENSMUSG00000060301.5	1544.85	-0.721151	0.344321	-2.09441	0.0362233	0.160908	2610008E11Rik	ENSMUSG00000060301
ENSMUSG00000029802.13	1583.66	0.83545	0.398924	2.09426	0.0362368	0.160934	Abcg2	ENSMUSG00000029802
ENSMUSG00000035268.14	577.87	0.817902	0.390589	2.09402	0.0362582	0.16096	Pkig	ENSMUSG00000035268
ENSMUSG00000022246.13	4776.66	-0.437603	0.208971	-2.09409	0.036252	0.16096	Rai14	ENSMUSG00000022246
ENSMUSG00000101234.1	3.13017	4.25849	2.03412	2.09353	0.036302	0.16112	1700007E05Rik	ENSMUSG00000101234
ENSMUSG00000089791.1	23.1352	-1.08303	0.517414	-2.09316	0.0363346	0.161162	Gm3555	ENSMUSG00000089791
ENSMUSG00000085633.1	8.40974	-1.87601	0.896223	-2.09324	0.0363279	0.161162	Bloc1s6os	ENSMUSG00000085633
ENSMUSG00000038374.10	2378.66	0.431214	0.206007	2.0932	0.0363311	0.161162	Rbm8a	ENSMUSG00000038374
ENSMUSG00000096205.1	77.9869	0.781135	0.373286	2.09259	0.0363853	0.161353	Gm22068	ENSMUSG00000096205
ENSMUSG00000028329.13	441.202	0.840645	0.401854	2.09192	0.0364458	0.161519	Xpa	ENSMUSG00000028329
ENSMUSG00000110504.1	104.41	-0.955331	0.456677	-2.09192	0.0364457	0.161519	RP23-451H9.2	ENSMUSG00000110504
ENSMUSG00000018849.6	6541.91	0.644137	0.307893	2.09208	0.0364312	0.161519	Wwc1	ENSMUSG00000018849
ENSMUSG00000062353.6	7239.56	-0.475832	0.227492	-2.09165	0.0364702	0.161524	Gm15772	ENSMUSG00000062353
ENSMUSG00000110516.1	5.48478	2.01429	0.962985	2.09172	0.036464	0.161524	RP23-431O7.6	ENSMUSG00000110516
ENSMUSG00000024853.9	11161	0.603911	0.28871	2.09176	0.0364604	0.161524	Sf3b2	ENSMUSG00000024853
ENSMUSG00000048376.5	1626.73	-0.783251	0.374551	-2.09117	0.0365126	0.161575	F2r	ENSMUSG00000048376
ENSMUSG00000014074.17	2847.42	0.823835	0.393954	2.0912	0.0365104	0.161575	Rnf168	ENSMUSG00000014074
ENSMUSG00000001383.8	2206.44	0.349469	0.1671	2.09138	0.0364943	0.161575	Zmat2	ENSMUSG00000001383
ENSMUSG00000065556.1	4.05905	-2.39428	1.14489	-2.09127	0.036504	0.161575	Mir101b	ENSMUSG00000065556
ENSMUSG00000040177.10	1654.46	-0.401775	0.192181	-2.09061	0.0365631	0.16174	2310057M21Rik	ENSMUSG00000040177
ENSMUSG00000080268.3	1295.14	0.387348	0.185282	2.09058	0.0365654	0.16174	Brms1	ENSMUSG00000080268
ENSMUSG00000025921.7	664.239	0.514256	0.246006	2.09042	0.0365801	0.161771	Rdh10	ENSMUSG00000025921
ENSMUSG00000057963.9	703.221	0.788542	0.377321	2.08985	0.0366317	0.161965	Itpk1	ENSMUSG00000057963
ENSMUSG00000076437.10	697.34	0.475743	0.227667	2.08964	0.0366501	0.162012	Selenoh	ENSMUSG00000076437
ENSMUSG00000043727.5	14.4971	-1.80278	0.862811	-2.08943	0.0366693	0.162063	F830045P16Rik	ENSMUSG00000043727
ENSMUSG00000033423.16	2102.67	0.74265	0.355504	2.08901	0.0367071	0.162093	Eri3	ENSMUSG00000033423
ENSMUSG00000079842.1	15.2694	-1.42626	0.682737	-2.08903	0.0367054	0.162093	Spag11a	ENSMUSG00000079842
ENSMUSG00000086717.1	27.873	2.31486	1.10807	2.08909	0.0366994	0.162093	Gm15655	ENSMUSG00000086717
ENSMUSG00000020205.8	2167.05	1.03665	0.496198	2.08918	0.0366917	0.162093	Phlda1	ENSMUSG00000020205
ENSMUSG00000000706.15	12.5056	-1.44096	0.689858	-2.08877	0.036728	0.162151	Btn1a1	ENSMUSG00000000706
ENSMUSG00000047013.15	11.2979	2.40779	1.15316	2.08799	0.0367988	0.162429	Fbxo41	ENSMUSG00000047013
ENSMUSG00000052415.5	620.766	0.847197	0.405833	2.08755	0.0368383	0.162569	Tchh	ENSMUSG00000052415
ENSMUSG00000020089.8	1761.7	0.799756	0.383182	2.08715	0.0368749	0.162627	Ppa1	ENSMUSG00000020089
ENSMUSG00000087434.1	40.0798	-1.67624	0.803096	-2.08722	0.0368679	0.162627	Rab11fip4os1	ENSMUSG00000087434
ENSMUSG00000034145.14	11.0224	1.82976	0.876647	2.08722	0.036868	0.162627	Tmem63c	ENSMUSG00000034145
ENSMUSG00000045053.1	54.8891	-0.938298	0.449661	-2.08668	0.0369171	0.162779	Kcng3	ENSMUSG00000045053
ENSMUSG00000047441.3	4.67649	3.05784	1.46576	2.08619	0.0369615	0.162941	Antxrl	ENSMUSG00000047441
ENSMUSG00000046380.3	397.116	0.544113	0.260839	2.08601	0.0369778	0.162978	Jrk	ENSMUSG00000046380
ENSMUSG00000031292.14	1249.75	-0.689959	0.330775	-2.08589	0.0369888	0.162992	Cdkl5	ENSMUSG00000031292
ENSMUSG00000079260.3	549.789	-0.602017	0.28863	-2.08578	0.0369989	0.163003	Tmppe	ENSMUSG00000079260
ENSMUSG00000079465.8	54.0473	1.2947	0.620861	2.08533	0.0370393	0.163078	Col4a3	ENSMUSG00000079465
ENSMUSG00000107121.1	48.6768	1.10333	0.529088	2.08534	0.0370383	0.163078	1110006O24Rik	ENSMUSG00000107121
ENSMUSG00000075054.4	548.965	0.633397	0.303727	2.08541	0.0370317	0.163078	Yae1d1	ENSMUSG00000075054
ENSMUSG00000049577.15	4314.36	0.925592	0.443952	2.08489	0.0370792	0.163219	Zfpm1	ENSMUSG00000049577
ENSMUSG00000078517.11	7009.06	0.435341	0.20882	2.08476	0.0370908	0.163235	Emc1	ENSMUSG00000078517
ENSMUSG00000045440.3	3.09801	4.23754	2.03272	2.08466	0.0370997	0.16324	Insm2	ENSMUSG00000045440
ENSMUSG00000105047.1	26.2038	1.96233	0.941375	2.08454	0.037111	0.163256	Gm42533	ENSMUSG00000105047
ENSMUSG00000039813.14	2970.99	0.384909	0.184681	2.08418	0.0371441	0.163264	Tbc1d2	ENSMUSG00000039813
ENSMUSG00000089773.7	4730.36	-0.645205	0.309558	-2.08428	0.0371346	0.163264	Skint1	ENSMUSG00000089773
ENSMUSG00000048271.14	7221.76	-0.423157	0.203032	-2.08419	0.0371432	0.163264	Rbm33	ENSMUSG00000048271
ENSMUSG00000037379.7	263.845	0.790215	0.379121	2.08434	0.0371296	0.163264	Spon2	ENSMUSG00000037379
ENSMUSG00000020422.13	9150.63	0.427142	0.204955	2.08408	0.0371528	0.163268	Tns3	ENSMUSG00000020422
ENSMUSG00000111418.1	3.08448	4.23786	2.03368	2.08384	0.037175	0.163331	RP23-103I7.1	ENSMUSG00000111418
ENSMUSG00000028455.15	2345.4	0.715728	0.34364	2.08279	0.0372706	0.163685	Stoml2	ENSMUSG00000028455
ENSMUSG00000084648.1	7.03085	1.86718	0.896486	2.08278	0.0372713	0.163685	Gm24378	ENSMUSG00000084648
ENSMUSG00000072974.4	52.0723	1.3059	0.62707	2.08254	0.0372928	0.163745	Gm4787	ENSMUSG00000072974
ENSMUSG00000054036.6	3.96401	3.71723	1.78537	2.08204	0.0373384	0.163911	Olfr279	ENSMUSG00000054036
ENSMUSG00000039218.16	41544.7	-0.439896	0.211319	-2.08167	0.037373	0.164029	Srrm2	ENSMUSG00000039218
ENSMUSG00000097602.1	20.7318	1.36498	0.655802	2.08138	0.0373988	0.164042	4930519P11Rik	ENSMUSG00000097602
ENSMUSG00000019952.14	916.497	0.411059	0.197484	2.08148	0.0373896	0.164042	Poc1b	ENSMUSG00000019952
ENSMUSG00000020592.14	75738.3	0.573299	0.275442	2.08137	0.0373997	0.164042	Sdc1	ENSMUSG00000020592
ENSMUSG00000108158.1	5.16716	3.53509	1.69862	2.08115	0.0374198	0.164062	Gm44002	ENSMUSG00000108158
ENSMUSG00000064899.1	159.149	1.39734	0.671404	2.08122	0.0374141	0.164062	Snord118	ENSMUSG00000064899
ENSMUSG00000000305.12	614.681	-1.20171	0.577538	-2.08074	0.0374579	0.164158	Cdh4	ENSMUSG00000000305
ENSMUSG00000031450.8	9.36299	1.66807	0.801703	2.08066	0.0374652	0.164158	Grk1	ENSMUSG00000031450
ENSMUSG00000024925.10	877.195	0.980737	0.471328	2.08079	0.0374529	0.164158	Rnaseh2c	ENSMUSG00000024925
ENSMUSG00000048939.13	55.4519	1.04527	0.502444	2.08036	0.0374922	0.164241	Atp13a5	ENSMUSG00000048939
ENSMUSG00000046138.14	4881.64	-0.489679	0.235419	-2.08003	0.0375224	0.164339	9930021J03Rik	ENSMUSG00000046138
ENSMUSG00000029594.12	2110.95	0.58741	0.282459	2.07963	0.0375596	0.164468	Rbm19	ENSMUSG00000029594
ENSMUSG00000063564.13	8285.71	0.907898	0.436612	2.07942	0.0375789	0.164518	Col23a1	ENSMUSG00000063564
ENSMUSG00000047181.12	159.976	1.03935	0.499859	2.07928	0.0375919	0.16454	Samd14	ENSMUSG00000047181
ENSMUSG00000001942.8	380.925	-0.710073	0.34155	-2.07897	0.0376201	0.164627	Siae	ENSMUSG00000001942
ENSMUSG00000034161.7	284.754	1.32777	0.638691	2.07889	0.0376275	0.164627	Scx	ENSMUSG00000034161
ENSMUSG00000038095.15	13124.5	-0.411495	0.197971	-2.07856	0.0376575	0.164724	Sbno1	ENSMUSG00000038095
ENSMUSG00000104671.1	47.289	1.07301	0.516283	2.07833	0.0376794	0.164751	Gm43062	ENSMUSG00000104671
ENSMUSG00000022510.14	36033.8	-0.71728	0.345121	-2.07834	0.0376778	0.164751	Trp63	ENSMUSG00000022510
ENSMUSG00000027075.16	142.255	-0.789488	0.3799	-2.07815	0.0376957	0.164768	Slc43a1	ENSMUSG00000027075
ENSMUSG00000033196.17	14.9591	1.9269	0.927237	2.07811	0.037699	0.164768	Myh2	ENSMUSG00000033196
ENSMUSG00000041930.7	63.1243	1.2735	0.612865	2.07795	0.0377139	0.164798	Fam222a	ENSMUSG00000041930
ENSMUSG00000084257.1	10.6425	-1.52021	0.731999	-2.07679	0.0378209	0.165197	Gm11597	ENSMUSG00000084257
ENSMUSG00000082812.1	8.36828	1.75288	0.844023	2.07682	0.0378183	0.165197	Gm14860	ENSMUSG00000082812
ENSMUSG00000027381.16	962.796	-0.370803	0.178593	-2.07625	0.0378709	0.165381	Bcl2l11	ENSMUSG00000027381
ENSMUSG00000067847.13	873.244	1.16659	0.561919	2.07609	0.0378859	0.165412	Romo1	ENSMUSG00000067847
ENSMUSG00000001436.15	827.064	0.871658	0.419887	2.07594	0.0379	0.165438	Slc19a1	ENSMUSG00000001436
ENSMUSG00000067158.9	111.182	1.11783	0.538503	2.07582	0.0379109	0.165452	Col4a4	ENSMUSG00000067158
ENSMUSG00000062963.10	1758.3	0.298554	0.143881	2.075	0.0379863	0.165746	Ufc1	ENSMUSG00000062963
ENSMUSG00000053522.11	59466.6	0.676238	0.325917	2.07488	0.0379978	0.165762	Lgals7	ENSMUSG00000053522
ENSMUSG00000056413.16	16.2449	1.36779	0.659286	2.07466	0.0380185	0.165783	Adap1	ENSMUSG00000056413
ENSMUSG00000051306.7	1869.75	-0.310952	0.14988	-2.07467	0.0380172	0.165783	Usp42	ENSMUSG00000051306
ENSMUSG00000029570.5	2158.06	0.790626	0.381164	2.07424	0.0380568	0.165811	Lfng	ENSMUSG00000029570
ENSMUSG00000045251.13	549.067	0.828741	0.399526	2.07431	0.0380505	0.165811	Zfp688	ENSMUSG00000045251
ENSMUSG00000021830.13	1052.13	-0.582627	0.280879	-2.07429	0.038052	0.165811	Txndc16	ENSMUSG00000021830
ENSMUSG00000022978.11	470.497	0.42892	0.206758	2.0745	0.0380331	0.165811	Mis18a	ENSMUSG00000022978
ENSMUSG00000008976.16	3840.89	0.30897	0.148968	2.07406	0.0380734	0.165849	Gabpa	ENSMUSG00000008976
ENSMUSG00000025393.12	47858.9	0.503102	0.242605	2.07375	0.0381021	0.16594	Atp5b	ENSMUSG00000025393
ENSMUSG00000027210.20	733.791	-0.365819	0.176421	-2.07356	0.0381203	0.165985	Meis2	ENSMUSG00000027210
ENSMUSG00000028439.14	951.371	0.674852	0.325492	2.07333	0.0381413	0.166041	Fam219a	ENSMUSG00000028439
ENSMUSG00000106663.1	10.2986	2.4153	1.16502	2.07319	0.0381548	0.166066	Gm42839	ENSMUSG00000106663
ENSMUSG00000001569.10	2714.35	0.615141	0.296779	2.07272	0.0381981	0.166219	Nom1	ENSMUSG00000001569
ENSMUSG00000036864.16	276.124	-0.681576	0.328881	-2.07241	0.0382274	0.166278	Proser3	ENSMUSG00000036864
ENSMUSG00000047804.15	2267.72	-0.297958	0.14377	-2.07247	0.0382219	0.166278	Akap10	ENSMUSG00000047804
ENSMUSG00000111598.1	9.37112	2.8401	1.37058	2.07219	0.038248	0.166333	RP23-241P13.4	ENSMUSG00000111598
ENSMUSG00000038240.13	490.507	0.40376	0.194857	2.07209	0.0382573	0.166339	Pdss2	ENSMUSG00000038240
ENSMUSG00000107216.1	23.9886	1.33321	0.643494	2.07182	0.038282	0.166377	2210412B16Rik	ENSMUSG00000107216
ENSMUSG00000040006.13	1579.2	-0.457052	0.220596	-2.0719	0.0382747	0.166377	Ginm1	ENSMUSG00000040006
ENSMUSG00000064247.14	377.088	-0.730432	0.352672	-2.07114	0.038346	0.16662	Plcxd1	ENSMUSG00000064247
ENSMUSG00000028478.18	5897.46	0.799588	0.386153	2.07065	0.0383913	0.166782	Clta	ENSMUSG00000028478
ENSMUSG00000027809.14	3828.21	-0.532216	0.257127	-2.06985	0.0384663	0.167073	Etfdh	ENSMUSG00000027809
ENSMUSG00000040548.16	5593.98	-0.4075	0.196888	-2.0697	0.0384804	0.1671	Tex2	ENSMUSG00000040548
ENSMUSG00000092572.7	1665.3	-0.869975	0.420443	-2.06919	0.0385285	0.167241	Serpinb10	ENSMUSG00000092572
ENSMUSG00000018974.7	3046.96	0.652053	0.315126	2.06918	0.0385288	0.167241	Sart3	ENSMUSG00000018974
ENSMUSG00000110863.1	6.56662	1.80141	0.870681	2.06896	0.0385496	0.167296	RP23-186B12.2	ENSMUSG00000110863
ENSMUSG00000003032.8	48810	-0.520175	0.251477	-2.06848	0.0385949	0.167356	Klf4	ENSMUSG00000003032
ENSMUSG00000054428.12	5940.24	0.560996	0.271185	2.06868	0.0385761	0.167356	Atpif1	ENSMUSG00000054428
ENSMUSG00000084803.8	31.7032	2.11126	1.02066	2.06852	0.0385913	0.167356	5830444B04Rik	ENSMUSG00000084803
ENSMUSG00000031808.7	7256.8	0.641248	0.31001	2.06847	0.0385955	0.167356	Slc27a1	ENSMUSG00000031808
ENSMUSG00000109901.1	4737.75	-0.513607	0.248346	-2.06811	0.0386297	0.16747	Chmp1b	ENSMUSG00000109901
ENSMUSG00000057551.10	1597.88	-0.585808	0.283307	-2.06775	0.0386633	0.167581	Zfp317	ENSMUSG00000057551
ENSMUSG00000103843.1	18.0559	1.72497	0.8343	2.06757	0.0386809	0.167588	Gm31266	ENSMUSG00000103843
ENSMUSG00000039982.7	2425.11	0.513989	0.248591	2.06761	0.0386769	0.167588	Dtx4	ENSMUSG00000039982
ENSMUSG00000003545.3	100405	-1.20219	0.581484	-2.06746	0.0386911	0.167594	Fosb	ENSMUSG00000003545
ENSMUSG00000026317.7	2600.78	-0.365778	0.176936	-2.0673	0.0387063	0.167594	Cln8	ENSMUSG00000026317
ENSMUSG00000037646.9	8321.03	-0.591007	0.285873	-2.06738	0.0386987	0.167594	Vps13b	ENSMUSG00000037646
ENSMUSG00000029641.8	273.833	0.669124	0.32375	2.06679	0.0387539	0.167696	Rasl11a	ENSMUSG00000029641
ENSMUSG00000075410.12	7.49637	1.78963	0.865899	2.06679	0.0387539	0.167696	Gm11744	ENSMUSG00000075410
ENSMUSG00000024896.8	1300.19	0.576166	0.27877	2.06681	0.0387517	0.167696	Minpp1	ENSMUSG00000024896
ENSMUSG00000003721.14	3585.29	-0.42195	0.20428	-2.06555	0.0388712	0.168157	Insig2	ENSMUSG00000003721
ENSMUSG00000039787.13	830.825	0.560639	0.271464	2.06524	0.0388999	0.168157	Cercam	ENSMUSG00000039787
ENSMUSG00000051278.12	998.587	0.759021	0.36753	2.0652	0.0389043	0.168157	Zgrf1	ENSMUSG00000051278
ENSMUSG00000106815.1	405.986	-0.757066	0.366621	-2.06498	0.0389248	0.168157	Gm43658	ENSMUSG00000106815
ENSMUSG00000018848.4	3156.15	0.481144	0.232956	2.06538	0.0388867	0.168157	Rars	ENSMUSG00000018848
ENSMUSG00000085744.1	8.823	1.45823	0.706148	2.06505	0.0389179	0.168157	Gm12259	ENSMUSG00000085744
ENSMUSG00000022517.16	2588.4	-0.361311	0.174935	-2.06541	0.0388845	0.168157	Mgrn1	ENSMUSG00000022517
ENSMUSG00000024750.10	12672.6	-0.425707	0.206143	-2.06511	0.0389129	0.168157	Zfand5	ENSMUSG00000024750
ENSMUSG00000026270.11	1631.67	0.544404	0.263657	2.06482	0.0389399	0.168163	Capn10	ENSMUSG00000026270
ENSMUSG00000047905.10	4.2848	-2.10455	1.01927	-2.06475	0.0389465	0.168163	Gm8566	ENSMUSG00000047905
ENSMUSG00000009356.12	89.7305	1.21407	0.588011	2.06471	0.0389504	0.168163	Lpo	ENSMUSG00000009356
ENSMUSG00000015092.9	2738.32	0.438758	0.212592	2.06386	0.0390315	0.168412	Edf1	ENSMUSG00000015092
ENSMUSG00000086735.1	5.33216	2.15642	1.04492	2.06372	0.0390446	0.168412	Gm13977	ENSMUSG00000086735
ENSMUSG00000074576.4	1160.97	1.74996	0.847936	2.06379	0.039038	0.168412	Mocs3	ENSMUSG00000074576
ENSMUSG00000034121.12	329.976	-0.674627	0.326905	-2.06368	0.0390484	0.168412	Mks1	ENSMUSG00000034121
ENSMUSG00000025270.13	39.6668	0.959016	0.464701	2.06373	0.0390435	0.168412	Alas2	ENSMUSG00000025270
ENSMUSG00000040139.14	400.048	-0.465596	0.225645	-2.0634	0.039075	0.168457	9430038I01Rik	ENSMUSG00000040139
ENSMUSG00000097219.1	33.0138	-0.892672	0.432608	-2.06347	0.0390682	0.168457	Gm26551	ENSMUSG00000097219
ENSMUSG00000089746.1	56.1311	-0.749405	0.363241	-2.06311	0.0391025	0.168541	Gm3513	ENSMUSG00000089746
ENSMUSG00000054083.8	23.9634	1.67164	0.810391	2.06276	0.0391352	0.168613	Capn12	ENSMUSG00000054083
ENSMUSG00000022407.9	2291.86	0.352291	0.170782	2.06281	0.0391311	0.168613	Adsl	ENSMUSG00000022407
ENSMUSG00000024764.9	1685.03	0.382322	0.185365	2.06254	0.0391562	0.168669	Naa40	ENSMUSG00000024764
ENSMUSG00000075555.11	20.3686	-1.64744	0.798825	-2.06233	0.0391759	0.168718	Gm10863	ENSMUSG00000075555
ENSMUSG00000024613.16	4094.49	0.547145	0.265316	2.06224	0.0391847	0.168722	Tcof1	ENSMUSG00000024613
ENSMUSG00000020702.13	18.4764	1.91618	0.929432	2.06167	0.0392394	0.168923	Ccl1	ENSMUSG00000020702
ENSMUSG00000029918.9	248.891	0.56567	0.274431	2.06125	0.0392792	0.169024	Mrps33	ENSMUSG00000029918
ENSMUSG00000012640.16	1091.39	-0.763374	0.370345	-2.06125	0.039279	0.169024	Zfp715	ENSMUSG00000012640
ENSMUSG00000088891.1	62.9614	-1.10009	0.533729	-2.06114	0.0392896	0.16903	Gm22516	ENSMUSG00000088891
ENSMUSG00000026755.14	2438.13	0.501435	0.243292	2.06105	0.0392987	0.16903	Arpc5l	ENSMUSG00000026755
ENSMUSG00000025196.4	5.54552	2.11613	1.02676	2.06098	0.0393048	0.16903	Cpn1	ENSMUSG00000025196
ENSMUSG00000046836.13	4800.64	-0.76467	0.371131	-2.06038	0.0393623	0.169207	Brox	ENSMUSG00000046836
ENSMUSG00000028159.14	437.369	-0.782723	0.38	-2.05979	0.0394182	0.169207	Dapp1	ENSMUSG00000028159
ENSMUSG00000108214.1	193.887	-1.31334	0.637637	-2.0597	0.0394269	0.169207	Gm43982	ENSMUSG00000108214
ENSMUSG00000070604.5	1590.03	-0.397729	0.193072	-2.06	0.0393986	0.169207	Vsig10l	ENSMUSG00000070604
ENSMUSG00000053329.6	2093.2	0.618096	0.299993	2.06037	0.0393635	0.169207	D10Jhu81e	ENSMUSG00000053329
ENSMUSG00000034394.14	747.094	0.664805	0.322697	2.06015	0.0393839	0.169207	Lif	ENSMUSG00000034394
ENSMUSG00000072768.1	13.5634	1.34703	0.653958	2.05981	0.039417	0.169207	Gm10418	ENSMUSG00000072768
ENSMUSG00000037759.5	37.4305	1.17854	0.57212	2.05996	0.0394025	0.169207	Ptger2	ENSMUSG00000037759
ENSMUSG00000037326.10	3331.5	0.580474	0.281821	2.05973	0.0394248	0.169207	Capn15	ENSMUSG00000037326
ENSMUSG00000025020.11	803.14	-0.52668	0.255634	-2.06029	0.0393712	0.169207	Slit1	ENSMUSG00000025020
ENSMUSG00000086245.1	16.0249	2.59101	1.25819	2.05931	0.0394643	0.169326	Gm16170	ENSMUSG00000086245
ENSMUSG00000023008.18	363.597	0.793262	0.38522	2.05924	0.0394709	0.169326	Fmnl3	ENSMUSG00000023008
ENSMUSG00000090564.8	50.6247	1.05869	0.514146	2.05913	0.0394818	0.169339	A430057M04Rik	ENSMUSG00000090564
ENSMUSG00000027254.13	11.6216	1.30532	0.634028	2.05877	0.0395158	0.169346	Map1a	ENSMUSG00000027254
ENSMUSG00000032290.7	2349.67	0.336275	0.163332	2.05884	0.0395094	0.169346	Ptpn9	ENSMUSG00000032290
ENSMUSG00000054418.6	22.9954	1.65045	0.80162	2.05889	0.0395046	0.169346	2900041M22Rik	ENSMUSG00000054418
ENSMUSG00000008482.8	9.9671	1.48644	0.721947	2.05893	0.0395007	0.169346	Rnf151	ENSMUSG00000008482
ENSMUSG00000108521.1	226.227	-0.643718	0.312713	-2.0585	0.0395426	0.169391	Gm44639	ENSMUSG00000108521
ENSMUSG00000049109.14	12.876	2.19157	1.06464	2.05851	0.0395413	0.169391	Themis	ENSMUSG00000049109
ENSMUSG00000105100.1	111.268	1.25848	0.611393	2.05838	0.0395536	0.169403	Gm44349	ENSMUSG00000105100
ENSMUSG00000081805.1	123.83	-0.661851	0.321566	-2.05821	0.0395698	0.169438	Gm14335	ENSMUSG00000081805
ENSMUSG00000005917.15	17.4651	1.84379	0.895896	2.05804	0.0395864	0.169474	Otx1	ENSMUSG00000005917
ENSMUSG00000001143.13	972.384	-0.385282	0.187224	-2.05786	0.0396035	0.169478	Lman2l	ENSMUSG00000001143
ENSMUSG00000027340.15	2424.52	-0.847826	0.411992	-2.05787	0.0396028	0.169478	Slc23a2	ENSMUSG00000027340
ENSMUSG00000076497.1	73.1836	1.48217	0.720324	2.05764	0.0396248	0.169532	Trbj2-7	ENSMUSG00000076497
ENSMUSG00000105200.1	22.9163	1.57661	0.766254	2.05756	0.0396324	0.169532	Mir378a	ENSMUSG00000105200
ENSMUSG00000059820.14	2004.19	-0.429279	0.208707	-2.05685	0.0397007	0.169697	AU019823	ENSMUSG00000059820
ENSMUSG00000101926.1	3.27142	-3.06834	1.49177	-2.05685	0.0397009	0.169697	Gm28904	ENSMUSG00000101926
ENSMUSG00000059534.8	2026.74	0.649108	0.315601	2.05674	0.0397116	0.169697	Uqcr10	ENSMUSG00000059534
ENSMUSG00000071562.5	1210.63	2.58599	1.25729	2.0568	0.0397051	0.169697	Stfa1	ENSMUSG00000071562
ENSMUSG00000083672.1	16.177	-1.43121	0.695809	-2.0569	0.0396959	0.169697	Kpna2-ps	ENSMUSG00000083672
ENSMUSG00000034845.6	25.3298	1.92703	0.937068	2.05645	0.039739	0.169745	Plvap	ENSMUSG00000034845
ENSMUSG00000032537.15	172.524	0.831402	0.40428	2.0565	0.039734	0.169745	Ephb1	ENSMUSG00000032537
ENSMUSG00000030189.15	45214.8	1.04297	0.50721	2.05629	0.0397545	0.169756	Ybx3	ENSMUSG00000030189
ENSMUSG00000022822.15	7855.87	-0.704797	0.342757	-2.05626	0.0397577	0.169756	Abcc5	ENSMUSG00000022822
ENSMUSG00000078719.2	4.67724	3.29549	1.60283	2.05604	0.0397783	0.169809	Msmp	ENSMUSG00000078719
ENSMUSG00000026707.15	562.334	-0.502731	0.244532	-2.05589	0.0397934	0.169839	Nsun6	ENSMUSG00000026707
ENSMUSG00000002365.9	2300.89	0.529182	0.257426	2.05566	0.0398149	0.169868	Snx9	ENSMUSG00000002365
ENSMUSG00000037815.6	22268.6	-0.50551	0.245913	-2.05565	0.0398165	0.169868	Ctnna1	ENSMUSG00000037815
ENSMUSG00000045414.7	2961.49	-0.555072	0.270066	-2.05532	0.0398479	0.169967	1190002N15Rik	ENSMUSG00000045414
ENSMUSG00000026238.14	44167.2	0.76097	0.370389	2.05452	0.0399257	0.170149	Ptma	ENSMUSG00000026238
ENSMUSG00000042605.15	6271.89	-0.37227	0.181176	-2.05475	0.0399036	0.170149	Atxn2	ENSMUSG00000042605
ENSMUSG00000097375.2	740.383	-0.919787	0.447675	-2.05459	0.0399191	0.170149	6720427I07Rik	ENSMUSG00000097375
ENSMUSG00000006529.14	7.35565	3.65782	1.78043	2.05446	0.0399311	0.170149	Itih1	ENSMUSG00000006529
ENSMUSG00000098706.1	7.61445	-1.61086	0.784016	-2.05462	0.0399154	0.170149	Mir6979	ENSMUSG00000098706
ENSMUSG00000038115.16	6.32021	2.43048	1.18329	2.054	0.039976	0.17027	Ano2	ENSMUSG00000038115
ENSMUSG00000020656.15	14021.1	-0.469447	0.228551	-2.05401	0.0399748	0.17027	Grhl1	ENSMUSG00000020656
ENSMUSG00000026471.14	763.4	-0.91557	0.446016	-2.05277	0.0400945	0.170673	Mr1	ENSMUSG00000026471
ENSMUSG00000004891.16	13.1261	1.40585	0.684911	2.0526	0.0401113	0.170673	Nes	ENSMUSG00000004891
ENSMUSG00000068889.1	15.69	-1.21351	0.591193	-2.05264	0.0401074	0.170673	Lce1e	ENSMUSG00000068889
ENSMUSG00000037868.15	13757.3	-0.384624	0.187379	-2.05266	0.040106	0.170673	Egr2	ENSMUSG00000037868
ENSMUSG00000081850.1	39.1859	-1.13056	0.550753	-2.05275	0.0400965	0.170673	Gm15667	ENSMUSG00000081850
ENSMUSG00000030760.14	4899.44	-0.504798	0.245948	-2.05246	0.0401249	0.170696	Acer3	ENSMUSG00000030760
ENSMUSG00000027667.13	968.477	0.363389	0.177076	2.05216	0.0401539	0.170723	Zfp639	ENSMUSG00000027667
ENSMUSG00000105950.1	364.111	0.718456	0.350114	2.05206	0.0401638	0.170723	Gm43679	ENSMUSG00000105950
ENSMUSG00000110529.1	13.2148	1.82275	0.888198	2.05219	0.0401509	0.170723	RP23-314A15.5	ENSMUSG00000110529
ENSMUSG00000081164.1	4.69889	-1.96674	0.958381	-2.05214	0.0401557	0.170723	Gm8722	ENSMUSG00000081164
ENSMUSG00000087036.1	4.51075	2.12873	1.03745	2.05189	0.0401805	0.170759	Gm11748	ENSMUSG00000087036
ENSMUSG00000071691.10	70.6137	-0.716062	0.349065	-2.05137	0.040231	0.170939	Gm960	ENSMUSG00000071691
ENSMUSG00000030536.10	58091.3	-0.44934	0.219054	-2.05127	0.0402405	0.170945	Iqgap1	ENSMUSG00000030536
ENSMUSG00000103130.1	12.6395	2.23538	1.08982	2.05115	0.0402525	0.170961	F830212C03Rik	ENSMUSG00000103130
ENSMUSG00000057322.12	7736.66	-0.320268	0.156152	-2.051	0.040267	0.170987	Rpl38	ENSMUSG00000057322
ENSMUSG00000055415.7	1204.11	-0.526115	0.256559	-2.05066	0.0402999	0.171058	Atp10b	ENSMUSG00000055415
ENSMUSG00000031314.18	4944.6	-0.411148	0.200494	-2.05068	0.0402984	0.171058	Taf1	ENSMUSG00000031314
ENSMUSG00000032562.13	8042.06	0.340991	0.166298	2.05048	0.0403177	0.171099	Gnai2	ENSMUSG00000032562
ENSMUSG00000038388.14	1643.16	0.476665	0.23249	2.05026	0.0403391	0.171155	Mpp6	ENSMUSG00000038388
ENSMUSG00000090290.2	1149.75	0.656603	0.32028	2.05009	0.0403558	0.171191	Tarbp1	ENSMUSG00000090290
ENSMUSG00000071497.3	15.5587	1.11834	0.545626	2.04965	0.0403984	0.171337	Nutf2-ps1	ENSMUSG00000071497
ENSMUSG00000107719.1	8.90808	-1.94357	0.948345	-2.04944	0.0404195	0.171391	Gm43937	ENSMUSG00000107719
ENSMUSG00000105176.1	183.732	-0.742828	0.362604	-2.04859	0.0405018	0.171636	Gm43668	ENSMUSG00000105176
ENSMUSG00000105378.1	137.235	-0.634223	0.309586	-2.04862	0.0404994	0.171636	Gm42515	ENSMUSG00000105378
ENSMUSG00000051355.18	730.577	0.668331	0.326215	2.04874	0.0404873	0.171636	Commd1	ENSMUSG00000051355
ENSMUSG00000107877.1	60.0724	1.19887	0.585275	2.04839	0.0405222	0.171688	Gm43951	ENSMUSG00000107877
ENSMUSG00000107262.1	7.75757	-1.93556	0.94501	-2.04819	0.0405417	0.171736	Gm18753	ENSMUSG00000107262
ENSMUSG00000087687.3	898.435	0.927915	0.453219	2.04739	0.04062	0.172032	Pet100	ENSMUSG00000087687
ENSMUSG00000103747.1	133.463	-0.701666	0.342786	-2.04695	0.0406628	0.172179	Gm38236	ENSMUSG00000103747
ENSMUSG00000105516.4	11.0457	2.03881	0.996098	2.04679	0.0406783	0.17221	Gm43536	ENSMUSG00000105516
ENSMUSG00000105970.1	571.118	-0.488984	0.238963	-2.04627	0.0407293	0.172391	Gm43360	ENSMUSG00000105970
ENSMUSG00000111524.1	7.79492	2.68115	1.3104	2.04605	0.040751	0.172418	RP24-283E13.1	ENSMUSG00000111524
ENSMUSG00000096684.1	53.2344	1.6244	0.793923	2.04604	0.0407524	0.172418	Gm25989	ENSMUSG00000096684
ENSMUSG00000002413.15	3782.28	-0.69702	0.340693	-2.04589	0.0407675	0.172421	Braf	ENSMUSG00000002413
ENSMUSG00000040432.4	3977.43	1.62427	0.793927	2.04587	0.0407695	0.172421	Ltb4r2	ENSMUSG00000040432
ENSMUSG00000089090.1	4.11918	2.34393	1.14585	2.04559	0.0407966	0.172466	Gm25655	ENSMUSG00000089090
ENSMUSG00000024561.8	1837.28	0.340378	0.16639	2.04567	0.0407886	0.172466	Mbd1	ENSMUSG00000024561
ENSMUSG00000057098.14	6.16386	2.0961	1.02483	2.04532	0.0408229	0.172523	Ebf1	ENSMUSG00000057098
ENSMUSG00000015461.15	4045.41	0.271875	0.132928	2.04529	0.0408266	0.172523	Atf6b	ENSMUSG00000015461
ENSMUSG00000102780.1	192.101	0.840912	0.411185	2.04509	0.0408456	0.172561	Gm38253	ENSMUSG00000102780
ENSMUSG00000044442.11	905.128	0.388656	0.190049	2.04503	0.0408521	0.172561	N6amt1	ENSMUSG00000044442
ENSMUSG00000100302.1	102.27	-0.885502	0.43307	-2.04471	0.0408834	0.172623	Gm29670	ENSMUSG00000100302
ENSMUSG00000102692.1	15.1105	-1.83451	0.897168	-2.04478	0.0408761	0.172623	Dchs2	ENSMUSG00000102692
ENSMUSG00000026981.15	4536.56	-0.699371	0.342055	-2.04461	0.0408929	0.172628	Il1rn	ENSMUSG00000026981
ENSMUSG00000025261.17	43325.7	-0.541419	0.264828	-2.04442	0.0409122	0.172675	Huwe1	ENSMUSG00000025261
ENSMUSG00000040738.10	2445.59	0.373455	0.182689	2.04422	0.0409321	0.17269	Ints8	ENSMUSG00000040738
ENSMUSG00000087692.1	140.39	1.3794	0.674757	2.04429	0.0409253	0.17269	Gm11940	ENSMUSG00000087692
ENSMUSG00000085025.1	3.13516	2.61342	1.27858	2.044	0.0409534	0.172744	Gm13715	ENSMUSG00000085025
ENSMUSG00000028028.11	526.927	-0.971652	0.475483	-2.04351	0.0410022	0.172784	Alpk1	ENSMUSG00000028028
ENSMUSG00000032625.14	3.99399	3.63838	1.78036	2.04362	0.0409911	0.172784	Thsd7a	ENSMUSG00000032625
ENSMUSG00000029993.16	983.725	0.350681	0.171616	2.04341	0.0410122	0.172784	Nfu1	ENSMUSG00000029993
ENSMUSG00000109863.1	83.1895	-0.790658	0.386863	-2.04377	0.0409766	0.172784	Gm45643	ENSMUSG00000109863
ENSMUSG00000082792.1	5.07014	2.89741	1.41786	2.04351	0.0410018	0.172784	Gm12176	ENSMUSG00000082792
ENSMUSG00000037593.11	8.93191	1.88642	0.923173	2.04341	0.041012	0.172784	BC030499	ENSMUSG00000037593
ENSMUSG00000089321.1	14.2068	-1.52625	0.746966	-2.04326	0.0410266	0.172809	Gm22523	ENSMUSG00000089321
ENSMUSG00000028522.16	5141.17	-0.514782	0.252013	-2.04268	0.0410841	0.173017	Mier1	ENSMUSG00000028522
ENSMUSG00000107128.1	26.6449	0.956271	0.46822	2.04235	0.0411163	0.173118	Gm42867	ENSMUSG00000107128
ENSMUSG00000088113.1	17.1797	-1.13096	0.553791	-2.04221	0.0411311	0.173145	Mir1960	ENSMUSG00000088113
ENSMUSG00000030678.7	6202.8	0.740546	0.362646	2.04206	0.0411453	0.17317	Maz	ENSMUSG00000030678
ENSMUSG00000029147.10	3925.23	0.41975	0.205622	2.04136	0.0412146	0.173427	Ppm1g	ENSMUSG00000029147
ENSMUSG00000105976.1	41.6636	-1.06706	0.522765	-2.04118	0.041233	0.173469	Gm42782	ENSMUSG00000105976
ENSMUSG00000022760.15	808.64	0.339545	0.166362	2.04101	0.0412501	0.173506	Thap7	ENSMUSG00000022760
ENSMUSG00000074656.12	9286.24	-0.428793	0.210137	-2.04054	0.0412963	0.173666	Eif2s2	ENSMUSG00000074656
ENSMUSG00000057715.13	6.90477	-2.2869	1.12089	-2.04025	0.0413257	0.173705	A830018L16Rik	ENSMUSG00000057715
ENSMUSG00000022993.6	13.1695	1.22854	0.602155	2.04024	0.0413262	0.173705	4930415O20Rik	ENSMUSG00000022993
ENSMUSG00000001657.7	1029.04	0.611907	0.299925	2.0402	0.0413306	0.173705	Hoxc8	ENSMUSG00000001657
ENSMUSG00000015335.16	175.719	0.588964	0.288707	2.04001	0.0413497	0.17375	Zdhhc12	ENSMUSG00000015335
ENSMUSG00000028277.13	2825.19	-0.446532	0.218928	-2.03963	0.0413872	0.173873	Ube2j1	ENSMUSG00000028277
ENSMUSG00000097928.1	59.8303	1.65153	0.809933	2.03909	0.0414408	0.173915	Gm26578	ENSMUSG00000097928
ENSMUSG00000035890.8	5179.48	0.474183	0.232553	2.03903	0.0414471	0.173915	Rnf126	ENSMUSG00000035890
ENSMUSG00000045532.5	10.1287	1.906	0.934573	2.03943	0.0414071	0.173915	C1ql1	ENSMUSG00000045532
ENSMUSG00000036231.5	3.84446	-2.21364	1.08563	-2.03903	0.0414467	0.173915	Agr3	ENSMUSG00000036231
ENSMUSG00000042682.8	2332.1	-0.459317	0.225258	-2.03907	0.0414427	0.173915	Selenok	ENSMUSG00000042682
ENSMUSG00000025656.17	234.578	0.713282	0.349804	2.03909	0.0414412	0.173915	Arhgef9	ENSMUSG00000025656
ENSMUSG00000100371.1	5.50904	1.97112	0.966897	2.03861	0.0414894	0.173988	Gm29669	ENSMUSG00000100371
ENSMUSG00000002602.16	11727.9	0.325961	0.15989	2.03866	0.0414838	0.173988	Axl	ENSMUSG00000002602
ENSMUSG00000047371.7	891.702	0.712837	0.349668	2.03861	0.041489	0.173988	Zfp768	ENSMUSG00000047371
ENSMUSG00000030124.2	106.355	-0.870847	0.427319	-2.03793	0.0415565	0.174234	Lag3	ENSMUSG00000030124
ENSMUSG00000089875.1	41.0349	-0.903015	0.443201	-2.03748	0.0416018	0.174389	Etohd2	ENSMUSG00000089875
ENSMUSG00000097124.2	29.3588	-1.47487	0.723924	-2.03732	0.0416179	0.174421	A530020G20Rik	ENSMUSG00000097124
ENSMUSG00000043284.12	1657.91	-0.466939	0.229209	-2.03718	0.0416325	0.174448	Tmem11	ENSMUSG00000043284
ENSMUSG00000047963.7	165.744	1.26633	0.62168	2.03695	0.0416547	0.174471	Stbd1	ENSMUSG00000047963
ENSMUSG00000037669.14	1962.08	-0.613919	0.301379	-2.03703	0.0416466	0.174471	Ldah	ENSMUSG00000037669
ENSMUSG00000027397.14	3297.43	-0.499309	0.245152	-2.03673	0.041677	0.174494	Slc20a1	ENSMUSG00000027397
ENSMUSG00000029994.17	6467.16	-0.434542	0.213348	-2.03677	0.041673	0.174494	Anxa4	ENSMUSG00000029994
ENSMUSG00000028367.5	4237.03	0.536333	0.26337	2.03642	0.0417078	0.174588	Txn1	ENSMUSG00000028367
ENSMUSG00000111065.1	22.8045	-1.70985	0.839677	-2.03632	0.0417179	0.174596	RP23-106F10.2	ENSMUSG00000111065
ENSMUSG00000106197.1	28.7256	-1.34284	0.659485	-2.03619	0.0417308	0.174615	Gm42717	ENSMUSG00000106197
ENSMUSG00000040596.15	3920.67	-0.378836	0.186061	-2.03608	0.041742	0.174627	Pogk	ENSMUSG00000040596
ENSMUSG00000025163.6	10.2157	-1.63578	0.803463	-2.03591	0.0417594	0.174664	Cd7	ENSMUSG00000025163
ENSMUSG00000043670.4	11.2739	1.80408	0.886301	2.03551	0.0417993	0.174796	Diras1	ENSMUSG00000043670
ENSMUSG00000025939.17	1169.92	-0.512926	0.252006	-2.03537	0.0418134	0.174821	Ube2w	ENSMUSG00000025939
ENSMUSG00000071632.10	778.941	-0.497857	0.244641	-2.03505	0.0418463	0.174923	2510002D24Rik	ENSMUSG00000071632
ENSMUSG00000004460.16	2954.99	0.549755	0.270179	2.03478	0.0418732	0.175	Dnajb11	ENSMUSG00000004460
ENSMUSG00000025927.13	4680.75	-0.346889	0.170494	-2.03461	0.0418901	0.175036	Tfap2b	ENSMUSG00000025927
ENSMUSG00000047547.14	11721.3	0.512523	0.251924	2.03443	0.0419081	0.175076	Cltb	ENSMUSG00000047547
ENSMUSG00000062438.4	4.57216	2.71456	1.33443	2.03425	0.0419264	0.175101	Adam1b	ENSMUSG00000062438
ENSMUSG00000108486.1	203.639	-0.803355	0.394923	-2.03421	0.0419308	0.175101	Gm44836	ENSMUSG00000108486
ENSMUSG00000065037.1	689274	-0.636023	0.312782	-2.03344	0.0420082	0.175389	Rn7sk	ENSMUSG00000065037
ENSMUSG00000021751.13	180.338	1.11319	0.547492	2.03326	0.0420268	0.175432	Acox2	ENSMUSG00000021751
ENSMUSG00000050107.2	225.122	0.724768	0.356478	2.03314	0.0420388	0.175447	Gsg2	ENSMUSG00000050107
ENSMUSG00000027505.2	21.0206	-1.37432	0.676104	-2.0327	0.0420823	0.175526	Fam209	ENSMUSG00000027505
ENSMUSG00000029851.5	3113.62	0.454528	0.223599	2.03278	0.0420744	0.175526	Tcaf2	ENSMUSG00000029851
ENSMUSG00000046589.7	1472.21	-0.456401	0.224539	-2.03261	0.042092	0.175526	Lrrc8e	ENSMUSG00000046589
ENSMUSG00000070315.12	63.4539	1.19908	0.589949	2.03252	0.0421012	0.175526	4930581F22Rik	ENSMUSG00000070315
ENSMUSG00000037369.16	10056.7	-0.445087	0.21899	-2.03245	0.042108	0.175526	Kdm6a	ENSMUSG00000037369
ENSMUSG00000078317.6	867.207	0.847542	0.416969	2.03263	0.0420904	0.175526	F8a	ENSMUSG00000078317
ENSMUSG00000087518.1	4.12813	3.78007	1.8602	2.03207	0.0421462	0.175578	Gm13561	ENSMUSG00000087518
ENSMUSG00000097728.1	28.6209	1.02298	0.503459	2.03191	0.0421632	0.175578	Gm26840	ENSMUSG00000097728
ENSMUSG00000025858.12	2554.33	0.36729	0.180762	2.0319	0.042164	0.175578	Get4	ENSMUSG00000025858
ENSMUSG00000005566.14	11923.7	0.592731	0.291674	2.03217	0.0421361	0.175578	Trim28	ENSMUSG00000005566
ENSMUSG00000031618.13	225.403	-0.748111	0.368196	-2.03183	0.042171	0.175578	Nr3c2	ENSMUSG00000031618
ENSMUSG00000038708.10	11256.8	-0.401727	0.19771	-2.0319	0.0421634	0.175578	Golga4	ENSMUSG00000038708
ENSMUSG00000009293.17	2419.56	0.326887	0.16092	2.03136	0.0422185	0.175741	Ube2g2	ENSMUSG00000009293
ENSMUSG00000034863.9	1503.41	1.13585	0.559227	2.03111	0.0422443	0.175795	Ano8	ENSMUSG00000034863
ENSMUSG00000044068.6	346.916	-0.64067	0.315435	-2.03107	0.0422482	0.175795	Zrsr1	ENSMUSG00000044068
ENSMUSG00000047773.13	10.6111	-1.74501	0.859199	-2.03097	0.0422578	0.175799	4932411E22Rik	ENSMUSG00000047773
ENSMUSG00000021994.14	1199.24	-0.84461	0.415887	-2.03086	0.042269	0.175811	Wnt5a	ENSMUSG00000021994
ENSMUSG00000001870.15	1053.54	0.557554	0.274563	2.03069	0.042286	0.175847	Ltbp1	ENSMUSG00000001870
ENSMUSG00000004364.14	9324.78	-0.53644	0.264239	-2.03013	0.0423432	0.176028	Cul3	ENSMUSG00000004364
ENSMUSG00000028565.18	8590.33	-0.608467	0.299735	-2.03002	0.0423548	0.176028	Nfia	ENSMUSG00000028565
ENSMUSG00000018415.14	3698.81	-0.511608	0.252012	-2.03009	0.0423472	0.176028	Gid4	ENSMUSG00000018415
ENSMUSG00000028261.13	728.425	0.990027	0.487735	2.02984	0.0423724	0.176066	Ndufaf4	ENSMUSG00000028261
ENSMUSG00000027663.12	7475.63	0.283192	0.13952	2.02975	0.0423817	0.17607	Zmat3	ENSMUSG00000027663
ENSMUSG00000047153.3	2951.7	-0.842341	0.415038	-2.02955	0.0424022	0.17612	Khnyn	ENSMUSG00000047153
ENSMUSG00000106927.1	24.0804	1.86665	0.919833	2.02934	0.0424239	0.17614	Gm43598	ENSMUSG00000106927
ENSMUSG00000111540.1	24.6633	-1.33458	0.657638	-2.02936	0.042422	0.17614	RP23-340G24.5	ENSMUSG00000111540
ENSMUSG00000031441.15	7999.85	-0.283481	0.139703	-2.02917	0.0424414	0.176178	Atp11a	ENSMUSG00000031441
ENSMUSG00000000730.13	59.2626	3.57176	1.76052	2.02881	0.0424773	0.176292	Dnmt3l	ENSMUSG00000000730
ENSMUSG00000083816.3	66.222	0.688686	0.339469	2.02871	0.0424874	0.176299	Gm13033	ENSMUSG00000083816
ENSMUSG00000091405.2	4824.98	0.720969	0.355415	2.02853	0.0425065	0.176343	Hist2h4	ENSMUSG00000091405
ENSMUSG00000034127.14	211.733	-0.888943	0.438269	-2.0283	0.0425293	0.176399	Tspan8	ENSMUSG00000034127
ENSMUSG00000041168.9	4517.57	0.569517	0.280795	2.02823	0.0425368	0.176399	Lonp1	ENSMUSG00000041168
ENSMUSG00000029101.14	12921.2	0.449246	0.221532	2.02791	0.0425696	0.1765	Rgs12	ENSMUSG00000029101
ENSMUSG00000024446.13	513.789	0.727004	0.358556	2.02759	0.0426024	0.176601	Rpp21	ENSMUSG00000024446
ENSMUSG00000065315.1	41.3309	-1.40003	0.690531	-2.02747	0.042614	0.176614	Gm26064	ENSMUSG00000065315
ENSMUSG00000032123.5	1230.15	0.491912	0.242674	2.02705	0.0426568	0.176721	Dpagt1	ENSMUSG00000032123
ENSMUSG00000032204.13	529.644	1.23074	0.607144	2.02709	0.0426533	0.176721	Aqp9	ENSMUSG00000032204
ENSMUSG00000028990.13	1770.11	0.352527	0.173923	2.02692	0.0426706	0.176743	Lzic	ENSMUSG00000028990
ENSMUSG00000037029.8	1672.75	-0.520136	0.256666	-2.02651	0.0427129	0.176813	Zfp146	ENSMUSG00000037029
ENSMUSG00000084808.7	186.754	1.07615	0.531013	2.0266	0.0427038	0.176813	9430091E24Rik	ENSMUSG00000084808
ENSMUSG00000050490.7	17.9348	1.37682	0.679401	2.02652	0.0427114	0.176813	Gm8394	ENSMUSG00000050490
ENSMUSG00000107158.1	136.378	-0.659199	0.325341	-2.02618	0.0427468	0.176919	Gm42728	ENSMUSG00000107158
ENSMUSG00000104869.1	9.13638	2.18243	1.07728	2.02588	0.0427774	0.176986	Gm42544	ENSMUSG00000104869
ENSMUSG00000073131.12	1813.98	-0.859364	0.424199	-2.02585	0.0427801	0.176986	Vma21	ENSMUSG00000073131
ENSMUSG00000028907.7	1200.4	-0.690578	0.340935	-2.02554	0.0428115	0.177046	Utp11l	ENSMUSG00000028907
ENSMUSG00000108872.1	20.9128	1.19543	0.590203	2.02546	0.0428199	0.177046	Dlg2	ENSMUSG00000108872
ENSMUSG00000052798.12	1706.31	0.476038	0.235019	2.02553	0.0428133	0.177046	Nup107	ENSMUSG00000052798
ENSMUSG00000029823.16	14302	-0.285678	0.141063	-2.02519	0.0428482	0.177128	Luc7l2	ENSMUSG00000029823
ENSMUSG00000028559.17	4743.16	-0.709594	0.350453	-2.02479	0.0428892	0.17719	Osbpl9	ENSMUSG00000028559
ENSMUSG00000073144.4	24.3766	1.35166	0.667579	2.02472	0.0428959	0.17719	4930599N23Rik	ENSMUSG00000073144
ENSMUSG00000025722.16	685.745	0.470249	0.232246	2.02479	0.0428885	0.17719	Wdr73	ENSMUSG00000025722
ENSMUSG00000105703.1	63.1727	-1.53875	0.759986	-2.02471	0.042897	0.17719	Gm43305	ENSMUSG00000105703
ENSMUSG00000075376.10	6135.43	-0.624209	0.308354	-2.02433	0.0429366	0.177318	Rc3h2	ENSMUSG00000075376
ENSMUSG00000038570.15	54.4784	1.09682	0.541859	2.02417	0.0429525	0.177349	Saxo2	ENSMUSG00000038570
ENSMUSG00000051951.5	215.284	-1.20877	0.597253	-2.02388	0.0429822	0.177401	Xkr4	ENSMUSG00000051951
ENSMUSG00000092827.1	16.8032	1.98837	0.982415	2.02396	0.0429742	0.177401	Mir3091	ENSMUSG00000092827
ENSMUSG00000039852.16	9078.86	-0.409082	0.202167	-2.02348	0.0430237	0.177537	Rere	ENSMUSG00000039852
ENSMUSG00000028709.3	693.992	-0.542617	0.268187	-2.02328	0.0430445	0.177553	Mob3c	ENSMUSG00000028709
ENSMUSG00000016637.6	570.552	0.515774	0.254917	2.0233	0.043042	0.177553	Ift27	ENSMUSG00000016637
ENSMUSG00000091376.1	861.184	-0.909324	0.449554	-2.02273	0.0431014	0.177753	Aadacl2	ENSMUSG00000091376
ENSMUSG00000095836.3	17.1319	1.2893	0.637736	2.02168	0.0432094	0.178128	Gm21960	ENSMUSG00000095836
ENSMUSG00000043940.15	8973.77	-0.321756	0.159152	-2.02169	0.0432079	0.178128	Wdfy3	ENSMUSG00000043940
ENSMUSG00000002458.13	588.372	-0.473175	0.234064	-2.02156	0.0432216	0.178143	Rgs19	ENSMUSG00000002458
ENSMUSG00000108420.1	3.52526	3.459	1.71128	2.02129	0.0432495	0.178223	Gm45141	ENSMUSG00000108420
ENSMUSG00000056941.17	1986.3	0.427881	0.211716	2.02102	0.0432781	0.178306	Commd7	ENSMUSG00000056941
ENSMUSG00000024400.15	5294.33	0.530375	0.262453	2.02084	0.0432967	0.178347	Wdr33	ENSMUSG00000024400
ENSMUSG00000036721.13	290.421	0.52562	0.260111	2.02075	0.0433059	0.17835	Zscan12	ENSMUSG00000036721
ENSMUSG00000037601.11	1369.74	0.635973	0.314826	2.02008	0.0433755	0.178567	Nme1	ENSMUSG00000037601
ENSMUSG00000024048.14	15297.5	-0.405892	0.200925	-2.02012	0.0433713	0.178567	Myl12a	ENSMUSG00000024048
ENSMUSG00000019338.13	2975.34	-0.424671	0.21025	-2.01984	0.0434	0.178597	Zfp687	ENSMUSG00000019338
ENSMUSG00000021103.12	1046.89	0.341174	0.168907	2.01989	0.0433946	0.178597	Mnat1	ENSMUSG00000021103
ENSMUSG00000060882.5	41.9338	0.908483	0.449846	2.01954	0.0434307	0.178599	Kcnd2	ENSMUSG00000060882
ENSMUSG00000086898.1	4.1082	3.20037	1.58465	2.0196	0.043425	0.178599	Itpr3os	ENSMUSG00000086898
ENSMUSG00000023952.13	2193.3	-0.458781	0.227175	-2.01951	0.0434347	0.178599	Gtpbp2	ENSMUSG00000023952
ENSMUSG00000024154.10	4.37225	2.03916	1.00967	2.01963	0.0434213	0.178599	Gtf2a1l	ENSMUSG00000024154
ENSMUSG00000081648.1	8.31477	2.05111	1.01572	2.01938	0.043448	0.178618	Gm13423	ENSMUSG00000081648
ENSMUSG00000020990.4	14.8777	1.22418	0.606262	2.01923	0.0434629	0.178645	Cdkl1	ENSMUSG00000020990
ENSMUSG00000093812.1	8.9368	2.1486	1.06415	2.01907	0.0434799	0.178663	Gm5627	ENSMUSG00000093812
ENSMUSG00000059923.13	2968.71	-0.384599	0.190496	-2.01894	0.0434938	0.178663	Grb2	ENSMUSG00000059923
ENSMUSG00000024160.16	1607.5	-0.414563	0.205341	-2.0189	0.0434977	0.178663	Spsb3	ENSMUSG00000024160
ENSMUSG00000024371.14	137.406	-1.13632	0.562849	-2.01886	0.0435015	0.178663	C2	ENSMUSG00000024371
ENSMUSG00000032412.8	22020.3	0.481255	0.23839	2.01877	0.0435109	0.178666	Atp1b3	ENSMUSG00000032412
ENSMUSG00000037820.15	327.769	-1.27241	0.63037	-2.01851	0.0435381	0.178721	Tgm2	ENSMUSG00000037820
ENSMUSG00000028646.16	3701.68	-0.505859	0.250614	-2.01848	0.0435413	0.178721	Rragc	ENSMUSG00000028646
ENSMUSG00000019370.10	3898.06	0.502007	0.248781	2.01786	0.0436055	0.178949	Calm3	ENSMUSG00000019370
ENSMUSG00000097834.2	9.78096	1.62507	0.805389	2.01775	0.043617	0.178962	Gm26911	ENSMUSG00000097834
ENSMUSG00000022557.10	3303.15	0.462237	0.229104	2.01758	0.0436345	0.178985	Bop1	ENSMUSG00000022557
ENSMUSG00000023868.15	5.10634	2.28921	1.13466	2.01753	0.0436399	0.178985	Pde10a	ENSMUSG00000023868
ENSMUSG00000030621.17	62.3484	-0.731397	0.362578	-2.01721	0.0436732	0.179052	Me3	ENSMUSG00000030621
ENSMUSG00000055413.12	19.736	2.10675	1.04436	2.01726	0.0436685	0.179052	H2-Q5	ENSMUSG00000055413
ENSMUSG00000032557.12	2743.32	-0.267158	0.132458	-2.01692	0.0437034	0.17914	Uba5	ENSMUSG00000032557
ENSMUSG00000005370.3	3336.58	0.352264	0.174677	2.01666	0.0437315	0.17922	Msh6	ENSMUSG00000005370
ENSMUSG00000097561.1	68.5731	0.764991	0.37942	2.01621	0.0437777	0.179259	4632411P08Rik	ENSMUSG00000097561
ENSMUSG00000019738.15	809.713	0.45066	0.223498	2.01639	0.0437588	0.179259	Polr2i	ENSMUSG00000019738
ENSMUSG00000036840.5	2525.51	-0.807641	0.400572	-2.01622	0.0437769	0.179259	Siah1a	ENSMUSG00000036840
ENSMUSG00000032051.9	1036.34	0.75838	0.376105	2.0164	0.0437577	0.179259	Fdx1	ENSMUSG00000032051
ENSMUSG00000039697.16	475.906	-0.619687	0.307361	-2.01615	0.0437839	0.179259	Ncoa7	ENSMUSG00000039697
ENSMUSG00000034774.6	72.9582	-0.851078	0.422221	-2.01572	0.0438298	0.179412	Dsg1c	ENSMUSG00000034774
ENSMUSG00000086799.1	4.74011	-1.95859	0.971779	-2.01547	0.0438555	0.179482	4930502E09Rik	ENSMUSG00000086799
ENSMUSG00000102805.5	152.815	-0.888853	0.441087	-2.01514	0.0438898	0.179552	Gm37240	ENSMUSG00000102805
ENSMUSG00000020653.11	3569.48	-0.756898	0.375604	-2.01515	0.0438889	0.179552	Klf11	ENSMUSG00000020653
ENSMUSG00000109489.1	98.1702	0.857572	0.425676	2.01461	0.043945	0.179743	Gm7451	ENSMUSG00000109489
ENSMUSG00000028953.10	3960.83	0.504885	0.250628	2.01448	0.0439596	0.179767	Abcf2	ENSMUSG00000028953
ENSMUSG00000034993.7	23679	0.795577	0.394957	2.01434	0.0439742	0.179792	Vat1	ENSMUSG00000034993
ENSMUSG00000027955.16	219.096	1.01332	0.503176	2.01385	0.0440248	0.179964	Fam198b	ENSMUSG00000027955
ENSMUSG00000025156.17	3141.54	0.318079	0.157954	2.01374	0.0440366	0.179977	Gps1	ENSMUSG00000025156
ENSMUSG00000037234.17	6918.97	-0.377498	0.187486	-2.01347	0.044065	0.180022	Hook3	ENSMUSG00000037234
ENSMUSG00000042834.14	569.105	-0.900283	0.447114	-2.01354	0.0440574	0.180022	Nrep	ENSMUSG00000042834
ENSMUSG00000054580.14	111.927	1.03311	0.513257	2.01285	0.0441308	0.180221	Pla2r1	ENSMUSG00000054580
ENSMUSG00000109025.1	4.37059	3.97916	1.97684	2.01288	0.044127	0.180221	Gm6858	ENSMUSG00000109025
ENSMUSG00000080115.3	119.325	-0.631623	0.313862	-2.01242	0.0441756	0.180335	Mettl21b	ENSMUSG00000080115
ENSMUSG00000038518.15	4965.23	-0.327352	0.162666	-2.01242	0.044176	0.180335	Jarid2	ENSMUSG00000038518
ENSMUSG00000071202.4	7.35284	2.3238	1.15482	2.01226	0.0441926	0.180367	Ccdc78	ENSMUSG00000071202
ENSMUSG00000039329.8	10.1825	-1.43133	0.711456	-2.01184	0.0442371	0.180514	Tex19.1	ENSMUSG00000039329
ENSMUSG00000072387.3	7.36906	-1.52795	0.75973	-2.01117	0.0443075	0.180662	Gm10356	ENSMUSG00000072387
ENSMUSG00000029076.14	5994.78	0.294339	0.146354	2.01114	0.0443105	0.180662	Sdf4	ENSMUSG00000029076
ENSMUSG00000092381.1	27.1153	1.72403	0.857229	2.01117	0.0443078	0.180662	Gm20512	ENSMUSG00000092381
ENSMUSG00000038884.14	205.69	0.914259	0.45457	2.01126	0.0442979	0.180662	A230050P20Rik	ENSMUSG00000038884
ENSMUSG00000049555.10	142.378	-0.989111	0.49183	-2.01108	0.0443166	0.180662	Tmie	ENSMUSG00000049555
ENSMUSG00000033006.9	7.42423	2.52451	1.25556	2.01066	0.0443615	0.18081	Sox10	ENSMUSG00000033006
ENSMUSG00000017195.15	10.4869	1.34968	0.671352	2.01039	0.0443897	0.18089	Zpbp2	ENSMUSG00000017195
ENSMUSG00000084894.1	150.34	-0.705689	0.351074	-2.01009	0.0444219	0.180976	Gm13834	ENSMUSG00000084894
ENSMUSG00000088901.1	6.20147	-1.92326	0.95683	-2.01003	0.0444281	0.180976	Mir1943	ENSMUSG00000088901
ENSMUSG00000025137.15	2694.98	-0.319881	0.159156	-2.00986	0.0444456	0.181011	Pcyt2	ENSMUSG00000025137
ENSMUSG00000078957.3	4.16994	2.65798	1.32263	2.00962	0.0444717	0.181082	1700060C20Rik	ENSMUSG00000078957
ENSMUSG00000036833.16	596.178	-0.411968	0.205021	-2.00939	0.0444956	0.181145	Pnpla7	ENSMUSG00000036833
ENSMUSG00000079550.9	11.2958	1.38251	0.688065	2.00927	0.0445081	0.18116	Mpp4	ENSMUSG00000079550
ENSMUSG00000105802.1	7.62555	1.58567	0.789273	2.00902	0.0445349	0.181234	Gm43012	ENSMUSG00000105802
ENSMUSG00000104709.1	60.3249	-1.11694	0.556045	-2.00872	0.0445671	0.18133	Gm42484	ENSMUSG00000104709
ENSMUSG00000072620.3	63.4143	1.39678	0.69542	2.00853	0.0445866	0.181338	Slfn2	ENSMUSG00000072620
ENSMUSG00000047123.8	1128.43	-0.462858	0.230443	-2.00856	0.0445839	0.181338	Ticam1	ENSMUSG00000047123
ENSMUSG00000070056.6	6591.87	0.739853	0.368397	2.00831	0.0446106	0.181401	Mfhas1	ENSMUSG00000070056
ENSMUSG00000066551.12	9365.51	0.286623	0.142725	2.00822	0.0446197	0.181402	Hmgb1	ENSMUSG00000066551
ENSMUSG00000053317.11	1076.16	0.470147	0.234133	2.00803	0.0446403	0.181416	Sec61b	ENSMUSG00000053317
ENSMUSG00000031443.7	3.51927	2.50612	1.24805	2.00804	0.0446394	0.181416	F7	ENSMUSG00000031443
ENSMUSG00000023927.15	3020.66	-1.00293	0.499504	-2.00786	0.0446582	0.181453	Satb1	ENSMUSG00000023927
ENSMUSG00000031931.4	1456.05	0.622559	0.310078	2.00775	0.0446701	0.181466	Ankrd49	ENSMUSG00000031931
ENSMUSG00000058979.7	914.912	0.576844	0.287322	2.00766	0.0446796	0.18147	Cecr5	ENSMUSG00000058979
ENSMUSG00000079025.8	1112.84	1.75673	0.875103	2.00745	0.0447017	0.181524	Gsdmc	ENSMUSG00000079025
ENSMUSG00000030745.9	6.69935	2.08353	1.03803	2.00719	0.0447289	0.181599	Il21r	ENSMUSG00000030745
ENSMUSG00000036748.15	877.484	0.457911	0.228192	2.00669	0.0447828	0.181783	Cuedc2	ENSMUSG00000036748
ENSMUSG00000031023.5	514.641	0.515091	0.256756	2.00615	0.0448405	0.181982	Akip1	ENSMUSG00000031023
ENSMUSG00000024581.12	2000.51	-0.330928	0.16499	-2.00575	0.0448832	0.18212	Napg	ENSMUSG00000024581
ENSMUSG00000033213.16	30.2058	1.26453	0.630772	2.00473	0.0449922	0.182238	AA467197	ENSMUSG00000033213
ENSMUSG00000027698.14	96.5784	0.772086	0.385145	2.00466	0.0449994	0.182238	Nceh1	ENSMUSG00000027698
ENSMUSG00000023707.13	549.878	0.364941	0.182014	2.00502	0.0449611	0.182238	Ogfod2	ENSMUSG00000023707
ENSMUSG00000001761.7	7398.66	0.665922	0.33214	2.00495	0.0449687	0.182238	Smo	ENSMUSG00000001761
ENSMUSG00000038279.10	2836.97	0.574945	0.286745	2.00508	0.0449549	0.182238	Nop2	ENSMUSG00000038279
ENSMUSG00000042828.12	408.123	0.84888	0.423457	2.00464	0.0450012	0.182238	Trim72	ENSMUSG00000042828
ENSMUSG00000034303.7	294.517	-0.787106	0.392699	-2.00435	0.0450327	0.182238	Ccdc15	ENSMUSG00000034303
ENSMUSG00000101698.1	8.68853	-1.72709	0.861608	-2.00449	0.0450173	0.182238	Gm29562	ENSMUSG00000101698
ENSMUSG00000042787.14	610.111	0.654408	0.326382	2.00503	0.0449594	0.182238	Exog	ENSMUSG00000042787
ENSMUSG00000077440.1	270.05	0.478753	0.238859	2.00433	0.0450343	0.182238	Gm23130	ENSMUSG00000077440
ENSMUSG00000020397.15	1051.68	0.465199	0.232073	2.00454	0.0450126	0.182238	Med7	ENSMUSG00000020397
ENSMUSG00000093846.1	19.4932	1.34778	0.672293	2.00476	0.0449891	0.182238	Gm4425	ENSMUSG00000093846
ENSMUSG00000075408.5	10.9608	1.58446	0.790195	2.00515	0.044947	0.182238	6030408B16Rik	ENSMUSG00000075408
ENSMUSG00000064358.1	1166.5	-1.06356	0.530506	-2.0048	0.044984	0.182238	mt-Co3	ENSMUSG00000064358
ENSMUSG00000030752.8	272.685	0.624558	0.311637	2.00412	0.0450576	0.182266	Kdm8	ENSMUSG00000030752
ENSMUSG00000018287.12	1233.9	0.538649	0.268781	2.00404	0.0450658	0.182266	Spag7	ENSMUSG00000018287
ENSMUSG00000022756.15	198.906	-1.01613	0.507044	-2.00402	0.0450674	0.182266	Slc7a4	ENSMUSG00000022756
ENSMUSG00000010044.12	13.2619	1.64228	0.819533	2.00392	0.0450784	0.182275	Zmynd10	ENSMUSG00000010044
ENSMUSG00000073775.4	2028.39	0.668681	0.333731	2.00365	0.0451073	0.182356	Kti12	ENSMUSG00000073775
ENSMUSG00000056268.15	1711.37	-0.416357	0.207839	-2.00327	0.0451487	0.182489	Dennd1b	ENSMUSG00000056268
ENSMUSG00000061032.8	6967.88	0.340716	0.170103	2.003	0.0451774	0.18257	Rrp1	ENSMUSG00000061032
ENSMUSG00000039678.12	1938.75	0.735444	0.367189	2.0029	0.0451881	0.182577	Tbc1d13	ENSMUSG00000039678
ENSMUSG00000085936.7	160.118	-1.29763	0.64791	-2.0028	0.0451988	0.182585	2610307P16Rik	ENSMUSG00000085936
ENSMUSG00000074553.3	13.0035	-1.2148	0.606629	-2.00254	0.045227	0.182664	Eif1-ps1	ENSMUSG00000074553
ENSMUSG00000027799.12	402.439	0.906295	0.452631	2.00228	0.0452543	0.182703	Nbea	ENSMUSG00000027799
ENSMUSG00000083876.1	47.6261	-0.921084	0.46	-2.00236	0.0452464	0.182703	Gm11439	ENSMUSG00000083876
ENSMUSG00000052296.7	10112.9	0.665487	0.332436	2.00185	0.045301	0.182851	Ppp6r1	ENSMUSG00000052296
ENSMUSG00000057454.5	30420.4	-0.512871	0.256215	-2.00172	0.045315	0.182851	Lypd3	ENSMUSG00000057454
ENSMUSG00000111212.1	302.876	-0.754856	0.377108	-2.0017	0.0453171	0.182851	CAAA01194877.2	ENSMUSG00000111212
ENSMUSG00000024387.13	4722.42	0.363758	0.18175	2.00142	0.0453471	0.182937	Csnk2b	ENSMUSG00000024387
ENSMUSG00000060093.6	5249.89	0.394829	0.197296	2.0012	0.0453705	0.182996	Hist1h4a	ENSMUSG00000060093
ENSMUSG00000065471.1	31.9743	-0.953814	0.476645	-2.0011	0.0453819	0.183007	Mir222	ENSMUSG00000065471
ENSMUSG00000108260.1	64.2186	-1.14169	0.570576	-2.00094	0.0453992	0.183041	Gm3793	ENSMUSG00000108260
ENSMUSG00000038305.14	319.496	0.605892	0.302832	2.00075	0.0454189	0.183053	Spats2l	ENSMUSG00000038305
ENSMUSG00000004637.15	939.924	0.35321	0.176557	2.00055	0.0454413	0.183053	Wwox	ENSMUSG00000004637
ENSMUSG00000032477.13	1072.85	0.502448	0.251153	2.00057	0.0454391	0.183053	Cdc25a	ENSMUSG00000032477
ENSMUSG00000019970.15	14518.6	-0.608802	0.304303	-2.00064	0.0454311	0.183053	Sgk1	ENSMUSG00000019970
ENSMUSG00000018339.11	96.6085	0.715649	0.357738	2.00048	0.0454482	0.183053	Gpx3	ENSMUSG00000018339
ENSMUSG00000088490.1	22.4039	-1.38756	0.693631	-2.00042	0.0454547	0.183053	Gm24400	ENSMUSG00000088490
ENSMUSG00000103108.2	171.413	1.60206	0.800955	2.00019	0.0454796	0.183118	Rncr4	ENSMUSG00000103108
ENSMUSG00000028971.4	7.40072	1.59556	0.797825	1.99989	0.0455124	0.183156	Cort	ENSMUSG00000028971
ENSMUSG00000095178.1	22.7921	-0.985958	0.493032	-1.99978	0.0455235	0.183156	Gm22716	ENSMUSG00000095178
ENSMUSG00000039458.14	2897.02	-0.325078	0.162554	-1.99982	0.0455202	0.183156	Mtmr12	ENSMUSG00000039458
ENSMUSG00000089804.1	1775.48	0.411112	0.205579	1.99978	0.0455241	0.183156	Gm16136	ENSMUSG00000089804
ENSMUSG00000063952.15	1885.51	-0.429084	0.214624	-1.99923	0.0455831	0.183323	Brpf3	ENSMUSG00000063952
ENSMUSG00000042041.6	5.34133	2.10904	1.05491	1.99926	0.0455803	0.183323	2010003K11Rik	ENSMUSG00000042041
ENSMUSG00000038398.8	1267.96	0.690507	0.345467	1.99877	0.0456338	0.183467	Upf3a	ENSMUSG00000038398
ENSMUSG00000005251.14	26839.1	-0.729413	0.364936	-1.99874	0.0456365	0.183467	Ripk4	ENSMUSG00000005251
ENSMUSG00000033029.12	56.0595	0.937805	0.469245	1.99854	0.0456581	0.18349	1700088E04Rik	ENSMUSG00000033029
ENSMUSG00000034165.16	2352.26	0.589637	0.295036	1.99853	0.0456597	0.18349	Ccnd3	ENSMUSG00000034165
ENSMUSG00000044881.7	173.977	0.670488	0.335507	1.99844	0.0456695	0.183494	Coa4	ENSMUSG00000044881
ENSMUSG00000055368.14	1549.76	-0.982038	0.491445	-1.99827	0.0456878	0.183496	Slc6a2	ENSMUSG00000055368
ENSMUSG00000001504.10	10945.4	0.886791	0.443797	1.99819	0.0456961	0.183496	Irx2	ENSMUSG00000001504
ENSMUSG00000022723.15	3603.11	-0.492443	0.246455	-1.99811	0.045705	0.183496	Crybg3	ENSMUSG00000022723
ENSMUSG00000024697.3	878.838	-1.22537	0.613264	-1.99811	0.0457043	0.183496	Gna14	ENSMUSG00000024697
ENSMUSG00000050812.18	8737.77	-0.517458	0.25899	-1.99798	0.0457184	0.183514	AI314180	ENSMUSG00000050812
ENSMUSG00000098602.1	11.6216	2.44105	1.22188	1.99777	0.0457412	0.18357	Mir6946	ENSMUSG00000098602
ENSMUSG00000027875.12	2348.74	-0.964308	0.482731	-1.99761	0.045759	0.183607	Hmgcs2	ENSMUSG00000027875
ENSMUSG00000033467.12	494.393	0.90127	0.451256	1.99725	0.0457984	0.183695	Crlf2	ENSMUSG00000033467
ENSMUSG00000106674.1	4.21453	2.14488	1.0739	1.99729	0.0457938	0.183695	Gm43153	ENSMUSG00000106674
ENSMUSG00000042124.5	42.9319	-1.08223	0.541974	-1.99684	0.045843	0.183823	Lce1f	ENSMUSG00000042124
ENSMUSG00000031209.14	1969.42	-0.523645	0.262243	-1.99679	0.045848	0.183823	Heph	ENSMUSG00000031209
ENSMUSG00000048163.13	16.4448	1.37577	0.689077	1.99654	0.0458748	0.183895	Selplg	ENSMUSG00000048163
ENSMUSG00000039376.13	14.6536	1.30691	0.654625	1.99642	0.0458879	0.183912	Synpo2l	ENSMUSG00000039376
ENSMUSG00000052684.4	90280.8	-0.810569	0.406033	-1.99631	0.0458997	0.183924	Jun	ENSMUSG00000052684
ENSMUSG00000045664.4	69.8817	0.920989	0.4614	1.99607	0.0459258	0.183994	Cdc42ep2	ENSMUSG00000045664
ENSMUSG00000028784.13	7.00497	1.5717	0.787441	1.99595	0.0459391	0.184012	Spocd1	ENSMUSG00000028784
ENSMUSG00000006356.10	10388.6	0.379403	0.190102	1.99578	0.0459574	0.184014	Crip2	ENSMUSG00000006356
ENSMUSG00000037991.9	259.78	0.822106	0.411911	1.99584	0.0459519	0.184014	Rmi2	ENSMUSG00000037991
ENSMUSG00000111055.1	5.23474	2.4308	1.21808	1.99559	0.0459783	0.184043	RP24-541B4.5	ENSMUSG00000111055
ENSMUSG00000097759.1	5.0599	2.35079	1.17801	1.99556	0.0459821	0.184043	Gm26753	ENSMUSG00000097759
ENSMUSG00000049037.8	10.4088	1.43058	0.717281	1.99444	0.0461036	0.184459	Clec4a1	ENSMUSG00000049037
ENSMUSG00000067889.4	27345.4	0.629107	0.315421	1.9945	0.0460975	0.184459	Sptbn2	ENSMUSG00000067889
ENSMUSG00000025220.7	13166.2	-0.457502	0.229398	-1.99436	0.0461129	0.184461	Mgea5	ENSMUSG00000025220
ENSMUSG00000102275.1	41.1179	1.38931	0.696854	1.99369	0.0461863	0.184648	Gm37144	ENSMUSG00000102275
ENSMUSG00000055676.4	94.2231	0.644034	0.323031	1.99372	0.0461822	0.184648	Gm5069	ENSMUSG00000055676
ENSMUSG00000081236.1	47.2177	-1.3477	0.675938	-1.99383	0.0461708	0.184648	Gm13574	ENSMUSG00000081236
ENSMUSG00000068154.5	10.8066	2.45044	1.22924	1.99345	0.0462119	0.18468	Insm1	ENSMUSG00000068154
ENSMUSG00000109110.1	3.14021	-2.34244	1.17502	-1.99352	0.0462041	0.18468	Gm45014	ENSMUSG00000109110
ENSMUSG00000034855.13	488.165	-0.751577	0.377113	-1.99298	0.0462642	0.184723	Cxcl10	ENSMUSG00000034855
ENSMUSG00000030858.10	3.74264	3.2247	1.61797	1.99305	0.0462557	0.184723	1700007K09Rik	ENSMUSG00000030858
ENSMUSG00000050357.9	43.0457	1.38595	0.695415	1.99298	0.0462636	0.184723	Carmil2	ENSMUSG00000050357
ENSMUSG00000050730.17	2448.08	-0.452216	0.22689	-1.99311	0.0462497	0.184723	Arhgap42	ENSMUSG00000050730
ENSMUSG00000021765.7	7114.53	0.493356	0.247551	1.99295	0.046267	0.184723	Fst	ENSMUSG00000021765
ENSMUSG00000073959.5	5.0809	3.51757	1.76521	1.99272	0.0462917	0.184752	Olfr584	ENSMUSG00000073959
ENSMUSG00000037579.6	58.2075	1.50519	0.755317	1.99279	0.0462843	0.184752	Kcnh3	ENSMUSG00000037579
ENSMUSG00000087291.1	14.2625	1.71623	0.861436	1.99228	0.0463398	0.184908	Gm11946	ENSMUSG00000087291
ENSMUSG00000086670.1	5.56619	2.19636	1.1026	1.99199	0.0463724	0.184971	Gm13194	ENSMUSG00000086670
ENSMUSG00000086564.9	29.9408	1.52783	0.767014	1.99192	0.0463796	0.184971	Cd101	ENSMUSG00000086564
ENSMUSG00000028982.9	241.636	0.684244	0.343513	1.9919	0.0463821	0.184971	Slc25a33	ENSMUSG00000028982
ENSMUSG00000095280.1	66.5648	2.0228	1.01567	1.99159	0.0464156	0.18507	Gm21738	ENSMUSG00000095280
ENSMUSG00000028894.18	1879.06	-0.592041	0.297356	-1.99102	0.0464786	0.18525	Inpp5b	ENSMUSG00000028894
ENSMUSG00000042557.14	5124.3	-0.429253	0.215592	-1.99105	0.0464757	0.18525	Sin3a	ENSMUSG00000042557
ENSMUSG00000030431.8	1437.55	1.03232	0.518526	1.99087	0.0464953	0.185275	Tmem238	ENSMUSG00000030431
ENSMUSG00000031984.8	1200.69	0.502492	0.252407	1.9908	0.0465026	0.185275	2810004N23Rik	ENSMUSG00000031984
ENSMUSG00000053801.18	2359.86	0.602118	0.302467	1.99069	0.0465151	0.185289	Grwd1	ENSMUSG00000053801
ENSMUSG00000105004.1	37.4374	1.25424	0.630337	1.9898	0.046613	0.185498	Gm43075	ENSMUSG00000105004
ENSMUSG00000104936.1	37.001	-1.05705	0.531257	-1.98971	0.0466226	0.185498	2610011E03Rik	ENSMUSG00000104936
ENSMUSG00000030861.15	2475.35	-0.481088	0.241776	-1.98981	0.0466114	0.185498	Acadsb	ENSMUSG00000030861
ENSMUSG00000098434.1	17.773	1.35026	0.67859	1.9898	0.0466135	0.185498	2010110E17Rik	ENSMUSG00000098434
ENSMUSG00000032495.8	10.1549	1.5785	0.793354	1.98965	0.0466294	0.185498	Lrrc2	ENSMUSG00000032495
ENSMUSG00000023953.8	1389.77	-0.510443	0.256541	-1.98971	0.0466224	0.185498	Polh	ENSMUSG00000023953
ENSMUSG00000064344.1	10.4227	1.53269	0.770233	1.9899	0.0466014	0.185498	mt-Tm	ENSMUSG00000064344
ENSMUSG00000023267.10	25.1084	-1.1713	0.588852	-1.98913	0.0466873	0.185606	Gabrr2	ENSMUSG00000023267
ENSMUSG00000032312.7	3672.89	0.696827	0.350285	1.98931	0.0466666	0.185606	Csk	ENSMUSG00000032312
ENSMUSG00000035504.16	288.484	0.491677	0.247176	1.98918	0.0466816	0.185606	Reep6	ENSMUSG00000035504
ENSMUSG00000020701.12	9.43747	2.50112	1.25743	1.98908	0.0466922	0.185606	Tmem132e	ENSMUSG00000020701
ENSMUSG00000030685.5	856.264	1.00513	0.505485	1.98844	0.0467629	0.185784	Kctd13	ENSMUSG00000030685
ENSMUSG00000032002.10	2535.4	0.637311	0.320515	1.9884	0.0467676	0.185784	Dcun1d5	ENSMUSG00000032002
ENSMUSG00000021188.14	9327.24	-0.32568	0.163775	-1.98859	0.0467469	0.185784	Trip11	ENSMUSG00000021188
ENSMUSG00000015214.14	4090.52	-0.642187	0.322974	-1.98835	0.0467726	0.185784	Mtmr1	ENSMUSG00000015214
ENSMUSG00000014856.12	947.342	0.381532	0.191917	1.988	0.0468118	0.185834	Tmem208	ENSMUSG00000014856
ENSMUSG00000020843.15	801.204	0.438704	0.220672	1.98804	0.0468073	0.185834	Timm22	ENSMUSG00000020843
ENSMUSG00000001029.15	8.77957	1.57943	0.794477	1.98802	0.0468098	0.185834	Icam2	ENSMUSG00000001029
ENSMUSG00000103016.1	44.0974	-1.32709	0.667666	-1.98765	0.0468502	0.185947	Gm37506	ENSMUSG00000103016
ENSMUSG00000027296.7	212.138	1.08797	0.547435	1.9874	0.0468776	0.185947	Itpka	ENSMUSG00000027296
ENSMUSG00000030469.10	594.023	-0.708107	0.356294	-1.98742	0.0468756	0.185947	Zfp719	ENSMUSG00000030469
ENSMUSG00000065551.1	12.227	2.43211	1.2238	1.98734	0.0468848	0.185947	Mir210	ENSMUSG00000065551
ENSMUSG00000022010.19	6447.21	-0.639689	0.321872	-1.9874	0.0468778	0.185947	Tsc22d1	ENSMUSG00000022010
ENSMUSG00000028713.17	2689.01	-0.649823	0.327065	-1.98683	0.0469414	0.186137	Cyp4b1	ENSMUSG00000028713
ENSMUSG00000097533.1	34.6248	0.893905	0.449978	1.98655	0.046972	0.186223	Gm26590	ENSMUSG00000097533
ENSMUSG00000029029.14	575.537	0.510547	0.257029	1.98634	0.0469957	0.186246	Wrap73	ENSMUSG00000029029
ENSMUSG00000051048.17	3.77452	2.63199	1.325	1.98641	0.0469882	0.186246	P4ha3	ENSMUSG00000051048
ENSMUSG00000048644.8	99.9049	0.869339	0.437682	1.98623	0.0470076	0.186258	Ctxn1	ENSMUSG00000048644
ENSMUSG00000059900.14	1425.83	0.451344	0.227273	1.98591	0.0470431	0.18631	Tmem40	ENSMUSG00000059900
ENSMUSG00000034560.5	2277.1	-0.531076	0.26741	-1.986	0.0470329	0.18631	A230046K03Rik	ENSMUSG00000034560
ENSMUSG00000047428.14	1204.41	0.92978	0.468197	1.98587	0.0470475	0.18631	Dlk2	ENSMUSG00000047428
ENSMUSG00000085636.1	25.2121	1.32088	0.665185	1.98574	0.0470626	0.186334	Gm11769	ENSMUSG00000085636
ENSMUSG00000106492.1	8.26398	1.98439	0.999453	1.98547	0.0470917	0.186391	Gm29707	ENSMUSG00000106492
ENSMUSG00000017631.18	6542.87	0.32999	0.166204	1.98545	0.0470947	0.186391	Abr	ENSMUSG00000017631
ENSMUSG00000026255.15	24.414	1.15069	0.579645	1.98517	0.0471258	0.186479	Efhd1	ENSMUSG00000026255
ENSMUSG00000107838.1	103.822	0.952547	0.479873	1.985	0.0471448	0.186519	RP24-470M22.10	ENSMUSG00000107838
ENSMUSG00000029389.17	1079.28	0.399815	0.201436	1.98483	0.0471636	0.186558	Ddx55	ENSMUSG00000029389
ENSMUSG00000096544.2	310.664	1.22652	0.618082	1.9844	0.0472109	0.186691	Gm4617	ENSMUSG00000096544
ENSMUSG00000019768.16	3003.31	-0.529024	0.266596	-1.98437	0.0472152	0.186691	Esr1	ENSMUSG00000019768
ENSMUSG00000059040.4	32.3155	0.9588	0.483263	1.98401	0.0472546	0.186811	Eno1b	ENSMUSG00000059040
ENSMUSG00000092609.1	88.5319	1.36269	0.686928	1.98375	0.0472836	0.186891	Gm20481	ENSMUSG00000092609
ENSMUSG00000099881.1	1123.36	0.711161	0.358541	1.98349	0.047313	0.186972	2810013P06Rik	ENSMUSG00000099881
ENSMUSG00000045302.13	2959.88	0.298265	0.150447	1.98253	0.0474201	0.187018	Preb	ENSMUSG00000045302
ENSMUSG00000107173.1	3.34823	2.30284	1.16112	1.98329	0.0473347	0.187018	Gm43266	ENSMUSG00000107173
ENSMUSG00000029655.17	6102.87	-0.35904	0.181053	-1.98307	0.0473596	0.187018	N4bp2l2	ENSMUSG00000029655
ENSMUSG00000103899.1	348.72	-0.848414	0.427968	-1.98242	0.0474321	0.187018	Gm37940	ENSMUSG00000103899
ENSMUSG00000057191.13	4.41971	-2.07469	1.04653	-1.98244	0.04743	0.187018	AB124611	ENSMUSG00000057191
ENSMUSG00000053641.9	1789.77	-0.736003	0.371162	-1.98297	0.0473708	0.187018	Dennd4a	ENSMUSG00000053641
ENSMUSG00000020255.8	4236.48	0.719664	0.362984	1.98263	0.0474083	0.187018	D10Wsu102e	ENSMUSG00000020255
ENSMUSG00000000861.15	3431.43	-0.493633	0.248984	-1.98259	0.0474134	0.187018	Bcl11a	ENSMUSG00000000861
ENSMUSG00000020889.11	3502.17	-0.879805	0.443675	-1.983	0.0473679	0.187018	Nr1d1	ENSMUSG00000020889
ENSMUSG00000020755.9	2190.5	0.31535	0.159053	1.98267	0.0474038	0.187018	Sap30bp	ENSMUSG00000020755
ENSMUSG00000021589.12	211.974	0.60203	0.303638	1.98272	0.0473983	0.187018	Rhobtb3	ENSMUSG00000021589
ENSMUSG00000074650.2	4.51995	2.00323	1.01034	1.98273	0.0473973	0.187018	Gm10735	ENSMUSG00000074650
ENSMUSG00000034659.14	6140.24	0.750591	0.378709	1.98197	0.0474823	0.187181	Tmem109	ENSMUSG00000034659
ENSMUSG00000024790.7	1876.23	1.55459	0.784507	1.98162	0.0475217	0.187301	Sac3d1	ENSMUSG00000024790
ENSMUSG00000049600.8	1044.38	0.64285	0.324456	1.98131	0.047556	0.187371	Zbtb45	ENSMUSG00000049600
ENSMUSG00000022037.14	4522.83	-0.599387	0.302522	-1.9813	0.0475575	0.187371	Clu	ENSMUSG00000022037
ENSMUSG00000051378.10	929.203	0.58337	0.29445	1.98122	0.0475668	0.187373	Kif18b	ENSMUSG00000051378
ENSMUSG00000033486.14	235.299	-0.518689	0.26184	-1.98094	0.0475978	0.18746	Catsper2	ENSMUSG00000033486
ENSMUSG00000035208.16	30.0785	1.59454	0.805058	1.98065	0.0476307	0.18752	Slfn8	ENSMUSG00000035208
ENSMUSG00000097566.1	226.371	0.81548	0.411724	1.98064	0.0476311	0.18752	A930024N18Rik	ENSMUSG00000097566
ENSMUSG00000064030.14	1676.04	0.635279	0.320837	1.98007	0.0476958	0.187739	Pym1	ENSMUSG00000064030
ENSMUSG00000039798.2	32.2237	1.12655	0.569075	1.97962	0.0477467	0.187905	2600006K01Rik	ENSMUSG00000039798
ENSMUSG00000076438.5	4.12702	2.19361	1.10828	1.97929	0.0477833	0.188013	Oxct2b	ENSMUSG00000076438
ENSMUSG00000052075.6	3.64239	3.03744	1.53476	1.9791	0.047805	0.188063	1700029F12Rik	ENSMUSG00000052075
ENSMUSG00000009292.17	46.941	-1.17931	0.595922	-1.97897	0.0478196	0.188085	Trpm2	ENSMUSG00000009292
ENSMUSG00000026279.14	2320.48	0.429208	0.216894	1.97889	0.0478288	0.188086	Thap4	ENSMUSG00000026279
ENSMUSG00000051910.13	4477.78	-1.59877	0.808014	-1.97864	0.0478568	0.18816	Sox6	ENSMUSG00000051910
ENSMUSG00000107688.1	50.3536	-1.11416	0.563296	-1.97793	0.047937	0.18844	Gm44091	ENSMUSG00000107688
ENSMUSG00000070407.5	3539.84	-0.511411	0.258603	-1.97759	0.0479749	0.188554	Hs3st3b1	ENSMUSG00000070407
ENSMUSG00000109761.1	14.2723	1.73591	0.877892	1.97736	0.0480014	0.188587	5430403N17Rik	ENSMUSG00000109761
ENSMUSG00000044217.16	36.2293	0.978514	0.494848	1.9774	0.047996	0.188587	Aqp5	ENSMUSG00000044217
ENSMUSG00000000983.13	159.97	4.55672	2.30589	1.97612	0.0481415	0.189102	Wfdc18	ENSMUSG00000000983
ENSMUSG00000060961.14	46.849	0.883852	0.447369	1.97567	0.0481923	0.18923	Slc4a4	ENSMUSG00000060961
ENSMUSG00000058690.14	5782.38	-0.379885	0.192278	-1.97571	0.0481881	0.18923	Ccser2	ENSMUSG00000058690
ENSMUSG00000055022.14	73.1873	0.716814	0.362846	1.97553	0.0482075	0.189255	Cntn1	ENSMUSG00000055022
ENSMUSG00000026924.17	9047.71	-0.399148	0.202131	-1.9747	0.0483028	0.189519	Sec16a	ENSMUSG00000026924
ENSMUSG00000027896.15	13.4003	1.85605	0.939951	1.97462	0.0483111	0.189519	Slc16a4	ENSMUSG00000027896
ENSMUSG00000107086.1	18.0031	1.09681	0.555453	1.97462	0.0483109	0.189519	Gm43808	ENSMUSG00000107086
ENSMUSG00000004561.14	1166.34	-0.577125	0.292267	-1.97465	0.0483077	0.189519	Mettl17	ENSMUSG00000004561
ENSMUSG00000024959.13	1037.39	0.545512	0.276279	1.9745	0.0483253	0.189539	Bad	ENSMUSG00000024959
ENSMUSG00000085654.1	32.4096	1.59585	0.80833	1.97426	0.0483527	0.189611	Gm12536	ENSMUSG00000085654
ENSMUSG00000026141.13	19.1816	-1.68972	0.855958	-1.97407	0.0483735	0.189654	Col19a1	ENSMUSG00000026141
ENSMUSG00000027080.6	1575.2	-0.42201	0.213784	-1.974	0.0483819	0.189654	Med19	ENSMUSG00000027080
ENSMUSG00000032591.15	1059.57	-0.590156	0.29901	-1.9737	0.0484162	0.189753	Mst1	ENSMUSG00000032591
ENSMUSG00000106895.1	12.3688	1.9043	0.96547	1.9724	0.0485635	0.190295	Gm4754	ENSMUSG00000106895
ENSMUSG00000040711.7	5063.37	-0.327488	0.166048	-1.97224	0.0485817	0.190331	Sh3pxd2b	ENSMUSG00000040711
ENSMUSG00000051185.9	934.379	1.11628	0.566116	1.97183	0.0486294	0.190482	Fam174a	ENSMUSG00000051185
ENSMUSG00000028854.9	7968.36	-0.419563	0.212795	-1.97167	0.0486472	0.190516	Slc9a1	ENSMUSG00000028854
ENSMUSG00000020589.16	530.096	-0.52093	0.264229	-1.97151	0.0486658	0.190553	Fam49a	ENSMUSG00000020589
ENSMUSG00000022420.15	892.616	0.595531	0.302087	1.97139	0.0486795	0.190571	Dnal4	ENSMUSG00000022420
ENSMUSG00000071654.5	486.055	0.775714	0.393616	1.97074	0.0487536	0.19079	Uqcc3	ENSMUSG00000071654
ENSMUSG00000055691.5	37.2495	-0.922055	0.467858	-1.9708	0.0487465	0.19079	Gja6	ENSMUSG00000055691
ENSMUSG00000034116.17	40.8512	1.6248	0.82475	1.97005	0.0488323	0.191062	Vav1	ENSMUSG00000034116
ENSMUSG00000042670.5	579.496	-0.549911	0.279186	-1.96969	0.0488736	0.191188	Immp1l	ENSMUSG00000042670
ENSMUSG00000023905.14	5092.05	-0.371748	0.188751	-1.96951	0.0488943	0.191233	Tnfrsf12a	ENSMUSG00000023905
ENSMUSG00000036737.12	5498.07	-0.423665	0.215133	-1.96932	0.0489169	0.19125	Oxsr1	ENSMUSG00000036737
ENSMUSG00000038347.14	102.56	-0.741436	0.37648	-1.96939	0.0489084	0.19125	Tcte2	ENSMUSG00000038347
ENSMUSG00000027509.11	2287.12	0.418894	0.21277	1.96877	0.0489799	0.191357	Rae1	ENSMUSG00000027509
ENSMUSG00000049972.4	2021.33	-1.07349	0.545238	-1.96885	0.04897	0.191357	Skint9	ENSMUSG00000049972
ENSMUSG00000038371.15	5121.81	-0.57165	0.290336	-1.96893	0.0489613	0.191357	Sbf2	ENSMUSG00000038371
ENSMUSG00000039478.15	959.974	-0.427691	0.217248	-1.96868	0.0489901	0.191357	Micu3	ENSMUSG00000039478
ENSMUSG00000038175.9	2001.99	-0.463612	0.235489	-1.96872	0.048985	0.191357	Mylip	ENSMUSG00000038175
ENSMUSG00000080946.1	19.1715	-1.29163	0.656132	-1.96856	0.0490042	0.191376	Gm12985	ENSMUSG00000080946
ENSMUSG00000029253.12	1586.15	-0.490351	0.24911	-1.96841	0.0490208	0.191405	Cenpc1	ENSMUSG00000029253
ENSMUSG00000110867.1	6.41804	1.82914	0.929306	1.96829	0.0490345	0.191423	RP23-311C13.3	ENSMUSG00000110867
ENSMUSG00000023967.9	1121	0.361514	0.183694	1.96803	0.0490651	0.191507	Mrps18a	ENSMUSG00000023967
ENSMUSG00000034789.7	2702.72	0.791312	0.402264	1.96714	0.0491667	0.191832	Rab24	ENSMUSG00000034789
ENSMUSG00000022426.5	3465.8	0.570623	0.290074	1.96716	0.0491645	0.191832	Josd1	ENSMUSG00000022426
ENSMUSG00000082424.4	5.38918	1.64554	0.836618	1.9669	0.0491951	0.191871	Gm13292	ENSMUSG00000082424
ENSMUSG00000048429.10	3115.24	0.393771	0.200197	1.96691	0.0491933	0.191871	1810026J23Rik	ENSMUSG00000048429
ENSMUSG00000083477.2	9.16204	-1.37265	0.698111	-1.96623	0.0492718	0.192113	Gm5555	ENSMUSG00000083477
ENSMUSG00000047953.6	16.3379	1.09372	0.556259	1.9662	0.0492755	0.192113	Gp5	ENSMUSG00000047953
ENSMUSG00000010175.13	46.3009	1.41131	0.717889	1.96592	0.0493084	0.192205	Prox1	ENSMUSG00000010175
ENSMUSG00000043017.9	4.06454	3.64481	1.85424	1.96566	0.0493381	0.192285	Ptgir	ENSMUSG00000043017
ENSMUSG00000036977.8	436.763	0.374939	0.190753	1.96557	0.049348	0.192288	Anapc10	ENSMUSG00000036977
ENSMUSG00000086872.1	3.90537	2.2247	1.13227	1.96481	0.0494363	0.192549	Gm14225	ENSMUSG00000086872
ENSMUSG00000031838.7	2323.81	0.280674	0.14286	1.96468	0.0494519	0.192549	Ifi30	ENSMUSG00000031838
ENSMUSG00000086841.1	2206.65	0.430967	0.219334	1.96489	0.0494275	0.192549	2410006H16Rik	ENSMUSG00000086841
ENSMUSG00000048981.1	16.748	-1.61122	0.82008	-1.96471	0.0494477	0.192549	Krt31	ENSMUSG00000048981
ENSMUSG00000014077.13	5812.37	-0.457473	0.232961	-1.96373	0.0495614	0.19294	Chp1	ENSMUSG00000014077
ENSMUSG00000053024.14	620.441	3.33611	1.69894	1.96364	0.0495715	0.192943	Cntn2	ENSMUSG00000053024
ENSMUSG00000034848.17	369.584	-0.690589	0.351746	-1.96332	0.0496092	0.192982	Ttc21b	ENSMUSG00000034848
ENSMUSG00000039206.13	1156.08	-0.537051	0.27353	-1.96341	0.049599	0.192982	Daglb	ENSMUSG00000039206
ENSMUSG00000040102.10	1627.76	0.585647	0.298291	1.96334	0.0496066	0.192982	Klhl42	ENSMUSG00000040102
ENSMUSG00000099644.1	19.09	1.86542	0.950404	1.96276	0.0496738	0.193141	Gm28626	ENSMUSG00000099644
ENSMUSG00000030689.15	2221.17	0.608637	0.310097	1.96273	0.0496778	0.193141	Ino80e	ENSMUSG00000030689
ENSMUSG00000003923.14	1440.85	0.285697	0.145559	1.96275	0.0496751	0.193141	Tfam	ENSMUSG00000003923
ENSMUSG00000028060.14	5891.84	-0.448801	0.228683	-1.96255	0.0496989	0.193154	2810403A07Rik	ENSMUSG00000028060
ENSMUSG00000051768.9	2109.23	0.512273	0.261025	1.96254	0.0496996	0.193154	Xrcc1	ENSMUSG00000051768
ENSMUSG00000040327.16	997.232	-0.726118	0.370145	-1.96171	0.0497961	0.193493	Cul9	ENSMUSG00000040327
ENSMUSG00000069237.8	3851.09	0.796294	0.405935	1.96163	0.0498058	0.193495	Fam8a1	ENSMUSG00000069237
ENSMUSG00000070465.9	246.057	-0.946627	0.482613	-1.96146	0.0498252	0.193534	Gm9696	ENSMUSG00000070465
ENSMUSG00000097245.1	3.70421	2.17872	1.11087	1.96127	0.049847	0.193547	Gm5421	ENSMUSG00000097245
ENSMUSG00000020232.17	4360.36	0.765509	0.390311	1.96128	0.0498463	0.193547	Hmg20b	ENSMUSG00000020232
ENSMUSG00000083465.1	43.7896	-0.860374	0.438718	-1.96111	0.0498664	0.193586	Gm11652	ENSMUSG00000083465
ENSMUSG00000110768.1	10.6084	1.35333	0.690156	1.96091	0.04989	0.193642	RP23-193N1.2	ENSMUSG00000110768
ENSMUSG00000093921.1	84.7898	-0.876378	0.446983	-1.96065	0.0499197	0.193721	Gm23864	ENSMUSG00000093921
ENSMUSG00000030051.10	776.356	-0.424762	0.21671	-1.96005	0.0499899	0.193878	Aplf	ENSMUSG00000030051
ENSMUSG00000036091.8	68.2218	1.14797	0.585645	1.96019	0.0499739	0.193878	Hyal3	ENSMUSG00000036091
ENSMUSG00000024164.15	274.549	-1.21969	0.622293	-1.95999	0.0499971	0.193878	C3	ENSMUSG00000024164
ENSMUSG00000024294.13	12125.3	-0.318362	0.16242	-1.96012	0.0499817	0.193878	Mib1	ENSMUSG00000024294
ENSMUSG00000102448.1	210.968	-0.525741	0.268261	-1.95982	0.0500174	0.19392	Gm37101	ENSMUSG00000102448
ENSMUSG00000042770.8	204.22	-0.684414	0.349301	-1.95938	0.0500679	0.19408	Hebp1	ENSMUSG00000042770
ENSMUSG00000052934.14	1146	0.643478	0.328459	1.95908	0.0501032	0.194145	Fbxo31	ENSMUSG00000052934
ENSMUSG00000021759.13	275.125	0.967333	0.493754	1.95914	0.0500965	0.194145	Plpp1	ENSMUSG00000021759
ENSMUSG00000084411.2	13.2495	-1.25385	0.640184	-1.95858	0.0501617	0.194336	Gm11510	ENSMUSG00000084411
ENSMUSG00000106896.1	58.9559	1.58328	0.808519	1.95825	0.0502008	0.194451	G630022F23Rik	ENSMUSG00000106896
ENSMUSG00000028394.9	1688.89	0.446239	0.22789	1.95814	0.0502141	0.194467	Pole3	ENSMUSG00000028394
ENSMUSG00000107136.1	54.257	0.95585	0.488241	1.95774	0.0502604	0.194519	Gm42466	ENSMUSG00000107136
ENSMUSG00000097944.1	294.96	0.850216	0.434268	1.95781	0.0502519	0.194519	A130014A01Rik	ENSMUSG00000097944
ENSMUSG00000022469.16	209.06	0.931676	0.4759	1.95771	0.0502635	0.194519	Rapgef3	ENSMUSG00000022469
ENSMUSG00000101320.1	236.896	0.813502	0.415539	1.9577	0.0502649	0.194519	Gm28529	ENSMUSG00000101320
ENSMUSG00000027937.15	1700.68	0.443569	0.226593	1.95756	0.0502822	0.19455	Jtb	ENSMUSG00000027937
ENSMUSG00000028176.11	108.663	-1.32715	0.678012	-1.95742	0.050298	0.194576	Lrrc7	ENSMUSG00000028176
ENSMUSG00000074968.11	75.1346	0.798373	0.407935	1.95711	0.0503347	0.19465	Ano3	ENSMUSG00000074968
ENSMUSG00000103261.1	4.15279	2.01259	1.0284	1.95702	0.0503451	0.19465	Gm36981	ENSMUSG00000103261
ENSMUSG00000085705.1	3.69483	-2.33728	1.1943	-1.95703	0.0503437	0.19465	Gm16046	ENSMUSG00000085705
ENSMUSG00000105720.1	31.4046	-0.966449	0.493878	-1.95686	0.0503641	0.194687	Gm42440	ENSMUSG00000105720
ENSMUSG00000105457.1	66.9202	-0.975777	0.498675	-1.95674	0.0503781	0.194705	Gm43200	ENSMUSG00000105457
ENSMUSG00000007480.3	132.485	-1.19684	0.611726	-1.95649	0.0504075	0.194783	Mc5r	ENSMUSG00000007480
ENSMUSG00000034059.13	74.3198	-1.41653	0.724207	-1.95597	0.0504682	0.194873	Ypel4	ENSMUSG00000034059
ENSMUSG00000027160.16	482.486	0.683302	0.349321	1.95609	0.0504547	0.194873	Ccdc34	ENSMUSG00000027160
ENSMUSG00000043913.14	15.7313	-1.42976	0.73097	-1.95598	0.0504675	0.194873	Ccdc60	ENSMUSG00000043913
ENSMUSG00000006235.6	15.4055	1.47372	0.753399	1.9561	0.0504537	0.194873	Epor	ENSMUSG00000006235
ENSMUSG00000029110.13	9021.14	-0.493968	0.252587	-1.95564	0.0505082	0.194992	Rnf4	ENSMUSG00000029110
ENSMUSG00000057054.11	42.2563	-0.956866	0.489318	-1.95551	0.050523	0.195013	Inca1	ENSMUSG00000057054
ENSMUSG00000027224.14	1214.19	0.748619	0.382861	1.95533	0.0505442	0.19502	Duoxa1	ENSMUSG00000027224
ENSMUSG00000048106.5	527.066	0.507998	0.259812	1.95525	0.0505532	0.19502	4632415L05Rik	ENSMUSG00000048106
ENSMUSG00000097125.1	58.6219	-0.803447	0.410933	-1.95518	0.050562	0.19502	Gm26885	ENSMUSG00000097125
ENSMUSG00000024429.9	4686.73	0.801669	0.409983	1.95537	0.050539	0.19502	Gnl1	ENSMUSG00000024429
ENSMUSG00000096655.2	44.348	1.45352	0.743449	1.9551	0.0505715	0.19502	1700065D16Rik	ENSMUSG00000096655
ENSMUSG00000077734.1	69.9911	1.05168	0.537968	1.95491	0.0505941	0.195071	Snord83b	ENSMUSG00000077734
ENSMUSG00000083061.1	341.042	-0.445871	0.228094	-1.95477	0.0506106	0.195099	Gm12191	ENSMUSG00000083061
ENSMUSG00000031732.12	726.839	-0.460144	0.235466	-1.95419	0.0506792	0.195328	Phlpp2	ENSMUSG00000031732
ENSMUSG00000039208.15	1728.53	0.878555	0.449642	1.9539	0.0507129	0.195421	Metrnl	ENSMUSG00000039208
ENSMUSG00000032905.4	2268.99	-0.686785	0.351526	-1.95372	0.0507341	0.195467	Atg12	ENSMUSG00000032905
ENSMUSG00000083157.1	89.123	-0.679828	0.348122	-1.95285	0.0508379	0.195795	Gm13511	ENSMUSG00000083157
ENSMUSG00000047613.10	584.135	0.458066	0.234554	1.95292	0.0508286	0.195795	A430005L14Rik	ENSMUSG00000047613
ENSMUSG00000027665.13	3694.38	-0.433868	0.222201	-1.95259	0.0508683	0.195858	Pik3ca	ENSMUSG00000027665
ENSMUSG00000024039.14	2122.75	-0.83029	0.425234	-1.95255	0.050873	0.195858	Cbs	ENSMUSG00000024039
ENSMUSG00000028148.11	2826.09	-0.763938	0.391292	-1.95235	0.0508972	0.195915	Them5	ENSMUSG00000028148
ENSMUSG00000023020.2	1696.47	0.701814	0.359575	1.95179	0.0509632	0.196133	Cox14	ENSMUSG00000023020
ENSMUSG00000026622.15	764.771	0.515449	0.264102	1.9517	0.0509736	0.196137	Nek2	ENSMUSG00000026622
ENSMUSG00000021880.6	7.21597	2.4804	1.27112	1.95135	0.0510149	0.196259	Rnase6	ENSMUSG00000021880
ENSMUSG00000031388.14	1085.29	0.43679	0.22387	1.95109	0.0510466	0.196345	Naa10	ENSMUSG00000031388
ENSMUSG00000074093.4	63.6447	-0.810415	0.415428	-1.9508	0.0510811	0.196442	Svip	ENSMUSG00000074093
ENSMUSG00000086361.1	3.12999	3.2817	1.68236	1.95065	0.0510981	0.196471	Gm6569	ENSMUSG00000086361
ENSMUSG00000028948.16	2719.75	-0.428857	0.219898	-1.95025	0.0511458	0.196597	Nol9	ENSMUSG00000028948
ENSMUSG00000111211.1	5.55651	2.06999	1.06141	1.95022	0.0511496	0.196597	RP23-128C4.2	ENSMUSG00000111211
ENSMUSG00000084087.1	10.0695	-1.31621	0.674933	-1.95013	0.0511611	0.196605	Gm13650	ENSMUSG00000084087
ENSMUSG00000051146.2	55.8285	0.846738	0.434292	1.9497	0.0512122	0.196765	Camk2n2	ENSMUSG00000051146
ENSMUSG00000085355.2	159.292	0.849931	0.43599	1.94943	0.0512443	0.196852	3010003L21Rik	ENSMUSG00000085355
ENSMUSG00000046404.5	2981.79	-0.743837	0.381648	-1.94901	0.051294	0.196904	Yod1	ENSMUSG00000046404
ENSMUSG00000028675.12	7057.74	-0.382654	0.196335	-1.94898	0.0512972	0.196904	Pnrc2	ENSMUSG00000028675
ENSMUSG00000029005.4	3.79771	3.59696	1.8455	1.94905	0.0512899	0.196904	Draxin	ENSMUSG00000029005
ENSMUSG00000073147.3	1645.15	0.419662	0.215327	1.94895	0.0513009	0.196904	5031425E22Rik	ENSMUSG00000073147
ENSMUSG00000022935.15	299.028	-1.0834	0.555898	-1.94892	0.0513048	0.196904	Grik1	ENSMUSG00000022935
ENSMUSG00000021062.15	1874.07	0.589457	0.302494	1.94866	0.0513361	0.196988	Rab15	ENSMUSG00000021062
ENSMUSG00000111792.1	8.78159	2.05897	1.05683	1.94825	0.0513848	0.197138	RP24-233B16.6	ENSMUSG00000111792
ENSMUSG00000002031.12	1529	-0.380124	0.195167	-1.94769	0.0514518	0.197359	Ift46	ENSMUSG00000002031
ENSMUSG00000031502.11	1943.84	0.855481	0.439307	1.94734	0.0514935	0.197483	Col4a1	ENSMUSG00000031502
ENSMUSG00000022428.7	378.265	0.543372	0.279073	1.94706	0.0515279	0.197579	Cby1	ENSMUSG00000022428
ENSMUSG00000046295.13	221.29	0.958633	0.492374	1.94696	0.0515395	0.197587	Ankle1	ENSMUSG00000046295
ENSMUSG00000027274.16	762.91	0.641084	0.329309	1.94675	0.0515643	0.197609	Mkks	ENSMUSG00000027274
ENSMUSG00000106384.1	39.5483	-1.13132	0.581126	-1.94678	0.0515613	0.197609	Gm43188	ENSMUSG00000106384
ENSMUSG00000021125.6	129.404	-0.762309	0.391599	-1.94666	0.0515756	0.197617	Arg2	ENSMUSG00000021125
ENSMUSG00000032892.14	284.097	0.835944	0.429478	1.94642	0.0516044	0.197691	Rangrf	ENSMUSG00000032892
ENSMUSG00000026514.14	9.99817	2.17403	1.11726	1.94587	0.0516709	0.197909	Cnih3	ENSMUSG00000026514
ENSMUSG00000029452.18	114.771	-0.722203	0.371237	-1.9454	0.0517274	0.19809	Tmem116	ENSMUSG00000029452
ENSMUSG00000021936.13	2352.35	-0.572482	0.294305	-1.9452	0.0517509	0.198143	Mapk8	ENSMUSG00000021936
ENSMUSG00000047824.13	3287.28	0.744957	0.383115	1.94448	0.0518381	0.198441	Pygo2	ENSMUSG00000047824
ENSMUSG00000097167.1	43.6246	0.712192	0.366309	1.94424	0.0518669	0.198442	Gm16740	ENSMUSG00000097167
ENSMUSG00000078776.9	63.0884	0.956695	0.492049	1.94431	0.0518581	0.198442	9530053A07Rik	ENSMUSG00000078776
ENSMUSG00000020057.2	640.73	0.668017	0.34357	1.94434	0.0518541	0.198442	Dram1	ENSMUSG00000020057
ENSMUSG00000098593.1	5.6388	-1.87745	0.965782	-1.94397	0.0518995	0.19853	Mir7064	ENSMUSG00000098593
ENSMUSG00000003038.15	2645.36	0.494962	0.254664	1.94359	0.0519447	0.198667	Hmgn2	ENSMUSG00000003038
ENSMUSG00000086228.2	30.1018	1.28327	0.66046	1.94299	0.0520168	0.198834	Ubap1l	ENSMUSG00000086228
ENSMUSG00000090121.10	1144.07	0.680185	0.350064	1.94303	0.0520126	0.198834	Abhd12b	ENSMUSG00000090121
ENSMUSG00000064202.15	17.9048	1.47152	0.757308	1.94309	0.0520047	0.198834	4430402I18Rik	ENSMUSG00000064202
ENSMUSG00000055240.16	1464.39	-0.756797	0.38952	-1.9429	0.0520285	0.198842	Zfp101	ENSMUSG00000055240
ENSMUSG00000071281.10	571.344	-0.715229	0.368144	-1.9428	0.0520407	0.198852	Zfp65	ENSMUSG00000071281
ENSMUSG00000087361.7	11.5647	-1.26119	0.649441	-1.94196	0.0521424	0.198914	0610043K17Rik	ENSMUSG00000087361
ENSMUSG00000040525.13	1904.11	0.728483	0.375115	1.94203	0.052134	0.198914	Cblc	ENSMUSG00000040525
ENSMUSG00000054716.4	1205.07	1.06428	0.547978	1.94219	0.0521144	0.198914	Zfp771	ENSMUSG00000054716
ENSMUSG00000085360.1	61.9064	1.23319	0.634972	1.94212	0.0521226	0.198914	Arhgap27os2	ENSMUSG00000085360
ENSMUSG00000041817.13	7.81658	-1.47878	0.761331	-1.94236	0.0520938	0.198914	Fam169a	ENSMUSG00000041817
ENSMUSG00000022577.16	9.73289	2.15134	1.10765	1.94225	0.0521065	0.198914	Ly6h	ENSMUSG00000022577
ENSMUSG00000051050.9	6.8964	2.43679	1.25471	1.94211	0.0521235	0.198914	Spink14	ENSMUSG00000051050
ENSMUSG00000089235.1	1912.89	1.91288	0.98498	1.94205	0.0521307	0.198914	Gm23119	ENSMUSG00000089235
ENSMUSG00000057130.11	1087.24	0.549072	0.282671	1.94244	0.0520837	0.198914	Txnl4a	ENSMUSG00000057130
ENSMUSG00000083827.1	35.26	-1.41075	0.726557	-1.94169	0.052175	0.199002	Gm15712	ENSMUSG00000083827
ENSMUSG00000111169.1	5.19103	2.41115	1.24204	1.94128	0.0522245	0.199118	RP23-116C19.4	ENSMUSG00000111169
ENSMUSG00000102882.1	12.5153	1.71442	0.883129	1.9413	0.0522219	0.199118	Gm2065	ENSMUSG00000102882
ENSMUSG00000081643.1	31.4355	0.913864	0.470893	1.94071	0.0522939	0.199298	Gm11605	ENSMUSG00000081643
ENSMUSG00000088583.1	4.73277	2.43792	1.25623	1.94066	0.0522993	0.199298	Gm22965	ENSMUSG00000088583
ENSMUSG00000110087.1	39.3113	-0.903087	0.465352	-1.94065	0.0523005	0.199298	Gm45309	ENSMUSG00000110087
ENSMUSG00000003808.18	2968.6	0.4453	0.229468	1.94058	0.0523098	0.199298	Farsa	ENSMUSG00000003808
ENSMUSG00000029788.13	3.13402	2.31878	1.195	1.94041	0.0523303	0.199303	Cpa5	ENSMUSG00000029788
ENSMUSG00000099689.6	121.526	-0.816033	0.420534	-1.94047	0.0523226	0.199303	Zfp383	ENSMUSG00000099689
ENSMUSG00000036770.11	11.1256	1.389	0.716023	1.93988	0.0523945	0.199347	Stpg3	ENSMUSG00000036770
ENSMUSG00000007659.18	2695.56	0.645682	0.332797	1.94017	0.0523593	0.199347	Bcl2l1	ENSMUSG00000007659
ENSMUSG00000020440.13	9526.34	0.629571	0.32456	1.93977	0.0524081	0.199347	Arf5	ENSMUSG00000020440
ENSMUSG00000030424.15	429.467	-0.610076	0.314511	-1.93976	0.0524085	0.199347	Zfp939	ENSMUSG00000030424
ENSMUSG00000032328.12	5568.84	-0.369805	0.190639	-1.93982	0.052402	0.199347	Tmem30a	ENSMUSG00000032328
ENSMUSG00000021458.16	6966.11	0.322786	0.166383	1.94002	0.0523777	0.199347	2010111I01Rik	ENSMUSG00000021458
ENSMUSG00000034729.16	1370.71	0.356097	0.183564	1.93991	0.0523909	0.199347	Mrps10	ENSMUSG00000034729
ENSMUSG00000006673.14	8387.07	-0.43629	0.224932	-1.93966	0.0524215	0.19936	Qrich1	ENSMUSG00000006673
ENSMUSG00000030905.5	8.49052	-1.7422	0.898257	-1.93953	0.0524363	0.19938	Crym	ENSMUSG00000030905
ENSMUSG00000096974.2	17.0237	-1.21905	0.628575	-1.93939	0.0524534	0.199409	Gm26881	ENSMUSG00000096974
ENSMUSG00000097017.1	35.1761	0.824026	0.424922	1.93924	0.0524716	0.199419	Gm26707	ENSMUSG00000097017
ENSMUSG00000047205.12	104.019	0.870458	0.448871	1.93922	0.0524751	0.199419	Dusp18	ENSMUSG00000047205
ENSMUSG00000029310.13	1912.35	0.474021	0.244491	1.93881	0.0525245	0.19957	Nudt9	ENSMUSG00000029310
ENSMUSG00000027384.6	314.877	0.538624	0.277844	1.93859	0.0525518	0.199638	Ndufaf5	ENSMUSG00000027384
ENSMUSG00000105512.1	19.85	1.45591	0.751134	1.93829	0.0525884	0.199704	Gm43714	ENSMUSG00000105512
ENSMUSG00000003031.14	4988.13	-0.391258	0.201854	-1.93832	0.0525845	0.199704	Cdkn1b	ENSMUSG00000003031
ENSMUSG00000078184.1	4.79455	2.13479	1.10144	1.93818	0.0526007	0.199714	Rbm8a2	ENSMUSG00000078184
ENSMUSG00000085833.2	39.7087	-1.09026	0.562604	-1.93788	0.0526381	0.199734	Gm13003	ENSMUSG00000085833
ENSMUSG00000029581.14	1254.91	1.91189	0.986813	1.93744	0.0526918	0.199734	Fscn1	ENSMUSG00000029581
ENSMUSG00000064925.1	33.4843	1.13509	0.585868	1.93744	0.052691	0.199734	Snora62	ENSMUSG00000064925
ENSMUSG00000069662.5	23860.2	0.66158	0.341458	1.93752	0.0526822	0.199734	Marcks	ENSMUSG00000069662
ENSMUSG00000078451.5	63.3262	-0.896664	0.462776	-1.93758	0.052675	0.199734	Ppil6	ENSMUSG00000078451
ENSMUSG00000084899.1	187.567	-0.844369	0.435723	-1.93786	0.0526407	0.199734	Gm15344	ENSMUSG00000084899
ENSMUSG00000066440.4	2562	-0.347274	0.179231	-1.93758	0.0526745	0.199734	Zfyve26	ENSMUSG00000066440
ENSMUSG00000099478.1	3.91321	3.68341	1.90069	1.93793	0.0526316	0.199734	Gm28370	ENSMUSG00000099478
ENSMUSG00000046613.18	10.2234	1.75377	0.905068	1.93772	0.0526571	0.199734	Vwa5b2	ENSMUSG00000046613
ENSMUSG00000086189.1	3.12378	3.32563	1.71682	1.93708	0.0527352	0.199842	Gm15462	ENSMUSG00000086189
ENSMUSG00000020646.16	828.142	-0.662529	0.34203	-1.93705	0.0527394	0.199842	Mboat2	ENSMUSG00000020646
ENSMUSG00000093559.1	113.743	-0.85616	0.442019	-1.93693	0.0527538	0.19986	Gm20705	ENSMUSG00000093559
ENSMUSG00000002020.15	1368.6	0.969887	0.500778	1.93676	0.0527745	0.199902	Ltbp2	ENSMUSG00000002020
ENSMUSG00000074625.10	862.968	0.419682	0.216736	1.93637	0.0528221	0.200047	Arhgap40	ENSMUSG00000074625
ENSMUSG00000041984.2	260.384	1.03648	0.535338	1.93613	0.0528518	0.200123	Rptn	ENSMUSG00000041984
ENSMUSG00000105789.1	16.1363	1.20003	0.619864	1.93595	0.0528736	0.200169	Gm42997	ENSMUSG00000105789
ENSMUSG00000026637.13	1271.03	-0.884888	0.457125	-1.93577	0.052896	0.200206	Traf5	ENSMUSG00000026637
ENSMUSG00000038271.17	16.3325	1.17849	0.608814	1.93572	0.0529026	0.200206	Iffo1	ENSMUSG00000038271
ENSMUSG00000033453.8	136.61	0.866088	0.447468	1.93553	0.0529254	0.200256	Adamts15	ENSMUSG00000033453
ENSMUSG00000028927.6	7.18203	1.69687	0.876869	1.93514	0.0529728	0.200399	Padi2	ENSMUSG00000028927
ENSMUSG00000061517.8	10601.4	0.802032	0.414476	1.93505	0.0529839	0.200405	Sox21	ENSMUSG00000061517
ENSMUSG00000059834.12	822.367	0.930356	0.480883	1.93468	0.0530292	0.200468	Sclt1	ENSMUSG00000059834
ENSMUSG00000050425.2	192.335	-1.23843	0.640095	-1.93476	0.05302	0.200468	Mrgprb2	ENSMUSG00000050425
ENSMUSG00000020102.15	621.312	-0.750374	0.387841	-1.93475	0.0530216	0.200468	Slc16a7	ENSMUSG00000020102
ENSMUSG00000030876.7	2617.01	0.439905	0.227408	1.93443	0.0530606	0.200481	Mettl9	ENSMUSG00000030876
ENSMUSG00000041720.12	3748.84	-0.452364	0.233835	-1.93454	0.0530463	0.200481	Pi4ka	ENSMUSG00000041720
ENSMUSG00000092713.1	91.788	-1.11153	0.574605	-1.93442	0.0530614	0.200481	Gm22858	ENSMUSG00000092713
ENSMUSG00000028551.14	1090.9	0.628632	0.324994	1.93429	0.0530774	0.200505	Cdkn2c	ENSMUSG00000028551
ENSMUSG00000033902.11	9775.9	-0.316581	0.163675	-1.9342	0.0530887	0.200511	Mapkbp1	ENSMUSG00000033902
ENSMUSG00000041596.12	36.2831	-1.13518	0.586966	-1.93398	0.0531158	0.200578	Nlrp5-ps	ENSMUSG00000041596
ENSMUSG00000039686.14	1537.05	-0.455879	0.235814	-1.93321	0.0532097	0.20067	Zer1	ENSMUSG00000039686
ENSMUSG00000040093.15	180.878	-0.903426	0.467308	-1.93326	0.0532046	0.20067	Bmf	ENSMUSG00000040093
ENSMUSG00000085250.1	77.1928	-0.980546	0.50724	-1.9331	0.0532238	0.20067	Gm15234	ENSMUSG00000085250
ENSMUSG00000047719.2	718.805	0.470566	0.243423	1.93312	0.0532213	0.20067	Ubiad1	ENSMUSG00000047719
ENSMUSG00000031097.15	27.6328	1.40352	0.725977	1.93328	0.0532016	0.20067	Tnni2	ENSMUSG00000031097
ENSMUSG00000046463.5	111.179	0.665519	0.344199	1.93353	0.0531711	0.20067	5930403N24Rik	ENSMUSG00000046463
ENSMUSG00000047342.17	26.4523	1.00553	0.520051	1.93351	0.0531731	0.20067	Zfp286	ENSMUSG00000047342
ENSMUSG00000036197.15	2678.32	-0.40732	0.210673	-1.93343	0.0531837	0.20067	Gxylt1	ENSMUSG00000036197
ENSMUSG00000046834.6	84093.9	-0.765448	0.395974	-1.93308	0.0532267	0.20067	Krt1	ENSMUSG00000046834
ENSMUSG00000000308.14	17438.7	0.444378	0.229952	1.93248	0.0533002	0.200703	Ckmt1	ENSMUSG00000000308
ENSMUSG00000029188.14	95.447	1.43796	0.744085	1.93252	0.053295	0.200703	Slc34a2	ENSMUSG00000029188
ENSMUSG00000106049.1	35.0935	-1.20809	0.625158	-1.93246	0.0533027	0.200703	Gm43019	ENSMUSG00000106049
ENSMUSG00000056305.4	2161.73	0.70656	0.365615	1.93253	0.0532944	0.200703	Usp39	ENSMUSG00000056305
ENSMUSG00000097595.2	84.6742	0.878504	0.454554	1.93267	0.0532764	0.200703	1500002F19Rik	ENSMUSG00000097595
ENSMUSG00000000303.12	73088.8	-0.489219	0.253122	-1.93274	0.0532681	0.200703	Cdh1	ENSMUSG00000000303
ENSMUSG00000065080.1	17.1844	-1.20486	0.623436	-1.93261	0.0532845	0.200703	Gm26497	ENSMUSG00000065080
ENSMUSG00000098626.1	6.20326	-1.83665	0.950657	-1.93198	0.0533624	0.200892	Gm27972	ENSMUSG00000098626
ENSMUSG00000036466.17	6.05714	1.98014	1.02513	1.9316	0.0534093	0.200996	Megf11	ENSMUSG00000036466
ENSMUSG00000098905.1	373.432	-0.823964	0.426557	-1.93166	0.053401	0.200996	Zfp953	ENSMUSG00000098905
ENSMUSG00000090891.3	46.3939	-1.00208	0.518834	-1.9314	0.0534337	0.201052	D6Ertd527e	ENSMUSG00000090891
ENSMUSG00000028636.14	395.02	0.476088	0.246557	1.93094	0.0534902	0.201192	Ppcs	ENSMUSG00000028636
ENSMUSG00000040563.13	310.026	0.554299	0.287055	1.93099	0.0534848	0.201192	Plppr2	ENSMUSG00000040563
ENSMUSG00000046229.9	3931.02	1.56702	0.811645	1.93068	0.0535232	0.201208	Scand1	ENSMUSG00000046229
ENSMUSG00000041556.8	76.7558	1.30503	0.675904	1.93079	0.0535094	0.201208	Fbxo2	ENSMUSG00000041556
ENSMUSG00000036322.10	210.159	0.797741	0.413187	1.9307	0.0535198	0.201208	H2-Ea-ps	ENSMUSG00000036322
ENSMUSG00000092130.1	25.8181	1.72257	0.892288	1.9305	0.0535444	0.201249	D030025P21Rik	ENSMUSG00000092130
ENSMUSG00000046908.5	1665.13	0.436914	0.22633	1.93043	0.0535535	0.201249	Ltb4r1	ENSMUSG00000046908
ENSMUSG00000097174.2	107.57	0.868421	0.449955	1.93002	0.0536045	0.201405	Gm4890	ENSMUSG00000097174
ENSMUSG00000090088.1	6.57059	2.18903	1.13426	1.92991	0.0536175	0.201417	Gm15934	ENSMUSG00000090088
ENSMUSG00000109946.1	41.8824	0.841612	0.436245	1.92922	0.0537036	0.20156	D2Bwg1423e	ENSMUSG00000109946
ENSMUSG00000003226.6	17026.6	-0.528429	0.273901	-1.92927	0.053697	0.20156	Ranbp2	ENSMUSG00000003226
ENSMUSG00000000711.2	4334.86	-0.349971	0.181399	-1.92928	0.0536957	0.20156	Rab5b	ENSMUSG00000000711
ENSMUSG00000021763.16	127.812	-0.663817	0.344085	-1.92922	0.0537033	0.20156	BC067074	ENSMUSG00000021763
ENSMUSG00000024259.8	2138.63	0.275133	0.142598	1.92944	0.0536768	0.20156	Slc25a46	ENSMUSG00000024259
ENSMUSG00000057457.11	8.04943	1.71089	0.887023	1.92879	0.0537564	0.201722	Phex	ENSMUSG00000057457
ENSMUSG00000086620.1	4.11615	2.29361	1.18922	1.92867	0.0537721	0.201744	Rspo4os	ENSMUSG00000086620
ENSMUSG00000028737.15	1193.62	-0.374166	0.194047	-1.92823	0.0538268	0.201913	Aldh4a1	ENSMUSG00000028737
ENSMUSG00000054715.11	625.911	-0.493527	0.255967	-1.92809	0.0538439	0.201941	Zscan22	ENSMUSG00000054715
ENSMUSG00000065847.1	36.2068	-1.12803	0.585074	-1.92801	0.0538537	0.201942	Gm25188	ENSMUSG00000065847
ENSMUSG00000105826.1	8.56453	1.53332	0.795547	1.92738	0.0539321	0.202199	Gm43819	ENSMUSG00000105826
ENSMUSG00000034973.16	4570.74	-0.583318	0.302665	-1.92727	0.0539457	0.202214	Dopey1	ENSMUSG00000034973
ENSMUSG00000052776.10	331.876	1.14626	0.594866	1.92692	0.05399	0.202344	Oas1a	ENSMUSG00000052776
ENSMUSG00000027966.20	5.34403	3.16358	1.6419	1.92678	0.0540068	0.202371	Col11a1	ENSMUSG00000027966
ENSMUSG00000022983.15	4762.06	0.677735	0.351764	1.92667	0.0540204	0.202385	Scaf4	ENSMUSG00000022983
ENSMUSG00000098280.1	26.7332	1.65931	0.861355	1.92639	0.0540558	0.202482	Mir7687	ENSMUSG00000098280
ENSMUSG00000034566.10	6829.17	0.522949	0.271482	1.92628	0.0540697	0.202498	Atp5h	ENSMUSG00000034566
ENSMUSG00000045248.6	1727.41	-0.517412	0.268716	-1.92549	0.0541675	0.202827	Med26	ENSMUSG00000045248
ENSMUSG00000075307.3	8.05534	1.6412	0.852419	1.92534	0.0541867	0.202863	Klhl41	ENSMUSG00000075307
ENSMUSG00000097376.1	4.26662	2.39129	1.24221	1.92502	0.0542269	0.202977	Gm8705	ENSMUSG00000097376
ENSMUSG00000031568.16	1205.54	0.345885	0.17977	1.92404	0.0543499	0.20337	Rwdd4a	ENSMUSG00000031568
ENSMUSG00000046186.8	27383.5	-0.502863	0.26136	-1.92403	0.0543514	0.20337	Cd109	ENSMUSG00000046186
ENSMUSG00000088004.1	8.84633	-1.58669	0.824729	-1.92389	0.0543687	0.203399	Gm24786	ENSMUSG00000088004
ENSMUSG00000082057.1	25.6464	1.26101	0.655646	1.92331	0.0544415	0.203436	Gm15789	ENSMUSG00000082057
ENSMUSG00000026399.12	6214.02	-0.86351	0.44891	-1.92357	0.0544086	0.203436	Cd55	ENSMUSG00000026399
ENSMUSG00000028719.8	2767.34	0.31936	0.166051	1.92326	0.0544468	0.203436	Cmpk1	ENSMUSG00000028719
ENSMUSG00000085408.1	53.9705	0.821874	0.427288	1.92347	0.0544214	0.203436	C530005A16Rik	ENSMUSG00000085408
ENSMUSG00000041609.16	4348.27	0.66194	0.344152	1.9234	0.0544303	0.203436	Ccdc64	ENSMUSG00000041609
ENSMUSG00000025374.13	1051.16	0.344723	0.179197	1.92371	0.0543914	0.203436	Nabp2	ENSMUSG00000025374
ENSMUSG00000061451.13	35.3592	0.827688	0.430348	1.9233	0.0544423	0.203436	Tmem151a	ENSMUSG00000061451
ENSMUSG00000042751.14	99.8162	-1.32787	0.690613	-1.92274	0.0545129	0.203647	Nmnat2	ENSMUSG00000042751
ENSMUSG00000065494.1	12.1891	-1.3531	0.703797	-1.92257	0.0545341	0.20369	Mir28a	ENSMUSG00000065494
ENSMUSG00000037211.12	1868.03	-0.762444	0.396615	-1.92238	0.0545584	0.203692	Spry1	ENSMUSG00000037211
ENSMUSG00000041737.8	226.656	1.06486	0.553964	1.92225	0.0545738	0.203692	Tmem45b	ENSMUSG00000041737
ENSMUSG00000056656.5	118.255	0.607155	0.315843	1.92233	0.054564	0.203692	Apol8	ENSMUSG00000056656
ENSMUSG00000048410.16	4515.77	-0.434552	0.226055	-1.92232	0.054565	0.203692	Zfp407	ENSMUSG00000048410
ENSMUSG00000085158.1	17.1113	-1.12696	0.586331	-1.92205	0.0545996	0.203741	Gm14264	ENSMUSG00000085158
ENSMUSG00000001440.5	16787.7	0.436279	0.226993	1.922	0.0546064	0.203741	Kpnb1	ENSMUSG00000001440
ENSMUSG00000037446.13	12.6426	1.63633	0.851737	1.92117	0.0547107	0.204094	Tulp1	ENSMUSG00000037446
ENSMUSG00000103013.1	38.0259	-1.17713	0.612853	-1.92074	0.0547639	0.204242	Gm37503	ENSMUSG00000103013
ENSMUSG00000021298.7	36.4956	1.07551	0.559957	1.9207	0.0547701	0.204242	Gpr132	ENSMUSG00000021298
ENSMUSG00000033429.10	442.583	-0.456485	0.237676	-1.92062	0.05478	0.204243	Mcee	ENSMUSG00000033429
ENSMUSG00000061028.7	3194.1	0.568055	0.295793	1.92044	0.0548017	0.204288	Clasrp	ENSMUSG00000061028
ENSMUSG00000110611.1	69.9013	1.30687	0.680582	1.92023	0.0548292	0.204354	RP23-127B8.7	ENSMUSG00000110611
ENSMUSG00000020241.13	362.406	1.14498	0.596336	1.92002	0.0548551	0.204414	Col6a2	ENSMUSG00000020241
ENSMUSG00000060708.4	1084.57	1.05057	0.547222	1.91983	0.0548792	0.204467	Bloc1s4	ENSMUSG00000060708
ENSMUSG00000072214.6	4310.31	-0.507938	0.264642	-1.91934	0.0549415	0.204663	2005-09-01	ENSMUSG00000072214
ENSMUSG00000106037.1	717.535	-0.53944	0.281068	-1.91925	0.0549524	0.204667	Gm4332	ENSMUSG00000106037
ENSMUSG00000052512.17	6978.4	-0.639329	0.333145	-1.91908	0.0549748	0.204714	Nav2	ENSMUSG00000052512
ENSMUSG00000040415.15	1393.69	0.639632	0.33332	1.91897	0.0549879	0.204726	Dtx3	ENSMUSG00000040415
ENSMUSG00000031594.9	7.00547	-1.68332	0.877477	-1.91836	0.0550648	0.204976	Fgl1	ENSMUSG00000031594
ENSMUSG00000041617.10	14.1033	1.38844	0.724212	1.91718	0.0552157	0.205501	Ccdc74a	ENSMUSG00000041617
ENSMUSG00000028743.7	852.867	0.70795	0.369313	1.91694	0.0552458	0.205577	Akr7a5	ENSMUSG00000028743
ENSMUSG00000109561.1	112.713	-1.04146	0.543319	-1.91684	0.055258	0.205585	Ankrd31	ENSMUSG00000109561
ENSMUSG00000028583.14	360.43	1.02067	0.532534	1.91663	0.0552851	0.205649	Pdpn	ENSMUSG00000028583
ENSMUSG00000044854.7	121.041	1.11153	0.580078	1.91617	0.0553432	0.2058	1700056E22Rik	ENSMUSG00000044854
ENSMUSG00000071655.11	5272.25	0.674007	0.35175	1.91616	0.0553452	0.2058	Ubxn1	ENSMUSG00000071655
ENSMUSG00000000374.7	8511.02	-0.446278	0.232917	-1.91604	0.0553605	0.20582	Trappc10	ENSMUSG00000000374
ENSMUSG00000011427.16	802.839	-0.398398	0.207947	-1.91586	0.0553827	0.205866	Zfp790	ENSMUSG00000011427
ENSMUSG00000033740.17	5.95203	1.9155	0.99986	1.91577	0.0553945	0.205873	St18	ENSMUSG00000033740
ENSMUSG00000019969.13	7949.59	-0.473392	0.247113	-1.91569	0.0554047	0.205875	Psen1	ENSMUSG00000019969
ENSMUSG00000063130.3	6989.58	0.481789	0.25151	1.91559	0.0554175	0.205886	Calml3	ENSMUSG00000063130
ENSMUSG00000092702.2	51.7261	1.76961	0.924023	1.91512	0.0554775	0.206072	Gm24514	ENSMUSG00000092702
ENSMUSG00000029538.14	1663.23	0.423073	0.220952	1.91477	0.0555214	0.206162	Srsf9	ENSMUSG00000029538
ENSMUSG00000077567.1	5.6814	2.16385	1.13007	1.9148	0.055518	0.206162	Gm23200	ENSMUSG00000077567
ENSMUSG00000024937.14	2112.62	-0.944114	0.493133	-1.91452	0.0555533	0.206244	Ehbp1l1	ENSMUSG00000024937
ENSMUSG00000029104.15	8783.7	-0.460147	0.240372	-1.91432	0.0555798	0.206305	Htt	ENSMUSG00000029104
ENSMUSG00000041408.16	12047.3	-0.411393	0.214921	-1.91416	0.0556001	0.206344	Wapl	ENSMUSG00000041408
ENSMUSG00000025290.16	46107.9	-0.389677	0.203592	-1.91401	0.0556186	0.206376	Rps24	ENSMUSG00000025290
ENSMUSG00000103916.1	43.7491	-1.4391	0.751937	-1.91386	0.0556381	0.206382	Gm38071	ENSMUSG00000103916
ENSMUSG00000092655.1	14.6232	-1.09229	0.570733	-1.91384	0.05564	0.206382	Gm25238	ENSMUSG00000092655
ENSMUSG00000024213.13	6035.26	0.643247	0.33612	1.91374	0.0556531	0.206394	Nudt3	ENSMUSG00000024213
ENSMUSG00000021840.16	4478.46	-0.553226	0.289154	-1.91326	0.0557152	0.206588	Mapk1ip1l	ENSMUSG00000021840
ENSMUSG00000098319.1	9.04458	-1.32361	0.691892	-1.91302	0.0557449	0.206588	Mir7038	ENSMUSG00000098319
ENSMUSG00000049184.6	164.617	-0.618402	0.323254	-1.91305	0.0557413	0.206588	Purg	ENSMUSG00000049184
ENSMUSG00000025733.17	1798.74	0.479434	0.250606	1.9131	0.0557349	0.206588	Rhot2	ENSMUSG00000025733
ENSMUSG00000099155.1	21.7218	-1.21752	0.636531	-1.91274	0.0557814	0.206677	Gm27805	ENSMUSG00000099155
ENSMUSG00000089916.1	17.9005	1.04803	0.548029	1.91237	0.0558291	0.206677	Gm16160	ENSMUSG00000089916
ENSMUSG00000098513.1	7.98276	-1.65296	0.864384	-1.9123	0.0558382	0.206677	Mir6399	ENSMUSG00000098513
ENSMUSG00000034021.15	2606.23	-0.505056	0.264096	-1.91239	0.0558256	0.206677	Pds5b	ENSMUSG00000034021
ENSMUSG00000005575.16	4091.36	0.482647	0.252389	1.91231	0.0558358	0.206677	Ube2m	ENSMUSG00000005575
ENSMUSG00000050621.7	621.941	-0.723764	0.378469	-1.91235	0.0558317	0.206677	Rps27rt	ENSMUSG00000050621
ENSMUSG00000003934.5	29.3063	1.27408	0.66612	1.91268	0.0557889	0.206677	Efnb3	ENSMUSG00000003934
ENSMUSG00000059956.14	402.838	-0.664141	0.34734	-1.91208	0.0558661	0.206679	Serpinb12	ENSMUSG00000059956
ENSMUSG00000039068.16	7104.24	-0.424879	0.22221	-1.91206	0.0558683	0.206679	Zzz3	ENSMUSG00000039068
ENSMUSG00000050705.15	741.649	0.815816	0.426634	1.91221	0.0558487	0.206679	2310061I04Rik	ENSMUSG00000050705
ENSMUSG00000097203.2	7.53108	-2.22193	1.1624	-1.9115	0.0559408	0.206887	4732419C18Rik	ENSMUSG00000097203
ENSMUSG00000032033.11	6412.95	0.777935	0.406983	1.91147	0.0559444	0.206887	Barx2	ENSMUSG00000032033
ENSMUSG00000039316.14	5.28073	2.12218	1.11029	1.91138	0.0559558	0.206893	Rftn1	ENSMUSG00000039316
ENSMUSG00000047735.14	211.892	-0.851101	0.445324	-1.9112	0.0559794	0.206944	Samd9l	ENSMUSG00000047735
ENSMUSG00000109642.1	113.542	-0.731692	0.382877	-1.91104	0.0559999	0.206946	Gm45289	ENSMUSG00000109642
ENSMUSG00000006931.15	777.466	0.916043	0.479342	1.91104	0.0559993	0.206946	P3h4	ENSMUSG00000006931
ENSMUSG00000102863.1	82.26	-0.975537	0.510496	-1.91096	0.0560101	0.206947	Gm37639	ENSMUSG00000102863
ENSMUSG00000068732.5	2712.16	-0.458006	0.239718	-1.9106	0.0560555	0.207079	Tmem167b	ENSMUSG00000068732
ENSMUSG00000040613.14	762.185	0.505212	0.264459	1.91036	0.0560868	0.207158	Apobec1	ENSMUSG00000040613
ENSMUSG00000108274.1	9.83719	1.75837	0.920525	1.91018	0.0561096	0.207205	Gm44169	ENSMUSG00000108274
ENSMUSG00000033021.16	1421.15	-0.503762	0.263768	-1.90987	0.0561506	0.207292	Gmppa	ENSMUSG00000033021
ENSMUSG00000027424.11	296.151	0.66843	0.35009	1.90931	0.0562224	0.207292	Mgme1	ENSMUSG00000027424
ENSMUSG00000086267.1	15.7207	1.27949	0.670121	1.90934	0.0562186	0.207292	Gm12496	ENSMUSG00000086267
ENSMUSG00000029715.5	367.761	0.464168	0.243108	1.90931	0.0562222	0.207292	Pop7	ENSMUSG00000029715
ENSMUSG00000009741.15	7429.58	-0.385604	0.201904	-1.90984	0.0561543	0.207292	Ubp1	ENSMUSG00000009741
ENSMUSG00000080384.1	21.8365	-1.17916	0.617573	-1.90934	0.0562183	0.207292	Gm22105	ENSMUSG00000080384
ENSMUSG00000022559.7	1742.06	0.448447	0.234862	1.9094	0.0562101	0.207292	Fbxl6	ENSMUSG00000022559
ENSMUSG00000022945.11	815.184	0.708142	0.370849	1.90952	0.0561956	0.207292	Chaf1b	ENSMUSG00000022945
ENSMUSG00000065422.1	64.347	-1.18857	0.622471	-1.90944	0.0562059	0.207292	Mir221	ENSMUSG00000065422
ENSMUSG00000086007.1	3.08285	2.26573	1.18705	1.90871	0.0562999	0.207486	1700057H21Rik	ENSMUSG00000086007
ENSMUSG00000027599.9	1331.64	0.415631	0.217763	1.90864	0.0563088	0.207486	Armc1	ENSMUSG00000027599
ENSMUSG00000006311.8	11.1212	2.19138	1.14821	1.90852	0.0563247	0.207486	Etv2	ENSMUSG00000006311
ENSMUSG00000020182.16	5.38223	1.89224	0.991466	1.90853	0.056323	0.207486	Ddc	ENSMUSG00000020182
ENSMUSG00000034362.7	442.352	1.90112	0.996049	1.90866	0.0563059	0.207486	Csta1	ENSMUSG00000034362
ENSMUSG00000059142.15	842.248	-0.953197	0.499572	-1.90803	0.0563875	0.207681	Zfp945	ENSMUSG00000059142
ENSMUSG00000102452.1	172.065	-0.780149	0.408965	-1.90762	0.0564405	0.20784	Gm38344	ENSMUSG00000102452
ENSMUSG00000056579.17	8389.96	0.242789	0.127281	1.90751	0.0564544	0.207854	Tug1	ENSMUSG00000056579
ENSMUSG00000021687.14	3897.31	-0.514204	0.269602	-1.90727	0.0564852	0.207895	Scamp1	ENSMUSG00000021687
ENSMUSG00000023885.8	9426.27	-0.686582	0.359979	-1.90728	0.056484	0.207895	Thbs2	ENSMUSG00000023885
ENSMUSG00000104801.1	4.87008	2.14155	1.12293	1.9071	0.0565073	0.207908	Gm43834	ENSMUSG00000104801
ENSMUSG00000017400.10	22.1524	1.81004	0.949111	1.90709	0.0565087	0.207908	Stac2	ENSMUSG00000017400
ENSMUSG00000103964.1	5.64752	-1.74614	0.915671	-1.90696	0.0565264	0.207917	Gm8407	ENSMUSG00000103964
ENSMUSG00000021290.5	1106.32	0.671667	0.352241	1.90684	0.0565411	0.207917	2010107E04Rik	ENSMUSG00000021290
ENSMUSG00000051548.4	4.48428	1.87199	0.981685	1.90691	0.0565319	0.207917	Gm6365	ENSMUSG00000051548
ENSMUSG00000038909.16	6212.34	-0.46345	0.243059	-1.90674	0.0565546	0.20793	Kat7	ENSMUSG00000038909
ENSMUSG00000080461.1	17.2612	1.53618	0.805715	1.90661	0.0565711	0.207954	Gm22488	ENSMUSG00000080461
ENSMUSG00000067872.2	9.87897	1.60834	0.843596	1.90653	0.0565818	0.207957	Ccdc87	ENSMUSG00000067872
ENSMUSG00000056493.9	11852.2	-0.399743	0.209752	-1.90579	0.056678	0.208274	Foxk1	ENSMUSG00000056493
ENSMUSG00000025089.15	820.261	0.953955	0.500593	1.90565	0.0566957	0.208303	Gfra1	ENSMUSG00000025089
ENSMUSG00000020611.14	7408.23	-0.303484	0.159273	-1.90543	0.0567241	0.20837	Gna13	ENSMUSG00000020611
ENSMUSG00000041035.8	284.778	0.580007	0.304414	1.90532	0.0567383	0.208386	Gm17018	ENSMUSG00000041035
ENSMUSG00000078144.4	3518.76	-0.646511	0.339351	-1.90514	0.0567619	0.208436	Capns2	ENSMUSG00000078144
ENSMUSG00000026640.12	8463.1	-0.492682	0.258696	-1.90448	0.0568473	0.208689	Plxna2	ENSMUSG00000026640
ENSMUSG00000030231.11	2958.68	-0.332642	0.17467	-1.9044	0.0568585	0.208689	Plekha5	ENSMUSG00000030231
ENSMUSG00000087373.7	16.2523	1.37042	0.719616	1.90438	0.0568608	0.208689	Gm15892	ENSMUSG00000087373
ENSMUSG00000097770.1	19.1829	2.15155	1.12992	1.90417	0.0568883	0.208717	Gm26776	ENSMUSG00000097770
ENSMUSG00000078126.3	150.346	-0.826158	0.433868	-1.90417	0.0568879	0.208717	Rpl23a-ps3	ENSMUSG00000078126
ENSMUSG00000031628.9	2039.86	0.577787	0.303451	1.90405	0.0569037	0.208737	Casp3	ENSMUSG00000031628
ENSMUSG00000029442.18	59.2543	0.868894	0.456379	1.90389	0.0569248	0.208778	Wdr66	ENSMUSG00000029442
ENSMUSG00000074802.10	745.091	-0.737316	0.387317	-1.90365	0.0569555	0.208853	Gas2l3	ENSMUSG00000074802
ENSMUSG00000018449.12	406.917	-0.572527	0.300768	-1.90355	0.0569688	0.208866	Rpain	ENSMUSG00000018449
ENSMUSG00000054672.13	4.44517	2.27229	1.19392	1.90321	0.0570128	0.20899	5830411N06Rik	ENSMUSG00000054672
ENSMUSG00000050296.14	20681.8	-0.830563	0.436473	-1.90289	0.0570544	0.209106	Abca12	ENSMUSG00000050296
ENSMUSG00000103966.1	6.4457	1.86584	0.980629	1.9027	0.0570799	0.209126	Gm37120	ENSMUSG00000103966
ENSMUSG00000074978.4	6.44617	-1.63828	0.861014	-1.90273	0.0570752	0.209126	Actg-ps1	ENSMUSG00000074978
ENSMUSG00000024319.17	3375.11	0.446033	0.234473	1.90228	0.0571352	0.209292	Vps52	ENSMUSG00000024319
ENSMUSG00000066704.6	1308.39	-0.617078	0.324461	-1.90185	0.0571903	0.209457	Cyp2b19	ENSMUSG00000066704
ENSMUSG00000022351.14	4930.27	-0.474219	0.249375	-1.90163	0.0572195	0.209528	Sqle	ENSMUSG00000022351
ENSMUSG00000104967.1	3.17177	2.89965	1.52501	1.9014	0.0572501	0.209566	Gm43436	ENSMUSG00000104967
ENSMUSG00000035620.15	1114.03	-0.444866	0.233961	-1.90145	0.057243	0.209566	Ric8b	ENSMUSG00000035620
ENSMUSG00000101905.1	22.2564	1.31827	0.693502	1.90089	0.0573163	0.209714	4930439D14Rik	ENSMUSG00000101905
ENSMUSG00000078201.5	475.852	0.65901	0.346691	1.90086	0.0573206	0.209714	Tmem203	ENSMUSG00000078201
ENSMUSG00000021911.15	3829.98	0.276349	0.145381	1.90086	0.0573202	0.209714	Parg	ENSMUSG00000021911
ENSMUSG00000051251.3	12.302	-1.78702	0.940263	-1.90056	0.0573601	0.209822	Nhlh1	ENSMUSG00000051251
ENSMUSG00000098549.1	7.08024	1.94329	1.02256	1.90042	0.0573775	0.209849	Gm5269	ENSMUSG00000098549
ENSMUSG00000040620.15	2401.8	-0.388956	0.204688	-1.90024	0.0574023	0.209866	Dhx33	ENSMUSG00000040620
ENSMUSG00000009406.13	824.558	-0.412269	0.216956	-1.90024	0.057402	0.209866	Elk1	ENSMUSG00000009406
ENSMUSG00000021506.7	14.0663	2.41795	1.27304	1.89936	0.0575176	0.210251	Pitx1	ENSMUSG00000021506
ENSMUSG00000056411.2	79.0413	1.04707	0.551437	1.8988	0.0575905	0.210481	Gm12500	ENSMUSG00000056411
ENSMUSG00000047443.14	57.6062	0.972219	0.512046	1.89869	0.0576048	0.210496	Fam132b	ENSMUSG00000047443
ENSMUSG00000036890.13	839.137	-0.754419	0.397397	-1.8984	0.0576435	0.210564	Gtdc1	ENSMUSG00000036890
ENSMUSG00000025047.8	3571.86	0.429061	0.226007	1.89844	0.0576381	0.210564	Pdcd11	ENSMUSG00000025047
ENSMUSG00000086460.1	4.90318	2.00126	1.05438	1.89804	0.0576904	0.210699	Gm12236	ENSMUSG00000086460
ENSMUSG00000036206.12	2243.16	-0.293372	0.154612	-1.89748	0.0577652	0.210935	Sh3bp4	ENSMUSG00000036206
ENSMUSG00000030554.16	183.692	-0.555554	0.292884	-1.89684	0.0578492	0.211168	Synm	ENSMUSG00000030554
ENSMUSG00000019863.7	581.652	0.581331	0.306471	1.89685	0.0578474	0.211168	Qrsl1	ENSMUSG00000019863
ENSMUSG00000063820.11	19.9466	1.28456	0.677353	1.89644	0.0579018	0.211323	Arl9	ENSMUSG00000063820
ENSMUSG00000027508.15	835.084	0.386228	0.203704	1.89602	0.0579569	0.211447	Pag1	ENSMUSG00000027508
ENSMUSG00000103349.1	8.75601	2.29106	1.20838	1.89598	0.0579631	0.211447	Gm36888	ENSMUSG00000103349
ENSMUSG00000033105.12	2664.29	0.426782	0.22511	1.89588	0.0579763	0.211447	Lss	ENSMUSG00000033105
ENSMUSG00000042104.18	63.9418	-1.04859	0.55307	-1.89595	0.0579668	0.211447	Uggt2	ENSMUSG00000042104
ENSMUSG00000020441.6	950.078	0.686045	0.361952	1.89541	0.0580387	0.211638	2310033P09Rik	ENSMUSG00000020441
ENSMUSG00000060985.15	9.91526	1.82556	0.963334	1.89505	0.0580864	0.211775	Tdrd5	ENSMUSG00000060985
ENSMUSG00000063663.11	4003.88	-0.521781	0.275442	-1.89434	0.0581802	0.21208	Brwd3	ENSMUSG00000063663
ENSMUSG00000086728.2	86.9707	0.607938	0.320957	1.89414	0.0582065	0.212139	Man2c1os	ENSMUSG00000086728
ENSMUSG00000015090.13	30.4636	-0.937436	0.494942	-1.89403	0.0582207	0.212153	Ptgds	ENSMUSG00000015090
ENSMUSG00000040231.16	5.39868	1.88221	0.993838	1.89388	0.058241	0.212153	Syngr4	ENSMUSG00000040231
ENSMUSG00000019854.17	3867.02	-0.415382	0.21932	-1.89395	0.0582317	0.212153	Reps1	ENSMUSG00000019854
ENSMUSG00000040374.13	1357.84	0.371856	0.196378	1.89357	0.0582817	0.212175	Pex2	ENSMUSG00000040374
ENSMUSG00000030978.10	7407.35	0.305194	0.161168	1.89364	0.0582722	0.212175	Rrm1	ENSMUSG00000030978
ENSMUSG00000015016.8	931.331	0.451253	0.238313	1.89353	0.0582874	0.212175	Acsf3	ENSMUSG00000015016
ENSMUSG00000025421.14	994.3	0.378578	0.199915	1.89369	0.0582657	0.212175	Hdhd2	ENSMUSG00000025421
ENSMUSG00000021275.15	1678.59	-0.305871	0.161544	-1.89343	0.0583011	0.212188	Tecpr2	ENSMUSG00000021275
ENSMUSG00000052477.15	6.07682	1.8603	0.982697	1.89305	0.0583508	0.212295	C130026I21Rik	ENSMUSG00000052477
ENSMUSG00000099289.1	3.57293	-2.09261	1.10541	-1.89307	0.0583491	0.212295	Mir6403	ENSMUSG00000099289
ENSMUSG00000087150.7	2311.88	-0.733182	0.387355	-1.89279	0.0583852	0.212307	BC064078	ENSMUSG00000087150
ENSMUSG00000064921.1	8.52297	-1.40503	0.742294	-1.89282	0.0583812	0.212307	Gm22229	ENSMUSG00000064921
ENSMUSG00000018347.16	1287.9	-0.517648	0.273494	-1.89272	0.058395	0.212307	Zkscan6	ENSMUSG00000018347
ENSMUSG00000021474.8	2199.48	0.707012	0.373505	1.89291	0.0583698	0.212307	Sfxn1	ENSMUSG00000021474
ENSMUSG00000056220.14	2639.14	-0.702629	0.371305	-1.89232	0.0584479	0.212463	Pla2g4a	ENSMUSG00000056220
ENSMUSG00000021048.6	4841.7	0.328055	0.173368	1.89225	0.0584583	0.212464	Mthfd1	ENSMUSG00000021048
ENSMUSG00000039114.15	88.7324	-0.975735	0.515718	-1.89199	0.0584921	0.21255	Nrn1	ENSMUSG00000039114
ENSMUSG00000074578.13	1972.7	0.542995	0.287044	1.89168	0.0585338	0.212664	Zfas1	ENSMUSG00000074578
ENSMUSG00000066735.8	2961.3	-0.342247	0.180934	-1.89156	0.05855	0.212686	Vkorc1l1	ENSMUSG00000066735
ENSMUSG00000002699.13	7.29183	-1.59228	0.841846	-1.89141	0.0585691	0.212719	Lcp2	ENSMUSG00000002699
ENSMUSG00000105852.4	26.689	1.13531	0.600387	1.89097	0.0586283	0.212897	Gm42890	ENSMUSG00000105852
ENSMUSG00000019689.4	292.06	0.492703	0.260579	1.8908	0.0586507	0.212941	Fmc1	ENSMUSG00000019689
ENSMUSG00000005107.13	855.625	0.412181	0.218021	1.89055	0.0586842	0.212996	Slc2a9	ENSMUSG00000005107
ENSMUSG00000090291.2	3.43664	2.69516	1.4256	1.89054	0.0586862	0.212996	Lrrc10b	ENSMUSG00000090291
ENSMUSG00000107261.1	8.15613	1.48722	0.786727	1.89038	0.0587069	0.212997	Trmt112-ps1	ENSMUSG00000107261
ENSMUSG00000022194.15	2154.99	1.00239	0.53025	1.89041	0.058703	0.212997	Pabpn1	ENSMUSG00000022194
ENSMUSG00000049658.13	6323.05	-0.40201	0.212686	-1.89016	0.0587371	0.213041	Bdp1	ENSMUSG00000049658
ENSMUSG00000024312.9	3870.22	0.660832	0.349621	1.89014	0.0587394	0.213041	Wdr46	ENSMUSG00000024312
ENSMUSG00000029346.12	445.972	0.564015	0.298471	1.88968	0.0588007	0.213153	Srrd	ENSMUSG00000029346
ENSMUSG00000035769.9	105.808	0.823646	0.43585	1.88975	0.058792	0.213153	Xylb	ENSMUSG00000035769
ENSMUSG00000083692.1	5.52132	2.0925	1.10731	1.88972	0.0587953	0.213153	Gm9575	ENSMUSG00000083692
ENSMUSG00000000126.11	110.98	0.714688	0.378262	1.8894	0.0588384	0.213252	Wnt9a	ENSMUSG00000000126
ENSMUSG00000037152.11	1069.77	0.534903	0.283203	1.88876	0.0589237	0.21345	Ndufc1	ENSMUSG00000037152
ENSMUSG00000106969.1	6.3239	1.58202	0.837588	1.88878	0.0589211	0.21345	Gm42882	ENSMUSG00000106969
ENSMUSG00000051065.8	2818.88	-0.437652	0.231702	-1.88886	0.0589105	0.21345	Mb21d2	ENSMUSG00000051065
ENSMUSG00000110245.1	98.3817	-0.758978	0.401875	-1.88859	0.0589468	0.213497	Gm20100	ENSMUSG00000110245
ENSMUSG00000028541.14	189.076	0.766727	0.40605	1.88826	0.0589916	0.213585	B4galt2	ENSMUSG00000028541
ENSMUSG00000085828.1	39.0395	0.783657	0.41501	1.88829	0.0589877	0.213585	Gm15612	ENSMUSG00000085828
ENSMUSG00000026728.9	239.737	0.717528	0.380127	1.8876	0.0590796	0.21383	Vim	ENSMUSG00000026728
ENSMUSG00000084791.1	29.095	-1.68639	0.893387	-1.88764	0.0590748	0.21383	Gm13667	ENSMUSG00000084791
ENSMUSG00000028487.18	2763.97	-0.561946	0.297767	-1.8872	0.0591335	0.213835	Bnc2	ENSMUSG00000028487
ENSMUSG00000066042.4	438.57	0.37387	0.198105	1.88723	0.0591295	0.213835	Med18	ENSMUSG00000066042
ENSMUSG00000031493.10	41.6858	0.935272	0.495522	1.88745	0.0591001	0.213835	Ggn	ENSMUSG00000031493
ENSMUSG00000013150.15	529.147	0.845389	0.447943	1.88727	0.0591242	0.213835	Gfod2	ENSMUSG00000013150
ENSMUSG00000097407.1	14.2954	1.83755	0.973573	1.88743	0.059103	0.213835	4933408J17Rik	ENSMUSG00000097407
ENSMUSG00000018648.15	833.65	-0.456522	0.241913	-1.88713	0.0591423	0.213835	Dusp14	ENSMUSG00000018648
ENSMUSG00000026167.14	5950.27	0.875212	0.464001	1.88623	0.059264	0.214198	Wnt10a	ENSMUSG00000026167
ENSMUSG00000029436.9	311.294	0.762498	0.404271	1.8861	0.0592809	0.214198	Mmp17	ENSMUSG00000029436
ENSMUSG00000107823.1	87.7593	-0.927167	0.491583	-1.88608	0.0592837	0.214198	Gm44436	ENSMUSG00000107823
ENSMUSG00000085548.1	5.57265	-1.71851	0.911141	-1.88611	0.05928	0.214198	Gm11753	ENSMUSG00000085548
ENSMUSG00000025207.15	3498.66	0.312782	0.165879	1.8856	0.0593486	0.214358	Sema4g	ENSMUSG00000025207
ENSMUSG00000063434.5	7.50149	-1.61813	0.858147	-1.88561	0.0593469	0.214358	Sorcs3	ENSMUSG00000063434
ENSMUSG00000026944.18	5597.01	-0.428315	0.227172	-1.88542	0.0593728	0.214409	Abca2	ENSMUSG00000026944
ENSMUSG00000021257.14	1056.17	-0.622976	0.33045	-1.88524	0.0593981	0.214463	Angel1	ENSMUSG00000021257
ENSMUSG00000034930.16	9324.28	0.615779	0.326743	1.8846	0.0594839	0.214698	Rtkn	ENSMUSG00000034930
ENSMUSG00000056515.8	1194.42	1.02198	0.542272	1.88463	0.0594795	0.214698	Rab31	ENSMUSG00000056515
ENSMUSG00000045657.3	8.52023	1.90121	1.00888	1.88447	0.0595015	0.214725	Pcdhb10	ENSMUSG00000045657
ENSMUSG00000036733.16	20.3531	-1.22762	0.651554	-1.88414	0.0595456	0.214847	Rbm42	ENSMUSG00000036733
ENSMUSG00000098234.7	746.478	0.475781	0.252551	1.8839	0.0595781	0.214853	Snhg6	ENSMUSG00000098234
ENSMUSG00000036377.18	32.585	0.912595	0.484406	1.88395	0.0595722	0.214853	C530008M17Rik	ENSMUSG00000036377
ENSMUSG00000001891.16	3866.43	-0.37149	0.197178	-1.88404	0.0595602	0.214853	Ugp2	ENSMUSG00000001891
ENSMUSG00000070837.5	4.64322	2.101	1.11562	1.88326	0.0596651	0.215103	Aurkc	ENSMUSG00000070837
ENSMUSG00000031730.18	842.622	0.670908	0.356252	1.88324	0.0596678	0.215103	Dhodh	ENSMUSG00000031730
ENSMUSG00000053841.15	5327.43	0.311295	0.165324	1.88294	0.0597082	0.215174	Txlna	ENSMUSG00000053841
ENSMUSG00000055424.3	21.765	1.24582	0.661634	1.88294	0.059708	0.215174	Gm9970	ENSMUSG00000055424
ENSMUSG00000046330.10	21469.6	-0.292798	0.155514	-1.88278	0.0597305	0.215217	Rpl37a	ENSMUSG00000046330
ENSMUSG00000028788.14	21136.9	-0.410294	0.21794	-1.88259	0.0597553	0.215269	Ptp4a2	ENSMUSG00000028788
ENSMUSG00000026180.8	46.0694	1.47152	0.78189	1.88201	0.0598349	0.215286	Cxcr2	ENSMUSG00000026180
ENSMUSG00000000817.10	6.95989	-1.74972	0.929717	-1.88199	0.0598368	0.215286	Fasl	ENSMUSG00000000817
ENSMUSG00000026921.18	19.9636	1.24673	0.662405	1.88213	0.0598186	0.215286	Egfl7	ENSMUSG00000026921
ENSMUSG00000028540.6	604.152	0.621266	0.330029	1.88246	0.0597736	0.215286	Dph2	ENSMUSG00000028540
ENSMUSG00000045078.12	3392.04	-0.326645	0.173527	-1.88238	0.0597841	0.215286	Rnf216	ENSMUSG00000045078
ENSMUSG00000018796.13	8593.76	-0.549392	0.291926	-1.88195	0.0598422	0.215286	Acsl1	ENSMUSG00000018796
ENSMUSG00000020691.13	1213.52	-0.328529	0.174538	-1.88228	0.0597985	0.215286	Mettl2	ENSMUSG00000020691
ENSMUSG00000022853.6	479.696	-0.870443	0.46247	-1.88216	0.0598141	0.215286	Ehhadh	ENSMUSG00000022853
ENSMUSG00000022387.16	8742.4	-0.39107	0.207828	-1.8817	0.0598768	0.215373	Brd1	ENSMUSG00000022387
ENSMUSG00000102374.1	159.451	-0.745906	0.396444	-1.88149	0.0599053	0.215395	Gm38387	ENSMUSG00000102374
ENSMUSG00000100228.1	18.7091	0.943918	0.501759	1.88122	0.0599425	0.215395	Gm29257	ENSMUSG00000100228
ENSMUSG00000085655.5	38.2345	0.965816	0.513316	1.88152	0.059901	0.215395	Gm15952	ENSMUSG00000085655
ENSMUSG00000106379.1	5.15636	2.1042	1.11854	1.8812	0.0599446	0.215395	Lhfpl3	ENSMUSG00000106379
ENSMUSG00000063919.10	345.793	-0.392678	0.208715	-1.88141	0.0599163	0.215395	Srrm4	ENSMUSG00000063919
ENSMUSG00000074178.2	190.932	1.37736	0.732145	1.88127	0.0599354	0.215395	Gm10638	ENSMUSG00000074178
ENSMUSG00000050677.2	9.94777	1.41266	0.75104	1.88094	0.0599807	0.215488	Ccdc96	ENSMUSG00000050677
ENSMUSG00000075029.6	4.07821	2.0071	1.06729	1.88056	0.0600323	0.215636	4930558J22Rik	ENSMUSG00000075029
ENSMUSG00000089493.1	18.0116	-1.13001	0.600989	-1.88026	0.060073	0.215654	Gm26361	ENSMUSG00000089493
ENSMUSG00000105447.1	26.4395	1.22329	0.650611	1.88022	0.060078	0.215654	Gm43653	ENSMUSG00000105447
ENSMUSG00000004508.6	562.081	-0.881031	0.468563	-1.88028	0.0600696	0.215654	Gab2	ENSMUSG00000004508
ENSMUSG00000064882.1	11.5325	7.35774	3.91324	1.88022	0.0600786	0.215654	Gm24202	ENSMUSG00000064882
ENSMUSG00000047420.8	150.354	-1.33792	0.711647	-1.88004	0.0601031	0.215705	Fam180a	ENSMUSG00000047420
ENSMUSG00000079138.3	7.68855	1.45764	0.775394	1.87987	0.0601257	0.215712	Gm8818	ENSMUSG00000079138
ENSMUSG00000042500.11	3082.64	-0.711229	0.378335	-1.87989	0.0601228	0.215712	Ago4	ENSMUSG00000042500
ENSMUSG00000040731.13	18478.8	0.47746	0.254016	1.87965	0.060156	0.215717	Eif4h	ENSMUSG00000040731
ENSMUSG00000025608.9	12.2473	1.23468	0.656822	1.87977	0.0601388	0.215717	Podxl	ENSMUSG00000025608
ENSMUSG00000085204.1	60.5771	1.27568	0.678685	1.87963	0.0601582	0.215717	Gm15327	ENSMUSG00000085204
ENSMUSG00000024339.12	7582.49	0.820321	0.436466	1.87946	0.0601817	0.215765	Tap2	ENSMUSG00000024339
ENSMUSG00000073236.4	89.5422	0.732968	0.390024	1.87929	0.0602048	0.215811	2500004C02Rik	ENSMUSG00000073236
ENSMUSG00000078252.1	10.7289	2.24566	1.19501	1.8792	0.0602173	0.215818	Krtap17-1	ENSMUSG00000078252
ENSMUSG00000102117.1	5.6219	-1.68786	0.898478	-1.87858	0.0603019	0.216084	Rpsa-ps1	ENSMUSG00000102117
ENSMUSG00000020090.7	3.11768	2.86808	1.52685	1.87843	0.0603222	0.21612	Npffr1	ENSMUSG00000020090
ENSMUSG00000057609.6	178.933	-0.78044	0.415595	-1.87788	0.0603971	0.216351	Lce1a1	ENSMUSG00000057609
ENSMUSG00000036054.15	3310.39	0.395147	0.210475	1.87741	0.0604624	0.216548	Sugp2	ENSMUSG00000036054
ENSMUSG00000027430.12	649.718	0.340094	0.181169	1.87722	0.0604884	0.216604	Dtd1	ENSMUSG00000027430
ENSMUSG00000055912.8	272.769	-0.416483	0.221887	-1.87701	0.0605171	0.216665	Tmem150a	ENSMUSG00000055912
ENSMUSG00000085541.1	4.0086	2.12389	1.13166	1.8768	0.060546	0.216665	Gm16010	ENSMUSG00000085541
ENSMUSG00000038622.7	847.7	0.69519	0.370404	1.87684	0.06054	0.216665	Med30	ENSMUSG00000038622
ENSMUSG00000031337.16	2303.93	-0.584997	0.3117	-1.87679	0.0605467	0.216665	Mtm1	ENSMUSG00000031337
ENSMUSG00000103280.1	111.514	1.21476	0.647329	1.87658	0.0605762	0.21671	Gm37277	ENSMUSG00000103280
ENSMUSG00000109675.1	9.6324	-1.67764	0.894002	-1.87655	0.06058	0.21671	Nxpe1-ps	ENSMUSG00000109675
ENSMUSG00000039231.18	1244.65	0.448646	0.239141	1.87607	0.060645	0.216905	Suv39h1	ENSMUSG00000039231
ENSMUSG00000063558.4	352.076	-0.758998	0.404632	-1.87577	0.0606862	0.216974	Aox1	ENSMUSG00000063558
ENSMUSG00000036617.16	10151	-0.483345	0.257701	-1.8756	0.0607102	0.216974	Etl4	ENSMUSG00000036617
ENSMUSG00000036632.9	1034.47	0.376759	0.200878	1.87556	0.0607161	0.216974	Alg5	ENSMUSG00000036632
ENSMUSG00000000028.14	368.832	0.752195	0.401042	1.8756	0.0607101	0.216974	Cdc45	ENSMUSG00000000028
ENSMUSG00000033382.13	3910.62	-0.460379	0.24544	-1.87572	0.0606931	0.216974	Trappc8	ENSMUSG00000033382
ENSMUSG00000088514.1	4.59174	-1.91516	1.02119	-1.87542	0.0607347	0.216983	Gm24436	ENSMUSG00000088514
ENSMUSG00000030909.6	3.18996	2.30669	1.22998	1.87539	0.0607395	0.216983	Anks4b	ENSMUSG00000030909
ENSMUSG00000093579.1	20.7017	1.16744	0.622531	1.87531	0.06075	0.216984	Gm20036	ENSMUSG00000093579
ENSMUSG00000029484.12	660.28	0.58762	0.313382	1.87509	0.06078	0.217054	Anxa3	ENSMUSG00000029484
ENSMUSG00000055334.4	373.643	0.436358	0.232804	1.87436	0.0608808	0.217377	Snupn	ENSMUSG00000055334
ENSMUSG00000093803.3	2126.65	0.638228	0.340524	1.87425	0.0608957	0.217392	Ppp2r3d	ENSMUSG00000093803
ENSMUSG00000008763.16	7833.57	0.473445	0.252645	1.87395	0.0609371	0.217466	Man1a2	ENSMUSG00000008763
ENSMUSG00000018861.8	671.037	0.822308	0.438798	1.874	0.0609304	0.217466	Fdxr	ENSMUSG00000018861
ENSMUSG00000029536.8	950.675	0.412459	0.220114	1.87385	0.0609515	0.217473	Gatc	ENSMUSG00000029536
ENSMUSG00000031887.13	696.41	0.63303	0.337834	1.87379	0.0609599	0.217473	Tradd	ENSMUSG00000031887
ENSMUSG00000010505.15	4.50236	2.68539	1.43358	1.87321	0.0610398	0.217591	Myt1	ENSMUSG00000010505
ENSMUSG00000043165.7	614.133	-0.936044	0.499686	-1.87326	0.0610318	0.217591	Lor	ENSMUSG00000043165
ENSMUSG00000031478.16	116.805	0.672156	0.358824	1.87322	0.0610381	0.217591	Nek3	ENSMUSG00000031478
ENSMUSG00000061306.15	7279.11	0.695874	0.371499	1.87315	0.0610472	0.217591	Slc38a10	ENSMUSG00000061306
ENSMUSG00000021318.15	2382.51	-0.418345	0.223339	-1.87314	0.061049	0.217591	Gli3	ENSMUSG00000021318
ENSMUSG00000054863.8	89.9979	1.09208	0.583036	1.87309	0.0610555	0.217591	Fam19a5	ENSMUSG00000054863
ENSMUSG00000037482.2	4.91024	2.52713	1.34929	1.87293	0.0610777	0.217634	Erv3	ENSMUSG00000037482
ENSMUSG00000070737.10	63.1883	-1.13762	0.607448	-1.87278	0.0610988	0.217635	Tmem35b	ENSMUSG00000070737
ENSMUSG00000109774.1	16.3475	0.959729	0.512452	1.87282	0.0610935	0.217635	Gm45602	ENSMUSG00000109774
ENSMUSG00000097489.1	6.77277	-1.55326	0.829549	-1.87241	0.06115	0.217732	Gm26808	ENSMUSG00000097489
ENSMUSG00000107082.1	30.232	-1.02858	0.549384	-1.87224	0.061173	0.217732	Gm36378	ENSMUSG00000107082
ENSMUSG00000090958.2	508.387	0.442387	0.236292	1.87221	0.0611781	0.217732	Lrrc32	ENSMUSG00000090958
ENSMUSG00000031807.10	4064.54	0.766418	0.409345	1.8723	0.0611651	0.217732	Pgls	ENSMUSG00000031807
ENSMUSG00000097061.1	741.009	0.923957	0.493442	1.87247	0.0611413	0.217732	9330151L19Rik	ENSMUSG00000097061
ENSMUSG00000068036.14	23918.4	-0.250616	0.133898	-1.87169	0.0612499	0.21795	Afdn	ENSMUSG00000068036
ENSMUSG00000079018.10	498.446	-0.929359	0.496586	-1.8715	0.061276	0.218006	Ly6c1	ENSMUSG00000079018
ENSMUSG00000107455.1	140.771	0.827299	0.442108	1.87126	0.0613093	0.218087	Gm43868	ENSMUSG00000107455
ENSMUSG00000086083.1	15.3602	1.81322	0.969137	1.87096	0.0613502	0.218195	Gm15829	ENSMUSG00000086083
ENSMUSG00000057596.13	51.644	-1.21453	0.649179	-1.87087	0.0613636	0.218206	Trim30d	ENSMUSG00000057596
ENSMUSG00000090561.2	65.0576	-0.904277	0.483427	-1.87056	0.0614065	0.218321	Gm17207	ENSMUSG00000090561
ENSMUSG00000027428.9	558.423	-0.485892	0.259796	-1.87028	0.0614447	0.21838	Rbbp9	ENSMUSG00000027428
ENSMUSG00000030149.15	7.01222	1.85442	0.99149	1.87033	0.0614373	0.21838	Klrk1	ENSMUSG00000030149
ENSMUSG00000072492.5	11.7723	1.28868	0.689054	1.87021	0.0614542	0.21838	Gm10364	ENSMUSG00000072492
ENSMUSG00000066036.14	24348.4	-0.399348	0.213548	-1.87006	0.0614748	0.218416	Ubr4	ENSMUSG00000066036
ENSMUSG00000067613.5	40.5287	0.869822	0.465155	1.86996	0.0614894	0.218431	Krt83	ENSMUSG00000067613
ENSMUSG00000034271.15	115.092	1.27338	0.681091	1.86961	0.0615376	0.218565	Jdp2	ENSMUSG00000034271
ENSMUSG00000023039.16	808.005	0.72555	0.388104	1.86947	0.0615573	0.218597	Krt7	ENSMUSG00000023039
ENSMUSG00000015243.4	15036.2	-0.450489	0.241008	-1.86919	0.061597	0.218664	Abca1	ENSMUSG00000015243
ENSMUSG00000042918.17	19.3249	-1.03786	0.555244	-1.86919	0.0615958	0.218664	Mamstr	ENSMUSG00000042918
ENSMUSG00000033352.11	8673.95	-0.545818	0.292072	-1.86878	0.0616538	0.21876	Map2k4	ENSMUSG00000033352
ENSMUSG00000055134.5	44.9769	1.57329	0.841858	1.86883	0.0616464	0.21876	9130017K11Rik	ENSMUSG00000055134
ENSMUSG00000097050.1	3.97349	-1.93308	1.03441	-1.86877	0.0616554	0.21876	Gm9918	ENSMUSG00000097050
ENSMUSG00000050382.14	527.391	0.774687	0.414577	1.86862	0.0616757	0.218795	Kif7	ENSMUSG00000050382
ENSMUSG00000086358.2	16.5907	-1.04744	0.560621	-1.86835	0.0617134	0.218891	Gm13270	ENSMUSG00000086358
ENSMUSG00000002833.10	2181.08	0.600355	0.321427	1.86778	0.0617924	0.219134	Hdgfrp2	ENSMUSG00000002833
ENSMUSG00000103382.1	8.24941	1.92172	1.02908	1.86742	0.0618432	0.219278	Gm37755	ENSMUSG00000103382
ENSMUSG00000068114.6	578.505	0.662116	0.354654	1.86693	0.0619107	0.21948	Ccdc134	ENSMUSG00000068114
ENSMUSG00000025134.2	3829.04	0.504623	0.270324	1.86674	0.0619382	0.21954	Alyref	ENSMUSG00000025134
ENSMUSG00000030086.16	521.734	0.567827	0.304204	1.8666	0.061957	0.219569	Chchd6	ENSMUSG00000030086
ENSMUSG00000041625.14	90.244	0.606673	0.325034	1.86649	0.0619728	0.219588	Ggact	ENSMUSG00000041625
ENSMUSG00000070490.4	14.5514	1.6088	0.862046	1.86625	0.0620061	0.219669	Gm10293	ENSMUSG00000070490
ENSMUSG00000028047.11	225.131	-0.658159	0.352682	-1.86616	0.0620193	0.219678	Thbs3	ENSMUSG00000028047
ENSMUSG00000073702.11	21971.6	-0.60102	0.322102	-1.86593	0.0620507	0.219752	Rpl31	ENSMUSG00000073702
ENSMUSG00000034210.13	3668.56	-0.372739	0.199795	-1.8656	0.0620968	0.219841	Efcab14	ENSMUSG00000034210
ENSMUSG00000049036.7	27.7305	1.39758	0.749123	1.86562	0.0620948	0.219841	Tmem121	ENSMUSG00000049036
ENSMUSG00000098486.1	17.2152	-1.1358	0.608875	-1.8654	0.0621252	0.219904	Gm27385	ENSMUSG00000098486
ENSMUSG00000029600.10	344.901	0.483042	0.258987	1.86512	0.0621647	0.220007	Rita1	ENSMUSG00000029600
ENSMUSG00000056596.8	495.267	1.23381	0.661553	1.86502	0.0621785	0.220019	Trnp1	ENSMUSG00000056596
ENSMUSG00000007021.4	6.66641	2.00701	1.07627	1.86479	0.0622111	0.220097	Syngr3	ENSMUSG00000007021
ENSMUSG00000091172.1	6.69811	1.97549	1.05941	1.86471	0.0622225	0.2201	Gm17120	ENSMUSG00000091172
ENSMUSG00000015083.11	11.6727	-1.35474	0.726614	-1.86446	0.0622571	0.220111	C8g	ENSMUSG00000015083
ENSMUSG00000028133.17	149.279	-0.703263	0.377189	-1.86449	0.0622536	0.220111	Rwdd3	ENSMUSG00000028133
ENSMUSG00000036918.15	7448.17	0.446587	0.239523	1.86449	0.062253	0.220111	Ttc7	ENSMUSG00000036918
ENSMUSG00000046994.9	1311.53	0.488691	0.262136	1.86426	0.0622847	0.220171	Mars2	ENSMUSG00000046994
ENSMUSG00000002228.7	20.279	1.48379	0.796048	1.86394	0.0623298	0.220256	Ppm1j	ENSMUSG00000002228
ENSMUSG00000045087.8	2303.02	0.665173	0.356851	1.86401	0.0623209	0.220256	S1pr5	ENSMUSG00000045087
ENSMUSG00000027001.10	120.548	-0.690406	0.370447	-1.86371	0.0623621	0.220333	Dusp19	ENSMUSG00000027001
ENSMUSG00000103609.1	4.61642	2.1128	1.134	1.86314	0.062443	0.220581	Gm37022	ENSMUSG00000103609
ENSMUSG00000064796.1	752.241	1.13642	0.609983	1.86304	0.062456	0.22059	Terc	ENSMUSG00000064796
ENSMUSG00000005150.16	741.893	0.518992	0.278599	1.86287	0.0624813	0.220621	Wdr83	ENSMUSG00000005150
ENSMUSG00000035835.14	34.8504	-1.18952	0.638583	-1.86276	0.0624963	0.220621	Plppr3	ENSMUSG00000035835
ENSMUSG00000020548.10	246.461	-0.772833	0.414874	-1.86282	0.0624881	0.220621	1700086D15Rik	ENSMUSG00000020548
ENSMUSG00000045566.1	686.902	0.739871	0.397243	1.86251	0.0625309	0.220681	Sprr4	ENSMUSG00000045566
ENSMUSG00000053957.5	10.0497	1.68468	0.904533	1.86249	0.0625347	0.220681	Gm12474	ENSMUSG00000053957
ENSMUSG00000005357.8	13.4706	-1.29214	0.693832	-1.86233	0.0625566	0.220721	Slc1a6	ENSMUSG00000005357
ENSMUSG00000003814.8	25319	0.660748	0.354874	1.86192	0.0626142	0.220888	Calr	ENSMUSG00000003814
ENSMUSG00000070520.4	961.643	0.518606	0.278608	1.86142	0.0626845	0.221066	Ndnl2	ENSMUSG00000070520
ENSMUSG00000032415.14	273.862	0.662246	0.355776	1.86141	0.0626859	0.221066	Ube2cbp	ENSMUSG00000032415
ENSMUSG00000053173.12	315.505	-0.79673	0.428084	-1.86115	0.0627225	0.221158	Rpl18-ps2	ENSMUSG00000053173
ENSMUSG00000104332.1	16.2289	-1.38546	0.744461	-1.86102	0.0627415	0.221187	Gm38283	ENSMUSG00000104332
ENSMUSG00000043085.14	17.6156	1.01519	0.545696	1.86037	0.0628338	0.221329	Tmem82	ENSMUSG00000043085
ENSMUSG00000105156.1	17.7098	-1.28675	0.691694	-1.86029	0.0628449	0.221329	Gm9057	ENSMUSG00000105156
ENSMUSG00000029762.6	749.221	0.868591	0.466895	1.86036	0.0628352	0.221329	Akr1b8	ENSMUSG00000029762
ENSMUSG00000030660.9	5045.39	-0.55422	0.297922	-1.86029	0.0628452	0.221329	Pik3c2a	ENSMUSG00000030660
ENSMUSG00000073787.4	93.94	0.757993	0.407402	1.86055	0.0628077	0.221329	Gm10575	ENSMUSG00000073787
ENSMUSG00000031007.2	2826.04	-0.536358	0.288271	-1.8606	0.0628003	0.221329	Atp6ap2	ENSMUSG00000031007
ENSMUSG00000106386.1	62.322	-0.98343	0.528776	-1.85982	0.0629105	0.221522	Gm42991	ENSMUSG00000106386
ENSMUSG00000064037.13	1146.58	0.321132	0.172698	1.85951	0.0629555	0.221643	Gpn1	ENSMUSG00000064037
ENSMUSG00000067274.10	85284.6	-0.503074	0.270563	-1.85936	0.062976	0.221678	Rplp0	ENSMUSG00000067274
ENSMUSG00000026739.13	1588.99	0.34068	0.183282	1.85878	0.0630587	0.221861	Bmi1	ENSMUSG00000026739
ENSMUSG00000097015.2	39.2454	0.860079	0.462714	1.85877	0.0630599	0.221861	Gm26705	ENSMUSG00000097015
ENSMUSG00000032280.16	17223.2	0.568169	0.305655	1.85886	0.0630475	0.221861	Tle3	ENSMUSG00000032280
ENSMUSG00000022565.15	165061	0.785538	0.422649	1.85861	0.0630828	0.221904	Plec	ENSMUSG00000022565
ENSMUSG00000041483.14	1296.87	-0.516037	0.277698	-1.85827	0.063131	0.222006	Zfp281	ENSMUSG00000041483
ENSMUSG00000079604.9	295.491	-0.876362	0.471641	-1.85811	0.0631529	0.222006	Gm13219	ENSMUSG00000079604
ENSMUSG00000084686.1	26.8709	-1.30902	0.704524	-1.85803	0.0631653	0.222006	Gm22027	ENSMUSG00000084686
ENSMUSG00000108333.1	12.5485	1.72892	0.93049	1.85807	0.0631587	0.222006	Gm45095	ENSMUSG00000108333
ENSMUSG00000060560.8	36.0425	1.87887	1.01121	1.85804	0.0631628	0.222006	Ces4a	ENSMUSG00000060560
ENSMUSG00000045098.18	5453.8	-0.271555	0.146158	-1.85795	0.0631755	0.222006	Kmt5b	ENSMUSG00000045098
ENSMUSG00000000056.7	2252.52	-0.365502	0.19682	-1.85703	0.0633063	0.222409	Narf	ENSMUSG00000000056
ENSMUSG00000102575.1	6.87552	-1.55411	0.836894	-1.857	0.0633113	0.222409	Gm37241	ENSMUSG00000102575
ENSMUSG00000035621.13	16222.5	-0.497133	0.267723	-1.85689	0.0633268	0.222426	Midn	ENSMUSG00000035621
ENSMUSG00000111865.1	26.3827	1.48752	0.801118	1.8568	0.0633394	0.222433	RP23-88C11.2	ENSMUSG00000111865
ENSMUSG00000030327.8	1180.43	-0.581222	0.313043	-1.85668	0.0633561	0.222454	Necap1	ENSMUSG00000030327
ENSMUSG00000028677.18	4095.2	0.617372	0.332576	1.85633	0.0634062	0.222581	Rnf220	ENSMUSG00000028677
ENSMUSG00000087360.2	6.05767	2.30501	1.24174	1.85628	0.0634135	0.222581	Gm15104	ENSMUSG00000087360
ENSMUSG00000107804.1	377.957	-0.782771	0.421713	-1.85617	0.0634295	0.222599	Gm44439	ENSMUSG00000107804
ENSMUSG00000065904.1	50.0484	-1.26912	0.683808	-1.85597	0.0634584	0.222664	Gm26109	ENSMUSG00000065904
ENSMUSG00000028701.4	260.75	-0.530204	0.285725	-1.85564	0.0635043	0.222787	Lurap1	ENSMUSG00000028701
ENSMUSG00000015757.10	2114.74	-0.510285	0.275003	-1.85556	0.0635158	0.22279	Ppil4	ENSMUSG00000015757
ENSMUSG00000023411.11	42.531	0.964168	0.519635	1.85547	0.0635291	0.222799	Nfatc4	ENSMUSG00000023411
ENSMUSG00000032411.15	2574.2	-0.375576	0.202425	-1.85538	0.0635422	0.222808	Tfdp2	ENSMUSG00000032411
ENSMUSG00000028106.13	4213.13	-0.479181	0.258297	-1.85516	0.0635739	0.22285	Rprd2	ENSMUSG00000028106
ENSMUSG00000027860.15	6153.92	0.383429	0.206684	1.85514	0.0635755	0.22285	Vangl1	ENSMUSG00000027860
ENSMUSG00000033192.5	2021.54	-0.429499	0.231562	-1.85479	0.063626	0.222961	Lpcat2	ENSMUSG00000033192
ENSMUSG00000110525.1	4.26119	1.88912	1.01852	1.85477	0.0636285	0.222961	RP24-94F12.7	ENSMUSG00000110525
ENSMUSG00000000934.8	904.166	-0.32583	0.175728	-1.85417	0.0637143	0.223224	Top1mt	ENSMUSG00000000934
ENSMUSG00000109239.1	3.28784	-2.36169	1.27386	-1.85396	0.0637446	0.223293	Gm45176	ENSMUSG00000109239
ENSMUSG00000028621.17	534.36	-0.475778	0.256728	-1.85323	0.0638488	0.22361	Cyb5rl	ENSMUSG00000028621
ENSMUSG00000098098.7	41.4195	0.839965	0.453256	1.85318	0.0638564	0.22361	Bvht	ENSMUSG00000098098
ENSMUSG00000042804.13	417.757	1.10179	0.594648	1.85285	0.0639044	0.223738	Gpr153	ENSMUSG00000042804
ENSMUSG00000053338.9	20.2144	1.18486	0.639528	1.85272	0.063923	0.223738	Tarm1	ENSMUSG00000053338
ENSMUSG00000031425.15	102.302	0.694675	0.374953	1.8527	0.0639251	0.223738	Plp1	ENSMUSG00000031425
ENSMUSG00000056856.12	3.59706	2.30267	1.24294	1.85261	0.0639388	0.223748	Jakmip3	ENSMUSG00000056856
ENSMUSG00000027993.16	5214.49	-0.440522	0.237858	-1.85204	0.0640205	0.223997	Trim2	ENSMUSG00000027993
ENSMUSG00000060275.11	540.913	0.897126	0.484421	1.85196	0.064032	0.224	Nrg2	ENSMUSG00000060275
ENSMUSG00000051169.14	249.31	0.569787	0.30773	1.85158	0.0640858	0.224075	Rpusd3	ENSMUSG00000051169
ENSMUSG00000015869.16	2444.04	0.305922	0.165219	1.85161	0.0640814	0.224075	Prpsap1	ENSMUSG00000015869
ENSMUSG00000032688.7	3151.59	-0.359147	0.193958	-1.85167	0.0640726	0.224075	Malt1	ENSMUSG00000032688
ENSMUSG00000029463.5	718.082	0.451436	0.24386	1.85121	0.0641397	0.224226	Fam216a	ENSMUSG00000029463
ENSMUSG00000003469.9	7274.14	0.493515	0.266634	1.85091	0.0641831	0.22434	Phyhip	ENSMUSG00000003469
ENSMUSG00000079845.8	3.79335	2.45121	1.32444	1.85075	0.0642053	0.224381	Xlr4a	ENSMUSG00000079845
ENSMUSG00000026768.10	17.8376	0.934747	0.505089	1.85066	0.0642189	0.224383	Itga8	ENSMUSG00000026768
ENSMUSG00000019368.13	2658.44	-0.508901	0.274993	-1.8506	0.0642274	0.224383	Sec14l4	ENSMUSG00000019368
ENSMUSG00000028460.6	3.37977	3.53353	1.90963	1.85038	0.0642589	0.224418	Sit1	ENSMUSG00000028460
ENSMUSG00000099354.6	12.1665	1.37913	0.745294	1.85045	0.0642485	0.224418	1700124L16Rik	ENSMUSG00000099354
ENSMUSG00000042207.17	14051.6	-0.365787	0.197759	-1.84966	0.0643628	0.224546	Kdm5b	ENSMUSG00000042207
ENSMUSG00000041423.16	123.572	-0.765598	0.413971	-1.8494	0.0643999	0.224546	Paqr6	ENSMUSG00000041423
ENSMUSG00000049553.11	3953.96	0.597831	0.323233	1.84953	0.0643809	0.224546	Polr1a	ENSMUSG00000049553
ENSMUSG00000030411.15	5.50083	2.68153	1.44947	1.85	0.064313	0.224546	Nova2	ENSMUSG00000030411
ENSMUSG00000043671.14	862.718	-0.423485	0.228989	-1.84937	0.0644049	0.224546	Dpy19l3	ENSMUSG00000043671
ENSMUSG00000083899.2	256.393	-0.505855	0.27351	-1.8495	0.0643861	0.224546	Gm12346	ENSMUSG00000083899
ENSMUSG00000094091.2	4.77263	2.13898	1.1563	1.84985	0.0643357	0.224546	Gm21885	ENSMUSG00000094091
ENSMUSG00000034532.8	25.3056	-1.0739	0.580693	-1.84934	0.0644083	0.224546	Fbxo16	ENSMUSG00000034532
ENSMUSG00000084592.1	35.264	-1.21105	0.654867	-1.84931	0.0644137	0.224546	Mir1898	ENSMUSG00000084592
ENSMUSG00000023909.3	1487.99	0.717839	0.388111	1.84957	0.0643756	0.224546	Paqr4	ENSMUSG00000023909
ENSMUSG00000007670.9	16933.9	0.546226	0.295332	1.84953	0.0643811	0.224546	Khsrp	ENSMUSG00000007670
ENSMUSG00000078247.3	62.566	1.51509	0.819404	1.84902	0.0644552	0.224653	Airn	ENSMUSG00000078247
ENSMUSG00000089265.1	36.5622	-1.20417	0.65131	-1.84884	0.0644807	0.224704	Gm22888	ENSMUSG00000089265
ENSMUSG00000048895.13	437.42	0.569385	0.307989	1.84872	0.0644986	0.224716	Cdk5r1	ENSMUSG00000048895
ENSMUSG00000051977.14	734.798	-0.429907	0.232549	-1.84867	0.0645054	0.224716	Prdm9	ENSMUSG00000051977
ENSMUSG00000102939.1	248.32	-0.88936	0.481181	-1.84829	0.0645609	0.224872	Gm38111	ENSMUSG00000102939
ENSMUSG00000060636.13	16525.4	-0.483283	0.261493	-1.84817	0.0645775	0.224892	Rpl35a	ENSMUSG00000060636
ENSMUSG00000093843.1	3902.59	1.97609	1.06949	1.84769	0.0646471	0.225097	Gm25939	ENSMUSG00000093843
ENSMUSG00000028140.13	1934.77	0.314478	0.17024	1.84726	0.0647093	0.225247	Mrpl9	ENSMUSG00000028140
ENSMUSG00000063430.9	259.823	-0.793083	0.429333	-1.84724	0.0647117	0.225247	Wscd2	ENSMUSG00000063430
ENSMUSG00000110631.1	446.003	2.82328	1.52855	1.84703	0.064743	0.225318	RP24-286J21.7	ENSMUSG00000110631
ENSMUSG00000098885.1	4.17534	-2.41611	1.30833	-1.8467	0.0647899	0.225392	Mir7659	ENSMUSG00000098885
ENSMUSG00000071489.1	375.056	-0.54558	0.295436	-1.84669	0.0647916	0.225392	Ptgdr	ENSMUSG00000071489
ENSMUSG00000095993.1	4.91067	2.37558	1.28642	1.84666	0.0647967	0.225392	Gm21060	ENSMUSG00000095993
ENSMUSG00000074652.3	7.07603	1.71467	0.928633	1.84645	0.0648273	0.22545	Myh7b	ENSMUSG00000074652
ENSMUSG00000000167.14	58.3625	0.708673	0.383814	1.84639	0.0648349	0.22545	Pih1d2	ENSMUSG00000000167
ENSMUSG00000085194.1	3.55103	2.92737	1.58563	1.84618	0.0648655	0.225503	Platr32	ENSMUSG00000085194
ENSMUSG00000040746.15	4241.07	-0.491712	0.266346	-1.84614	0.0648717	0.225503	Rnf167	ENSMUSG00000040746
ENSMUSG00000026833.18	375.848	-0.873935	0.473415	-1.84602	0.0648889	0.225525	Olfm1	ENSMUSG00000026833
ENSMUSG00000030878.11	803.223	0.54601	0.295817	1.84577	0.0649258	0.225556	Cdr2	ENSMUSG00000030878
ENSMUSG00000111417.1	15.1019	1.2348	0.668998	1.84574	0.06493	0.225556	RP23-366K1.6	ENSMUSG00000111417
ENSMUSG00000020407.13	71.613	1.07875	0.584447	1.84577	0.0649263	0.225556	Upp1	ENSMUSG00000020407
ENSMUSG00000048988.8	4.90553	2.1332	1.15592	1.84545	0.0649716	0.225625	Elfn1	ENSMUSG00000048988
ENSMUSG00000044309.7	6.4587	1.71129	0.927266	1.84552	0.0649613	0.225625	Apol7c	ENSMUSG00000044309
ENSMUSG00000006024.13	6748.92	-0.326467	0.176911	-1.84537	0.0649836	0.22563	Napa	ENSMUSG00000006024
ENSMUSG00000038179.13	7.46338	1.7634	0.956043	1.84448	0.0651137	0.225969	Slamf7	ENSMUSG00000038179
ENSMUSG00000030895.9	27.9809	1.11114	0.6024	1.84452	0.0651076	0.225969	Hpx	ENSMUSG00000030895
ENSMUSG00000020263.14	2509.17	-0.516627	0.280092	-1.84449	0.0651121	0.225969	Appl2	ENSMUSG00000020263
ENSMUSG00000074847.2	4.34246	2.24253	1.21587	1.84438	0.0651274	0.225979	Gm10775	ENSMUSG00000074847
ENSMUSG00000044951.13	6.20475	2.33699	1.26748	1.84381	0.0652107	0.22623	Mylk4	ENSMUSG00000044951
ENSMUSG00000034842.16	144.633	-0.905892	0.491383	-1.84356	0.0652478	0.226321	Art3	ENSMUSG00000034842
ENSMUSG00000029167.13	161.245	-0.664775	0.360703	-1.843	0.0653295	0.226519	Ppargc1a	ENSMUSG00000029167
ENSMUSG00000070576.4	479.549	0.953265	0.517239	1.84299	0.0653306	0.226519	Mn1	ENSMUSG00000070576
ENSMUSG00000097184.1	3.24296	-2.33196	1.26535	-1.84294	0.0653373	0.226519	4632428C04Rik	ENSMUSG00000097184
ENSMUSG00000107431.1	4.93497	2.34246	1.27112	1.84284	0.0653526	0.226535	Gm44114	ENSMUSG00000107431
ENSMUSG00000029923.4	34.6974	-0.780304	0.423461	-1.84268	0.0653753	0.22656	Rab19	ENSMUSG00000029923
ENSMUSG00000060279.14	4512.62	0.284804	0.154563	1.84264	0.0653817	0.22656	Ap2a1	ENSMUSG00000060279
ENSMUSG00000037813.13	4.35912	-2.10388	1.14195	-1.84236	0.065423	0.226666	D630003M21Rik	ENSMUSG00000037813
ENSMUSG00000106553.1	121.461	-1.21595	0.660203	-1.84179	0.0655063	0.226902	6720482G16Rik	ENSMUSG00000106553
ENSMUSG00000029559.15	879.541	0.498238	0.270525	1.84174	0.0655127	0.226902	2210016L21Rik	ENSMUSG00000029559
ENSMUSG00000106061.1	74.3012	-0.621805	0.337667	-1.84147	0.0655524	0.227001	Gm43773	ENSMUSG00000106061
ENSMUSG00000103291.1	321.78	-0.751902	0.408366	-1.84125	0.0655855	0.227053	Gm38235	ENSMUSG00000103291
ENSMUSG00000016940.18	1920.93	0.813828	0.442004	1.84122	0.065589	0.227053	Kctd2	ENSMUSG00000016940
ENSMUSG00000086845.1	4.70599	2.30952	1.25446	1.84105	0.0656142	0.227103	Gm13010	ENSMUSG00000086845
ENSMUSG00000036599.10	416.795	-0.518979	0.281907	-1.84096	0.0656277	0.227112	Chst12	ENSMUSG00000036599
ENSMUSG00000049295.16	6288.4	0.877012	0.47641	1.84088	0.0656395	0.227115	Zfp219	ENSMUSG00000049295
ENSMUSG00000070871.10	788.603	0.446621	0.242733	1.83997	0.0657724	0.227262	Ccnyl1	ENSMUSG00000070871
ENSMUSG00000104253.1	90.7649	0.663041	0.360307	1.84021	0.0657374	0.227262	Gm37174	ENSMUSG00000104253
ENSMUSG00000002718.14	5620.07	-0.586222	0.318624	-1.83986	0.0657893	0.227262	Cse1l	ENSMUSG00000002718
ENSMUSG00000073889.10	3804.32	1.47333	0.800798	1.83983	0.0657931	0.227262	Il11ra1	ENSMUSG00000073889
ENSMUSG00000028763.17	8877.59	0.51801	0.281542	1.8399	0.0657826	0.227262	Hspg2	ENSMUSG00000028763
ENSMUSG00000067616.11	2305.93	-0.322368	0.175165	-1.84036	0.0657152	0.227262	Klk11	ENSMUSG00000067616
ENSMUSG00000039361.11	16164.2	-0.602114	0.327208	-1.84016	0.0657452	0.227262	Picalm	ENSMUSG00000039361
ENSMUSG00000001555.10	51.7977	0.927475	0.504007	1.8402	0.0657386	0.227262	Fkbp10	ENSMUSG00000001555
ENSMUSG00000025793.15	4759.23	0.490663	0.266621	1.8403	0.0657236	0.227262	Hgs	ENSMUSG00000025793
ENSMUSG00000033819.15	2452.01	0.645901	0.351066	1.83983	0.0657934	0.227262	Ppp1r16a	ENSMUSG00000033819
ENSMUSG00000080797.1	7.42098	2.03398	1.10556	1.83977	0.0658016	0.227262	Gm15760	ENSMUSG00000080797
ENSMUSG00000109652.1	327.926	-0.936906	0.509332	-1.83948	0.0658446	0.227313	Gm45555	ENSMUSG00000109652
ENSMUSG00000020286.12	3.66779	2.80923	1.52728	1.83938	0.0658598	0.227313	1700093K21Rik	ENSMUSG00000020286
ENSMUSG00000020974.5	549.042	0.61778	0.33586	1.8394	0.0658562	0.227313	Pole2	ENSMUSG00000020974
ENSMUSG00000021359.15	12442.7	0.427906	0.232616	1.83953	0.0658366	0.227313	Tfap2a	ENSMUSG00000021359
ENSMUSG00000021361.6	1707.83	0.336178	0.182784	1.83921	0.0658845	0.227361	Tmem14c	ENSMUSG00000021361
ENSMUSG00000109501.1	7.57903	1.75062	0.951876	1.83913	0.0658964	0.227364	Gm14377	ENSMUSG00000109501
ENSMUSG00000079602.2	54.193	-0.815554	0.443492	-1.83894	0.0659242	0.227423	9230102O04Rik	ENSMUSG00000079602
ENSMUSG00000033826.9	480.064	-0.384251	0.208981	-1.83869	0.0659611	0.227513	Dnah8	ENSMUSG00000033826
ENSMUSG00000032332.17	4882.09	-0.481141	0.261736	-1.83827	0.0660233	0.227665	Col12a1	ENSMUSG00000032332
ENSMUSG00000077602.1	10.9417	-1.46578	0.797416	-1.83817	0.0660381	0.227665	Gm22672	ENSMUSG00000077602
ENSMUSG00000034998.18	4059.69	-0.454658	0.247334	-1.83823	0.066028	0.227665	Foxn2	ENSMUSG00000034998
ENSMUSG00000109434.1	10.2741	-1.42281	0.774267	-1.83762	0.0661186	0.227905	Gm44937	ENSMUSG00000109434
ENSMUSG00000068854.7	306.37	0.754834	0.410928	1.8369	0.0662245	0.228149	Hist2h2be	ENSMUSG00000068854
ENSMUSG00000097178.7	154.904	-0.527793	0.287317	-1.83697	0.0662142	0.228149	2310002F09Rik	ENSMUSG00000097178
ENSMUSG00000098431.1	18.2395	1.44281	0.785399	1.83704	0.0662047	0.228149	Mir7666	ENSMUSG00000098431
ENSMUSG00000025644.10	129.478	1.12103	0.610305	1.83684	0.0662328	0.228149	Gm7628	ENSMUSG00000025644
ENSMUSG00000048007.4	277.652	0.580464	0.316037	1.8367	0.0662548	0.228187	Timm8a1	ENSMUSG00000048007
ENSMUSG00000039629.14	107.582	1.10064	0.599306	1.83652	0.0662801	0.228236	Strip2	ENSMUSG00000039629
ENSMUSG00000026857.9	1373.92	0.714222	0.389009	1.83601	0.0663569	0.228463	Ntmt1	ENSMUSG00000026857
ENSMUSG00000026170.6	2835.46	0.536895	0.292482	1.83565	0.0664096	0.228607	Cyp27a1	ENSMUSG00000026170
ENSMUSG00000063358.15	9960.78	-0.622334	0.339051	-1.83551	0.0664295	0.228638	Mapk1	ENSMUSG00000063358
ENSMUSG00000040025.17	5787.66	-0.333982	0.181987	-1.83519	0.0664775	0.228765	Ythdf2	ENSMUSG00000040025
ENSMUSG00000102059.1	59.4243	0.925052	0.504168	1.83481	0.0665339	0.228853	Gm20257	ENSMUSG00000102059
ENSMUSG00000090005.1	38.8136	-0.728572	0.397101	-1.83473	0.0665462	0.228853	Gm16540	ENSMUSG00000090005
ENSMUSG00000074264.12	54.9654	0.768371	0.418843	1.83451	0.0665787	0.228853	Amy1	ENSMUSG00000074264
ENSMUSG00000036667.14	591.787	-0.568057	0.309626	-1.83466	0.0665566	0.228853	Tcaf1	ENSMUSG00000036667
ENSMUSG00000031098.18	251.58	0.860927	0.469302	1.83448	0.0665822	0.228853	Syt8	ENSMUSG00000031098
ENSMUSG00000069855.9	11.0257	1.39027	0.757833	1.83454	0.0665742	0.228853	Slc47a2	ENSMUSG00000069855
ENSMUSG00000052087.13	23.1494	1.26967	0.692133	1.83443	0.0665907	0.228853	Rgs14	ENSMUSG00000052087
ENSMUSG00000068105.10	4.53393	1.72734	0.941553	1.83456	0.0665707	0.228853	Tnfrsf13c	ENSMUSG00000068105
ENSMUSG00000006463.13	208.188	-0.619026	0.33747	-1.83431	0.0666077	0.228874	Zdhhc24	ENSMUSG00000006463
ENSMUSG00000074807.2	130.007	0.921381	0.502339	1.83418	0.066627	0.228903	Gm10762	ENSMUSG00000074807
ENSMUSG00000034194.17	919.059	0.470912	0.256761	1.83405	0.0666464	0.228932	R3hcc1	ENSMUSG00000034194
ENSMUSG00000042520.16	10711	-0.36055	0.196595	-1.83398	0.0666576	0.228933	Ubap2l	ENSMUSG00000042520
ENSMUSG00000095600.2	5.15093	2.94748	1.6074	1.83369	0.0666997	0.22904	Gm9457	ENSMUSG00000095600
ENSMUSG00000109608.1	11.5569	1.49121	0.813273	1.83359	0.0667151	0.229055	Gm45597	ENSMUSG00000109608
ENSMUSG00000100201.1	145.999	0.638939	0.348527	1.83326	0.0667642	0.229186	Gm29093	ENSMUSG00000100201
ENSMUSG00000029504.5	1471.15	0.416423	0.227168	1.83311	0.0667866	0.229226	Ddx51	ENSMUSG00000029504
ENSMUSG00000030107.10	268.575	-0.926789	0.505801	-1.83232	0.0669036	0.229589	Usp18	ENSMUSG00000030107
ENSMUSG00000030590.15	1120.33	0.896469	0.489462	1.83154	0.0670198	0.22995	Fam98c	ENSMUSG00000030590
ENSMUSG00000027412.12	1287.54	0.414656	0.226422	1.83134	0.0670499	0.230016	Lpin3	ENSMUSG00000027412
ENSMUSG00000028744.15	502.746	0.432603	0.236237	1.83123	0.0670669	0.230036	Pqlc2	ENSMUSG00000028744
ENSMUSG00000102323.1	12.3328	1.4947	0.816361	1.83093	0.0671111	0.23015	Gm37790	ENSMUSG00000102323
ENSMUSG00000028393.10	3292.45	0.640316	0.34978	1.83062	0.0671569	0.230196	Alad	ENSMUSG00000028393
ENSMUSG00000084088.1	14.8219	1.4926	0.815387	1.83055	0.0671684	0.230196	Gm12941	ENSMUSG00000084088
ENSMUSG00000101878.1	69.1993	0.747205	0.408174	1.8306	0.0671596	0.230196	Gm8203	ENSMUSG00000101878
ENSMUSG00000010406.11	2111.16	0.39217	0.214226	1.83064	0.0671541	0.230196	Mrpl52	ENSMUSG00000010406
ENSMUSG00000104507.1	27.0368	1.51243	0.826285	1.8304	0.06719	0.230232	A430027H14Rik	ENSMUSG00000104507
ENSMUSG00000027330.16	2157.25	0.393696	0.215117	1.83015	0.067228	0.230314	Cdc25b	ENSMUSG00000027330
ENSMUSG00000082454.3	375.08	1.04842	0.572878	1.83009	0.0672358	0.230314	Gm12183	ENSMUSG00000082454
ENSMUSG00000085189.1	4.02726	2.07807	1.13562	1.8299	0.0672649	0.230375	Gm11963	ENSMUSG00000085189
ENSMUSG00000017999.16	3453.11	0.358468	0.195971	1.82919	0.0673716	0.230703	Ddx27	ENSMUSG00000017999
ENSMUSG00000106564.1	5.45806	2.20053	1.2031	1.82905	0.0673923	0.230736	Gm8969	ENSMUSG00000106564
ENSMUSG00000037787.13	765.361	0.432017	0.236237	1.82874	0.0674379	0.230854	Apopt1	ENSMUSG00000037787
ENSMUSG00000050394.14	40.2971	-1.20332	0.658048	-1.82862	0.0674563	0.23088	Armcx6	ENSMUSG00000050394
ENSMUSG00000029185.14	256.889	-0.66792	0.365338	-1.82823	0.0675157	0.231017	Fam114a1	ENSMUSG00000029185
ENSMUSG00000084880.1	29.6573	0.886825	0.485079	1.82821	0.0675184	0.231017	Tomm6os	ENSMUSG00000084880
ENSMUSG00000003072.15	9061.55	0.33203	0.181628	1.82808	0.0675375	0.231044	Atp5d	ENSMUSG00000003072
ENSMUSG00000102970.1	51.9749	-0.747358	0.408879	-1.82782	0.0675766	0.231125	Gm37349	ENSMUSG00000102970
ENSMUSG00000029192.17	3187.8	-0.385452	0.210886	-1.82778	0.0675832	0.231125	Tbc1d14	ENSMUSG00000029192
ENSMUSG00000062309.8	129.824	0.911112	0.498503	1.8277	0.067595	0.231127	Rpp25	ENSMUSG00000062309
ENSMUSG00000050765.2	15.813	1.73859	0.951288	1.82761	0.0676076	0.231133	Gm5084	ENSMUSG00000050765
ENSMUSG00000025938.16	11.8247	1.24495	0.681295	1.82733	0.0676495	0.231238	Slco5a1	ENSMUSG00000025938
ENSMUSG00000071176.10	3079.29	-0.586251	0.320869	-1.82707	0.0676886	0.231334	Arhgef10	ENSMUSG00000071176
ENSMUSG00000086292.1	12.5958	-1.10124	0.602788	-1.82692	0.0677125	0.231378	Gm16052	ENSMUSG00000086292
ENSMUSG00000102775.1	47.7752	1.49665	0.819308	1.82672	0.0677414	0.231411	Gm38160	ENSMUSG00000102775
ENSMUSG00000087163.1	11.7135	-1.30116	0.712326	-1.82663	0.0677555	0.231411	Gm16230	ENSMUSG00000087163
ENSMUSG00000024422.14	4265.28	0.641929	0.351417	1.82669	0.0677466	0.231411	Dhx16	ENSMUSG00000024422
ENSMUSG00000033706.13	1444.96	0.673471	0.368721	1.8265	0.0677746	0.231439	Smyd5	ENSMUSG00000033706
ENSMUSG00000028156.12	4619.53	-0.479397	0.262491	-1.82634	0.0677993	0.231485	Eif4e	ENSMUSG00000028156
ENSMUSG00000074166.7	348.472	-0.780055	0.427165	-1.82612	0.0678322	0.231533	AW146154	ENSMUSG00000074166
ENSMUSG00000018126.15	12.6781	1.67212	0.915715	1.82602	0.0678466	0.231533	Baiap2l2	ENSMUSG00000018126
ENSMUSG00000068606.5	13.4086	1.5081	0.825861	1.82609	0.0678371	0.231533	Gm4841	ENSMUSG00000068606
ENSMUSG00000019920.17	3597.8	-0.429113	0.235058	-1.82556	0.0679158	0.231732	Lims1	ENSMUSG00000019920
ENSMUSG00000065845.1	10.2671	2.65023	1.45186	1.82541	0.067939	0.231754	Gm25189	ENSMUSG00000065845
ENSMUSG00000056537.11	13875.4	-0.558269	0.305838	-1.82537	0.0679446	0.231754	Rlim	ENSMUSG00000056537
ENSMUSG00000003282.9	226.267	-0.86535	0.474089	-1.82529	0.0679573	0.23176	Plag1	ENSMUSG00000003282
ENSMUSG00000083101.1	9.11897	1.75051	0.959112	1.82514	0.0679803	0.231801	Gm13430	ENSMUSG00000083101
ENSMUSG00000024735.13	5522.97	0.32278	0.176871	1.82495	0.068009	0.231861	Prpf19	ENSMUSG00000024735
ENSMUSG00000001794.13	6258.75	0.437406	0.239694	1.82485	0.0680237	0.231873	Capns1	ENSMUSG00000001794
ENSMUSG00000110468.1	6.84537	-1.88874	1.03509	-1.82472	0.0680437	0.231903	RP23-425M11.1	ENSMUSG00000110468
ENSMUSG00000105006.1	50.5698	-1.10854	0.607702	-1.82416	0.0681281	0.232153	Gm9484	ENSMUSG00000105006
ENSMUSG00000018659.12	670.699	0.560804	0.307486	1.82384	0.0681769	0.232208	Pnpo	ENSMUSG00000018659
ENSMUSG00000024217.9	1899.77	0.417986	0.22918	1.82383	0.0681777	0.232208	Snrpc	ENSMUSG00000024217
ENSMUSG00000066878.4	16.9728	1.09043	0.597846	1.82392	0.0681636	0.232208	Gm10184	ENSMUSG00000066878
ENSMUSG00000020949.8	1413.86	0.312115	0.171144	1.8237	0.0681981	0.23224	Fkbp3	ENSMUSG00000020949
ENSMUSG00000027932.14	5590.48	0.821571	0.450524	1.82359	0.0682139	0.232256	Slc27a3	ENSMUSG00000027932
ENSMUSG00000105987.4	4529.17	1.40693	0.771738	1.82306	0.068294	0.232464	AI506816	ENSMUSG00000105987
ENSMUSG00000064115.13	25.5623	0.927997	0.509038	1.82304	0.0682972	0.232464	Cadm2	ENSMUSG00000064115
ENSMUSG00000097316.2	90.2696	0.658109	0.36105	1.82276	0.0683394	0.23257	Gm10516	ENSMUSG00000097316
ENSMUSG00000042642.13	986.196	0.362419	0.198865	1.82244	0.068389	0.232663	Flad1	ENSMUSG00000042642
ENSMUSG00000107798.1	10.2934	-1.68442	0.924249	-1.82247	0.0683832	0.232663	Gm44064	ENSMUSG00000107798
ENSMUSG00000038550.10	108.424	-0.516692	0.283587	-1.82199	0.0684568	0.232836	Ciart	ENSMUSG00000038550
ENSMUSG00000024295.8	16.6637	1.53747	0.843859	1.82195	0.0684621	0.232836	Cyp4f41-ps	ENSMUSG00000024295
ENSMUSG00000106944.1	404.562	-0.869816	0.477548	-1.82142	0.068543	0.233073	Gm43843	ENSMUSG00000106944
ENSMUSG00000083930.1	3.24272	3.36876	1.84994	1.82101	0.0686061	0.233249	Gm13042	ENSMUSG00000083930
ENSMUSG00000068696.6	8.23681	2.96456	1.62829	1.82065	0.0686599	0.233315	Gpr88	ENSMUSG00000068696
ENSMUSG00000098184.1	21.3991	1.42153	0.780732	1.82076	0.0686435	0.233315	Gm27011	ENSMUSG00000098184
ENSMUSG00000109829.1	35.5793	0.819696	0.450217	1.82067	0.0686575	0.233315	Gm45605	ENSMUSG00000109829
ENSMUSG00000034177.15	3965.6	-0.496993	0.272985	-1.82059	0.0686699	0.233315	Rnf43	ENSMUSG00000034177
ENSMUSG00000073725.8	2295.97	-0.353951	0.194475	-1.82003	0.0687544	0.233541	Lmbrd1	ENSMUSG00000073725
ENSMUSG00000067424.12	255.542	-0.563814	0.309788	-1.82	0.0687589	0.233541	Zfp563	ENSMUSG00000067424
ENSMUSG00000001052.15	5141.31	-0.605494	0.332705	-1.81991	0.068772	0.233548	Sec24b	ENSMUSG00000001052
ENSMUSG00000097724.2	20.9982	1.07215	0.589267	1.81946	0.0688419	0.233747	Gm26850	ENSMUSG00000097724
ENSMUSG00000058046.1	28.6368	0.967603	0.531926	1.81906	0.0689026	0.233863	4933430I17Rik	ENSMUSG00000058046
ENSMUSG00000003271.17	1532.26	0.570007	0.313361	1.81901	0.0689096	0.233863	Sult2b1	ENSMUSG00000003271
ENSMUSG00000034424.5	882.686	0.557395	0.306404	1.81915	0.0688888	0.233863	Gcsh	ENSMUSG00000034424
ENSMUSG00000059602.14	63.0999	-0.638559	0.351138	-1.81854	0.0689814	0.234069	Syn3	ENSMUSG00000059602
ENSMUSG00000086015.1	34.8039	1.00761	0.554177	1.81821	0.0690327	0.234205	4833417C18Rik	ENSMUSG00000086015
ENSMUSG00000029162.15	617.837	-0.529807	0.291421	-1.81801	0.0690625	0.234268	Khk	ENSMUSG00000029162
ENSMUSG00000086330.7	9.93402	2.33021	1.28179	1.81794	0.0690736	0.234268	1700007J10Rik	ENSMUSG00000086330
ENSMUSG00000054360.4	5.86619	2.4122	1.32727	1.81741	0.069155	0.234506	Bsx	ENSMUSG00000054360
ENSMUSG00000024787.13	1235.1	0.616822	0.339411	1.81733	0.0691666	0.234507	Snx15	ENSMUSG00000024787
ENSMUSG00000086290.8	1496.26	-0.56483	0.310859	-1.817	0.0692172	0.234635	Snhg12	ENSMUSG00000086290
ENSMUSG00000020476.14	9413.49	0.614335	0.338116	1.81694	0.0692268	0.234635	Dbnl	ENSMUSG00000020476
ENSMUSG00000058709.11	3502.54	0.791028	0.435498	1.81638	0.0693127	0.234833	Egln2	ENSMUSG00000058709
ENSMUSG00000007888.15	969.999	-0.823723	0.453526	-1.81626	0.0693303	0.234833	Crlf1	ENSMUSG00000007888
ENSMUSG00000062762.16	8390.95	0.305981	0.168457	1.81638	0.0693125	0.234833	Ei24	ENSMUSG00000062762
ENSMUSG00000034327.17	2257.18	-0.489761	0.26965	-1.81629	0.0693264	0.234833	Kctd9	ENSMUSG00000034327
ENSMUSG00000082536.1	1208.97	-0.602791	0.331938	-1.81597	0.0693744	0.234907	Gm13456	ENSMUSG00000082536
ENSMUSG00000039621.13	80.4144	0.669702	0.368784	1.81597	0.0693743	0.234907	Prex1	ENSMUSG00000039621
ENSMUSG00000069011.5	49.2978	-0.770307	0.424209	-1.81587	0.0693909	0.234907	Gm10254	ENSMUSG00000069011
ENSMUSG00000004798.14	1924.35	-0.591406	0.325695	-1.81583	0.0693969	0.234907	Ulk2	ENSMUSG00000004798
ENSMUSG00000053475.5	13.2214	1.76889	0.974314	1.81552	0.0694436	0.235027	Tnfaip6	ENSMUSG00000053475
ENSMUSG00000049128.7	1891.58	-0.373086	0.205604	-1.81458	0.0695886	0.23548	Ivl	ENSMUSG00000049128
ENSMUSG00000038060.15	56.9843	0.951914	0.524696	1.81422	0.0696437	0.235628	Dlec1	ENSMUSG00000038060
ENSMUSG00000053510.12	6851.3	-0.480838	0.265066	-1.81403	0.0696731	0.235651	Nrd1	ENSMUSG00000053510
ENSMUSG00000030058.17	4014.86	-0.466726	0.257284	-1.81405	0.0696699	0.235651	Copg1	ENSMUSG00000030058
ENSMUSG00000007872.3	9167.96	-0.754771	0.416201	-1.81348	0.0697584	0.235863	Id3	ENSMUSG00000007872
ENSMUSG00000068699.12	186.768	0.96789	0.533701	1.81354	0.0697482	0.235863	Flnc	ENSMUSG00000068699
ENSMUSG00000027007.16	31851.7	-0.455779	0.251414	-1.81286	0.0698528	0.236144	Ssfa2	ENSMUSG00000027007
ENSMUSG00000027742.13	1172.58	-0.575424	0.317452	-1.81264	0.069888	0.236187	Cog6	ENSMUSG00000027742
ENSMUSG00000025037.6	3560.87	-0.617016	0.340387	-1.81269	0.0698796	0.236187	Maoa	ENSMUSG00000025037
ENSMUSG00000045071.13	1093.64	-0.413399	0.228128	-1.81214	0.0699648	0.23637	E130308A19Rik	ENSMUSG00000045071
ENSMUSG00000002372.8	3913.13	0.600127	0.331158	1.81221	0.0699544	0.23637	Ranbp3	ENSMUSG00000002372
ENSMUSG00000024096.16	10927.3	-0.341411	0.188449	-1.81168	0.070035	0.236569	Ralbp1	ENSMUSG00000024096
ENSMUSG00000110275.1	607.081	-0.449907	0.248373	-1.81141	0.070077	0.236634	Gm5905	ENSMUSG00000110275
ENSMUSG00000020361.13	13848.9	0.421854	0.232879	1.81148	0.0700673	0.236634	Hspa4	ENSMUSG00000020361
ENSMUSG00000082265.1	39.2357	-1.21941	0.673313	-1.81106	0.0701321	0.236745	Gm15547	ENSMUSG00000082265
ENSMUSG00000097246.1	166.754	0.528418	0.291774	1.81105	0.0701324	0.236745	Gm26890	ENSMUSG00000097246
ENSMUSG00000104244.1	64.0039	-0.613649	0.338854	-1.81095	0.0701483	0.23676	2900018N21Rik	ENSMUSG00000104244
ENSMUSG00000066632.2	8.24039	1.3049	0.720746	1.81049	0.0702204	0.236966	Pgk1-rs7	ENSMUSG00000066632
ENSMUSG00000041735.8	14.9093	1.26318	0.697739	1.81039	0.0702357	0.236979	Gm13178	ENSMUSG00000041735
ENSMUSG00000110127.1	70.301	1.62865	0.899709	1.8102	0.0702651	0.23704	6430710M23Rik	ENSMUSG00000110127
ENSMUSG00000032028.15	3.65208	2.76035	1.52549	1.80949	0.0703754	0.237374	Nxpe2	ENSMUSG00000032028
ENSMUSG00000098890.1	5.87527	-1.62255	0.896821	-1.80922	0.0704172	0.237476	Mir7008	ENSMUSG00000098890
ENSMUSG00000020482.4	1864.67	-0.45678	0.252526	-1.80885	0.0704748	0.237632	Ccdc117	ENSMUSG00000020482
ENSMUSG00000109724.1	45.7012	1.28122	0.708347	1.80875	0.0704896	0.237644	RP23-74O12.6	ENSMUSG00000109724
ENSMUSG00000000296.8	205.581	1.02019	0.564159	1.80834	0.070554	0.237823	Tpd52l1	ENSMUSG00000000296
ENSMUSG00000037652.15	4554.04	-0.425054	0.235078	-1.80814	0.0705844	0.237839	Phc3	ENSMUSG00000037652
ENSMUSG00000005640.11	5.20025	2.06629	1.14294	1.80787	0.070627	0.237839	Insrr	ENSMUSG00000005640
ENSMUSG00000033917.15	799.573	0.352592	0.195018	1.808	0.0706068	0.237839	Gde1	ENSMUSG00000033917
ENSMUSG00000111192.1	13.4471	1.48387	0.820763	1.80791	0.07062	0.237839	RP23-12I4.4	ENSMUSG00000111192
ENSMUSG00000093989.1	116.099	-0.976502	0.540049	-1.80818	0.0705793	0.237839	Rnasek	ENSMUSG00000093989
ENSMUSG00000024818.14	163.197	-0.85063	0.470482	-1.808	0.0706068	0.237839	Slc25a45	ENSMUSG00000024818
ENSMUSG00000041372.10	717.754	0.576365	0.318856	1.80761	0.0706677	0.237937	B4galnt3	ENSMUSG00000041372
ENSMUSG00000074170.5	311.947	0.735109	0.406727	1.80737	0.0707039	0.237982	Plekhf1	ENSMUSG00000074170
ENSMUSG00000032489.17	147.227	-0.666829	0.368943	-1.8074	0.0706999	0.237982	Kif9	ENSMUSG00000032489
ENSMUSG00000027309.18	937.951	-0.538788	0.298158	-1.80705	0.070754	0.238092	4930402H24Rik	ENSMUSG00000027309
ENSMUSG00000050423.10	11.1168	1.87613	1.03824	1.80702	0.0707591	0.238092	Ppp1r3g	ENSMUSG00000050423
ENSMUSG00000087004.1	14.5028	0.978725	0.541745	1.80661	0.0708224	0.238203	Gm14154	ENSMUSG00000087004
ENSMUSG00000045314.5	572.887	1.00653	0.557118	1.80666	0.0708148	0.238203	Sowahb	ENSMUSG00000045314
ENSMUSG00000024560.6	3956.44	0.45907	0.254117	1.80653	0.0708357	0.238203	Cxxc1	ENSMUSG00000024560
ENSMUSG00000097404.1	71.8651	0.869351	0.481231	1.80652	0.0708377	0.238203	Gm10814	ENSMUSG00000097404
ENSMUSG00000054237.5	353.877	0.366662	0.202982	1.80638	0.0708597	0.238239	Fra10ac1	ENSMUSG00000054237
ENSMUSG00000096385.7	13.3731	1.85702	1.02834	1.80585	0.0709418	0.238458	Gm11168	ENSMUSG00000096385
ENSMUSG00000021947.10	474.464	-0.414294	0.229423	-1.80581	0.0709479	0.238458	Cryl1	ENSMUSG00000021947
ENSMUSG00000053081.3	29.6959	1.47932	0.819264	1.80567	0.0709695	0.238493	1700069B07Rik	ENSMUSG00000053081
ENSMUSG00000050549.8	2472.36	0.743865	0.411995	1.80552	0.0709937	0.238536	5730508B09Rik	ENSMUSG00000050549
ENSMUSG00000022366.12	4.23333	-2.06209	1.14223	-1.80532	0.0710248	0.238602	Slc22a22	ENSMUSG00000022366
ENSMUSG00000060548.12	10680.8	-0.695328	0.385178	-1.80521	0.0710411	0.238618	Tnfrsf19	ENSMUSG00000060548
ENSMUSG00000038280.12	1384.72	0.392915	0.217734	1.80457	0.0711427	0.238921	Ostm1	ENSMUSG00000038280
ENSMUSG00000042046.15	3848.3	-0.230677	0.12786	-1.80413	0.0712113	0.239113	Dstyk	ENSMUSG00000042046
ENSMUSG00000109719.1	99.7475	-0.616004	0.341473	-1.80396	0.0712375	0.239163	Gm45266	ENSMUSG00000109719
ENSMUSG00000100863.1	92.32	0.529054	0.293307	1.80376	0.0712697	0.239171	Gm12669	ENSMUSG00000100863
ENSMUSG00000063245.11	96.7798	-0.78065	0.432816	-1.80365	0.0712859	0.239171	Zfp993	ENSMUSG00000063245
ENSMUSG00000022789.14	4597.29	-0.79922	0.443097	-1.80371	0.0712763	0.239171	Dnm1l	ENSMUSG00000022789
ENSMUSG00000031303.8	17.75	1.31544	0.729247	1.80383	0.0712575	0.239171	Map3k15	ENSMUSG00000031303
ENSMUSG00000091476.6	84.4953	1.46101	0.810253	1.80316	0.0713631	0.239392	Gm16432	ENSMUSG00000091476
ENSMUSG00000031883.13	25.247	0.894992	0.496428	1.80286	0.0714096	0.239471	Car7	ENSMUSG00000031883
ENSMUSG00000093262.1	23.9793	0.855042	0.474254	1.80292	0.0714008	0.239471	Gm23413	ENSMUSG00000093262
ENSMUSG00000027893.14	8756.97	-0.416147	0.23088	-1.80244	0.0714765	0.239657	Ahcyl1	ENSMUSG00000027893
ENSMUSG00000104903.1	66.0424	-0.829853	0.460454	-1.80225	0.0715061	0.23968	Gm43707	ENSMUSG00000104903
ENSMUSG00000020623.11	487.427	-0.985952	0.547052	-1.8023	0.0714983	0.23968	Map2k6	ENSMUSG00000020623
ENSMUSG00000020078.15	4659.45	-0.378911	0.210258	-1.80212	0.0715263	0.239709	Vps26a	ENSMUSG00000020078
ENSMUSG00000074151.13	16344.7	-0.254385	0.141167	-1.80201	0.0715435	0.239724	Nlrc5	ENSMUSG00000074151
ENSMUSG00000072421.4	31.0034	0.999185	0.554525	1.80187	0.0715652	0.239724	Gm10357	ENSMUSG00000072421
ENSMUSG00000077797.1	77.829	-0.822221	0.456304	-1.80191	0.0715589	0.239724	Snord19	ENSMUSG00000077797
ENSMUSG00000024012.17	8918.69	0.660722	0.366701	1.8018	0.0715769	0.239725	Mtch1	ENSMUSG00000024012
ENSMUSG00000037166.5	232.04	1.02089	0.566617	1.80172	0.0715895	0.239728	Ppp1r14a	ENSMUSG00000037166
ENSMUSG00000003184.15	3488.64	0.657296	0.364869	1.80146	0.0716309	0.23979	Irf3	ENSMUSG00000003184
ENSMUSG00000019828.13	6.61232	1.75673	0.975148	1.8015	0.0716235	0.23979	Grm1	ENSMUSG00000019828
ENSMUSG00000048796.7	1651.06	0.352285	0.195647	1.80062	0.0717635	0.239867	Cyb561d1	ENSMUSG00000048796
ENSMUSG00000081559.3	5.04451	-1.94948	1.08252	-1.80087	0.0717238	0.239867	Gm12411	ENSMUSG00000081559
ENSMUSG00000050822.11	10.2816	1.6	0.888502	1.80078	0.0717377	0.239867	Slc29a4	ENSMUSG00000050822
ENSMUSG00000074449.3	3.62785	2.37004	1.31624	1.8006	0.0717653	0.239867	Gm15319	ENSMUSG00000074449
ENSMUSG00000020891.11	157.555	1.03008	0.571977	1.80091	0.0717175	0.239867	Alox8	ENSMUSG00000020891
ENSMUSG00000053797.10	42948.3	-0.86373	0.479625	-1.80084	0.0717277	0.239867	Krt16	ENSMUSG00000053797
ENSMUSG00000018677.9	4429.03	0.424152	0.235528	1.80086	0.0717252	0.239867	Slc25a39	ENSMUSG00000018677
ENSMUSG00000093908.1	59.2957	0.678642	0.37684	1.80088	0.0717222	0.239867	Gm5784	ENSMUSG00000093908
ENSMUSG00000024325.8	1571.96	0.613127	0.340493	1.8007	0.0717499	0.239867	Ring1	ENSMUSG00000024325
ENSMUSG00000091230.1	8.87945	1.77731	0.987073	1.80058	0.0717686	0.239867	Gm6970	ENSMUSG00000091230
ENSMUSG00000021835.14	656.375	-1.15103	0.639325	-1.80039	0.0717996	0.239933	Bmp4	ENSMUSG00000021835
ENSMUSG00000026645.11	29.5422	1.27427	0.707897	1.80007	0.071849	0.239983	Olah	ENSMUSG00000026645
ENSMUSG00000098548.1	68.1592	-0.882719	0.490373	-1.8001	0.0718453	0.239983	Mir6996	ENSMUSG00000098548
ENSMUSG00000020893.17	5202.96	-0.57234	0.317949	-1.8001	0.0718443	0.239983	Per1	ENSMUSG00000020893
ENSMUSG00000089940.1	11.1218	1.84573	1.02542	1.79998	0.0718646	0.239996	Gm4117	ENSMUSG00000089940
ENSMUSG00000030302.16	70.9465	-0.805654	0.447658	-1.79971	0.0719064	0.240072	Atp2b2	ENSMUSG00000030302
ENSMUSG00000024308.14	21701.2	1.45095	0.806223	1.79969	0.0719103	0.240072	Tapbp	ENSMUSG00000024308
ENSMUSG00000039304.11	158.164	-0.582098	0.323514	-1.7993	0.0719716	0.2402	Tnfsf10	ENSMUSG00000039304
ENSMUSG00000020321.15	5080.73	0.476877	0.265033	1.79931	0.0719689	0.2402	Mdh1	ENSMUSG00000020321
ENSMUSG00000028676.17	7210.13	-0.565005	0.31405	-1.79909	0.072004	0.240256	Srsf10	ENSMUSG00000028676
ENSMUSG00000033065.13	941.416	-0.361619	0.201006	-1.79905	0.0720113	0.240256	Pfkm	ENSMUSG00000033065
ENSMUSG00000096696.1	175.781	-0.865837	0.481331	-1.79884	0.0720442	0.240328	Zfp960	ENSMUSG00000096696
ENSMUSG00000036985.12	2381.58	-0.423615	0.235525	-1.7986	0.0720822	0.240416	Zdhhc9	ENSMUSG00000036985
ENSMUSG00000097482.2	4.99446	1.69059	0.940379	1.79777	0.0722135	0.2407	Gm17634	ENSMUSG00000097482
ENSMUSG00000060470.7	54.0606	1.63038	0.906886	1.79778	0.0722114	0.2407	Adgrg3	ENSMUSG00000060470
ENSMUSG00000063856.7	10649	0.305617	0.169991	1.79784	0.0722023	0.2407	Gpx1	ENSMUSG00000063856
ENSMUSG00000090779.1	70.8662	1.56828	0.872301	1.79787	0.0721982	0.2407	Gm17110	ENSMUSG00000090779
ENSMUSG00000109508.1	4.91932	-1.73751	0.966654	-1.79744	0.072265	0.240803	Gm44956	ENSMUSG00000109508
ENSMUSG00000091712.1	23.9406	1.01535	0.564889	1.79743	0.0722675	0.240803	Sec14l5	ENSMUSG00000091712
ENSMUSG00000053332.13	8408.95	-0.332213	0.184854	-1.79717	0.0723094	0.240905	Gas5	ENSMUSG00000053332
ENSMUSG00000028671.16	1022.14	0.484007	0.269373	1.79679	0.0723683	0.241024	Gale	ENSMUSG00000028671
ENSMUSG00000110142.1	84.9672	-1.17379	0.65326	-1.79682	0.0723647	0.241024	RP23-434H18.1	ENSMUSG00000110142
ENSMUSG00000028610.16	41.8096	0.981637	0.546532	1.79612	0.0724756	0.241343	Dmrtb1	ENSMUSG00000028610
ENSMUSG00000074797.11	1145.3	0.459175	0.255746	1.79543	0.0725845	0.241427	Itpa	ENSMUSG00000074797
ENSMUSG00000086587.7	5.10751	-1.61252	0.898162	-1.79536	0.0725964	0.241427	Gm11837	ENSMUSG00000086587
ENSMUSG00000105935.1	102.068	0.761388	0.424016	1.79566	0.0725488	0.241427	Gm43628	ENSMUSG00000105935
ENSMUSG00000036565.7	2508.17	0.662242	0.368861	1.79537	0.0725943	0.241427	Ttyh3	ENSMUSG00000036565
ENSMUSG00000052833.9	3402.64	0.322016	0.179315	1.79581	0.0725251	0.241427	Sae1	ENSMUSG00000052833
ENSMUSG00000111656.1	20.289	1.2973	0.722552	1.79544	0.0725842	0.241427	RP24-282C4.4	ENSMUSG00000111656
ENSMUSG00000025784.5	27.9231	0.922543	0.513871	1.79528	0.072609	0.241427	Clec3b	ENSMUSG00000025784
ENSMUSG00000111131.1	151.659	-0.534338	0.297645	-1.79522	0.0726186	0.241427	RP23-205H11.3	ENSMUSG00000111131
ENSMUSG00000063200.3	1805.42	0.50254	0.279901	1.79542	0.0725868	0.241427	Nol7	ENSMUSG00000063200
ENSMUSG00000023806.9	485.964	0.708025	0.394267	1.7958	0.0725265	0.241427	Rsph3b	ENSMUSG00000023806
ENSMUSG00000079641.3	13425.6	-0.654962	0.364849	-1.79516	0.072628	0.241427	Rpl39	ENSMUSG00000079641
ENSMUSG00000045210.8	3659.3	-0.28056	0.156301	-1.795	0.0726531	0.241434	Vcpip1	ENSMUSG00000045210
ENSMUSG00000095677.1	135.927	0.802177	0.446887	1.79503	0.0726486	0.241434	Dynlt1f	ENSMUSG00000095677
ENSMUSG00000065449.1	27.4009	-1.27489	0.710303	-1.79486	0.072676	0.241472	Mir365-1	ENSMUSG00000065449
ENSMUSG00000027257.13	2236.87	0.778553	0.433818	1.79465	0.0727091	0.241544	Pacsin3	ENSMUSG00000027257
ENSMUSG00000110915.1	20.4991	-1.30832	0.729061	-1.79452	0.0727297	0.241551	RP24-496O17.9	ENSMUSG00000110915
ENSMUSG00000043122.6	4.22167	2.36011	1.3152	1.79449	0.0727345	0.241551	A530016L24Rik	ENSMUSG00000043122
ENSMUSG00000060036.13	53561.4	-0.376729	0.209949	-1.79438	0.0727526	0.241573	Rpl3	ENSMUSG00000060036
ENSMUSG00000047793.13	316.187	-0.464637	0.259007	-1.79392	0.0728258	0.241739	Sned1	ENSMUSG00000047793
ENSMUSG00000050751.14	8.13906	1.35257	0.753955	1.79396	0.0728193	0.241739	Pgbd5	ENSMUSG00000050751
ENSMUSG00000014361.5	647.761	-0.536604	0.299156	-1.79373	0.0728568	0.241765	Mertk	ENSMUSG00000014361
ENSMUSG00000044667.12	8.50323	1.3319	0.742523	1.79374	0.0728544	0.241765	Plppr4	ENSMUSG00000044667
ENSMUSG00000071477.10	2487.55	0.36554	0.203829	1.79337	0.0729146	0.241918	Zfp777	ENSMUSG00000071477
ENSMUSG00000026767.12	3844.47	-0.539432	0.300815	-1.79324	0.072935	0.241948	Fam188a	ENSMUSG00000026767
ENSMUSG00000027919.5	18.3264	-1.22653	0.684148	-1.79279	0.0730063	0.242146	Lce1g	ENSMUSG00000027919
ENSMUSG00000105624.1	37.7894	-0.906087	0.505471	-1.79256	0.0730434	0.242221	Gm43187	ENSMUSG00000105624
ENSMUSG00000104914.1	7.65949	-1.4246	0.794753	-1.79251	0.073052	0.242221	Mir7061	ENSMUSG00000104914
ENSMUSG00000035863.13	644.26	0.754546	0.420985	1.79233	0.0730795	0.242273	Palm	ENSMUSG00000035863
ENSMUSG00000103187.1	8.71096	1.95766	1.09244	1.79202	0.0731302	0.242326	Gm37087	ENSMUSG00000103187
ENSMUSG00000094812.1	5.63386	1.89933	1.05986	1.79205	0.0731247	0.242326	Gm22614	ENSMUSG00000094812
ENSMUSG00000109674.1	4.89345	1.72928	0.964951	1.7921	0.0731177	0.242326	Gm45470	ENSMUSG00000109674
ENSMUSG00000077493.1	40.9425	-0.779662	0.435113	-1.79186	0.0731552	0.242371	Snord91a	ENSMUSG00000077493
ENSMUSG00000039115.13	4.02914	2.58023	1.44006	1.79176	0.0731718	0.242387	Itga9	ENSMUSG00000039115
ENSMUSG00000084105.1	47.5403	-0.702549	0.392121	-1.79166	0.073187	0.242399	Gm13252	ENSMUSG00000084105
ENSMUSG00000019797.11	452.316	0.425888	0.237725	1.79151	0.0732112	0.242403	1700021F05Rik	ENSMUSG00000019797
ENSMUSG00000084956.7	12.3729	1.7553	0.979777	1.79153	0.0732079	0.242403	Gm16194	ENSMUSG00000084956
ENSMUSG00000093793.1	44.9355	-1.19799	0.668778	-1.79131	0.0732431	0.24247	Gm24091	ENSMUSG00000093793
ENSMUSG00000031626.17	130.452	-1.27529	0.712012	-1.79111	0.0732759	0.242495	Sorbs2	ENSMUSG00000031626
ENSMUSG00000041632.5	1203.67	0.517011	0.288676	1.79098	0.0732972	0.242495	Mrps27	ENSMUSG00000041632
ENSMUSG00000022570.5	1004.47	0.372135	0.207777	1.79103	0.0732879	0.242495	Tsta3	ENSMUSG00000022570
ENSMUSG00000033361.13	233.669	-0.525721	0.293519	-1.7911	0.0732776	0.242495	Prrg3	ENSMUSG00000033361
ENSMUSG00000027895.9	144.631	1.01382	0.566136	1.79077	0.0733303	0.242567	Kcnc4	ENSMUSG00000027895
ENSMUSG00000021811.6	1591.06	0.378986	0.211655	1.79059	0.0733593	0.242586	Dnajc9	ENSMUSG00000021811
ENSMUSG00000071657.12	5929.56	0.667842	0.372964	1.79063	0.0733525	0.242586	Bscl2	ENSMUSG00000071657
ENSMUSG00000043251.6	21.9516	1.31409	0.733977	1.79037	0.0733947	0.242591	Exoc3l	ENSMUSG00000043251
ENSMUSG00000022131.2	693.639	0.358574	0.20028	1.79036	0.0733958	0.242591	Gpr180	ENSMUSG00000022131
ENSMUSG00000079965.2	61.3848	-0.918506	0.513021	-1.79039	0.073392	0.242591	Gm14853	ENSMUSG00000079965
ENSMUSG00000092641.2	3.22701	3.30433	1.84579	1.79019	0.0734226	0.242603	Gm23563	ENSMUSG00000092641
ENSMUSG00000102349.1	21.5883	1.55637	0.869355	1.79026	0.0734125	0.242603	Gm37376	ENSMUSG00000102349
ENSMUSG00000025019.15	1863.82	-0.412739	0.230577	-1.79003	0.0734497	0.242654	Lcor	ENSMUSG00000025019
ENSMUSG00000021520.4	2643.93	0.370556	0.207031	1.78986	0.0734771	0.242668	Uqcrb	ENSMUSG00000021520
ENSMUSG00000064137.6	3.38691	2.86333	1.59972	1.78989	0.0734716	0.242668	Rhox8	ENSMUSG00000064137
ENSMUSG00000028426.10	15124.6	0.389705	0.217759	1.78961	0.0735158	0.24272	Rad23b	ENSMUSG00000028426
ENSMUSG00000020898.18	2582.55	0.372046	0.207891	1.78962	0.0735151	0.24272	Ctc1	ENSMUSG00000020898
ENSMUSG00000047379.6	1111.87	0.332916	0.186041	1.78948	0.0735373	0.242752	B4gat1	ENSMUSG00000047379
ENSMUSG00000102305.1	7.11437	1.4627	0.817578	1.78907	0.0736043	0.242935	Gm38192	ENSMUSG00000102305
ENSMUSG00000000826.16	9384.87	-0.369128	0.206344	-1.7889	0.0736309	0.242984	Dnajc5	ENSMUSG00000000826
ENSMUSG00000025785.5	1545.59	0.297208	0.166158	1.78871	0.0736619	0.243046	Exosc7	ENSMUSG00000025785
ENSMUSG00000021180.8	456.607	-0.454668	0.254198	-1.78864	0.0736729	0.243046	Rps6ka5	ENSMUSG00000021180
ENSMUSG00000107511.1	149.22	-0.754493	0.421861	-1.78849	0.0736976	0.243051	Gm44440	ENSMUSG00000107511
ENSMUSG00000043008.8	3.21769	2.65051	1.48194	1.78855	0.0736879	0.243051	Klhl6	ENSMUSG00000043008
ENSMUSG00000086172.1	20.3064	1.07787	0.602709	1.78837	0.0737163	0.243074	2700068H02Rik	ENSMUSG00000086172
ENSMUSG00000105761.1	46.8554	-0.770476	0.43092	-1.78798	0.0737792	0.243205	Gm43787	ENSMUSG00000105761
ENSMUSG00000040940.18	11913.5	0.607274	0.339639	1.788	0.0737761	0.243205	Arhgef1	ENSMUSG00000040940
ENSMUSG00000021822.2	4416.17	-0.472615	0.264349	-1.78784	0.0738012	0.243239	Plau	ENSMUSG00000021822
ENSMUSG00000085810.7	4.19474	2.92677	1.63712	1.78775	0.0738158	0.243249	Gm16325	ENSMUSG00000085810
ENSMUSG00000070900.1	6.13871	1.92709	1.07823	1.78727	0.0738937	0.243463	Gm10306	ENSMUSG00000070900
ENSMUSG00000101438.1	62.4583	1.22405	0.684893	1.78721	0.073904	0.243463	Gm19412	ENSMUSG00000101438
ENSMUSG00000036896.5	3.54267	2.36419	1.32298	1.78702	0.0739341	0.243485	C1qc	ENSMUSG00000036896
ENSMUSG00000022309.8	48.7619	-0.91474	0.511875	-1.78704	0.0739313	0.243485	Angpt1	ENSMUSG00000022309
ENSMUSG00000030731.13	133.875	-0.708463	0.396516	-1.78672	0.0739833	0.243571	Syt3	ENSMUSG00000030731
ENSMUSG00000069939.8	12.223	1.41842	0.793845	1.78677	0.0739742	0.243571	Gm12070	ENSMUSG00000069939
ENSMUSG00000039414.9	1989	-0.429101	0.240188	-1.78652	0.0740151	0.243637	Heatr5b	ENSMUSG00000039414
ENSMUSG00000044197.8	602.689	-0.81118	0.454077	-1.78644	0.0740285	0.243643	Gpr146	ENSMUSG00000044197
ENSMUSG00000029204.7	5.81805	2.52277	1.41236	1.78621	0.0740659	0.243727	Rhoh	ENSMUSG00000029204
ENSMUSG00000004263.15	833.526	1.00075	0.560303	1.7861	0.0740835	0.243747	Atn1	ENSMUSG00000004263
ENSMUSG00000071113.4	9.69404	1.33522	0.747688	1.7858	0.074132	0.243833	Mboat4	ENSMUSG00000071113
ENSMUSG00000032579.14	202.277	-0.609652	0.34139	-1.78579	0.0741329	0.243833	Hemk1	ENSMUSG00000032579
ENSMUSG00000067219.9	1844.39	-0.943692	0.528583	-1.78532	0.0742089	0.243972	Nipal1	ENSMUSG00000067219
ENSMUSG00000044030.4	3288.5	0.913133	0.511451	1.78538	0.0742003	0.243972	Irf2bp1	ENSMUSG00000044030
ENSMUSG00000087532.1	7.58514	1.29834	0.727234	1.78531	0.0742102	0.243972	Gm15938	ENSMUSG00000087532
ENSMUSG00000067203.7	2025.14	2.09886	1.17568	1.78523	0.074224	0.243979	H2-K2	ENSMUSG00000067203
ENSMUSG00000039086.9	562.055	-0.343049	0.192168	-1.78516	0.0742358	0.243979	Ss18l1	ENSMUSG00000039086
ENSMUSG00000005514.14	3587.6	0.446203	0.249964	1.78507	0.0742502	0.243988	Por	ENSMUSG00000005514
ENSMUSG00000030247.9	3.7248	2.88334	1.61536	1.78495	0.0742689	0.244011	Kcnj8	ENSMUSG00000030247
ENSMUSG00000108624.1	134.753	1.26548	0.709033	1.7848	0.0742937	0.244049	Gm45091	ENSMUSG00000108624
ENSMUSG00000018160.15	7041.2	-0.355533	0.199215	-1.78467	0.0743154	0.244049	Med1	ENSMUSG00000018160
ENSMUSG00000104324.1	127.999	-0.907029	0.508227	-1.78469	0.0743114	0.244049	Gm37320	ENSMUSG00000104324
ENSMUSG00000042408.13	1022.72	0.525995	0.294791	1.7843	0.0743752	0.244207	Zmym6	ENSMUSG00000042408
ENSMUSG00000061731.9	3815.92	-0.326777	0.183154	-1.78416	0.0743971	0.244241	Ext1	ENSMUSG00000061731
ENSMUSG00000072972.3	57.243	1.1857	0.664698	1.78381	0.0744538	0.24435	Adam4	ENSMUSG00000072972
ENSMUSG00000022707.16	1227.49	-0.390658	0.218999	-1.78384	0.0744503	0.24435	Gbe1	ENSMUSG00000022707
ENSMUSG00000058665.8	5.52697	2.41505	1.35403	1.7836	0.074488	0.244386	En1	ENSMUSG00000058665
ENSMUSG00000045790.10	311.32	-0.873318	0.489619	-1.78367	0.0744773	0.244386	Ccdc149	ENSMUSG00000045790
ENSMUSG00000026692.12	5.19418	3.04995	1.71028	1.7833	0.0745373	0.244458	Fmo4	ENSMUSG00000026692
ENSMUSG00000022139.16	13681.9	-0.704416	0.395012	-1.78328	0.0745412	0.244458	Mbnl2	ENSMUSG00000022139
ENSMUSG00000034413.14	9182.02	0.647565	0.363137	1.78325	0.074545	0.244458	Neurl1b	ENSMUSG00000034413
ENSMUSG00000026414.13	323.401	0.686479	0.385031	1.78292	0.0746	0.244561	Tnnt2	ENSMUSG00000026414
ENSMUSG00000053070.5	323.968	-0.386729	0.2169	-1.78299	0.0745886	0.244561	9230110C19Rik	ENSMUSG00000053070
ENSMUSG00000052392.4	75.3352	0.754729	0.423374	1.78265	0.074643	0.244664	Acot4	ENSMUSG00000052392
ENSMUSG00000085702.8	8.42263	1.72747	0.969172	1.78242	0.0746809	0.244711	Mecomos	ENSMUSG00000085702
ENSMUSG00000110301.1	8.16992	-1.35397	0.759598	-1.78248	0.0746711	0.244711	Gm45599	ENSMUSG00000110301
ENSMUSG00000024483.18	12558.9	-0.456496	0.256134	-1.78225	0.0747078	0.244761	Ankhd1	ENSMUSG00000024483
ENSMUSG00000070394.10	737.638	0.804704	0.451584	1.78196	0.0747558	0.24488	Tmem256	ENSMUSG00000070394
ENSMUSG00000084611.1	12.7368	-1.39907	0.785301	-1.78157	0.0748202	0.245052	Gm24371	ENSMUSG00000084611
ENSMUSG00000073609.9	668.579	-0.485555	0.272597	-1.78122	0.0748764	0.245198	D2hgdh	ENSMUSG00000073609
ENSMUSG00000028836.14	7.49444	1.43364	0.805264	1.78033	0.0750216	0.245597	Slc30a2	ENSMUSG00000028836
ENSMUSG00000021114.8	3359.98	0.384858	0.216167	1.78037	0.0750153	0.245597	Atp6v1d	ENSMUSG00000021114
ENSMUSG00000030138.8	2722.19	0.345085	0.193873	1.77995	0.0750844	0.245764	Bms1	ENSMUSG00000030138
ENSMUSG00000015994.10	2976.03	0.298605	0.167776	1.77979	0.0751107	0.245773	Fnta	ENSMUSG00000015994
ENSMUSG00000088108.1	7.02837	1.53376	0.86176	1.7798	0.0751083	0.245773	Snora47	ENSMUSG00000088108
ENSMUSG00000045160.14	547.966	0.458595	0.257683	1.77968	0.0751276	0.24579	Bola3	ENSMUSG00000045160
ENSMUSG00000028635.7	115.983	-0.81696	0.459098	-1.77949	0.0751591	0.245816	Edn2	ENSMUSG00000028635
ENSMUSG00000086503.3	186585	-0.583768	0.328045	-1.77954	0.0751515	0.245816	Xist	ENSMUSG00000086503
ENSMUSG00000046573.6	344.037	0.402092	0.225999	1.77918	0.0752105	0.245946	Lyrm4	ENSMUSG00000046573
ENSMUSG00000079057.4	231.164	-0.569354	0.320046	-1.77898	0.0752436	0.246016	Cyp4v3	ENSMUSG00000079057
ENSMUSG00000102461.1	55.9737	-0.840381	0.472504	-1.77857	0.0753101	0.246127	Gm37166	ENSMUSG00000102461
ENSMUSG00000111293.1	8.10019	-1.52252	0.856058	-1.77852	0.075318	0.246127	RP23-240G3.2	ENSMUSG00000111293
ENSMUSG00000001027.7	4.87637	2.02518	1.13876	1.77841	0.0753367	0.246127	Scn4a	ENSMUSG00000001027
ENSMUSG00000021981.9	2245.41	-0.503294	0.282991	-1.77848	0.0753244	0.246127	Cab39l	ENSMUSG00000021981
ENSMUSG00000006423.15	2825.91	-0.374426	0.210535	-1.77845	0.0753298	0.246127	C330007P06Rik	ENSMUSG00000006423
ENSMUSG00000001418.13	2320.04	-0.524822	0.295129	-1.77828	0.075358	0.246158	Glmp	ENSMUSG00000001418
ENSMUSG00000062908.12	2596.41	-0.373964	0.210321	-1.77807	0.075393	0.246234	Acadm	ENSMUSG00000062908
ENSMUSG00000000290.13	24.9822	1.03666	0.583305	1.77722	0.0755313	0.24659	Itgb2	ENSMUSG00000000290
ENSMUSG00000006527.14	2071.8	-0.380102	0.213871	-1.77725	0.0755275	0.24659	Sfmbt1	ENSMUSG00000006527
ENSMUSG00000056209.7	1769.9	0.37106	0.20879	1.77719	0.0755373	0.24659	Npm3	ENSMUSG00000056209
ENSMUSG00000059486.11	3772.39	-0.335107	0.188576	-1.77703	0.0755627	0.246635	Kbtbd2	ENSMUSG00000059486
ENSMUSG00000106706.1	87.3323	0.702052	0.395111	1.77685	0.0755934	0.246696	C530043K16Rik	ENSMUSG00000106706
ENSMUSG00000037773.14	590.609	0.426669	0.240171	1.77652	0.0756471	0.246792	Pced1a	ENSMUSG00000037773
ENSMUSG00000020519.5	1305.25	0.717537	0.403915	1.77645	0.075658	0.246792	Sap30l	ENSMUSG00000020519
ENSMUSG00000074922.1	422.631	0.633265	0.356452	1.77658	0.0756378	0.246792	Fam122a	ENSMUSG00000074922
ENSMUSG00000025437.15	4283.93	-0.359267	0.202266	-1.77621	0.0756986	0.246872	Usp33	ENSMUSG00000025437
ENSMUSG00000107436.1	65.9404	-1.01767	0.573009	-1.77602	0.0757299	0.246872	Gm44416	ENSMUSG00000107436
ENSMUSG00000087693.1	6.84443	1.46403	0.824299	1.77609	0.0757186	0.246872	Gm16191	ENSMUSG00000087693
ENSMUSG00000067297.4	3.51925	-2.46719	1.38909	-1.77613	0.0757118	0.246872	Ifit1bl2	ENSMUSG00000067297
ENSMUSG00000106063.1	5.80448	-1.70166	0.958263	-1.77578	0.0757695	0.246962	C030032O16Rik	ENSMUSG00000106063
ENSMUSG00000044221.14	4223.18	0.441704	0.248802	1.77533	0.0758439	0.247128	Grsf1	ENSMUSG00000044221
ENSMUSG00000097461.1	10.2099	1.50784	0.849328	1.77534	0.0758421	0.247128	Gm26735	ENSMUSG00000097461
ENSMUSG00000070509.15	6634.61	0.426082	0.24002	1.77519	0.0758657	0.24716	Rgma	ENSMUSG00000070509
ENSMUSG00000105552.1	32.8192	-0.915423	0.515754	-1.77492	0.0759108	0.247269	Gm19710	ENSMUSG00000105552
ENSMUSG00000099435.6	4.64766	2.39129	1.34739	1.77476	0.075938	0.247319	1700065I16Rik	ENSMUSG00000099435
ENSMUSG00000022385.10	1107.63	0.541303	0.305144	1.77393	0.0760749	0.247726	Gtse1	ENSMUSG00000022385
ENSMUSG00000083139.1	5.96996	-1.52847	0.861669	-1.77385	0.0760881	0.247731	Gm12418	ENSMUSG00000083139
ENSMUSG00000035000.8	279.127	-0.722074	0.407099	-1.77371	0.0761118	0.247769	Dpp4	ENSMUSG00000035000
ENSMUSG00000014039.17	1691.07	-0.425662	0.240001	-1.77359	0.0761318	0.247796	Prdm15	ENSMUSG00000014039
ENSMUSG00000076490.6	221.134	-0.644952	0.363692	-1.77335	0.0761712	0.247847	Trbc1	ENSMUSG00000076490
ENSMUSG00000004446.12	249.305	0.500139	0.28202	1.77342	0.0761598	0.247847	Bid	ENSMUSG00000004446
ENSMUSG00000108783.1	7.33889	1.9698	1.11103	1.77295	0.0762371	0.248023	Gm44819	ENSMUSG00000108783
ENSMUSG00000035168.16	20477	-0.450331	0.254042	-1.77266	0.0762848	0.248139	Tanc1	ENSMUSG00000035168
ENSMUSG00000107478.1	30.5553	-1.17035	0.660246	-1.77259	0.0762966	0.248139	Gm45234	ENSMUSG00000107478
ENSMUSG00000037905.13	1412.29	0.455986	0.257286	1.77229	0.0763459	0.248222	Bri3bp	ENSMUSG00000037905
ENSMUSG00000098175.1	6.16736	-1.63097	0.92025	-1.77231	0.0763432	0.248222	Gm7545	ENSMUSG00000098175
ENSMUSG00000042419.8	967.55	0.881041	0.497195	1.77202	0.0763905	0.248329	Nfkbil1	ENSMUSG00000042419
ENSMUSG00000102234.1	5.06042	2.32815	1.31418	1.77157	0.0764662	0.248413	Gm37885	ENSMUSG00000102234
ENSMUSG00000032690.16	90.0672	1.10345	0.622964	1.7713	0.0765115	0.248413	Oas2	ENSMUSG00000032690
ENSMUSG00000001630.13	1956.15	-0.340835	0.192405	-1.77145	0.0764865	0.248413	Stk38l	ENSMUSG00000001630
ENSMUSG00000030623.4	5.0536	-1.71601	0.968595	-1.77165	0.0764533	0.248413	Prss23os	ENSMUSG00000030623
ENSMUSG00000006344.16	37.0853	-1.3107	0.73995	-1.77133	0.0765056	0.248413	Ggt5	ENSMUSG00000006344
ENSMUSG00000002565.16	7675.71	-0.703643	0.397198	-1.77152	0.0764749	0.248413	Scin	ENSMUSG00000002565
ENSMUSG00000037572.16	1107.38	0.601546	0.339607	1.7713	0.0765105	0.248413	Wdhd1	ENSMUSG00000037572
ENSMUSG00000025257.5	47.1288	0.67794	0.382734	1.77131	0.0765095	0.248413	Ribc1	ENSMUSG00000025257
ENSMUSG00000103845.1	5.79395	2.45225	1.3845	1.77122	0.076524	0.248415	Gm19026	ENSMUSG00000103845
ENSMUSG00000035666.14	2735.27	0.327103	0.184691	1.77108	0.0765467	0.248439	Gtf3c4	ENSMUSG00000035666
ENSMUSG00000098024.1	167.146	0.915731	0.517061	1.77103	0.0765553	0.248439	Gm27003	ENSMUSG00000098024
ENSMUSG00000030433.15	4.87029	-1.68682	0.952494	-1.77096	0.0765681	0.248442	Sbk2	ENSMUSG00000030433
ENSMUSG00000103030.1	87.2195	-0.659148	0.37233	-1.77033	0.0766718	0.248533	E330011M16Rik	ENSMUSG00000103030
ENSMUSG00000104569.1	103.377	0.895135	0.505542	1.77065	0.0766195	0.248533	Gm43054	ENSMUSG00000104569
ENSMUSG00000032515.8	21545.7	-0.837286	0.4729	-1.77053	0.0766384	0.248533	Csrnp1	ENSMUSG00000032515
ENSMUSG00000019933.7	5.71209	1.48208	0.837135	1.77042	0.0766572	0.248533	Mrln	ENSMUSG00000019933
ENSMUSG00000006058.10	1481.92	0.36195	0.204461	1.77026	0.0766832	0.248533	Snf8	ENSMUSG00000006058
ENSMUSG00000007033.4	81.7566	0.952936	0.538199	1.7706	0.076627	0.248533	Hspa1l	ENSMUSG00000007033
ENSMUSG00000023930.13	28.0008	-1.15813	0.654185	-1.77033	0.0766716	0.248533	Crisp2	ENSMUSG00000023930
ENSMUSG00000064371.1	10.1936	1.33408	0.753627	1.77022	0.076691	0.248533	mt-Tt	ENSMUSG00000064371
ENSMUSG00000054256.11	38.5917	1.30269	0.735963	1.77005	0.0767191	0.248547	Msi1	ENSMUSG00000054256
ENSMUSG00000043391.9	1213.22	-0.412754	0.233185	-1.77007	0.0767156	0.248547	2510009E07Rik	ENSMUSG00000043391
ENSMUSG00000042178.6	3121.2	0.850215	0.480408	1.76978	0.0767644	0.248559	Armc5	ENSMUSG00000042178
ENSMUSG00000032366.15	11708.4	-0.318627	0.180028	-1.76988	0.0767478	0.248559	Tpm1	ENSMUSG00000032366
ENSMUSG00000020514.8	591.178	0.535485	0.302578	1.76974	0.0767705	0.248559	Mrpl22	ENSMUSG00000020514
ENSMUSG00000057069.6	257.642	-0.664994	0.375751	-1.76977	0.0767652	0.248559	Ero1lb	ENSMUSG00000057069
ENSMUSG00000040928.15	1656.09	-0.302383	0.170886	-1.7695	0.0768106	0.248573	S100pbp	ENSMUSG00000040928
ENSMUSG00000043843.16	3.55994	2.90734	1.64299	1.76954	0.0768033	0.248573	Tmem145	ENSMUSG00000043843
ENSMUSG00000060126.14	91853.3	-0.408817	0.231031	-1.76954	0.0768042	0.248573	Tpt1	ENSMUSG00000060126
ENSMUSG00000034361.10	1686.71	0.391066	0.221024	1.76934	0.0768377	0.248623	Cpne2	ENSMUSG00000034361
ENSMUSG00000090168.1	7.53251	-1.76098	0.995359	-1.76919	0.0768625	0.248664	D630014O11Rik	ENSMUSG00000090168
ENSMUSG00000109293.1	21.4563	-1.31093	0.741184	-1.7687	0.0769438	0.248776	Dcst2	ENSMUSG00000109293
ENSMUSG00000031987.6	4524.46	0.460225	0.260204	1.76871	0.0769428	0.248776	Egln1	ENSMUSG00000031987
ENSMUSG00000032076.19	2853.4	0.39032	0.220682	1.7687	0.0769445	0.248776	Cadm1	ENSMUSG00000032076
ENSMUSG00000090236.2	10.6194	-1.37216	0.775762	-1.76879	0.0769297	0.248776	Car15	ENSMUSG00000090236
ENSMUSG00000017831.7	6211.56	-0.421259	0.238188	-1.7686	0.0769612	0.248791	Rab5a	ENSMUSG00000017831
ENSMUSG00000100075.1	48.163	0.97936	0.553785	1.76848	0.07698	0.248813	1700018L02Rik	ENSMUSG00000100075
ENSMUSG00000079355.4	2023.08	-0.85745	0.484904	-1.76829	0.0770125	0.24888	Ackr4	ENSMUSG00000079355
ENSMUSG00000003382.18	11072	-0.262384	0.148404	-1.76804	0.0770544	0.248938	Etv3	ENSMUSG00000003382
ENSMUSG00000029683.7	22.2629	1.71297	0.968824	1.7681	0.0770449	0.248938	Lmod2	ENSMUSG00000029683
ENSMUSG00000038323.3	487.503	0.309504	0.175093	1.76765	0.0771195	0.249036	1700066M21Rik	ENSMUSG00000038323
ENSMUSG00000106290.1	137.543	-0.548777	0.310489	-1.76746	0.0771508	0.249036	Gm43429	ENSMUSG00000106290
ENSMUSG00000004846.10	2448.38	0.451173	0.25526	1.7675	0.0771439	0.249036	Plod3	ENSMUSG00000004846
ENSMUSG00000031613.9	387.544	-0.738393	0.417801	-1.76733	0.077173	0.249036	Hpgd	ENSMUSG00000031613
ENSMUSG00000019916.14	2358.63	-0.528579	0.299077	-1.76737	0.0771667	0.249036	P4ha1	ENSMUSG00000019916
ENSMUSG00000043993.6	206.65	0.688882	0.389698	1.76773	0.0771055	0.249036	2900052L18Rik	ENSMUSG00000043993
ENSMUSG00000090709.1	31.2469	1.70642	0.965402	1.76757	0.0771322	0.249036	Gm17173	ENSMUSG00000090709
ENSMUSG00000024270.11	6931.91	0.487333	0.275752	1.76729	0.0771799	0.249036	Slc39a6	ENSMUSG00000024270
ENSMUSG00000021504.14	808.839	0.402873	0.227987	1.76709	0.0772128	0.249065	B4galt7	ENSMUSG00000021504
ENSMUSG00000046991.9	51.7305	0.848294	0.480044	1.76712	0.0772085	0.249065	Wdr27	ENSMUSG00000046991
ENSMUSG00000107120.1	66.6325	1.22935	0.695898	1.76656	0.0773018	0.249314	Gm43059	ENSMUSG00000107120
ENSMUSG00000004113.18	9.47079	2.12439	1.2028	1.7662	0.0773622	0.249355	Cacna1b	ENSMUSG00000004113
ENSMUSG00000021810.2	2359.43	0.380225	0.215257	1.76637	0.077333	0.249355	Ecd	ENSMUSG00000021810
ENSMUSG00000035435.15	6.63044	1.42314	0.805702	1.76634	0.0773391	0.249355	Abca17	ENSMUSG00000035435
ENSMUSG00000024843.15	4008.28	-0.357468	0.202386	-1.76626	0.0773514	0.249355	Chka	ENSMUSG00000024843
ENSMUSG00000064833.1	12.1941	-1.19142	0.674701	-1.76585	0.0774214	0.249507	Gm25926	ENSMUSG00000064833
ENSMUSG00000089769.1	9.48883	1.31733	0.746084	1.76565	0.0774537	0.249573	Gm16574	ENSMUSG00000089769
ENSMUSG00000020310.8	3.38181	2.77922	1.57433	1.76533	0.0775081	0.24971	Madcam1	ENSMUSG00000020310
ENSMUSG00000020069.16	1304.36	-0.511486	0.289761	-1.7652	0.0775301	0.249742	Hnrnph3	ENSMUSG00000020069
ENSMUSG00000032485.14	15978.8	0.291311	0.16507	1.76477	0.0776023	0.249936	Scap	ENSMUSG00000032485
ENSMUSG00000099145.1	107.904	-1.10808	0.627945	-1.76461	0.0776285	0.249982	Mir8116	ENSMUSG00000099145
ENSMUSG00000049086.8	478.777	0.88826	0.503431	1.76441	0.0776623	0.250053	Bmyc	ENSMUSG00000049086
ENSMUSG00000036160.13	1734.38	0.451533	0.255976	1.76396	0.0777379	0.250171	Surf6	ENSMUSG00000036160
ENSMUSG00000028262.13	67766.3	-0.879406	0.49854	-1.76396	0.0777382	0.250171	Clca3a2	ENSMUSG00000028262
ENSMUSG00000111808.1	16.8246	1.41304	0.801081	1.76391	0.077747	0.250171	RP23-187B11.13	ENSMUSG00000111808
ENSMUSG00000042303.16	1046.54	0.494388	0.280278	1.76392	0.0777451	0.250171	Sgsm3	ENSMUSG00000042303
ENSMUSG00000110080.1	4.8899	2.01366	1.14179	1.76359	0.0778011	0.250307	RP23-4P23.1	ENSMUSG00000110080
ENSMUSG00000071647.4	3416.44	0.507752	0.287929	1.76347	0.0778218	0.250335	Eml3	ENSMUSG00000071647
ENSMUSG00000017707.9	8938.06	-0.519323	0.294521	-1.76328	0.0778537	0.25034	Serinc3	ENSMUSG00000017707
ENSMUSG00000046219.9	3.48237	1.98858	1.12786	1.76314	0.077876	0.25034	C230012O17Rik	ENSMUSG00000046219
ENSMUSG00000043333.12	870.623	-0.408001	0.231402	-1.76317	0.0778716	0.25034	Rhbdl2	ENSMUSG00000043333
ENSMUSG00000030872.14	3872.19	-0.483573	0.274243	-1.7633	0.0778499	0.25034	Gga2	ENSMUSG00000030872
ENSMUSG00000032786.15	1998.92	0.444116	0.251895	1.7631	0.0778833	0.25034	Alas1	ENSMUSG00000032786
ENSMUSG00000064952.1	45.373	-0.945996	0.536712	-1.76258	0.077972	0.250587	Gm24920	ENSMUSG00000064952
ENSMUSG00000040272.14	197.801	-0.58951	0.334482	-1.76246	0.0779918	0.250612	Accs	ENSMUSG00000040272
ENSMUSG00000049521.1	5005.87	-0.464741	0.263701	-1.76238	0.0780046	0.250614	Cdc42ep1	ENSMUSG00000049521
ENSMUSG00000023328.14	1307.02	-0.951701	0.540058	-1.76222	0.0780322	0.250637	Ache	ENSMUSG00000023328
ENSMUSG00000033128.8	4799.3	0.46615	0.264527	1.7622	0.0780356	0.250637	Gga1	ENSMUSG00000033128
ENSMUSG00000111378.1	3.8823	2.50083	1.41931	1.762	0.078069	0.250667	RP24-282C4.3	ENSMUSG00000111378
ENSMUSG00000031347.12	618.531	0.327118	0.185651	1.76201	0.0780684	0.250667	Cetn2	ENSMUSG00000031347
ENSMUSG00000047037.5	382.263	-0.468423	0.265873	-1.76183	0.0780985	0.250723	Nipa1	ENSMUSG00000047037
ENSMUSG00000032011.5	1604.15	-0.743454	0.422001	-1.76174	0.0781138	0.250734	Thy1	ENSMUSG00000032011
ENSMUSG00000029161.7	142.059	0.909736	0.516423	1.76161	0.0781349	0.250763	Cgref1	ENSMUSG00000029161
ENSMUSG00000061887.14	5565.56	-0.38525	0.218717	-1.76141	0.0781685	0.250833	Ssbp3	ENSMUSG00000061887
ENSMUSG00000072902.4	21.3604	1.57633	0.895001	1.76126	0.0781937	0.250875	Gm10435	ENSMUSG00000072902
ENSMUSG00000084739.1	20.0681	-1.09699	0.622963	-1.76093	0.0782508	0.25102	Gm22067	ENSMUSG00000084739
ENSMUSG00000080875.4	236.082	0.936488	0.531855	1.76079	0.0782733	0.251053	Gm7332	ENSMUSG00000080875
ENSMUSG00000110216.1	4.44135	1.7494	0.993682	1.76052	0.0783197	0.251164	Gm45451	ENSMUSG00000110216
ENSMUSG00000033014.12	5925.35	-0.274053	0.15571	-1.76002	0.0784038	0.251395	Trim33	ENSMUSG00000033014
ENSMUSG00000044081.7	19.6324	1.22984	0.698829	1.75986	0.0784309	0.251443	Zfp85os	ENSMUSG00000044081
ENSMUSG00000046157.13	114.265	0.904589	0.514032	1.75979	0.0784429	0.251443	Tmem229b	ENSMUSG00000046157
ENSMUSG00000086957.1	3.92596	3.09993	1.76164	1.75968	0.0784613	0.251463	Gm13869	ENSMUSG00000086957
ENSMUSG00000020388.12	1436.79	0.529876	0.301158	1.75947	0.0784985	0.251544	Pdlim4	ENSMUSG00000020388
ENSMUSG00000104719.1	27.5154	-0.801563	0.455624	-1.75926	0.0785327	0.251615	4933437G19Rik	ENSMUSG00000104719
ENSMUSG00000042015.16	1892.16	-0.457652	0.260191	-1.75891	0.078593	0.251764	Wdr41	ENSMUSG00000042015
ENSMUSG00000060586.10	941.658	0.989285	0.562461	1.75885	0.0786031	0.251764	H2-Eb1	ENSMUSG00000060586
ENSMUSG00000041346.11	502.071	0.421983	0.239989	1.75834	0.0786892	0.252001	Wrap53	ENSMUSG00000041346
ENSMUSG00000104211.1	6.98904	1.9486	1.10827	1.75824	0.0787071	0.252019	Gm37985	ENSMUSG00000104211
ENSMUSG00000036752.4	31158.4	-0.468627	0.266548	-1.75813	0.0787246	0.252037	Tubb4b	ENSMUSG00000036752
ENSMUSG00000029128.12	1397.08	0.258924	0.147295	1.75786	0.078772	0.25215	Rab28	ENSMUSG00000029128
ENSMUSG00000043372.12	109.782	0.690287	0.392713	1.75774	0.078792	0.252175	Hexim2	ENSMUSG00000043372
ENSMUSG00000041078.6	5.8581	2.22817	1.26814	1.75704	0.0789108	0.252517	Grid1	ENSMUSG00000041078
ENSMUSG00000102140.1	38.264	1.02284	0.582168	1.75695	0.0789265	0.252528	Gm38058	ENSMUSG00000102140
ENSMUSG00000102874.1	218.472	-0.773002	0.439998	-1.75683	0.0789467	0.252555	Gm37137	ENSMUSG00000102874
ENSMUSG00000006476.19	1202.01	0.592631	0.337458	1.75616	0.0790611	0.252882	Nsmf	ENSMUSG00000006476
ENSMUSG00000028017.7	144.307	0.577503	0.328895	1.75589	0.0791076	0.252946	Egf	ENSMUSG00000028017
ENSMUSG00000106749.1	23.1514	-1.33967	0.762986	-1.75583	0.0791175	0.252946	Gm43281	ENSMUSG00000106749
ENSMUSG00000094248.1	117.101	0.872694	0.497013	1.75588	0.0791096	0.252946	Hist1h2ao	ENSMUSG00000094248
ENSMUSG00000026816.14	1556.21	0.2767	0.157634	1.75533	0.0792025	0.252987	Gtf3c5	ENSMUSG00000026816
ENSMUSG00000029122.11	1066.14	-0.55691	0.317204	-1.75568	0.0791426	0.252987	Evc	ENSMUSG00000029122
ENSMUSG00000109954.1	23.6764	1.55768	0.887311	1.7555	0.0791736	0.252987	Gm45371	ENSMUSG00000109954
ENSMUSG00000037977.6	49.2298	1.16112	0.661438	1.75545	0.079182	0.252987	6430571L13Rik	ENSMUSG00000037977
ENSMUSG00000097165.1	10.9459	1.13265	0.645212	1.75547	0.0791794	0.252987	2210008F06Rik	ENSMUSG00000097165
ENSMUSG00000097989.1	5.16712	1.67299	0.953091	1.75533	0.079203	0.252987	Gm4335	ENSMUSG00000097989
ENSMUSG00000001065.15	2278.22	0.703585	0.400932	1.75487	0.0792809	0.253197	Zfp276	ENSMUSG00000001065
ENSMUSG00000044813.15	3878.09	0.675321	0.384908	1.7545	0.079345	0.253346	Shb	ENSMUSG00000044813
ENSMUSG00000016239.11	1270.35	-0.760916	0.433703	-1.75446	0.0793515	0.253346	Lonrf3	ENSMUSG00000016239
ENSMUSG00000104728.1	138.068	0.811046	0.462309	1.75434	0.0793723	0.253373	Gm42462	ENSMUSG00000104728
ENSMUSG00000052298.12	1494.12	-0.335873	0.191463	-1.75424	0.0793885	0.253387	Cdc42se2	ENSMUSG00000052298
ENSMUSG00000065405.3	16.9761	-1.14372	0.652033	-1.75409	0.0794149	0.253393	Mir30a	ENSMUSG00000065405
ENSMUSG00000110580.1	7.47884	1.49297	0.851131	1.7541	0.0794129	0.253393	RP23-212H13.8	ENSMUSG00000110580
ENSMUSG00000029701.15	3415.59	0.293989	0.167629	1.75381	0.0794639	0.253511	Rbm28	ENSMUSG00000029701
ENSMUSG00000057135.12	4.26149	2.00041	1.14071	1.75364	0.0794914	0.25356	Scimp	ENSMUSG00000057135
ENSMUSG00000076144.1	4.76931	-1.78127	1.0159	-1.75339	0.0795346	0.253641	Mir709	ENSMUSG00000076144
ENSMUSG00000036533.8	1012.85	0.519773	0.296445	1.75335	0.0795411	0.253641	Cdc42ep3	ENSMUSG00000036533
ENSMUSG00000068245.14	178.385	-0.529764	0.302162	-1.75325	0.0795599	0.253662	Phf11d	ENSMUSG00000068245
ENSMUSG00000086925.1	45.6098	1.28948	0.735556	1.75307	0.0795898	0.253719	Gm6286	ENSMUSG00000086925
ENSMUSG00000022475.18	3646.4	0.453998	0.259001	1.75288	0.0796226	0.253785	Hdac7	ENSMUSG00000022475
ENSMUSG00000044306.4	15.6875	1.62843	0.92905	1.75279	0.0796373	0.253793	4930500M09Rik	ENSMUSG00000044306
ENSMUSG00000048332.13	75.1656	0.847039	0.483304	1.7526	0.0796706	0.253861	Lhfp	ENSMUSG00000048332
ENSMUSG00000104900.1	41.816	-0.840493	0.479699	-1.75213	0.0797523	0.253927	4930596I21Rik	ENSMUSG00000104900
ENSMUSG00000107193.1	3.71881	1.88465	1.07554	1.75229	0.0797234	0.253927	Gm43700	ENSMUSG00000107193
ENSMUSG00000063931.14	1495.42	0.299882	0.171148	1.75218	0.0797431	0.253927	Pepd	ENSMUSG00000063931
ENSMUSG00000090674.1	110.064	-0.716028	0.408646	-1.7522	0.0797401	0.253927	Gm17082	ENSMUSG00000090674
ENSMUSG00000022744.12	5390.12	-0.541708	0.309158	-1.7522	0.0797388	0.253927	Cldnd1	ENSMUSG00000022744
ENSMUSG00000037818.16	340.518	-0.416133	0.237562	-1.75168	0.0798287	0.254103	Abhd18	ENSMUSG00000037818
ENSMUSG00000020682.17	1909.47	-0.783122	0.447074	-1.75166	0.0798319	0.254103	Mmp28	ENSMUSG00000020682
ENSMUSG00000105774.1	29.0522	-0.780172	0.445438	-1.75147	0.0798644	0.254144	Gm43006	ENSMUSG00000105774
ENSMUSG00000109789.1	3.67929	3.58463	2.04667	1.75145	0.079869	0.254144	Gm2033	ENSMUSG00000109789
ENSMUSG00000106751.1	137.332	-0.504611	0.288145	-1.75124	0.0799049	0.25422	Gm42467	ENSMUSG00000106751
ENSMUSG00000034402.2	9.1356	-1.54437	0.882128	-1.75073	0.0799926	0.254425	Kcnh5	ENSMUSG00000034402
ENSMUSG00000022956.10	5182.46	0.470172	0.268559	1.75072	0.0799939	0.254425	Atp5o	ENSMUSG00000022956
ENSMUSG00000089774.2	2507.93	-0.72274	0.412861	-1.75057	0.0800206	0.254472	Slc5a3	ENSMUSG00000089774
ENSMUSG00000067916.9	669.605	-0.674887	0.38556	-1.75041	0.0800477	0.254519	Zfp991	ENSMUSG00000067916
ENSMUSG00000005045.16	60.107	0.718229	0.410339	1.75033	0.0800616	0.254525	Chd5	ENSMUSG00000005045
ENSMUSG00000024617.16	12.1465	1.3394	0.765308	1.75015	0.0800928	0.254585	Camk2a	ENSMUSG00000024617
ENSMUSG00000040725.13	17705.8	0.337318	0.192775	1.7498	0.0801521	0.254735	Hnrnpul1	ENSMUSG00000040725
ENSMUSG00000026970.16	12968.8	-0.336832	0.192526	-1.74954	0.0801978	0.25481	Rbms1	ENSMUSG00000026970
ENSMUSG00000006519.11	22.489	1.0682	0.610564	1.74953	0.0802	0.25481	Cyba	ENSMUSG00000006519
ENSMUSG00000032449.13	4504.02	-0.467787	0.267419	-1.74926	0.0802457	0.254916	Slc25a36	ENSMUSG00000032449
ENSMUSG00000077323.1	119.652	1.17782	0.673396	1.74907	0.0802791	0.254983	Rnu11	ENSMUSG00000077323
ENSMUSG00000022089.8	1832.48	0.289908	0.165813	1.74841	0.0803936	0.255308	Bin3	ENSMUSG00000022089
ENSMUSG00000016257.15	2396.85	0.440888	0.252342	1.74718	0.0806057	0.255788	Slmo2	ENSMUSG00000016257
ENSMUSG00000004567.16	2053.35	-0.340416	0.194828	-1.74727	0.0805912	0.255788	Mcoln1	ENSMUSG00000004567
ENSMUSG00000049106.6	3102.5	-0.375551	0.21494	-1.74724	0.0805961	0.255788	Dcaf5	ENSMUSG00000049106
ENSMUSG00000036966.15	2003.11	0.314919	0.180234	1.74727	0.0805901	0.255788	Spryd3	ENSMUSG00000036966
ENSMUSG00000092202.1	25.3223	1.43534	0.821438	1.74736	0.0805758	0.255788	Stk19-ps1	ENSMUSG00000092202
ENSMUSG00000026271.15	372.592	0.88916	0.509155	1.74634	0.0807514	0.256211	Gpr35	ENSMUSG00000026271
ENSMUSG00000087578.1	28.9836	0.933917	0.534856	1.74611	0.0807922	0.256302	Ccdc142os	ENSMUSG00000087578
ENSMUSG00000021706.14	1923.27	-0.268834	0.15397	-1.74602	0.0808076	0.256311	Zfyve16	ENSMUSG00000021706
ENSMUSG00000027163.13	840.945	0.29732	0.170293	1.74593	0.0808235	0.256323	Commd9	ENSMUSG00000027163
ENSMUSG00000111077.1	7.00732	-2.19197	1.25582	-1.74545	0.080906	0.256546	RP23-5H4.2	ENSMUSG00000111077
ENSMUSG00000043807.6	11.8273	1.52609	0.87439	1.74532	0.0809296	0.256582	Ly6g5b	ENSMUSG00000043807
ENSMUSG00000020150.13	101.176	-0.995019	0.570156	-1.74517	0.0809551	0.256624	Gamt	ENSMUSG00000020150
ENSMUSG00000008318.10	85.5797	0.825705	0.473223	1.74486	0.0810101	0.256699	Relt	ENSMUSG00000008318
ENSMUSG00000078289.2	3.66963	2.56465	1.4698	1.7449	0.0810031	0.256699	Gm10923	ENSMUSG00000078289
ENSMUSG00000075394.4	314.382	-0.496655	0.284645	-1.74482	0.0810156	0.256699	Hoxc4	ENSMUSG00000075394
ENSMUSG00000040302.17	527.877	-0.388696	0.222817	-1.74446	0.0810786	0.256859	Rbm48	ENSMUSG00000040302
ENSMUSG00000110377.1	13.5916	1.51329	0.867559	1.74431	0.0811047	0.256864	Gm45363	ENSMUSG00000110377
ENSMUSG00000024486.5	3200.69	-0.292542	0.167706	-1.74438	0.0810935	0.256864	Hbegf	ENSMUSG00000024486
ENSMUSG00000102691.1	31.0849	-1.24114	0.711572	-1.74422	0.081121	0.256877	Gm37780	ENSMUSG00000102691
ENSMUSG00000034987.4	7.96577	1.86859	1.07146	1.74397	0.0811641	0.256975	Hrh2	ENSMUSG00000034987
ENSMUSG00000104571.1	106.983	-0.882603	0.506179	-1.74366	0.0812191	0.25711	Gm43010	ENSMUSG00000104571
ENSMUSG00000021876.14	4688.91	-0.653761	0.37501	-1.74332	0.0812782	0.257258	Rnase4	ENSMUSG00000021876
ENSMUSG00000029507.16	1370.07	0.459657	0.263705	1.74308	0.0813204	0.257295	Pus1	ENSMUSG00000029507
ENSMUSG00000042308.14	2470.11	-0.308963	0.177256	-1.74304	0.0813268	0.257295	Setd1a	ENSMUSG00000042308
ENSMUSG00000041700.9	274.479	0.708305	0.406344	1.74312	0.0813134	0.257295	Lhfpl1	ENSMUSG00000041700
ENSMUSG00000024924.14	588.891	0.500803	0.287344	1.74287	0.0813563	0.257349	Vldlr	ENSMUSG00000024924
ENSMUSG00000020902.12	25.1343	1.91788	1.10087	1.74214	0.0814831	0.257711	Ntn1	ENSMUSG00000020902
ENSMUSG00000096842.1	4668.8	0.643567	0.369431	1.74205	0.0814993	0.257724	Gm10736	ENSMUSG00000096842
ENSMUSG00000040282.13	447.223	-0.438785	0.251954	-1.74153	0.0815909	0.257836	BC052040	ENSMUSG00000040282
ENSMUSG00000034035.18	533.608	-0.56693	0.325537	-1.74152	0.0815918	0.257836	Ccdc17	ENSMUSG00000034035
ENSMUSG00000029075.6	919.199	-0.669225	0.38428	-1.7415	0.0815957	0.257836	Tnfrsf4	ENSMUSG00000029075
ENSMUSG00000029776.11	2305.68	-0.443863	0.254874	-1.7415	0.0815966	0.257836	Hibadh	ENSMUSG00000029776
ENSMUSG00000031712.10	177.184	-0.932064	0.535174	-1.74161	0.0815768	0.257836	Il15	ENSMUSG00000031712
ENSMUSG00000028248.15	5843.75	-0.405147	0.232717	-1.74094	0.0816932	0.258103	Pnisr	ENSMUSG00000028248
ENSMUSG00000021508.10	10684	0.524997	0.301588	1.74078	0.081723	0.258158	Cxcl14	ENSMUSG00000021508
ENSMUSG00000051451.6	8367.55	0.842842	0.484392	1.74	0.0818588	0.258473	Crebzf	ENSMUSG00000051451
ENSMUSG00000001014.6	17.6832	-1.15766	0.665294	-1.74007	0.0818466	0.258473	Icam4	ENSMUSG00000001014
ENSMUSG00000020149.17	9946.77	-0.424948	0.244224	-1.74	0.0818599	0.258473	Rab1a	ENSMUSG00000020149
ENSMUSG00000073486.2	40.521	2.0926	1.20294	1.73958	0.0819331	0.258634	Gm10518	ENSMUSG00000073486
ENSMUSG00000028797.20	4820.4	0.44885	0.258024	1.73956	0.0819357	0.258634	Tmem234	ENSMUSG00000028797
ENSMUSG00000062044.15	50.0547	1.07309	0.616939	1.73938	0.0819678	0.258678	Lmtk3	ENSMUSG00000062044
ENSMUSG00000055254.14	4220.1	-0.603693	0.347081	-1.73934	0.0819744	0.258678	Ntrk2	ENSMUSG00000055254
ENSMUSG00000017548.15	3765.32	-0.397825	0.228763	-1.73903	0.0820291	0.258734	Suz12	ENSMUSG00000017548
ENSMUSG00000054459.6	819.401	0.494704	0.284449	1.73916	0.0820063	0.258734	Vsnl1	ENSMUSG00000054459
ENSMUSG00000057899.6	2051.55	-0.775469	0.445907	-1.73908	0.0820202	0.258734	Adgrf2	ENSMUSG00000057899
ENSMUSG00000091956.2	173.648	-0.727203	0.418184	-1.73895	0.0820429	0.258738	C2cd4b	ENSMUSG00000091956
ENSMUSG00000107689.1	5.17184	-1.57322	0.904738	-1.73887	0.082058	0.258747	Gm44386	ENSMUSG00000107689
ENSMUSG00000084399.1	21.6407	-1.35354	0.778463	-1.73874	0.0820811	0.258781	Gm15666	ENSMUSG00000084399
ENSMUSG00000032652.13	391.067	-0.721895	0.415201	-1.73866	0.082094	0.258782	Crebl2	ENSMUSG00000032652
ENSMUSG00000030935.15	3.79333	-2.39056	1.37525	-1.73827	0.0821627	0.258921	Acsm3	ENSMUSG00000030935
ENSMUSG00000001506.10	85.5254	1.57279	0.904797	1.73827	0.0821625	0.258921	Col1a1	ENSMUSG00000001506
ENSMUSG00000009772.15	1658.55	0.722041	0.415415	1.73812	0.0821898	0.258967	Nuak2	ENSMUSG00000009772
ENSMUSG00000035107.13	817.629	0.587169	0.337906	1.73767	0.0822691	0.259178	Dcbld2	ENSMUSG00000035107
ENSMUSG00000022620.14	849.722	-0.37165	0.213898	-1.73751	0.0822969	0.259227	Arsa	ENSMUSG00000022620
ENSMUSG00000057594.12	274.864	0.538338	0.309867	1.73732	0.0823313	0.259296	Arl16	ENSMUSG00000057594
ENSMUSG00000039985.14	2368.96	-0.428	0.246397	-1.73704	0.0823806	0.259412	Fam60a	ENSMUSG00000039985
ENSMUSG00000006542.13	75.4895	0.816324	0.470075	1.73658	0.0824608	0.259626	Prkag3	ENSMUSG00000006542
ENSMUSG00000038598.9	3.84529	1.88905	1.08799	1.73627	0.0825158	0.25976	AI481877	ENSMUSG00000038598
ENSMUSG00000040084.9	1141.74	0.609581	0.351125	1.73608	0.0825501	0.259789	Bub1b	ENSMUSG00000040084
ENSMUSG00000025466.19	397.547	0.856412	0.493296	1.7361	0.0825455	0.259789	Fuom	ENSMUSG00000025466
ENSMUSG00000028644.16	190.794	0.709563	0.40878	1.73581	0.0825978	0.2599	Ermap	ENSMUSG00000028644
ENSMUSG00000013160.7	3110.03	-0.439676	0.253348	-1.73546	0.0826588	0.259936	Atp6v0d1	ENSMUSG00000013160
ENSMUSG00000020159.8	418.088	-2.06397	1.18919	-1.73561	0.0826328	0.259936	Gabrp	ENSMUSG00000020159
ENSMUSG00000065126.1	289.806	0.758836	0.437226	1.73557	0.0826401	0.259936	Snord104	ENSMUSG00000065126
ENSMUSG00000022114.4	1132.46	-0.420398	0.242239	-1.73547	0.0826575	0.259936	Spry2	ENSMUSG00000022114
ENSMUSG00000026737.12	620.251	-0.505923	0.291572	-1.73515	0.0827136	0.260065	Pip4k2a	ENSMUSG00000026737
ENSMUSG00000023030.16	3038.37	0.445056	0.256503	1.73509	0.0827249	0.260065	Slc11a2	ENSMUSG00000023030
ENSMUSG00000034216.12	2655.58	-0.514475	0.296548	-1.73488	0.0827622	0.260104	Vps18	ENSMUSG00000034216
ENSMUSG00000079614.3	4060.96	-0.352195	0.203002	-1.73493	0.0827532	0.260104	Seh1l	ENSMUSG00000079614
ENSMUSG00000042043.5	1806.62	0.316533	0.182498	1.73445	0.0828383	0.260304	Tbca	ENSMUSG00000042043
ENSMUSG00000064967.1	9.15702	1.23196	0.710401	1.73417	0.0828877	0.26042	Gm24405	ENSMUSG00000064967
ENSMUSG00000106239.1	16.4092	-1.15075	0.663627	-1.73402	0.0829139	0.260464	Gm9260	ENSMUSG00000106239
ENSMUSG00000056203.4	11.8282	-1.21915	0.703195	-1.73372	0.0829674	0.260534	Tas2r135	ENSMUSG00000056203
ENSMUSG00000090602.3	9.80415	1.81958	1.04962	1.73357	0.0829942	0.260534	Gm5611	ENSMUSG00000090602
ENSMUSG00000035983.4	175.166	1.24677	0.71916	1.73365	0.0829803	0.260534	Gm7008	ENSMUSG00000035983
ENSMUSG00000023988.8	1676.09	0.514339	0.296696	1.73356	0.082997	0.260534	Bysl	ENSMUSG00000023988
ENSMUSG00000075289.4	48.367	0.77933	0.449558	1.73355	0.0829984	0.260534	Carns1	ENSMUSG00000075289
ENSMUSG00000018916.5	11.3653	1.61452	0.931408	1.73342	0.0830207	0.260564	Csf2	ENSMUSG00000018916
ENSMUSG00000088958.1	29.6879	1.81221	1.0455	1.73335	0.0830341	0.260567	Scarna8	ENSMUSG00000088958
ENSMUSG00000055320.17	5066.17	-0.319485	0.184365	-1.73289	0.0831146	0.260741	Tead1	ENSMUSG00000055320
ENSMUSG00000110930.1	3.90733	3.05071	1.76066	1.73271	0.0831478	0.260741	RP24-247A8.8	ENSMUSG00000110930
ENSMUSG00000025792.9	1037.49	0.495313	0.285865	1.73268	0.0831517	0.260741	Slc25a10	ENSMUSG00000025792
ENSMUSG00000096199.1	300.393	0.611778	0.353062	1.73278	0.083135	0.260741	Ptrhd1	ENSMUSG00000096199
ENSMUSG00000087354.1	15.8075	1.78981	1.03294	1.73273	0.0831436	0.260741	4930404I05Rik	ENSMUSG00000087354
ENSMUSG00000051000.17	4525.64	-0.65747	0.37953	-1.73233	0.083215	0.2609	Fam160a1	ENSMUSG00000051000
ENSMUSG00000064357.1	635.538	-0.853252	0.492578	-1.73222	0.083235	0.260924	mt-Atp6	ENSMUSG00000064357
ENSMUSG00000026917.15	3508.77	0.338405	0.195395	1.7319	0.0832911	0.26095	Wdr5	ENSMUSG00000026917
ENSMUSG00000001604.14	185.635	-0.905129	0.522564	-1.73209	0.0832573	0.26095	Tcea3	ENSMUSG00000001604
ENSMUSG00000085589.7	67.6541	-1.14145	0.659032	-1.732	0.0832729	0.26095	A430078I02Rik	ENSMUSG00000085589
ENSMUSG00000005268.20	5642.3	-0.68835	0.397456	-1.73189	0.0832933	0.26095	Prlr	ENSMUSG00000005268
ENSMUSG00000048706.3	838.274	0.75124	0.433812	1.73172	0.0833238	0.260967	Lurap1l	ENSMUSG00000048706
ENSMUSG00000022747.16	489.901	-0.593334	0.34262	-1.73176	0.0833168	0.260967	St3gal6	ENSMUSG00000022747
ENSMUSG00000030207.15	2336.73	-0.371073	0.214349	-1.73116	0.0834227	0.26109	Fam234b	ENSMUSG00000030207
ENSMUSG00000030657.11	1682.41	0.44805	0.258782	1.73138	0.0833833	0.26109	Xylt1	ENSMUSG00000030657
ENSMUSG00000111312.1	228.8	2.00026	1.15539	1.73125	0.0834078	0.26109	RP24-175C20.19	ENSMUSG00000111312
ENSMUSG00000063060.5	4945.37	0.521702	0.301341	1.73127	0.0834042	0.26109	Sox7	ENSMUSG00000063060
ENSMUSG00000034607.6	16696.7	-0.740455	0.427725	-1.73115	0.0834256	0.26109	Pof1b	ENSMUSG00000034607
ENSMUSG00000081895.3	272.738	-0.58286	0.336706	-1.73106	0.0834404	0.261098	Rpl17-ps10	ENSMUSG00000081895
ENSMUSG00000102733.1	35.1522	-0.71587	0.4136	-1.73083	0.0834827	0.261191	Gm38262	ENSMUSG00000102733
ENSMUSG00000088246.1	55.8247	1.78306	1.03031	1.73061	0.0835212	0.261233	Gm25911	ENSMUSG00000088246
ENSMUSG00000050410.15	912.859	0.444395	0.256784	1.73062	0.08352	0.261233	Tcf19	ENSMUSG00000050410
ENSMUSG00000072875.2	120.696	1.32958	0.768532	1.73002	0.0836266	0.261524	Gpr27	ENSMUSG00000072875
ENSMUSG00000022286.15	6102.47	-0.27702	0.160145	-1.72981	0.0836637	0.261562	Grhl2	ENSMUSG00000022286
ENSMUSG00000034820.3	4723.74	-0.368952	0.213283	-1.72987	0.0836533	0.261562	Cpsf7	ENSMUSG00000034820
ENSMUSG00000085687.1	7.55164	1.32505	0.766051	1.72971	0.0836821	0.26158	Gm16153	ENSMUSG00000085687
ENSMUSG00000008140.17	3549.25	0.447368	0.258662	1.72954	0.0837119	0.261634	Emc10	ENSMUSG00000008140
ENSMUSG00000020180.9	1868.48	0.504119	0.291602	1.72879	0.0838466	0.261977	Snrpd3	ENSMUSG00000020180
ENSMUSG00000039153.16	942.391	0.467866	0.270623	1.72885	0.0838357	0.261977	Runx2	ENSMUSG00000039153
ENSMUSG00000033577.18	4465.51	-0.351466	0.203317	-1.72866	0.0838699	0.26201	Myo6	ENSMUSG00000033577
ENSMUSG00000102370.1	54.9127	-0.840183	0.48609	-1.72845	0.0839073	0.262088	Gm37973	ENSMUSG00000102370
ENSMUSG00000014104.12	3.2908	-1.95608	1.13179	-1.72831	0.0839323	0.262127	Sval2	ENSMUSG00000014104
ENSMUSG00000103391.1	33.0641	-1.20098	0.694926	-1.72821	0.0839504	0.262144	Gm38302	ENSMUSG00000103391
ENSMUSG00000032966.14	5612.16	0.254864	0.147482	1.7281	0.0839704	0.262167	Fkbp1a	ENSMUSG00000032966
ENSMUSG00000066637.1	96.5263	0.663499	0.383963	1.72803	0.0839827	0.262167	Ttc32	ENSMUSG00000066637
ENSMUSG00000103933.1	6.15195	1.74462	1.00982	1.72765	0.0840512	0.262302	Gm36964	ENSMUSG00000103933
ENSMUSG00000098882.1	41.8914	0.973446	0.563431	1.72771	0.08404	0.262302	Mir6392	ENSMUSG00000098882
ENSMUSG00000111692.1	10.3154	1.75774	1.01746	1.72758	0.0840644	0.262304	RP23-186O3.13	ENSMUSG00000111692
ENSMUSG00000038976.12	15917	0.692832	0.401146	1.72713	0.0841439	0.262514	Ppp1r9b	ENSMUSG00000038976
ENSMUSG00000098827.1	6.12953	-1.43482	0.830956	-1.72672	0.0842187	0.262708	Gm27399	ENSMUSG00000098827
ENSMUSG00000001305.5	1229.73	0.451636	0.261606	1.7264	0.0842763	0.262848	Rrp15	ENSMUSG00000001305
ENSMUSG00000029772.17	5230.9	-0.235247	0.136273	-1.72629	0.0842949	0.262867	Ahcyl2	ENSMUSG00000029772
ENSMUSG00000039556.16	162.443	1.2355	0.715734	1.7262	0.0843122	0.262882	Ppp1r3f	ENSMUSG00000039556
ENSMUSG00000028756.12	4033.9	-0.56906	0.32973	-1.72583	0.0843772	0.263045	Pink1	ENSMUSG00000028756
ENSMUSG00000092408.1	11.0857	1.52464	0.883515	1.72565	0.0844098	0.263107	Vhl-ps1	ENSMUSG00000092408
ENSMUSG00000083274.1	4.696	-1.73979	1.00849	-1.72514	0.0845017	0.263315	Zcchc9-ps	ENSMUSG00000083274
ENSMUSG00000078566.8	662.835	-0.550693	0.31921	-1.72518	0.0844955	0.263315	Bnip3	ENSMUSG00000078566
ENSMUSG00000106636.1	579.702	-0.655455	0.379969	-1.72502	0.0845232	0.263343	Gm43813	ENSMUSG00000106636
ENSMUSG00000031661.12	57.3369	1.37621	0.797875	1.72485	0.0845551	0.263403	Nkd1	ENSMUSG00000031661
ENSMUSG00000028018.15	1104.54	0.40243	0.233325	1.72476	0.08457	0.26341	Gstcd	ENSMUSG00000028018
ENSMUSG00000024774.15	1964.96	-0.533328	0.309259	-1.72453	0.0846114	0.2635	Ankrd22	ENSMUSG00000024774
ENSMUSG00000038311.13	10.0436	1.33017	0.77143	1.72429	0.0846554	0.263598	2410017I17Rik	ENSMUSG00000038311
ENSMUSG00000022240.9	399.879	0.73964	0.429072	1.72381	0.0847416	0.263827	Ctnnd2	ENSMUSG00000022240
ENSMUSG00000108524.1	3.4715	2.7373	1.58828	1.72344	0.0848096	0.263999	Gm44876	ENSMUSG00000108524
ENSMUSG00000007050.17	985.291	0.349785	0.202997	1.72311	0.0848695	0.264107	Lsm2	ENSMUSG00000007050
ENSMUSG00000024776.17	773.667	-0.475376	0.275875	-1.72316	0.0848602	0.264107	Stambpl1	ENSMUSG00000024776
ENSMUSG00000028804.19	3.83205	1.71795	0.997221	1.72273	0.0849366	0.264265	Csmd2	ENSMUSG00000028804
ENSMUSG00000021413.8	5502.06	-0.383452	0.22259	-1.72268	0.0849456	0.264265	Prpf4b	ENSMUSG00000021413
ENSMUSG00000068452.7	137.509	0.758122	0.440241	1.72206	0.0850585	0.264577	Duox2	ENSMUSG00000068452
ENSMUSG00000032565.9	39.5565	1.0915	0.633948	1.72176	0.0851135	0.264709	Nudt16	ENSMUSG00000032565
ENSMUSG00000034321.13	978.512	0.431628	0.250702	1.72168	0.0851274	0.264713	Exosc1	ENSMUSG00000034321
ENSMUSG00000045690.8	684.805	0.708908	0.411791	1.72152	0.0851559	0.264762	Wdr89	ENSMUSG00000045690
ENSMUSG00000030278.11	14.0168	1.56798	0.910916	1.72132	0.0851925	0.264836	Cidec	ENSMUSG00000030278
ENSMUSG00000052783.16	181.001	0.902965	0.524696	1.72093	0.0852637	0.2649	Grk4	ENSMUSG00000052783
ENSMUSG00000030209.14	3.49509	2.21178	1.28517	1.721	0.08525	0.2649	Grin2b	ENSMUSG00000030209
ENSMUSG00000051989.11	194.999	0.533676	0.310078	1.7211	0.0852323	0.2649	Smim11	ENSMUSG00000051989
ENSMUSG00000041718.15	842.074	-0.600166	0.348737	-1.72097	0.0852566	0.2649	Alg13	ENSMUSG00000041718
ENSMUSG00000049907.8	83.3966	-0.639897	0.371874	-1.72073	0.085299	0.264971	Rasl11b	ENSMUSG00000049907
ENSMUSG00000026688.5	2145.91	-0.544918	0.316728	-1.72046	0.0853488	0.265068	Mgst3	ENSMUSG00000026688
ENSMUSG00000038406.17	8007.45	0.51686	0.300426	1.72042	0.0853556	0.265068	Scaf1	ENSMUSG00000038406
ENSMUSG00000026985.1	56.7469	1.69313	0.984221	1.72027	0.0853834	0.265114	Il1f8	ENSMUSG00000026985
ENSMUSG00000017493.12	6663.92	0.819076	0.476178	1.72011	0.0854131	0.265167	Igfbp4	ENSMUSG00000017493
ENSMUSG00000030768.12	623.744	-0.453317	0.263622	-1.71957	0.085511	0.265227	Disp1	ENSMUSG00000030768
ENSMUSG00000085873.1	72.8979	0.792297	0.460743	1.71961	0.0855034	0.265227	Ttc39aos1	ENSMUSG00000085873
ENSMUSG00000111345.1	84.3111	-0.616695	0.358645	-1.71951	0.0855212	0.265227	RP23-444K20.4	ENSMUSG00000111345
ENSMUSG00000025347.3	104.459	0.762014	0.443072	1.71984	0.0854614	0.265227	Mettl7b	ENSMUSG00000025347
ENSMUSG00000038009.7	4.32901	-2.28682	1.32992	-1.71952	0.0855203	0.265227	Dnajc22	ENSMUSG00000038009
ENSMUSG00000024236.18	6591.75	-0.404309	0.235085	-1.71984	0.0854615	0.265227	Svil	ENSMUSG00000024236
ENSMUSG00000024454.15	3149.61	-0.407568	0.23701	-1.71962	0.0855011	0.265227	Hdac3	ENSMUSG00000024454
ENSMUSG00000041957.15	105.699	0.694426	0.40389	1.71935	0.0855516	0.265282	Pkp2	ENSMUSG00000041957
ENSMUSG00000055763.8	12.8201	-1.15849	0.673909	-1.71905	0.0856044	0.265407	Rybp-ps	ENSMUSG00000055763
ENSMUSG00000103657.1	243.621	-0.700291	0.407441	-1.71875	0.0856592	0.265537	Gm37204	ENSMUSG00000103657
ENSMUSG00000025816.15	1199.4	-0.602305	0.350492	-1.71846	0.0857131	0.265626	Sec61a2	ENSMUSG00000025816
ENSMUSG00000071341.4	344.635	-0.935949	0.544645	-1.71846	0.0857133	0.265626	Egr4	ENSMUSG00000071341
ENSMUSG00000084883.1	2647.61	0.882612	0.513781	1.71788	0.0858194	0.265915	Ccdc85c	ENSMUSG00000084883
ENSMUSG00000022999.14	2888.69	-0.556096	0.323755	-1.71764	0.0858618	0.266007	Lmbr1l	ENSMUSG00000022999
ENSMUSG00000051844.13	43.0023	-0.724278	0.421733	-1.71739	0.0859086	0.266008	B230319C09Rik	ENSMUSG00000051844
ENSMUSG00000032503.18	19.5042	-1.17704	0.685374	-1.71736	0.0859128	0.266008	Arpp21	ENSMUSG00000032503
ENSMUSG00000019961.17	9715.43	0.277781	0.161733	1.71752	0.0858836	0.266008	Tmpo	ENSMUSG00000019961
ENSMUSG00000022098.9	3173.38	0.588371	0.3426	1.71737	0.0859117	0.266008	Bmp1	ENSMUSG00000022098
ENSMUSG00000098221.1	9.08995	1.11964	0.652063	1.71708	0.0859646	0.266129	Gm27030	ENSMUSG00000098221
ENSMUSG00000021877.11	6546.12	-0.435612	0.253718	-1.71691	0.0859951	0.266184	Arf4	ENSMUSG00000021877
ENSMUSG00000040123.16	2719.04	-0.585378	0.341002	-1.71664	0.0860443	0.266297	Zmym5	ENSMUSG00000040123
ENSMUSG00000104378.1	243.411	-0.532661	0.31042	-1.71593	0.0861742	0.2666	Gm37510	ENSMUSG00000104378
ENSMUSG00000017307.15	942.41	0.47067	0.274294	1.71593	0.086175	0.2666	Acot8	ENSMUSG00000017307
ENSMUSG00000028832.11	2871.99	0.257349	0.149985	1.71583	0.0861934	0.2666	Stmn1	ENSMUSG00000028832
ENSMUSG00000038535.17	4449.71	-0.669489	0.390178	-1.71585	0.0861889	0.2666	Zfp280d	ENSMUSG00000038535
ENSMUSG00000019984.16	2431.21	-0.470996	0.274557	-1.71548	0.0862579	0.26676	Med23	ENSMUSG00000019984
ENSMUSG00000036251.16	5.56897	2.17596	1.26865	1.71518	0.0863129	0.266891	Trpm8	ENSMUSG00000036251
ENSMUSG00000032409.15	2059.84	-0.631682	0.368363	-1.71484	0.0863752	0.267004	Atr	ENSMUSG00000032409
ENSMUSG00000019762.4	4.12367	-1.80669	1.05354	-1.71487	0.0863699	0.267004	Iyd	ENSMUSG00000019762
ENSMUSG00000023025.15	8735.44	-0.434236	0.253264	-1.71456	0.0864258	0.267121	Larp4	ENSMUSG00000023025
ENSMUSG00000058589.14	400.088	-0.43308	0.252631	-1.71428	0.0864769	0.26724	Anks1b	ENSMUSG00000058589
ENSMUSG00000082064.3	23.6544	-0.960617	0.560447	-1.71402	0.0865249	0.267339	Rpl5-ps2	ENSMUSG00000082064
ENSMUSG00000038170.15	1552.52	-0.461082	0.269017	-1.71395	0.0865379	0.267339	Pde4dip	ENSMUSG00000038170
ENSMUSG00000108456.1	55.4902	0.943748	0.550644	1.7139	0.0865475	0.267339	4732496C06Rik	ENSMUSG00000108456
ENSMUSG00000032318.12	6.08902	2.74355	1.6009	1.71376	0.0865735	0.26738	Isl2	ENSMUSG00000032318
ENSMUSG00000109807.1	8.97411	2.19846	1.28327	1.71316	0.086683	0.267679	Gm45244	ENSMUSG00000109807
ENSMUSG00000048965.9	38.1973	1.02862	0.600508	1.71291	0.0867292	0.267743	Mrgpre	ENSMUSG00000048965
ENSMUSG00000020571.12	6368.01	0.31124	0.181699	1.71294	0.0867235	0.267743	Pdia6	ENSMUSG00000020571
ENSMUSG00000085972.1	92.3375	-0.645138	0.376716	-1.71253	0.0867986	0.267856	1110028F11Rik	ENSMUSG00000085972
ENSMUSG00000067356.5	17.9052	1.28326	0.749307	1.71259	0.0867881	0.267856	B430203G13Rik	ENSMUSG00000067356
ENSMUSG00000099083.7	6217.69	-0.497874	0.290729	-1.7125	0.0868045	0.267856	Atf7	ENSMUSG00000099083
ENSMUSG00000028152.10	4265.28	-0.481132	0.280993	-1.71226	0.0868492	0.267917	Tspan5	ENSMUSG00000028152
ENSMUSG00000061787.15	15498.9	-0.548676	0.320441	-1.71226	0.0868496	0.267917	Rps17	ENSMUSG00000061787
ENSMUSG00000047412.16	4393.73	-0.331778	0.193798	-1.71198	0.0868997	0.268032	Zbtb44	ENSMUSG00000047412
ENSMUSG00000085206.1	38.3105	-0.680678	0.397675	-1.71164	0.0869624	0.268106	Gm13380	ENSMUSG00000085206
ENSMUSG00000065819.1	3.69759	2.35164	1.37388	1.71168	0.0869557	0.268106	Gm24693	ENSMUSG00000065819
ENSMUSG00000016624.15	103.702	-0.612017	0.357546	-1.71172	0.0869486	0.268106	Phf21b	ENSMUSG00000016624
ENSMUSG00000037747.9	74.5545	1.02591	0.599488	1.7113	0.0870249	0.26822	Phyhipl	ENSMUSG00000037747
ENSMUSG00000022636.13	4782.34	0.507144	0.296347	1.71132	0.0870224	0.26822	Alcam	ENSMUSG00000022636
ENSMUSG00000103041.1	1252.12	0.617544	0.360882	1.71121	0.0870432	0.268237	Gm37305	ENSMUSG00000103041
ENSMUSG00000051705.13	205.698	-0.893591	0.522309	-1.71085	0.0871094	0.268401	Senp8	ENSMUSG00000051705
ENSMUSG00000033460.14	417.96	-0.471083	0.275365	-1.71076	0.0871262	0.268413	Armcx1	ENSMUSG00000033460
ENSMUSG00000040680.8	247.1	1.26154	0.737591	1.71035	0.0872013	0.268605	Kremen2	ENSMUSG00000040680
ENSMUSG00000003418.11	92.3681	-0.978932	0.572556	-1.70976	0.0873108	0.268639	St8sia6	ENSMUSG00000003418
ENSMUSG00000018341.12	1273.97	-1.87461	1.09643	-1.70973	0.087315	0.268639	Il12rb2	ENSMUSG00000018341
ENSMUSG00000044430.11	17.0599	1.28752	0.753008	1.70983	0.0872968	0.268639	Klk12	ENSMUSG00000044430
ENSMUSG00000110197.1	17.6608	1.27535	0.745917	1.70978	0.0873066	0.268639	Gm45444	ENSMUSG00000110197
ENSMUSG00000060739.7	5335.83	-0.457037	0.267296	-1.70985	0.087293	0.268639	Nsa2	ENSMUSG00000060739
ENSMUSG00000081534.2	2783.06	-0.444764	0.260119	-1.70985	0.0872936	0.268639	Slc48a1	ENSMUSG00000081534
ENSMUSG00000050379.15	404.077	-0.427264	0.249841	-1.71014	0.0872394	0.268639	2006-09-01	ENSMUSG00000050379
ENSMUSG00000031380.10	1187.48	-0.699027	0.408823	-1.70985	0.0872929	0.268639	Vegfd	ENSMUSG00000031380
ENSMUSG00000031144.15	20.9703	0.85545	0.500391	1.70956	0.0873466	0.268697	Syp	ENSMUSG00000031144
ENSMUSG00000021703.8	4418.36	-0.297878	0.17425	-1.70949	0.087361	0.268701	Serinc5	ENSMUSG00000021703
ENSMUSG00000103779.1	70.6196	-1.23874	0.724686	-1.70935	0.0873862	0.268739	Gm36931	ENSMUSG00000103779
ENSMUSG00000090186.5	350.769	-0.669827	0.391902	-1.70917	0.08742	0.268741	Gm7592	ENSMUSG00000090186
ENSMUSG00000065408.1	5.11092	1.80241	1.05457	1.70914	0.0874253	0.268741	Mir31	ENSMUSG00000065408
ENSMUSG00000090534.1	68.6707	0.72437	0.423814	1.70917	0.0874192	0.268741	Gm4675	ENSMUSG00000090534
ENSMUSG00000053291.15	164.544	1.15803	0.677592	1.70903	0.0874453	0.268763	Rab4b	ENSMUSG00000053291
ENSMUSG00000065627.1	6.53945	2.13081	1.24705	1.70868	0.0875104	0.268923	Gm24803	ENSMUSG00000065627
ENSMUSG00000049957.14	1075.74	0.576929	0.337714	1.70834	0.0875741	0.269079	Ccdc137	ENSMUSG00000049957
ENSMUSG00000001025.8	8902.14	0.299438	0.175325	1.7079	0.0876542	0.269238	S100a6	ENSMUSG00000001025
ENSMUSG00000107865.1	70.9728	-0.983023	0.575591	-1.70785	0.0876644	0.269238	Gm44417	ENSMUSG00000107865
ENSMUSG00000044857.7	5827.96	1.43722	0.841498	1.70793	0.08765	0.269238	Lemd2	ENSMUSG00000044857
ENSMUSG00000101335.1	254.754	0.817277	0.478611	1.7076	0.0877104	0.26934	Gm28229	ENSMUSG00000101335
ENSMUSG00000041895.15	584.423	0.446282	0.261389	1.70735	0.0877567	0.269403	Wipi1	ENSMUSG00000041895
ENSMUSG00000042540.12	12.216	1.4083	0.824841	1.70735	0.0877563	0.269403	Acot5	ENSMUSG00000042540
ENSMUSG00000085012.1	12.9544	-1.02846	0.602475	-1.70706	0.0878104	0.26941	Gm15492	ENSMUSG00000085012
ENSMUSG00000035228.15	48.4916	0.866289	0.507421	1.70724	0.0877776	0.26941	Ccdc106	ENSMUSG00000035228
ENSMUSG00000087259.7	1714.4	0.684633	0.401028	1.7072	0.0877853	0.26941	2610035D17Rik	ENSMUSG00000087259
ENSMUSG00000022781.8	9147.11	-0.306627	0.179616	-1.70713	0.0877985	0.26941	Pak2	ENSMUSG00000022781
ENSMUSG00000029344.14	1412.26	0.751199	0.440165	1.70663	0.0878908	0.269617	Tpst2	ENSMUSG00000029344
ENSMUSG00000038812.16	1405.42	0.440207	0.257956	1.70652	0.0879115	0.269641	Trmt112	ENSMUSG00000038812
ENSMUSG00000100158.1	20.0305	1.37827	0.807782	1.70624	0.0879634	0.26976	Gm28119	ENSMUSG00000100158
ENSMUSG00000097888.1	4.5241	1.62405	0.951884	1.70614	0.0879818	0.269777	Gm26682	ENSMUSG00000097888
ENSMUSG00000028132.15	915.569	-0.729841	0.427879	-1.70572	0.0880607	0.269927	Tmem56	ENSMUSG00000028132
ENSMUSG00000039196.2	875.279	0.537405	0.315069	1.70567	0.0880695	0.269927	Orm1	ENSMUSG00000039196
ENSMUSG00000020171.7	1307.87	0.358863	0.210391	1.7057	0.0880639	0.269927	Yeats4	ENSMUSG00000020171
ENSMUSG00000078612.9	27.5916	1.61133	0.944744	1.70558	0.0880872	0.269942	1700024P16Rik	ENSMUSG00000078612
ENSMUSG00000064068.13	1265.33	0.419593	0.246036	1.70541	0.0881172	0.269995	Mtx1	ENSMUSG00000064068
ENSMUSG00000087782.1	14.8027	-1.3197	0.773978	-1.70509	0.0881772	0.270055	Gm23169	ENSMUSG00000087782
ENSMUSG00000019897.8	1696.71	-0.307293	0.180229	-1.70501	0.0881928	0.270055	Ccdc59	ENSMUSG00000019897
ENSMUSG00000094710.1	4.66774	2.08714	1.22402	1.70516	0.0881652	0.270055	Gm22823	ENSMUSG00000094710
ENSMUSG00000002845.14	1443.15	-0.487264	0.285773	-1.70507	0.0881812	0.270055	Tmem39a	ENSMUSG00000002845
ENSMUSG00000015668.13	1220.77	0.46783	0.274393	1.70496	0.0882015	0.270055	Pdzd11	ENSMUSG00000015668
ENSMUSG00000084093.1	13.2708	1.33691	0.784268	1.70465	0.0882589	0.270112	Gm16418	ENSMUSG00000084093
ENSMUSG00000046410.10	1248.54	0.5063	0.296996	1.70473	0.0882439	0.270112	Kcnk6	ENSMUSG00000046410
ENSMUSG00000024143.14	1378	0.389886	0.228718	1.70466	0.0882576	0.270112	Rhoq	ENSMUSG00000024143
ENSMUSG00000084408.1	287.48	-0.601102	0.35266	-1.70448	0.0882908	0.27017	Gm11870	ENSMUSG00000084408
ENSMUSG00000109399.1	11.0965	-1.34795	0.790966	-1.70418	0.0883467	0.270302	Gm44982	ENSMUSG00000109399
ENSMUSG00000017311.15	147.584	1.20772	0.708833	1.70382	0.0884151	0.270471	Pyy	ENSMUSG00000017311
ENSMUSG00000065952.13	10.3908	1.08273	0.635543	1.70362	0.0884516	0.270543	C330021F23Rik	ENSMUSG00000065952
ENSMUSG00000078495.10	352.615	-0.742028	0.435664	-1.70321	0.0885285	0.270739	Zfp984	ENSMUSG00000078495
ENSMUSG00000032064.17	380.123	0.472856	0.2777	1.70276	0.088613	0.270958	Dixdc1	ENSMUSG00000032064
ENSMUSG00000075589.3	51.0772	1.24502	0.731217	1.70266	0.0886309	0.270973	Gm11536	ENSMUSG00000075589
ENSMUSG00000066129.15	5.53082	2.66937	1.56803	1.70238	0.0886849	0.271098	Kndc1	ENSMUSG00000066129
ENSMUSG00000081949.3	4.53235	2.67701	1.57266	1.70221	0.0887154	0.271152	Gm14392	ENSMUSG00000081949
ENSMUSG00000033781.6	1196.56	0.444769	0.261327	1.70197	0.0887613	0.271253	Asb13	ENSMUSG00000033781
ENSMUSG00000027341.10	585.767	-0.579278	0.340419	-1.70166	0.0888187	0.271267	Tmem230	ENSMUSG00000027341
ENSMUSG00000027577.14	3.66725	-2.33359	1.37162	-1.70134	0.0888796	0.271267	Chrna4	ENSMUSG00000027577
ENSMUSG00000085478.1	3.96948	3.00156	1.76369	1.70187	0.0887805	0.271267	Gm11851	ENSMUSG00000085478
ENSMUSG00000106206.1	18.0984	-1.1381	0.668804	-1.70169	0.088814	0.271267	Gm43094	ENSMUSG00000106206
ENSMUSG00000029640.17	2106.49	-0.294359	0.172997	-1.70153	0.088844	0.271267	Usp12	ENSMUSG00000029640
ENSMUSG00000039199.6	1318.57	0.595413	0.349941	1.70146	0.0888557	0.271267	Zdhhc1	ENSMUSG00000039199
ENSMUSG00000049493.13	246.443	-1.17397	0.689987	-1.70143	0.088862	0.271267	Pls1	ENSMUSG00000049493
ENSMUSG00000056267.14	535.525	-0.620746	0.364862	-1.70132	0.0888828	0.271267	Cep70	ENSMUSG00000056267
ENSMUSG00000021147.16	1188.13	-0.521471	0.306436	-1.70173	0.088806	0.271267	Wdr37	ENSMUSG00000021147
ENSMUSG00000073643.11	802.281	-0.56934	0.334747	-1.70081	0.0889792	0.271507	Wdfy1	ENSMUSG00000073643
ENSMUSG00000017740.17	6.57125	-1.49516	0.879254	-1.70049	0.0890395	0.271507	Slc12a5	ENSMUSG00000017740
ENSMUSG00000091408.3	24.6412	0.99614	0.585757	1.7006	0.0890176	0.271507	Gm6728	ENSMUSG00000091408
ENSMUSG00000040220.10	406.294	0.601361	0.353627	1.70055	0.0890276	0.271507	Gas8	ENSMUSG00000040220
ENSMUSG00000065734.1	82.8167	0.690398	0.405984	1.70056	0.0890264	0.271507	Snord49a	ENSMUSG00000065734
ENSMUSG00000055884.7	1036.08	0.396472	0.233145	1.70054	0.0890294	0.271507	Fancm	ENSMUSG00000055884
ENSMUSG00000024079.4	1495.3	-0.375336	0.220768	-1.70014	0.0891052	0.271668	Eif2ak2	ENSMUSG00000024079
ENSMUSG00000067199.4	730.907	0.88291	0.519371	1.69996	0.0891383	0.27173	Frat1	ENSMUSG00000067199
ENSMUSG00000030522.14	3136.28	-0.504039	0.29652	-1.69985	0.0891596	0.271755	Mtmr10	ENSMUSG00000030522
ENSMUSG00000020170.3	4050.15	-0.407055	0.239515	-1.6995	0.0892253	0.271876	Frs2	ENSMUSG00000020170
ENSMUSG00000018543.8	77.8446	2.69691	1.58695	1.69943	0.0892383	0.271876	1700001P01Rik	ENSMUSG00000018543
ENSMUSG00000004070.15	1024.62	0.284561	0.167445	1.69943	0.0892383	0.271876	Hmox2	ENSMUSG00000004070
ENSMUSG00000026960.6	1334.83	0.315762	0.185818	1.69931	0.0892611	0.271906	Arl6ip6	ENSMUSG00000026960
ENSMUSG00000005625.15	4818.38	0.348004	0.204811	1.69915	0.0892912	0.271958	Psmd4	ENSMUSG00000005625
ENSMUSG00000043782.8	1432.56	0.680625	0.400617	1.69894	0.0893304	0.271998	Ccdc64b	ENSMUSG00000043782
ENSMUSG00000024081.8	2830.53	-0.38396	0.225999	-1.69894	0.0893297	0.271998	Cebpz	ENSMUSG00000024081
ENSMUSG00000043183.18	1244.16	-0.300559	0.176939	-1.69866	0.0893838	0.272081	Simc1	ENSMUSG00000043183
ENSMUSG00000093270.1	8.87595	2.1137	1.2443	1.6987	0.0893749	0.272081	Mir5134	ENSMUSG00000093270
ENSMUSG00000036402.13	10888.6	-0.547194	0.322189	-1.69836	0.0894392	0.272187	Gng12	ENSMUSG00000036402
ENSMUSG00000025422.8	148.489	0.729482	0.429545	1.69827	0.0894577	0.272187	Agap2	ENSMUSG00000025422
ENSMUSG00000022676.6	1420.49	0.576499	0.339462	1.69827	0.0894566	0.272187	Snai2	ENSMUSG00000022676
ENSMUSG00000058254.12	1254.14	-0.426793	0.251326	-1.69817	0.0894766	0.272205	Tspan7	ENSMUSG00000058254
ENSMUSG00000084228.1	381.566	1.81053	1.06628	1.69799	0.0895098	0.272267	Gm8080	ENSMUSG00000084228
ENSMUSG00000008028.15	16.4591	1.43336	0.844326	1.69763	0.0895771	0.272357	1700008O03Rik	ENSMUSG00000008028
ENSMUSG00000022367.7	460.177	1.1522	0.678686	1.69769	0.0895655	0.272357	Has2	ENSMUSG00000022367
ENSMUSG00000100967.1	53.6208	0.963164	0.56736	1.69762	0.0895786	0.272357	Gm29666	ENSMUSG00000100967
ENSMUSG00000044496.6	4742.87	1.25125	0.73723	1.69723	0.0896524	0.272497	2510039O18Rik	ENSMUSG00000044496
ENSMUSG00000036553.16	103.962	0.791962	0.466618	1.69724	0.0896515	0.272497	Sh3tc1	ENSMUSG00000036553
ENSMUSG00000077737.1	165.396	-0.614956	0.362341	-1.69717	0.0896637	0.272497	Snord72	ENSMUSG00000077737
ENSMUSG00000097639.2	4.46979	1.87491	1.10527	1.69634	0.0898214	0.272936	Platr4	ENSMUSG00000097639
ENSMUSG00000104852.1	89.9641	-0.67043	0.395261	-1.69617	0.0898534	0.272994	Gm43201	ENSMUSG00000104852
ENSMUSG00000085862.1	16.0759	1.21752	0.718133	1.69539	0.0900015	0.273404	Gm13483	ENSMUSG00000085862
ENSMUSG00000027962.14	88.2932	0.948767	0.559765	1.69494	0.0900871	0.273625	Vcam1	ENSMUSG00000027962
ENSMUSG00000044768.16	1358.57	0.426155	0.251442	1.69484	0.0901051	0.273632	D1Ertd622e	ENSMUSG00000044768
ENSMUSG00000027109.16	8781.9	-0.346259	0.204312	-1.69476	0.090121	0.273632	Sp3	ENSMUSG00000027109
ENSMUSG00000017679.16	3284.61	-0.237794	0.140315	-1.69472	0.0901289	0.273632	Ttpal	ENSMUSG00000017679
ENSMUSG00000050174.15	282.103	0.680812	0.40178	1.69449	0.0901722	0.273724	Nudt6	ENSMUSG00000050174
ENSMUSG00000056300.14	12.1722	1.67012	0.985777	1.69422	0.0902234	0.27384	Zfp981	ENSMUSG00000056300
ENSMUSG00000048766.6	1013.97	-0.960544	0.567033	-1.69398	0.0902683	0.273857	Skint10	ENSMUSG00000048766
ENSMUSG00000031960.14	4976.93	0.392401	0.231637	1.69404	0.0902585	0.273857	Aars	ENSMUSG00000031960
ENSMUSG00000038366.15	3183.76	0.4097	0.241853	1.694	0.0902648	0.273857	Lasp1	ENSMUSG00000038366
ENSMUSG00000027977.15	3.22408	3.35429	1.9807	1.69349	0.0903617	0.2741	Ndst3	ENSMUSG00000027977
ENSMUSG00000086917.1	5.08744	2.43118	1.43608	1.69293	0.0904693	0.274387	Gm11630	ENSMUSG00000086917
ENSMUSG00000042744.16	8407.6	-0.297674	0.175847	-1.6928	0.0904934	0.27442	Gm15800	ENSMUSG00000042744
ENSMUSG00000024851.13	1743.52	-0.503003	0.297159	-1.69271	0.0905107	0.274433	Pitpnm1	ENSMUSG00000024851
ENSMUSG00000109958.1	16.7008	-1.05689	0.624435	-1.69256	0.0905387	0.274478	Gm45377	ENSMUSG00000109958
ENSMUSG00000002985.16	225664	0.82466	0.487246	1.69249	0.0905523	0.274479	Apoe	ENSMUSG00000002985
ENSMUSG00000022099.16	20.0365	0.885623	0.523329	1.69229	0.090591	0.274529	Dmtn	ENSMUSG00000022099
ENSMUSG00000098702.1	947.83	0.487904	0.288326	1.6922	0.0906082	0.274529	1500015A07Rik	ENSMUSG00000098702
ENSMUSG00000095098.1	954.584	1.62551	0.960572	1.69223	0.0906024	0.274529	Ccdc85b	ENSMUSG00000095098
ENSMUSG00000047466.9	2021.01	-0.438022	0.258931	-1.69166	0.0907111	0.274801	8030462N17Rik	ENSMUSG00000047466
ENSMUSG00000068859.5	8.02034	1.70304	1.0072	1.69085	0.0908646	0.275226	Sp9	ENSMUSG00000068859
ENSMUSG00000022787.10	694.741	-0.64963	0.384273	-1.69054	0.0909239	0.275366	Wdr53	ENSMUSG00000022787
ENSMUSG00000057156.10	477.847	0.445432	0.26351	1.69038	0.0909551	0.275421	Homez	ENSMUSG00000057156
ENSMUSG00000103432.1	62.5741	-1.06409	0.629594	-1.69013	0.0910038	0.275461	6720464F23Rik	ENSMUSG00000103432
ENSMUSG00000006638.14	174.699	-0.444805	0.263193	-1.69004	0.091021	0.275461	Abhd1	ENSMUSG00000006638
ENSMUSG00000009394.13	78.4281	0.933951	0.552614	1.69006	0.0910162	0.275461	Syn2	ENSMUSG00000009394
ENSMUSG00000098790.1	10.967	1.14379	0.67672	1.6902	0.0909889	0.275461	Mir6942	ENSMUSG00000098790
ENSMUSG00000083902.2	62.493	1.14307	0.676574	1.6895	0.091124	0.275733	Gm15975	ENSMUSG00000083902
ENSMUSG00000110808.1	3.87309	2.1205	1.25516	1.68942	0.0911381	0.275735	RP23-104D6.2	ENSMUSG00000110808
ENSMUSG00000104081.1	7.99629	-1.46122	0.864996	-1.68927	0.0911668	0.275782	Gm38278	ENSMUSG00000104081
ENSMUSG00000110409.1	56.1175	0.602496	0.356685	1.68915	0.0911899	0.275803	Gm9908	ENSMUSG00000110409
ENSMUSG00000005469.10	3320.39	0.215108	0.127356	1.68903	0.0912132	0.275803	Prkaca	ENSMUSG00000005469
ENSMUSG00000024544.8	277.553	0.66037	0.390961	1.6891	0.091201	0.275803	Ldlrad4	ENSMUSG00000024544
ENSMUSG00000019297.8	1469.22	0.373368	0.22107	1.68891	0.0912364	0.275833	Nop9	ENSMUSG00000019297
ENSMUSG00000046364.14	22886	-0.310882	0.184125	-1.68843	0.0913294	0.276075	Rpl27a	ENSMUSG00000046364
ENSMUSG00000073557.11	2095.4	-0.3196	0.189308	-1.68825	0.0913627	0.276135	Ppp1r12b	ENSMUSG00000073557
ENSMUSG00000008136.14	656.297	1.84839	1.09499	1.68804	0.0914037	0.276219	Fhl2	ENSMUSG00000008136
ENSMUSG00000053279.6	110.976	-1.28594	0.761849	-1.68791	0.0914279	0.276252	Aldh1a1	ENSMUSG00000053279
ENSMUSG00000111443.1	7.47161	-1.66278	0.985291	-1.6876	0.0914881	0.276394	RP23-72A20.11	ENSMUSG00000111443
ENSMUSG00000037705.13	4.04919	1.7915	1.06162	1.68751	0.091506	0.276408	Tecta	ENSMUSG00000037705
ENSMUSG00000031400.10	2688.7	0.506921	0.30045	1.68721	0.0915635	0.276542	G6pdx	ENSMUSG00000031400
ENSMUSG00000050912.15	9668.65	-0.504409	0.299011	-1.68692	0.0916181	0.276667	Tmem123	ENSMUSG00000050912
ENSMUSG00000038225.15	641.518	-0.551263	0.32684	-1.68665	0.0916714	0.276788	Primpol	ENSMUSG00000038225
ENSMUSG00000065162.1	14.801	-1.28053	0.759332	-1.68638	0.0917219	0.276861	Gm23645	ENSMUSG00000065162
ENSMUSG00000024985.18	2424.55	-0.271945	0.161258	-1.6864	0.0917181	0.276861	Tcf7l2	ENSMUSG00000024985
ENSMUSG00000039496.8	180.286	0.660379	0.391628	1.68624	0.0917495	0.276874	Cdnf	ENSMUSG00000039496
ENSMUSG00000027067.16	6280.36	0.350818	0.208058	1.68615	0.0917661	0.276874	Ssrp1	ENSMUSG00000027067
ENSMUSG00000034308.13	2664.87	0.389677	0.231095	1.68622	0.0917529	0.276874	Sdr42e1	ENSMUSG00000034308
ENSMUSG00000034652.12	5.62997	1.90593	1.13057	1.68581	0.0918324	0.277034	Cd300a	ENSMUSG00000034652
ENSMUSG00000018293.4	13641.4	0.339742	0.201569	1.68548	0.0918956	0.277065	Pfn1	ENSMUSG00000018293
ENSMUSG00000025867.8	590.71	0.673838	0.399777	1.68553	0.0918856	0.277065	Cplx2	ENSMUSG00000025867
ENSMUSG00000013766.11	1073.92	-0.518617	0.307674	-1.68561	0.0918716	0.277065	Ly6g6e	ENSMUSG00000013766
ENSMUSG00000000134.17	3438.73	-0.303045	0.17979	-1.68555	0.0918817	0.277065	Tfe3	ENSMUSG00000000134
ENSMUSG00000042650.3	7804.89	0.352066	0.208962	1.68483	0.0920215	0.277365	Alkbh5	ENSMUSG00000042650
ENSMUSG00000094306.1	20.2659	-0.860541	0.510755	-1.68484	0.0920196	0.277365	Gm24924	ENSMUSG00000094306
ENSMUSG00000030263.13	4.50301	-1.70477	1.01196	-1.68462	0.0920621	0.277367	Lrmp	ENSMUSG00000030263
ENSMUSG00000097445.1	13.939	1.08406	0.643468	1.68471	0.0920437	0.277367	Gm26631	ENSMUSG00000097445
ENSMUSG00000022048.8	139.557	0.8851	0.525397	1.68463	0.0920597	0.277367	Dpysl2	ENSMUSG00000022048
ENSMUSG00000090031.2	341.485	0.606213	0.359867	1.68455	0.0920759	0.277369	4732440D04Rik	ENSMUSG00000090031
ENSMUSG00000038224.12	3.56997	-1.85726	1.10289	-1.68399	0.0921836	0.277653	Serpinf2	ENSMUSG00000038224
ENSMUSG00000075229.10	406.978	0.749717	0.445245	1.68383	0.0922144	0.277706	Ccdc58	ENSMUSG00000075229
ENSMUSG00000029780.14	2204.46	-0.449502	0.266978	-1.68366	0.0922465	0.277729	Nt5c3	ENSMUSG00000029780
ENSMUSG00000087085.1	13.345	-1.23563	0.7339	-1.68365	0.0922487	0.277729	Gm12068	ENSMUSG00000087085
ENSMUSG00000065544.1	8.71567	-1.25598	0.746043	-1.68352	0.0922743	0.277766	Mir32	ENSMUSG00000065544
ENSMUSG00000068921.14	2488.02	0.521911	0.310041	1.68336	0.092305	0.277818	Dap3	ENSMUSG00000068921
ENSMUSG00000000555.7	1115.71	-0.402142	0.238914	-1.68321	0.0923343	0.277867	Itga5	ENSMUSG00000000555
ENSMUSG00000109428.1	45.7181	-1.16789	0.694065	-1.68269	0.0924358	0.278092	RP24-225H21.2	ENSMUSG00000109428
ENSMUSG00000020888.16	1973.06	-0.375342	0.223054	-1.68274	0.0924252	0.278092	Dvl2	ENSMUSG00000020888
ENSMUSG00000084816.1	5.70854	2.02974	1.20645	1.68241	0.09249	0.278215	Platr29	ENSMUSG00000084816
ENSMUSG00000046962.15	4347.46	-0.529478	0.314743	-1.68226	0.0925192	0.278263	Zbtb21	ENSMUSG00000046962
ENSMUSG00000054720.12	125.248	0.904604	0.537854	1.68188	0.0925927	0.278419	Lrrc8c	ENSMUSG00000054720
ENSMUSG00000066441.14	1921.41	-0.580554	0.345187	-1.68185	0.0925976	0.278419	Rdh11	ENSMUSG00000066441
ENSMUSG00000103901.1	174.327	-0.691462	0.411214	-1.68151	0.0926632	0.27851	Gm37499	ENSMUSG00000103901
ENSMUSG00000047712.7	3270.78	-0.774859	0.460812	-1.68151	0.0926638	0.27851	Ust	ENSMUSG00000047712
ENSMUSG00000062081.6	61.1722	-0.646451	0.384467	-1.68142	0.0926813	0.27851	Gm6055	ENSMUSG00000062081
ENSMUSG00000048230.5	6.90933	1.46499	0.871265	1.68146	0.0926742	0.27851	Fbxo43	ENSMUSG00000048230
ENSMUSG00000085566.1	408.659	-0.566523	0.336951	-1.68132	0.0927006	0.278528	A730017L22Rik	ENSMUSG00000085566
ENSMUSG00000005204.12	4637.4	0.383719	0.228245	1.68117	0.0927292	0.278574	Senp3	ENSMUSG00000005204
ENSMUSG00000083884.1	4.65889	2.44515	1.45463	1.68094	0.092774	0.278668	Gm15388	ENSMUSG00000083884
ENSMUSG00000103046.1	121.41	-0.531878	0.316594	-1.68	0.0929567	0.2789	Gm37309	ENSMUSG00000103046
ENSMUSG00000100396.1	4.16295	1.88066	1.11944	1.68	0.0929578	0.2789	Gm29367	ENSMUSG00000100396
ENSMUSG00000048878.6	2561.13	0.564828	0.3362	1.68003	0.0929506	0.2789	Hexim1	ENSMUSG00000048878
ENSMUSG00000110477.1	68.8862	-0.88271	0.525318	-1.68033	0.0928923	0.2789	RP23-348B21.1	ENSMUSG00000110477
ENSMUSG00000022160.17	1752.64	0.337088	0.2006	1.6804	0.0928801	0.2789	Mettl3	ENSMUSG00000022160
ENSMUSG00000040658.6	785.068	0.706387	0.420381	1.68035	0.0928897	0.2789	Dnph1	ENSMUSG00000040658
ENSMUSG00000046329.14	238.191	-0.614395	0.365662	-1.68023	0.0929129	0.2789	Slc25a23	ENSMUSG00000046329
ENSMUSG00000024970.4	1912.18	0.71083	0.423104	1.68004	0.0929502	0.2789	AI846148	ENSMUSG00000024970
ENSMUSG00000054514.3	59.522	0.926076	0.551287	1.67984	0.0929878	0.278926	Atad3aos	ENSMUSG00000054514
ENSMUSG00000030057.15	16507.1	0.274233	0.163252	1.67982	0.0929931	0.278926	Cnbp	ENSMUSG00000030057
ENSMUSG00000098732.1	6.0309	1.88962	1.12495	1.67974	0.0930085	0.278932	Gm27834	ENSMUSG00000098732
ENSMUSG00000026470.14	5420.98	0.361095	0.214985	1.67963	0.0930302	0.278957	Stx6	ENSMUSG00000026470
ENSMUSG00000068264.11	299.835	0.437231	0.260343	1.67944	0.0930657	0.279014	Ap5s1	ENSMUSG00000068264
ENSMUSG00000097136.1	11.8192	1.22728	0.730791	1.67939	0.093076	0.279014	Gm26772	ENSMUSG00000097136
ENSMUSG00000038664.16	10443.4	-0.363601	0.21653	-1.67921	0.0931102	0.279037	Herc1	ENSMUSG00000038664
ENSMUSG00000021469.9	436.88	0.986364	0.587384	1.67925	0.0931033	0.279037	Msx2	ENSMUSG00000021469
ENSMUSG00000104713.4	49.1929	-1.27635	0.760198	-1.67897	0.0931586	0.279142	Gbp6	ENSMUSG00000104713
ENSMUSG00000108080.1	56.8746	1.0847	0.646095	1.67885	0.0931804	0.279167	Gm10209	ENSMUSG00000108080
ENSMUSG00000073616.10	1196.54	0.302757	0.180418	1.67808	0.0933309	0.279526	Myeov2	ENSMUSG00000073616
ENSMUSG00000036934.9	534.828	-0.47839	0.285089	-1.67803	0.0933403	0.279526	4921524J17Rik	ENSMUSG00000036934
ENSMUSG00000050312.11	575.47	-0.618174	0.368391	-1.67804	0.0933392	0.279526	Nsun3	ENSMUSG00000050312
ENSMUSG00000019852.7	69.2039	0.815062	0.485772	1.67787	0.0933727	0.279583	Arfgef3	ENSMUSG00000019852
ENSMUSG00000022371.15	18.9151	1.21819	0.72623	1.67742	0.0934609	0.279807	Col14a1	ENSMUSG00000022371
ENSMUSG00000090523.2	1826.34	-0.529746	0.315867	-1.67712	0.0935197	0.279943	Gypc	ENSMUSG00000090523
ENSMUSG00000000594.7	624.242	-0.374295	0.223201	-1.67695	0.0935532	0.280003	Gm2a	ENSMUSG00000000594
ENSMUSG00000082413.1	5.06635	-1.53203	0.913715	-1.6767	0.0936011	0.280107	Gm13401	ENSMUSG00000082413
ENSMUSG00000092958.1	15.2504	1.86024	1.10956	1.67656	0.0936289	0.28015	Mir5128	ENSMUSG00000092958
ENSMUSG00000028899.11	754.627	0.38296	0.228452	1.67632	0.0936747	0.280247	Taf12	ENSMUSG00000028899
ENSMUSG00000040705.2	14.9327	1.3371	0.797741	1.67611	0.0937161	0.280322	A930016O22Rik	ENSMUSG00000040705
ENSMUSG00000108738.1	222.133	0.662445	0.39524	1.67606	0.0937268	0.280322	Gm44777	ENSMUSG00000108738
ENSMUSG00000103656.1	26.7781	-0.7989	0.476676	-1.67598	0.0937418	0.280327	Gm37205	ENSMUSG00000103656
ENSMUSG00000110458.1	115.02	1.3089	0.781068	1.67579	0.0937802	0.280402	RP24-366L10.4	ENSMUSG00000110458
ENSMUSG00000041836.10	1461.27	0.313151	0.186878	1.6757	0.0937978	0.280414	Ptpre	ENSMUSG00000041836
ENSMUSG00000030323.13	610.037	0.353429	0.21102	1.67486	0.0939613	0.280863	Ift122	ENSMUSG00000030323
ENSMUSG00000102135.1	23.8267	1.48094	0.884649	1.67405	0.0941216	0.281101	Gm37108	ENSMUSG00000102135
ENSMUSG00000027076.10	491.428	0.4956	0.296045	1.67407	0.0941167	0.281101	Timm10	ENSMUSG00000027076
ENSMUSG00000056498.13	2538.95	-0.418107	0.249719	-1.67431	0.0940697	0.281101	Tmem154	ENSMUSG00000056498
ENSMUSG00000040189.17	10.8013	1.41709	0.846426	1.6742	0.094091	0.281101	Ccdc114	ENSMUSG00000040189
ENSMUSG00000058672.6	2334.9	-0.301604	0.180154	-1.67415	0.0941015	0.281101	Tubb2a	ENSMUSG00000058672
ENSMUSG00000043424.10	1027.46	-0.639518	0.381964	-1.67429	0.0940738	0.281101	Eif3j2	ENSMUSG00000043424
ENSMUSG00000027925.2	4.28025	3.01553	1.80147	1.67392	0.0941454	0.281131	Sprr2j-ps	ENSMUSG00000027925
ENSMUSG00000008153.11	385.006	0.767633	0.458601	1.67386	0.0941585	0.281131	Clstn3	ENSMUSG00000008153
ENSMUSG00000036817.14	8926.86	-0.37121	0.221792	-1.67369	0.0941921	0.281191	Sun1	ENSMUSG00000036817
ENSMUSG00000040667.11	2754.21	0.282273	0.16868	1.67343	0.0942436	0.281305	Nup88	ENSMUSG00000040667
ENSMUSG00000109587.1	55.4685	1.01515	0.606682	1.67329	0.0942709	0.281346	Gm31105	ENSMUSG00000109587
ENSMUSG00000066196.11	15.34	1.40589	0.84046	1.67276	0.0943746	0.281615	Spag8	ENSMUSG00000066196
ENSMUSG00000110702.1	19.523	0.81906	0.489746	1.67242	0.0944418	0.281735	RP24-97K3.3	ENSMUSG00000110702
ENSMUSG00000053436.14	4249.18	0.318771	0.190597	1.67249	0.0944285	0.281735	Mapk14	ENSMUSG00000053436
ENSMUSG00000028641.16	350.506	0.849479	0.508024	1.67212	0.0945	0.281829	P3h1	ENSMUSG00000028641
ENSMUSG00000022336.2	10188	-0.510658	0.305393	-1.67213	0.094498	0.281829	Eif3e	ENSMUSG00000022336
ENSMUSG00000057244.6	26.1591	1.21927	0.729232	1.672	0.0945249	0.281863	Gm6139	ENSMUSG00000057244
ENSMUSG00000049922.8	960.492	0.645117	0.385913	1.67166	0.0945904	0.28195	Slc35c1	ENSMUSG00000049922
ENSMUSG00000090818.1	10.0055	1.83566	1.0981	1.67167	0.0945889	0.28195	Trbj2-6	ENSMUSG00000090818
ENSMUSG00000076315.2	19.9424	-1.11206	0.665246	-1.67164	0.0945945	0.28195	Mir343	ENSMUSG00000076315
ENSMUSG00000006469.13	15.2098	1.14582	0.685525	1.67145	0.0946328	0.282024	Slc34a3	ENSMUSG00000006469
ENSMUSG00000050668.9	384.709	0.433843	0.259598	1.67121	0.0946802	0.282125	Gpatch11	ENSMUSG00000050668
ENSMUSG00000067941.5	8.56362	1.99629	1.19489	1.67069	0.0947832	0.282391	Gm7168	ENSMUSG00000067941
ENSMUSG00000046185.10	2151.91	-0.311704	0.186593	-1.6705	0.09482	0.282461	Zfp84	ENSMUSG00000046185
ENSMUSG00000034636.9	5386.59	-0.34205	0.204772	-1.6704	0.0948403	0.282481	Zyg11b	ENSMUSG00000034636
ENSMUSG00000074250.11	5.77857	1.54295	0.923873	1.67009	0.0949021	0.282625	Gm10653	ENSMUSG00000074250
ENSMUSG00000038011.15	17.9805	1.56795	0.939023	1.66976	0.0949662	0.282775	Dnah10	ENSMUSG00000038011
ENSMUSG00000039840.7	3395.24	-0.409531	0.245274	-1.66969	0.0949808	0.282779	Epg5	ENSMUSG00000039840
ENSMUSG00000027298.17	6788.45	0.580924	0.347953	1.66955	0.0950086	0.282821	Tyro3	ENSMUSG00000027298
ENSMUSG00000106840.1	5.65427	1.78638	1.07003	1.66947	0.0950249	0.282829	Gm42790	ENSMUSG00000106840
ENSMUSG00000038244.13	5505.74	-0.372374	0.223071	-1.66931	0.0950561	0.282879	Mical2	ENSMUSG00000038244
ENSMUSG00000061510.3	24.259	0.913022	0.546978	1.66921	0.0950755	0.282879	Gm10101	ENSMUSG00000061510
ENSMUSG00000024293.15	2582.58	-0.427229	0.255952	-1.66918	0.0950823	0.282879	Esco1	ENSMUSG00000024293
ENSMUSG00000087390.1	16.1257	-1.53948	0.922343	-1.6691	0.0950971	0.282883	Gm7598	ENSMUSG00000087390
ENSMUSG00000028249.15	3591.21	-0.504883	0.302501	-1.66903	0.0951118	0.282887	Sdcbp	ENSMUSG00000028249
ENSMUSG00000020783.14	2451.68	0.22994	0.137791	1.66876	0.0951657	0.282966	Ncbp3	ENSMUSG00000020783
ENSMUSG00000103805.1	38.6883	-1.18042	0.707345	-1.6688	0.0951566	0.282966	Gm37063	ENSMUSG00000103805
ENSMUSG00000091358.2	24.9766	-0.815347	0.488639	-1.66861	0.0951948	0.282972	Speer5-ps1	ENSMUSG00000091358
ENSMUSG00000049858.7	703.915	-0.481015	0.288267	-1.66864	0.0951883	0.282972	Suox	ENSMUSG00000049858
ENSMUSG00000101199.1	10.4457	1.88812	1.13176	1.66831	0.0952533	0.283026	Gm9687	ENSMUSG00000101199
ENSMUSG00000005233.16	463.737	0.420106	0.251797	1.66843	0.0952307	0.283026	Spc25	ENSMUSG00000005233
ENSMUSG00000105728.1	431.676	-0.368066	0.220614	-1.66837	0.0952427	0.283026	Gm42819	ENSMUSG00000105728
ENSMUSG00000029651.16	34.6894	1.13963	0.683392	1.66761	0.0953927	0.2834	Mtus2	ENSMUSG00000029651
ENSMUSG00000094497.1	4.98411	1.69028	1.01365	1.66752	0.0954117	0.283416	Gm8210	ENSMUSG00000094497
ENSMUSG00000001552.14	98417.1	-0.469569	0.281619	-1.66739	0.0954369	0.28345	Jup	ENSMUSG00000001552
ENSMUSG00000034480.18	4992.92	-0.431785	0.258981	-1.66725	0.0954648	0.283493	Diaph2	ENSMUSG00000034480
ENSMUSG00000023047.10	55.1901	0.791664	0.474917	1.66695	0.0955237	0.283628	Amhr2	ENSMUSG00000023047
ENSMUSG00000097345.1	62.7476	0.912608	0.547532	1.66677	0.0955608	0.283657	AA543186	ENSMUSG00000097345
ENSMUSG00000039062.15	8665.64	-0.379088	0.227433	-1.66681	0.0955525	0.283657	Anpep	ENSMUSG00000039062
ENSMUSG00000022586.11	5.51659	1.76792	1.06097	1.66633	0.0956486	0.283877	Ly6i	ENSMUSG00000022586
ENSMUSG00000085667.1	175.067	0.839208	0.503697	1.6661	0.0956938	0.283891	Gm12992	ENSMUSG00000085667
ENSMUSG00000106164.1	10.6533	1.30432	0.782831	1.66615	0.0956827	0.283891	Gm43270	ENSMUSG00000106164
ENSMUSG00000025790.14	11250.3	-0.455056	0.27311	-1.6662	0.0956733	0.283891	Slco3a1	ENSMUSG00000025790
ENSMUSG00000103230.1	373.695	-0.840835	0.504913	-1.66531	0.0958514	0.284079	Gm17970	ENSMUSG00000103230
ENSMUSG00000099835.1	3.86126	1.83148	1.09959	1.6656	0.095793	0.284079	Gm29668	ENSMUSG00000099835
ENSMUSG00000000560.9	6.589	2.30427	1.38361	1.6654	0.095833	0.284079	Gabra2	ENSMUSG00000000560
ENSMUSG00000037552.17	1240.57	-0.38512	0.231243	-1.66544	0.0958253	0.284079	Plekhg2	ENSMUSG00000037552
ENSMUSG00000037990.18	109.874	0.796254	0.478102	1.66545	0.0958235	0.284079	Sh3rf3	ENSMUSG00000037990
ENSMUSG00000100071.1	57.0035	-0.945418	0.567718	-1.66529	0.0958541	0.284079	Gm28707	ENSMUSG00000100071
ENSMUSG00000022144.3	398.85	-0.993035	0.596334	-1.66523	0.0958661	0.284079	Gdnf	ENSMUSG00000022144
ENSMUSG00000045983.15	33536.5	0.335045	0.201159	1.66557	0.0957984	0.284079	Eif4g1	ENSMUSG00000045983
ENSMUSG00000027761.4	3518.23	0.623012	0.374169	1.66506	0.0959016	0.284144	Aadac	ENSMUSG00000027761
ENSMUSG00000089706.7	269.729	-0.688868	0.413754	-1.66492	0.0959285	0.284184	B230216N24Rik	ENSMUSG00000089706
ENSMUSG00000021950.15	58540	-0.476047	0.285979	-1.66462	0.095988	0.28432	Anxa8	ENSMUSG00000021950
ENSMUSG00000027304.9	3828.69	-0.322145	0.193538	-1.6645	0.0960116	0.284349	Rtf1	ENSMUSG00000027304
ENSMUSG00000044906.5	27.8009	1.02467	0.615731	1.66414	0.0960837	0.284482	4930503L19Rik	ENSMUSG00000044906
ENSMUSG00000024683.5	696.349	0.467853	0.281136	1.66415	0.0960824	0.284482	Mrpl16	ENSMUSG00000024683
ENSMUSG00000018326.9	8810.63	-0.240361	0.144445	-1.66403	0.0961066	0.28451	Ywhab	ENSMUSG00000018326
ENSMUSG00000026896.14	1753.65	-0.311771	0.187404	-1.66363	0.0961867	0.284664	Ifih1	ENSMUSG00000026896
ENSMUSG00000091021.1	8.54863	2.15809	1.29732	1.6635	0.0962132	0.284664	Gm17300	ENSMUSG00000091021
ENSMUSG00000107000.1	227.08	-0.780023	0.468904	-1.6635	0.0962116	0.284664	Gm43481	ENSMUSG00000107000
ENSMUSG00000025862.14	9662.45	-0.463652	0.278703	-1.66361	0.0961906	0.284664	Stag2	ENSMUSG00000025862
ENSMUSG00000027394.13	1592.74	0.286271	0.172162	1.66279	0.0963536	0.285039	Ttl	ENSMUSG00000027394
ENSMUSG00000100764.1	8.95651	1.46089	0.878728	1.66251	0.0964115	0.28517	Gm29155	ENSMUSG00000100764
ENSMUSG00000031168.14	1545.01	0.443865	0.267013	1.66234	0.0964452	0.28523	Ebp	ENSMUSG00000031168
ENSMUSG00000018340.13	1253.86	-0.302665	0.182091	-1.66216	0.0964805	0.285294	Anxa6	ENSMUSG00000018340
ENSMUSG00000068130.11	204.425	-0.788948	0.474673	-1.66209	0.0964952	0.285297	Zfp442	ENSMUSG00000068130
ENSMUSG00000108717.1	4.19664	1.7006	1.02322	1.662	0.0965131	0.285309	Gm44940	ENSMUSG00000108717
ENSMUSG00000029624.10	1065.64	0.280695	0.168909	1.66181	0.0965511	0.285381	Ptcd1	ENSMUSG00000029624
ENSMUSG00000082433.2	7.75882	-1.33945	0.80608	-1.66169	0.0965753	0.285412	Gm9025	ENSMUSG00000082433
ENSMUSG00000068823.10	29865.3	-0.470377	0.283132	-1.66134	0.0966457	0.28554	Csde1	ENSMUSG00000068823
ENSMUSG00000029430.13	9516.73	0.441249	0.265589	1.6614	0.0966339	0.28554	Ran	ENSMUSG00000029430
ENSMUSG00000105824.1	272.277	-0.67816	0.408223	-1.66125	0.0966639	0.285553	Gm43466	ENSMUSG00000105824
ENSMUSG00000080773.1	3.87154	2.05762	1.23884	1.66093	0.096727	0.28561	Gm12955	ENSMUSG00000080773
ENSMUSG00000077625.1	46.6102	-0.680036	0.409431	-1.66093	0.0967278	0.28561	Snord4a	ENSMUSG00000077625
ENSMUSG00000021565.16	59.3955	-1.13543	0.683632	-1.66088	0.0967379	0.28561	Slc6a19	ENSMUSG00000021565
ENSMUSG00000044645.7	34.9131	-1.08022	0.650388	-1.66088	0.0967367	0.28561	Gm7334	ENSMUSG00000044645
ENSMUSG00000084350.1	450.813	-0.972515	0.585736	-1.66033	0.0968483	0.285896	Znf41-ps	ENSMUSG00000084350
ENSMUSG00000101111.1	1403.17	-0.892205	0.537641	-1.65948	0.0970191	0.286173	Gm28437	ENSMUSG00000101111
ENSMUSG00000087333.1	9.86332	-1.49053	0.898199	-1.65947	0.0970217	0.286173	Gm13652	ENSMUSG00000087333
ENSMUSG00000100111.2	7.06724	1.76164	1.06152	1.65954	0.0970062	0.286173	A330087D11Rik	ENSMUSG00000100111
ENSMUSG00000037921.15	233.124	-0.809782	0.487918	-1.65967	0.0969815	0.286173	Ddx60	ENSMUSG00000037921
ENSMUSG00000065528.1	19.4147	1.7654	1.06379	1.65954	0.0970074	0.286173	Mir320	ENSMUSG00000065528
ENSMUSG00000024770.14	98.1702	1.29053	0.777682	1.65946	0.0970241	0.286173	Lipn	ENSMUSG00000024770
ENSMUSG00000039483.10	1675.42	0.340914	0.205466	1.65922	0.0970706	0.286269	Asb6	ENSMUSG00000039483
ENSMUSG00000091745.1	7.96791	1.54422	0.930738	1.65914	0.0970881	0.286281	Gm17098	ENSMUSG00000091745
ENSMUSG00000089726.2	812.96	-0.360768	0.217453	-1.65906	0.0971033	0.286285	Mir17hg	ENSMUSG00000089726
ENSMUSG00000089704.9	453.932	1.70685	1.02908	1.65861	0.0971936	0.286511	Galnt2	ENSMUSG00000089704
ENSMUSG00000041889.7	18.1525	1.06582	0.642627	1.65854	0.0972094	0.286517	Shisa4	ENSMUSG00000041889
ENSMUSG00000110317.1	174.317	0.826108	0.498182	1.65825	0.097268	0.286614	Gm45250	ENSMUSG00000110317
ENSMUSG00000000838.17	4837.18	-0.492279	0.296869	-1.65824	0.0972698	0.286614	Fmr1	ENSMUSG00000000838
ENSMUSG00000027009.18	26.496	1.37889	0.831747	1.65782	0.0973531	0.286621	Itga4	ENSMUSG00000027009
ENSMUSG00000060802.8	58400.7	-0.681097	0.410767	-1.65811	0.097295	0.286621	B2m	ENSMUSG00000060802
ENSMUSG00000028771.13	3887.93	-0.49195	0.29671	-1.65801	0.0973145	0.286621	Ptpn12	ENSMUSG00000028771
ENSMUSG00000000149.10	2394.97	0.353607	0.213283	1.65792	0.0973328	0.286621	Gna12	ENSMUSG00000000149
ENSMUSG00000000811.13	2777.05	0.284673	0.171722	1.65775	0.0973679	0.286621	Txnrd3	ENSMUSG00000000811
ENSMUSG00000047284.14	3383.45	0.669636	0.403869	1.65805	0.0973065	0.286621	Neurl4	ENSMUSG00000047284
ENSMUSG00000040138.7	35.0536	0.715188	0.431411	1.65779	0.0973605	0.286621	Ndp	ENSMUSG00000040138
ENSMUSG00000021962.8	2696.07	-0.345164	0.208223	-1.65766	0.097386	0.286633	Dcp1a	ENSMUSG00000021962
ENSMUSG00000031158.11	715.953	0.265001	0.159881	1.65749	0.0974205	0.286695	Timm17b	ENSMUSG00000031158
ENSMUSG00000042502.10	2860.07	0.237976	0.143587	1.65736	0.0974462	0.28673	Cd2bp2	ENSMUSG00000042502
ENSMUSG00000003604.14	738.729	0.526954	0.318014	1.65702	0.0975162	0.286759	Aven	ENSMUSG00000003604
ENSMUSG00000030123.15	213.13	0.536741	0.323918	1.65703	0.0975138	0.286759	Plxnd1	ENSMUSG00000030123
ENSMUSG00000031016.9	4020.35	-0.495382	0.298949	-1.65708	0.097504	0.286759	Wee1	ENSMUSG00000031016
ENSMUSG00000019461.12	5376.68	0.319781	0.192991	1.65697	0.0975247	0.286759	Plscr3	ENSMUSG00000019461
ENSMUSG00000025154.14	668.558	0.528193	0.318747	1.65709	0.0975007	0.286759	Arhgap19	ENSMUSG00000025154
ENSMUSG00000041935.9	3885.1	-0.56704	0.342242	-1.65684	0.0975515	0.286798	AW549877	ENSMUSG00000041935
ENSMUSG00000038070.15	590.902	-0.290784	0.17552	-1.6567	0.0975801	0.286834	Cntln	ENSMUSG00000038070
ENSMUSG00000060314.13	181.292	0.606802	0.366312	1.65652	0.0976174	0.286834	Zfp941	ENSMUSG00000060314
ENSMUSG00000090216.1	11.8306	-1.47286	0.889135	-1.65651	0.0976187	0.286834	Gm16549	ENSMUSG00000090216
ENSMUSG00000057262.1	38.7762	1.03732	0.626197	1.65654	0.0976117	0.286834	Gm10020	ENSMUSG00000057262
ENSMUSG00000054136.5	25.5216	1.04132	0.628689	1.65633	0.0976542	0.286898	Adm2	ENSMUSG00000054136
ENSMUSG00000070305.10	3617.75	-0.382538	0.230968	-1.65624	0.097674	0.286916	Mpzl3	ENSMUSG00000070305
ENSMUSG00000037376.14	1616.75	0.489208	0.295409	1.65604	0.097714	0.286993	Trmt6	ENSMUSG00000037376
ENSMUSG00000029446.14	2146.08	0.420816	0.254139	1.65585	0.097753	0.287067	Psph	ENSMUSG00000029446
ENSMUSG00000057173.8	4.13829	2.69691	1.6295	1.65505	0.0979143	0.287321	Rfx8	ENSMUSG00000057173
ENSMUSG00000103157.1	3.28916	3.27836	1.9806	1.65523	0.0978769	0.287321	Gm38294	ENSMUSG00000103157
ENSMUSG00000031988.10	4442.08	0.459967	0.27792	1.65503	0.0979179	0.287321	Vps26b	ENSMUSG00000031988
ENSMUSG00000034910.5	738.064	-0.596987	0.360697	-1.65509	0.0979057	0.287321	Pygo1	ENSMUSG00000034910
ENSMUSG00000091462.1	21.5359	-1.04389	0.630747	-1.65501	0.0979218	0.287321	Gm17084	ENSMUSG00000091462
ENSMUSG00000013846.9	368.504	2.05389	1.24099	1.65504	0.0979162	0.287321	St3gal1	ENSMUSG00000013846
ENSMUSG00000039016.5	814.618	0.487289	0.294486	1.65471	0.0979834	0.287461	Timm8b	ENSMUSG00000039016
ENSMUSG00000050105.5	12.5232	1.28455	0.77636	1.65458	0.0980098	0.287489	Grrp1	ENSMUSG00000050105
ENSMUSG00000034783.7	83.4863	-0.866847	0.523924	-1.65453	0.0980203	0.287489	Cd207	ENSMUSG00000034783
ENSMUSG00000078599.9	922.234	-0.416286	0.251721	-1.65376	0.0981769	0.287867	Skint8	ENSMUSG00000078599
ENSMUSG00000019832.3	1562.61	0.291683	0.176371	1.6538	0.0981682	0.287867	Rab32	ENSMUSG00000019832
ENSMUSG00000030611.10	500.896	0.447025	0.270328	1.65364	0.0982004	0.287896	Mrps11	ENSMUSG00000030611
ENSMUSG00000075576.12	164.32	1.12008	0.677406	1.65348	0.0982328	0.28795	Gm12359	ENSMUSG00000075576
ENSMUSG00000050567.16	5222.65	-0.414785	0.250876	-1.65335	0.09826	0.28799	Maml1	ENSMUSG00000050567
ENSMUSG00000063687.3	30.214	0.840054	0.508116	1.65327	0.0982754	0.287994	Pcdhb5	ENSMUSG00000063687
ENSMUSG00000037408.10	793.194	-0.320148	0.193685	-1.65293	0.0983458	0.288025	Cnnm4	ENSMUSG00000037408
ENSMUSG00000026956.15	822.925	-0.498484	0.301621	-1.65268	0.0983957	0.288025	Uap1l1	ENSMUSG00000026956
ENSMUSG00000028369.15	4.45374	1.80331	1.09097	1.65294	0.098343	0.288025	Svep1	ENSMUSG00000028369
ENSMUSG00000107029.1	5.49883	1.97687	1.19634	1.65243	0.0984472	0.288025	Gm43123	ENSMUSG00000107029
ENSMUSG00000029761.16	944.814	0.897163	0.54281	1.65281	0.098369	0.288025	Cald1	ENSMUSG00000029761
ENSMUSG00000107534.1	59.5202	-0.749538	0.453623	-1.65234	0.0984661	0.288025	Gm43920	ENSMUSG00000107534
ENSMUSG00000109209.1	324.154	-0.866029	0.524126	-1.65233	0.0984676	0.288025	Gm45104	ENSMUSG00000109209
ENSMUSG00000031026.15	21.1284	0.777429	0.470486	1.6524	0.0984535	0.288025	Trim66	ENSMUSG00000031026
ENSMUSG00000037257.8	2134.14	-0.36681	0.221979	-1.65246	0.0984418	0.288025	Aagab	ENSMUSG00000037257
ENSMUSG00000090708.1	4.90184	-1.70196	1.03007	-1.65227	0.0984785	0.288025	Gm17196	ENSMUSG00000090708
ENSMUSG00000036499.8	9529.71	-0.27874	0.168623	-1.65304	0.0983225	0.288025	Eea1	ENSMUSG00000036499
ENSMUSG00000038208.13	1184.84	0.323805	0.195944	1.65254	0.0984253	0.288025	Pgap3	ENSMUSG00000038208
ENSMUSG00000044294.7	6.04243	-1.53335	0.927764	-1.65273	0.0983852	0.288025	Krt84	ENSMUSG00000044294
ENSMUSG00000060550.15	177.562	1.1555	0.699306	1.65236	0.0984622	0.288025	H2-Q7	ENSMUSG00000060550
ENSMUSG00000057751.14	5227.48	1.22465	0.741451	1.65169	0.0985969	0.288089	Megf6	ENSMUSG00000057751
ENSMUSG00000029622.16	5994.4	0.307676	0.186258	1.65188	0.0985581	0.288089	Arpc1b	ENSMUSG00000029622
ENSMUSG00000036478.7	57566	-0.704905	0.426773	-1.65171	0.0985937	0.288089	Btg1	ENSMUSG00000036478
ENSMUSG00000081944.1	21.4917	1.02422	0.620079	1.65176	0.0985832	0.288089	Gm12276	ENSMUSG00000081944
ENSMUSG00000047904.6	16.0087	1.06583	0.645276	1.65174	0.0985878	0.288089	Sstr2	ENSMUSG00000047904
ENSMUSG00000021569.9	451.086	0.742177	0.449334	1.65173	0.0985903	0.288089	Trip13	ENSMUSG00000021569
ENSMUSG00000022617.14	1480.85	-0.314684	0.190508	-1.65181	0.0985727	0.288089	Chkb	ENSMUSG00000022617
ENSMUSG00000028354.13	6.27772	6.47106	3.9187	1.65133	0.0986715	0.288186	Fmn2	ENSMUSG00000028354
ENSMUSG00000105659.1	137.395	-0.564766	0.342002	-1.65135	0.0986663	0.288186	4930509H03Rik	ENSMUSG00000105659
ENSMUSG00000094307.1	6.27772	6.47106	3.9187	1.65133	0.0986715	0.288186	Gm14347	ENSMUSG00000094307
ENSMUSG00000038065.13	367.944	-0.804303	0.487097	-1.65122	0.0986941	0.288211	Mturn	ENSMUSG00000038065
ENSMUSG00000059409.8	4302.62	0.237037	0.143573	1.65099	0.0987407	0.288307	Ppp2r5d	ENSMUSG00000059409
ENSMUSG00000108064.1	80.1495	-0.523577	0.317199	-1.65062	0.0988153	0.288485	Gm44423	ENSMUSG00000108064
ENSMUSG00000074102.4	7832.64	0.500744	0.303403	1.65043	0.0988559	0.288525	Rbm15b	ENSMUSG00000074102
ENSMUSG00000098376.1	21.8486	-1.08531	0.657595	-1.65042	0.0988566	0.288525	Mir6907	ENSMUSG00000098376
ENSMUSG00000025917.9	3430.88	0.32215	0.195294	1.64956	0.0990328	0.288999	Cops5	ENSMUSG00000025917
ENSMUSG00000058873.1	3.16994	-1.92604	1.16765	-1.64949	0.0990468	0.288999	Gm5582	ENSMUSG00000058873
ENSMUSG00000032105.5	8.82048	1.39397	0.845186	1.6493	0.0990855	0.289072	Pdzd3	ENSMUSG00000032105
ENSMUSG00000086688.4	10.4383	1.27422	0.77281	1.64882	0.0991852	0.289292	Gm11560	ENSMUSG00000086688
ENSMUSG00000021282.16	20919.5	-0.267386	0.16217	-1.6488	0.0991886	0.289292	Eif5	ENSMUSG00000021282
ENSMUSG00000029119.9	3445.25	-0.380514	0.230802	-1.64866	0.0992173	0.289335	Man2b2	ENSMUSG00000029119
ENSMUSG00000032297.11	3.76388	2.45392	1.48869	1.64837	0.0992761	0.289466	Celf6	ENSMUSG00000032297
ENSMUSG00000031924.4	5831.78	0.326	0.197783	1.64827	0.099297	0.289487	Cyb5b	ENSMUSG00000031924
ENSMUSG00000046634.12	9.56327	1.1855	0.71932	1.64809	0.0993343	0.289555	Pkd1l1	ENSMUSG00000046634
ENSMUSG00000070284.10	1123.2	-0.390901	0.237212	-1.6479	0.0993736	0.28963	Gmppb	ENSMUSG00000070284
ENSMUSG00000040331.16	2668.12	0.541698	0.328801	1.64749	0.0994564	0.289804	Nsmce4a	ENSMUSG00000040331
ENSMUSG00000034543.14	4055.61	0.327825	0.198987	1.64747	0.0994611	0.289804	Morc2a	ENSMUSG00000034543
ENSMUSG00000048699.4	3.26745	1.88181	1.14245	1.64717	0.0995237	0.289946	Krt90	ENSMUSG00000048699
ENSMUSG00000107556.1	16.2594	-0.913356	0.554577	-1.64694	0.0995698	0.29004	Gm44237	ENSMUSG00000107556
ENSMUSG00000021927.7	6.89941	1.84103	1.11795	1.64679	0.0996008	0.29009	Gm5803	ENSMUSG00000021927
ENSMUSG00000073753.4	175.23	-0.723696	0.439526	-1.64654	0.0996535	0.290108	Gm10571	ENSMUSG00000073753
ENSMUSG00000031787.8	996.705	0.296084	0.179827	1.64649	0.0996627	0.290108	Katnb1	ENSMUSG00000031787
ENSMUSG00000111122.1	18.1076	-0.98335	0.597196	-1.64661	0.099638	0.290108	RP23-149M7.1	ENSMUSG00000111122
ENSMUSG00000097141.2	664.561	0.567991	0.344944	1.64661	0.0996373	0.290108	Gm10524	ENSMUSG00000097141
ENSMUSG00000031570.17	662.732	0.443039	0.269121	1.64625	0.0997131	0.290179	Plpp5	ENSMUSG00000031570
ENSMUSG00000020116.7	1823.69	0.519582	0.315618	1.64624	0.0997148	0.290179	Pno1	ENSMUSG00000020116
ENSMUSG00000103907.1	10.4604	2.04721	1.24367	1.6461	0.0997429	0.290188	Gm37498	ENSMUSG00000103907
ENSMUSG00000039477.16	25933.7	0.823172	0.500087	1.64606	0.0997523	0.290188	Tnrc18	ENSMUSG00000039477
ENSMUSG00000036564.17	335.144	0.444423	0.270004	1.64599	0.0997659	0.290188	Ndrg4	ENSMUSG00000036564
ENSMUSG00000097006.7	500.734	-0.534911	0.324985	-1.64595	0.0997733	0.290188	9530082P21Rik	ENSMUSG00000097006
ENSMUSG00000034748.16	1074.57	0.354198	0.215205	1.64586	0.0997925	0.290203	Sirt6	ENSMUSG00000034748
ENSMUSG00000020007.4	944.918	-0.947058	0.575601	-1.64534	0.0999003	0.290436	Il20ra	ENSMUSG00000020007
ENSMUSG00000022408.6	7492.19	0.597732	0.363276	1.64539	0.0998885	0.290436	Fam83f	ENSMUSG00000022408
ENSMUSG00000027376.15	13223.8	-0.399909	0.243082	-1.64516	0.0999366	0.290501	Prom2	ENSMUSG00000027376
ENSMUSG00000029359.13	228.505	-1.17049	0.711541	-1.64501	0.0999681	0.290512	Tesc	ENSMUSG00000029359
ENSMUSG00000034206.15	368.52	0.565153	0.343549	1.64504	0.0999611	0.290512	Polq	ENSMUSG00000034206
ENSMUSG00000053399.9	17.1931	1.0973	0.667141	1.64478	0.100015	0.290608	Adamts18	ENSMUSG00000053399
ENSMUSG00000019178.17	30.5533	1.07574	0.654139	1.64451	0.100071	0.290731	Styxl1	ENSMUSG00000019178
ENSMUSG00000045838.8	1160	0.313228	0.190483	1.64439	0.100096	0.290764	A430105I19Rik	ENSMUSG00000045838
ENSMUSG00000091881.1	24.6117	-0.773564	0.470676	-1.64352	0.100276	0.291244	Gm17146	ENSMUSG00000091881
ENSMUSG00000097876.1	3.17533	-1.89442	1.15281	-1.64331	0.100319	0.291329	Gm16892	ENSMUSG00000097876
ENSMUSG00000026473.15	6623.15	0.568092	0.345757	1.64304	0.100375	0.291411	Glul	ENSMUSG00000026473
ENSMUSG00000031790.8	2360.26	0.590977	0.359673	1.6431	0.100363	0.291411	Mmp15	ENSMUSG00000031790
ENSMUSG00000053477.16	4214.06	-0.483114	0.294065	-1.64288	0.100408	0.291466	Tcf4	ENSMUSG00000053477
ENSMUSG00000043065.12	651.817	-0.612336	0.372739	-1.6428	0.100425	0.291474	Spice1	ENSMUSG00000043065
ENSMUSG00000030204.10	3065.84	-0.275098	0.167485	-1.64252	0.100482	0.291526	Ddx47	ENSMUSG00000030204
ENSMUSG00000006675.10	30.9318	0.982482	0.598159	1.64251	0.100484	0.291526	P4htm	ENSMUSG00000006675
ENSMUSG00000025436.11	181.877	0.503537	0.306557	1.64255	0.100475	0.291526	Xrcc6bp1	ENSMUSG00000025436
ENSMUSG00000007039.12	179.632	0.891822	0.543012	1.64236	0.100515	0.291574	Ddah2	ENSMUSG00000007039
ENSMUSG00000022550.17	1015.03	0.448653	0.273217	1.64211	0.100566	0.291683	Adck5	ENSMUSG00000022550
ENSMUSG00000105465.1	7.22843	4.62198	2.81489	1.64198	0.100595	0.291725	Gm44325	ENSMUSG00000105465
ENSMUSG00000033319.5	2257.55	-0.5011	0.305202	-1.64187	0.100618	0.291751	Fem1c	ENSMUSG00000033319
ENSMUSG00000082193.1	55.0991	-0.739382	0.450393	-1.64164	0.100665	0.29178	Rpl5-ps1	ENSMUSG00000082193
ENSMUSG00000028458.12	1776.7	0.639872	0.389782	1.64162	0.10067	0.29178	Tesk1	ENSMUSG00000028458
ENSMUSG00000039166.15	609.243	-0.496246	0.302283	-1.64166	0.100661	0.29178	Akap7	ENSMUSG00000039166
ENSMUSG00000085829.1	155.811	0.705004	0.429507	1.64143	0.100709	0.291854	Gm4285	ENSMUSG00000085829
ENSMUSG00000103620.1	12.8406	4.77099	2.90697	1.64123	0.100751	0.291865	Gm37359	ENSMUSG00000103620
ENSMUSG00000035898.13	2532.91	-0.600862	0.366114	-1.64119	0.100759	0.291865	Uba6	ENSMUSG00000035898
ENSMUSG00000104904.1	5.8135	2.21463	1.34945	1.64114	0.100769	0.291865	Gm43082	ENSMUSG00000104904
ENSMUSG00000109198.1	42.846	1.20595	0.734747	1.64131	0.100732	0.291865	D7Bwg0826e	ENSMUSG00000109198
ENSMUSG00000039105.6	2896.47	0.420832	0.256476	1.64082	0.100835	0.291975	Atp6v1g1	ENSMUSG00000039105
ENSMUSG00000012211.13	5.19594	-1.45164	0.884774	-1.64069	0.100863	0.291975	Tex22	ENSMUSG00000012211
ENSMUSG00000005615.14	3245.2	-0.275469	0.167897	-1.64071	0.100858	0.291975	Pcyt1a	ENSMUSG00000005615
ENSMUSG00000037013.15	4890.69	-0.48553	0.295923	-1.64073	0.100853	0.291975	Ss18	ENSMUSG00000037013
ENSMUSG00000086322.7	9.03438	1.63886	0.999393	1.63985	0.101036	0.292436	E130218I03Rik	ENSMUSG00000086322
ENSMUSG00000045912.8	12.2925	1.30151	0.793764	1.63967	0.101075	0.292471	C2cd4c	ENSMUSG00000045912
ENSMUSG00000089437.1	33.3884	-1.07712	0.656914	-1.63966	0.101076	0.292471	Gm23199	ENSMUSG00000089437
ENSMUSG00000032436.17	269.444	0.525032	0.320223	1.63958	0.101092	0.292477	Cmtm7	ENSMUSG00000032436
ENSMUSG00000097800.1	22.0834	1.62584	0.991706	1.63944	0.101121	0.292521	B230344G16Rik	ENSMUSG00000097800
ENSMUSG00000052299.8	3641	-0.457861	0.279294	-1.63935	0.10114	0.292534	Ltn1	ENSMUSG00000052299
ENSMUSG00000046062.5	9637.98	-0.339622	0.207214	-1.63899	0.101215	0.292637	Ppp1r15b	ENSMUSG00000046062
ENSMUSG00000029385.14	3338.18	-0.641644	0.391538	-1.63878	0.101259	0.292637	Ccng2	ENSMUSG00000029385
ENSMUSG00000077575.1	24.4228	-0.799062	0.487542	-1.63896	0.101221	0.292637	Gm24888	ENSMUSG00000077575
ENSMUSG00000108841.1	3.09709	2.49393	1.52172	1.63889	0.101237	0.292637	Frmpd2	ENSMUSG00000108841
ENSMUSG00000106514.1	30.634	-0.873984	0.53328	-1.63888	0.101238	0.292637	Mir6976	ENSMUSG00000106514
ENSMUSG00000082383.2	22.9553	0.888076	0.541907	1.6388	0.101255	0.292637	Gm9670	ENSMUSG00000082383
ENSMUSG00000025742.5	2774.73	-0.558653	0.340938	-1.63858	0.101301	0.292719	Prps2	ENSMUSG00000025742
ENSMUSG00000018672.15	424.634	0.365686	0.223203	1.63835	0.101348	0.292813	Copz2	ENSMUSG00000018672
ENSMUSG00000064742.1	3.71178	2.09614	1.27968	1.63802	0.101417	0.29297	Gm24705	ENSMUSG00000064742
ENSMUSG00000082286.10	443.535	-0.468899	0.28629	-1.63785	0.101454	0.293037	Pisd-ps1	ENSMUSG00000082286
ENSMUSG00000103233.1	177.74	-0.685676	0.418671	-1.63774	0.101475	0.293058	Gm37159	ENSMUSG00000103233
ENSMUSG00000026211.17	606.024	0.87418	0.533922	1.63728	0.101572	0.293293	Obsl1	ENSMUSG00000026211
ENSMUSG00000019943.9	6811.41	-0.318141	0.194318	-1.63722	0.101584	0.293293	Atp2b1	ENSMUSG00000019943
ENSMUSG00000026491.13	8064.56	-0.290318	0.177356	-1.63692	0.101646	0.293431	Ahctf1	ENSMUSG00000026491
ENSMUSG00000102559.1	176.88	-0.837046	0.511412	-1.63673	0.101686	0.293505	Gm37570	ENSMUSG00000102559
ENSMUSG00000031904.5	5406.96	-0.354863	0.21686	-1.63637	0.101761	0.293639	Slc7a6	ENSMUSG00000031904
ENSMUSG00000020405.4	39.5413	1.20201	0.734606	1.63626	0.101784	0.293639	Fabp6	ENSMUSG00000020405
ENSMUSG00000044461.5	1287.23	0.854203	0.522037	1.63629	0.101779	0.293639	Shisa2	ENSMUSG00000044461
ENSMUSG00000021983.15	61.6747	0.985709	0.602422	1.63624	0.101788	0.293639	Atp8a2	ENSMUSG00000021983
ENSMUSG00000037263.13	105.795	0.532326	0.325369	1.63607	0.101825	0.293705	Aldh3b3	ENSMUSG00000037263
ENSMUSG00000024205.7	117.518	1.23362	0.754159	1.63575	0.101891	0.293855	Rpl36-ps2	ENSMUSG00000024205
ENSMUSG00000110772.1	16.6695	0.9108	0.556848	1.63564	0.101916	0.293885	RP24-386D3.6	ENSMUSG00000110772
ENSMUSG00000064472.1	4.26122	-1.77199	1.08349	-1.63545	0.101955	0.293921	Gm23407	ENSMUSG00000064472
ENSMUSG00000032932.14	1872.36	-0.62495	0.382129	-1.63544	0.101957	0.293921	Hspa13	ENSMUSG00000032932
ENSMUSG00000104605.1	39.435	1.04402	0.63848	1.63517	0.102014	0.293965	Gm42922	ENSMUSG00000104605
ENSMUSG00000089694.2	3.11972	-2.83234	1.73213	-1.63518	0.102012	0.293965	Nat8f7	ENSMUSG00000089694
ENSMUSG00000057229.11	1079.74	0.330362	0.20202	1.6353	0.101987	0.293965	Atp5sl	ENSMUSG00000057229
ENSMUSG00000027956.11	362.016	-0.564858	0.345469	-1.63505	0.102039	0.293995	Tmem144	ENSMUSG00000027956
ENSMUSG00000074182.8	497.552	0.359759	0.220048	1.63491	0.102067	0.294038	Znhit6	ENSMUSG00000074182
ENSMUSG00000043067.15	1085.64	0.471883	0.288665	1.63471	0.102111	0.294122	Dpy19l1	ENSMUSG00000043067
ENSMUSG00000031320.9	43557.1	-0.546455	0.334323	-1.63451	0.102152	0.2942	Rps4x	ENSMUSG00000031320
ENSMUSG00000030446.17	141.917	-0.575319	0.351998	-1.63444	0.102167	0.294202	Zfp273	ENSMUSG00000030446
ENSMUSG00000105395.1	78.2375	-0.698395	0.427459	-1.63383	0.102295	0.294449	Gm42672	ENSMUSG00000105395
ENSMUSG00000042508.16	3314.66	-0.482679	0.295415	-1.6339	0.102279	0.294449	Dmtf1	ENSMUSG00000042508
ENSMUSG00000093269.1	11.1867	-1.30755	0.800293	-1.63384	0.102292	0.294449	Mir5124a	ENSMUSG00000093269
ENSMUSG00000106430.1	46.4782	-0.801256	0.490537	-1.63343	0.102379	0.294635	Gm42460	ENSMUSG00000106430
ENSMUSG00000021868.6	2716.9	0.53598	0.32814	1.63339	0.102387	0.294635	Ppif	ENSMUSG00000021868
ENSMUSG00000108255.1	42.1106	0.963392	0.589966	1.63296	0.102477	0.294853	Gm16499	ENSMUSG00000108255
ENSMUSG00000045968.7	69.8365	0.573618	0.35137	1.63252	0.10257	0.294934	Teddm2	ENSMUSG00000045968
ENSMUSG00000096935.5	72.8989	-0.737441	0.451817	-1.63217	0.102644	0.294934	1700113A16Rik	ENSMUSG00000096935
ENSMUSG00000028468.15	3731.15	0.242446	0.148545	1.63214	0.10265	0.294934	Rgp1	ENSMUSG00000028468
ENSMUSG00000039765.15	765.51	-0.569945	0.349221	-1.63205	0.102669	0.294934	Cc2d2a	ENSMUSG00000039765
ENSMUSG00000050552.8	1165.69	0.561787	0.34416	1.63234	0.102607	0.294934	Lamtor4	ENSMUSG00000050552
ENSMUSG00000097226.1	3.45435	1.87662	1.14964	1.63235	0.102605	0.294934	Gm26600	ENSMUSG00000097226
ENSMUSG00000014846.12	2222.38	0.766766	0.469711	1.63242	0.102591	0.294934	Tppp3	ENSMUSG00000014846
ENSMUSG00000051236.13	1501.91	0.48377	0.296306	1.63267	0.102539	0.294934	Msrb3	ENSMUSG00000051236
ENSMUSG00000021171.7	9479.26	-0.383712	0.235077	-1.63229	0.102619	0.294934	Esyt2	ENSMUSG00000021171
ENSMUSG00000039345.15	410.745	0.417683	0.255853	1.63251	0.102572	0.294934	Mettl22	ENSMUSG00000039345
ENSMUSG00000022838.13	70.9025	-0.67252	0.412077	-1.63202	0.102675	0.294934	Eaf2	ENSMUSG00000022838
ENSMUSG00000005836.8	4075.49	0.795641	0.487301	1.63275	0.102522	0.294934	Gata6	ENSMUSG00000005836
ENSMUSG00000037325.10	415.85	0.673707	0.412894	1.63167	0.102749	0.295107	Bbs7	ENSMUSG00000037325
ENSMUSG00000087380.7	29.1316	1.00569	0.616461	1.63139	0.102807	0.295149	2210408F21Rik	ENSMUSG00000087380
ENSMUSG00000054612.4	871.43	-0.431152	0.264274	-1.63146	0.102793	0.295149	Mgmt	ENSMUSG00000054612
ENSMUSG00000034667.7	5395.12	0.324773	0.199073	1.63143	0.1028	0.295149	Xpot	ENSMUSG00000034667
ENSMUSG00000024431.14	9315.69	-0.296042	0.181472	-1.63133	0.10282	0.295149	Nr3c1	ENSMUSG00000024431
ENSMUSG00000002416.13	753.415	0.326273	0.200066	1.63083	0.102927	0.295415	Ndufb2	ENSMUSG00000002416
ENSMUSG00000104239.1	66.7415	-0.886365	0.543617	-1.6305	0.102997	0.295572	Gm37588	ENSMUSG00000104239
ENSMUSG00000011751.16	57.0911	1.23692	0.758645	1.63043	0.10301	0.295572	Sptbn4	ENSMUSG00000011751
ENSMUSG00000099034.7	61.9373	0.615934	0.3778	1.63032	0.103035	0.295577	2810039B14Rik	ENSMUSG00000099034
ENSMUSG00000010095.13	10162.8	-0.381254	0.233857	-1.63029	0.10304	0.295577	Slc3a2	ENSMUSG00000010095
ENSMUSG00000090317.1	9.36269	1.1497	0.705257	1.63018	0.103063	0.295603	Gm17324	ENSMUSG00000090317
ENSMUSG00000005089.15	10.6991	1.46385	0.898348	1.62949	0.10321	0.295984	Slc1a2	ENSMUSG00000005089
ENSMUSG00000015291.10	3545.04	-0.314368	0.192996	-1.62888	0.103338	0.296311	Gdi1	ENSMUSG00000015291
ENSMUSG00000028996.9	34.3075	0.818092	0.502382	1.62843	0.103434	0.296537	Rbp7	ENSMUSG00000028996
ENSMUSG00000005672.12	182.65	-0.674196	0.414047	-1.62831	0.10346	0.296537	Kit	ENSMUSG00000005672
ENSMUSG00000035954.9	330.983	0.605514	0.371864	1.62832	0.103457	0.296537	Dock4	ENSMUSG00000035954
ENSMUSG00000029472.13	8230.3	-0.339896	0.208775	-1.62805	0.103515	0.296654	Anapc5	ENSMUSG00000029472
ENSMUSG00000050558.13	3.9684	2.06389	1.26824	1.62736	0.10366	0.296734	Prokr2	ENSMUSG00000050558
ENSMUSG00000017664.16	1114.44	0.405191	0.248947	1.62762	0.103605	0.296734	Slc35c2	ENSMUSG00000017664
ENSMUSG00000068917.12	2184.7	-0.23766	0.14606	-1.62714	0.103708	0.296734	Clk2	ENSMUSG00000068917
ENSMUSG00000058135.12	2824.63	-0.572291	0.351722	-1.62711	0.103713	0.296734	Gstm1	ENSMUSG00000058135
ENSMUSG00000040473.15	128.997	1.35212	0.830774	1.62754	0.103622	0.296734	Cfap69	ENSMUSG00000040473
ENSMUSG00000033933.13	434.377	0.539482	0.331544	1.62718	0.103699	0.296734	Vhl	ENSMUSG00000033933
ENSMUSG00000035390.16	45.097	0.951163	0.584409	1.62756	0.103618	0.296734	Brsk1	ENSMUSG00000035390
ENSMUSG00000030432.12	31996.4	-0.38105	0.234159	-1.62731	0.103671	0.296734	Rpl28	ENSMUSG00000030432
ENSMUSG00000020883.18	3780.06	-0.398545	0.244938	-1.62712	0.103711	0.296734	Fbxl20	ENSMUSG00000020883
ENSMUSG00000037594.10	365.086	0.416969	0.256186	1.6276	0.103609	0.296734	BC022687	ENSMUSG00000037594
ENSMUSG00000039004.5	171.401	0.927459	0.569871	1.62749	0.103633	0.296734	Bmp6	ENSMUSG00000039004
ENSMUSG00000023019.12	103.623	0.772002	0.474298	1.62767	0.103595	0.296734	Gpd1	ENSMUSG00000023019
ENSMUSG00000044155.11	1527.53	0.286684	0.176203	1.62701	0.103735	0.296758	Lsm8	ENSMUSG00000044155
ENSMUSG00000079317.10	303.464	-0.530902	0.32636	-1.62673	0.103793	0.296883	Trappc2	ENSMUSG00000079317
ENSMUSG00000057036.7	580.6	-0.379736	0.233473	-1.62647	0.10385	0.296969	Gm7536	ENSMUSG00000057036
ENSMUSG00000029500.16	1278.11	0.419506	0.257929	1.62644	0.103857	0.296969	Pgam5	ENSMUSG00000029500
ENSMUSG00000003581.14	1311.96	0.705336	0.433717	1.62626	0.103894	0.296969	Rnf215	ENSMUSG00000003581
ENSMUSG00000005360.14	778.87	-0.429136	0.26387	-1.62632	0.103882	0.296969	Slc1a3	ENSMUSG00000005360
ENSMUSG00000046449.15	107.921	0.505928	0.311075	1.62639	0.103867	0.296969	C77370	ENSMUSG00000046449
ENSMUSG00000034493.1	4.38571	2.38128	1.46454	1.62595	0.10396	0.297115	4930556J24Rik	ENSMUSG00000034493
ENSMUSG00000022894.5	624.833	1.66177	1.02218	1.6257	0.104013	0.297226	Adamts5	ENSMUSG00000022894
ENSMUSG00000103651.1	620.416	-0.340582	0.209507	-1.62563	0.104028	0.297228	Gm37206	ENSMUSG00000103651
ENSMUSG00000091216.2	5.85761	6.3705	3.91955	1.62531	0.104096	0.297382	Gm17208	ENSMUSG00000091216
ENSMUSG00000093674.7	36628.9	0.444706	0.273652	1.62508	0.104146	0.297424	Rpl41	ENSMUSG00000093674
ENSMUSG00000036097.7	3742.67	-0.405022	0.249238	-1.62504	0.104153	0.297424	Fam178a	ENSMUSG00000036097
ENSMUSG00000023074.11	547.459	-0.653073	0.401873	-1.62507	0.104147	0.297424	Mospd1	ENSMUSG00000023074
ENSMUSG00000031207.16	16525.8	0.330429	0.203353	1.6249	0.104183	0.297469	Msn	ENSMUSG00000031207
ENSMUSG00000022793.16	138.877	-0.581273	0.35785	-1.62435	0.104301	0.297766	B4galt4	ENSMUSG00000022793
ENSMUSG00000033998.9	121.89	0.774467	0.47691	1.62392	0.104392	0.297943	Kcnk1	ENSMUSG00000033998
ENSMUSG00000034156.16	306.528	-0.642635	0.395722	-1.62396	0.104385	0.297943	Bzrap1	ENSMUSG00000034156
ENSMUSG00000060923.5	59.4374	0.785768	0.483933	1.62371	0.104437	0.298031	Acyp2	ENSMUSG00000060923
ENSMUSG00000064181.5	687.068	0.386557	0.238106	1.62347	0.104489	0.29814	Rab3ip	ENSMUSG00000064181
ENSMUSG00000035273.14	43.7153	0.698558	0.430323	1.62333	0.104518	0.298181	Hpse	ENSMUSG00000035273
ENSMUSG00000068523.12	2860.23	-0.492135	0.303251	-1.62286	0.104619	0.298182	Gng5	ENSMUSG00000068523
ENSMUSG00000045573.9	16.1777	1.38181	0.851285	1.6232	0.104546	0.298182	Penk	ENSMUSG00000045573
ENSMUSG00000097035.2	3.09213	3.33758	2.05668	1.6228	0.104632	0.298182	Gm26692	ENSMUSG00000097035
ENSMUSG00000110099.1	23.5942	-1.0628	0.654888	-1.62287	0.104617	0.298182	Gm45344	ENSMUSG00000110099
ENSMUSG00000035032.12	13.4369	1.35666	0.835851	1.62308	0.104571	0.298182	Nek11	ENSMUSG00000035032
ENSMUSG00000111028.1	3.09213	3.33758	2.05668	1.6228	0.104632	0.298182	RP24-87K15.4	ENSMUSG00000111028
ENSMUSG00000021592.15	453.989	-0.72767	0.448403	-1.6228	0.104631	0.298182	Arsk	ENSMUSG00000021592
ENSMUSG00000091831.4	172.182	-0.437936	0.269828	-1.62302	0.104586	0.298182	Gm4707	ENSMUSG00000091831
ENSMUSG00000041763.14	5251.19	-0.557512	0.343651	-1.62232	0.104735	0.298229	Tpp2	ENSMUSG00000041763
ENSMUSG00000037885.18	4487.05	-0.34548	0.212953	-1.62233	0.104733	0.298229	Stk35	ENSMUSG00000037885
ENSMUSG00000028098.13	1641.11	-0.570689	0.35172	-1.62257	0.104682	0.298229	Rnf115	ENSMUSG00000028098
ENSMUSG00000056529.7	7.93214	2.17081	1.33803	1.62239	0.104721	0.298229	Ptafr	ENSMUSG00000056529
ENSMUSG00000108814.1	4.39577	2.04997	1.26366	1.62225	0.104749	0.298229	Gm44766	ENSMUSG00000108814
ENSMUSG00000032511.17	20.9077	1.17073	0.721529	1.62256	0.104683	0.298229	Scn5a	ENSMUSG00000032511
ENSMUSG00000005952.15	29.8007	1.39094	0.857278	1.62251	0.104695	0.298229	Trpv1	ENSMUSG00000005952
ENSMUSG00000075217.1	3147.33	-0.723777	0.446219	-1.62202	0.104798	0.298329	4833423E24Rik	ENSMUSG00000075217
ENSMUSG00000032997.16	434.573	0.479111	0.295428	1.62176	0.104856	0.298411	Chpf	ENSMUSG00000032997
ENSMUSG00000038291.16	831.99	0.468343	0.288784	1.62177	0.104852	0.298411	Snx25	ENSMUSG00000038291
ENSMUSG00000106320.1	117.035	-0.623846	0.384707	-1.62161	0.104886	0.298429	Gm42992	ENSMUSG00000106320
ENSMUSG00000030313.15	326.008	-0.403761	0.248991	-1.62159	0.104891	0.298429	Dennd5b	ENSMUSG00000030313
ENSMUSG00000038569.13	277.459	-0.449386	0.277171	-1.62133	0.104946	0.298515	Rad9b	ENSMUSG00000038569
ENSMUSG00000097103.1	50.919	1.3268	0.818346	1.62132	0.104949	0.298515	Gm2885	ENSMUSG00000097103
ENSMUSG00000028689.14	438.99	-0.437794	0.270099	-1.62086	0.105047	0.298712	Ccdc163	ENSMUSG00000028689
ENSMUSG00000049580.12	490.101	0.80355	0.495754	1.62087	0.105046	0.298712	Tsku	ENSMUSG00000049580
ENSMUSG00000111228.1	16.7011	1.37072	0.845733	1.62075	0.105072	0.298742	RP24-365N15.9	ENSMUSG00000111228
ENSMUSG00000032563.16	1933.98	0.399877	0.246779	1.62038	0.10515	0.298924	Mrpl3	ENSMUSG00000032563
ENSMUSG00000002012.13	9.30312	-1.09972	0.678719	-1.62029	0.105171	0.298941	Pnck	ENSMUSG00000002012
ENSMUSG00000070034.13	99.8682	-0.88023	0.543336	-1.62005	0.105222	0.29899	Sp110	ENSMUSG00000070034
ENSMUSG00000048284.4	6.73426	-1.53371	0.946693	-1.62007	0.105217	0.29899	Tas2r126	ENSMUSG00000048284
ENSMUSG00000086316.8	561.316	-0.402594	0.248513	-1.62001	0.105231	0.29899	2210013O21Rik	ENSMUSG00000086316
ENSMUSG00000064061.13	540.688	0.729158	0.450143	1.61983	0.105268	0.299055	Dzip3	ENSMUSG00000064061
ENSMUSG00000037373.12	9233.06	0.423272	0.261352	1.61955	0.105329	0.299189	Ctbp1	ENSMUSG00000037373
ENSMUSG00000020630.8	756.666	0.530558	0.327635	1.61936	0.10537	0.299265	Rnaseh1	ENSMUSG00000020630
ENSMUSG00000046145.7	54.1722	1.51911	0.938286	1.61903	0.105441	0.299348	1700018M17Rik	ENSMUSG00000046145
ENSMUSG00000047911.5	8.79624	1.36772	0.844781	1.61902	0.105443	0.299348	Npm2	ENSMUSG00000047911
ENSMUSG00000092454.1	11.1194	1.31457	0.811941	1.61904	0.105438	0.299348	Gm2991	ENSMUSG00000092454
ENSMUSG00000073680.2	53.7267	1.18765	0.733599	1.61894	0.105461	0.299354	Tmem88b	ENSMUSG00000073680
ENSMUSG00000018931.3	857.701	-0.375688	0.232067	-1.61888	0.105473	0.299354	Natd1	ENSMUSG00000018931
ENSMUSG00000005338.13	26.7729	1.42821	0.882507	1.61836	0.105585	0.299388	Cadm3	ENSMUSG00000005338
ENSMUSG00000028251.5	13.4707	1.24759	0.770789	1.61859	0.105535	0.299388	Tstd3	ENSMUSG00000028251
ENSMUSG00000109771.1	144.625	-0.56078	0.34651	-1.61837	0.105584	0.299388	Gm35315	ENSMUSG00000109771
ENSMUSG00000099137.1	78.392	0.833839	0.515169	1.61857	0.105539	0.299388	Gm10603	ENSMUSG00000099137
ENSMUSG00000036611.5	175.906	0.855472	0.528564	1.61848	0.105559	0.299388	Eepd1	ENSMUSG00000036611
ENSMUSG00000006057.15	4277.73	0.427232	0.263987	1.61838	0.10558	0.299388	Atp5g1	ENSMUSG00000006057
ENSMUSG00000000690.5	513.737	0.855307	0.528387	1.61871	0.105509	0.299388	Hoxb6	ENSMUSG00000000690
ENSMUSG00000100257.1	11.0455	1.45449	0.898808	1.61825	0.10561	0.299416	C4bp-ps1	ENSMUSG00000100257
ENSMUSG00000110162.1	3.85216	1.75845	1.08675	1.61809	0.105643	0.299471	Gm45356	ENSMUSG00000110162
ENSMUSG00000109205.1	19.5338	-1.00672	0.622219	-1.61795	0.105673	0.299473	Gm44954	ENSMUSG00000109205
ENSMUSG00000021704.7	1206.43	0.511035	0.315847	1.61798	0.105666	0.299473	Mtx3	ENSMUSG00000021704
ENSMUSG00000030353.15	886.509	0.614757	0.379998	1.61779	0.105708	0.299532	Tead4	ENSMUSG00000030353
ENSMUSG00000111243.1	10.1476	1.52797	0.94459	1.6176	0.10575	0.299609	RP24-318O6.3	ENSMUSG00000111243
ENSMUSG00000054455.4	2826.53	0.267831	0.165586	1.61747	0.105777	0.299646	Vapb	ENSMUSG00000054455
ENSMUSG00000026697.10	30.3295	1.02121	0.631409	1.61735	0.105803	0.29968	Myoc	ENSMUSG00000026697
ENSMUSG00000058318.15	2352.34	-0.344985	0.213329	-1.61715	0.105845	0.299759	Phf21a	ENSMUSG00000058318
ENSMUSG00000029669.14	4.24125	5.94314	3.67548	1.61697	0.105885	0.29983	Tspan12	ENSMUSG00000029669
ENSMUSG00000024498.15	7079.3	-0.326044	0.201719	-1.61633	0.106024	0.300183	Tcerg1	ENSMUSG00000024498
ENSMUSG00000037816.10	408.43	-0.616038	0.381163	-1.61621	0.10605	0.300216	Fbxw17	ENSMUSG00000037816
ENSMUSG00000108513.1	7.63061	-1.4187	0.877969	-1.61589	0.106119	0.30033	Gm30075	ENSMUSG00000108513
ENSMUSG00000019997.11	2517.26	0.681908	0.42199	1.61593	0.106109	0.30033	Ctgf	ENSMUSG00000019997
ENSMUSG00000026289.15	3217.08	0.30731	0.190214	1.6156	0.10618	0.300344	Atg16l1	ENSMUSG00000026289
ENSMUSG00000056215.12	8.78304	1.79218	1.10918	1.61576	0.106146	0.300344	Lrguk	ENSMUSG00000056215
ENSMUSG00000103188.1	5.43127	-1.61833	1.00165	-1.61566	0.106168	0.300344	Gm37093	ENSMUSG00000103188
ENSMUSG00000015363.13	3723.68	0.481083	0.297774	1.6156	0.106181	0.300344	Trabd	ENSMUSG00000015363
ENSMUSG00000032060.10	692.239	0.543777	0.336604	1.61548	0.106207	0.300376	Cryab	ENSMUSG00000032060
ENSMUSG00000026024.14	1292.15	0.381915	0.236511	1.61479	0.106357	0.300462	Als2	ENSMUSG00000026024
ENSMUSG00000044337.5	1162.75	-0.727361	0.450382	-1.61499	0.106314	0.300462	Ackr3	ENSMUSG00000044337
ENSMUSG00000088171.1	18.6552	-0.877962	0.543623	-1.61502	0.106306	0.300462	Gm25220	ENSMUSG00000088171
ENSMUSG00000045348.16	234.231	0.875704	0.542321	1.61473	0.106368	0.300462	Nyap1	ENSMUSG00000045348
ENSMUSG00000030413.7	17.5759	1.21031	0.749466	1.6149	0.106332	0.300462	Pglyrp1	ENSMUSG00000030413
ENSMUSG00000019326.14	17.3063	1.33333	0.825792	1.61461	0.106395	0.300462	Aoc3	ENSMUSG00000019326
ENSMUSG00000021591.7	432.398	0.800357	0.495662	1.61472	0.10637	0.300462	Glrx	ENSMUSG00000021591
ENSMUSG00000053205.8	784.068	-0.28637	0.177324	-1.61496	0.10632	0.300462	Styx	ENSMUSG00000053205
ENSMUSG00000022101.5	3.82052	1.65061	1.02197	1.61513	0.106283	0.300462	Fgf17	ENSMUSG00000022101
ENSMUSG00000003527.8	1318.46	0.534662	0.331129	1.61466	0.106383	0.300462	Dgcr14	ENSMUSG00000003527
ENSMUSG00000006740.13	23011.7	0.334857	0.207316	1.6152	0.106267	0.300462	Kif5b	ENSMUSG00000006740
ENSMUSG00000102762.1	7.71106	-1.29601	0.802785	-1.61439	0.106443	0.300507	4930403P22Rik	ENSMUSG00000102762
ENSMUSG00000110575.1	9.96437	1.20205	0.744609	1.61434	0.106454	0.300507	RP23-410L16.8	ENSMUSG00000110575
ENSMUSG00000082491.1	40.56	1.06888	0.662117	1.61434	0.106454	0.300507	Gm5909	ENSMUSG00000082491
ENSMUSG00000103824.1	14.3204	-1.12787	0.69875	-1.61412	0.106502	0.300581	Gm38177	ENSMUSG00000103824
ENSMUSG00000031576.16	66.9309	-0.869115	0.538458	-1.61408	0.10651	0.300581	Kcnu1	ENSMUSG00000031576
ENSMUSG00000041130.9	8177.27	0.553133	0.342707	1.61401	0.106525	0.300584	Zfp598	ENSMUSG00000041130
ENSMUSG00000044365.15	18.2337	1.3772	0.853406	1.61377	0.106577	0.30069	Cxxc4	ENSMUSG00000044365
ENSMUSG00000050578.10	44.1804	1.37577	0.852599	1.61362	0.10661	0.300743	Mmp13	ENSMUSG00000050578
ENSMUSG00000022594.14	564.934	-0.444337	0.275423	-1.61329	0.106682	0.300904	Lynx1	ENSMUSG00000022594
ENSMUSG00000009905.5	3234.93	-0.334218	0.207218	-1.61288	0.106771	0.301106	Kdsr	ENSMUSG00000009905
ENSMUSG00000075511.8	169.451	0.442679	0.274474	1.61283	0.106782	0.301106	1700001L05Rik	ENSMUSG00000075511
ENSMUSG00000102419.1	93.7407	-1.03505	0.642029	-1.61215	0.106929	0.301481	Gm36940	ENSMUSG00000102419
ENSMUSG00000077714.1	8687.48	1.92766	1.19583	1.61198	0.106966	0.301545	Snord17	ENSMUSG00000077714
ENSMUSG00000065676.1	37.3391	-0.833816	0.517339	-1.61174	0.107018	0.301601	Snord42b	ENSMUSG00000065676
ENSMUSG00000021189.11	3257.98	-0.369362	0.229196	-1.61156	0.107058	0.301601	Atxn3	ENSMUSG00000021189
ENSMUSG00000040717.5	896.136	-0.55967	0.347278	-1.61159	0.107051	0.301601	Il17rd	ENSMUSG00000040717
ENSMUSG00000022412.12	2542.53	0.269797	0.167399	1.6117	0.107028	0.301601	Mief1	ENSMUSG00000022412
ENSMUSG00000097578.1	4.68563	2.8051	1.74049	1.61167	0.107035	0.301601	Gm26798	ENSMUSG00000097578
ENSMUSG00000048707.9	2236.58	0.68185	0.423157	1.61134	0.107105	0.301693	Tprn	ENSMUSG00000048707
ENSMUSG00000004187.10	344.42	-0.646063	0.401001	-1.61113	0.107152	0.301784	Kifc2	ENSMUSG00000004187
ENSMUSG00000054640.14	67.243	-0.916444	0.569009	-1.6106	0.107268	0.302069	Slc8a1	ENSMUSG00000054640
ENSMUSG00000003617.16	126.679	1.36129	0.845243	1.61053	0.107283	0.30207	Cp	ENSMUSG00000003617
ENSMUSG00000018425.18	1601.85	-0.446135	0.27705	-1.6103	0.107331	0.302126	Dhx40	ENSMUSG00000018425
ENSMUSG00000091931.5	319.925	-0.459246	0.285187	-1.61033	0.107325	0.302126	AK010878	ENSMUSG00000091931
ENSMUSG00000044730.15	967.356	0.333443	0.207085	1.61018	0.107359	0.302164	9930104L06Rik	ENSMUSG00000044730
ENSMUSG00000022180.6	172.028	2.02821	1.25975	1.61001	0.107396	0.302227	Slc7a8	ENSMUSG00000022180
ENSMUSG00000041660.8	4740.8	-0.753573	0.468075	-1.60994	0.107411	0.302229	Bbox1	ENSMUSG00000041660
ENSMUSG00000067150.5	4104.61	0.373583	0.232063	1.60983	0.107434	0.302253	Xpo5	ENSMUSG00000067150
ENSMUSG00000035781.13	6409.83	0.564776	0.350848	1.60974	0.107454	0.302267	R3hdm4	ENSMUSG00000035781
ENSMUSG00000110124.1	28.5149	0.922271	0.572958	1.60967	0.107471	0.302274	RP23-74O12.7	ENSMUSG00000110124
ENSMUSG00000100106.1	191.835	-0.60075	0.373257	-1.60948	0.107511	0.302348	Gm28856	ENSMUSG00000100106
ENSMUSG00000029311.16	237.459	-0.532204	0.330733	-1.60916	0.10758	0.302501	Hsd17b11	ENSMUSG00000029311
ENSMUSG00000025531.14	1606.4	-0.652019	0.405214	-1.60907	0.107601	0.302517	Chm	ENSMUSG00000025531
ENSMUSG00000031715.14	10924.1	0.447023	0.277855	1.60884	0.107652	0.30262	Smarca5	ENSMUSG00000031715
ENSMUSG00000025754.11	16.2104	1.35465	0.842115	1.60863	0.107697	0.302666	Agbl1	ENSMUSG00000025754
ENSMUSG00000020003.16	1421.18	-0.239839	0.149091	-1.60867	0.107688	0.302666	Pex7	ENSMUSG00000020003
ENSMUSG00000043487.3	197.375	-0.66907	0.415991	-1.60837	0.107753	0.302784	Acot6	ENSMUSG00000043487
ENSMUSG00000002732.14	41.8611	-0.859013	0.534235	-1.60793	0.10785	0.303015	Fkbp7	ENSMUSG00000002732
ENSMUSG00000087870.1	5.10352	6.18443	3.84644	1.60783	0.107872	0.303036	Gm26100	ENSMUSG00000087870
ENSMUSG00000029135.10	24243.3	-0.333879	0.207668	-1.60775	0.107889	0.303037	Fosl2	ENSMUSG00000029135
ENSMUSG00000031878.18	1428.72	-0.397127	0.247016	-1.6077	0.107901	0.303037	Nae1	ENSMUSG00000031878
ENSMUSG00000033059.7	2915.59	-0.34623	0.215393	-1.60743	0.107959	0.303072	Pygb	ENSMUSG00000033059
ENSMUSG00000044349.15	59.7464	1.01632	0.632265	1.60743	0.10796	0.303072	Snhg11	ENSMUSG00000044349
ENSMUSG00000031490.6	1576.96	0.50006	0.311069	1.60755	0.107934	0.303072	Eif4ebp1	ENSMUSG00000031490
ENSMUSG00000045545.8	535195	0.742508	0.461938	1.60738	0.107972	0.303072	Krt14	ENSMUSG00000045545
ENSMUSG00000086938.8	145.847	-0.794674	0.49442	-1.60729	0.107992	0.303087	4930481A15Rik	ENSMUSG00000086938
ENSMUSG00000069272.5	643.481	0.581297	0.361694	1.60715	0.108021	0.30313	Hist1h2ae	ENSMUSG00000069272
ENSMUSG00000099804.1	4.57828	-1.81805	1.13173	-1.60644	0.108178	0.303487	Gm28497	ENSMUSG00000099804
ENSMUSG00000024104.11	3732.19	-0.263345	0.163928	-1.60647	0.108171	0.303487	Fam21	ENSMUSG00000024104
ENSMUSG00000039168.15	1862.53	0.241509	0.150345	1.60637	0.108193	0.303489	Dap	ENSMUSG00000039168
ENSMUSG00000038227.15	250.626	0.549192	0.341953	1.60605	0.108264	0.303564	Hoxa9	ENSMUSG00000038227
ENSMUSG00000030871.11	1002.18	0.386557	0.240718	1.60585	0.108307	0.303564	Ears2	ENSMUSG00000030871
ENSMUSG00000110916.1	3.12821	2.54498	1.58458	1.60609	0.108254	0.303564	RP23-68E4.2	ENSMUSG00000110916
ENSMUSG00000109864.1	323.162	-0.516243	0.321464	-1.60591	0.108294	0.303564	Eid3	ENSMUSG00000109864
ENSMUSG00000073164.11	10.4364	1.33918	0.83388	1.60596	0.108283	0.303564	2410018L13Rik	ENSMUSG00000073164
ENSMUSG00000047423.9	2565.76	-0.464182	0.289002	-1.60615	0.10824	0.303564	AI837181	ENSMUSG00000047423
ENSMUSG00000027422.15	4740.89	0.353097	0.219908	1.60566	0.108349	0.303578	Rrbp1	ENSMUSG00000027422
ENSMUSG00000033400.14	2312.36	0.407497	0.2538	1.60559	0.108365	0.303578	Agl	ENSMUSG00000033400
ENSMUSG00000092500.1	3.59079	-1.77993	1.10852	-1.60567	0.108346	0.303578	Gm20400	ENSMUSG00000092500
ENSMUSG00000048782.15	5.30412	-1.58309	0.986004	-1.60556	0.10837	0.303578	Insc	ENSMUSG00000048782
ENSMUSG00000075271.4	166.286	0.48643	0.303022	1.60527	0.108435	0.303721	Ttc30a1	ENSMUSG00000075271
ENSMUSG00000015711.8	973.222	0.250424	0.156009	1.6052	0.10845	0.303722	Prune1	ENSMUSG00000015711
ENSMUSG00000030862.13	1787.38	-0.863129	0.537733	-1.60513	0.108466	0.303726	Cpxm2	ENSMUSG00000030862
ENSMUSG00000106543.1	16.8777	-1.02255	0.637172	-1.60482	0.108533	0.30383	Gm43378	ENSMUSG00000106543
ENSMUSG00000030595.15	3002.21	-0.517842	0.322665	-1.60489	0.108518	0.30383	Nfkbib	ENSMUSG00000030595
ENSMUSG00000101951.1	4.61975	2.42067	1.50852	1.60467	0.108567	0.303885	Gm28721	ENSMUSG00000101951
ENSMUSG00000002968.8	3757.07	0.249998	0.155809	1.60452	0.108599	0.303935	Med25	ENSMUSG00000002968
ENSMUSG00000032118.16	20.5218	0.825507	0.514527	1.6044	0.108626	0.303969	Fez1	ENSMUSG00000032118
ENSMUSG00000023192.12	5.02992	2.53626	1.58196	1.60324	0.108881	0.304644	Grm2	ENSMUSG00000023192
ENSMUSG00000105304.1	265.916	-0.503197	0.313905	-1.60302	0.10893	0.304739	Gm43696	ENSMUSG00000105304
ENSMUSG00000038811.13	6.13106	1.23764	0.772239	1.60266	0.10901	0.304922	Gngt2	ENSMUSG00000038811
ENSMUSG00000030612.6	437.13	0.44648	0.278621	1.60247	0.109053	0.305	Mrpl46	ENSMUSG00000030612
ENSMUSG00000094191.1	16.3312	0.874035	0.545534	1.60217	0.109119	0.305049	Rpl31-ps14	ENSMUSG00000094191
ENSMUSG00000030980.17	3061.52	0.387955	0.242129	1.60227	0.109097	0.305049	Knop1	ENSMUSG00000030980
ENSMUSG00000045761.15	152.853	0.496887	0.310143	1.60212	0.109129	0.305049	Fam179a	ENSMUSG00000045761
ENSMUSG00000024899.6	205.487	-0.47885	0.298867	-1.60222	0.109108	0.305049	Papss2	ENSMUSG00000024899
ENSMUSG00000046985.11	4008.63	-0.490668	0.3064	-1.6014	0.109289	0.305306	Tapt1	ENSMUSG00000046985
ENSMUSG00000110773.1	25.5061	1.46954	0.917724	1.60129	0.109313	0.305306	RP23-23P9.4	ENSMUSG00000110773
ENSMUSG00000020363.6	39.1363	1.16364	0.726694	1.60128	0.109314	0.305306	Gfpt2	ENSMUSG00000020363
ENSMUSG00000022022.2	105.984	-0.485602	0.303258	-1.60129	0.109314	0.305306	Mtrf1	ENSMUSG00000022022
ENSMUSG00000097625.1	5.49158	6.27751	3.92039	1.60125	0.109323	0.305306	Gm26561	ENSMUSG00000097625
ENSMUSG00000047656.8	269.64	-0.386404	0.241303	-1.60132	0.109305	0.305306	Trpt1	ENSMUSG00000047656
ENSMUSG00000086370.8	676.185	0.378154	0.236154	1.6013	0.10931	0.305306	Ftx	ENSMUSG00000086370
ENSMUSG00000054874.12	10715.3	0.486304	0.303722	1.60114	0.109345	0.305327	Pcnx3	ENSMUSG00000054874
ENSMUSG00000026418.16	53.8789	1.22531	0.765371	1.60093	0.109392	0.305417	Tnni1	ENSMUSG00000026418
ENSMUSG00000097740.1	125.814	-0.593275	0.370616	-1.60078	0.109426	0.305471	E030044B06Rik	ENSMUSG00000097740
ENSMUSG00000110020.1	26.3338	-0.75623	0.472462	-1.60061	0.109462	0.305493	Gm45441	ENSMUSG00000110020
ENSMUSG00000042185.14	2936.93	-0.358267	0.22383	-1.60062	0.109461	0.305493	Nfrkb	ENSMUSG00000042185
ENSMUSG00000005103.12	16419.1	-0.377976	0.236174	-1.60041	0.109507	0.3055	Wdr1	ENSMUSG00000005103
ENSMUSG00000034282.3	32313.8	0.689592	0.430886	1.6004	0.109509	0.3055	Evpl	ENSMUSG00000034282
ENSMUSG00000043857.16	523.794	-0.576825	0.360416	-1.60044	0.109501	0.3055	Mgat5b	ENSMUSG00000043857
ENSMUSG00000084133.1	5.16546	1.37235	0.85761	1.6002	0.109555	0.305546	Gm12856	ENSMUSG00000084133
ENSMUSG00000010607.8	517.031	0.834788	0.521668	1.60023	0.109548	0.305546	Pigyl	ENSMUSG00000010607
ENSMUSG00000098042.1	4.73833	-1.49422	0.933884	-1.60001	0.109596	0.30562	Gm5710	ENSMUSG00000098042
ENSMUSG00000032349.13	1377	-0.569077	0.355685	-1.59995	0.10961	0.30562	Elovl5	ENSMUSG00000032349
ENSMUSG00000064354.1	767.685	-0.704507	0.440417	-1.59963	0.10968	0.305773	mt-Co2	ENSMUSG00000064354
ENSMUSG00000014956.15	18534.4	-0.420537	0.262908	-1.59956	0.109696	0.305778	Ppp1cb	ENSMUSG00000014956
ENSMUSG00000057160.2	3.08119	1.69895	1.06228	1.59933	0.109747	0.305878	Gm16372	ENSMUSG00000057160
ENSMUSG00000049124.3	361.384	0.426482	0.266726	1.59895	0.109832	0.306074	Gm8186	ENSMUSG00000049124
ENSMUSG00000039178.9	491.341	-0.430039	0.269007	-1.59862	0.109906	0.306239	Tbc1d19	ENSMUSG00000039178
ENSMUSG00000041000.8	1744.51	0.469672	0.293852	1.59833	0.10997	0.306378	Trim62	ENSMUSG00000041000
ENSMUSG00000018661.17	2727.57	0.392528	0.245678	1.59774	0.110102	0.306622	Cog1	ENSMUSG00000018661
ENSMUSG00000021216.6	12.7605	1.657	1.03705	1.5978	0.110089	0.306622	Tubal3	ENSMUSG00000021216
ENSMUSG00000021945.8	5311.03	-0.555005	0.347359	-1.59779	0.11009	0.306622	Zmym2	ENSMUSG00000021945
ENSMUSG00000109776.1	5.56345	-1.88886	1.18245	-1.59742	0.110172	0.306763	Gm45414	ENSMUSG00000109776
ENSMUSG00000023018.4	1501.69	0.345841	0.216505	1.59738	0.110182	0.306763	Smarcd1	ENSMUSG00000023018
ENSMUSG00000007646.13	129.809	-0.541666	0.339129	-1.59723	0.110215	0.306774	Rad51c	ENSMUSG00000007646
ENSMUSG00000021557.14	1592.64	0.300565	0.188172	1.59729	0.110202	0.306774	Agtpbp1	ENSMUSG00000021557
ENSMUSG00000036216.5	5.85708	-1.55762	0.975359	-1.59698	0.110271	0.306808	Leap2	ENSMUSG00000036216
ENSMUSG00000024816.12	2475.28	0.380693	0.238367	1.59709	0.110246	0.306808	Frmd8	ENSMUSG00000024816
ENSMUSG00000019087.13	6889.6	-0.440624	0.275903	-1.59702	0.11026	0.306808	Atp6ap1	ENSMUSG00000019087
ENSMUSG00000107801.1	57.2765	-0.85635	0.536455	-1.59631	0.110419	0.307178	Gm44086	ENSMUSG00000107801
ENSMUSG00000025962.15	1032.74	0.537499	0.336752	1.59612	0.110461	0.307185	Fastkd2	ENSMUSG00000025962
ENSMUSG00000059447.13	4542.19	-0.371558	0.2328	-1.59604	0.11048	0.307185	Hadhb	ENSMUSG00000059447
ENSMUSG00000099889.1	389.441	-1.68853	1.05793	-1.59606	0.110474	0.307185	Mrgprb11-ps	ENSMUSG00000099889
ENSMUSG00000015126.9	625.938	0.596904	0.373976	1.5961	0.110466	0.307185	Tsr3	ENSMUSG00000015126
ENSMUSG00000082277.2	3.35526	2.81095	1.76128	1.59597	0.110496	0.307189	Gm15807	ENSMUSG00000082277
ENSMUSG00000039384.8	639.436	-0.468365	0.293516	-1.5957	0.110555	0.30719	Dusp10	ENSMUSG00000039384
ENSMUSG00000002105.15	1688.92	0.394295	0.247071	1.59588	0.110517	0.30719	Slc39a13	ENSMUSG00000002105
ENSMUSG00000028461.12	1040.55	0.797351	0.499651	1.59582	0.11053	0.30719	Ccdc107	ENSMUSG00000028461
ENSMUSG00000035235.12	2009.21	-0.550049	0.344699	-1.59574	0.110548	0.30719	Trim13	ENSMUSG00000035235
ENSMUSG00000038181.16	1811.34	0.371776	0.233013	1.59551	0.110597	0.307265	Chpf2	ENSMUSG00000038181
ENSMUSG00000106943.1	101.826	0.806846	0.505773	1.59527	0.110651	0.307374	Dancr	ENSMUSG00000106943
ENSMUSG00000085956.1	63.9678	-0.560616	0.35148	-1.59502	0.110708	0.307492	4930481B07Rik	ENSMUSG00000085956
ENSMUSG00000019808.8	475.925	0.405127	0.254033	1.59478	0.110761	0.307597	Adat2	ENSMUSG00000019808
ENSMUSG00000014786.8	54.6322	0.665809	0.417539	1.5946	0.110801	0.307667	Slc9a5	ENSMUSG00000014786
ENSMUSG00000098328.1	36.0107	-0.953549	0.598107	-1.59428	0.110874	0.307829	Gm27271	ENSMUSG00000098328
ENSMUSG00000027395.15	2238.93	0.576985	0.361988	1.59393	0.110951	0.307879	Polr1b	ENSMUSG00000027395
ENSMUSG00000030669.13	3.13725	-2.06687	1.29669	-1.59396	0.110945	0.307879	Calca	ENSMUSG00000030669
ENSMUSG00000035041.8	6.01752	2.27523	1.42732	1.59406	0.110923	0.307879	Creb3l3	ENSMUSG00000035041
ENSMUSG00000023882.15	251.561	-0.552874	0.346848	-1.594	0.110937	0.307879	Zfp54	ENSMUSG00000023882
ENSMUSG00000105341.1	254.602	-0.368573	0.231246	-1.59385	0.110969	0.307889	Gm43817	ENSMUSG00000105341
ENSMUSG00000078350.11	462.882	-0.723495	0.453952	-1.59377	0.110987	0.307898	Smim1	ENSMUSG00000078350
ENSMUSG00000066148.3	1653.12	0.321513	0.201787	1.59333	0.111086	0.308131	Prpf4	ENSMUSG00000066148
ENSMUSG00000050332.7	1860.11	-0.410039	0.257377	-1.59314	0.111128	0.308208	Amer1	ENSMUSG00000050332
ENSMUSG00000044469.7	210.887	0.732901	0.460077	1.593	0.111161	0.308258	Tnfaip8l1	ENSMUSG00000044469
ENSMUSG00000087222.1	50.3218	-1.01228	0.635567	-1.59272	0.111223	0.308388	E030042O20Rik	ENSMUSG00000087222
ENSMUSG00000022377.16	4170.35	-0.335617	0.210745	-1.59252	0.111267	0.308471	Asap1	ENSMUSG00000022377
ENSMUSG00000110644.1	20.1736	0.811641	0.509799	1.59208	0.111366	0.308705	RP24-343P7.1	ENSMUSG00000110644
ENSMUSG00000086992.7	11.9666	-1.15401	0.724953	-1.59184	0.111421	0.308816	Gm15941	ENSMUSG00000086992
ENSMUSG00000045962.16	23318.7	-0.222041	0.139498	-1.59172	0.111448	0.308848	Wnk1	ENSMUSG00000045962
ENSMUSG00000109383.1	4.65162	1.7718	1.11393	1.59059	0.111702	0.309513	Gm44915	ENSMUSG00000109383
ENSMUSG00000073755.4	648.215	0.523025	0.328855	1.59044	0.111735	0.309562	5730409E04Rik	ENSMUSG00000073755
ENSMUSG00000070997.4	166.185	0.494778	0.311128	1.59027	0.111774	0.309597	1700055D18Rik	ENSMUSG00000070997
ENSMUSG00000059237.6	24.9042	-1.02918	0.64718	-1.59026	0.111777	0.309597	Ppp1r2-ps4	ENSMUSG00000059237
ENSMUSG00000082475.1	30.6812	-0.751387	0.472542	-1.5901	0.111813	0.309656	Gm7206	ENSMUSG00000082475
ENSMUSG00000074881.4	5.24476	1.64626	1.03561	1.58965	0.111913	0.309892	Mageb3	ENSMUSG00000074881
ENSMUSG00000052407.16	575.984	-0.422838	0.266022	-1.58949	0.111951	0.309955	Ccdc171	ENSMUSG00000052407
ENSMUSG00000091661.2	14.5391	-1.02342	0.643919	-1.58935	0.111981	0.309996	Gm17021	ENSMUSG00000091661
ENSMUSG00000079481.11	33.695	-0.855641	0.538421	-1.58917	0.112023	0.310072	Nhsl2	ENSMUSG00000079481
ENSMUSG00000104576.1	86.3949	-0.515376	0.324331	-1.58904	0.112051	0.31011	F830115B05Rik	ENSMUSG00000104576
ENSMUSG00000024781.15	422.073	-0.905027	0.569626	-1.58881	0.112103	0.310213	Lipa	ENSMUSG00000024781
ENSMUSG00000038600.12	3485.1	0.518454	0.326335	1.58872	0.112124	0.310229	Atp6v0a4	ENSMUSG00000038600
ENSMUSG00000026825.17	47.4196	0.814635	0.51287	1.58839	0.112199	0.310314	Dnm1	ENSMUSG00000026825
ENSMUSG00000078954.9	496.332	-0.402953	0.25367	-1.58849	0.112175	0.310314	Arhgap8	ENSMUSG00000078954
ENSMUSG00000091604.2	50.4329	0.864265	0.544103	1.58842	0.112191	0.310314	Gm17349	ENSMUSG00000091604
ENSMUSG00000070031.11	373.728	-0.47178	0.297074	-1.58809	0.112267	0.31046	Sp140	ENSMUSG00000070031
ENSMUSG00000040433.16	2491.83	-0.468686	0.295213	-1.58762	0.112372	0.31071	Zbtb38	ENSMUSG00000040433
ENSMUSG00000108873.1	4.32652	2.27109	1.4307	1.5874	0.112422	0.310765	Gm44609	ENSMUSG00000108873
ENSMUSG00000057836.12	10.1339	1.19321	0.751658	1.58744	0.112413	0.310765	Xlr3a	ENSMUSG00000057836
ENSMUSG00000103334.1	5.56183	-1.66316	1.04798	-1.58702	0.112508	0.310958	Gm29771	ENSMUSG00000103334
ENSMUSG00000036241.3	4967.27	0.569429	0.358817	1.58696	0.112521	0.310958	Ube2r2	ENSMUSG00000036241
ENSMUSG00000050440.8	6.82065	-1.81559	1.14421	-1.58676	0.112566	0.311001	Hamp	ENSMUSG00000050440
ENSMUSG00000022401.11	926.591	-0.388444	0.2448	-1.58679	0.112561	0.311001	Xpnpep3	ENSMUSG00000022401
ENSMUSG00000093562.1	6.49104	-1.40896	0.888132	-1.58644	0.11264	0.311164	Gm23090	ENSMUSG00000093562
ENSMUSG00000027293.13	4298.5	-0.322456	0.203292	-1.58617	0.1127	0.311247	Ehd4	ENSMUSG00000027293
ENSMUSG00000016664.14	1989.64	0.332999	0.209931	1.58623	0.112688	0.311247	Pacsin2	ENSMUSG00000016664
ENSMUSG00000035572.16	3157.14	0.534766	0.33719	1.58595	0.112751	0.311347	Dcaf10	ENSMUSG00000035572
ENSMUSG00000031286.6	905.418	-0.314072	0.198082	-1.58557	0.112837	0.311543	Glt28d2	ENSMUSG00000031286
ENSMUSG00000064363.1	19783.2	-0.648313	0.408906	-1.58548	0.112857	0.311557	mt-Nd4	ENSMUSG00000064363
ENSMUSG00000110899.1	32.1609	-0.862414	0.544043	-1.58519	0.112922	0.311696	RP23-284E19.10	ENSMUSG00000110899
ENSMUSG00000032718.4	543.28	-0.5508	0.347564	-1.58474	0.113025	0.311937	Mansc1	ENSMUSG00000032718
ENSMUSG00000055560.7	162.207	-0.562174	0.354766	-1.58463	0.113049	0.311964	Zfp459	ENSMUSG00000055560
ENSMUSG00000051550.10	1032.68	0.9162	0.578237	1.58447	0.113086	0.312012	Zfp579	ENSMUSG00000051550
ENSMUSG00000071653.9	35.0852	0.714806	0.451145	1.58443	0.113097	0.312012	1810009A15Rik	ENSMUSG00000071653
ENSMUSG00000034780.6	5.25474	6.21138	3.92103	1.58412	0.113166	0.312122	B3galt1	ENSMUSG00000034780
ENSMUSG00000102620.1	65.2722	-1.14408	0.722211	-1.58414	0.113163	0.312122	Gm37675	ENSMUSG00000102620
ENSMUSG00000101517.6	3.11098	1.88921	1.19273	1.58394	0.113207	0.312192	4732465J04Rik	ENSMUSG00000101517
ENSMUSG00000048022.11	262.455	-0.706136	0.445884	-1.58368	0.113268	0.312319	Tmem229a	ENSMUSG00000048022
ENSMUSG00000045827.10	162.3	-0.598956	0.378299	-1.58329	0.113356	0.312521	Serpinb9	ENSMUSG00000045827
ENSMUSG00000024566.8	5015.04	-0.262896	0.166071	-1.58304	0.113413	0.312638	Atp9b	ENSMUSG00000024566
ENSMUSG00000030452.16	3556.35	-0.346077	0.218656	-1.58275	0.113479	0.312777	Nipa2	ENSMUSG00000030452
ENSMUSG00000103400.1	42.1153	-0.879957	0.556117	-1.58232	0.113576	0.312913	Gm15853	ENSMUSG00000103400
ENSMUSG00000095986.1	5.39515	-1.60266	1.01289	-1.58227	0.113588	0.312913	Gm23053	ENSMUSG00000095986
ENSMUSG00000082691.6	28.0058	0.702346	0.443871	1.58232	0.113576	0.312913	Dynlt1-ps1	ENSMUSG00000082691
ENSMUSG00000089959.1	18.7725	1.26297	0.798178	1.58231	0.113578	0.312913	Gm16268	ENSMUSG00000089959
ENSMUSG00000099269.2	1841.08	-1.31105	0.82867	-1.58211	0.113625	0.312946	Calm5	ENSMUSG00000099269
ENSMUSG00000007036.15	2804.48	0.357382	0.225893	1.58209	0.11363	0.312946	Abhd16a	ENSMUSG00000007036
ENSMUSG00000020427.11	11933.3	-1.34253	0.848621	-1.58201	0.113647	0.312953	Igfbp3	ENSMUSG00000020427
ENSMUSG00000093826.1	6.78748	-1.28648	0.813343	-1.58172	0.113714	0.313053	Gm6900	ENSMUSG00000093826
ENSMUSG00000003528.14	3571.62	0.237521	0.150165	1.58173	0.11371	0.313053	Slc25a1	ENSMUSG00000003528
ENSMUSG00000038150.7	4771.64	0.498173	0.314989	1.58156	0.113751	0.313073	Ormdl3	ENSMUSG00000038150
ENSMUSG00000031399.15	868.35	-0.372785	0.235701	-1.5816	0.11374	0.313073	Fam3a	ENSMUSG00000031399
ENSMUSG00000031666.15	2997.89	-0.311419	0.196927	-1.58139	0.113788	0.313135	Rbl2	ENSMUSG00000031666
ENSMUSG00000021884.17	318.115	-0.497632	0.314693	-1.58132	0.113804	0.313137	Hacl1	ENSMUSG00000021884
ENSMUSG00000097128.1	17.5388	1.60356	1.01417	1.58116	0.113841	0.313198	Gm26884	ENSMUSG00000097128
ENSMUSG00000029102.9	55.6228	0.800769	0.506556	1.58081	0.113922	0.313213	Hgfac	ENSMUSG00000029102
ENSMUSG00000061898.10	1057.56	-0.482481	0.305183	-1.58096	0.113888	0.313213	Rbak	ENSMUSG00000061898
ENSMUSG00000029684.14	4600.9	-0.271079	0.171476	-1.58086	0.11391	0.313213	Wasl	ENSMUSG00000029684
ENSMUSG00000047747.10	222.763	1.17007	0.740116	1.58093	0.113895	0.313213	Rnf150	ENSMUSG00000047747
ENSMUSG00000022205.15	3809.22	0.276249	0.17473	1.58101	0.113877	0.313213	Sub1	ENSMUSG00000022205
ENSMUSG00000000093.6	44.3905	-0.766904	0.48518	-1.58066	0.113956	0.313266	Tbx2	ENSMUSG00000000093
ENSMUSG00000020814.13	67.7264	1.02211	0.646661	1.58059	0.113972	0.313269	Mxra7	ENSMUSG00000020814
ENSMUSG00000016503.16	1145.24	0.403965	0.255604	1.58043	0.114008	0.313327	Gtf3a	ENSMUSG00000016503
ENSMUSG00000040390.13	1701.28	1.35345	0.856518	1.58018	0.114067	0.313448	Map3k10	ENSMUSG00000040390
ENSMUSG00000030670.16	229.077	0.559719	0.354275	1.5799	0.11413	0.31358	Cyp2r1	ENSMUSG00000030670
ENSMUSG00000048775.10	20.3042	-0.934075	0.591269	-1.57978	0.114157	0.313612	Serpinb13	ENSMUSG00000048775
ENSMUSG00000030555.16	1210.01	-0.365093	0.231131	-1.5796	0.114199	0.313671	Ttc23	ENSMUSG00000030555
ENSMUSG00000032598.8	767.829	0.34831	0.220511	1.57956	0.114208	0.313671	Nckipsd	ENSMUSG00000032598
ENSMUSG00000087014.1	3.26375	2.0004	1.26648	1.57949	0.114223	0.313671	Gm16364	ENSMUSG00000087014
ENSMUSG00000065563.1	5.59712	-1.39706	0.884611	-1.57929	0.11427	0.313758	Mir103-2	ENSMUSG00000065563
ENSMUSG00000085887.2	3.49945	2.47157	1.56516	1.57912	0.114309	0.313823	Arhgap27os3	ENSMUSG00000085887
ENSMUSG00000015127.14	1753.3	-0.445922	0.282419	-1.57894	0.11435	0.313895	Unkl	ENSMUSG00000015127
ENSMUSG00000038174.14	2163.17	-0.381832	0.241856	-1.57876	0.114391	0.313931	Fam126b	ENSMUSG00000038174
ENSMUSG00000031072.14	912.246	0.315166	0.19963	1.57875	0.114393	0.313931	Oraov1	ENSMUSG00000031072
ENSMUSG00000075528.13	44.4482	0.704731	0.44642	1.57863	0.114421	0.313967	Aarsd1	ENSMUSG00000075528
ENSMUSG00000039063.5	97.1259	-0.639945	0.405482	-1.57823	0.114512	0.314175	Echdc3	ENSMUSG00000039063
ENSMUSG00000034738.8	5.40716	-1.59718	1.01218	-1.57796	0.114574	0.314181	Nostrin	ENSMUSG00000034738
ENSMUSG00000102082.1	3.12212	3.24163	2.0542	1.57805	0.114554	0.314181	Gm28675	ENSMUSG00000102082
ENSMUSG00000073226.9	5.15772	6.18764	3.92126	1.57797	0.114572	0.314181	Gm10482	ENSMUSG00000073226
ENSMUSG00000022560.8	527.832	0.528887	0.335143	1.57809	0.114544	0.314181	Slc52a2	ENSMUSG00000022560
ENSMUSG00000108484.1	45.7663	-0.777712	0.492885	-1.57788	0.114594	0.314194	Gm18537	ENSMUSG00000108484
ENSMUSG00000000530.16	501.544	-0.473744	0.300279	-1.57768	0.114639	0.314277	Acvrl1	ENSMUSG00000000530
ENSMUSG00000027720.7	14.3302	4.41793	2.80039	1.57761	0.114655	0.314278	Il2	ENSMUSG00000027720
ENSMUSG00000028670.14	3410.84	0.495241	0.313945	1.57748	0.114686	0.314278	Lypla2	ENSMUSG00000028670
ENSMUSG00000034614.14	1223.16	-0.686779	0.43539	-1.57739	0.114706	0.314278	Pik3ip1	ENSMUSG00000034614
ENSMUSG00000047988.1	19.0456	1.59005	1.00803	1.57738	0.114707	0.314278	4933428G20Rik	ENSMUSG00000047988
ENSMUSG00000022365.5	5162.9	-0.322474	0.20444	-1.57735	0.114715	0.314278	Derl1	ENSMUSG00000022365
ENSMUSG00000110735.1	4.12351	2.40951	1.52792	1.57699	0.114798	0.314466	RP24-298N7.11	ENSMUSG00000110735
ENSMUSG00000092340.2	5.77198	-1.95133	1.23767	-1.57662	0.114883	0.314658	Olfr754-ps1	ENSMUSG00000092340
ENSMUSG00000073650.8	17.1087	1.47359	0.93482	1.57634	0.114948	0.314794	Catip	ENSMUSG00000073650
ENSMUSG00000035357.16	2798.57	0.49019	0.310981	1.57627	0.114964	0.314796	Pdzrn3	ENSMUSG00000035357
ENSMUSG00000037643.14	9522.7	-0.465643	0.295438	-1.57611	0.115	0.314851	Prkci	ENSMUSG00000037643
ENSMUSG00000054302.15	1437.5	0.479736	0.304391	1.57605	0.115014	0.314851	Eapp	ENSMUSG00000054302
ENSMUSG00000099627.1	5.13632	6.17709	3.92137	1.57524	0.115201	0.314861	Gm6757	ENSMUSG00000099627
ENSMUSG00000058603.10	186.914	-0.591853	0.375777	-1.57501	0.115254	0.314861	Rpl28-ps1	ENSMUSG00000058603
ENSMUSG00000084749.1	5.13632	6.17709	3.92137	1.57524	0.115201	0.314861	Gm25288	ENSMUSG00000084749
ENSMUSG00000032902.1	3589.08	0.750933	0.476701	1.57527	0.115194	0.314861	Slc16a1	ENSMUSG00000032902
ENSMUSG00000048485.12	36.5746	0.754978	0.479355	1.57499	0.115259	0.314861	Zbtb8b	ENSMUSG00000048485
ENSMUSG00000060572.17	16.099	-1.36892	0.869123	-1.57506	0.115244	0.314861	Mfap2	ENSMUSG00000060572
ENSMUSG00000000568.15	7343.27	-0.245356	0.155721	-1.57562	0.115114	0.314861	Hnrnpd	ENSMUSG00000000568
ENSMUSG00000094282.1	5.13632	6.17709	3.92137	1.57524	0.115201	0.314861	Cfap73	ENSMUSG00000094282
ENSMUSG00000042389.13	444.478	0.396244	0.251563	1.57513	0.115227	0.314861	Tsen2	ENSMUSG00000042389
ENSMUSG00000108786.1	5.13632	6.17709	3.92137	1.57524	0.115201	0.314861	Gm8309	ENSMUSG00000108786
ENSMUSG00000110012.2	5.13632	6.17709	3.92137	1.57524	0.115201	0.314861	Olfr644	ENSMUSG00000110012
ENSMUSG00000063230.4	5.13632	6.17709	3.92137	1.57524	0.115201	0.314861	Olfr535	ENSMUSG00000063230
ENSMUSG00000031505.11	1903.26	-0.312141	0.198166	-1.57515	0.115221	0.314861	Naxd	ENSMUSG00000031505
ENSMUSG00000058173.12	846.324	0.623835	0.396052	1.57513	0.115226	0.314861	Smco4	ENSMUSG00000058173
ENSMUSG00000091534.2	53.2214	-0.718998	0.456326	-1.57562	0.115113	0.314861	Gm17195	ENSMUSG00000091534
ENSMUSG00000024479.2	2434.26	0.597312	0.379171	1.57531	0.115185	0.314861	Mal2	ENSMUSG00000024479
ENSMUSG00000082045.4	65.2366	0.628516	0.399116	1.57477	0.11531	0.31496	Gm11585	ENSMUSG00000082045
ENSMUSG00000000409.14	53.8431	0.745258	0.473361	1.5744	0.115395	0.315069	Lck	ENSMUSG00000000409
ENSMUSG00000077506.1	242.506	0.865862	0.549961	1.57441	0.115394	0.315069	Scarna9	ENSMUSG00000077506
ENSMUSG00000046324.12	6326.9	-0.438435	0.278463	-1.57448	0.115376	0.315069	Ermp1	ENSMUSG00000046324
ENSMUSG00000001150.6	3047.62	0.285014	0.181066	1.57409	0.115468	0.315185	Mcm3ap	ENSMUSG00000001150
ENSMUSG00000054850.4	40.9141	1.0304	0.654595	1.5741	0.115464	0.315185	Smim10l2a	ENSMUSG00000054850
ENSMUSG00000035437.15	7572.54	-0.342234	0.217435	-1.57396	0.115498	0.315226	Rabgap1	ENSMUSG00000035437
ENSMUSG00000002393.14	5646.51	1.27001	0.807096	1.57355	0.115591	0.315438	Nr2f6	ENSMUSG00000002393
ENSMUSG00000027221.5	4.07822	1.62612	1.03351	1.57339	0.115628	0.3155	Chst1	ENSMUSG00000027221
ENSMUSG00000049728.14	1546.97	0.344394	0.218909	1.57323	0.115666	0.31556	Zfp668	ENSMUSG00000049728
ENSMUSG00000048455.9	743.53	0.917751	0.583406	1.57309	0.115698	0.315607	Sprr1b	ENSMUSG00000048455
ENSMUSG00000091512.5	2491.29	-0.4576	0.291005	-1.57248	0.115839	0.315826	Lamtor3	ENSMUSG00000091512
ENSMUSG00000025854.15	435.43	0.783517	0.498253	1.57253	0.115828	0.315826	Fam20c	ENSMUSG00000025854
ENSMUSG00000032381.5	571.129	0.56731	0.360732	1.57266	0.115797	0.315826	Fam96a	ENSMUSG00000032381
ENSMUSG00000088217.1	6.58279	1.62168	1.03121	1.5726	0.115811	0.315826	Gm22079	ENSMUSG00000088217
ENSMUSG00000025702.15	2350.78	0.512456	0.325954	1.57217	0.115911	0.315981	2008-03-01	ENSMUSG00000025702
ENSMUSG00000026885.13	186.441	0.84404	0.537057	1.5716	0.116043	0.316259	Ttll11	ENSMUSG00000026885
ENSMUSG00000105519.1	285.012	-0.378377	0.240754	-1.57163	0.116036	0.316259	E430021H15Rik	ENSMUSG00000105519
ENSMUSG00000027316.15	4.80313	2.09042	1.33029	1.5714	0.11609	0.316315	Gfra4	ENSMUSG00000027316
ENSMUSG00000105719.1	28.7521	0.680017	0.43275	1.57138	0.116094	0.316315	Gm42872	ENSMUSG00000105719
ENSMUSG00000069727.5	221.184	-0.699299	0.445063	-1.57124	0.116128	0.316367	Zfp975	ENSMUSG00000069727
ENSMUSG00000056258.8	18.389	-1.354	0.861855	-1.57103	0.116176	0.316456	Kcnq3	ENSMUSG00000056258
ENSMUSG00000097274.2	9.31218	1.59098	1.01276	1.57094	0.116197	0.316474	Gm26564	ENSMUSG00000097274
ENSMUSG00000029321.1	149.116	1.24416	0.792313	1.57029	0.116348	0.316775	Slc10a6	ENSMUSG00000029321
ENSMUSG00000095186.1	31.6628	1.73549	1.10514	1.57038	0.116326	0.316775	Gm10718	ENSMUSG00000095186
ENSMUSG00000068284.14	5397.74	-0.456788	0.290899	-1.57026	0.116353	0.316775	Usf3	ENSMUSG00000068284
ENSMUSG00000108233.1	7.23049	-1.23228	0.7848	-1.57019	0.116371	0.316783	Gm44084	ENSMUSG00000108233
ENSMUSG00000024120.12	3451.14	0.368579	0.234761	1.57002	0.116411	0.316848	Lrpprc	ENSMUSG00000024120
ENSMUSG00000068762.11	127.78	-0.731197	0.465884	-1.56948	0.116535	0.317146	Gstm6	ENSMUSG00000068762
ENSMUSG00000012428.9	4320.37	0.623293	0.397295	1.56884	0.116684	0.317511	Steap4	ENSMUSG00000012428
ENSMUSG00000036537.6	100.293	0.528841	0.337182	1.56841	0.116785	0.317744	Rnf113a1	ENSMUSG00000036537
ENSMUSG00000055296.14	9006.39	-0.299369	0.190894	-1.56825	0.116823	0.317776	Tmem245	ENSMUSG00000055296
ENSMUSG00000068196.4	624.715	0.42016	0.26792	1.56823	0.116827	0.317776	Col8a1	ENSMUSG00000068196
ENSMUSG00000038393.14	17181.7	-0.632946	0.403666	-1.568	0.116882	0.317883	Txnip	ENSMUSG00000038393
ENSMUSG00000038533.15	3063.96	-0.418469	0.266918	-1.56778	0.116932	0.317912	Cbfa2t2	ENSMUSG00000038533
ENSMUSG00000039670.2	132.213	0.735898	0.469396	1.56776	0.116938	0.317912	Oxld1	ENSMUSG00000039670
ENSMUSG00000016206.6	372.062	-0.745994	0.47581	-1.56784	0.116918	0.317912	H2-M3	ENSMUSG00000016206
ENSMUSG00000054031.13	3.6462	2.27522	1.45135	1.56766	0.116961	0.317931	Rdh18-ps	ENSMUSG00000054031
ENSMUSG00000020659.15	1108.17	-0.671197	0.428241	-1.56733	0.117037	0.318097	Cbll1	ENSMUSG00000020659
ENSMUSG00000021037.6	2127.42	0.332696	0.21228	1.56725	0.117057	0.31811	Ahsa1	ENSMUSG00000021037
ENSMUSG00000030036.8	3278.63	0.570559	0.364142	1.56686	0.117148	0.318234	Mogs	ENSMUSG00000030036
ENSMUSG00000082922.3	17.9676	1.00102	0.638862	1.56688	0.117144	0.318234	Gm6939	ENSMUSG00000082922
ENSMUSG00000086022.1	24.0109	0.820929	0.5239	1.56696	0.117125	0.318234	Rad51ap2	ENSMUSG00000086022
ENSMUSG00000047733.10	3.89276	1.71869	1.09706	1.56664	0.1172	0.318333	Tmem262	ENSMUSG00000047733
ENSMUSG00000037621.8	52.2052	1.4677	0.937052	1.5663	0.117279	0.318508	Atoh8	ENSMUSG00000037621
ENSMUSG00000036046.14	6112.2	0.260759	0.166511	1.56602	0.117344	0.318602	5031439G07Rik	ENSMUSG00000036046
ENSMUSG00000076137.1	27.6454	-0.774248	0.494406	-1.56602	0.117344	0.318602	Gm26384	ENSMUSG00000076137
ENSMUSG00000019874.11	10.8431	1.14039	0.728303	1.56581	0.117393	0.318691	Fabp7	ENSMUSG00000019874
ENSMUSG00000028211.11	19320.5	-0.512149	0.327145	-1.56551	0.117463	0.318767	Trp53inp1	ENSMUSG00000028211
ENSMUSG00000107952.1	6.25782	-1.28001	0.817571	-1.56562	0.117437	0.318767	Gm6352	ENSMUSG00000107952
ENSMUSG00000030737.17	1390.59	-0.328547	0.209867	-1.5655	0.117466	0.318767	Slco2b1	ENSMUSG00000030737
ENSMUSG00000038368.16	2427.75	-0.495996	0.316853	-1.56538	0.117494	0.318783	Focad	ENSMUSG00000038368
ENSMUSG00000048930.12	1304.02	0.556479	0.355544	1.56515	0.117548	0.318783	Tada3	ENSMUSG00000048930
ENSMUSG00000109090.1	55.4969	-0.702311	0.44871	-1.56518	0.117542	0.318783	Gm45088	ENSMUSG00000109090
ENSMUSG00000041297.7	10729.9	0.629922	0.402466	1.56516	0.117546	0.318783	Cdk13	ENSMUSG00000041297
ENSMUSG00000097769.7	1413.04	0.62593	0.399883	1.56528	0.117516	0.318783	Snhg4	ENSMUSG00000097769
ENSMUSG00000072460.5	5.23508	1.79676	1.14806	1.56503	0.117575	0.318814	Atp5l-ps1	ENSMUSG00000072460
ENSMUSG00000062580.9	1683.12	0.583771	0.373128	1.56453	0.117693	0.318932	Timm17a	ENSMUSG00000062580
ENSMUSG00000026893.4	45.7828	0.599668	0.383291	1.56452	0.117695	0.318932	Gca	ENSMUSG00000026893
ENSMUSG00000105565.1	201.304	0.806965	0.51575	1.56464	0.117667	0.318932	Gm43566	ENSMUSG00000105565
ENSMUSG00000000248.16	576.707	-0.620929	0.396823	-1.56475	0.117642	0.318932	Clec2g	ENSMUSG00000000248
ENSMUSG00000040034.15	454.231	0.632341	0.404145	1.56464	0.117667	0.318932	Nup43	ENSMUSG00000040034
ENSMUSG00000039201.9	1163.65	-0.364802	0.233183	-1.56445	0.117712	0.318938	Tbc1d25	ENSMUSG00000039201
ENSMUSG00000075254.11	769.214	0.97656	0.624291	1.56427	0.117754	0.319011	Heg1	ENSMUSG00000075254
ENSMUSG00000108391.1	33.5302	0.800495	0.511836	1.56397	0.117825	0.319162	Gm9768	ENSMUSG00000108391
ENSMUSG00000043131.14	9102.77	-0.327239	0.20925	-1.56386	0.11785	0.319186	Mob1a	ENSMUSG00000043131
ENSMUSG00000030789.9	18.383	1.62202	1.03732	1.56366	0.117898	0.319275	Itgax	ENSMUSG00000030789
ENSMUSG00000023010.14	25540.5	0.362697	0.231994	1.56339	0.11796	0.319403	Tmbim6	ENSMUSG00000023010
ENSMUSG00000106356.1	16.6328	-0.952416	0.609359	-1.56298	0.118057	0.319624	Gm42438	ENSMUSG00000106356
ENSMUSG00000029402.8	247.76	0.551027	0.352605	1.56273	0.118115	0.319657	Snrnp35	ENSMUSG00000029402
ENSMUSG00000029627.12	439.697	-0.491875	0.314751	-1.56274	0.118113	0.319657	Zkscan14	ENSMUSG00000029627
ENSMUSG00000035713.15	149.657	0.789122	0.50494	1.5628	0.118099	0.319657	Usp35	ENSMUSG00000035713
ENSMUSG00000078905.8	8.11554	1.46041	0.934612	1.56259	0.118149	0.319666	Gm14393	ENSMUSG00000078905
ENSMUSG00000000787.12	32851.1	-0.480693	0.30762	-1.56262	0.118142	0.319666	Ddx3x	ENSMUSG00000000787
ENSMUSG00000001131.11	6.15035	1.74467	1.11689	1.56208	0.11827	0.319951	Timp1	ENSMUSG00000001131
ENSMUSG00000102095.1	8.40866	1.09114	0.698734	1.5616	0.118382	0.320101	C730036E19Rik	ENSMUSG00000102095
ENSMUSG00000107950.1	4.47499	-1.5666	1.00316	-1.56167	0.118366	0.320101	Gm6375	ENSMUSG00000107950
ENSMUSG00000039530.17	1267.78	0.392377	0.251269	1.56158	0.118387	0.320101	Tusc3	ENSMUSG00000039530
ENSMUSG00000061911.14	6.98164	4.70696	3.01398	1.56171	0.118356	0.320101	Myt1l	ENSMUSG00000061911
ENSMUSG00000083064.1	30.0534	0.883354	0.56577	1.56133	0.118446	0.320148	Gm7785	ENSMUSG00000083064
ENSMUSG00000104999.1	4.70698	-1.47748	0.946306	-1.56131	0.11845	0.320148	4930477O15Rik	ENSMUSG00000104999
ENSMUSG00000024118.13	460.355	0.32107	0.205636	1.56135	0.118442	0.320148	1600002H07Rik	ENSMUSG00000024118
ENSMUSG00000076287.1	11.5453	-1.1033	0.706713	-1.56117	0.118484	0.320199	Gm24273	ENSMUSG00000076287
ENSMUSG00000068335.6	43.3709	0.779444	0.499339	1.56095	0.118535	0.320255	Dok1	ENSMUSG00000068335
ENSMUSG00000031529.5	6468.43	0.233914	0.149852	1.56096	0.118533	0.320255	Tnks	ENSMUSG00000031529
ENSMUSG00000026203.16	3139.88	0.580837	0.37214	1.5608	0.118571	0.32031	Dnajb2	ENSMUSG00000026203
ENSMUSG00000101595.1	3.75312	1.98512	1.27216	1.56044	0.118657	0.320501	Gm29395	ENSMUSG00000101595
ENSMUSG00000033579.16	781.076	0.72984	0.467787	1.5602	0.118713	0.320578	Fa2h	ENSMUSG00000033579
ENSMUSG00000056671.6	29.9241	1.03245	0.661746	1.56019	0.118716	0.320578	Prelid2	ENSMUSG00000056671
ENSMUSG00000087413.1	52.7593	0.650478	0.416999	1.5599	0.118783	0.320717	Gm11266	ENSMUSG00000087413
ENSMUSG00000109764.1	6.75444	1.53041	0.981204	1.55973	0.118824	0.320786	Klkb1	ENSMUSG00000109764
ENSMUSG00000085125.7	13.0008	1.41272	0.905945	1.55939	0.118904	0.320961	Gm16070	ENSMUSG00000085125
ENSMUSG00000020160.18	1114.63	-0.346531	0.222252	-1.55919	0.118953	0.32105	Meis1	ENSMUSG00000020160
ENSMUSG00000028873.16	897.496	0.485478	0.311438	1.55882	0.119038	0.321196	Cdca8	ENSMUSG00000028873
ENSMUSG00000111828.1	9.46739	-1.33646	0.857325	-1.55887	0.119027	0.321196	RP23-366E1.3	ENSMUSG00000111828
ENSMUSG00000097775.1	3.9848	-1.82173	1.1687	-1.55876	0.119053	0.321196	4931440J10Rik	ENSMUSG00000097775
ENSMUSG00000035198.9	896.884	0.502271	0.322289	1.55845	0.119126	0.321273	Tubg1	ENSMUSG00000035198
ENSMUSG00000009097.9	1586.69	1.25216	0.803466	1.55845	0.119127	0.321273	Tbx1	ENSMUSG00000009097
ENSMUSG00000079505.2	134.014	1.24743	0.800391	1.55852	0.11911	0.321273	Gm11131	ENSMUSG00000079505
ENSMUSG00000043602.5	269.76	0.57772	0.370737	1.5583	0.119162	0.321285	Zfp3	ENSMUSG00000043602
ENSMUSG00000024360.7	13532.3	-0.452446	0.290338	-1.55834	0.119152	0.321285	Etf1	ENSMUSG00000024360
ENSMUSG00000042115.4	22.8886	0.925744	0.594129	1.55815	0.119197	0.321296	Klhdc8a	ENSMUSG00000042115
ENSMUSG00000087943.1	9.60212	2.36852	1.52002	1.55822	0.119182	0.321296	Gm24245	ENSMUSG00000087943
ENSMUSG00000036437.6	313.911	-1.78119	1.14349	-1.55768	0.119309	0.321474	Npy1r	ENSMUSG00000036437
ENSMUSG00000090021.1	10.6887	-1.07084	0.687443	-1.55772	0.119299	0.321474	Gm6493	ENSMUSG00000090021
ENSMUSG00000040565.7	10407.5	-0.315788	0.202729	-1.55769	0.119308	0.321474	Btaf1	ENSMUSG00000040565
ENSMUSG00000031512.15	7.79411	1.11103	0.713307	1.55758	0.119334	0.321499	Tex29	ENSMUSG00000031512
ENSMUSG00000072115.10	511.354	0.355193	0.228064	1.55743	0.119369	0.321551	Ang	ENSMUSG00000072115
ENSMUSG00000032397.7	863.451	0.459534	0.295097	1.55723	0.119416	0.321595	Tipin	ENSMUSG00000032397
ENSMUSG00000031246.14	1172.61	-0.512498	0.329101	-1.55727	0.119407	0.321595	Sh3bgrl	ENSMUSG00000031246
ENSMUSG00000068240.5	270.018	-0.491863	0.315876	-1.55714	0.119437	0.321612	Gm11808	ENSMUSG00000068240
ENSMUSG00000027808.8	6876.96	0.280185	0.179963	1.5569	0.119493	0.321659	Serp1	ENSMUSG00000027808
ENSMUSG00000022483.16	310.436	0.769107	0.493979	1.55696	0.119479	0.321659	Col2a1	ENSMUSG00000022483
ENSMUSG00000077450.12	5055.7	-0.315994	0.202974	-1.55682	0.119514	0.321659	Rab11b	ENSMUSG00000077450
ENSMUSG00000085891.7	35.7199	-0.914376	0.587341	-1.55681	0.119516	0.321659	Gm14634	ENSMUSG00000085891
ENSMUSG00000086962.3	86.1967	-1.20146	0.771819	-1.55666	0.119551	0.321669	Gm12248	ENSMUSG00000086962
ENSMUSG00000086464.1	109.226	-0.946123	0.60778	-1.55669	0.119545	0.321669	Gm15835	ENSMUSG00000086464
ENSMUSG00000046318.15	25.754	1.38238	0.888088	1.55659	0.119569	0.321676	Ccbe1	ENSMUSG00000046318
ENSMUSG00000061762.12	4.38618	2.1552	1.38468	1.55646	0.119598	0.321712	Tac1	ENSMUSG00000061762
ENSMUSG00000026773.19	1159.75	-0.671077	0.431217	-1.55624	0.119651	0.321732	Pfkfb3	ENSMUSG00000026773
ENSMUSG00000017697.3	309.954	0.572757	0.368011	1.55636	0.119623	0.321732	Ada	ENSMUSG00000017697
ENSMUSG00000092278.1	27.2306	-0.852896	0.548046	-1.55625	0.119649	0.321732	Gm8752	ENSMUSG00000092278
ENSMUSG00000021288.18	6460.12	0.534215	0.343346	1.55591	0.11973	0.321902	Klc1	ENSMUSG00000021288
ENSMUSG00000051224.13	318.789	-0.606784	0.390045	-1.55568	0.119785	0.322008	Tceanc	ENSMUSG00000051224
ENSMUSG00000086308.1	20.9062	0.854212	0.549159	1.55549	0.119829	0.322086	G630016G05Rik	ENSMUSG00000086308
ENSMUSG00000033943.15	9279.54	-0.346259	0.222628	-1.55532	0.119869	0.322152	Mga	ENSMUSG00000033943
ENSMUSG00000022614.7	3882.54	0.233123	0.14993	1.55488	0.119974	0.322392	Lmf2	ENSMUSG00000022614
ENSMUSG00000035246.16	33.5067	0.76524	0.492219	1.55467	0.120024	0.322485	Pcyt1b	ENSMUSG00000035246
ENSMUSG00000035314.10	725.753	0.701698	0.451501	1.55414	0.12015	0.322783	Gdpd5	ENSMUSG00000035314
ENSMUSG00000082310.1	4.69466	1.56611	1.00793	1.55379	0.120235	0.322901	Gm12904	ENSMUSG00000082310
ENSMUSG00000049988.4	3.39859	2.22102	1.4295	1.5537	0.120256	0.322901	Lrrc25	ENSMUSG00000049988
ENSMUSG00000104094.1	450.328	-0.776383	0.499653	-1.55384	0.120222	0.322901	Gm37314	ENSMUSG00000104094
ENSMUSG00000022325.14	774.649	0.631267	0.406286	1.55375	0.120244	0.322901	Pop1	ENSMUSG00000022325
ENSMUSG00000101493.1	89.8327	0.500873	0.322423	1.55347	0.120312	0.322927	2810405F17Rik	ENSMUSG00000101493
ENSMUSG00000032278.11	1315.59	-0.833078	0.53626	-1.5535	0.120305	0.322927	Paqr5	ENSMUSG00000032278
ENSMUSG00000034235.16	3206.49	-0.435499	0.280324	-1.55356	0.12029	0.322927	Usp54	ENSMUSG00000034235
ENSMUSG00000020877.11	415.494	0.788956	0.507947	1.55323	0.120369	0.323039	Scrn2	ENSMUSG00000020877
ENSMUSG00000044957.3	4.53756	1.81552	1.16892	1.55316	0.120386	0.323042	Pp2d1	ENSMUSG00000044957
ENSMUSG00000042429.8	49.6879	-0.831951	0.535766	-1.55283	0.120465	0.323213	Adora1	ENSMUSG00000042429
ENSMUSG00000014592.20	7529.88	-0.402501	0.259223	-1.55272	0.120489	0.323236	Camta1	ENSMUSG00000014592
ENSMUSG00000045709.10	5.06604	2.40106	1.54645	1.55263	0.120512	0.323257	Smkr-ps	ENSMUSG00000045709
ENSMUSG00000039236.18	235.196	-0.792449	0.51047	-1.55239	0.120568	0.323366	Isg20	ENSMUSG00000039236
ENSMUSG00000015659.12	623.871	-0.497915	0.320764	-1.55228	0.120595	0.323397	Serac1	ENSMUSG00000015659
ENSMUSG00000078684.8	1397	-0.449073	0.289399	-1.55174	0.120723	0.323656	5830417I10Rik	ENSMUSG00000078684
ENSMUSG00000054808.15	46688.6	-0.33722	0.217326	-1.55168	0.120738	0.323656	Actn4	ENSMUSG00000054808
ENSMUSG00000024527.9	3794.77	0.391863	0.252528	1.55176	0.120719	0.323656	Afg3l2	ENSMUSG00000024527
ENSMUSG00000065256.1	4.3275	5.97033	3.84788	1.55159	0.12076	0.323674	Gm23972	ENSMUSG00000065256
ENSMUSG00000104546.1	212.279	-0.675478	0.435463	-1.55117	0.12086	0.323859	Gm43858	ENSMUSG00000104546
ENSMUSG00000030281.16	10575.2	0.641172	0.413334	1.55122	0.120849	0.323859	Il17rc	ENSMUSG00000030281
ENSMUSG00000107813.1	162.109	-0.639794	0.412494	-1.55104	0.120892	0.323903	Gm44434	ENSMUSG00000107813
ENSMUSG00000056313.5	4472.06	-0.29765	0.191918	-1.55093	0.120919	0.323933	1810011O10Rik	ENSMUSG00000056313
ENSMUSG00000030521.11	1291.06	0.351923	0.226922	1.55085	0.120937	0.323939	Mphosph10	ENSMUSG00000030521
ENSMUSG00000103200.1	10.7728	-1.09017	0.703032	-1.55067	0.120981	0.323952	Gm37328	ENSMUSG00000103200
ENSMUSG00000070420.4	1289.37	0.542029	0.349543	1.55068	0.120979	0.323952	Zscan25	ENSMUSG00000070420
ENSMUSG00000034201.13	8504.58	0.599836	0.386831	1.55064	0.120988	0.323952	Gas2l1	ENSMUSG00000034201
ENSMUSG00000041153.9	1794.77	-0.331942	0.214112	-1.55032	0.121064	0.324073	Osgin2	ENSMUSG00000041153
ENSMUSG00000059336.14	19.4427	0.772522	0.498296	1.55033	0.121063	0.324073	Slc14a1	ENSMUSG00000059336
ENSMUSG00000104235.1	747.501	-0.739917	0.47735	-1.55005	0.121129	0.324206	Gm37589	ENSMUSG00000104235
ENSMUSG00000103789.1	215.505	1.21488	0.78384	1.5499	0.121165	0.324259	Gm10129	ENSMUSG00000103789
ENSMUSG00000002058.13	269.958	0.561287	0.36218	1.54974	0.121203	0.32432	Unc119	ENSMUSG00000002058
ENSMUSG00000026234.12	26500.6	0.405889	0.26193	1.54961	0.121235	0.324323	Ncl	ENSMUSG00000026234
ENSMUSG00000006705.12	1309.79	-0.367089	0.236881	-1.54967	0.12122	0.324323	Pknox1	ENSMUSG00000006705
ENSMUSG00000038827.11	1017.11	0.52251	0.337248	1.54934	0.121301	0.324416	Fam206a	ENSMUSG00000038827
ENSMUSG00000040463.16	12964.1	0.413704	0.267015	1.54936	0.121294	0.324416	Mybbp1a	ENSMUSG00000040463
ENSMUSG00000097016.2	18.4092	1.11038	0.71677	1.54915	0.121346	0.324456	Gm26708	ENSMUSG00000097016
ENSMUSG00000043673.10	64.5828	0.547233	0.353249	1.54914	0.121347	0.324456	Kcns3	ENSMUSG00000043673
ENSMUSG00000052534.15	7095.63	-0.384289	0.248077	-1.54907	0.121364	0.324461	Pbx1	ENSMUSG00000052534
ENSMUSG00000086417.1	4.47274	1.58809	1.02545	1.54868	0.121458	0.32467	Gm12996	ENSMUSG00000086417
ENSMUSG00000111740.1	89.5751	0.506012	0.326782	1.54847	0.121509	0.324741	RP23-350F7.3	ENSMUSG00000111740
ENSMUSG00000020115.2	2415.24	-0.569481	0.367777	-1.54844	0.121516	0.324741	Tbk1	ENSMUSG00000020115
ENSMUSG00000100755.1	657.589	-0.365559	0.236107	-1.54828	0.121556	0.324807	Rps23-ps1	ENSMUSG00000100755
ENSMUSG00000006360.11	1159.6	0.70001	0.452208	1.54798	0.121626	0.324871	Crip1	ENSMUSG00000006360
ENSMUSG00000067377.12	393.939	-0.464116	0.299799	-1.54809	0.121601	0.324871	Tspan6	ENSMUSG00000067377
ENSMUSG00000087149.8	18.9197	-0.845771	0.546359	-1.54802	0.121619	0.324871	Itih5l-ps	ENSMUSG00000087149
ENSMUSG00000064138.13	2533.54	-0.224596	0.145105	-1.54781	0.121668	0.324912	Fam172a	ENSMUSG00000064138
ENSMUSG00000034509.8	350.06	-0.654412	0.422804	-1.54779	0.121673	0.324912	Mad2l1bp	ENSMUSG00000034509
ENSMUSG00000038268.4	398.746	0.463119	0.299243	1.54764	0.121709	0.324968	Ovca2	ENSMUSG00000038268
ENSMUSG00000032558.19	735.71	-0.439965	0.284297	-1.54755	0.12173	0.324981	Nphp3	ENSMUSG00000032558
ENSMUSG00000025026.14	2737.53	-0.374185	0.241803	-1.54748	0.121748	0.324988	Add3	ENSMUSG00000025026
ENSMUSG00000065788.1	4.26729	2.32895	1.50539	1.54707	0.121846	0.325119	Gm22682	ENSMUSG00000065788
ENSMUSG00000040952.16	35863.4	-0.449203	0.290363	-1.54704	0.121854	0.325119	Rps19	ENSMUSG00000040952
ENSMUSG00000109216.1	18.2803	0.841661	0.544045	1.54704	0.121853	0.325119	Gm44907	ENSMUSG00000109216
ENSMUSG00000047517.11	9.9033	1.76632	1.14176	1.54702	0.121859	0.325119	Dmbt1	ENSMUSG00000047517
ENSMUSG00000102380.1	95.7131	-0.621524	0.401774	-1.54695	0.121876	0.325121	Gm38140	ENSMUSG00000102380
ENSMUSG00000029148.15	3796.01	-0.408174	0.263906	-1.54666	0.121945	0.325264	Nrbp1	ENSMUSG00000029148
ENSMUSG00000029361.18	16.9763	-1.34874	0.872146	-1.54647	0.121992	0.325348	Nos1	ENSMUSG00000029361
ENSMUSG00000033216.9	1266.69	0.264218	0.170862	1.54639	0.122012	0.325359	Eefsec	ENSMUSG00000033216
ENSMUSG00000074405.7	2712.19	0.340128	0.219984	1.54615	0.122069	0.325376	Zfp865	ENSMUSG00000074405
ENSMUSG00000057193.8	11412.5	-0.229482	0.148409	-1.54628	0.122038	0.325376	Slc44a2	ENSMUSG00000057193
ENSMUSG00000021959.15	2529.73	-0.255325	0.165141	-1.5461	0.12208	0.325376	Lats2	ENSMUSG00000021959
ENSMUSG00000067212.8	9630.17	0.671294	0.434181	1.54612	0.122076	0.325376	H2-T23	ENSMUSG00000067212
ENSMUSG00000033916.5	4414.19	0.474592	0.307043	1.54569	0.12218	0.3256	Chmp2a	ENSMUSG00000033916
ENSMUSG00000033671.18	10540.2	-0.229442	0.148453	-1.54555	0.122212	0.325617	Cep350	ENSMUSG00000033671
ENSMUSG00000046761.12	17913.3	0.332806	0.215334	1.54553	0.122217	0.325617	Fam83h	ENSMUSG00000046761
ENSMUSG00000067653.12	39.8631	1.0157	0.657291	1.54528	0.122278	0.325697	Ankrd23	ENSMUSG00000067653
ENSMUSG00000080717.9	309.896	-0.425436	0.275308	-1.54531	0.122271	0.325697	B230307C23Rik	ENSMUSG00000080717
ENSMUSG00000024975.12	4350.76	-0.455104	0.29456	-1.54503	0.122339	0.325818	Pdcd4	ENSMUSG00000024975
ENSMUSG00000097418.7	15.6525	-1.04111	0.673908	-1.54489	0.122374	0.325827	Mir155hg	ENSMUSG00000097418
ENSMUSG00000053644.13	1011.34	-0.314357	0.203483	-1.54488	0.122374	0.325827	Aldh7a1	ENSMUSG00000053644
ENSMUSG00000040296.15	1467.12	-0.498808	0.322991	-1.54434	0.122507	0.326024	Ddx58	ENSMUSG00000040296
ENSMUSG00000047215.14	22236	-0.457499	0.29628	-1.54415	0.122553	0.326024	Rpl9	ENSMUSG00000047215
ENSMUSG00000093536.7	4.81607	1.37944	0.893308	1.54419	0.122542	0.326024	Smim17	ENSMUSG00000093536
ENSMUSG00000039620.17	313.875	-0.569546	0.368846	-1.54413	0.122557	0.326024	6430573F11Rik	ENSMUSG00000039620
ENSMUSG00000034902.17	3822.62	0.462533	0.299504	1.54433	0.122508	0.326024	Pip5k1c	ENSMUSG00000034902
ENSMUSG00000022091.5	567.088	-0.607359	0.393296	-1.54428	0.122521	0.326024	Sorbs3	ENSMUSG00000022091
ENSMUSG00000022306.8	19.6478	-0.910236	0.589343	-1.54449	0.122469	0.326024	Zfpm2	ENSMUSG00000022306
ENSMUSG00000010051.15	1847.37	0.457683	0.296415	1.54406	0.122574	0.326026	Hyal1	ENSMUSG00000010051
ENSMUSG00000107155.1	55.6625	-0.724553	0.469278	-1.54398	0.122594	0.32604	Gm43793	ENSMUSG00000107155
ENSMUSG00000084215.3	16.8579	0.998873	0.64704	1.54376	0.122647	0.326057	Gm11814	ENSMUSG00000084215
ENSMUSG00000107881.1	336.311	-0.541399	0.350703	-1.54376	0.122647	0.326057	Gm44250	ENSMUSG00000107881
ENSMUSG00000001783.3	4361.69	0.250603	0.162328	1.54381	0.122634	0.326057	Rtcb	ENSMUSG00000001783
ENSMUSG00000023353.14	12645.7	0.663586	0.42991	1.54355	0.122698	0.32615	Agap3	ENSMUSG00000023353
ENSMUSG00000044042.18	2329.95	-0.425019	0.275429	-1.54312	0.122802	0.326242	Fmn1	ENSMUSG00000044042
ENSMUSG00000029703.10	902.887	0.449705	0.291389	1.54332	0.122754	0.326242	Lrwd1	ENSMUSG00000029703
ENSMUSG00000050721.9	712.655	-0.536498	0.347689	-1.54304	0.122821	0.326242	Plekho2	ENSMUSG00000050721
ENSMUSG00000019951.9	4873.88	-0.353287	0.228959	-1.54302	0.122826	0.326242	Uhrf1bp1l	ENSMUSG00000019951
ENSMUSG00000023066.9	931.583	-0.543436	0.352161	-1.54315	0.122795	0.326242	Rttn	ENSMUSG00000023066
ENSMUSG00000007338.9	903.071	0.382128	0.247644	1.54305	0.122818	0.326242	Mrpl49	ENSMUSG00000007338
ENSMUSG00000026875.14	237.793	-0.710724	0.460666	-1.54282	0.122875	0.326288	Traf1	ENSMUSG00000026875
ENSMUSG00000029338.13	814.08	0.380041	0.246328	1.54283	0.122873	0.326288	Antxr2	ENSMUSG00000029338
ENSMUSG00000047557.2	633.88	-0.588863	0.381746	-1.54255	0.12294	0.32642	Lxn	ENSMUSG00000047557
ENSMUSG00000089830.1	14.7991	-1.03009	0.667896	-1.54229	0.123002	0.326544	Gm15749	ENSMUSG00000089830
ENSMUSG00000051439.6	55.4951	0.836991	0.542765	1.54209	0.123052	0.326635	Cd14	ENSMUSG00000051439
ENSMUSG00000035615.12	498.06	-0.693782	0.449939	-1.54195	0.123087	0.326685	Frmpd1	ENSMUSG00000035615
ENSMUSG00000042772.15	9078.95	-0.256899	0.166636	-1.54168	0.123152	0.326789	Smg7	ENSMUSG00000042772
ENSMUSG00000044320.14	215.629	0.655987	0.425521	1.54161	0.123169	0.326789	1700001O22Rik	ENSMUSG00000044320
ENSMUSG00000028100.11	887.529	0.361468	0.234484	1.54155	0.123184	0.326789	Nudt17	ENSMUSG00000028100
ENSMUSG00000078453.2	1282.88	-0.389392	0.252602	-1.54153	0.123189	0.326789	Abracl	ENSMUSG00000078453
ENSMUSG00000042901.10	1820.14	-0.327985	0.212812	-1.5412	0.123269	0.32696	Aida	ENSMUSG00000042901
ENSMUSG00000097736.8	323.878	0.636553	0.413102	1.54091	0.123338	0.327103	9530059O14Rik	ENSMUSG00000097736
ENSMUSG00000002908.17	116.666	0.58688	0.380937	1.54062	0.123409	0.327249	Kcnn1	ENSMUSG00000002908
ENSMUSG00000022887.8	12.0209	1.2765	0.82861	1.54053	0.12343	0.327264	Masp1	ENSMUSG00000022887
ENSMUSG00000110250.1	4.16682	-1.47549	0.957981	-1.54021	0.123509	0.327432	Gm9077	ENSMUSG00000110250
ENSMUSG00000061311.6	6.26287	1.40204	0.910534	1.5398	0.12361	0.327554	Rag1	ENSMUSG00000061311
ENSMUSG00000034269.12	20471.2	-0.455402	0.295761	-1.53976	0.123618	0.327554	Setd5	ENSMUSG00000034269
ENSMUSG00000031749.12	2886.09	0.423435	0.274998	1.53977	0.123616	0.327554	St3gal2	ENSMUSG00000031749
ENSMUSG00000050860.6	426.087	0.959054	0.622821	1.53985	0.123596	0.327554	Phospho1	ENSMUSG00000050860
ENSMUSG00000101716.1	8.63522	1.30293	0.846345	1.53948	0.123688	0.327672	Gm12057	ENSMUSG00000101716
ENSMUSG00000033983.13	390.115	0.366693	0.238197	1.53945	0.123694	0.327672	Coil	ENSMUSG00000033983
ENSMUSG00000047843.16	3107.03	0.752789	0.489236	1.5387	0.123877	0.328115	Bri3	ENSMUSG00000047843
ENSMUSG00000032324.11	1701.02	0.540164	0.351148	1.53828	0.12398	0.328347	Tspan3	ENSMUSG00000032324
ENSMUSG00000070419.11	17.8944	1.46766	0.954188	1.53813	0.124017	0.328404	Cyp3a57	ENSMUSG00000070419
ENSMUSG00000026869.12	1569.91	0.292543	0.190224	1.53788	0.124077	0.328478	Psmd5	ENSMUSG00000026869
ENSMUSG00000081884.1	58.796	0.955971	0.621596	1.53793	0.124066	0.328478	Gm11821	ENSMUSG00000081884
ENSMUSG00000092447.1	6.00665	1.2614	0.82031	1.53771	0.12412	0.328523	Gm7696	ENSMUSG00000092447
ENSMUSG00000110159.1	163.07	0.693648	0.451098	1.53769	0.124125	0.328523	Gm45501	ENSMUSG00000110159
ENSMUSG00000079043.2	275.825	0.461863	0.300417	1.53741	0.124193	0.328615	Fastkd5	ENSMUSG00000079043
ENSMUSG00000028416.12	6189.88	0.401265	0.261011	1.53735	0.124207	0.328615	Bag1	ENSMUSG00000028416
ENSMUSG00000089768.2	10.1588	-1.52073	0.989137	-1.53743	0.124188	0.328615	Tmsb15b1	ENSMUSG00000089768
ENSMUSG00000102670.1	74.8997	-1.15694	0.7526	-1.53726	0.12423	0.328634	Gm37436	ENSMUSG00000102670
ENSMUSG00000002846.9	1061.75	0.52286	0.340143	1.53718	0.124249	0.328643	Timmdc1	ENSMUSG00000002846
ENSMUSG00000108350.1	435.218	0.416318	0.270901	1.53679	0.124344	0.328853	Gm44950	ENSMUSG00000108350
ENSMUSG00000002346.16	1227.06	0.623274	0.40567	1.5364	0.124439	0.329026	Slc25a42	ENSMUSG00000002346
ENSMUSG00000099746.1	309.509	-0.459382	0.299	-1.5364	0.124441	0.329026	Ppnr	ENSMUSG00000099746
ENSMUSG00000020151.16	3.90534	-2.22267	1.44685	-1.53621	0.124486	0.329063	Ptprr	ENSMUSG00000020151
ENSMUSG00000055762.15	6481.73	0.298368	0.194222	1.53622	0.124483	0.329063	Eef1d	ENSMUSG00000055762
ENSMUSG00000030342.8	26176.3	-0.546302	0.35566	-1.53602	0.124532	0.329143	Cd9	ENSMUSG00000030342
ENSMUSG00000086165.1	6.56577	-1.32092	0.86	-1.53595	0.12455	0.329148	Gm15690	ENSMUSG00000086165
ENSMUSG00000097166.1	16.6928	0.869886	0.566415	1.53578	0.124593	0.32922	9330179D12Rik	ENSMUSG00000097166
ENSMUSG00000084835.1	265.852	0.620384	0.404129	1.53511	0.124756	0.329608	Gm12352	ENSMUSG00000084835
ENSMUSG00000085684.1	4.37921	1.49779	0.975753	1.53501	0.124781	0.329633	4930469K13Rik	ENSMUSG00000085684
ENSMUSG00000079184.10	530.946	-0.422792	0.27545	-1.53492	0.124804	0.329653	Mphosph8	ENSMUSG00000079184
ENSMUSG00000049404.7	978.093	-0.615683	0.40114	-1.53483	0.124825	0.329666	Rarres1	ENSMUSG00000049404
ENSMUSG00000075829.1	9.68404	-1.20165	0.783065	-1.53455	0.124895	0.329809	Gm23692	ENSMUSG00000075829
ENSMUSG00000024712.9	1525.33	0.381467	0.248608	1.53441	0.124928	0.329854	Rfk	ENSMUSG00000024712
ENSMUSG00000001768.15	5327.12	-0.360276	0.234817	-1.53428	0.12496	0.329872	Rin2	ENSMUSG00000001768
ENSMUSG00000074340.9	88.0452	1.06359	0.693257	1.53419	0.124982	0.329872	Ovgp1	ENSMUSG00000074340
ENSMUSG00000110442.1	75.5978	-0.483477	0.315131	-1.53421	0.124979	0.329872	RP24-263E2.2	ENSMUSG00000110442
ENSMUSG00000103523.1	9.22098	1.04965	0.684309	1.53388	0.125059	0.329875	2210017I01Rik	ENSMUSG00000103523
ENSMUSG00000047945.6	3820.99	0.536352	0.349645	1.53399	0.125032	0.329875	Marcksl1	ENSMUSG00000047945
ENSMUSG00000105453.1	53.5636	-0.782092	0.509893	-1.53383	0.12507	0.329875	Gm43702	ENSMUSG00000105453
ENSMUSG00000086805.9	4.76805	2.08971	1.36236	1.53389	0.125058	0.329875	4932443L11Rik	ENSMUSG00000086805
ENSMUSG00000021768.15	13.0446	-0.959534	0.625521	-1.53398	0.125036	0.329875	Dusp13	ENSMUSG00000021768
ENSMUSG00000022561.12	2427.54	0.227859	0.148558	1.53381	0.125078	0.329875	Gpaa1	ENSMUSG00000022561
ENSMUSG00000054659.13	1169.68	0.738536	0.481596	1.53352	0.125148	0.329979	Pm20d2	ENSMUSG00000054659
ENSMUSG00000035151.12	841.812	-0.624401	0.40717	-1.53352	0.125149	0.329979	Elmod2	ENSMUSG00000035151
ENSMUSG00000097832.1	38.8948	-0.630462	0.411141	-1.53344	0.125167	0.329985	Gm26912	ENSMUSG00000097832
ENSMUSG00000086916.2	134.35	0.517075	0.337252	1.5332	0.125227	0.33002	Gm15903	ENSMUSG00000086916
ENSMUSG00000058239.13	4019.69	0.603108	0.393351	1.53326	0.125212	0.33002	Usf2	ENSMUSG00000058239
ENSMUSG00000021302.9	849.191	-0.737602	0.481088	-1.5332	0.125227	0.33002	Ggps1	ENSMUSG00000021302
ENSMUSG00000000125.5	6221.68	-0.746231	0.486767	-1.53304	0.125267	0.330083	Wnt3	ENSMUSG00000000125
ENSMUSG00000027198.16	4292.68	0.331807	0.216469	1.53281	0.125321	0.330185	Ext2	ENSMUSG00000027198
ENSMUSG00000096968.1	8.88486	0.987312	0.644364	1.53223	0.125467	0.33045	Gm26620	ENSMUSG00000096968
ENSMUSG00000015733.13	7971.55	-0.394626	0.257553	-1.53221	0.12547	0.33045	Capza2	ENSMUSG00000015733
ENSMUSG00000075296.4	6478.48	0.620068	0.404687	1.53222	0.125469	0.33045	Aldh3b2	ENSMUSG00000075296
ENSMUSG00000040767.10	252.494	0.360079	0.235033	1.53203	0.125514	0.330526	Snrnp25	ENSMUSG00000040767
ENSMUSG00000083813.1	46.45	-0.819218	0.534775	-1.53189	0.125549	0.330576	Gm15502	ENSMUSG00000083813
ENSMUSG00000031534.15	1290.4	0.800552	0.522622	1.5318	0.125572	0.330596	Smim19	ENSMUSG00000031534
ENSMUSG00000065599.2	81.3212	0.508256	0.331838	1.53164	0.125611	0.330656	Mir23b	ENSMUSG00000065599
ENSMUSG00000043948.2	3.31784	2.02443	1.32191	1.53144	0.125662	0.330748	Olfr691	ENSMUSG00000043948
ENSMUSG00000000544.14	4.79743	1.67404	1.09377	1.53052	0.125887	0.330919	Gpa33	ENSMUSG00000000544
ENSMUSG00000105784.1	10.7622	1.10637	0.722862	1.53053	0.125884	0.330919	Gm43591	ENSMUSG00000105784
ENSMUSG00000087261.2	4.56562	6.00409	3.92321	1.53041	0.125917	0.330919	Gm15477	ENSMUSG00000087261
ENSMUSG00000046794.9	103.228	0.907952	0.593118	1.53081	0.125816	0.330919	Ppp1r3b	ENSMUSG00000046794
ENSMUSG00000106683.1	4.56562	6.00409	3.92321	1.53041	0.125917	0.330919	Gm43263	ENSMUSG00000106683
ENSMUSG00000099185.1	10.1329	1.80752	1.18084	1.53071	0.125842	0.330919	Mir7662	ENSMUSG00000099185
ENSMUSG00000084660.1	4.56562	6.00409	3.92321	1.53041	0.125917	0.330919	n-R5s61	ENSMUSG00000084660
ENSMUSG00000005397.7	188.415	0.846459	0.552987	1.5307	0.125843	0.330919	Nid1	ENSMUSG00000005397
ENSMUSG00000103010.1	4.56562	6.00409	3.92321	1.53041	0.125917	0.330919	Gm37504	ENSMUSG00000103010
ENSMUSG00000038299.15	4294.11	0.407648	0.266282	1.53089	0.125796	0.330919	Wdr36	ENSMUSG00000038299
ENSMUSG00000075268.2	41.7275	0.616566	0.402723	1.53099	0.125771	0.330919	Gm10819	ENSMUSG00000075268
ENSMUSG00000041229.15	2213.42	-0.27002	0.176433	-1.53044	0.125908	0.330919	Phf8	ENSMUSG00000041229
ENSMUSG00000046541.9	1100.36	-0.307358	0.200861	-1.5302	0.125967	0.330967	Zfp526	ENSMUSG00000046541
ENSMUSG00000073599.9	15.8133	1.30375	0.851992	1.53024	0.125958	0.330967	Ecscr	ENSMUSG00000073599
ENSMUSG00000026469.14	3844.44	-0.493856	0.32276	-1.53011	0.125991	0.330989	Xpr1	ENSMUSG00000026469
ENSMUSG00000002076.11	17.6563	-1.23464	0.807136	-1.52965	0.126102	0.33124	Hsf2bp	ENSMUSG00000002076
ENSMUSG00000073678.4	6739.69	-0.50552	0.330536	-1.5294	0.126166	0.331312	Pgap1	ENSMUSG00000073678
ENSMUSG00000083674.3	4.56846	1.68026	1.09868	1.52935	0.126177	0.331312	Zfp133-ps	ENSMUSG00000083674
ENSMUSG00000028865.13	99.0609	0.801829	0.52428	1.52939	0.126168	0.331312	Cd164l2	ENSMUSG00000028865
ENSMUSG00000090350.1	17.434	-1.14378	0.747921	-1.52928	0.126196	0.331319	Gm17148	ENSMUSG00000090350
ENSMUSG00000072688.2	39.6113	0.656033	0.429035	1.52909	0.126242	0.331358	Gm10399	ENSMUSG00000072688
ENSMUSG00000052142.15	6.69548	1.73023	1.13151	1.52913	0.126232	0.331358	Rasal3	ENSMUSG00000052142
ENSMUSG00000105482.1	50.9455	1.31063	0.857192	1.52898	0.126268	0.331371	Gm42596	ENSMUSG00000105482
ENSMUSG00000086539.8	3.53788	-1.80499	1.18055	-1.52894	0.126279	0.331371	Gm16759	ENSMUSG00000086539
ENSMUSG00000029607.14	17.7159	0.810583	0.530183	1.52887	0.126296	0.331373	Ankrd61	ENSMUSG00000029607
ENSMUSG00000091794.2	8.57182	1.77073	1.15835	1.52866	0.126349	0.331442	Vmn2r18	ENSMUSG00000091794
ENSMUSG00000019987.8	138.237	0.601925	0.393786	1.52856	0.126374	0.331442	Arg1	ENSMUSG00000019987
ENSMUSG00000084329.1	83.5008	-0.521488	0.341174	-1.52851	0.126385	0.331442	Gm6733	ENSMUSG00000084329
ENSMUSG00000083411.3	30.8265	-0.784142	0.513003	-1.52853	0.12638	0.331442	Rpl30-ps10	ENSMUSG00000083411
ENSMUSG00000074469.6	3.46858	2.84011	1.85872	1.528	0.126514	0.331737	Gm15348	ENSMUSG00000074469
ENSMUSG00000026201.12	2097.98	0.528948	0.346208	1.52783	0.126554	0.331759	Stk16	ENSMUSG00000026201
ENSMUSG00000023886.9	6258.43	-0.379469	0.248361	-1.52789	0.126539	0.331759	Smoc2	ENSMUSG00000023886
ENSMUSG00000030401.16	95.0105	-0.709203	0.464208	-1.52777	0.12657	0.33176	Rtn2	ENSMUSG00000030401
ENSMUSG00000044098.14	4360.68	-0.385044	0.252081	-1.52747	0.126645	0.331875	Rsbn1	ENSMUSG00000044098
ENSMUSG00000022899.8	1384.24	-3.05217	1.99818	-1.52748	0.126642	0.331875	Slc15a2	ENSMUSG00000022899
ENSMUSG00000028582.14	4750.06	0.537674	0.352078	1.52714	0.126725	0.331994	Cc2d1b	ENSMUSG00000028582
ENSMUSG00000040351.11	3849.2	0.227419	0.148929	1.52703	0.126754	0.331994	Ankib1	ENSMUSG00000040351
ENSMUSG00000107041.1	34.0172	0.772331	0.505765	1.52705	0.126748	0.331994	Gm42735	ENSMUSG00000107041
ENSMUSG00000108930.1	20.2103	1.28267	0.839878	1.52721	0.126708	0.331994	Gm44701	ENSMUSG00000108930
ENSMUSG00000005355.8	3292.14	0.566793	0.371289	1.52655	0.126872	0.332261	Casp14	ENSMUSG00000005355
ENSMUSG00000037531.8	467.515	0.583925	0.382568	1.52633	0.126928	0.332261	Mrpl47	ENSMUSG00000037531
ENSMUSG00000034639.7	169.474	0.546437	0.35803	1.52623	0.126952	0.332261	Setmar	ENSMUSG00000034639
ENSMUSG00000021306.10	149.959	-0.519519	0.340336	-1.52649	0.126888	0.332261	Gpr137b	ENSMUSG00000021306
ENSMUSG00000041841.7	16387	-0.271379	0.177801	-1.52631	0.126933	0.332261	Rpl37	ENSMUSG00000041841
ENSMUSG00000048347.5	117.811	0.62922	0.412266	1.52625	0.126948	0.332261	Pcdhb18	ENSMUSG00000048347
ENSMUSG00000070697.4	1394.32	0.547747	0.358955	1.52595	0.127022	0.332379	Utp3	ENSMUSG00000070697
ENSMUSG00000051639.3	65.8386	0.574592	0.376553	1.52593	0.127028	0.332379	Gm5812	ENSMUSG00000051639
ENSMUSG00000046056.15	11319.1	0.435882	0.285675	1.52579	0.127061	0.332392	Sbsn	ENSMUSG00000046056
ENSMUSG00000110758.1	30.6449	1.20924	0.792539	1.52578	0.127065	0.332392	RP23-88C11.3	ENSMUSG00000110758
ENSMUSG00000025529.14	451.862	-0.532265	0.348872	-1.52567	0.127092	0.332419	Zfp711	ENSMUSG00000025529
ENSMUSG00000026623.16	1695.86	0.430695	0.282432	1.52495	0.127272	0.332848	Lpgat1	ENSMUSG00000026623
ENSMUSG00000026361.9	3542.18	-0.50366	0.330357	-1.52459	0.12736	0.332872	Cdc73	ENSMUSG00000026361
ENSMUSG00000030510.11	2717.69	-0.472226	0.309717	-1.5247	0.127333	0.332872	Cers3	ENSMUSG00000030510
ENSMUSG00000025138.14	2134.56	0.491662	0.322445	1.52479	0.12731	0.332872	Sirt7	ENSMUSG00000025138
ENSMUSG00000022900.14	524.82	0.585975	0.384323	1.52469	0.127336	0.332872	Ildr1	ENSMUSG00000022900
ENSMUSG00000062078.14	12257.8	-0.387721	0.254302	-1.52465	0.127346	0.332872	Qk	ENSMUSG00000062078
ENSMUSG00000034687.8	158.847	-0.968553	0.635365	-1.5244	0.127408	0.332913	Fras1	ENSMUSG00000034687
ENSMUSG00000032607.12	182.042	-0.52571	0.34485	-1.52446	0.127395	0.332913	Amt	ENSMUSG00000032607
ENSMUSG00000032641.18	292.485	0.414861	0.272216	1.52401	0.127506	0.333128	Gpr19	ENSMUSG00000032641
ENSMUSG00000106145.1	6.89908	-1.34053	0.879705	-1.52384	0.127548	0.33319	Mir7073	ENSMUSG00000106145
ENSMUSG00000031370.12	1406.57	0.517767	0.339789	1.52379	0.127562	0.33319	Zrsr2	ENSMUSG00000031370
ENSMUSG00000028544.14	1114.57	0.584295	0.383502	1.52358	0.127614	0.333285	Slc5a9	ENSMUSG00000028544
ENSMUSG00000042647.13	119.482	-0.743481	0.48801	-1.5235	0.127635	0.333298	Acad12	ENSMUSG00000042647
ENSMUSG00000038718.15	532.195	0.369358	0.242502	1.52311	0.127731	0.333425	Pbx3	ENSMUSG00000038718
ENSMUSG00000029838.11	3777.22	0.617947	0.405714	1.52311	0.127731	0.333425	Ptn	ENSMUSG00000029838
ENSMUSG00000037185.8	14628.1	-0.453821	0.297948	-1.52316	0.12772	0.333425	Krt80	ENSMUSG00000037185
ENSMUSG00000008398.14	258.853	0.940452	0.617535	1.52291	0.12778	0.333464	Elk3	ENSMUSG00000008398
ENSMUSG00000067547.6	227.557	0.734038	0.481979	1.52297	0.127767	0.333464	Gm7666	ENSMUSG00000067547
ENSMUSG00000056999.14	22321.1	0.68296	0.448473	1.52286	0.127794	0.333464	Ide	ENSMUSG00000056999
ENSMUSG00000013928.13	6.65076	-1.23735	0.812565	-1.52277	0.127815	0.333478	Thap8	ENSMUSG00000013928
ENSMUSG00000038637.15	271.642	0.344986	0.22659	1.52251	0.127881	0.333576	Lrrc56	ENSMUSG00000038637
ENSMUSG00000041881.12	2682.12	0.241431	0.158576	1.5225	0.127885	0.333576	Ndufa7	ENSMUSG00000041881
ENSMUSG00000053559.12	3437.74	0.649725	0.426919	1.52189	0.128036	0.333928	Smagp	ENSMUSG00000053559
ENSMUSG00000108108.1	92.5559	-0.574071	0.37728	-1.5216	0.128108	0.334075	Gm44270	ENSMUSG00000108108
ENSMUSG00000098146.1	56.3411	-0.675953	0.444266	-1.52151	0.128133	0.334097	Gm26935	ENSMUSG00000098146
ENSMUSG00000034471.12	3650.33	0.398243	0.261765	1.52138	0.128165	0.334141	Caskin2	ENSMUSG00000034471
ENSMUSG00000047067.7	410.181	0.578014	0.379978	1.52118	0.128215	0.334187	Dusp28	ENSMUSG00000047067
ENSMUSG00000046312.4	662.562	0.41841	0.275056	1.52118	0.128215	0.334187	AI464131	ENSMUSG00000046312
ENSMUSG00000096361.1	15.7826	1.1731	0.771343	1.52085	0.128298	0.334362	Gm5814	ENSMUSG00000096361
ENSMUSG00000024620.11	4.2315	1.61221	1.06013	1.52077	0.128317	0.33437	Pdgfrb	ENSMUSG00000024620
ENSMUSG00000029699.13	59.1115	0.792448	0.521109	1.5207	0.128336	0.334378	Ssc4d	ENSMUSG00000029699
ENSMUSG00000040242.14	4813.3	0.283918	0.186739	1.5204	0.128411	0.334518	Fgfr1op2	ENSMUSG00000040242
ENSMUSG00000065368.2	5.91104	1.78178	1.17195	1.52035	0.128422	0.334518	Gm24414	ENSMUSG00000065368
ENSMUSG00000028577.13	4087.79	0.31915	0.209948	1.52014	0.128476	0.334618	Plaa	ENSMUSG00000028577
ENSMUSG00000029348.11	8.0786	1.71344	1.12726	1.52001	0.128509	0.33466	Asphd2	ENSMUSG00000029348
ENSMUSG00000002017.9	1249.73	0.477621	0.314252	1.51987	0.128544	0.334712	Fam98a	ENSMUSG00000002017
ENSMUSG00000026415.11	307.142	-0.619855	0.407889	-1.51967	0.128595	0.334724	Fcamr	ENSMUSG00000026415
ENSMUSG00000011884.13	25250.3	0.314102	0.206693	1.51966	0.128597	0.334724	Gltp	ENSMUSG00000011884
ENSMUSG00000032358.12	11555.8	-0.522405	0.343744	-1.51975	0.128574	0.334724	Fam83b	ENSMUSG00000032358
ENSMUSG00000004945.15	1105.87	0.236784	0.155821	1.51958	0.128615	0.33473	Tmem242	ENSMUSG00000004945
ENSMUSG00000044594.14	244.021	2.41839	1.59184	1.51925	0.1287	0.334752	Serpinb3a	ENSMUSG00000044594
ENSMUSG00000041842.15	6397.47	0.35874	0.236116	1.51934	0.128678	0.334752	Fhdc1	ENSMUSG00000041842
ENSMUSG00000087411.1	6.31359	1.23202	0.810947	1.51924	0.128702	0.334752	Gm16048	ENSMUSG00000087411
ENSMUSG00000043614.13	134.586	0.799514	0.526248	1.51927	0.128694	0.334752	Vps37d	ENSMUSG00000043614
ENSMUSG00000096699.1	3.90805	-1.58767	1.04505	-1.51923	0.128704	0.334752	Rps19-ps4	ENSMUSG00000096699
ENSMUSG00000047363.4	9.50622	1.23467	0.812864	1.51891	0.128785	0.334921	Cstad	ENSMUSG00000047363
ENSMUSG00000036334.12	366.043	-0.537837	0.354149	-1.51867	0.128844	0.335034	Igsf10	ENSMUSG00000036334
ENSMUSG00000103201.1	6.80264	-1.82181	1.19977	-1.51846	0.128898	0.33509	Gm37329	ENSMUSG00000103201
ENSMUSG00000022770.16	5602.61	-0.350208	0.230628	-1.5185	0.128888	0.33509	Dlg1	ENSMUSG00000022770
ENSMUSG00000027544.16	1588.55	0.320566	0.211132	1.51832	0.128934	0.335142	Nfatc2	ENSMUSG00000027544
ENSMUSG00000102808.1	287.435	-0.522179	0.343987	-1.51802	0.12901	0.335296	5430420F09Rik	ENSMUSG00000102808
ENSMUSG00000107278.1	38.9496	0.7418	0.488696	1.51792	0.129035	0.33531	Gm42600	ENSMUSG00000107278
ENSMUSG00000035095.11	5651.37	0.455605	0.30016	1.51787	0.129047	0.33531	Fam167a	ENSMUSG00000035095
ENSMUSG00000087819.1	329.041	0.932465	0.614379	1.51774	0.129081	0.335357	Gm25117	ENSMUSG00000087819
ENSMUSG00000021265.3	368.212	0.603197	0.397523	1.51739	0.129169	0.335544	Slc25a29	ENSMUSG00000021265
ENSMUSG00000091095.1	46.2158	1.29309	0.852243	1.51728	0.129196	0.335572	Gm17305	ENSMUSG00000091095
ENSMUSG00000074580.11	233.158	0.907083	0.598126	1.51654	0.129383	0.335807	4931440P22Rik	ENSMUSG00000074580
ENSMUSG00000028111.4	17.3351	1.48639	0.979956	1.5168	0.129318	0.335807	Ctsk	ENSMUSG00000028111
ENSMUSG00000097215.1	260.061	-0.529863	0.349333	-1.51678	0.129321	0.335807	Gm26550	ENSMUSG00000097215
ENSMUSG00000020268.13	48.3072	0.618026	0.407491	1.51666	0.129352	0.335807	Lyrm7	ENSMUSG00000020268
ENSMUSG00000020709.15	6.80995	1.22916	0.810498	1.51655	0.12938	0.335807	Adap2	ENSMUSG00000020709
ENSMUSG00000022463.7	19771.4	-0.277872	0.183209	-1.5167	0.129343	0.335807	Srebf2	ENSMUSG00000022463
ENSMUSG00000022211.8	74.6165	-0.955175	0.629935	-1.51631	0.129442	0.335918	Carmil3	ENSMUSG00000022211
ENSMUSG00000082503.1	17.1053	-0.825991	0.544812	-1.5161	0.129494	0.336011	Gm12229	ENSMUSG00000082503
ENSMUSG00000106682.1	106.055	-0.616585	0.406785	-1.51575	0.129582	0.3362	Gm42648	ENSMUSG00000106682
ENSMUSG00000108095.1	7.72105	1.18502	0.781877	1.51561	0.129618	0.336251	Gm44067	ENSMUSG00000108095
ENSMUSG00000100505.1	6.79327	1.90826	1.25917	1.51549	0.129648	0.336286	Gm13283	ENSMUSG00000100505
ENSMUSG00000041268.17	1161.24	-0.611238	0.40337	-1.51533	0.12969	0.336334	Dmxl2	ENSMUSG00000041268
ENSMUSG00000062248.5	879.523	-0.592792	0.391223	-1.51523	0.129714	0.336334	Cks2	ENSMUSG00000062248
ENSMUSG00000024425.3	2458.07	-0.226537	0.149506	-1.51524	0.129712	0.336334	Ndfip1	ENSMUSG00000024425
ENSMUSG00000045019.4	2261.91	-0.442518	0.292064	-1.51514	0.129736	0.33635	Acer1	ENSMUSG00000045019
ENSMUSG00000028381.8	3231.43	-0.384626	0.253866	-1.51508	0.129753	0.336351	Ugcg	ENSMUSG00000028381
ENSMUSG00000008734.9	894.64	0.371926	0.245605	1.51432	0.129944	0.336763	Gprc5b	ENSMUSG00000008734
ENSMUSG00000056938.16	5934.47	0.671898	0.443679	1.51438	0.12993	0.336763	Acbd4	ENSMUSG00000056938
ENSMUSG00000019782.9	835.378	0.455137	0.300597	1.51411	0.129997	0.336859	Rwdd1	ENSMUSG00000019782
ENSMUSG00000028224.14	1876.56	-0.363172	0.239965	-1.51344	0.130168	0.337138	Nbn	ENSMUSG00000028224
ENSMUSG00000029229.8	2888.86	0.325879	0.215321	1.51346	0.130163	0.337138	Chic2	ENSMUSG00000029229
ENSMUSG00000051695.6	14574.2	0.373637	0.246888	1.51339	0.130182	0.337138	Pcbp1	ENSMUSG00000051695
ENSMUSG00000039043.5	1737.44	0.284577	0.188035	1.51343	0.130171	0.337138	Arpin	ENSMUSG00000039043
ENSMUSG00000031818.12	10572.6	0.202041	0.133504	1.51337	0.130186	0.337138	Cox4i1	ENSMUSG00000031818
ENSMUSG00000054320.16	28.8387	-1.10681	0.731425	-1.51322	0.130223	0.337193	Lrrc36	ENSMUSG00000054320
ENSMUSG00000045515.3	4.38014	1.77538	1.17341	1.51301	0.130276	0.337206	Pou3f3	ENSMUSG00000045515
ENSMUSG00000097089.2	9.62057	2.04166	1.34938	1.51304	0.13027	0.337206	Gm26879	ENSMUSG00000097089
ENSMUSG00000108093.1	67.1373	-1.00194	0.662187	-1.51308	0.13026	0.337206	Gm44102	ENSMUSG00000108093
ENSMUSG00000064982.1	4.35018	5.93677	3.92398	1.51295	0.130293	0.337208	Gm25259	ENSMUSG00000064982
ENSMUSG00000054034.10	4.89042	2.01476	1.33176	1.51285	0.130317	0.337228	Tceal5	ENSMUSG00000054034
ENSMUSG00000056025.12	7151.07	0.656325	0.43388	1.51269	0.130359	0.337266	Clca3a1	ENSMUSG00000056025
ENSMUSG00000020907.1	11.1259	1.8204	1.20343	1.51267	0.130364	0.337266	Rcvrn	ENSMUSG00000020907
ENSMUSG00000061315.13	18773.7	-0.532009	0.351744	-1.51249	0.130409	0.33734	Naca	ENSMUSG00000061315
ENSMUSG00000031799.9	19362.7	0.332019	0.219586	1.51202	0.130528	0.337605	Tpm4	ENSMUSG00000031799
ENSMUSG00000061313.8	1231.81	-0.516062	0.341327	-1.51193	0.130552	0.337628	Ddhd2	ENSMUSG00000061313
ENSMUSG00000098836.1	5.17583	-1.43529	0.94941	-1.51177	0.130593	0.33769	Gm27572	ENSMUSG00000098836
ENSMUSG00000093384.1	5.86784	-1.21129	0.801309	-1.51163	0.130627	0.33771	Gm20689	ENSMUSG00000093384
ENSMUSG00000029072.3	69.9125	-0.494497	0.327132	-1.51161	0.130633	0.33771	Tas1r3	ENSMUSG00000029072
ENSMUSG00000025979.13	3277.64	-0.427538	0.282953	-1.51099	0.130792	0.337741	Mob4	ENSMUSG00000025979
ENSMUSG00000048000.15	5408.08	-0.256435	0.169754	-1.51063	0.130884	0.337741	Gigyf2	ENSMUSG00000048000
ENSMUSG00000028427.13	6.44398	-1.60675	1.06339	-1.51097	0.130796	0.337741	Aqp7	ENSMUSG00000028427
ENSMUSG00000042357.2	1065.97	-0.469301	0.310654	-1.51069	0.130868	0.337741	Gjb5	ENSMUSG00000042357
ENSMUSG00000034192.5	625.859	0.381068	0.252256	1.51064	0.13088	0.337741	Lsm3	ENSMUSG00000034192
ENSMUSG00000068250.13	1302.7	0.347976	0.230334	1.51075	0.130853	0.337741	Amn1	ENSMUSG00000068250
ENSMUSG00000048170.14	5470.98	0.242452	0.160423	1.51133	0.130704	0.337741	Mcmbp	ENSMUSG00000048170
ENSMUSG00000034390.16	8290.14	-0.396051	0.262189	-1.51055	0.130902	0.337741	Cmip	ENSMUSG00000034390
ENSMUSG00000041012.4	356.386	0.601262	0.397994	1.51073	0.130857	0.337741	Cmtm8	ENSMUSG00000041012
ENSMUSG00000079243.3	12.3088	-0.983213	0.650844	-1.51067	0.130871	0.337741	Xirp1	ENSMUSG00000079243
ENSMUSG00000035011.15	18056.3	0.455029	0.301092	1.51126	0.130722	0.337741	Zbtb7a	ENSMUSG00000035011
ENSMUSG00000049382.9	27.0557	-0.701605	0.464277	-1.51118	0.130743	0.337741	Krt8	ENSMUSG00000049382
ENSMUSG00000022829.14	6.32871	1.66682	1.10327	1.5108	0.13084	0.337741	Stxbp5l	ENSMUSG00000022829
ENSMUSG00000022876.17	8.51664	1.30398	0.863087	1.51083	0.130831	0.337741	Samsn1	ENSMUSG00000022876
ENSMUSG00000079415.2	9.51978	1.50516	0.99639	1.51061	0.130887	0.337741	Cntf	ENSMUSG00000079415
ENSMUSG00000037847.13	270.628	-0.344723	0.22821	-1.51055	0.130903	0.337741	Nmrk1	ENSMUSG00000037847
ENSMUSG00000110206.1	107.831	-0.674501	0.446568	-1.51041	0.130939	0.337791	Flt3l	ENSMUSG00000110206
ENSMUSG00000058498.12	20.6045	0.985088	0.652255	1.51028	0.130972	0.337794	Rnf207	ENSMUSG00000058498
ENSMUSG00000086689.1	3.31198	-1.73775	1.15062	-1.51028	0.130972	0.337794	Gm16876	ENSMUSG00000086689
ENSMUSG00000098488.7	49.6922	1.2492	0.82723	1.5101	0.131019	0.337872	Pla2g4b	ENSMUSG00000098488
ENSMUSG00000092659.1	8.80352	1.56156	1.03416	1.50998	0.131048	0.337897	Mir3100	ENSMUSG00000092659
ENSMUSG00000104107.1	324.792	-0.594373	0.393642	-1.50993	0.13106	0.337897	Gm37879	ENSMUSG00000104107
ENSMUSG00000026781.15	2373.53	-0.367813	0.243632	-1.50971	0.131118	0.337962	Acbd5	ENSMUSG00000026781
ENSMUSG00000079467.8	41.8101	0.613787	0.406554	1.50973	0.131112	0.337962	Gm14966	ENSMUSG00000079467
ENSMUSG00000034758.12	71.979	0.507214	0.336086	1.50918	0.131252	0.338266	Tle6	ENSMUSG00000034758
ENSMUSG00000058743.6	16.6992	0.915901	0.607114	1.50861	0.131397	0.338536	Kcnj14	ENSMUSG00000058743
ENSMUSG00000110316.1	19.3607	-0.770403	0.51068	-1.50858	0.131405	0.338536	Gm45311	ENSMUSG00000110316
ENSMUSG00000058809.8	52.129	0.796687	0.528098	1.5086	0.131401	0.338536	Hspd1-ps3	ENSMUSG00000058809
ENSMUSG00000034066.13	1336.29	-0.559584	0.371035	-1.50817	0.131512	0.338568	Farp2	ENSMUSG00000034066
ENSMUSG00000028434.12	3800.95	-0.416157	0.275906	-1.50833	0.13147	0.338568	Epb41l4b	ENSMUSG00000028434
ENSMUSG00000049410.8	5.76189	1.80196	1.19481	1.50815	0.131515	0.338568	Zfp683	ENSMUSG00000049410
ENSMUSG00000041544.11	15.2462	1.6845	1.11691	1.50818	0.131508	0.338568	Ptchd2	ENSMUSG00000041544
ENSMUSG00000047090.13	527.082	0.307143	0.203642	1.50825	0.131491	0.338568	Tmem198b	ENSMUSG00000047090
ENSMUSG00000014769.9	5689.32	0.211368	0.140138	1.50829	0.131481	0.338568	Psmb1	ENSMUSG00000014769
ENSMUSG00000004865.15	6343.01	-0.31336	0.207803	-1.50797	0.131563	0.338651	Srpk1	ENSMUSG00000004865
ENSMUSG00000040254.11	5397.44	-1.47294	0.977173	-1.50734	0.131722	0.339018	Sema3d	ENSMUSG00000040254
ENSMUSG00000061461.11	752.664	0.595254	0.394983	1.50704	0.131801	0.33916	Smim20	ENSMUSG00000061461
ENSMUSG00000071660.10	2042.55	0.281503	0.186797	1.507	0.13181	0.33916	Ttc9c	ENSMUSG00000071660
ENSMUSG00000037161.14	13.5457	1.13606	0.753991	1.50673	0.131881	0.339175	Mgarp	ENSMUSG00000037161
ENSMUSG00000066861.14	166.543	0.977655	0.648859	1.50673	0.13188	0.339175	Oas1g	ENSMUSG00000066861
ENSMUSG00000066568.12	5973.71	-0.277326	0.184052	-1.50678	0.131866	0.339175	Lsm14a	ENSMUSG00000066568
ENSMUSG00000045275.15	53.2348	0.73275	0.486273	1.50687	0.131844	0.339175	Lca5l	ENSMUSG00000045275
ENSMUSG00000025993.10	1271.28	-0.423552	0.281194	-1.50626	0.132	0.339357	Slc40a1	ENSMUSG00000025993
ENSMUSG00000060152.14	554.584	0.410953	0.272822	1.5063	0.131989	0.339357	Pop5	ENSMUSG00000060152
ENSMUSG00000016619.9	3001.02	-0.326415	0.216705	-1.50626	0.131999	0.339357	Nup50	ENSMUSG00000016619
ENSMUSG00000026042.16	505.518	0.979424	0.650339	1.50602	0.132062	0.339475	Col5a2	ENSMUSG00000026042
ENSMUSG00000082676.1	39.1931	-0.674551	0.447934	-1.50592	0.132089	0.339501	Gm11843	ENSMUSG00000082676
ENSMUSG00000004356.7	7454.49	0.391328	0.25991	1.50563	0.132161	0.339646	Utp20	ENSMUSG00000004356
ENSMUSG00000068184.6	193.992	0.439037	0.291614	1.50554	0.132185	0.339666	Ndufaf2	ENSMUSG00000068184
ENSMUSG00000042109.7	12.1599	1.2092	0.803262	1.50536	0.132231	0.339701	Csdc2	ENSMUSG00000042109
ENSMUSG00000033478.4	2099.86	-0.316586	0.210298	-1.50541	0.132218	0.339701	Fam160b1	ENSMUSG00000033478
ENSMUSG00000020258.16	411.36	0.51146	0.339778	1.50528	0.132253	0.339715	Glyctk	ENSMUSG00000020258
ENSMUSG00000038775.14	161.096	0.721113	0.479088	1.50518	0.132278	0.339733	Vill	ENSMUSG00000038775
ENSMUSG00000059674.6	393.988	0.650937	0.432482	1.50512	0.132293	0.339733	Cdh24	ENSMUSG00000059674
ENSMUSG00000032456.13	604.202	0.312195	0.207434	1.50503	0.132316	0.33975	Nmnat3	ENSMUSG00000032456
ENSMUSG00000044150.12	1302.77	-0.688714	0.457633	-1.50495	0.132337	0.339764	A830080D01Rik	ENSMUSG00000044150
ENSMUSG00000043219.9	327.738	-0.448946	0.298362	-1.5047	0.132401	0.339885	Hoxa6	ENSMUSG00000043219
ENSMUSG00000029629.17	3174.87	0.288562	0.191811	1.50441	0.132477	0.340039	Phf14	ENSMUSG00000029629
ENSMUSG00000108934.1	5.23183	2.64723	1.75982	1.50427	0.132513	0.34009	Gm44732	ENSMUSG00000108934
ENSMUSG00000072762.9	512.677	-0.587083	0.390344	-1.50401	0.132578	0.340215	4930522L14Rik	ENSMUSG00000072762
ENSMUSG00000040824.3	2139.31	0.275478	0.183216	1.50357	0.132692	0.340467	Snrpd2	ENSMUSG00000040824
ENSMUSG00000028706.14	490.041	-0.638132	0.424485	-1.50331	0.13276	0.340598	Nsun4	ENSMUSG00000028706
ENSMUSG00000030604.9	1781.3	0.566163	0.376661	1.50311	0.13281	0.340686	Zfp626	ENSMUSG00000030604
ENSMUSG00000028041.17	2821.41	-0.347378	0.231131	-1.50295	0.132853	0.340753	Adam15	ENSMUSG00000028041
ENSMUSG00000016946.5	1670.48	0.27638	0.183909	1.50281	0.132889	0.340804	Kctd5	ENSMUSG00000016946
ENSMUSG00000089703.1	4.23176	5.89503	3.92448	1.50212	0.133067	0.340821	Gm15833	ENSMUSG00000089703
ENSMUSG00000026840.14	4.5725	1.54574	1.02907	1.50208	0.133076	0.340821	Lamc3	ENSMUSG00000026840
ENSMUSG00000035576.13	44.4077	0.610102	0.406153	1.50215	0.133059	0.340821	L3mbtl1	ENSMUSG00000035576
ENSMUSG00000047143.3	44.964	0.952302	0.634066	1.5019	0.133124	0.340821	Dmrta2	ENSMUSG00000047143
ENSMUSG00000105858.1	4.73588	2.08324	1.38664	1.50236	0.133003	0.340821	2310074N15Rik	ENSMUSG00000105858
ENSMUSG00000016510.11	844.159	0.271958	0.18099	1.50262	0.132938	0.340821	Mtif3	ENSMUSG00000016510
ENSMUSG00000048489.12	2033.59	-1.24894	0.831146	-1.50267	0.132924	0.340821	8430408G22Rik	ENSMUSG00000048489
ENSMUSG00000019210.10	4225.32	-0.271346	0.180638	-1.50216	0.133056	0.340821	Atp6v1e1	ENSMUSG00000019210
ENSMUSG00000100759.6	3.81889	2.9678	1.97556	1.50226	0.133031	0.340821	1700029B22Rik	ENSMUSG00000100759
ENSMUSG00000064494.1	35.1335	-0.71786	0.477953	-1.50195	0.133111	0.340821	Gm22063	ENSMUSG00000064494
ENSMUSG00000110692.1	4.23176	5.89503	3.92448	1.50212	0.133067	0.340821	RP24-257F22.3	ENSMUSG00000110692
ENSMUSG00000014195.15	2983.41	0.307579	0.204725	1.5024	0.132993	0.340821	Dnajc7	ENSMUSG00000014195
ENSMUSG00000048047.3	3071.47	-0.42305	0.2816	-1.50231	0.133017	0.340821	Zbtb33	ENSMUSG00000048047
ENSMUSG00000067597.5	19.3778	1.28131	0.853123	1.50191	0.13312	0.340821	Dgat2l6	ENSMUSG00000067597
ENSMUSG00000082998.3	10.9438	1.49666	0.996588	1.50178	0.133154	0.340856	Gm11221	ENSMUSG00000082998
ENSMUSG00000105711.1	4.65791	-1.79998	1.19881	-1.50147	0.133235	0.340897	Gm42598	ENSMUSG00000105711
ENSMUSG00000053094.15	3292.7	0.338847	0.225673	1.50149	0.133228	0.340897	Tmem248	ENSMUSG00000053094
ENSMUSG00000019054.13	3526.22	0.453632	0.302118	1.50151	0.133225	0.340897	Fis1	ENSMUSG00000019054
ENSMUSG00000031633.4	2942.74	0.368016	0.245084	1.5016	0.133202	0.340897	Slc25a4	ENSMUSG00000031633
ENSMUSG00000099492.1	21.2818	0.974871	0.649405	1.50118	0.13331	0.34099	Gm5525	ENSMUSG00000099492
ENSMUSG00000044937.14	103.539	0.703384	0.468568	1.50114	0.13332	0.34099	Ttc41	ENSMUSG00000044937
ENSMUSG00000024059.9	8376.94	-0.355867	0.237046	-1.50126	0.133289	0.34099	Clip4	ENSMUSG00000024059
ENSMUSG00000054626.11	4.38479	2.18448	1.45529	1.50106	0.13334	0.340998	Xlr	ENSMUSG00000054626
ENSMUSG00000088265.1	32.7302	-0.728422	0.485328	-1.50088	0.133385	0.341046	Gm24784	ENSMUSG00000088265
ENSMUSG00000003573.15	1263.88	0.476168	0.317276	1.5008	0.133407	0.341046	Homer3	ENSMUSG00000003573
ENSMUSG00000073079.5	21.6558	-1.09717	0.731044	-1.50083	0.133399	0.341046	Srp54a	ENSMUSG00000073079
ENSMUSG00000057691.8	2709.99	0.390335	0.260122	1.50058	0.133463	0.341147	Zfp746	ENSMUSG00000057691
ENSMUSG00000059540.15	185.496	0.364798	0.243139	1.50037	0.133519	0.341207	Tcea2	ENSMUSG00000059540
ENSMUSG00000072568.4	2040.79	0.271435	0.180909	1.50039	0.133513	0.341207	Fam84b	ENSMUSG00000072568
ENSMUSG00000049950.6	212.621	-0.475558	0.316999	-1.50019	0.133566	0.341264	Rpp38	ENSMUSG00000049950
ENSMUSG00000042306.11	20250.6	0.484381	0.322887	1.50016	0.133574	0.341264	S100a14	ENSMUSG00000042306
ENSMUSG00000059461.7	68.6401	-0.791246	0.527505	-1.49998	0.13362	0.341339	Gm7331	ENSMUSG00000059461
ENSMUSG00000076928.5	9.53871	-1.1185	0.745744	-1.49985	0.133654	0.341385	Trac	ENSMUSG00000076928
ENSMUSG00000027655.14	1270.4	-0.441007	0.294119	-1.49942	0.133765	0.341548	Dhx35	ENSMUSG00000027655
ENSMUSG00000041261.9	13.8412	0.903411	0.602566	1.49927	0.133803	0.341548	Car8	ENSMUSG00000041261
ENSMUSG00000105528.1	98.4375	-0.764129	0.509684	-1.49922	0.133816	0.341548	Gm43519	ENSMUSG00000105528
ENSMUSG00000108143.1	34.9659	-0.924837	0.616877	-1.49922	0.133816	0.341548	Gm44414	ENSMUSG00000108143
ENSMUSG00000090693.4	4.32326	1.49753	0.998751	1.4994	0.13377	0.341548	Trim43a	ENSMUSG00000090693
ENSMUSG00000002052.6	11250.6	-0.263815	0.175956	-1.49933	0.133789	0.341548	Supt6	ENSMUSG00000002052
ENSMUSG00000031826.20	6056.64	-0.30251	0.201805	-1.49902	0.133869	0.341551	Usp10	ENSMUSG00000031826
ENSMUSG00000022040.7	774.723	-0.403669	0.269287	-1.49903	0.133866	0.341551	Ephx2	ENSMUSG00000022040
ENSMUSG00000022386.12	661.182	0.426914	0.284806	1.49896	0.133883	0.341551	Trmu	ENSMUSG00000022386
ENSMUSG00000084265.1	11.3783	-1.07458	0.716869	-1.49899	0.133875	0.341551	Gm14541	ENSMUSG00000084265
ENSMUSG00000028180.18	3599.07	0.269679	0.179936	1.49875	0.133938	0.34159	Zranb2	ENSMUSG00000028180
ENSMUSG00000031835.16	8654.51	-0.325055	0.216906	-1.4986	0.133977	0.34159	Mbtps1	ENSMUSG00000031835
ENSMUSG00000074785.4	26.7836	0.711752	0.474947	1.49859	0.133979	0.34159	Plxnc1	ENSMUSG00000074785
ENSMUSG00000065147.1	318.237	-0.476539	0.317967	-1.4987	0.13395	0.34159	Snora31	ENSMUSG00000065147
ENSMUSG00000082776.3	11.8136	-1.07968	0.720363	-1.4988	0.133925	0.34159	Gm7061	ENSMUSG00000082776
ENSMUSG00000028345.15	2946.7	-0.37473	0.250113	-1.49824	0.13407	0.341779	Tex10	ENSMUSG00000028345
ENSMUSG00000040396.12	3442.44	0.287972	0.192217	1.49816	0.134091	0.341792	Abhd13	ENSMUSG00000040396
ENSMUSG00000027878.11	18449.8	-0.251569	0.167957	-1.49782	0.134179	0.341974	Notch2	ENSMUSG00000027878
ENSMUSG00000049643.15	1753.55	-0.288816	0.19284	-1.4977	0.134212	0.342015	2310022A10Rik	ENSMUSG00000049643
ENSMUSG00000065789.1	4.56244	1.73996	1.16181	1.49763	0.134231	0.342022	Gm25869	ENSMUSG00000065789
ENSMUSG00000032244.9	7924.3	0.385639	0.257527	1.49747	0.13427	0.342081	Fem1b	ENSMUSG00000032244
ENSMUSG00000010064.15	19.289	-1.02154	0.682295	-1.49721	0.134338	0.342213	Slc38a3	ENSMUSG00000010064
ENSMUSG00000027546.15	5120.91	0.339516	0.226781	1.4971	0.134366	0.342241	Atp9a	ENSMUSG00000027546
ENSMUSG00000024513.16	6282.19	-0.279637	0.186817	-1.49685	0.134432	0.342367	Mbd2	ENSMUSG00000024513
ENSMUSG00000044626.12	836.948	0.628729	0.420117	1.49656	0.134508	0.34252	Liph	ENSMUSG00000044626
ENSMUSG00000065429.1	11.4975	-0.958192	0.640346	-1.49637	0.134558	0.342606	Mir345	ENSMUSG00000065429
ENSMUSG00000062310.7	13.2252	1.36902	0.915136	1.49597	0.134662	0.342772	Glrp1	ENSMUSG00000062310
ENSMUSG00000103206.1	9.53761	2.00981	1.34363	1.4958	0.134705	0.342772	Gm8515	ENSMUSG00000103206
ENSMUSG00000104564.1	8.86166	-1.27864	0.85479	-1.49585	0.134692	0.342772	Gm17977	ENSMUSG00000104564
ENSMUSG00000109460.1	40.2624	1.10558	0.739053	1.49594	0.134668	0.342772	Gm45591	ENSMUSG00000109460
ENSMUSG00000022701.17	330.435	-0.397205	0.265528	-1.49591	0.134678	0.342772	Ccdc191	ENSMUSG00000022701
ENSMUSG00000029056.13	1888.48	0.344797	0.230519	1.49574	0.134722	0.342772	Pank4	ENSMUSG00000029056
ENSMUSG00000089943.1	25.1295	-1.14236	0.763892	-1.49544	0.134799	0.342885	Ugt1a5	ENSMUSG00000089943
ENSMUSG00000071724.4	14.6583	1.56878	1.04903	1.49546	0.134794	0.342885	Smpd5	ENSMUSG00000071724
ENSMUSG00000052688.12	3833.2	-0.290502	0.194315	-1.495	0.134914	0.343135	Rab7b	ENSMUSG00000052688
ENSMUSG00000058093.12	904.48	-0.80146	0.536164	-1.49481	0.134965	0.343182	Zfp729b	ENSMUSG00000058093
ENSMUSG00000034634.7	37169.1	-0.455944	0.305013	-1.49484	0.134957	0.343182	Ly6d	ENSMUSG00000034634
ENSMUSG00000030167.15	5.12708	1.53788	1.02891	1.49467	0.135	0.34323	Klrc1	ENSMUSG00000030167
ENSMUSG00000025135.12	1146.05	0.45684	0.305699	1.49441	0.135068	0.34336	Anapc11	ENSMUSG00000025135
ENSMUSG00000087230.10	75.2316	1.06958	0.715849	1.49414	0.135138	0.343456	Mroh3	ENSMUSG00000087230
ENSMUSG00000002108.10	59.6817	0.616753	0.412773	1.49417	0.135132	0.343456	Nr1h3	ENSMUSG00000002108
ENSMUSG00000100935.1	4.1455	5.86368	3.92487	1.49398	0.13518	0.343479	Gm29592	ENSMUSG00000100935
ENSMUSG00000015488.14	1980.75	0.494329	0.330868	1.49403	0.135167	0.343479	Cacfd1	ENSMUSG00000015488
ENSMUSG00000025894.11	1426.71	0.279984	0.187417	1.49391	0.135199	0.343485	Aasdhppt	ENSMUSG00000025894
ENSMUSG00000042272.17	814.356	-0.276332	0.185003	-1.49366	0.135265	0.343592	Sestd1	ENSMUSG00000042272
ENSMUSG00000100153.2	87.295	0.754844	0.505378	1.49362	0.135274	0.343592	Gm5601	ENSMUSG00000100153
ENSMUSG00000097320.8	306.517	-0.379235	0.253938	-1.49342	0.135327	0.343673	Tmem147os	ENSMUSG00000097320
ENSMUSG00000021130.7	4.02063	-1.85629	1.24302	-1.49338	0.135339	0.343673	Galnt16	ENSMUSG00000021130
ENSMUSG00000103854.1	68.8294	-0.744892	0.499013	-1.49273	0.135507	0.343944	Gm37250	ENSMUSG00000103854
ENSMUSG00000107388.1	60.5354	-0.855584	0.573142	-1.4928	0.13549	0.343944	Gm42788	ENSMUSG00000107388
ENSMUSG00000095845.2	4.59444	-1.43508	0.961388	-1.49272	0.135511	0.343944	Gm5741	ENSMUSG00000095845
ENSMUSG00000022471.13	907.032	0.353222	0.236628	1.49273	0.135508	0.343944	Xrcc6	ENSMUSG00000022471
ENSMUSG00000020926.16	18.4702	0.836336	0.560353	1.49252	0.135564	0.344035	Adam11	ENSMUSG00000020926
ENSMUSG00000100309.1	7.09422	1.0616	0.711522	1.49201	0.135697	0.344062	Gm6644	ENSMUSG00000100309
ENSMUSG00000029049.14	224.121	0.361269	0.242161	1.49186	0.135737	0.344062	Morn1	ENSMUSG00000029049
ENSMUSG00000058013.11	4001.27	0.441353	0.295863	1.49175	0.135765	0.344062	2011-09-01	ENSMUSG00000058013
ENSMUSG00000041949.6	851.877	0.424574	0.284533	1.49218	0.135653	0.344062	Tango6	ENSMUSG00000041949
ENSMUSG00000079225.3	126.043	0.553794	0.371141	1.49214	0.135662	0.344062	Gm9531	ENSMUSG00000079225
ENSMUSG00000032530.14	13.7821	-0.930052	0.623405	-1.49189	0.135728	0.344062	Lyzl4	ENSMUSG00000032530
ENSMUSG00000111605.1	265.199	-0.521743	0.349697	-1.49199	0.135703	0.344062	RP24-325N9.4	ENSMUSG00000111605
ENSMUSG00000111325.1	12.0862	0.896355	0.600852	1.49181	0.13575	0.344062	RP23-438P19.7	ENSMUSG00000111325
ENSMUSG00000020211.15	2417.75	0.319406	0.214119	1.49172	0.135772	0.344062	Sf3a2	ENSMUSG00000020211
ENSMUSG00000020707.6	246.511	0.49892	0.334325	1.49232	0.135616	0.344062	Rnf135	ENSMUSG00000020707
ENSMUSG00000079507.10	1248.41	-0.497473	0.333374	-1.49224	0.135637	0.344062	H2-Q1	ENSMUSG00000079507
ENSMUSG00000033863.1	4822.44	-0.670054	0.44917	-1.49176	0.135762	0.344062	Klf9	ENSMUSG00000033863
ENSMUSG00000063458.12	58.8134	-1.08881	0.730155	-1.49121	0.135907	0.344362	1700112E06Rik	ENSMUSG00000063458
ENSMUSG00000087353.1	14.089	-1.85642	1.24502	-1.49107	0.135943	0.344413	Gm13727	ENSMUSG00000087353
ENSMUSG00000044465.19	2970.38	0.252436	0.169334	1.49076	0.136025	0.344578	Fam160a2	ENSMUSG00000044465
ENSMUSG00000028821.8	3035.29	-0.346835	0.232722	-1.49034	0.136135	0.344747	Syf2	ENSMUSG00000028821
ENSMUSG00000002897.5	3028.98	-0.423373	0.284083	-1.49032	0.136141	0.344747	Il17ra	ENSMUSG00000002897
ENSMUSG00000011263.16	1622.36	0.389751	0.261502	1.49044	0.13611	0.344747	Exoc3l2	ENSMUSG00000011263
ENSMUSG00000028992.13	345.938	0.46987	0.315351	1.48999	0.136227	0.344923	Nmnat1	ENSMUSG00000028992
ENSMUSG00000050043.16	1211.45	0.379701	0.254847	1.48992	0.136245	0.344927	Tmx2	ENSMUSG00000050043
ENSMUSG00000028476.13	35.1129	0.887252	0.595556	1.48979	0.13628	0.344974	Reck	ENSMUSG00000028476
ENSMUSG00000004788.11	1486.79	0.339511	0.227959	1.48935	0.136395	0.345223	Eif2b2	ENSMUSG00000004788
ENSMUSG00000097059.1	944.576	0.834093	0.560087	1.48922	0.136429	0.345267	Fam120aos	ENSMUSG00000097059
ENSMUSG00000023809.9	212.044	0.775154	0.520534	1.48915	0.136447	0.345272	Rps6ka2	ENSMUSG00000023809
ENSMUSG00000079339.6	6.26413	1.93761	1.30139	1.48888	0.136518	0.345409	Ifit1bl1	ENSMUSG00000079339
ENSMUSG00000041120.6	3379.44	-0.350439	0.235412	-1.48862	0.136588	0.345544	Nbl1	ENSMUSG00000041120
ENSMUSG00000038365.8	582.412	-0.349929	0.235092	-1.48848	0.136625	0.345596	Fbxo25	ENSMUSG00000038365
ENSMUSG00000026080.13	8.53938	-1.18439	0.795894	-1.48812	0.136718	0.345681	Chst10	ENSMUSG00000026080
ENSMUSG00000046658.16	2033.06	0.65051	0.437142	1.4881	0.136725	0.345681	Zfp316	ENSMUSG00000046658
ENSMUSG00000032252.14	2573.56	-0.4843	0.325428	-1.4882	0.136699	0.345681	Glce	ENSMUSG00000032252
ENSMUSG00000057863.5	11311.5	-0.22628	0.15205	-1.4882	0.136699	0.345681	Rpl36	ENSMUSG00000057863
ENSMUSG00000093100.1	7.99295	-1.51113	1.01562	-1.48789	0.136781	0.345696	Mir3971	ENSMUSG00000093100
ENSMUSG00000050222.10	58.4109	0.980215	0.658771	1.48795	0.136765	0.345696	Il17d	ENSMUSG00000050222
ENSMUSG00000067870.5	329.362	-0.681052	0.457715	-1.48794	0.136767	0.345696	Rpl31-ps8	ENSMUSG00000067870
ENSMUSG00000051483.8	1238	0.399285	0.268368	1.48783	0.136797	0.345696	Cbr1	ENSMUSG00000051483
ENSMUSG00000105233.1	9.10781	1.35104	0.908183	1.48763	0.136849	0.345786	Gm20568	ENSMUSG00000105233
ENSMUSG00000072704.6	2693.9	0.25774	0.173272	1.48749	0.136885	0.345825	Smim10l1	ENSMUSG00000072704
ENSMUSG00000061740.7	79.2575	-0.868989	0.584216	-1.48744	0.136898	0.345825	Cyp2d22	ENSMUSG00000061740
ENSMUSG00000045106.12	14.2091	0.880952	0.592328	1.48727	0.136943	0.345859	Ccdc73	ENSMUSG00000045106
ENSMUSG00000086785.1	4.65562	-1.88736	1.26901	-1.48727	0.136944	0.345859	Gm6081	ENSMUSG00000086785
ENSMUSG00000052154.4	65.2476	1.09347	0.735449	1.48681	0.137066	0.346082	Gm9870	ENSMUSG00000052154
ENSMUSG00000051403.9	6752.47	0.597435	0.401817	1.48683	0.137059	0.346082	Ppp1r37	ENSMUSG00000051403
ENSMUSG00000102018.7	421.831	0.449557	0.302391	1.48667	0.137101	0.346129	K230010J24Rik	ENSMUSG00000102018
ENSMUSG00000052040.10	14220.4	0.344387	0.231708	1.4863	0.1372	0.346338	Klf13	ENSMUSG00000052040
ENSMUSG00000078604.1	11.5644	1.61841	1.08915	1.48594	0.137295	0.34647	Gm10961	ENSMUSG00000078604
ENSMUSG00000052117.5	17.0653	-1.23231	0.829332	-1.48591	0.137302	0.34647	D630039A03Rik	ENSMUSG00000052117
ENSMUSG00000089827.1	10.6236	0.95931	0.645585	1.48596	0.137291	0.34647	1700023H06Rik	ENSMUSG00000089827
ENSMUSG00000026126.15	51.7116	0.831739	0.559799	1.48578	0.137337	0.346515	Ptpn18	ENSMUSG00000026126
ENSMUSG00000000148.17	1222.62	0.480439	0.323383	1.48567	0.137368	0.346552	Brat1	ENSMUSG00000000148
ENSMUSG00000031872.14	3.73855	1.81775	1.22372	1.48543	0.13743	0.346666	Bean1	ENSMUSG00000031872
ENSMUSG00000109455.1	27.2111	-0.664178	0.447164	-1.48531	0.137461	0.346703	Gm44710	ENSMUSG00000109455
ENSMUSG00000059713.12	838.624	0.271483	0.182799	1.48514	0.137507	0.346735	Rcan3	ENSMUSG00000059713
ENSMUSG00000043090.18	1498.16	-0.526311	0.354382	-1.48515	0.137503	0.346735	Zfp866	ENSMUSG00000043090
ENSMUSG00000043687.15	36.5621	0.868875	0.585161	1.48485	0.137584	0.346889	1190005I06Rik	ENSMUSG00000043687
ENSMUSG00000066037.14	4978.67	-0.295372	0.198933	-1.48478	0.137602	0.346892	Hnrnpr	ENSMUSG00000066037
ENSMUSG00000105083.1	5.564	-1.31661	0.886785	-1.48469	0.137625	0.346907	Gm42699	ENSMUSG00000105083
ENSMUSG00000022831.14	11.8002	0.916282	0.617355	1.48421	0.137754	0.347192	Hcls1	ENSMUSG00000022831
ENSMUSG00000073485.3	125.171	0.460779	0.3105	1.48399	0.137811	0.347294	H3f3aos	ENSMUSG00000073485
ENSMUSG00000039988.14	6399.32	0.266409	0.179535	1.48388	0.137841	0.347317	Ankrd13c	ENSMUSG00000039988
ENSMUSG00000086459.2	11.9659	1.29524	0.872902	1.48383	0.137854	0.347317	1700030C12Rik	ENSMUSG00000086459
ENSMUSG00000022110.13	2717.59	0.331501	0.223425	1.48373	0.137882	0.347346	Sucla2	ENSMUSG00000022110
ENSMUSG00000089039.1	4.01632	5.82278	3.92538	1.48337	0.137977	0.347534	Gm22165	ENSMUSG00000089039
ENSMUSG00000010825.17	73.358	0.509715	0.343631	1.48332	0.13799	0.347534	Grid2ip	ENSMUSG00000010825
ENSMUSG00000052403.11	14.8658	0.93768	0.632188	1.48323	0.138014	0.347552	Fcnaos	ENSMUSG00000052403
ENSMUSG00000068079.5	4.32726	2.24434	1.51345	1.48294	0.138091	0.347706	Tcf15	ENSMUSG00000068079
ENSMUSG00000078480.3	4.71628	1.33297	0.898933	1.48283	0.138119	0.347706	Mrpl48-ps	ENSMUSG00000078480
ENSMUSG00000033862.7	1372.05	0.499777	0.337059	1.48276	0.138139	0.347706	Cdk10	ENSMUSG00000033862
ENSMUSG00000022151.16	576.926	-0.300793	0.202862	-1.48275	0.138141	0.347706	Ttc33	ENSMUSG00000022151
ENSMUSG00000031089.7	1444.85	0.828652	0.558899	1.48265	0.138167	0.347729	Slc6a14	ENSMUSG00000031089
ENSMUSG00000051427.14	157.199	0.64594	0.435736	1.48241	0.138231	0.347848	Ccdc157	ENSMUSG00000051427
ENSMUSG00000023913.17	453.465	1.47801	0.997088	1.48233	0.138253	0.347861	Pla2g7	ENSMUSG00000023913
ENSMUSG00000078861.8	209.41	-0.595386	0.401695	-1.48218	0.138292	0.347918	Zfp931	ENSMUSG00000078861
ENSMUSG00000018750.14	4997.67	-0.501972	0.338689	-1.4821	0.138313	0.347928	Zbtb4	ENSMUSG00000018750
ENSMUSG00000047996.16	88.848	-0.771997	0.521041	-1.48164	0.138436	0.348196	Prrg1	ENSMUSG00000047996
ENSMUSG00000079014.4	1283.9	0.522236	0.352506	1.48149	0.138475	0.348252	Serpina3i	ENSMUSG00000079014
ENSMUSG00000027015.4	16.9259	1.44266	0.974089	1.48104	0.138597	0.348517	Cybrd1	ENSMUSG00000027015
ENSMUSG00000069793.12	478.926	0.431368	0.291342	1.48062	0.138708	0.348754	Slfn9	ENSMUSG00000069793
ENSMUSG00000032519.11	1286.69	0.532129	0.359426	1.4805	0.13874	0.348794	Slc25a38	ENSMUSG00000032519
ENSMUSG00000064637.1	22.8191	-0.773212	0.522329	-1.48031	0.138789	0.348875	Snora20	ENSMUSG00000064637
ENSMUSG00000002379.6	1966.93	0.335443	0.226637	1.48009	0.138849	0.348983	Ndufa11	ENSMUSG00000002379
ENSMUSG00000103629.1	3.99492	5.80752	3.92557	1.47941	0.139032	0.348998	Gm5694	ENSMUSG00000103629
ENSMUSG00000078198.2	3.99492	5.80752	3.92557	1.47941	0.139032	0.348998	Olfr364-ps1	ENSMUSG00000078198
ENSMUSG00000105358.1	74.0867	0.524768	0.354713	1.47941	0.13903	0.348998	Gm43099	ENSMUSG00000105358
ENSMUSG00000036832.5	197.169	0.605663	0.409275	1.47985	0.138914	0.348998	Lpar3	ENSMUSG00000036832
ENSMUSG00000066315.9	138.969	-0.62338	0.421379	-1.47938	0.139038	0.348998	Gm12918	ENSMUSG00000066315
ENSMUSG00000067101.5	3.99492	5.80752	3.92557	1.47941	0.139032	0.348998	1700010H22Rik	ENSMUSG00000067101
ENSMUSG00000099400.1	3.99492	5.80752	3.92557	1.47941	0.139032	0.348998	Kat6b-ps1	ENSMUSG00000099400
ENSMUSG00000109779.1	3.99492	5.80752	3.92557	1.47941	0.139032	0.348998	Gm18780	ENSMUSG00000109779
ENSMUSG00000056885.5	3.99492	5.80752	3.92557	1.47941	0.139032	0.348998	Gm4559	ENSMUSG00000056885
ENSMUSG00000089583.1	3.99492	5.80752	3.92557	1.47941	0.139032	0.348998	Gm23342	ENSMUSG00000089583
ENSMUSG00000096081.1	3.99492	5.80752	3.92557	1.47941	0.139032	0.348998	Gm21991	ENSMUSG00000096081
ENSMUSG00000020838.12	3041.38	-0.69657	0.470907	-1.47921	0.139084	0.349071	Slc6a4	ENSMUSG00000020838
ENSMUSG00000086556.2	10.089	1.29623	0.876382	1.47907	0.139123	0.349126	Gm15444	ENSMUSG00000086556
ENSMUSG00000031387.14	272.009	0.551645	0.373016	1.47888	0.139173	0.349211	Renbp	ENSMUSG00000031387
ENSMUSG00000104383.1	154.13	-0.556856	0.376591	-1.47867	0.139227	0.349305	Gm37553	ENSMUSG00000104383
ENSMUSG00000028552.13	6320.54	-0.299651	0.202708	-1.47824	0.139343	0.349553	Eps15	ENSMUSG00000028552
ENSMUSG00000026269.14	10171.9	0.38481	0.260331	1.47815	0.139367	0.349571	Rnpepl1	ENSMUSG00000026269
ENSMUSG00000088332.1	83.5988	-0.48003	0.324811	-1.47788	0.139441	0.349715	Gm22847	ENSMUSG00000088332
ENSMUSG00000100480.1	16.3378	0.97618	0.66068	1.47754	0.139531	0.349755	Gm29156	ENSMUSG00000100480
ENSMUSG00000105586.1	64.1737	-0.564465	0.382056	-1.47744	0.139557	0.349755	Gm43009	ENSMUSG00000105586
ENSMUSG00000070806.5	22.2082	0.728266	0.492905	1.4775	0.139542	0.349755	Zmynd12	ENSMUSG00000070806
ENSMUSG00000108736.1	36.2391	0.855343	0.578858	1.47764	0.139504	0.349755	Gm45151	ENSMUSG00000108736
ENSMUSG00000051238.6	462.038	0.365355	0.247275	1.47752	0.139536	0.349755	Swsap1	ENSMUSG00000051238
ENSMUSG00000023004.8	10083.4	0.370322	0.2506	1.47774	0.139477	0.349755	Tuba1b	ENSMUSG00000023004
ENSMUSG00000087307.1	16.8513	1.22435	0.828827	1.47721	0.139619	0.349861	Gm12925	ENSMUSG00000087307
ENSMUSG00000031796.7	1281.82	-0.329273	0.22291	-1.47716	0.139633	0.349861	Cfap20	ENSMUSG00000031796
ENSMUSG00000026020.9	7794.36	-0.397319	0.269009	-1.47697	0.139683	0.349945	Nop58	ENSMUSG00000026020
ENSMUSG00000028514.15	16298.1	-0.290806	0.196906	-1.47688	0.139708	0.349966	Usp24	ENSMUSG00000028514
ENSMUSG00000035735.10	508.199	-0.363902	0.246417	-1.47677	0.139737	0.349995	Dagla	ENSMUSG00000035735
ENSMUSG00000027091.14	3743.2	-0.259808	0.175952	-1.47658	0.139787	0.350016	Zc3h15	ENSMUSG00000027091
ENSMUSG00000058600.13	20191.2	-0.340546	0.230633	-1.47657	0.13979	0.350016	Rpl30	ENSMUSG00000058600
ENSMUSG00000102973.1	58.2352	-0.942353	0.638212	-1.47655	0.139796	0.350016	E430014B02Rik	ENSMUSG00000102973
ENSMUSG00000001739.14	42.4198	0.95172	0.64481	1.47597	0.139952	0.350325	Cldn15	ENSMUSG00000001739
ENSMUSG00000065061.1	6.64064	-1.3639	0.924063	-1.47598	0.13995	0.350325	Gm22884	ENSMUSG00000065061
ENSMUSG00000023088.16	14368.2	-0.371114	0.25145	-1.47589	0.139972	0.350333	Abcc1	ENSMUSG00000023088
ENSMUSG00000085095.2	359.4	0.400289	0.27125	1.47572	0.140018	0.350364	Gm15635	ENSMUSG00000085095
ENSMUSG00000093334.2	36.6222	1.21423	0.82279	1.47575	0.14001	0.350364	Gm22118	ENSMUSG00000093334
ENSMUSG00000031149.7	138.247	0.617859	0.418747	1.4755	0.140079	0.350474	Praf2	ENSMUSG00000031149
ENSMUSG00000016481.15	2609.95	-0.335376	0.22733	-1.47528	0.140136	0.350575	Cr1l	ENSMUSG00000016481
ENSMUSG00000104157.1	4.11493	2.56561	1.73975	1.4747	0.140293	0.350866	Gm38101	ENSMUSG00000104157
ENSMUSG00000027858.13	123.089	0.629736	0.427034	1.47467	0.140301	0.350866	Tspan2	ENSMUSG00000027858
ENSMUSG00000034601.16	1077.38	-0.445152	0.301866	-1.47466	0.140303	0.350866	2700049A03Rik	ENSMUSG00000034601
ENSMUSG00000085754.7	3.17964	2.14247	1.4533	1.47421	0.140426	0.351084	Gm15886	ENSMUSG00000085754
ENSMUSG00000085255.1	6.27825	1.34237	0.910606	1.47415	0.14044	0.351084	Taco1os	ENSMUSG00000085255
ENSMUSG00000034254.17	1444.42	0.523975	0.35543	1.4742	0.140428	0.351084	Agpat1	ENSMUSG00000034254
ENSMUSG00000103574.1	8.43153	-1.2086	0.819918	-1.47406	0.140467	0.35109	Gm37116	ENSMUSG00000103574
ENSMUSG00000021373.15	9.012	1.30483	0.885219	1.47402	0.140476	0.35109	Cap2	ENSMUSG00000021373
ENSMUSG00000041961.14	5365.93	-0.442685	0.300346	-1.47391	0.140505	0.351119	Znrf3	ENSMUSG00000041961
ENSMUSG00000092229.2	8.73234	1.42743	0.968652	1.47363	0.140582	0.351269	Gm5977	ENSMUSG00000092229
ENSMUSG00000031605.8	1234.19	0.46062	0.312664	1.47321	0.140694	0.351489	Klhl2	ENSMUSG00000031605
ENSMUSG00000085208.3	1241.87	-0.329272	0.22354	-1.47299	0.140754	0.351489	Brip1os	ENSMUSG00000085208
ENSMUSG00000059995.12	6359.4	0.540928	0.367221	1.47303	0.140743	0.351489	Atxn7l3	ENSMUSG00000059995
ENSMUSG00000052917.14	1669.17	-0.361014	0.245087	-1.473	0.140751	0.351489	Senp7	ENSMUSG00000052917
ENSMUSG00000024846.5	54438.5	0.276383	0.187614	1.47315	0.140711	0.351489	Cst6	ENSMUSG00000024846
ENSMUSG00000033792.12	3074.75	-0.503446	0.341855	-1.47269	0.140835	0.351651	Atp7a	ENSMUSG00000033792
ENSMUSG00000032171.7	1973.77	0.299611	0.203471	1.4725	0.140885	0.351733	Pin1	ENSMUSG00000032171
ENSMUSG00000035329.7	2565.53	-0.393986	0.267594	-1.47233	0.140931	0.351733	Fbxo33	ENSMUSG00000035329
ENSMUSG00000007041.9	10740.9	0.530912	0.360596	1.47232	0.140935	0.351733	Clic1	ENSMUSG00000007041
ENSMUSG00000082838.1	10.8926	-1.2808	0.869897	-1.47236	0.140923	0.351733	Gm14519	ENSMUSG00000082838
ENSMUSG00000049482.16	1553.97	0.33005	0.22419	1.47219	0.140971	0.351779	Ctu2	ENSMUSG00000049482
ENSMUSG00000018428.15	3569.63	0.266959	0.181371	1.47189	0.14105	0.351934	Akap1	ENSMUSG00000018428
ENSMUSG00000027387.11	255.22	0.471198	0.320164	1.47174	0.141091	0.351954	Zc3h8	ENSMUSG00000027387
ENSMUSG00000021693.19	2684.17	-0.246664	0.167595	-1.47179	0.141078	0.351954	Kif2a	ENSMUSG00000021693
ENSMUSG00000111459.1	3.8979	5.77754	3.92596	1.47162	0.141123	0.351991	RP23-308G10.3	ENSMUSG00000111459
ENSMUSG00000030815.11	1839.3	-0.29339	0.199433	-1.47112	0.141259	0.35221	Phkg2	ENSMUSG00000030815
ENSMUSG00000036510.17	3.66483	2.40354	1.63383	1.47111	0.141261	0.35221	Cdh8	ENSMUSG00000036510
ENSMUSG00000097309.2	92.9734	0.528946	0.359526	1.47123	0.141229	0.35221	Gm17249	ENSMUSG00000097309
ENSMUSG00000026790.19	3277.07	-0.194757	0.132425	-1.4707	0.141372	0.352348	Odf2	ENSMUSG00000026790
ENSMUSG00000062997.6	17792	-0.445692	0.303021	-1.47083	0.141338	0.352348	Rpl35	ENSMUSG00000062997
ENSMUSG00000030850.17	1777.63	-0.46664	0.317301	-1.47066	0.141384	0.352348	Ate1	ENSMUSG00000030850
ENSMUSG00000017607.9	28403.4	-0.492736	0.335022	-1.47075	0.141357	0.352348	Tns4	ENSMUSG00000017607
ENSMUSG00000034773.16	197.508	0.706691	0.4806	1.47044	0.141444	0.352455	BC030867	ENSMUSG00000034773
ENSMUSG00000099192.1	7.09233	-1.153	0.784294	-1.47011	0.141532	0.352474	Gm27373	ENSMUSG00000099192
ENSMUSG00000106208.1	16.1812	-0.942989	0.641447	-1.4701	0.141536	0.352474	Gm4734	ENSMUSG00000106208
ENSMUSG00000020308.5	695.07	0.707832	0.481442	1.47023	0.141499	0.352474	Tpgs1	ENSMUSG00000020308
ENSMUSG00000039543.15	22.8022	-0.741688	0.504514	-1.47011	0.141533	0.352474	Cfap70	ENSMUSG00000039543
ENSMUSG00000064871.1	98.1773	-0.547696	0.372548	-1.47014	0.141525	0.352474	Snord58b	ENSMUSG00000064871
ENSMUSG00000026577.13	2028.94	-0.552053	0.375629	-1.46968	0.141649	0.352505	Blzf1	ENSMUSG00000026577
ENSMUSG00000068115.13	419.835	-0.303716	0.206637	-1.4698	0.141616	0.352505	Ninl	ENSMUSG00000068115
ENSMUSG00000029275.17	5.43299	1.47657	1.00458	1.46984	0.141606	0.352505	Gfi1	ENSMUSG00000029275
ENSMUSG00000029512.11	8430.14	-0.405282	0.275741	-1.46979	0.141618	0.352505	Ulk1	ENSMUSG00000029512
ENSMUSG00000022722.18	428.198	0.307357	0.209128	1.4697	0.141642	0.352505	Arl6	ENSMUSG00000022722
ENSMUSG00000001173.15	2433.55	-0.380412	0.258831	-1.46973	0.141635	0.352505	Ocrl	ENSMUSG00000001173
ENSMUSG00000087352.1	67.3629	0.896731	0.610223	1.46951	0.141694	0.352574	Gm12999	ENSMUSG00000087352
ENSMUSG00000051149.15	1811.36	0.804395	0.547415	1.46944	0.141713	0.352579	Adnp	ENSMUSG00000051149
ENSMUSG00000063801.7	1989.59	0.321469	0.218796	1.46926	0.141762	0.352659	Ap3s2	ENSMUSG00000063801
ENSMUSG00000055809.7	89.4484	-0.47858	0.325754	-1.46915	0.141793	0.352695	Dnaaf3	ENSMUSG00000055809
ENSMUSG00000106262.1	102.619	-0.425612	0.289829	-1.46849	0.141971	0.353094	Gm43375	ENSMUSG00000106262
ENSMUSG00000030786.18	20.7636	-0.795044	0.541463	-1.46833	0.142016	0.353164	Itgam	ENSMUSG00000030786
ENSMUSG00000055633.6	125.214	0.614041	0.418257	1.46809	0.142079	0.35328	Zfp580	ENSMUSG00000055633
ENSMUSG00000044627.11	2450.2	0.338524	0.230605	1.46798	0.14211	0.353314	Swi5	ENSMUSG00000044627
ENSMUSG00000038412.8	1663.29	0.31042	0.211478	1.46786	0.142142	0.353353	Higd1a	ENSMUSG00000038412
ENSMUSG00000010721.15	1107.07	-0.295815	0.201549	-1.4677	0.142185	0.353416	Lmbr1	ENSMUSG00000010721
ENSMUSG00000092752.1	8.07166	1.50219	1.02371	1.4674	0.142268	0.353581	Mir3473a	ENSMUSG00000092752
ENSMUSG00000000001.4	11221.4	-0.301925	0.20577	-1.46729	0.142296	0.353609	Gnai3	ENSMUSG00000000001
ENSMUSG00000080610.1	14.235	-0.892816	0.608564	-1.46709	0.142352	0.353699	Snord110	ENSMUSG00000080610
ENSMUSG00000110256.1	210.761	0.663042	0.45196	1.46704	0.142366	0.353699	Gm45412	ENSMUSG00000110256
ENSMUSG00000020895.14	278.468	0.568953	0.387889	1.46679	0.142433	0.353781	Tmem107	ENSMUSG00000020895
ENSMUSG00000041712.6	2015.07	0.255326	0.174067	1.46683	0.142422	0.353781	Ubr7	ENSMUSG00000041712
ENSMUSG00000047361.16	835.247	-0.500645	0.341369	-1.46658	0.14249	0.353881	Gm973	ENSMUSG00000047361
ENSMUSG00000041258.16	3906.32	-0.23915	0.163125	-1.46606	0.142633	0.354194	Zfp236	ENSMUSG00000041258
ENSMUSG00000001039.12	134.634	-0.569698	0.388659	-1.4658	0.142702	0.354324	B9d1	ENSMUSG00000001039
ENSMUSG00000105879.1	80.0755	-0.519541	0.354482	-1.46563	0.142748	0.354395	Gm6204	ENSMUSG00000105879
ENSMUSG00000031865.16	8771.92	0.441008	0.300939	1.46544	0.142801	0.354485	Dctn1	ENSMUSG00000031865
ENSMUSG00000015222.17	2170.44	-0.447971	0.305729	-1.46525	0.142852	0.354527	Map2	ENSMUSG00000015222
ENSMUSG00000081730.1	21.7597	-0.803843	0.548588	-1.4653	0.14284	0.354527	Gm13785	ENSMUSG00000081730
ENSMUSG00000086944.1	35.8043	0.839589	0.573077	1.46505	0.142906	0.35462	Gm15859	ENSMUSG00000086944
ENSMUSG00000019996.17	8806.62	-0.292069	0.199366	-1.46499	0.142925	0.354623	Map7	ENSMUSG00000019996
ENSMUSG00000046861.9	3295.79	0.395731	0.270167	1.46476	0.142986	0.354679	Hectd3	ENSMUSG00000046861
ENSMUSG00000089855.1	10.3382	3.90551	2.66639	1.46472	0.142998	0.354679	Gm15662	ENSMUSG00000089855
ENSMUSG00000099250.1	6590.45	0.667391	0.45561	1.46483	0.142967	0.354679	Rn7s2	ENSMUSG00000099250
ENSMUSG00000085578.1	7.61513	1.12596	0.768766	1.46464	0.14302	0.354683	Gm11527	ENSMUSG00000085578
ENSMUSG00000022436.15	7484.02	0.337006	0.230103	1.46459	0.143034	0.354683	Sh3bp1	ENSMUSG00000022436
ENSMUSG00000034212.14	26.8781	-0.686358	0.468687	-1.46443	0.143078	0.354704	Ankmy1	ENSMUSG00000034212
ENSMUSG00000001416.13	6984.51	0.427527	0.291952	1.46437	0.143093	0.354704	Cct3	ENSMUSG00000001416
ENSMUSG00000079414.2	28.6271	0.826963	0.564723	1.46437	0.143093	0.354704	Gm11110	ENSMUSG00000079414
ENSMUSG00000109572.1	4.26297	1.46928	1.00343	1.46426	0.143123	0.354736	Cfap99	ENSMUSG00000109572
ENSMUSG00000028879.4	4774.66	-0.410238	0.280344	-1.46334	0.143375	0.355239	Stx12	ENSMUSG00000028879
ENSMUSG00000097333.7	388.196	-0.492639	0.33667	-1.46327	0.143394	0.355239	Zfp87	ENSMUSG00000097333
ENSMUSG00000024083.15	3887.36	-0.405194	0.276889	-1.46338	0.143363	0.355239	Pja2	ENSMUSG00000024083
ENSMUSG00000031364.2	4.99065	1.54669	1.05698	1.46331	0.143381	0.355239	Grpr	ENSMUSG00000031364
ENSMUSG00000108493.1	23.7277	-0.703898	0.481079	-1.46317	0.143422	0.355268	RP24-462O14.2	ENSMUSG00000108493
ENSMUSG00000030317.8	4.57013	1.4086	0.962925	1.46284	0.143511	0.355447	Timp4	ENSMUSG00000030317
ENSMUSG00000101599.1	748.14	0.417414	0.285422	1.46244	0.14362	0.355589	Gm20342	ENSMUSG00000101599
ENSMUSG00000035047.9	1550.22	0.23689	0.161981	1.46246	0.143616	0.355589	Kri1	ENSMUSG00000035047
ENSMUSG00000084790.1	85.6472	0.478156	0.326938	1.46253	0.143596	0.355589	Gm15879	ENSMUSG00000084790
ENSMUSG00000080790.1	24.5267	0.721402	0.493321	1.46234	0.143649	0.355619	Gm7638	ENSMUSG00000080790
ENSMUSG00000029439.14	6069.46	0.43616	0.298275	1.46227	0.143666	0.355619	Sfswap	ENSMUSG00000029439
ENSMUSG00000110140.1	154.599	0.472674	0.323282	1.46211	0.143711	0.355688	5430421F17Rik	ENSMUSG00000110140
ENSMUSG00000078706.4	9310.61	0.588488	0.402715	1.4613	0.143933	0.356196	Gm53	ENSMUSG00000078706
ENSMUSG00000026274.11	792	0.34725	0.23765	1.46118	0.143965	0.356232	Pask	ENSMUSG00000026274
ENSMUSG00000028173.10	10420.2	-0.472248	0.323316	-1.46064	0.144115	0.356548	Wls	ENSMUSG00000028173
ENSMUSG00000003402.14	3615.35	0.321258	0.219956	1.46056	0.144137	0.356548	Prkcsh	ENSMUSG00000003402
ENSMUSG00000085811.1	3.73335	-1.55252	1.06298	-1.46053	0.144143	0.356548	Cep112it	ENSMUSG00000085811
ENSMUSG00000001763.14	238.6	0.637583	0.436584	1.46039	0.144182	0.356601	Tspan33	ENSMUSG00000001763
ENSMUSG00000004895.9	3191.18	0.493043	0.33773	1.45987	0.144325	0.356743	Prcc	ENSMUSG00000004895
ENSMUSG00000027944.13	1157.98	-0.394872	0.27046	-1.46	0.14429	0.356743	Hax1	ENSMUSG00000027944
ENSMUSG00000019872.13	2909.98	0.483592	0.331245	1.45992	0.144312	0.356743	Smpdl3a	ENSMUSG00000019872
ENSMUSG00000023827.8	2420.92	-0.771179	0.52822	-1.45996	0.144301	0.356743	Agpat4	ENSMUSG00000023827
ENSMUSG00000036223.15	165.335	0.550969	0.377355	1.46008	0.144268	0.356743	Ska1	ENSMUSG00000036223
ENSMUSG00000039656.16	4163.14	0.59377	0.406772	1.45971	0.144369	0.356809	Rxrb	ENSMUSG00000039656
ENSMUSG00000038702.6	2426.96	-0.208682	0.143056	-1.45874	0.144637	0.357284	Dsel	ENSMUSG00000038702
ENSMUSG00000040813.16	2578.08	0.459471	0.314964	1.45881	0.144619	0.357284	Tex264	ENSMUSG00000040813
ENSMUSG00000045886.7	5.8735	-1.29366	0.88684	-1.45873	0.144639	0.357284	Gm9803	ENSMUSG00000045886
ENSMUSG00000052302.5	34.6334	0.9709	0.66559	1.4587	0.144646	0.357284	Tbc1d30	ENSMUSG00000052302
ENSMUSG00000086567.1	15.7051	1.20424	0.825527	1.45876	0.144631	0.357284	Gm2830	ENSMUSG00000086567
ENSMUSG00000018593.13	2720.23	0.547341	0.375288	1.45845	0.144715	0.357412	Sparc	ENSMUSG00000018593
ENSMUSG00000042831.13	713.526	0.31652	0.217076	1.45811	0.144811	0.357412	Alkbh6	ENSMUSG00000042831
ENSMUSG00000111505.1	74.5342	-0.515457	0.353483	-1.45822	0.144779	0.357412	RP24-122E11.4	ENSMUSG00000111505
ENSMUSG00000063704.12	67.1271	0.982932	0.674026	1.4583	0.144758	0.357412	Mapk15	ENSMUSG00000063704
ENSMUSG00000041319.13	833.155	0.250715	0.171918	1.45834	0.144748	0.357412	Thoc6	ENSMUSG00000041319
ENSMUSG00000096988.1	19.4844	1.24787	0.855831	1.45808	0.144818	0.357412	A930029G22Rik	ENSMUSG00000096988
ENSMUSG00000038773.10	6686.39	-0.264451	0.181362	-1.45814	0.144803	0.357412	Kdm3b	ENSMUSG00000038773
ENSMUSG00000098589.2	9.64023	-1.20108	0.823833	-1.45792	0.144862	0.357448	Gm27353	ENSMUSG00000098589
ENSMUSG00000017830.15	138.356	-0.568282	0.389793	-1.45791	0.144867	0.357448	Dhx58	ENSMUSG00000017830
ENSMUSG00000107722.1	13.3234	0.962547	0.660418	1.45748	0.144983	0.357652	2900060B14Rik	ENSMUSG00000107722
ENSMUSG00000086389.1	7.11651	-1.14888	0.788257	-1.4575	0.144979	0.357652	Gm15998	ENSMUSG00000086389
ENSMUSG00000021493.15	618.833	0.776396	0.532754	1.45732	0.145027	0.357717	Pdlim7	ENSMUSG00000021493
ENSMUSG00000086712.2	12.9405	0.929715	0.638135	1.45692	0.145137	0.357905	AI427809	ENSMUSG00000086712
ENSMUSG00000103037.1	120.923	-0.458373	0.314607	-1.45697	0.145124	0.357905	Pcdhgb1	ENSMUSG00000103037
ENSMUSG00000026388.15	102.401	0.407971	0.280174	1.45613	0.145356	0.357952	3110009E18Rik	ENSMUSG00000026388
ENSMUSG00000085385.7	2127.54	-0.368335	0.252942	-1.4562	0.145336	0.357952	Snhg17	ENSMUSG00000085385
ENSMUSG00000073686.2	4.1624	2.25259	1.54649	1.45659	0.145231	0.357952	Gm10564	ENSMUSG00000073686
ENSMUSG00000029638.17	513.733	0.871716	0.59866	1.45611	0.145362	0.357952	Glcci1	ENSMUSG00000029638
ENSMUSG00000030339.7	4182.66	0.291245	0.199935	1.4567	0.1452	0.357952	Ltbr	ENSMUSG00000030339
ENSMUSG00000020530.14	4336.03	-0.346317	0.237777	-1.45648	0.14526	0.357952	Ggnbp2	ENSMUSG00000020530
ENSMUSG00000089343.1	6.8296	-1.30651	0.897201	-1.4562	0.145337	0.357952	Gm22667	ENSMUSG00000089343
ENSMUSG00000093874.1	5.63286	2.16527	1.48659	1.45653	0.145246	0.357952	Gm24539	ENSMUSG00000093874
ENSMUSG00000021709.14	22163.6	-0.480213	0.329783	-1.45615	0.145352	0.357952	Erbin	ENSMUSG00000021709
ENSMUSG00000061080.11	4.03638	-1.5097	1.03646	-1.4566	0.145226	0.357952	Lsamp	ENSMUSG00000061080
ENSMUSG00000089698.1	11.6597	0.945118	0.64899	1.45629	0.145312	0.357952	Gm2541	ENSMUSG00000089698
ENSMUSG00000025036.6	1001.53	0.54718	0.375647	1.45664	0.145217	0.357952	Sfxn2	ENSMUSG00000025036
ENSMUSG00000033965.10	2467.63	0.2786	0.19135	1.45597	0.145402	0.358009	Slc16a2	ENSMUSG00000033965
ENSMUSG00000031392.18	4337.62	0.210134	0.144338	1.45585	0.145434	0.358046	Irak1	ENSMUSG00000031392
ENSMUSG00000051212.7	5.75448	1.86079	1.2782	1.45578	0.145452	0.358048	Gpr183	ENSMUSG00000051212
ENSMUSG00000032375.15	1034.18	-0.562739	0.3866	-1.45561	0.1455	0.358124	Aph1b	ENSMUSG00000032375
ENSMUSG00000106427.1	243.953	-0.651559	0.447756	-1.45517	0.145623	0.358357	Gm42820	ENSMUSG00000106427
ENSMUSG00000073430.4	3.25351	1.65732	1.13894	1.45514	0.145629	0.358357	Gm10505	ENSMUSG00000073430
ENSMUSG00000054770.16	1070.72	0.316015	0.217206	1.45491	0.145695	0.358478	Kctd18	ENSMUSG00000054770
ENSMUSG00000039096.10	348.765	0.453702	0.311857	1.45484	0.145714	0.358481	Rsad1	ENSMUSG00000039096
ENSMUSG00000050640.16	14.762	0.94134	0.647076	1.45476	0.145735	0.358492	Tmem150c	ENSMUSG00000050640
ENSMUSG00000074796.10	893.304	0.493371	0.339157	1.4547	0.145753	0.358493	Slc4a11	ENSMUSG00000074796
ENSMUSG00000042613.9	2107.39	0.469609	0.32285	1.45457	0.145788	0.358536	Pbxip1	ENSMUSG00000042613
ENSMUSG00000035048.13	677.785	0.259858	0.178703	1.45413	0.145909	0.358793	Anapc13	ENSMUSG00000035048
ENSMUSG00000082837.1	4.07357	-1.79029	1.23134	-1.45394	0.145963	0.358883	Gm15373	ENSMUSG00000082837
ENSMUSG00000062519.13	3023.63	0.519434	0.35738	1.45345	0.146099	0.35909	Zfp398	ENSMUSG00000062519
ENSMUSG00000109093.1	30.5112	-0.797304	0.548544	-1.45349	0.146087	0.35909	Gm19950	ENSMUSG00000109093
ENSMUSG00000021376.10	82.4072	-1.11468	0.766898	-1.45349	0.146086	0.35909	Tpmt	ENSMUSG00000021376
ENSMUSG00000102651.1	104.442	-0.721601	0.496566	-1.45318	0.146173	0.359189	Gm37080	ENSMUSG00000102651
ENSMUSG00000029924.12	1673.02	-0.2993	0.205956	-1.45322	0.146161	0.359189	Slc37a3	ENSMUSG00000029924
ENSMUSG00000084799.7	329.979	0.487004	0.335209	1.45284	0.146268	0.359303	Ino80dos	ENSMUSG00000084799
ENSMUSG00000042641.18	16.7883	1.20298	0.828094	1.45271	0.146306	0.359303	Rgsl1	ENSMUSG00000042641
ENSMUSG00000027255.14	6209.16	0.357877	0.246327	1.45285	0.146264	0.359303	Arfgap2	ENSMUSG00000027255
ENSMUSG00000035964.8	5.81282	-1.35508	0.932749	-1.45279	0.146283	0.359303	Tmem59l	ENSMUSG00000035964
ENSMUSG00000064491.1	9.12762	-1.08037	0.743692	-1.45271	0.146305	0.359303	Gm22061	ENSMUSG00000064491
ENSMUSG00000081431.1	29.5086	-0.772765	0.532048	-1.45243	0.146381	0.359403	Gm15483	ENSMUSG00000081431
ENSMUSG00000038274.11	26628.2	0.61072	0.420471	1.45247	0.146372	0.359403	Fau	ENSMUSG00000038274
ENSMUSG00000040322.10	2784.51	-0.330891	0.227848	-1.45224	0.146434	0.359491	Slc25a24	ENSMUSG00000040322
ENSMUSG00000005069.12	2265.57	-0.259595	0.178801	-1.45186	0.14654	0.35971	Pex5	ENSMUSG00000005069
ENSMUSG00000025946.13	3.58481	5.70115	3.92699	1.45179	0.146561	0.359719	Pth2r	ENSMUSG00000025946
ENSMUSG00000032621.8	3981.23	-0.301935	0.208031	-1.4514	0.146669	0.359942	Srek1	ENSMUSG00000032621
ENSMUSG00000040749.11	395.972	0.370728	0.255456	1.45124	0.146713	0.360007	Siah1b	ENSMUSG00000040749
ENSMUSG00000030145.14	193.329	-0.414924	0.285983	-1.45087	0.146816	0.360118	Zfp248	ENSMUSG00000030145
ENSMUSG00000039781.14	532.644	0.686279	0.472999	1.45091	0.146805	0.360118	Cep131	ENSMUSG00000039781
ENSMUSG00000023973.13	1470.72	0.56129	0.386872	1.45084	0.146824	0.360118	Cnpy3	ENSMUSG00000023973
ENSMUSG00000024597.10	9690.85	0.321467	0.221574	1.45083	0.146827	0.360118	Slc12a2	ENSMUSG00000024597
ENSMUSG00000102436.1	4.83104	1.70301	1.17396	1.45066	0.146875	0.360194	Gm38047	ENSMUSG00000102436
ENSMUSG00000096377.1	33.2041	-0.674617	0.465156	-1.4503	0.146975	0.360356	Mir5123	ENSMUSG00000096377
ENSMUSG00000029048.3	4507.06	0.346173	0.238711	1.45018	0.147009	0.360356	Rer1	ENSMUSG00000029048
ENSMUSG00000030082.14	11113.5	0.331802	0.228801	1.45017	0.14701	0.360356	Sec61a1	ENSMUSG00000030082
ENSMUSG00000095590.1	342.634	1.69092	1.16592	1.45028	0.146979	0.360356	Gm24305	ENSMUSG00000095590
ENSMUSG00000089714.1	229.198	-0.557957	0.384809	-1.44996	0.14707	0.360419	Gm16092	ENSMUSG00000089714
ENSMUSG00000055733.6	54.3891	-0.558242	0.385004	-1.44997	0.147068	0.360419	Nap1l3	ENSMUSG00000055733
ENSMUSG00000056342.16	17389.1	-0.456705	0.315022	-1.44976	0.147127	0.360514	Usp34	ENSMUSG00000056342
ENSMUSG00000103436.1	5.07028	-1.31368	0.906237	-1.4496	0.147169	0.360577	Gm36995	ENSMUSG00000103436
ENSMUSG00000103025.1	3.38138	-1.96563	1.35622	-1.44935	0.147241	0.36071	Gm37686	ENSMUSG00000103025
ENSMUSG00000079242.2	76.2098	0.589663	0.406915	1.4491	0.147308	0.360833	C730034F03Rik	ENSMUSG00000079242
ENSMUSG00000011306.7	2303.38	-0.207521	0.143225	-1.44891	0.147363	0.360924	Sugp1	ENSMUSG00000011306
ENSMUSG00000029073.9	843.864	0.452401	0.312361	1.44833	0.147525	0.36128	Cptp	ENSMUSG00000029073
ENSMUSG00000033068.16	752.427	0.358193	0.247347	1.44814	0.147578	0.361366	Entpd6	ENSMUSG00000033068
ENSMUSG00000051498.6	3.77779	-1.55378	1.073	-1.44808	0.147595	0.361367	Tlr6	ENSMUSG00000051498
ENSMUSG00000027848.12	34.1317	0.884626	0.611158	1.44746	0.147768	0.361621	Olfml3	ENSMUSG00000027848
ENSMUSG00000084526.1	5.89369	-1.26003	0.87048	-1.44751	0.147753	0.361621	n-R5s192	ENSMUSG00000084526
ENSMUSG00000097368.2	7.65775	4.92138	3.39987	1.44752	0.147751	0.361621	Gm10390	ENSMUSG00000097368
ENSMUSG00000068220.5	90.4582	0.652872	0.451019	1.44755	0.147744	0.361621	Lgals1	ENSMUSG00000068220
ENSMUSG00000099110.1	9.09271	-1.24156	0.857937	-1.44715	0.147855	0.361791	Mir6951	ENSMUSG00000099110
ENSMUSG00000110618.1	3.67352	1.72534	1.19237	1.44698	0.147902	0.361821	RP23-263C23.7	ENSMUSG00000110618
ENSMUSG00000047786.12	18.7595	1.23986	0.856859	1.44699	0.147901	0.361821	Lix1	ENSMUSG00000047786
ENSMUSG00000097030.1	3.66106	5.68233	3.92726	1.4469	0.147926	0.361838	Gm26693	ENSMUSG00000097030
ENSMUSG00000059883.16	696.906	0.347332	0.240068	1.44681	0.147951	0.361856	Irak4	ENSMUSG00000059883
ENSMUSG00000056501.3	34846.3	1.39319	0.963055	1.44664	0.147998	0.361929	Cebpb	ENSMUSG00000056501
ENSMUSG00000086148.1	12.2967	1.04845	0.724793	1.44654	0.148025	0.361951	Gm15271	ENSMUSG00000086148
ENSMUSG00000091811.2	2412.59	1.32152	0.914	1.44586	0.148216	0.362378	Inafm1	ENSMUSG00000091811
ENSMUSG00000032320.7	1264.57	0.262198	0.18136	1.44573	0.148253	0.362425	Rcn2	ENSMUSG00000032320
ENSMUSG00000021243.14	1516.96	0.255973	0.177066	1.44564	0.148279	0.362446	Fcf1	ENSMUSG00000021243
ENSMUSG00000084288.1	5.38714	1.43605	0.993532	1.4454	0.148345	0.362565	Gm5228	ENSMUSG00000084288
ENSMUSG00000010054.4	656.484	0.358236	0.247894	1.44512	0.148424	0.362716	Tusc2	ENSMUSG00000010054
ENSMUSG00000022044.14	5.39587	1.69539	1.1733	1.44498	0.148464	0.36277	Stmn4	ENSMUSG00000022044
ENSMUSG00000110424.1	420.635	0.516916	0.357866	1.44444	0.148615	0.363098	1700012D14Rik	ENSMUSG00000110424
ENSMUSG00000026639.18	20294	-0.425711	0.294752	-1.4443	0.148654	0.363151	Lamb3	ENSMUSG00000026639
ENSMUSG00000084745.1	8.47697	-1.07045	0.741252	-1.44411	0.148709	0.363242	Gm25290	ENSMUSG00000084745
ENSMUSG00000103114.1	4.37995	1.45467	1.00757	1.44374	0.148813	0.363453	Gm32200	ENSMUSG00000103114
ENSMUSG00000065520.2	5.67552	-1.32709	0.91942	-1.4434	0.148908	0.363473	Mir128-1	ENSMUSG00000065520
ENSMUSG00000108171.1	3.80323	-1.74557	1.20932	-1.44343	0.1489	0.363473	Gm43915	ENSMUSG00000108171
ENSMUSG00000107402.1	172.041	0.752471	0.521247	1.4436	0.148852	0.363473	4732416N19Rik	ENSMUSG00000107402
ENSMUSG00000017390.15	405.417	-0.411597	0.285155	-1.44341	0.148904	0.363473	Aldoc	ENSMUSG00000017390
ENSMUSG00000023965.13	3744.63	0.581054	0.402526	1.44352	0.148875	0.363473	Fbxl17	ENSMUSG00000023965
ENSMUSG00000032911.6	5278.92	0.407845	0.282594	1.44322	0.148959	0.363556	Cspg4	ENSMUSG00000032911
ENSMUSG00000097193.1	12.0981	-1.04534	0.724423	-1.443	0.14902	0.363663	Gm26664	ENSMUSG00000097193
ENSMUSG00000084881.1	3.93292	1.76968	1.22701	1.44227	0.149226	0.364121	Gm15585	ENSMUSG00000084881
ENSMUSG00000036768.6	1365.75	0.462973	0.32106	1.44202	0.149298	0.364213	Kif15	ENSMUSG00000036768
ENSMUSG00000024354.11	3.62739	-1.5379	1.06647	-1.44204	0.149291	0.364213	Slc23a1	ENSMUSG00000024354
ENSMUSG00000087485.1	3.1389	1.699	1.1783	1.44191	0.149326	0.36424	Gm13383	ENSMUSG00000087485
ENSMUSG00000026565.18	3657.62	-0.454936	0.315613	-1.44144	0.149461	0.36442	Pou2f1	ENSMUSG00000026565
ENSMUSG00000105650.1	3.54191	-1.47885	1.02592	-1.44149	0.149446	0.36442	Gm42889	ENSMUSG00000105650
ENSMUSG00000033961.16	442.825	0.459775	0.318976	1.44141	0.14947	0.36442	Zfp446	ENSMUSG00000033961
ENSMUSG00000110120.1	3.80835	1.86042	1.2906	1.44151	0.149441	0.36442	Gm45251	ENSMUSG00000110120
ENSMUSG00000097151.1	227.986	-0.417649	0.289833	-1.441	0.149584	0.364656	Gm26514	ENSMUSG00000097151
ENSMUSG00000022265.6	6417.99	0.291636	0.202429	1.44069	0.149674	0.364832	Ank	ENSMUSG00000022265
ENSMUSG00000042371.12	45.1259	0.768356	0.533394	1.4405	0.149725	0.364915	Slc5a10	ENSMUSG00000042371
ENSMUSG00000050373.13	2082.48	0.645071	0.447866	1.44032	0.149776	0.364977	Snx21	ENSMUSG00000050373
ENSMUSG00000024121.13	1049.92	-0.291215	0.202192	-1.44029	0.149785	0.364977	Atp6v0c	ENSMUSG00000024121
ENSMUSG00000078779.4	331.048	-0.740496	0.514201	-1.44009	0.149842	0.365071	Zfp59	ENSMUSG00000078779
ENSMUSG00000110980.1	291.816	0.495089	0.343877	1.43973	0.149945	0.365195	RP24-175C20.18	ENSMUSG00000110980
ENSMUSG00000044231.2	508.058	0.933663	0.64849	1.43975	0.149938	0.365195	Nhlrc1	ENSMUSG00000044231
ENSMUSG00000081029.1	6.2973	-1.36649	0.949064	-1.43982	0.149917	0.365195	Gm15077	ENSMUSG00000081029
ENSMUSG00000023147.15	412.413	0.479518	0.333118	1.43949	0.150013	0.365276	Wrb	ENSMUSG00000023147
ENSMUSG00000024940.10	7812.28	0.486602	0.338037	1.4395	0.15001	0.365276	Ltbp3	ENSMUSG00000024940
ENSMUSG00000104821.1	85.1468	-0.672664	0.467362	-1.43928	0.150072	0.365341	Gm42481	ENSMUSG00000104821
ENSMUSG00000092725.1	12.2059	-1.16508	0.809527	-1.43921	0.150092	0.365341	Gm25678	ENSMUSG00000092725
ENSMUSG00000099112.1	36.2229	-0.724794	0.503603	-1.43922	0.150089	0.365341	Gm27406	ENSMUSG00000099112
ENSMUSG00000073016.3	513.669	-0.532254	0.369866	-1.43905	0.150137	0.365407	Uprt	ENSMUSG00000073016
ENSMUSG00000036948.17	1526.62	0.560827	0.389774	1.43885	0.150192	0.3655	BC037034	ENSMUSG00000036948
ENSMUSG00000027610.17	1268.5	-0.266598	0.185309	-1.43867	0.150245	0.365542	Gss	ENSMUSG00000027610
ENSMUSG00000021514.17	1296.27	-0.439461	0.305458	-1.43869	0.150237	0.365542	Zfp369	ENSMUSG00000021514
ENSMUSG00000019923.13	2906.87	-0.251706	0.174967	-1.43859	0.150267	0.365553	Zwint	ENSMUSG00000019923
ENSMUSG00000083716.4	734.751	0.484522	0.336837	1.43845	0.150307	0.365565	Gm13436	ENSMUSG00000083716
ENSMUSG00000095325.1	103.994	0.557551	0.387597	1.43848	0.150298	0.365565	Zfp870	ENSMUSG00000095325
ENSMUSG00000099960.1	3.5748	5.64573	3.92777	1.43739	0.150608	0.365578	Gm28590	ENSMUSG00000099960
ENSMUSG00000026443.3	33.3733	1.11511	0.775561	1.43781	0.150489	0.365578	Lrrn2	ENSMUSG00000026443
ENSMUSG00000102662.1	185.99	-0.553707	0.385027	-1.4381	0.150406	0.365578	Gm38377	ENSMUSG00000102662
ENSMUSG00000081616.1	3.5748	5.64573	3.92777	1.43739	0.150608	0.365578	Gm14247	ENSMUSG00000081616
ENSMUSG00000105553.1	52.5631	-0.775955	0.539509	-1.43826	0.15036	0.365578	Gm42514	ENSMUSG00000105553
ENSMUSG00000028517.8	2141.14	-0.387729	0.269627	-1.43802	0.150429	0.365578	Plpp3	ENSMUSG00000028517
ENSMUSG00000105027.1	7.29116	-1.19635	0.832333	-1.43734	0.150621	0.365578	Gm43676	ENSMUSG00000105027
ENSMUSG00000099298.1	3.5748	5.64573	3.92777	1.43739	0.150608	0.365578	Ranbp2-ps6	ENSMUSG00000099298
ENSMUSG00000002983.17	3795.53	-0.572825	0.398427	-1.43772	0.150515	0.365578	Relb	ENSMUSG00000002983
ENSMUSG00000030825.19	659.525	0.33281	0.231487	1.43771	0.150517	0.365578	Hsd17b14	ENSMUSG00000030825
ENSMUSG00000030983.4	1672.03	0.255063	0.177342	1.43826	0.15036	0.365578	Bccip	ENSMUSG00000030983
ENSMUSG00000049723.14	17.6126	1.56056	1.08543	1.43774	0.150507	0.365578	Mmp12	ENSMUSG00000049723
ENSMUSG00000020437.12	63.6982	0.835084	0.580746	1.43795	0.150448	0.365578	Myo1g	ENSMUSG00000020437
ENSMUSG00000044788.10	93.0604	-0.599345	0.416979	-1.43735	0.150618	0.365578	Fads6	ENSMUSG00000044788
ENSMUSG00000102881.1	47.6802	-0.629708	0.438112	-1.43732	0.150627	0.365578	Gm3807	ENSMUSG00000102881
ENSMUSG00000009035.13	2027.37	-0.308252	0.214344	-1.43811	0.150402	0.365578	Tmem184b	ENSMUSG00000009035
ENSMUSG00000016283.13	545.81	-0.692213	0.481441	-1.43779	0.150493	0.365578	H2-M2	ENSMUSG00000016283
ENSMUSG00000097862.1	3.5748	5.64573	3.92777	1.43739	0.150608	0.365578	Gm26859	ENSMUSG00000097862
ENSMUSG00000041096.13	1116.8	-0.344791	0.239952	-1.43692	0.150741	0.365812	Tspyl2	ENSMUSG00000041096
ENSMUSG00000030588.12	1515.35	0.355501	0.247448	1.43667	0.150812	0.365942	Yif1b	ENSMUSG00000030588
ENSMUSG00000034832.15	24029.1	-0.262381	0.182653	-1.4365	0.15086	0.366016	Tet3	ENSMUSG00000034832
ENSMUSG00000030298.10	2912.09	0.377787	0.263018	1.43635	0.150901	0.366018	Sec13	ENSMUSG00000030298
ENSMUSG00000087347.1	29.3806	-0.771051	0.536826	-1.43631	0.150913	0.366018	1700047K16Rik	ENSMUSG00000087347
ENSMUSG00000088701.1	17.7701	1.17195	0.815877	1.43643	0.150881	0.366018	Gm25553	ENSMUSG00000088701
ENSMUSG00000103767.1	5.30396	1.39998	0.974799	1.43617	0.150953	0.366073	Gm37858	ENSMUSG00000103767
ENSMUSG00000103285.1	137.474	-0.629934	0.438693	-1.43593	0.151022	0.366141	Gm37274	ENSMUSG00000103285
ENSMUSG00000028124.15	2020.8	0.473591	0.329824	1.43589	0.151034	0.366141	Gclm	ENSMUSG00000028124
ENSMUSG00000031444.16	3.43422	5.64017	3.92785	1.43594	0.151019	0.366141	F10	ENSMUSG00000031444
ENSMUSG00000103914.1	3.35016	2.78192	1.93813	1.43536	0.151185	0.366213	Gm38073	ENSMUSG00000103914
ENSMUSG00000087595.1	3.21584	1.64221	1.1442	1.43525	0.151217	0.366213	1810012K08Rik	ENSMUSG00000087595
ENSMUSG00000058897.17	10.1595	1.39676	0.97323	1.43518	0.151237	0.366213	Col25a1	ENSMUSG00000058897
ENSMUSG00000028669.15	1978.76	0.210461	0.146646	1.43517	0.151239	0.366213	Pithd1	ENSMUSG00000028669
ENSMUSG00000029580.14	230651	-0.420787	0.293097	-1.43566	0.1511	0.366213	Actb	ENSMUSG00000029580
ENSMUSG00000048200.12	3561.59	1.2445	0.866914	1.43555	0.15113	0.366213	Cracr2b	ENSMUSG00000048200
ENSMUSG00000038894.7	15237.4	-0.487966	0.339967	-1.43533	0.151192	0.366213	Irs2	ENSMUSG00000038894
ENSMUSG00000003309.14	2880.44	0.291835	0.203345	1.43517	0.151238	0.366213	Ap1m2	ENSMUSG00000003309
ENSMUSG00000097913.1	3.35016	2.78192	1.93813	1.43536	0.151185	0.366213	Gm26837	ENSMUSG00000097913
ENSMUSG00000085733.1	88.9144	0.614272	0.427854	1.4357	0.151086	0.366213	Arhgap27os1	ENSMUSG00000085733
ENSMUSG00000027339.15	10.2858	1.25924	0.877566	1.43493	0.151308	0.366337	Rassf2	ENSMUSG00000027339
ENSMUSG00000110341.1	41.1329	1.00658	0.701512	1.43487	0.151325	0.366337	Gm45424	ENSMUSG00000110341
ENSMUSG00000037351.9	3908.05	0.2673	0.186305	1.43475	0.151359	0.366378	Actr1b	ENSMUSG00000037351
ENSMUSG00000065824.1	130.475	-0.497128	0.346585	-1.43436	0.151469	0.366593	Gm26315	ENSMUSG00000065824
ENSMUSG00000021891.7	1400.24	-0.25856	0.180268	-1.43431	0.151483	0.366593	Mettl6	ENSMUSG00000021891
ENSMUSG00000002396.8	620.453	0.66137	0.461163	1.43414	0.151534	0.366673	Ocel1	ENSMUSG00000002396
ENSMUSG00000084756.1	3.54263	5.63207	3.92797	1.43384	0.151619	0.366794	Gm13881	ENSMUSG00000084756
ENSMUSG00000103959.2	26.3798	-0.958032	0.668142	-1.43387	0.151608	0.366794	Gm37720	ENSMUSG00000103959
ENSMUSG00000024266.8	9.8486	-1.72963	1.20636	-1.43376	0.151642	0.366808	Adad2	ENSMUSG00000024266
ENSMUSG00000105643.1	302.074	-0.630172	0.439689	-1.43322	0.151794	0.367091	Gm42611	ENSMUSG00000105643
ENSMUSG00000110682.1	3.41505	2.24209	1.56433	1.43326	0.151784	0.367091	RP24-94F12.3	ENSMUSG00000110682
ENSMUSG00000039047.17	2067.56	0.247814	0.172939	1.43295	0.151871	0.367192	Pigk	ENSMUSG00000039047
ENSMUSG00000073684.13	798.29	0.421239	0.293965	1.43295	0.151871	0.367192	Faap20	ENSMUSG00000073684
ENSMUSG00000028786.15	1427.01	0.231545	0.161599	1.43284	0.151904	0.367229	Tmem54	ENSMUSG00000028786
ENSMUSG00000044145.2	48.0129	0.651031	0.45441	1.4327	0.151945	0.367265	1810024B03Rik	ENSMUSG00000044145
ENSMUSG00000106959.1	167.866	0.593698	0.414404	1.43265	0.151956	0.367265	Gm42548	ENSMUSG00000106959
ENSMUSG00000036295.4	158.199	-0.716851	0.500384	-1.4326	0.151972	0.367265	Lrrn3	ENSMUSG00000036295
ENSMUSG00000040681.14	16761.9	0.335176	0.233981	1.43249	0.152003	0.367298	Hmgn1	ENSMUSG00000040681
ENSMUSG00000018666.13	2613.31	0.218227	0.152362	1.43229	0.152061	0.367396	Cbx1	ENSMUSG00000018666
ENSMUSG00000082394.1	15.5353	-1.11456	0.778283	-1.43207	0.152123	0.367503	Gm4596	ENSMUSG00000082394
ENSMUSG00000017417.14	1656.48	-0.365527	0.255304	-1.43173	0.15222	0.367696	Plxdc1	ENSMUSG00000017417
ENSMUSG00000029032.12	3034.82	0.508711	0.355392	1.43141	0.152313	0.367876	Arhgef16	ENSMUSG00000029032
ENSMUSG00000037499.9	1339.48	0.700558	0.489535	1.43107	0.152411	0.367902	Nenf	ENSMUSG00000037499
ENSMUSG00000086054.2	11.286	-1.09404	0.76445	-1.43115	0.152387	0.367902	Hnf1aos1	ENSMUSG00000086054
ENSMUSG00000107680.1	4.36561	-1.3822	0.965847	-1.43107	0.152409	0.367902	Gm43903	ENSMUSG00000107680
ENSMUSG00000051495.7	20692.2	0.615536	0.430092	1.43117	0.152381	0.367902	Irf2bp2	ENSMUSG00000051495
ENSMUSG00000046095.5	633.082	-0.712697	0.497993	-1.43114	0.15239	0.367902	Krt32	ENSMUSG00000046095
ENSMUSG00000033857.12	803.537	0.548555	0.383377	1.43085	0.152473	0.368009	Engase	ENSMUSG00000033857
ENSMUSG00000040054.15	13264.3	-0.238945	0.16701	-1.43072	0.152509	0.368054	Baz2a	ENSMUSG00000040054
ENSMUSG00000035637.14	809.702	0.264736	0.185048	1.43063	0.152535	0.368067	Grhpr	ENSMUSG00000035637
ENSMUSG00000080996.3	3.51132	2.28221	1.5953	1.43058	0.15255	0.368067	Gm4986	ENSMUSG00000080996
ENSMUSG00000037437.18	13.9582	0.895267	0.625897	1.43038	0.152609	0.368078	Adam32	ENSMUSG00000037437
ENSMUSG00000031896.7	8.35578	1.40202	0.980214	1.43032	0.152625	0.368078	Ctrl	ENSMUSG00000031896
ENSMUSG00000025237.16	1461.22	-0.24336	0.17014	-1.43036	0.152615	0.368078	Parp6	ENSMUSG00000025237
ENSMUSG00000071195.3	5.54214	1.93185	1.35056	1.4304	0.152601	0.368078	Gm10318	ENSMUSG00000071195
ENSMUSG00000026726.10	10.0222	1.30582	0.913051	1.43017	0.152667	0.368124	Cubn	ENSMUSG00000026726
ENSMUSG00000003429.11	20020.2	-0.615042	0.430088	-1.43004	0.152706	0.368124	Rps11	ENSMUSG00000003429
ENSMUSG00000102212.1	79.7329	-0.963857	0.673964	-1.43013	0.152679	0.368124	C230085N15Rik	ENSMUSG00000102212
ENSMUSG00000031379.13	629.553	-0.404578	0.28292	-1.43001	0.152714	0.368124	Pir	ENSMUSG00000031379
ENSMUSG00000024122.16	8370.84	-0.337152	0.235858	-1.42947	0.152868	0.368452	Pdpk1	ENSMUSG00000024122
ENSMUSG00000026979.16	4498.92	-0.258723	0.181006	-1.42936	0.152901	0.368488	Psd4	ENSMUSG00000026979
ENSMUSG00000055200.7	952.392	-0.523907	0.366652	-1.4289	0.153034	0.368767	Sertad3	ENSMUSG00000055200
ENSMUSG00000079051.5	24.2237	0.88753	0.621182	1.42878	0.153069	0.368771	Gm14025	ENSMUSG00000079051
ENSMUSG00000029763.17	10042	-0.442948	0.310021	-1.42877	0.153071	0.368771	Exoc4	ENSMUSG00000029763
ENSMUSG00000108338.1	136.873	-0.632993	0.443071	-1.42865	0.153105	0.36881	Gm44794	ENSMUSG00000108338
ENSMUSG00000109459.1	25.6897	0.776476	0.54369	1.42816	0.153246	0.369107	Gm44592	ENSMUSG00000109459
ENSMUSG00000097820.3	25.5191	1.06513	0.745876	1.42803	0.153284	0.369156	E530011L22Rik	ENSMUSG00000097820
ENSMUSG00000089876.3	952.173	0.350618	0.245576	1.42774	0.153367	0.369315	Tmem102	ENSMUSG00000089876
ENSMUSG00000028469.15	167.18	-0.530134	0.371337	-1.42764	0.153397	0.369326	Npr2	ENSMUSG00000028469
ENSMUSG00000067147.7	3.15535	1.68453	1.17998	1.4276	0.153408	0.369326	Rpl7a-ps11	ENSMUSG00000067147
ENSMUSG00000065954.11	1050.44	-0.213864	0.149817	-1.4275	0.153435	0.369349	Tacc1	ENSMUSG00000065954
ENSMUSG00000111334.1	64.2868	0.520268	0.364479	1.42743	0.153457	0.369359	RP23-104D6.8	ENSMUSG00000111334
ENSMUSG00000058761.5	10088.8	0.433803	0.303932	1.4273	0.153493	0.369405	Rnf169	ENSMUSG00000058761
ENSMUSG00000029771.12	1705.46	-0.333546	0.233714	-1.42716	0.153535	0.369427	Irf5	ENSMUSG00000029771
ENSMUSG00000041528.15	4420.88	0.276106	0.193468	1.42714	0.15354	0.369427	Rnf123	ENSMUSG00000041528
ENSMUSG00000103091.1	3.82664	-1.70615	1.1956	-1.42702	0.153573	0.369427	Gm37555	ENSMUSG00000103091
ENSMUSG00000024817.13	3329.47	-0.30613	0.214515	-1.42708	0.153557	0.369427	Uhrf2	ENSMUSG00000024817
ENSMUSG00000024997.7	679.09	0.68325	0.478868	1.4268	0.153637	0.369539	Prdx3	ENSMUSG00000024997
ENSMUSG00000056310.14	995.924	0.301127	0.211065	1.42671	0.153665	0.369562	Tyw1	ENSMUSG00000056310
ENSMUSG00000044083.11	65.1682	0.709851	0.497624	1.42648	0.153729	0.369675	Efcab8	ENSMUSG00000044083
ENSMUSG00000030102.11	256.192	0.544014	0.381411	1.42632	0.153775	0.369743	Itpr1	ENSMUSG00000030102
ENSMUSG00000015149.14	3616.67	-0.396124	0.277772	-1.42608	0.153846	0.369744	Sirt2	ENSMUSG00000015149
ENSMUSG00000109715.1	45.1788	0.832721	0.583885	1.42617	0.153819	0.369744	Gm45606	ENSMUSG00000109715
ENSMUSG00000021134.17	22641.3	-0.246408	0.172785	-1.42609	0.153841	0.369744	Srsf5	ENSMUSG00000021134
ENSMUSG00000045064.4	7.66425	-1.13684	0.797113	-1.4262	0.15381	0.369744	Zc2hc1c	ENSMUSG00000045064
ENSMUSG00000028356.4	9.79193	1.30902	0.918013	1.42593	0.153888	0.369754	Ambp	ENSMUSG00000028356
ENSMUSG00000031845.15	22.3718	0.739549	0.518662	1.42588	0.153904	0.369754	Bco1	ENSMUSG00000031845
ENSMUSG00000097535.1	19.8166	-1.12108	0.786195	-1.42596	0.153881	0.369754	Gm26592	ENSMUSG00000097535
ENSMUSG00000027187.10	4919.2	-0.467389	0.327873	-1.42552	0.154007	0.369833	Cat	ENSMUSG00000027187
ENSMUSG00000027709.9	2115.28	-0.321026	0.225183	-1.42563	0.153976	0.369833	Mccc1	ENSMUSG00000027709
ENSMUSG00000029686.15	4405.4	-0.462622	0.324503	-1.42563	0.153975	0.369833	Cul1	ENSMUSG00000029686
ENSMUSG00000037664.13	106.394	0.69731	0.489154	1.42554	0.154001	0.369833	Cdkn1c	ENSMUSG00000037664
ENSMUSG00000046567.9	641.846	-0.518448	0.363723	-1.42539	0.154044	0.369879	4930430F08Rik	ENSMUSG00000046567
ENSMUSG00000109576.1	37.7789	-0.982462	0.689344	-1.42521	0.154096	0.369887	Gm44704	ENSMUSG00000109576
ENSMUSG00000037275.14	2680.48	0.345777	0.242608	1.42525	0.154085	0.369887	Gemin5	ENSMUSG00000037275
ENSMUSG00000054051.6	2738.1	-0.225764	0.158409	-1.4252	0.154101	0.369887	Ercc6	ENSMUSG00000054051
ENSMUSG00000028179.12	196.686	0.881253	0.618483	1.42486	0.154197	0.370034	Cth	ENSMUSG00000028179
ENSMUSG00000035133.8	10838.3	-0.417581	0.293067	-1.42487	0.154196	0.370034	Arhgap5	ENSMUSG00000035133
ENSMUSG00000059179.6	8.0006	1.14577	0.804187	1.42476	0.154227	0.370043	Gm8991	ENSMUSG00000059179
ENSMUSG00000022673.4	3043.96	0.551665	0.387208	1.42473	0.154236	0.370043	Mcm4	ENSMUSG00000022673
ENSMUSG00000032207.10	8.94541	-0.977657	0.686344	-1.42444	0.154318	0.370164	Lipc	ENSMUSG00000032207
ENSMUSG00000020808.3	213.762	-0.398684	0.279902	-1.42437	0.15434	0.370164	Fam64a	ENSMUSG00000020808
ENSMUSG00000022097.3	12.3572	1.1236	0.788832	1.42439	0.154334	0.370164	Sftpc	ENSMUSG00000022097
ENSMUSG00000097229.1	9.80734	-1.22681	0.861379	-1.42424	0.154378	0.37017	Platr23	ENSMUSG00000097229
ENSMUSG00000066553.5	478.014	-2.63352	1.849	-1.4243	0.154361	0.37017	Gm6969	ENSMUSG00000066553
ENSMUSG00000028037.13	44.9135	-1.03748	0.7286	-1.42394	0.154464	0.370272	Ifi44	ENSMUSG00000028037
ENSMUSG00000030704.14	7514.76	-0.271145	0.19044	-1.42378	0.154509	0.370272	Rab6a	ENSMUSG00000030704
ENSMUSG00000034825.14	793.237	-0.51134	0.359106	-1.42393	0.154468	0.370272	Nrip3	ENSMUSG00000034825
ENSMUSG00000063765.11	66.4025	0.834168	0.585865	1.42382	0.154497	0.370272	Chadl	ENSMUSG00000063765
ENSMUSG00000045802.13	9.64064	-1.13861	0.799708	-1.42379	0.154508	0.370272	Hsf3	ENSMUSG00000045802
ENSMUSG00000036975.5	332.124	0.376139	0.264203	1.42367	0.154541	0.370307	Tmem177	ENSMUSG00000036975
ENSMUSG00000102293.1	23.1741	-0.677281	0.475954	-1.423	0.154737	0.370469	Gm37541	ENSMUSG00000102293
ENSMUSG00000096964.1	22.9418	1.21791	0.856793	1.42148	0.155177	0.370469	Gm6345	ENSMUSG00000096964
ENSMUSG00000104461.1	3.42421	5.57986	3.92874	1.42027	0.15553	0.370469	Gm37662	ENSMUSG00000104461
ENSMUSG00000104245.1	3.42421	5.57986	3.92874	1.42027	0.15553	0.370469	Gm38155	ENSMUSG00000104245
ENSMUSG00000084294.1	3.42421	5.57986	3.92874	1.42027	0.15553	0.370469	Gm13533	ENSMUSG00000084294
ENSMUSG00000075090.4	3.42421	5.57986	3.92874	1.42027	0.15553	0.370469	Olfr1234	ENSMUSG00000075090
ENSMUSG00000101266.1	3.42421	5.57986	3.92874	1.42027	0.15553	0.370469	Gm29234	ENSMUSG00000101266
ENSMUSG00000013338.16	15.03	0.96278	0.676772	1.42261	0.15485	0.370469	Fer1l4	ENSMUSG00000013338
ENSMUSG00000065945.1	3.42421	5.57986	3.92874	1.42027	0.15553	0.370469	Gm23796	ENSMUSG00000065945
ENSMUSG00000027765.6	4765.94	0.426384	0.300186	1.4204	0.155492	0.370469	P2ry1	ENSMUSG00000027765
ENSMUSG00000105717.1	144.633	-0.599626	0.421723	-1.42185	0.155071	0.370469	Gm43465	ENSMUSG00000105717
ENSMUSG00000046688.14	122.217	-0.480634	0.338129	-1.42145	0.155186	0.370469	Tifa	ENSMUSG00000046688
ENSMUSG00000045854.4	314.211	0.393221	0.27666	1.42131	0.155225	0.370469	Lyrm2	ENSMUSG00000045854
ENSMUSG00000006218.4	71.1934	0.454753	0.320113	1.4206	0.155432	0.370469	Fam131c	ENSMUSG00000006218
ENSMUSG00000035692.6	445.015	0.705109	0.495776	1.42223	0.154959	0.370469	Isg15	ENSMUSG00000035692
ENSMUSG00000001467.5	5674.47	-0.352341	0.247968	-1.42091	0.155343	0.370469	Cyp51	ENSMUSG00000001467
ENSMUSG00000104886.1	3.42421	5.57986	3.92874	1.42027	0.15553	0.370469	Gm43000	ENSMUSG00000104886
ENSMUSG00000106579.1	3.42421	5.57986	3.92874	1.42027	0.15553	0.370469	Gm42771	ENSMUSG00000106579
ENSMUSG00000105158.1	3.42421	5.57986	3.92874	1.42027	0.15553	0.370469	Gm42862	ENSMUSG00000105158
ENSMUSG00000070704.10	3.42421	5.57986	3.92874	1.42027	0.15553	0.370469	Ugt2b36	ENSMUSG00000070704
ENSMUSG00000107449.1	3.42421	5.57986	3.92874	1.42027	0.15553	0.370469	Gm19165	ENSMUSG00000107449
ENSMUSG00000012848.15	35827	-0.497893	0.349999	-1.42256	0.154865	0.370469	Rps5	ENSMUSG00000012848
ENSMUSG00000109312.1	3.42421	5.57986	3.92874	1.42027	0.15553	0.370469	Gm44682	ENSMUSG00000109312
ENSMUSG00000098035.1	3.42421	5.57986	3.92874	1.42027	0.15553	0.370469	Gm5335	ENSMUSG00000098035
ENSMUSG00000030688.15	5192.73	0.598575	0.421429	1.42035	0.155506	0.370469	Stard10	ENSMUSG00000030688
ENSMUSG00000090219.1	3.42421	5.57986	3.92874	1.42027	0.15553	0.370469	4930516K23Rik	ENSMUSG00000090219
ENSMUSG00000057143.15	432.973	-0.526822	0.370519	-1.42185	0.15507	0.370469	Trim12c	ENSMUSG00000057143
ENSMUSG00000110204.1	3.42421	5.57986	3.92874	1.42027	0.15553	0.370469	Olfr501-ps1	ENSMUSG00000110204
ENSMUSG00000109859.1	3.42421	5.57986	3.92874	1.42027	0.15553	0.370469	Gm45618	ENSMUSG00000109859
ENSMUSG00000109697.1	3.42421	5.57986	3.92874	1.42027	0.15553	0.370469	Gm45357	ENSMUSG00000109697
ENSMUSG00000110455.1	3.42421	5.57986	3.92874	1.42027	0.15553	0.370469	RP23-11D11.1	ENSMUSG00000110455
ENSMUSG00000111249.1	3.42421	5.57986	3.92874	1.42027	0.15553	0.370469	RP23-269K2.2	ENSMUSG00000111249
ENSMUSG00000070306.3	3.42421	5.57986	3.92874	1.42027	0.15553	0.370469	Ccdc153	ENSMUSG00000070306
ENSMUSG00000032112.10	1083.88	-0.260119	0.183129	-1.42041	0.155488	0.370469	Trappc4	ENSMUSG00000032112
ENSMUSG00000111144.1	3.42421	5.57986	3.92874	1.42027	0.15553	0.370469	RP23-152A3.2	ENSMUSG00000111144
ENSMUSG00000071434.2	3.42421	5.57986	3.92874	1.42027	0.15553	0.370469	9230019H11Rik	ENSMUSG00000071434
ENSMUSG00000071151.3	12.9866	0.92727	0.652624	1.42083	0.155365	0.370469	Gm4799	ENSMUSG00000071151
ENSMUSG00000086910.1	3.42421	5.57986	3.92874	1.42027	0.15553	0.370469	Gm15755	ENSMUSG00000086910
ENSMUSG00000082993.1	3.42421	5.57986	3.92874	1.42027	0.15553	0.370469	Gm11566	ENSMUSG00000082993
ENSMUSG00000102096.1	3.42421	5.57986	3.92874	1.42027	0.15553	0.370469	1700101O22Rik	ENSMUSG00000102096
ENSMUSG00000020962.13	3585.41	0.210642	0.148026	1.423	0.154735	0.370469	Gtf2a1	ENSMUSG00000020962
ENSMUSG00000041112.15	247.81	0.747943	0.526428	1.42079	0.155378	0.370469	Elmo1	ENSMUSG00000041112
ENSMUSG00000061991.2	1005.21	-0.269268	0.18951	-1.42087	0.155356	0.370469	Hist1h2af	ENSMUSG00000061991
ENSMUSG00000055732.1	5.22161	1.4768	1.0391	1.42123	0.15525	0.370469	Gm9979	ENSMUSG00000055732
ENSMUSG00000043631.7	24.1889	1.33747	0.939904	1.42298	0.154741	0.370469	Ecm2	ENSMUSG00000043631
ENSMUSG00000021668.14	2925.29	-0.338899	0.238143	-1.42309	0.154709	0.370469	Polk	ENSMUSG00000021668
ENSMUSG00000079410.4	3.42421	5.57986	3.92874	1.42027	0.15553	0.370469	Gm2897	ENSMUSG00000079410
ENSMUSG00000090716.2	3.42421	5.57986	3.92874	1.42027	0.15553	0.370469	Gm3371	ENSMUSG00000090716
ENSMUSG00000076795.6	3.42421	5.57986	3.92874	1.42027	0.15553	0.370469	Trav8d-2	ENSMUSG00000076795
ENSMUSG00000093169.1	3.42421	5.57986	3.92874	1.42027	0.15553	0.370469	Mir3079	ENSMUSG00000093169
ENSMUSG00000024137.8	1672.66	-0.369338	0.25993	-1.42092	0.155341	0.370469	E4f1	ENSMUSG00000024137
ENSMUSG00000016327.9	3.42421	5.57986	3.92874	1.42027	0.15553	0.370469	Atp1b4	ENSMUSG00000016327
ENSMUSG00000016308.12	1724.41	-0.256313	0.180507	-1.41996	0.15562	0.370641	Ube2a	ENSMUSG00000016308
ENSMUSG00000052593.15	6226.37	-0.215033	0.151467	-1.41966	0.155706	0.370804	Adam17	ENSMUSG00000052593
ENSMUSG00000110282.1	308.3	-0.388875	0.273961	-1.41946	0.155766	0.370904	B930086L07Rik	ENSMUSG00000110282
ENSMUSG00000107850.1	3.42201	-1.64603	1.15982	-1.41922	0.155836	0.371029	Gm4714	ENSMUSG00000107850
ENSMUSG00000039834.17	3845.64	-0.279608	0.197071	-1.41882	0.155952	0.371238	Zfp335	ENSMUSG00000039834
ENSMUSG00000051256.10	910.145	0.477898	0.336835	1.41879	0.155959	0.371238	Jagn1	ENSMUSG00000051256
ENSMUSG00000064193.8	22.8901	0.708394	0.499486	1.41825	0.156118	0.371574	Gm4735	ENSMUSG00000064193
ENSMUSG00000086311.1	73.0267	-0.540959	0.381472	-1.41808	0.156167	0.371634	Gm12122	ENSMUSG00000086311
ENSMUSG00000103793.1	178.238	0.420699	0.296676	1.41804	0.156179	0.371634	Pcdhga6	ENSMUSG00000103793
ENSMUSG00000101903.1	7.71754	1.35661	0.956762	1.41792	0.156215	0.371636	Gm29291	ENSMUSG00000101903
ENSMUSG00000033578.7	192.843	-0.698075	0.49232	-1.41793	0.156211	0.371636	Tmem35a	ENSMUSG00000033578
ENSMUSG00000008307.11	301.564	0.426971	0.301257	1.4173	0.156396	0.372024	1700109H08Rik	ENSMUSG00000008307
ENSMUSG00000069227.4	5.3532	1.3313	0.939368	1.41723	0.156416	0.372028	Gprin1	ENSMUSG00000069227
ENSMUSG00000065692.1	11.0238	-0.9732	0.686797	-1.41701	0.156479	0.372136	Gm25410	ENSMUSG00000065692
ENSMUSG00000031555.15	2244.35	-0.346825	0.244781	-1.41688	0.156519	0.372189	Adam9	ENSMUSG00000031555
ENSMUSG00000052727.5	512.881	0.57767	0.407759	1.4167	0.156572	0.372229	Map1b	ENSMUSG00000052727
ENSMUSG00000037204.6	1073.11	-0.363552	0.256618	-1.4167	0.156569	0.372229	Atg101	ENSMUSG00000037204
ENSMUSG00000049123.10	4.48769	2.03879	1.43921	1.41661	0.156598	0.372248	Catsperg2	ENSMUSG00000049123
ENSMUSG00000053980.4	13.572	-1.14701	0.809772	-1.41647	0.156639	0.372305	Gm9930	ENSMUSG00000053980
ENSMUSG00000085795.8	13125.8	-0.237129	0.167421	-1.41636	0.156669	0.372326	Zfp703	ENSMUSG00000085795
ENSMUSG00000025727.8	4.0259	1.38302	0.976489	1.41631	0.156683	0.372326	A930017K11Rik	ENSMUSG00000025727
ENSMUSG00000025395.14	1439.39	0.331461	0.234065	1.41611	0.156744	0.372428	Prim1	ENSMUSG00000025395
ENSMUSG00000073010.9	149.943	-1.08618	0.767209	-1.41576	0.156846	0.372627	Gm5127	ENSMUSG00000073010
ENSMUSG00000055305.15	169.834	0.581857	0.41101	1.41568	0.15687	0.372641	Zfp93	ENSMUSG00000055305
ENSMUSG00000035274.13	7039.68	0.60347	0.426303	1.41559	0.156896	0.372661	Tpbg	ENSMUSG00000035274
ENSMUSG00000027364.12	13.217	-1.18352	0.836112	-1.41551	0.15692	0.372674	Usp50	ENSMUSG00000027364
ENSMUSG00000071291.10	159.21	-0.384054	0.27133	-1.41545	0.156937	0.372674	Zfp58	ENSMUSG00000071291
ENSMUSG00000065409.1	15.2025	-0.821048	0.580153	-1.41523	0.157002	0.372694	Mir30e	ENSMUSG00000065409
ENSMUSG00000106676.1	53.7662	0.816706	0.577129	1.41512	0.157034	0.372694	Gm42895	ENSMUSG00000106676
ENSMUSG00000030730.12	8.23422	1.39013	0.982281	1.41521	0.157008	0.372694	Atp2a1	ENSMUSG00000030730
ENSMUSG00000019471.10	8389.41	0.364178	0.257349	1.41512	0.157035	0.372694	Cdc37	ENSMUSG00000019471
ENSMUSG00000033102.14	492.219	-0.692369	0.489223	-1.41524	0.156998	0.372694	Cdc14b	ENSMUSG00000033102
ENSMUSG00000003283.14	3.06898	2.56084	1.81007	1.41477	0.157136	0.372892	Hck	ENSMUSG00000003283
ENSMUSG00000006273.14	6769.07	0.317112	0.224181	1.41453	0.157205	0.372916	Atp6v1b2	ENSMUSG00000006273
ENSMUSG00000031906.9	133.22	0.765557	0.54118	1.41461	0.157184	0.372916	Smpd3	ENSMUSG00000031906
ENSMUSG00000069301.5	341.028	0.384191	0.271611	1.41449	0.157217	0.372916	Hist1h2ag	ENSMUSG00000069301
ENSMUSG00000045284.9	44.0433	-0.712633	0.503802	-1.41451	0.157212	0.372916	Dcaf12l1	ENSMUSG00000045284
ENSMUSG00000004069.16	2217.14	0.358296	0.253329	1.41435	0.157259	0.372973	Dnaja3	ENSMUSG00000004069
ENSMUSG00000108405.1	5.9667	-1.15999	0.820507	-1.41374	0.157437	0.373233	Ywhaq-ps1	ENSMUSG00000108405
ENSMUSG00000060981.6	6665.15	0.399564	0.282601	1.41388	0.157397	0.373233	Hist1h4h	ENSMUSG00000060981
ENSMUSG00000097990.1	33.5524	0.571914	0.404528	1.41378	0.157427	0.373233	Gm19557	ENSMUSG00000097990
ENSMUSG00000081418.1	3.57959	-1.50449	1.0642	-1.41373	0.15744	0.373233	Gm14830	ENSMUSG00000081418
ENSMUSG00000022312.10	11292.3	-0.271102	0.191779	-1.41362	0.157474	0.373272	Eif3h	ENSMUSG00000022312
ENSMUSG00000070564.15	4.10269	2.24557	1.58913	1.41308	0.157632	0.373569	Ntn5	ENSMUSG00000070564
ENSMUSG00000040021.12	9225.94	0.24066	0.170317	1.41302	0.157651	0.373569	Lats1	ENSMUSG00000040021
ENSMUSG00000069117.3	5924.14	-0.241139	0.170656	-1.41301	0.157653	0.373569	Gm10260	ENSMUSG00000069117
ENSMUSG00000043629.12	26.9618	0.833585	0.590045	1.41275	0.15773	0.373617	1700019D03Rik	ENSMUSG00000043629
ENSMUSG00000052331.14	633.87	-0.374567	0.265113	-1.41286	0.157697	0.373617	Ankrd44	ENSMUSG00000052331
ENSMUSG00000031596.15	629.739	-0.616622	0.436486	-1.4127	0.157745	0.373617	Slc7a2	ENSMUSG00000031596
ENSMUSG00000040877.15	315.264	0.352086	0.249218	1.41277	0.157725	0.373617	Wdr25	ENSMUSG00000040877
ENSMUSG00000014470.4	1218.98	0.454564	0.321808	1.41253	0.157794	0.37369	Rnf166	ENSMUSG00000014470
ENSMUSG00000045180.13	2280.05	-0.321331	0.227509	-1.41239	0.157836	0.373749	Shroom2	ENSMUSG00000045180
ENSMUSG00000082888.1	22.2228	-0.967866	0.685488	-1.41194	0.157969	0.374019	Gm12934	ENSMUSG00000082888
ENSMUSG00000078193.2	557.049	-0.326095	0.231023	-1.41152	0.15809	0.374112	Gm2000	ENSMUSG00000078193
ENSMUSG00000032480.17	3646.3	0.267769	0.189703	1.41152	0.158091	0.374112	Dhx30	ENSMUSG00000032480
ENSMUSG00000021027.15	7818.81	-0.520032	0.368407	-1.41157	0.158077	0.374112	Ralgapa1	ENSMUSG00000021027
ENSMUSG00000050671.12	5.63236	-1.26921	0.899269	-1.41138	0.158133	0.374112	Ism2	ENSMUSG00000050671
ENSMUSG00000029875.4	3.3272	5.54598	3.92925	1.41146	0.158109	0.374112	Ccdc184	ENSMUSG00000029875
ENSMUSG00000034377.10	14741.4	-0.273421	0.193691	-1.41164	0.158057	0.374112	Tulp4	ENSMUSG00000034377
ENSMUSG00000090965.1	33.0633	0.828501	0.586998	1.41142	0.158121	0.374112	Gm17203	ENSMUSG00000090965
ENSMUSG00000063605.5	10.4881	1.71824	1.21753	1.41125	0.158172	0.374161	Ccdc102a	ENSMUSG00000063605
ENSMUSG00000083496.1	126.88	-0.44527	0.315559	-1.41105	0.15823	0.374257	Gm11263	ENSMUSG00000083496
ENSMUSG00000111497.1	21.4314	-0.937647	0.664536	-1.41098	0.15825	0.374263	RP23-186O3.11	ENSMUSG00000111497
ENSMUSG00000102553.1	4.20048	1.60721	1.13947	1.41049	0.158394	0.374349	D930036K23Rik	ENSMUSG00000102553
ENSMUSG00000046413.14	122.967	0.581814	0.412474	1.41055	0.158378	0.374349	Irx3os	ENSMUSG00000046413
ENSMUSG00000032026.7	1483.69	0.294205	0.208551	1.41071	0.158329	0.374349	Rexo2	ENSMUSG00000032026
ENSMUSG00000032316.8	8416.42	-0.385367	0.273183	-1.41066	0.158346	0.374349	Clk3	ENSMUSG00000032316
ENSMUSG00000049396.6	165.787	0.834997	0.59198	1.41051	0.158388	0.374349	Gemin4	ENSMUSG00000049396
ENSMUSG00000002320.15	3022.43	0.395307	0.280242	1.41059	0.158365	0.374349	Tm9sf1	ENSMUSG00000002320
ENSMUSG00000052337.15	6452.7	0.368572	0.261321	1.41042	0.158415	0.374356	Immt	ENSMUSG00000052337
ENSMUSG00000057858.7	1275.31	0.496932	0.352402	1.41013	0.158501	0.374517	Fam204a	ENSMUSG00000057858
ENSMUSG00000023832.13	1328.21	0.453141	0.321394	1.40992	0.158562	0.374618	Acat2	ENSMUSG00000023832
ENSMUSG00000051074.4	37.4569	0.621426	0.44081	1.40974	0.158617	0.374706	4930579K19Rik	ENSMUSG00000051074
ENSMUSG00000027775.9	5255.27	-0.323125	0.22923	-1.40961	0.158655	0.374727	Mfsd1	ENSMUSG00000027775
ENSMUSG00000094439.1	17.4594	-0.744382	0.528085	-1.40959	0.158662	0.374727	Gm21969	ENSMUSG00000094439
ENSMUSG00000039959.13	343.586	0.464896	0.329829	1.40951	0.158685	0.37474	Hip1	ENSMUSG00000039959
ENSMUSG00000084024.1	32.7899	0.608795	0.432011	1.40921	0.158773	0.374904	Gm15937	ENSMUSG00000084024
ENSMUSG00000110619.1	73.1585	-0.739678	0.525025	-1.40884	0.158882	0.375047	RP23-457J22.8	ENSMUSG00000110619
ENSMUSG00000003929.10	767.342	-0.550603	0.390818	-1.40885	0.158881	0.375047	Zfp81	ENSMUSG00000003929
ENSMUSG00000048799.7	1555.95	-0.323048	0.229303	-1.40882	0.158887	0.375047	Cep120	ENSMUSG00000048799
ENSMUSG00000061689.15	6387.82	-0.28149	0.19984	-1.40858	0.158959	0.375074	Dlgap4	ENSMUSG00000061689
ENSMUSG00000104765.1	3.68716	1.43563	1.01916	1.40864	0.15894	0.375074	Gm43058	ENSMUSG00000104765
ENSMUSG00000058656.12	90.0854	0.836347	0.593709	1.40868	0.158929	0.375074	Samd12	ENSMUSG00000058656
ENSMUSG00000000266.11	3864.89	-0.506261	0.359421	-1.40854	0.15897	0.375074	Mid2	ENSMUSG00000000266
ENSMUSG00000105980.1	5.3066	-1.3972	0.992231	-1.40814	0.159088	0.37531	Gm42597	ENSMUSG00000105980
ENSMUSG00000036502.14	27.7752	-0.74412	0.528465	-1.40808	0.159108	0.375314	Tmem255a	ENSMUSG00000036502
ENSMUSG00000028838.11	5701.31	0.323559	0.229806	1.40797	0.159141	0.375351	Extl1	ENSMUSG00000028838
ENSMUSG00000104548.1	78.5203	0.714113	0.50739	1.40742	0.159301	0.375686	Gm43857	ENSMUSG00000104548
ENSMUSG00000034645.13	10.1607	1.27121	0.903362	1.40719	0.15937	0.375805	Zyg11a	ENSMUSG00000034645
ENSMUSG00000002455.14	2786.23	0.234247	0.166488	1.40699	0.15943	0.375862	Prpf6	ENSMUSG00000002455
ENSMUSG00000038152.4	132.657	0.503682	0.357979	1.40702	0.159422	0.375862	5033430I15Rik	ENSMUSG00000038152
ENSMUSG00000030002.15	9179.12	-0.588692	0.41844	-1.40687	0.159465	0.375902	Dusp11	ENSMUSG00000030002
ENSMUSG00000026667.14	6061.19	-0.222254	0.158033	-1.40637	0.159613	0.375953	Uhmk1	ENSMUSG00000026667
ENSMUSG00000081992.1	70.448	-0.686354	0.488041	-1.40634	0.159622	0.375953	Gm13408	ENSMUSG00000081992
ENSMUSG00000049606.16	9517.37	-0.438424	0.311754	-1.40632	0.15963	0.375953	Zfp644	ENSMUSG00000049606
ENSMUSG00000030134.11	6.65056	1.41104	1.0033	1.40639	0.159608	0.375953	Rasgef1a	ENSMUSG00000030134
ENSMUSG00000040268.17	5534.95	-0.293398	0.208602	-1.4065	0.159577	0.375953	Plekha1	ENSMUSG00000040268
ENSMUSG00000039990.16	2368.88	-0.386202	0.274605	-1.40639	0.159609	0.375953	Edrf1	ENSMUSG00000039990
ENSMUSG00000045316.4	599.664	0.45755	0.325285	1.40661	0.159542	0.375953	Fahd1	ENSMUSG00000045316
ENSMUSG00000033777.3	5.52309	1.278	0.908572	1.4066	0.159545	0.375953	Tlr13	ENSMUSG00000033777
ENSMUSG00000025132.13	13086.9	0.291945	0.207662	1.40587	0.159763	0.37618	Arhgdia	ENSMUSG00000025132
ENSMUSG00000039220.16	4547.24	-0.274884	0.195524	-1.40588	0.159759	0.37618	Ppp1r10	ENSMUSG00000039220
ENSMUSG00000033731.9	13.0821	-1.28075	0.911166	-1.40562	0.159838	0.376314	3300002A11Rik	ENSMUSG00000033731
ENSMUSG00000074467.4	66.5761	0.518439	0.368894	1.40539	0.159905	0.37638	Gm10702	ENSMUSG00000074467
ENSMUSG00000029862.15	10.8275	1.05487	0.750616	1.40534	0.15992	0.37638	Clcn1	ENSMUSG00000029862
ENSMUSG00000047246.6	1662.23	-0.463248	0.329626	-1.40537	0.15991	0.37638	Hist1h2be	ENSMUSG00000047246
ENSMUSG00000042197.13	3526.82	-0.371356	0.264287	-1.40512	0.159984	0.376405	Zfp451	ENSMUSG00000042197
ENSMUSG00000070572.7	16.6847	1.10094	0.783472	1.40521	0.15996	0.376405	Trmt112-ps2	ENSMUSG00000070572
ENSMUSG00000078768.2	134.13	-0.595725	0.423961	-1.40514	0.15998	0.376405	Zfp566	ENSMUSG00000078768
ENSMUSG00000020108.3	8345.5	0.636835	0.453254	1.40503	0.160012	0.376429	Ddit4	ENSMUSG00000020108
ENSMUSG00000105726.1	19.4185	-0.908774	0.646933	-1.40474	0.160098	0.376588	Gm42443	ENSMUSG00000105726
ENSMUSG00000025008.15	336.178	0.354307	0.252234	1.40468	0.160118	0.376592	Tctn3	ENSMUSG00000025008
ENSMUSG00000035354.9	3611.12	-0.334125	0.23788	-1.40459	0.160142	0.376607	Uvrag	ENSMUSG00000035354
ENSMUSG00000042694.17	763.112	0.460949	0.328195	1.4045	0.160171	0.376632	Obfc1	ENSMUSG00000042694
ENSMUSG00000029055.17	20404.8	0.435094	0.30982	1.40434	0.160216	0.37664	Plch2	ENSMUSG00000029055
ENSMUSG00000101304.1	9.41294	1.23047	0.876144	1.40441	0.160197	0.37664	Plet1os	ENSMUSG00000101304
ENSMUSG00000006526.11	918.89	0.310169	0.22087	1.4043	0.160228	0.37664	Tmem110	ENSMUSG00000006526
ENSMUSG00000097575.1	9.40502	1.43056	1.01876	1.40421	0.160257	0.376664	Gm26796	ENSMUSG00000097575
ENSMUSG00000108442.1	6.2486	2.12482	1.51351	1.4039	0.160349	0.376839	Rpl15-ps5	ENSMUSG00000108442
ENSMUSG00000000823.16	3968.1	-0.242139	0.172486	-1.40382	0.160374	0.376854	Zfp512b	ENSMUSG00000000823
ENSMUSG00000026204.15	9.60016	-1.03239	0.735476	-1.40371	0.160406	0.376889	Ptprn	ENSMUSG00000026204
ENSMUSG00000032777.9	13801.9	0.435913	0.310581	1.40354	0.160457	0.376965	Gtf3c1	ENSMUSG00000032777
ENSMUSG00000110360.1	54.4294	0.580288	0.413596	1.40303	0.160608	0.377278	Gm45380	ENSMUSG00000110360
ENSMUSG00000008090.14	203.354	0.724601	0.516576	1.4027	0.160706	0.377436	Fgfrl1	ENSMUSG00000008090
ENSMUSG00000110325.1	106.047	-0.604429	0.430909	-1.40268	0.160711	0.377436	Gm45293	ENSMUSG00000110325
ENSMUSG00000032047.5	3347.65	-0.29506	0.210373	-1.40255	0.16075	0.377485	Acat1	ENSMUSG00000032047
ENSMUSG00000032469.12	982.334	-0.32145	0.229238	-1.40225	0.16084	0.377631	Dbr1	ENSMUSG00000032469
ENSMUSG00000040258.6	173.66	0.970208	0.691937	1.40216	0.160867	0.377631	Nxph4	ENSMUSG00000040258
ENSMUSG00000018567.14	7000.47	-0.273733	0.195221	-1.40217	0.160865	0.377631	Gabarap	ENSMUSG00000018567
ENSMUSG00000028841.14	3167.86	-0.461101	0.328902	-1.40194	0.160932	0.377682	Cnksr1	ENSMUSG00000028841
ENSMUSG00000093403.1	3.37096	-1.94565	1.38793	-1.40184	0.160964	0.377682	Mir5616	ENSMUSG00000093403
ENSMUSG00000029648.13	108.602	0.948369	0.676542	1.40179	0.160979	0.377682	Flt1	ENSMUSG00000029648
ENSMUSG00000037738.11	5.14919	1.80909	1.29053	1.40182	0.16097	0.377682	Nek5	ENSMUSG00000037738
ENSMUSG00000031824.15	3592.73	0.341565	0.243637	1.40194	0.160932	0.377682	6430548M08Rik	ENSMUSG00000031824
ENSMUSG00000084013.1	14.8951	-0.863602	0.616131	-1.40165	0.161019	0.377699	Gm14270	ENSMUSG00000084013
ENSMUSG00000037685.15	2931.5	0.40606	0.289703	1.40164	0.161022	0.377699	Atp8a1	ENSMUSG00000037685
ENSMUSG00000077148.1	33.5378	-0.679768	0.485032	-1.40149	0.161067	0.377763	Gm22935	ENSMUSG00000077148
ENSMUSG00000000581.8	1293.64	0.460012	0.328318	1.40111	0.16118	0.377984	C1d	ENSMUSG00000000581
ENSMUSG00000038260.10	2439.25	0.482043	0.344058	1.40105	0.161199	0.377987	Trpm4	ENSMUSG00000038260
ENSMUSG00000069206.13	577.894	-0.498519	0.355985	-1.40039	0.161396	0.378406	Zfp874a	ENSMUSG00000069206
ENSMUSG00000090305.2	3.12245	1.7585	1.25584	1.40027	0.161434	0.378453	Gm5459	ENSMUSG00000090305
ENSMUSG00000047021.14	3.72994	1.74036	1.24346	1.39961	0.16163	0.378871	Ccdc108	ENSMUSG00000047021
ENSMUSG00000021785.7	1921.46	-0.27918	0.19952	-1.39926	0.161735	0.379075	Ngly1	ENSMUSG00000021785
ENSMUSG00000024829.12	708.914	0.306328	0.218935	1.39917	0.161761	0.379091	Mrpl21	ENSMUSG00000024829
ENSMUSG00000040843.10	1526.34	-0.233487	0.166903	-1.39894	0.161832	0.379215	Tiprl	ENSMUSG00000040843
ENSMUSG00000097150.1	52.5894	0.535489	0.382878	1.39859	0.161937	0.37942	Gm26513	ENSMUSG00000097150
ENSMUSG00000033276.18	60.1604	0.735764	0.526155	1.39838	0.161999	0.379509	Stk36	ENSMUSG00000033276
ENSMUSG00000067071.8	299.656	0.692991	0.495603	1.39828	0.162029	0.379509	Hes6	ENSMUSG00000067071
ENSMUSG00000020409.10	2430.9	-0.334307	0.239079	-1.39831	0.16202	0.379509	Slu7	ENSMUSG00000020409
ENSMUSG00000034220.7	12138.9	0.421651	0.301576	1.39816	0.162065	0.37955	Gpc1	ENSMUSG00000034220
ENSMUSG00000027239.14	13.0168	1.33175	0.952676	1.3979	0.162143	0.379689	Mdk	ENSMUSG00000027239
ENSMUSG00000104060.1	69.6999	-0.57886	0.414294	-1.39722	0.162347	0.379962	Gm37954	ENSMUSG00000104060
ENSMUSG00000097749.2	36.8809	-0.870726	0.623253	-1.39707	0.162394	0.379962	Gm16938	ENSMUSG00000097749
ENSMUSG00000030946.13	771.833	-0.414485	0.29669	-1.39703	0.162405	0.379962	Lhpp	ENSMUSG00000030946
ENSMUSG00000032089.16	14.0748	0.920983	0.659135	1.39726	0.162336	0.379962	Il10ra	ENSMUSG00000032089
ENSMUSG00000032356.12	539.545	-0.751056	0.537563	-1.39715	0.162368	0.379962	Rasgrf1	ENSMUSG00000032356
ENSMUSG00000042942.15	4.62353	-1.59187	1.13932	-1.39722	0.162348	0.379962	Greb1l	ENSMUSG00000042942
ENSMUSG00000065145.1	94.9348	-0.832375	0.595675	-1.39736	0.162304	0.379962	Vaultrc5	ENSMUSG00000065145
ENSMUSG00000024833.14	726.8	0.359369	0.257217	1.39714	0.162372	0.379962	Pola2	ENSMUSG00000024833
ENSMUSG00000037514.17	2123.67	0.468112	0.335162	1.39668	0.162511	0.380156	Pank2	ENSMUSG00000037514
ENSMUSG00000037253.8	13519.2	-0.462753	0.331334	-1.39663	0.162524	0.380156	Mex3c	ENSMUSG00000037253
ENSMUSG00000076431.4	5621.41	0.504893	0.361538	1.39651	0.16256	0.380198	Sox4	ENSMUSG00000076431
ENSMUSG00000031483.8	5270	-0.24327	0.174225	-1.3963	0.162624	0.380306	Erlin2	ENSMUSG00000031483
ENSMUSG00000022262.7	6.21566	1.9298	1.38219	1.39619	0.162658	0.380342	Dnah5	ENSMUSG00000022262
ENSMUSG00000100627.6	92.9268	0.496546	0.355739	1.39582	0.16277	0.380561	A830008E24Rik	ENSMUSG00000100627
ENSMUSG00000035067.9	144.722	0.764033	0.547475	1.39556	0.162848	0.3807	Xkr6	ENSMUSG00000035067
ENSMUSG00000092181.1	19.5705	-0.905934	0.649197	-1.39547	0.162874	0.38072	Gm20432	ENSMUSG00000092181
ENSMUSG00000064302.13	6359.14	-0.268393	0.192406	-1.39493	0.163038	0.380903	Clasp1	ENSMUSG00000064302
ENSMUSG00000017764.2	745.034	0.453835	0.325305	1.3951	0.162985	0.380903	Zswim1	ENSMUSG00000017764
ENSMUSG00000059244.6	4.51149	1.35606	0.972163	1.39489	0.16305	0.380903	Gm10062	ENSMUSG00000059244
ENSMUSG00000062151.13	4.17812	2.34526	1.68114	1.39504	0.163005	0.380903	Unc13c	ENSMUSG00000062151
ENSMUSG00000044501.17	607.782	-0.625004	0.448081	-1.39485	0.163062	0.380903	Zfp758	ENSMUSG00000044501
ENSMUSG00000073555.1	24.8812	1.86437	1.33655	1.39492	0.163041	0.380903	Gm4951	ENSMUSG00000073555
ENSMUSG00000059182.7	3715.25	-0.359969	0.258089	-1.39475	0.163092	0.380931	Skap2	ENSMUSG00000059182
ENSMUSG00000047907.11	997.39	-0.23305	0.167117	-1.39453	0.163157	0.381041	Tshz2	ENSMUSG00000047907
ENSMUSG00000100393.1	4.43799	1.3967	1.00161	1.39446	0.16318	0.38105	Gm29491	ENSMUSG00000100393
ENSMUSG00000086978.1	7.70179	1.97976	1.41987	1.39433	0.163218	0.381096	4933435F18Rik	ENSMUSG00000086978
ENSMUSG00000105109.1	4.87915	1.45672	1.04493	1.39408	0.163292	0.381228	Gm44297	ENSMUSG00000105109
ENSMUSG00000082766.1	11.9236	1.08148	0.775853	1.39392	0.163341	0.381299	1700064H15Rik	ENSMUSG00000082766
ENSMUSG00000038624.12	4.71647	1.7853	1.28083	1.39386	0.163361	0.381303	Nepn	ENSMUSG00000038624
ENSMUSG00000091165.1	3.42414	1.88508	1.35252	1.39376	0.163391	0.381332	Gm17036	ENSMUSG00000091165
ENSMUSG00000102191.1	4.01551	1.61632	1.15986	1.39356	0.163452	0.381388	Gm36569	ENSMUSG00000102191
ENSMUSG00000087530.2	53.4911	-0.532782	0.382306	-1.3936	0.163439	0.381388	Gm15533	ENSMUSG00000087530
ENSMUSG00000106696.1	21.8554	-0.934592	0.670714	-1.39343	0.16349	0.381392	Gm42729	ENSMUSG00000106696
ENSMUSG00000063849.6	1199.18	0.404412	0.290224	1.39345	0.163484	0.381392	Ppcdc	ENSMUSG00000063849
ENSMUSG00000073102.7	60.798	-0.647646	0.464834	-1.39328	0.163534	0.381409	Drc1	ENSMUSG00000073102
ENSMUSG00000058385.7	3001.56	-0.397741	0.285465	-1.39331	0.163526	0.381409	Hist1h2bg	ENSMUSG00000058385
ENSMUSG00000024174.8	500.111	-0.485744	0.348664	-1.39316	0.163572	0.381456	Pot1b	ENSMUSG00000024174
ENSMUSG00000036523.16	147.452	-0.936006	0.672079	-1.3927	0.16371	0.381734	Greb1	ENSMUSG00000036523
ENSMUSG00000066543.8	10.0434	-0.945713	0.679133	-1.39253	0.163762	0.381749	Rpl17-ps9	ENSMUSG00000066543
ENSMUSG00000084583.1	5.35829	-1.24019	0.89062	-1.3925	0.163771	0.381749	Gm25177	ENSMUSG00000084583
ENSMUSG00000024983.9	2786.02	-0.285433	0.204968	-1.39258	0.163748	0.381749	Vti1a	ENSMUSG00000024983
ENSMUSG00000021969.7	4610.11	-0.443915	0.318811	-1.39241	0.163799	0.381757	Zdhhc20	ENSMUSG00000021969
ENSMUSG00000040097.15	1106.4	0.511788	0.367567	1.39237	0.163811	0.381757	Flywch1	ENSMUSG00000040097
ENSMUSG00000002107.18	170.228	-0.35083	0.252007	-1.39214	0.16388	0.38179	Celf2	ENSMUSG00000002107
ENSMUSG00000044308.17	9073.41	-0.357403	0.25672	-1.39219	0.163866	0.38179	Ubr3	ENSMUSG00000044308
ENSMUSG00000004127.12	764.122	-0.308269	0.221433	-1.39215	0.163876	0.38179	Trmt10a	ENSMUSG00000004127
ENSMUSG00000087684.1	161.099	0.545037	0.391548	1.39201	0.16392	0.381799	1200007C13Rik	ENSMUSG00000087684
ENSMUSG00000025510.14	5672.15	0.257682	0.185115	1.39201	0.163919	0.381799	Cd151	ENSMUSG00000025510
ENSMUSG00000062554.7	12.821	1.09326	0.78542	1.39194	0.163941	0.381804	Gm12751	ENSMUSG00000062554
ENSMUSG00000083621.1	176.248	-0.710271	0.510319	-1.39182	0.163978	0.381848	Gm14586	ENSMUSG00000083621
ENSMUSG00000094551.1	64.3553	-1.03124	0.741004	-1.39168	0.164019	0.381902	Gm22392	ENSMUSG00000094551
ENSMUSG00000040591.18	840.176	-0.396986	0.28529	-1.39151	0.164069	0.381913	1110051M20Rik	ENSMUSG00000040591
ENSMUSG00000044595.10	89.5309	0.525436	0.377608	1.39148	0.164079	0.381913	Dnd1	ENSMUSG00000044595
ENSMUSG00000024871.10	151.035	0.602597	0.433023	1.3916	0.164043	0.381913	Doc2g	ENSMUSG00000024871
ENSMUSG00000027030.15	1590.74	0.289789	0.208283	1.39132	0.164127	0.381941	Stk39	ENSMUSG00000027030
ENSMUSG00000103309.1	86.9926	0.604408	0.434412	1.39132	0.164127	0.381941	BC037039	ENSMUSG00000103309
ENSMUSG00000020070.18	861.391	-0.51151	0.367674	-1.39121	0.164163	0.381977	Rufy2	ENSMUSG00000020070
ENSMUSG00000052915.14	7150.53	0.601926	0.432682	1.39115	0.164179	0.381977	Msl1	ENSMUSG00000052915
ENSMUSG00000109059.1	17.5433	0.870497	0.625812	1.39099	0.164229	0.38205	Gm9354	ENSMUSG00000109059
ENSMUSG00000038351.14	2085.79	-0.401131	0.288418	-1.3908	0.164287	0.382142	Sgsm2	ENSMUSG00000038351
ENSMUSG00000055531.12	7306.15	-0.334946	0.240851	-1.39068	0.164324	0.382185	Cpsf6	ENSMUSG00000055531
ENSMUSG00000042182.16	3.25059	1.64638	1.18425	1.39022	0.164461	0.382311	Bend6	ENSMUSG00000042182
ENSMUSG00000026860.16	2934.62	0.372945	0.268278	1.39015	0.164485	0.382311	Sh3glb2	ENSMUSG00000026860
ENSMUSG00000049225.14	989.824	-0.366971	0.263982	-1.39014	0.164487	0.382311	Pdp1	ENSMUSG00000049225
ENSMUSG00000029618.13	3.15469	5.46414	3.93055	1.39017	0.164476	0.382311	Ocm	ENSMUSG00000029618
ENSMUSG00000052160.6	7.34181	1.61712	1.16315	1.3903	0.164437	0.382311	Pld4	ENSMUSG00000052160
ENSMUSG00000063268.12	2691.95	0.576483	0.414645	1.3903	0.164437	0.382311	Parp10	ENSMUSG00000063268
ENSMUSG00000039202.12	8657.92	-0.29418	0.211668	-1.38982	0.164585	0.382319	Abhd2	ENSMUSG00000039202
ENSMUSG00000111837.1	27.2706	0.774719	0.557425	1.38982	0.164584	0.382319	RP23-361B11.3	ENSMUSG00000111837
ENSMUSG00000020737.12	2056.01	0.36536	0.262839	1.39005	0.164514	0.382319	Hn1	ENSMUSG00000020737
ENSMUSG00000044147.7	23783	0.512739	0.368878	1.39	0.16453	0.382319	Arf6	ENSMUSG00000044147
ENSMUSG00000102744.1	45.0957	-0.875623	0.630039	-1.38979	0.164593	0.382319	5830444F18Rik	ENSMUSG00000102744
ENSMUSG00000025059.16	3890.49	1.25804	0.905219	1.38976	0.164601	0.382319	Gk	ENSMUSG00000025059
ENSMUSG00000102594.1	230.304	-0.563211	0.405292	-1.38965	0.164637	0.38236	Gm38381	ENSMUSG00000102594
ENSMUSG00000079671.8	31.0369	0.685248	0.493142	1.38955	0.164665	0.382382	2610203C22Rik	ENSMUSG00000079671
ENSMUSG00000020758.15	56277.7	0.368284	0.265121	1.38911	0.164798	0.382649	Itgb4	ENSMUSG00000020758
ENSMUSG00000078505.1	9.01431	-1.44099	1.03745	-1.38897	0.164843	0.382712	Gm436	ENSMUSG00000078505
ENSMUSG00000020700.11	3761.69	-0.234683	0.169031	-1.3884	0.165014	0.383066	Map3k3	ENSMUSG00000020700
ENSMUSG00000044763.8	1575.61	-0.347085	0.250035	-1.38814	0.165093	0.383208	Trmt10c	ENSMUSG00000044763
ENSMUSG00000060678.4	2758.05	0.272167	0.196085	1.388	0.165136	0.383264	Hist1h4c	ENSMUSG00000060678
ENSMUSG00000108283.1	6.04083	-1.17042	0.84344	-1.38768	0.165235	0.383367	Gm44008	ENSMUSG00000108283
ENSMUSG00000110314.1	3.75493	1.46224	1.05366	1.38778	0.165205	0.383367	Gm45625	ENSMUSG00000110314
ENSMUSG00000025078.8	2187.47	-0.244735	0.176358	-1.38771	0.165224	0.383367	Nhlrc2	ENSMUSG00000025078
ENSMUSG00000109709.1	3.6962	-1.46674	1.05703	-1.3876	0.165258	0.383378	Gm45290	ENSMUSG00000109709
ENSMUSG00000028255.6	155.174	-0.974473	0.702339	-1.38747	0.165299	0.383431	Clca1	ENSMUSG00000028255
ENSMUSG00000028195.4	19324.5	-0.391854	0.282444	-1.38737	0.16533	0.383455	Cyr61	ENSMUSG00000028195
ENSMUSG00000098760.1	301.743	0.721329	0.519947	1.38731	0.165347	0.383455	Gm27247	ENSMUSG00000098760
ENSMUSG00000066116.3	21.0045	-0.833041	0.60053	-1.38718	0.165388	0.383508	Gm10154	ENSMUSG00000066116
ENSMUSG00000105079.1	23.0207	-0.999039	0.720333	-1.38691	0.165469	0.383526	Gm43715	ENSMUSG00000105079
ENSMUSG00000097120.1	52.5666	1.35824	0.979205	1.38709	0.165415	0.383526	Gm26887	ENSMUSG00000097120
ENSMUSG00000059920.9	1754.83	0.378121	0.272614	1.38702	0.165437	0.383526	4930453N24Rik	ENSMUSG00000059920
ENSMUSG00000064999.1	83.6076	0.918496	0.66224	1.38695	0.165456	0.383526	Gm26035	ENSMUSG00000064999
ENSMUSG00000101061.1	6.8269	1.90723	1.37526	1.38682	0.165498	0.38355	Platr1	ENSMUSG00000101061
ENSMUSG00000046032.16	1854.93	-0.308274	0.222302	-1.38673	0.165523	0.383567	Snx12	ENSMUSG00000046032
ENSMUSG00000000948.16	66.6087	1.00278	0.723333	1.38633	0.165646	0.383682	Gm38393	ENSMUSG00000000948
ENSMUSG00000054717.7	4132.08	0.197857	0.14272	1.38634	0.165644	0.383682	Hmgb2	ENSMUSG00000054717
ENSMUSG00000049090.2	2640.83	0.247428	0.178475	1.38634	0.165642	0.383682	Zadh2	ENSMUSG00000049090
ENSMUSG00000037349.9	272.72	0.376126	0.271294	1.38642	0.16562	0.383682	Nudt22	ENSMUSG00000037349
ENSMUSG00000022641.15	3663.03	-0.338329	0.244066	-1.38622	0.16568	0.383718	Bbx	ENSMUSG00000022641
ENSMUSG00000003068.16	8443.37	0.588401	0.424671	1.38555	0.165885	0.384151	Stk11	ENSMUSG00000003068
ENSMUSG00000109016.1	5.55891	1.33444	0.963258	1.38534	0.16595	0.384214	Gm44647	ENSMUSG00000109016
ENSMUSG00000109956.1	41.6697	0.540468	0.390121	1.38539	0.165934	0.384214	Gm45428	ENSMUSG00000109956
ENSMUSG00000041623.17	621.186	0.659373	0.475987	1.38527	0.165968	0.384215	D11Wsu47e	ENSMUSG00000041623
ENSMUSG00000042216.13	71.5123	-0.563905	0.407105	-1.38516	0.166004	0.384255	Sgsm1	ENSMUSG00000042216
ENSMUSG00000020114.12	8933.27	-0.217542	0.157059	-1.3851	0.166023	0.384256	Cand1	ENSMUSG00000020114
ENSMUSG00000052763.7	1701.23	0.419097	0.302592	1.38502	0.166045	0.384266	Zfp212	ENSMUSG00000052763
ENSMUSG00000055980.2	3442.31	-0.463426	0.334767	-1.38432	0.16626	0.384512	Irs1	ENSMUSG00000055980
ENSMUSG00000069495.12	3102.09	-0.321889	0.232483	-1.38457	0.166183	0.384512	Epc2	ENSMUSG00000069495
ENSMUSG00000072952.6	3.90571	1.5083	1.08946	1.38444	0.166225	0.384512	Gm5878	ENSMUSG00000072952
ENSMUSG00000038025.7	4338.68	-0.196473	0.141921	-1.38438	0.166241	0.384512	Phf2	ENSMUSG00000038025
ENSMUSG00000036139.6	27.4205	0.6959	0.502634	1.38451	0.166203	0.384512	Hoxc9	ENSMUSG00000036139
ENSMUSG00000098676.1	3.2937	2.15034	1.55336	1.38432	0.166262	0.384512	Mir6359	ENSMUSG00000098676
ENSMUSG00000030811.14	5873.82	1.17809	0.851109	1.38418	0.166303	0.384565	Fbxl19	ENSMUSG00000030811
ENSMUSG00000097221.1	58.1367	1.39115	1.00524	1.3839	0.166389	0.384719	1810049J17Rik	ENSMUSG00000097221
ENSMUSG00000001138.13	2768.91	0.662534	0.478812	1.3837	0.166449	0.384754	Cnnm3	ENSMUSG00000001138
ENSMUSG00000027628.10	1906.38	0.36248	0.261962	1.38371	0.166447	0.384754	Aar2	ENSMUSG00000027628
ENSMUSG00000054426.11	143.994	0.426306	0.308132	1.38352	0.166505	0.384754	A930005H10Rik	ENSMUSG00000054426
ENSMUSG00000108799.1	11.3882	-0.886326	0.640599	-1.38359	0.166484	0.384754	Glud-ps	ENSMUSG00000108799
ENSMUSG00000097062.1	95.2182	0.551047	0.398285	1.38355	0.166497	0.384754	Gm17586	ENSMUSG00000097062
ENSMUSG00000090500.1	9.31623	1.07261	0.775293	1.38349	0.166514	0.384754	Gm17057	ENSMUSG00000090500
ENSMUSG00000080921.4	1097.28	-0.379966	0.274689	-1.38326	0.166587	0.38488	Rpl38-ps2	ENSMUSG00000080921
ENSMUSG00000028403.15	5807.59	-0.540857	0.391029	-1.38317	0.166614	0.384901	Zdhhc21	ENSMUSG00000028403
ENSMUSG00000062937.7	1014.74	0.528477	0.382102	1.38308	0.166641	0.384919	Mtap	ENSMUSG00000062937
ENSMUSG00000002763.16	3518.51	1.14452	0.827688	1.38279	0.166728	0.385078	Pex6	ENSMUSG00000002763
ENSMUSG00000087187.1	45.1322	0.924502	0.668686	1.38257	0.166798	0.385156	Gm13431	ENSMUSG00000087187
ENSMUSG00000037119.3	8250.84	-0.468425	0.338802	-1.38259	0.16679	0.385156	Fam91a1	ENSMUSG00000037119
ENSMUSG00000090626.9	330.306	0.447114	0.323462	1.38228	0.166886	0.385288	Tex9	ENSMUSG00000090626
ENSMUSG00000106151.1	12.1013	1.08575	0.785491	1.38226	0.166893	0.385288	Gm44351	ENSMUSG00000106151
ENSMUSG00000105049.1	23.9351	-1.16208	0.840834	-1.38206	0.166953	0.385306	Gm42486	ENSMUSG00000105049
ENSMUSG00000030772.6	1351.1	0.526282	0.380817	1.38198	0.166978	0.385306	Dkk3	ENSMUSG00000030772
ENSMUSG00000037992.16	2539.07	-0.454876	0.329145	-1.38199	0.166975	0.385306	Rara	ENSMUSG00000037992
ENSMUSG00000013701.12	2398.78	0.328248	0.237528	1.38193	0.166992	0.385306	Timm23	ENSMUSG00000013701
ENSMUSG00000092390.1	28.1264	-1.08426	0.784594	-1.38193	0.166992	0.385306	Gm20541	ENSMUSG00000092390
ENSMUSG00000068798.10	1522.34	-0.421767	0.305231	-1.3818	0.167034	0.385306	Rap1a	ENSMUSG00000068798
ENSMUSG00000106310.1	23.6997	-1.00166	0.724868	-1.38185	0.167017	0.385306	Gm43523	ENSMUSG00000106310
ENSMUSG00000066952.11	27.2922	0.64072	0.463701	1.38175	0.167048	0.385306	Myo1h	ENSMUSG00000066952
ENSMUSG00000030122.12	34080	1.34751	0.975308	1.38162	0.167088	0.385315	Ptms	ENSMUSG00000030122
ENSMUSG00000074269.10	36.8103	-1.09324	0.791276	-1.38162	0.167088	0.385315	Rec114	ENSMUSG00000074269
ENSMUSG00000111394.1	1875.93	-0.484984	0.351051	-1.38152	0.16712	0.385328	RP23-320D23.6	ENSMUSG00000111394
ENSMUSG00000025545.9	601.126	0.288294	0.208684	1.38148	0.167131	0.385328	Clybl	ENSMUSG00000025545
ENSMUSG00000053769.5	383.339	-0.504807	0.365448	-1.38134	0.167175	0.385388	Lysmd1	ENSMUSG00000053769
ENSMUSG00000006517.5	446.02	0.582733	0.421989	1.38092	0.167303	0.385598	Mvd	ENSMUSG00000006517
ENSMUSG00000087816.1	16.5055	-0.794777	0.575518	-1.38098	0.167286	0.385598	Gm25116	ENSMUSG00000087816
ENSMUSG00000036315.13	613.643	-0.406765	0.294576	-1.38085	0.167326	0.385607	Znrd1	ENSMUSG00000036315
ENSMUSG00000102175.1	4.3788	1.80835	1.31046	1.37993	0.167607	0.386168	Gm6119	ENSMUSG00000102175
ENSMUSG00000028926.15	96.8463	-0.724183	0.524845	-1.3798	0.167647	0.386168	Cdk14	ENSMUSG00000028926
ENSMUSG00000037124.6	4.03851	1.35033	0.978617	1.37983	0.167638	0.386168	Trim58	ENSMUSG00000037124
ENSMUSG00000089508.1	5.87065	-1.23496	0.894948	-1.37992	0.167612	0.386168	Gm23473	ENSMUSG00000089508
ENSMUSG00000025081.13	8.32621	0.949508	0.68817	1.37976	0.167661	0.386168	Tdrd1	ENSMUSG00000025081
ENSMUSG00000021963.16	2111.28	0.218409	0.15831	1.37963	0.167699	0.386212	Sap18	ENSMUSG00000021963
ENSMUSG00000051457.7	14.54	0.792965	0.57484	1.37945	0.167755	0.386213	Spn	ENSMUSG00000051457
ENSMUSG00000049092.10	46.8358	0.894108	0.648121	1.37954	0.167729	0.386213	Gpr137c	ENSMUSG00000049092
ENSMUSG00000088273.1	4.38084	1.90275	1.37934	1.37946	0.167752	0.386213	Gm23123	ENSMUSG00000088273
ENSMUSG00000032115.14	8471.41	0.39932	0.289518	1.37926	0.167814	0.386307	Hyou1	ENSMUSG00000032115
ENSMUSG00000079139.4	242.258	0.51606	0.374204	1.37909	0.167868	0.386361	Gm4204	ENSMUSG00000079139
ENSMUSG00000041837.4	2133.77	1.07711	0.781046	1.37907	0.167875	0.386361	Pdcd7	ENSMUSG00000041837
ENSMUSG00000028188.13	227.751	-0.319186	0.231506	-1.37874	0.167975	0.386512	Spata1	ENSMUSG00000028188
ENSMUSG00000023243.8	346.568	-0.442246	0.320762	-1.37873	0.167977	0.386512	Kcnk5	ENSMUSG00000023243
ENSMUSG00000079652.8	18.5882	0.775883	0.562802	1.37861	0.168015	0.386557	Fam71f2	ENSMUSG00000079652
ENSMUSG00000035459.16	7.63593	-1.28498	0.932209	-1.37842	0.168073	0.386631	Stab2	ENSMUSG00000035459
ENSMUSG00000062609.13	1638.94	-0.269759	0.195706	-1.37839	0.168084	0.386631	Kcnj15	ENSMUSG00000062609
ENSMUSG00000091002.2	9.43508	-1.53274	1.11225	-1.37806	0.168186	0.386822	Tcerg1l	ENSMUSG00000091002
ENSMUSG00000092604.1	5.58428	1.19134	0.864783	1.37762	0.168322	0.387093	Gm20508	ENSMUSG00000092604
ENSMUSG00000025912.16	937.196	-0.267858	0.194476	-1.37733	0.16841	0.387228	Mybl1	ENSMUSG00000025912
ENSMUSG00000053646.13	16303.9	0.35309	0.256374	1.37725	0.168436	0.387228	Plxnb1	ENSMUSG00000053646
ENSMUSG00000058900.4	113.845	-0.77832	0.565108	-1.37729	0.168421	0.387228	Rsl1	ENSMUSG00000058900
ENSMUSG00000034675.17	27.4065	1.12787	0.819126	1.37691	0.168539	0.387421	Dbn1	ENSMUSG00000034675
ENSMUSG00000104136.1	114.114	-0.473053	0.34359	-1.37679	0.168576	0.387453	Gm36955	ENSMUSG00000104136
ENSMUSG00000023170.14	1388.42	-0.303965	0.220785	-1.37675	0.16859	0.387453	Gps2	ENSMUSG00000023170
ENSMUSG00000026544.6	82.0991	-0.521892	0.379119	-1.37659	0.168638	0.387521	Dusp23	ENSMUSG00000026544
ENSMUSG00000038007.14	782.822	-0.516597	0.375325	-1.3764	0.168698	0.387537	Acer2	ENSMUSG00000038007
ENSMUSG00000028591.11	76.7788	-0.578948	0.420627	-1.37639	0.1687	0.387537	Pramef12	ENSMUSG00000028591
ENSMUSG00000079491.9	1429.92	0.3784	0.274916	1.37642	0.168692	0.387537	H2-T10	ENSMUSG00000079491
ENSMUSG00000100862.1	883.149	-0.479847	0.348675	-1.3762	0.168759	0.387555	Gm10925	ENSMUSG00000100862
ENSMUSG00000048938.12	8.27037	-1.02651	0.745845	-1.3763	0.168727	0.387555	Nr1h5	ENSMUSG00000048938
ENSMUSG00000032965.10	294.465	0.441202	0.320598	1.37619	0.168764	0.387555	Ift57	ENSMUSG00000032965
ENSMUSG00000104720.1	34.0816	-0.761593	0.553453	-1.37608	0.168798	0.387561	Gm43138	ENSMUSG00000104720
ENSMUSG00000075266.5	206.007	0.555133	0.403423	1.37606	0.168804	0.387561	Cenpw	ENSMUSG00000075266
ENSMUSG00000028080.16	10844.7	-0.388558	0.282409	-1.37587	0.168863	0.387568	Lrba	ENSMUSG00000028080
ENSMUSG00000073792.11	502.946	-0.454481	0.330316	-1.3759	0.168853	0.387568	Alg6	ENSMUSG00000073792
ENSMUSG00000092403.1	32.9062	-0.961124	0.698525	-1.37593	0.168842	0.387568	Gm20497	ENSMUSG00000092403
ENSMUSG00000027864.9	13159.2	-0.260862	0.189655	-1.37545	0.168991	0.387692	Ptgfrn	ENSMUSG00000027864
ENSMUSG00000039428.11	1904.11	-0.331842	0.241259	-1.37546	0.168988	0.387692	Tmem135	ENSMUSG00000039428
ENSMUSG00000020676.2	3.28645	1.8481	1.34362	1.37547	0.168986	0.387692	Ccl11	ENSMUSG00000020676
ENSMUSG00000022342.5	11.9633	1.85741	1.35039	1.37547	0.168986	0.387692	Kcnv1	ENSMUSG00000022342
ENSMUSG00000024856.10	1482.91	0.279435	0.203174	1.37535	0.169023	0.387725	Cdk2ap2	ENSMUSG00000024856
ENSMUSG00000079557.10	1900.76	-0.329143	0.239351	-1.37515	0.169086	0.387825	2002-03-01	ENSMUSG00000079557
ENSMUSG00000042377.8	21657.2	0.413622	0.300799	1.37508	0.169107	0.387832	Fam83g	ENSMUSG00000042377
ENSMUSG00000027551.15	1428.39	0.28851	0.209844	1.37488	0.169169	0.38793	Zfp64	ENSMUSG00000027551
ENSMUSG00000021807.5	3679.66	-0.408137	0.296868	-1.37481	0.16919	0.387936	2700060E02Rik	ENSMUSG00000021807
ENSMUSG00000021645.16	871.768	0.566723	0.412244	1.37473	0.169216	0.387954	Smn1	ENSMUSG00000021645
ENSMUSG00000093327.1	4.73769	1.72808	1.25711	1.37464	0.169242	0.38797	Mir5107	ENSMUSG00000093327
ENSMUSG00000046192.4	7.33307	1.11196	0.809081	1.37435	0.169332	0.388134	Iqub	ENSMUSG00000046192
ENSMUSG00000028545.13	87.3394	-0.490151	0.356709	-1.37409	0.169413	0.388192	Bend5	ENSMUSG00000028545
ENSMUSG00000047654.6	36.2464	-0.598424	0.4355	-1.37411	0.169408	0.388192	Tssk6	ENSMUSG00000047654
ENSMUSG00000102225.1	177.734	-0.446258	0.324759	-1.37412	0.169404	0.388192	Gm37983	ENSMUSG00000102225
ENSMUSG00000075391.6	196.926	0.368253	0.268029	1.37393	0.169463	0.388265	Gm13443	ENSMUSG00000075391
ENSMUSG00000029541.12	507.456	-1.35249	0.984452	-1.37385	0.169489	0.388281	Cyp2w1	ENSMUSG00000029541
ENSMUSG00000054304.3	16.1209	-0.766699	0.558162	-1.37361	0.169561	0.388394	D130007C19Rik	ENSMUSG00000054304
ENSMUSG00000062611.4	204.069	-0.427844	0.311483	-1.37357	0.169575	0.388394	Rps3a2	ENSMUSG00000062611
ENSMUSG00000054728.16	13.2071	-1.34331	0.97817	-1.37328	0.169664	0.388556	Phactr1	ENSMUSG00000054728
ENSMUSG00000028423.15	5955.89	-0.352906	0.257043	-1.37294	0.16977	0.388692	Nfx1	ENSMUSG00000028423
ENSMUSG00000103366.1	4.2666	-1.33901	0.975306	-1.37291	0.16978	0.388692	C630004L07Rik	ENSMUSG00000103366
ENSMUSG00000093910.2	79.6984	0.537379	0.391415	1.37291	0.169779	0.388692	Zfp853	ENSMUSG00000093910
ENSMUSG00000022434.7	241.776	0.463793	0.337917	1.37251	0.169906	0.388938	Fam118a	ENSMUSG00000022434
ENSMUSG00000004994.12	411.626	0.37961	0.276605	1.37239	0.169943	0.38898	Ccdc130	ENSMUSG00000004994
ENSMUSG00000029427.11	3369.29	-0.303777	0.221466	-1.37167	0.170167	0.389375	Zcchc8	ENSMUSG00000029427
ENSMUSG00000031029.6	15793.5	-0.285674	0.20827	-1.37165	0.170171	0.389375	Eif3f	ENSMUSG00000031029
ENSMUSG00000031691.14	9810.43	-0.239938	0.174915	-1.37174	0.170143	0.389375	Tnpo2	ENSMUSG00000031691
ENSMUSG00000058799.14	5305.26	0.417019	0.304041	1.37159	0.170191	0.389379	Nap1l1	ENSMUSG00000058799
ENSMUSG00000065836.1	3.91023	-1.55961	1.13742	-1.37119	0.170317	0.389623	Gm23502	ENSMUSG00000065836
ENSMUSG00000026547.15	17755.6	0.374076	0.272895	1.37077	0.170447	0.389866	Tagln2	ENSMUSG00000026547
ENSMUSG00000042709.14	1055.19	0.295799	0.215797	1.37073	0.17046	0.389866	Atpaf2	ENSMUSG00000042709
ENSMUSG00000069089.7	1961.81	0.211253	0.154146	1.37047	0.170539	0.390004	Cdk7	ENSMUSG00000069089
ENSMUSG00000082932.3	7.88192	1.13339	0.827121	1.37028	0.170599	0.390092	Cyp2j8	ENSMUSG00000082932
ENSMUSG00000110877.1	32.0666	-0.6693	0.488458	-1.37023	0.170615	0.390092	RP23-274G21.5	ENSMUSG00000110877
ENSMUSG00000066839.12	1094.85	0.332339	0.242585	1.36999	0.170691	0.390179	Ecsit	ENSMUSG00000066839
ENSMUSG00000086105.1	6.30991	-1.14919	0.838811	-1.37002	0.170681	0.390179	Gm11636	ENSMUSG00000086105
ENSMUSG00000074564.3	5.8331	5.36976	3.9199	1.36987	0.170727	0.390219	Gm10720	ENSMUSG00000074564
ENSMUSG00000105140.1	6.53432	1.64316	1.19989	1.36942	0.170867	0.390422	Gm43127	ENSMUSG00000105140
ENSMUSG00000018387.12	8.2766	1.10434	0.806466	1.36936	0.170888	0.390422	Shroom1	ENSMUSG00000018387
ENSMUSG00000065564.1	54.6436	0.961328	0.702055	1.36931	0.170904	0.390422	Mirlet7b	ENSMUSG00000065564
ENSMUSG00000085337.1	38.9273	0.944746	0.689954	1.36929	0.170909	0.390422	Gm15964	ENSMUSG00000085337
ENSMUSG00000063383.5	111.952	-0.590169	0.430971	-1.36939	0.170876	0.390422	Zfp947	ENSMUSG00000063383
ENSMUSG00000107909.1	8.356	1.55259	1.13398	1.36915	0.170953	0.390479	Gm44143	ENSMUSG00000107909
ENSMUSG00000074489.9	94.9509	-0.469835	0.343235	-1.36885	0.171048	0.390497	Bglap3	ENSMUSG00000074489
ENSMUSG00000001376.17	1964.14	-0.35016	0.255806	-1.36885	0.171045	0.390497	Vps50	ENSMUSG00000001376
ENSMUSG00000032586.9	402.107	0.599898	0.438213	1.36896	0.171011	0.390497	Traip	ENSMUSG00000032586
ENSMUSG00000066643.12	1492.02	0.391824	0.286248	1.36883	0.171054	0.390497	Wdr35	ENSMUSG00000066643
ENSMUSG00000024132.5	858.995	-0.31334	0.22891	-1.36883	0.171051	0.390497	Eci1	ENSMUSG00000024132
ENSMUSG00000027641.13	2343.8	0.311727	0.22776	1.36866	0.171105	0.390571	Rbl1	ENSMUSG00000027641
ENSMUSG00000032384.16	7334.2	-0.270863	0.197916	-1.36857	0.171132	0.390591	Csnk1g1	ENSMUSG00000032384
ENSMUSG00000041650.15	1026.12	-0.332346	0.242901	-1.36824	0.171237	0.390788	Pcca	ENSMUSG00000041650
ENSMUSG00000020462.14	374.661	0.300714	0.219815	1.36803	0.171302	0.390894	Cfap36	ENSMUSG00000020462
ENSMUSG00000027180.12	4111.32	-0.367812	0.268877	-1.36796	0.171325	0.390903	Fbxo3	ENSMUSG00000027180
ENSMUSG00000026700.4	21.8456	-1.10138	0.805474	-1.36737	0.171509	0.391237	Tnfsf4	ENSMUSG00000026700
ENSMUSG00000037331.15	22041.3	0.291972	0.213519	1.36743	0.171492	0.391237	Larp1	ENSMUSG00000037331
ENSMUSG00000033703.9	1307.18	0.535499	0.391716	1.36706	0.171607	0.391418	Fuk	ENSMUSG00000033703
ENSMUSG00000048970.9	569.365	-0.455945	0.333543	-1.36698	0.171632	0.391433	C1galt1c1	ENSMUSG00000048970
ENSMUSG00000081441.3	3.5287	1.49686	1.09552	1.36634	0.171831	0.391449	Gm6161	ENSMUSG00000081441
ENSMUSG00000102813.1	381.466	0.359774	0.263272	1.36655	0.171767	0.391449	Gm37795	ENSMUSG00000102813
ENSMUSG00000079363.7	29.0493	-1.20599	0.882709	-1.36624	0.171864	0.391449	Gbp4	ENSMUSG00000079363
ENSMUSG00000106067.1	4.73	1.78415	1.30561	1.36653	0.171773	0.391449	Gm7902	ENSMUSG00000106067
ENSMUSG00000041117.8	22.5255	1.43153	1.04752	1.36659	0.171755	0.391449	Ccdc8	ENSMUSG00000041117
ENSMUSG00000008683.16	12620.4	-0.395196	0.289212	-1.36646	0.171795	0.391449	Rps15a	ENSMUSG00000008683
ENSMUSG00000061615.2	1391.39	0.353846	0.258967	1.36638	0.171821	0.391449	Hist1h2ab	ENSMUSG00000061615
ENSMUSG00000064210.6	9933.78	-0.356262	0.260745	-1.36632	0.171837	0.391449	Ano6	ENSMUSG00000064210
ENSMUSG00000006134.3	4080.89	-0.26488	0.193833	-1.36654	0.17177	0.391449	Crkl	ENSMUSG00000006134
ENSMUSG00000024220.13	776.756	-0.402231	0.294383	-1.36635	0.171828	0.391449	Zfp523	ENSMUSG00000024220
ENSMUSG00000037126.15	52.8905	-0.559846	0.409765	-1.36626	0.171857	0.391449	Psd	ENSMUSG00000037126
ENSMUSG00000001964.14	3006.81	-0.510542	0.373604	-1.36653	0.171771	0.391449	Emd	ENSMUSG00000001964
ENSMUSG00000082436.1	63.9597	-0.737114	0.539639	-1.36594	0.171958	0.391581	Gm11688	ENSMUSG00000082436
ENSMUSG00000035759.3	60.1503	-0.694929	0.508757	-1.36594	0.171959	0.391581	Bbs10	ENSMUSG00000035759
ENSMUSG00000096847.1	8.67471	1.60521	1.17527	1.36582	0.171996	0.391622	Tmem151b	ENSMUSG00000096847
ENSMUSG00000099474.1	33.3083	-0.99217	0.726473	-1.36574	0.172022	0.391638	1700097N02Rik	ENSMUSG00000099474
ENSMUSG00000048058.17	951.208	-0.471188	0.345101	-1.36536	0.172139	0.391703	Ldlrad3	ENSMUSG00000048058
ENSMUSG00000109559.1	7.82438	-1.05015	0.76915	-1.36533	0.172149	0.391703	Gm34280	ENSMUSG00000109559
ENSMUSG00000038250.9	3124.56	-0.222755	0.163156	-1.36529	0.172163	0.391703	Usp38	ENSMUSG00000038250
ENSMUSG00000024338.14	4398.2	0.62588	0.458348	1.36551	0.172092	0.391703	Psmb8	ENSMUSG00000024338
ENSMUSG00000092569.1	34.9424	0.863374	0.632298	1.36545	0.17211	0.391703	Gm20544	ENSMUSG00000092569
ENSMUSG00000025231.16	1726.47	0.312685	0.229016	1.36534	0.172146	0.391703	Sufu	ENSMUSG00000025231
ENSMUSG00000096950.2	45.9178	-0.564761	0.413716	-1.36509	0.172224	0.391757	Gm9530	ENSMUSG00000096950
ENSMUSG00000020785.17	1343.78	-0.460712	0.337484	-1.36514	0.17221	0.391757	Camkk1	ENSMUSG00000020785
ENSMUSG00000038696.14	3426.23	0.340406	0.249428	1.36474	0.172333	0.391853	Mapkap1	ENSMUSG00000038696
ENSMUSG00000042202.15	2464.91	0.4773	0.349742	1.36472	0.172341	0.391853	Slc35e2	ENSMUSG00000042202
ENSMUSG00000108477.1	72.7911	-0.931312	0.682416	-1.36473	0.172339	0.391853	Gm44878	ENSMUSG00000108477
ENSMUSG00000074355.2	41.0816	0.679507	0.497893	1.36476	0.172327	0.391853	Gm10676	ENSMUSG00000074355
ENSMUSG00000020669.15	1199.39	-0.270093	0.197938	-1.36453	0.1724	0.391944	Sh3yl1	ENSMUSG00000020669
ENSMUSG00000098134.1	346.195	0.416529	0.305294	1.36435	0.172457	0.392031	Rnf113a2	ENSMUSG00000098134
ENSMUSG00000111617.1	11.2829	0.949947	0.696294	1.36429	0.172476	0.392033	RP23-453B15.4	ENSMUSG00000111617
ENSMUSG00000020227.10	2523.33	0.217238	0.159246	1.36417	0.172514	0.392075	Irak3	ENSMUSG00000020227
ENSMUSG00000090248.1	24.6628	-0.74037	0.54276	-1.36408	0.172541	0.392094	Gm14027	ENSMUSG00000090248
ENSMUSG00000026782.15	1293.65	-0.27098	0.198676	-1.36393	0.172589	0.392126	Abi2	ENSMUSG00000026782
ENSMUSG00000100183.1	30.9812	1.31116	0.961321	1.36392	0.172593	0.392126	Gm28512	ENSMUSG00000100183
ENSMUSG00000086859.3	484.689	0.452028	0.331463	1.36374	0.172651	0.392147	Snhg20	ENSMUSG00000086859
ENSMUSG00000075389.3	139.969	0.671758	0.492638	1.36359	0.172695	0.392147	2810410L24Rik	ENSMUSG00000075389
ENSMUSG00000023861.17	1089.16	-0.316416	0.232032	-1.36367	0.17267	0.392147	Mpc1	ENSMUSG00000023861
ENSMUSG00000033739.8	196.297	-0.311868	0.228701	-1.36365	0.172678	0.392147	Fkbpl	ENSMUSG00000033739
ENSMUSG00000051220.2	487.046	0.56518	0.414455	1.36367	0.172671	0.392147	Ercc6l	ENSMUSG00000051220
ENSMUSG00000026475.7	34.8236	-1.00638	0.738107	-1.36346	0.172739	0.392188	Rgs16	ENSMUSG00000026475
ENSMUSG00000024661.6	12774.5	-0.334918	0.245646	-1.36342	0.172751	0.392188	Fth1	ENSMUSG00000024661
ENSMUSG00000029836.15	2606.47	0.228404	0.167549	1.36321	0.172817	0.392252	Cbx3	ENSMUSG00000029836
ENSMUSG00000031367.15	242.027	-0.350933	0.257428	-1.36323	0.17281	0.392252	Ap1s2	ENSMUSG00000031367
ENSMUSG00000028036.6	3.71012	2.00709	1.4724	1.36314	0.172839	0.392259	Ptgfr	ENSMUSG00000028036
ENSMUSG00000024352.11	156.633	0.540391	0.396456	1.36305	0.172865	0.392277	Spata24	ENSMUSG00000024352
ENSMUSG00000031709.15	115.419	0.655551	0.481058	1.36273	0.172968	0.392349	Tbc1d9	ENSMUSG00000031709
ENSMUSG00000039067.5	3287.89	0.299495	0.219775	1.36274	0.172965	0.392349	Psmd7	ENSMUSG00000039067
ENSMUSG00000032399.8	76687.9	-0.371026	0.27227	-1.36272	0.172972	0.392349	Rpl4	ENSMUSG00000032399
ENSMUSG00000019802.13	4010.6	-0.360474	0.264514	-1.36278	0.172953	0.392349	Sec63	ENSMUSG00000019802
ENSMUSG00000081400.1	109.524	-0.480385	0.352585	-1.36247	0.173051	0.392485	Gm13680	ENSMUSG00000081400
ENSMUSG00000085941.1	3.39197	1.87648	1.37737	1.36236	0.173083	0.392516	Gm11201	ENSMUSG00000085941
ENSMUSG00000027011.14	2765.08	0.45392	0.333299	1.3619	0.17323	0.392781	Ube2e3	ENSMUSG00000027011
ENSMUSG00000038762.15	5884.19	0.240095	0.176297	1.36187	0.173238	0.392781	Abcf1	ENSMUSG00000038762
ENSMUSG00000027475.9	1945.99	0.193772	0.1423	1.36172	0.173287	0.392851	Kif3b	ENSMUSG00000027475
ENSMUSG00000039354.16	861.149	-0.381983	0.28057	-1.36145	0.173371	0.392999	Smarcal1	ENSMUSG00000039354
ENSMUSG00000099024.1	9.41197	-1.04449	0.767297	-1.36126	0.173431	0.393092	Gm27457	ENSMUSG00000099024
ENSMUSG00000111039.1	28.1511	-0.910237	0.668739	-1.36112	0.173475	0.393148	RP24-296K18.5	ENSMUSG00000111039
ENSMUSG00000028318.14	620.347	0.396388	0.291337	1.36059	0.173645	0.393448	Polr1e	ENSMUSG00000028318
ENSMUSG00000107894.1	4.6741	1.3026	0.957357	1.36063	0.173632	0.393448	Gm10388	ENSMUSG00000107894
ENSMUSG00000093149.1	6.97147	-1.15195	0.846698	-1.36052	0.173665	0.393451	Gm23374	ENSMUSG00000093149
ENSMUSG00000054206.2	112.714	0.625062	0.459491	1.36033	0.173724	0.393542	Gzmm	ENSMUSG00000054206
ENSMUSG00000106288.1	88.1372	-0.935254	0.68756	-1.36025	0.17375	0.393559	Gm43593	ENSMUSG00000106288
ENSMUSG00000002486.15	475.104	0.480189	0.353088	1.35997	0.173839	0.39364	Tchp	ENSMUSG00000002486
ENSMUSG00000051391.9	10196.7	0.363424	0.267244	1.3599	0.173863	0.39364	Ywhag	ENSMUSG00000051391
ENSMUSG00000097660.1	8.44131	1.28217	0.94288	1.35984	0.17388	0.39364	Gm26762	ENSMUSG00000097660
ENSMUSG00000098714.1	13.1288	-0.812121	0.597153	-1.35999	0.173833	0.39364	Mir7663	ENSMUSG00000098714
ENSMUSG00000084862.1	284.655	-0.548076	0.403035	-1.35987	0.173871	0.39364	Gm16278	ENSMUSG00000084862
ENSMUSG00000050315.13	71.9799	-0.635395	0.467373	-1.3595	0.173987	0.393673	Synpo2	ENSMUSG00000050315
ENSMUSG00000108855.1	26.6981	-0.798869	0.58756	-1.35964	0.173945	0.393673	Gm44917	ENSMUSG00000108855
ENSMUSG00000098811.1	7.3726	-1.03796	0.763462	-1.35954	0.173975	0.393673	Mir6913	ENSMUSG00000098811
ENSMUSG00000024926.9	2396.08	-0.33321	0.245076	-1.35962	0.17395	0.393673	Kat5	ENSMUSG00000024926
ENSMUSG00000056629.15	868.669	0.636234	0.467992	1.3595	0.173989	0.393673	Fkbp2	ENSMUSG00000056629
ENSMUSG00000022400.8	1831.49	0.478551	0.352087	1.35918	0.174089	0.393857	Rbx1	ENSMUSG00000022400
ENSMUSG00000028910.12	1142.8	0.289827	0.213266	1.35899	0.174149	0.393893	Mecr	ENSMUSG00000028910
ENSMUSG00000095165.1	3.11169	1.46984	1.0816	1.35895	0.174161	0.393893	Gm25547	ENSMUSG00000095165
ENSMUSG00000022799.4	329.769	-0.508394	0.374078	-1.35906	0.174129	0.393893	Arhgap31	ENSMUSG00000022799
ENSMUSG00000028137.9	17.2631	0.943608	0.694477	1.35873	0.174232	0.393966	Celf3	ENSMUSG00000028137
ENSMUSG00000111623.1	5.51912	-1.20505	0.886877	-1.35876	0.174223	0.393966	RP23-186O3.14	ENSMUSG00000111623
ENSMUSG00000111658.1	3.9304	1.72618	1.27055	1.35861	0.17427	0.394011	RP23-122B15.2	ENSMUSG00000111658
ENSMUSG00000084866.1	14.682	0.870887	0.641329	1.35794	0.174482	0.394448	A930006K02Rik	ENSMUSG00000084866
ENSMUSG00000055745.4	389.626	0.466355	0.343457	1.35783	0.174519	0.394488	Ldoc1l	ENSMUSG00000055745
ENSMUSG00000084362.1	156.452	-0.795235	0.585718	-1.35771	0.174556	0.394529	2610024D14Rik	ENSMUSG00000084362
ENSMUSG00000027398.13	73.5544	0.914682	0.673888	1.35732	0.174679	0.394723	Il1b	ENSMUSG00000027398
ENSMUSG00000032504.15	13973.2	-0.271875	0.2003	-1.35734	0.174673	0.394723	Pdcd6ip	ENSMUSG00000032504
ENSMUSG00000044505.5	15.8292	-0.866701	0.638602	-1.35719	0.174722	0.394777	Lingo4	ENSMUSG00000044505
ENSMUSG00000004896.16	1281.8	0.324352	0.239043	1.35688	0.17482	0.394785	Rrnad1	ENSMUSG00000004896
ENSMUSG00000028919.11	2794.63	0.540348	0.398242	1.35683	0.174835	0.394785	Arhgef19	ENSMUSG00000028919
ENSMUSG00000042826.13	151.765	-0.578705	0.426516	-1.35682	0.174839	0.394785	Fgf11	ENSMUSG00000042826
ENSMUSG00000025583.15	6159.26	0.317602	0.234066	1.35689	0.174816	0.394785	Rptor	ENSMUSG00000025583
ENSMUSG00000021044.14	864.609	0.272568	0.200863	1.35698	0.174787	0.394785	Adck1	ENSMUSG00000021044
ENSMUSG00000099663.1	19.8906	-1.07147	0.789612	-1.35696	0.174794	0.394785	Gm29201	ENSMUSG00000099663
ENSMUSG00000074479.3	21.8417	-0.724393	0.533952	-1.35666	0.174888	0.394833	Gm10704	ENSMUSG00000074479
ENSMUSG00000066538.5	86.2438	-0.418468	0.308461	-1.35663	0.174898	0.394833	Gm6254	ENSMUSG00000066538
ENSMUSG00000019838.11	1164.89	-0.633743	0.467193	-1.35649	0.174943	0.394891	Slc16a10	ENSMUSG00000019838
ENSMUSG00000087669.1	123.432	0.497768	0.367015	1.35626	0.175016	0.395015	Gm11724	ENSMUSG00000087669
ENSMUSG00000039607.15	1009.65	-0.332703	0.245447	-1.3555	0.17526	0.395436	Rbms3	ENSMUSG00000039607
ENSMUSG00000038967.13	905.789	-0.403677	0.297797	-1.35554	0.175244	0.395436	Pdk2	ENSMUSG00000038967
ENSMUSG00000047454.11	2262.47	-0.450406	0.332275	-1.35552	0.175251	0.395436	Gphn	ENSMUSG00000047454
ENSMUSG00000041638.18	9036.62	0.314988	0.232403	1.35535	0.175306	0.395497	Gcn1l1	ENSMUSG00000041638
ENSMUSG00000084544.1	15.8212	-0.870068	0.642131	-1.35497	0.175427	0.395727	Gm23183	ENSMUSG00000084544
ENSMUSG00000016386.15	3.09967	1.81918	1.34325	1.35431	0.175637	0.396158	Mpped2	ENSMUSG00000016386
ENSMUSG00000084974.1	3.48064	1.56307	1.15419	1.35425	0.175656	0.396158	Gm15567	ENSMUSG00000084974
ENSMUSG00000039246.8	60.8673	-0.991524	0.732297	-1.35399	0.175739	0.396304	Lyplal1	ENSMUSG00000039246
ENSMUSG00000001674.11	2212.18	0.383024	0.282916	1.35385	0.175785	0.396322	Ddx18	ENSMUSG00000001674
ENSMUSG00000042734.5	504.994	-0.750307	0.554197	-1.35386	0.17578	0.396322	Ttc9	ENSMUSG00000042734
ENSMUSG00000001507.16	13805.1	0.365732	0.270171	1.3537	0.175831	0.396381	Itga3	ENSMUSG00000001507
ENSMUSG00000020935.8	1193.82	0.247983	0.183196	1.35365	0.175849	0.396381	Dcakd	ENSMUSG00000020935
ENSMUSG00000048668.15	1279.86	0.286224	0.211504	1.35328	0.175965	0.3966	Rhno1	ENSMUSG00000048668
ENSMUSG00000097207.7	179.771	-0.559818	0.413695	-1.35321	0.175988	0.396608	6030443J06Rik	ENSMUSG00000097207
ENSMUSG00000109812.1	368.356	-0.428907	0.316973	-1.35313	0.176014	0.396624	Gm45640	ENSMUSG00000109812
ENSMUSG00000097155.1	3.97308	-1.41311	1.04457	-1.35282	0.176113	0.396805	Gm26511	ENSMUSG00000097155
ENSMUSG00000020604.13	141.435	-0.616685	0.455874	-1.35275	0.176134	0.39681	Arsg	ENSMUSG00000020604
ENSMUSG00000044080.9	418.29	-0.384091	0.283966	-1.3526	0.176185	0.396873	S100a1	ENSMUSG00000044080
ENSMUSG00000030793.4	4899.94	0.244868	0.18105	1.35249	0.176219	0.396873	Pycard	ENSMUSG00000030793
ENSMUSG00000092536.2	5.00959	1.64024	1.21275	1.35249	0.176217	0.396873	Gm20501	ENSMUSG00000092536
ENSMUSG00000034739.17	18.3387	-0.846485	0.625904	-1.35242	0.176241	0.39688	Mfrp	ENSMUSG00000034739
ENSMUSG00000038259.4	49.9369	-0.798242	0.590273	-1.35233	0.176271	0.396903	Gdf5	ENSMUSG00000038259
ENSMUSG00000027796.2	136.639	0.698002	0.516263	1.35203	0.176367	0.396906	Smad9	ENSMUSG00000027796
ENSMUSG00000071019.11	3510.17	0.527492	0.390123	1.35212	0.176338	0.396906	Sdr16c6	ENSMUSG00000071019
ENSMUSG00000080059.4	60.7709	0.451376	0.333797	1.35225	0.176296	0.396906	Rps19-ps3	ENSMUSG00000080059
ENSMUSG00000106894.1	64.5738	-0.921515	0.681546	-1.35209	0.176345	0.396906	Gm17130	ENSMUSG00000106894
ENSMUSG00000037001.10	421.086	-0.435642	0.32221	-1.35204	0.176362	0.396906	Zfp39	ENSMUSG00000037001
ENSMUSG00000026878.16	13946.8	-0.232271	0.171835	-1.35171	0.176468	0.396964	Rab14	ENSMUSG00000026878
ENSMUSG00000080928.1	25.1538	-0.65102	0.48161	-1.35176	0.176453	0.396964	Hmgb1-ps6	ENSMUSG00000080928
ENSMUSG00000061607.14	3332.81	0.321018	0.237473	1.35181	0.176436	0.396964	Mdc1	ENSMUSG00000061607
ENSMUSG00000024575.15	8.09836	0.999771	0.739577	1.35181	0.176435	0.396964	Pde6a	ENSMUSG00000024575
ENSMUSG00000052419.7	1176.5	0.457594	0.338593	1.35146	0.176549	0.397028	2610001J05Rik	ENSMUSG00000052419
ENSMUSG00000108563.1	49.5089	-0.768771	0.568852	-1.35144	0.176554	0.397028	Gm44686	ENSMUSG00000108563
ENSMUSG00000050846.8	409.928	0.31723	0.234719	1.35153	0.176525	0.397028	Zfp623	ENSMUSG00000050846
ENSMUSG00000047084.8	871.372	0.375683	0.278107	1.35086	0.176742	0.397327	Ngrn	ENSMUSG00000047084
ENSMUSG00000019806.13	1775.65	-0.303445	0.224629	-1.35087	0.176736	0.397327	Aig1	ENSMUSG00000019806
ENSMUSG00000020349.4	13484.3	-0.32684	0.241952	-1.35085	0.176744	0.397327	Ppp2ca	ENSMUSG00000020349
ENSMUSG00000100680.1	37.3427	-0.919417	0.680726	-1.35064	0.17681	0.397434	1810044D09Rik	ENSMUSG00000100680
ENSMUSG00000110765.1	21.2374	-0.741965	0.549415	-1.35046	0.176867	0.397491	RP24-421P3.9	ENSMUSG00000110765
ENSMUSG00000020899.15	2730.5	0.346555	0.256623	1.35044	0.176874	0.397491	Pfas	ENSMUSG00000020899
ENSMUSG00000084701.1	3.895	-1.34433	0.995639	-1.35022	0.176946	0.397605	n-R5s87	ENSMUSG00000084701
ENSMUSG00000089682.9	1916.68	-0.274032	0.202962	-1.35017	0.176963	0.397605	Bcl2l2	ENSMUSG00000089682
ENSMUSG00000040028.10	5055.11	-0.455402	0.337311	-1.3501	0.176985	0.397613	Elavl1	ENSMUSG00000040028
ENSMUSG00000108551.1	55.4441	0.603078	0.446824	1.3497	0.177113	0.397857	Gm20274	ENSMUSG00000108551
ENSMUSG00000049517.7	27046	-0.230265	0.170639	-1.34943	0.177198	0.398005	Rps23	ENSMUSG00000049517
ENSMUSG00000097185.1	12.1676	1.13824	0.843672	1.34915	0.17729	0.398168	Gm26596	ENSMUSG00000097185
ENSMUSG00000026177.11	7.28825	1.21547	0.901011	1.34901	0.177333	0.398224	Slc11a1	ENSMUSG00000026177
ENSMUSG00000024576.14	46458.5	-0.348434	0.258334	-1.34877	0.17741	0.398353	Csnk1a1	ENSMUSG00000024576
ENSMUSG00000107760.1	19.2301	-0.81389	0.603575	-1.34845	0.177514	0.398517	Gm44401	ENSMUSG00000107760
ENSMUSG00000070323.11	6.51591	1.06774	0.791844	1.34843	0.177521	0.398517	Mmp27	ENSMUSG00000070323
ENSMUSG00000042489.15	775.453	0.489692	0.363178	1.34835	0.177545	0.398527	Clspn	ENSMUSG00000042489
ENSMUSG00000027652.15	6390.19	-0.294487	0.218425	-1.34823	0.177584	0.398572	Ralgapb	ENSMUSG00000027652
ENSMUSG00000063172.13	180.746	-0.533936	0.396064	-1.34811	0.177624	0.39862	Hspb11	ENSMUSG00000063172
ENSMUSG00000022195.6	1447.6	0.317984	0.23589	1.34802	0.177652	0.398641	6030458C11Rik	ENSMUSG00000022195
ENSMUSG00000031157.10	976.496	-0.239546	0.177713	-1.34793	0.17768	0.398659	Pqbp1	ENSMUSG00000031157
ENSMUSG00000091709.1	48.383	0.535465	0.397361	1.34755	0.177802	0.398891	Gm17189	ENSMUSG00000091709
ENSMUSG00000044716.12	8.11258	1.35539	1.00612	1.34715	0.177933	0.399143	Dok7	ENSMUSG00000044716
ENSMUSG00000103818.1	47.6778	-0.605894	0.449808	-1.34701	0.177978	0.399199	Gm38009	ENSMUSG00000103818
ENSMUSG00000029212.11	3.13399	-1.83302	1.36092	-1.3469	0.178013	0.399237	Gabrb1	ENSMUSG00000029212
ENSMUSG00000048076.14	17637.1	0.273847	0.203328	1.34682	0.178038	0.399248	Arf1	ENSMUSG00000048076
ENSMUSG00000090565.7	82.6743	-0.85569	0.635403	-1.34669	0.178081	0.399302	4930405O22Rik	ENSMUSG00000090565
ENSMUSG00000083327.1	286.836	0.328332	0.243819	1.34662	0.178101	0.399306	Vcp-rs	ENSMUSG00000083327
ENSMUSG00000027246.12	43.3616	-0.769226	0.571254	-1.34656	0.178122	0.39931	Ell3	ENSMUSG00000027246
ENSMUSG00000000247.11	2494.91	1.08992	0.80945	1.3465	0.178142	0.399311	Lhx2	ENSMUSG00000000247
ENSMUSG00000084957.2	237.235	0.493235	0.366347	1.34636	0.178186	0.399366	Bbip1	ENSMUSG00000084957
ENSMUSG00000040536.15	66.2858	0.766279	0.569306	1.34599	0.178307	0.399552	Necab1	ENSMUSG00000040536
ENSMUSG00000014748.13	3552.78	0.187755	0.139491	1.346	0.178301	0.399552	Tex261	ENSMUSG00000014748
ENSMUSG00000034432.11	2587.58	-0.295452	0.219536	-1.3458	0.178367	0.399643	Cops8	ENSMUSG00000034432
ENSMUSG00000046079.16	1991.62	0.24794	0.184259	1.34561	0.178429	0.399741	Lrrc8d	ENSMUSG00000046079
ENSMUSG00000005501.14	2049.98	-0.342012	0.254199	-1.34545	0.178479	0.399809	Usp40	ENSMUSG00000005501
ENSMUSG00000087440.2	66.4106	0.702872	0.522587	1.34499	0.17863	0.400055	4930577N17Rik	ENSMUSG00000087440
ENSMUSG00000049792.6	1181.75	0.402582	0.299348	1.34487	0.178668	0.400055	Bag5	ENSMUSG00000049792
ENSMUSG00000103932.1	92.6561	-0.61486	0.457168	-1.34493	0.178647	0.400055	Gm36963	ENSMUSG00000103932
ENSMUSG00000024614.6	4606.48	-0.392824	0.292068	-1.34497	0.178634	0.400055	Tmx3	ENSMUSG00000024614
ENSMUSG00000079480.3	133.606	0.384602	0.285988	1.34482	0.178685	0.400055	Pin4	ENSMUSG00000079480
ENSMUSG00000034255.17	3673.35	0.349973	0.260273	1.34464	0.178742	0.400142	Arhgap27	ENSMUSG00000034255
ENSMUSG00000028613.14	292.605	0.684392	0.509024	1.34452	0.178781	0.400142	Lrp8	ENSMUSG00000028613
ENSMUSG00000074129.13	1495.32	0.452223	0.336332	1.34457	0.178763	0.400142	Rpl13a	ENSMUSG00000074129
ENSMUSG00000028842.15	2936.8	-0.414005	0.30796	-1.34435	0.178836	0.400224	Ago3	ENSMUSG00000028842
ENSMUSG00000026933.17	5361.98	-0.230286	0.17131	-1.34426	0.178863	0.400241	Camsap1	ENSMUSG00000026933
ENSMUSG00000092281.1	8.53289	0.883535	0.657296	1.3442	0.178885	0.400247	Hmgb1-ps7	ENSMUSG00000092281
ENSMUSG00000054892.14	43.5664	-0.592838	0.441106	-1.34398	0.178955	0.400356	Txk	ENSMUSG00000054892
ENSMUSG00000057396.6	237.754	-0.713881	0.531191	-1.34393	0.178972	0.400356	Zfp759	ENSMUSG00000057396
ENSMUSG00000047591.4	359.555	1.48639	1.10647	1.34336	0.179155	0.400681	Mafa	ENSMUSG00000047591
ENSMUSG00000075590.2	4954.51	-0.27231	0.202708	-1.34336	0.179156	0.400681	Nrbp2	ENSMUSG00000075590
ENSMUSG00000061410.6	4520.7	-0.272954	0.203197	-1.34329	0.179177	0.400686	Zcchc14	ENSMUSG00000061410
ENSMUSG00000030729.17	366.79	-0.431538	0.321277	-1.3432	0.179208	0.400712	Pgm2l1	ENSMUSG00000030729
ENSMUSG00000018965.11	3744.58	0.34471	0.256651	1.34311	0.179237	0.400734	Ywhah	ENSMUSG00000018965
ENSMUSG00000029759.9	451.601	-0.600665	0.44724	-1.34305	0.179256	0.400734	Pon3	ENSMUSG00000029759
ENSMUSG00000101555.1	27.3575	1.29508	0.964362	1.34294	0.179292	0.40074	Gm28731	ENSMUSG00000101555
ENSMUSG00000000631.20	19610.3	0.352072	0.262168	1.34292	0.179297	0.40074	Myo18a	ENSMUSG00000000631
ENSMUSG00000025193.14	219.442	0.324717	0.24183	1.34275	0.179354	0.400825	Cutc	ENSMUSG00000025193
ENSMUSG00000055138.9	3.31016	2.13523	1.59038	1.34259	0.179406	0.400856	Gm4861	ENSMUSG00000055138
ENSMUSG00000042743.13	207.289	-0.420987	0.313563	-1.34259	0.179404	0.400856	Sgtb	ENSMUSG00000042743
ENSMUSG00000063235.16	1019.15	0.341411	0.254314	1.34248	0.179441	0.400891	Ptpmt1	ENSMUSG00000063235
ENSMUSG00000027639.16	1570.18	-0.201637	0.150229	-1.34219	0.179533	0.401022	Samhd1	ENSMUSG00000027639
ENSMUSG00000062083.1	7.00191	1.68095	1.25241	1.34218	0.179538	0.401022	Rpl13a-ps1	ENSMUSG00000062083
ENSMUSG00000048661.14	4751.09	-0.352505	0.262702	-1.34184	0.179646	0.401221	Lemd3	ENSMUSG00000048661
ENSMUSG00000080364.1	30.5481	-0.854131	0.636568	-1.34178	0.179669	0.401228	Gm25777	ENSMUSG00000080364
ENSMUSG00000099959.1	8.65899	-1.14051	0.850102	-1.34162	0.17972	0.401243	Gm29487	ENSMUSG00000099959
ENSMUSG00000110279.1	5.64693	-1.15666	0.862117	-1.34165	0.179711	0.401243	Gm45552	ENSMUSG00000110279
ENSMUSG00000040978.4	227.777	-0.527368	0.393113	-1.34152	0.179752	0.401243	Gm11992	ENSMUSG00000040978
ENSMUSG00000031266.6	1036.34	-0.368365	0.274587	-1.34152	0.179751	0.401243	Gla	ENSMUSG00000031266
ENSMUSG00000057047.5	3.88735	-1.52835	1.13939	-1.34137	0.1798	0.401277	1700010B08Rik	ENSMUSG00000057047
ENSMUSG00000071169.1	22.1729	0.665954	0.49652	1.34124	0.179842	0.401277	Defb46	ENSMUSG00000071169
ENSMUSG00000071547.3	1542.06	0.432781	0.322674	1.34123	0.179844	0.401277	Nt5dc2	ENSMUSG00000071547
ENSMUSG00000022553.15	3610.36	1.00249	0.747419	1.34127	0.179834	0.401277	Maf1	ENSMUSG00000022553
ENSMUSG00000027605.18	1071.64	0.438522	0.327008	1.34101	0.179916	0.401394	Acss2	ENSMUSG00000027605
ENSMUSG00000031592.10	6703.68	-0.338619	0.252551	-1.3408	0.179986	0.401508	Pcm1	ENSMUSG00000031592
ENSMUSG00000055839.5	2931.72	0.270187	0.201531	1.34067	0.180026	0.401554	Tceb2	ENSMUSG00000055839
ENSMUSG00000081810.1	10.1323	-0.895991	0.668728	-1.33984	0.180296	0.402028	Gm11878	ENSMUSG00000081810
ENSMUSG00000039814.15	45.2183	-0.62474	0.466244	-1.33994	0.180264	0.402028	Xkr5	ENSMUSG00000039814
ENSMUSG00000081049.1	197.495	-0.448696	0.334875	-1.33989	0.18028	0.402028	Rps24-ps3	ENSMUSG00000081049
ENSMUSG00000068015.6	4583.44	-0.271522	0.202669	-1.33973	0.180333	0.402068	Lrch1	ENSMUSG00000068015
ENSMUSG00000087545.1	4.1966	1.92849	1.43966	1.33955	0.180391	0.402071	Gm13966	ENSMUSG00000087545
ENSMUSG00000078772.2	4.94125	1.41426	1.05587	1.33943	0.180431	0.402071	Gm12353	ENSMUSG00000078772
ENSMUSG00000040659.3	3339.42	-0.17663	0.131867	-1.33945	0.180423	0.402071	Efhd2	ENSMUSG00000040659
ENSMUSG00000111758.1	3.70659	-1.54502	1.15334	-1.33961	0.180373	0.402071	RP23-181A8.2	ENSMUSG00000111758
ENSMUSG00000020024.6	1751.19	0.211032	0.157549	1.33947	0.180419	0.402071	Cep83	ENSMUSG00000020024
ENSMUSG00000035868.8	114.299	-0.668736	0.499334	-1.33926	0.180487	0.402153	Zfp983	ENSMUSG00000035868
ENSMUSG00000107698.1	15.8006	0.890362	0.664902	1.33909	0.180542	0.402183	Gm44430	ENSMUSG00000107698
ENSMUSG00000110993.1	173.288	-0.646692	0.482917	-1.33914	0.180526	0.402183	RP24-325P4.5	ENSMUSG00000110993
ENSMUSG00000040957.14	1895.73	0.642481	0.479808	1.33904	0.180558	0.402183	Cables1	ENSMUSG00000040957
ENSMUSG00000002748.7	8196.7	0.349039	0.260732	1.33869	0.180672	0.402393	Baz1b	ENSMUSG00000002748
ENSMUSG00000056260.15	1515.87	0.673472	0.503154	1.3385	0.180734	0.402488	Lrif1	ENSMUSG00000056260
ENSMUSG00000040537.17	3.87448	-1.45231	1.08534	-1.33812	0.180857	0.402719	Adam22	ENSMUSG00000040537
ENSMUSG00000107035.1	11.6186	0.849842	0.635156	1.338	0.180895	0.402735	Ybx1-ps2	ENSMUSG00000107035
ENSMUSG00000031148.14	2649.98	-0.265068	0.19811	-1.33798	0.180902	0.402735	Gpkow	ENSMUSG00000031148
ENSMUSG00000024210.2	20.8143	0.743412	0.555801	1.33755	0.181043	0.403006	Ip6k3	ENSMUSG00000024210
ENSMUSG00000045237.5	384.776	-0.326868	0.244503	-1.33687	0.181266	0.403459	1110012L19Rik	ENSMUSG00000045237
ENSMUSG00000029352.14	36.1731	0.783118	0.585813	1.33681	0.181286	0.403461	Crybb3	ENSMUSG00000029352
ENSMUSG00000033054.7	2471.1	-0.508439	0.380356	-1.33675	0.181306	0.403461	Npat	ENSMUSG00000033054
ENSMUSG00000009907.17	7303.78	-0.217709	0.162888	-1.33656	0.181367	0.403555	Vps4b	ENSMUSG00000009907
ENSMUSG00000108145.1	9.31836	-1.1782	0.881564	-1.33649	0.18139	0.403563	Gm44191	ENSMUSG00000108145
ENSMUSG00000022771.15	2941.52	-0.314802	0.235564	-1.33638	0.181426	0.403601	Ppil2	ENSMUSG00000022771
ENSMUSG00000068373.14	6.19536	1.48944	1.11461	1.33629	0.181453	0.403618	D430041D05Rik	ENSMUSG00000068373
ENSMUSG00000024766.14	462.518	-0.435699	0.326081	-1.33617	0.181494	0.403665	Lipo3	ENSMUSG00000024766
ENSMUSG00000041046.7	92.6595	-0.404183	0.302529	-1.33601	0.181545	0.403737	Ramp3	ENSMUSG00000041046
ENSMUSG00000046694.6	4069.82	-0.563596	0.421915	-1.33581	0.181613	0.403801	Fam46b	ENSMUSG00000046694
ENSMUSG00000038072.14	1297.72	-0.31603	0.236581	-1.33582	0.181608	0.403801	Galnt11	ENSMUSG00000038072
ENSMUSG00000055835.10	765.846	-0.248702	0.186204	-1.33564	0.181667	0.403879	Zfp1	ENSMUSG00000055835
ENSMUSG00000032691.14	15.2871	1.23937	0.928032	1.33548	0.181718	0.40395	Nlrp3	ENSMUSG00000032691
ENSMUSG00000048280.17	754.058	-0.629739	0.471719	-1.33499	0.18188	0.404207	Zfp738	ENSMUSG00000048280
ENSMUSG00000022704.15	1199.06	-0.441819	0.330942	-1.33504	0.181865	0.404207	Qtrtd1	ENSMUSG00000022704
ENSMUSG00000031351.15	3294.77	-0.426786	0.319701	-1.33495	0.181892	0.404207	Zfp185	ENSMUSG00000031351
ENSMUSG00000036327.18	2417.72	-0.217354	0.162847	-1.33471	0.181971	0.404329	Qsox2	ENSMUSG00000036327
ENSMUSG00000031533.4	638.837	0.381102	0.285567	1.33455	0.182024	0.404329	Mrps31	ENSMUSG00000031533
ENSMUSG00000031610.3	9.07512	1.32246	0.9909	1.33461	0.182005	0.404329	Scrg1	ENSMUSG00000031610
ENSMUSG00000052673.1	220.25	0.922749	0.691375	1.33466	0.181988	0.404329	Gm9887	ENSMUSG00000052673
ENSMUSG00000097344.1	6.35189	1.39096	1.04236	1.33444	0.182061	0.404367	Gm26732	ENSMUSG00000097344
ENSMUSG00000092918.1	11.6405	-0.997211	0.747342	-1.33434	0.182091	0.404391	Gm24081	ENSMUSG00000092918
ENSMUSG00000028779.16	2399.68	0.3491	0.261705	1.33394	0.182222	0.404624	Pef1	ENSMUSG00000028779
ENSMUSG00000032977.8	1671.93	0.353617	0.265099	1.33391	0.182235	0.404624	Fam207a	ENSMUSG00000032977
ENSMUSG00000066724.3	12.6761	0.956359	0.717072	1.3337	0.182302	0.40473	Gm10175	ENSMUSG00000066724
ENSMUSG00000031521.5	678.224	0.392657	0.294442	1.33356	0.182347	0.404744	Aga	ENSMUSG00000031521
ENSMUSG00000075010.4	3.87929	-1.38829	1.04102	-1.33358	0.18234	0.404744	AW112010	ENSMUSG00000075010
ENSMUSG00000036687.13	2080.96	-0.310801	0.233091	-1.33339	0.182403	0.404821	Tmem184a	ENSMUSG00000036687
ENSMUSG00000032437.10	11613.1	0.322821	0.242114	1.33334	0.18242	0.404821	Stt3b	ENSMUSG00000032437
ENSMUSG00000078485.2	6182.07	-0.335351	0.251558	-1.3331	0.1825	0.404848	Plekhn1	ENSMUSG00000078485
ENSMUSG00000021219.16	54.6168	0.794209	0.595776	1.33307	0.18251	0.404848	Rgs6	ENSMUSG00000021219
ENSMUSG00000034893.7	2732.87	-0.2393	0.179504	-1.33311	0.182494	0.404848	Cog3	ENSMUSG00000034893
ENSMUSG00000057346.11	92.4362	0.923514	0.692745	1.33312	0.182492	0.404848	Apol9a	ENSMUSG00000057346
ENSMUSG00000082935.3	198.96	-0.752736	0.564774	-1.33281	0.182595	0.404993	Gm7658	ENSMUSG00000082935
ENSMUSG00000089214.1	27.8624	-0.711171	0.533633	-1.3327	0.182631	0.405032	Mir1931	ENSMUSG00000089214
ENSMUSG00000097047.1	45.6038	0.71433	0.53604	1.33261	0.182661	0.405054	1110020A21Rik	ENSMUSG00000097047
ENSMUSG00000031378.14	164.721	-0.430982	0.323433	-1.33252	0.182689	0.405073	Abcd1	ENSMUSG00000031378
ENSMUSG00000020451.17	16599.1	0.188305	0.14133	1.33239	0.182734	0.405087	Limk2	ENSMUSG00000020451
ENSMUSG00000016942.5	6.69353	1.30293	0.977893	1.33239	0.182733	0.405087	Tmprss6	ENSMUSG00000016942
ENSMUSG00000087433.1	47.0738	0.725021	0.544226	1.33221	0.182792	0.405091	Gm14167	ENSMUSG00000087433
ENSMUSG00000087484.1	45.1417	-0.588058	0.441449	-1.33211	0.182825	0.405091	2900089D17Rik	ENSMUSG00000087484
ENSMUSG00000109108.1	130.991	0.523052	0.392657	1.33209	0.182832	0.405091	Gm44890	ENSMUSG00000109108
ENSMUSG00000110537.1	8.28	1.21053	0.908745	1.33208	0.182832	0.405091	RP23-115O21.3	ENSMUSG00000110537
ENSMUSG00000022234.14	11502.5	0.265377	0.199208	1.33216	0.182807	0.405091	Cct5	ENSMUSG00000022234
ENSMUSG00000029625.16	1288.13	-0.221722	0.166464	-1.33195	0.182876	0.405146	Cpsf4	ENSMUSG00000029625
ENSMUSG00000026546.16	59.9326	0.475604	0.357211	1.33144	0.183044	0.405431	Cfap45	ENSMUSG00000026546
ENSMUSG00000028436.8	4615.71	-0.270223	0.202948	-1.33149	0.183027	0.405431	Dcaf12	ENSMUSG00000028436
ENSMUSG00000078507.1	733.741	0.545365	0.40963	1.33136	0.18307	0.405446	Aadacl3	ENSMUSG00000078507
ENSMUSG00000065270.1	3.67012	1.31372	0.986988	1.33104	0.183177	0.405481	Gm25127	ENSMUSG00000065270
ENSMUSG00000084127.1	11.7744	0.947268	0.711639	1.33111	0.183154	0.405481	Gm13169	ENSMUSG00000084127
ENSMUSG00000078487.8	30.602	-0.782861	0.588168	-1.33102	0.183183	0.405481	Ankrd65	ENSMUSG00000078487
ENSMUSG00000025899.14	1208.74	0.353784	0.265779	1.33112	0.183149	0.405481	Alkbh8	ENSMUSG00000025899
ENSMUSG00000060890.11	3.0755	1.92408	1.44533	1.33124	0.183111	0.405481	Arr3	ENSMUSG00000060890
ENSMUSG00000010914.10	1087.52	0.317139	0.238313	1.33076	0.183267	0.405537	Pdhx	ENSMUSG00000010914
ENSMUSG00000050989.9	913.249	-0.407563	0.306252	-1.33081	0.183252	0.405537	Selenon	ENSMUSG00000050989
ENSMUSG00000104116.1	192.828	-0.778169	0.584714	-1.33085	0.183237	0.405537	Gm37296	ENSMUSG00000104116
ENSMUSG00000054400.16	436.622	0.504336	0.379017	1.33064	0.183307	0.405583	Cklf	ENSMUSG00000054400
ENSMUSG00000038042.9	963.982	-0.314768	0.23658	-1.3305	0.183355	0.405647	Ptpdc1	ENSMUSG00000038042
ENSMUSG00000026417.13	22.364	-0.765637	0.575616	-1.33012	0.183479	0.405812	Pigr	ENSMUSG00000026417
ENSMUSG00000083951.1	31.2921	-0.653191	0.491126	-1.32999	0.183522	0.405812	Gm13786	ENSMUSG00000083951
ENSMUSG00000020648.2	339.003	0.485376	0.364892	1.33019	0.183455	0.405812	Dus4l	ENSMUSG00000020648
ENSMUSG00000021270.13	23463	-0.417687	0.31405	-1.33	0.183517	0.405812	Hsp90aa1	ENSMUSG00000021270
ENSMUSG00000063867.2	5.27885	5.21532	3.92137	1.32997	0.183527	0.405812	Olfr1511	ENSMUSG00000063867
ENSMUSG00000025383.1	238.121	-0.476613	0.35848	-1.32954	0.18367	0.406087	Il23a	ENSMUSG00000025383
ENSMUSG00000037313.16	1418.8	0.427755	0.321875	1.32895	0.183866	0.406432	Tacc3	ENSMUSG00000037313
ENSMUSG00000029863.13	2954.35	-0.427312	0.321538	-1.32896	0.18386	0.406432	Casp2	ENSMUSG00000029863
ENSMUSG00000026111.15	1503.95	0.340633	0.256407	1.32849	0.184017	0.406692	Unc50	ENSMUSG00000026111
ENSMUSG00000050212.4	266.895	0.958846	0.721829	1.32835	0.184061	0.406692	Eva1b	ENSMUSG00000050212
ENSMUSG00000085511.1	8.02675	1.99497	1.50172	1.32846	0.184026	0.406692	Gm11738	ENSMUSG00000085511
ENSMUSG00000046139.7	2921.81	-0.305644	0.230089	-1.32837	0.184055	0.406692	Patl1	ENSMUSG00000046139
ENSMUSG00000021213.11	128.333	-0.899511	0.677213	-1.32825	0.184094	0.406723	Akr1c13	ENSMUSG00000021213
ENSMUSG00000089545.1	5.99492	-1.11506	0.839542	-1.32818	0.184119	0.406734	Gm25838	ENSMUSG00000089545
ENSMUSG00000068551.12	840.335	-0.514357	0.387313	-1.32801	0.184174	0.406814	Zfp467	ENSMUSG00000068551
ENSMUSG00000102439.4	984.366	-1.14069	0.8591	-1.32777	0.184253	0.406822	Flg	ENSMUSG00000102439
ENSMUSG00000039740.6	819.376	0.270438	0.203691	1.32769	0.184281	0.406822	Alg2	ENSMUSG00000039740
ENSMUSG00000107595.1	351.601	-0.46886	0.353164	-1.3276	0.184311	0.406822	Gm44441	ENSMUSG00000107595
ENSMUSG00000054021.5	154.206	-0.414543	0.312193	-1.32784	0.18423	0.406822	Sirt5	ENSMUSG00000054021
ENSMUSG00000035629.17	2542.89	-0.269641	0.203106	-1.32759	0.184314	0.406822	Rubcn	ENSMUSG00000035629
ENSMUSG00000085492.7	485.842	0.503437	0.379156	1.32778	0.184249	0.406822	Trmt61b	ENSMUSG00000085492
ENSMUSG00000032946.16	5.28152	1.12218	0.845219	1.32768	0.184285	0.406822	Rasgrp2	ENSMUSG00000032946
ENSMUSG00000104631.1	26.1669	-0.623918	0.470063	-1.32731	0.184408	0.406986	Gm43774	ENSMUSG00000104631
ENSMUSG00000030088.15	660.136	0.296205	0.223207	1.32704	0.184495	0.407136	Aldh1l1	ENSMUSG00000030088
ENSMUSG00000020128.15	4496.43	-0.357748	0.269651	-1.32671	0.184606	0.407336	Vps54	ENSMUSG00000020128
ENSMUSG00000028889.17	2985.16	0.500031	0.377002	1.32634	0.184728	0.407522	Yrdc	ENSMUSG00000028889
ENSMUSG00000033697.15	1798.11	0.347735	0.262189	1.32628	0.184748	0.407522	Arhgap39	ENSMUSG00000033697
ENSMUSG00000040771.13	654.911	0.319268	0.240719	1.32631	0.184738	0.407522	Oard1	ENSMUSG00000040771
ENSMUSG00000088226.1	27.0353	-0.855229	0.645169	-1.32559	0.184976	0.407967	Gm22596	ENSMUSG00000088226
ENSMUSG00000029438.9	2283.77	-0.268117	0.202269	-1.32555	0.184989	0.407967	Bcl7a	ENSMUSG00000029438
ENSMUSG00000029126.7	48.4858	-1.0796	0.814594	-1.32532	0.185066	0.408093	Nsg1	ENSMUSG00000029126
ENSMUSG00000046676.4	58.3688	-0.856609	0.646384	-1.32523	0.185094	0.408113	Lce1l	ENSMUSG00000046676
ENSMUSG00000025650.12	22102.9	1.20395	0.908528	1.32517	0.185116	0.408119	Col7a1	ENSMUSG00000025650
ENSMUSG00000058558.12	34448.7	-0.261821	0.197588	-1.32509	0.185141	0.408122	Rpl5	ENSMUSG00000058558
ENSMUSG00000031065.14	6327.84	0.251114	0.189514	1.32504	0.185157	0.408122	Cdk16	ENSMUSG00000031065
ENSMUSG00000110486.1	19.4554	-1.0182	0.768504	-1.32491	0.185201	0.408177	RP24-217M18.8	ENSMUSG00000110486
ENSMUSG00000036550.16	16950.5	-0.401496	0.303084	-1.3247	0.18527	0.408284	Cnot1	ENSMUSG00000036550
ENSMUSG00000001707.7	798.764	0.490872	0.370569	1.32465	0.185289	0.408284	Eef1e1	ENSMUSG00000001707
ENSMUSG00000109875.1	65.7099	2.51371	1.89779	1.32455	0.185321	0.408299	Gm45456	ENSMUSG00000109875
ENSMUSG00000046415.11	4.41464	-1.47964	1.11712	-1.32451	0.185335	0.408299	B430212C06Rik	ENSMUSG00000046415
ENSMUSG00000027245.11	226.715	-0.443166	0.334616	-1.3244	0.18537	0.408333	Hypk	ENSMUSG00000027245
ENSMUSG00000009378.3	9.33478	1.21427	0.916899	1.32432	0.185396	0.408347	Slc16a12	ENSMUSG00000009378
ENSMUSG00000100975.1	35.4712	-0.576147	0.435087	-1.32421	0.185433	0.408385	Gm28875	ENSMUSG00000100975
ENSMUSG00000063760.9	10252.9	0.590935	0.44634	1.32396	0.185517	0.408511	Rnf217	ENSMUSG00000063760
ENSMUSG00000063142.14	175.785	0.518143	0.391369	1.32392	0.185529	0.408511	Kcnma1	ENSMUSG00000063142
ENSMUSG00000054708.17	373.641	-0.523892	0.395733	-1.32385	0.185552	0.40852	Ankrd24	ENSMUSG00000054708
ENSMUSG00000038463.8	4.07074	1.78156	1.34588	1.32371	0.185598	0.408535	Olfml2b	ENSMUSG00000038463
ENSMUSG00000062203.14	9797.98	0.270572	0.2044	1.32374	0.18559	0.408535	Gspt1	ENSMUSG00000062203
ENSMUSG00000029190.19	2956.16	-0.176618	0.133471	-1.32327	0.185747	0.408819	D5Ertd579e	ENSMUSG00000029190
ENSMUSG00000109420.1	23.4791	0.602199	0.455142	1.3231	0.185802	0.408898	Gm44702	ENSMUSG00000109420
ENSMUSG00000028936.15	9354.98	-0.237804	0.179795	-1.32264	0.185954	0.40919	Rpl22	ENSMUSG00000028936
ENSMUSG00000016487.15	4404.1	-0.179289	0.135585	-1.32234	0.186056	0.409285	Ppfibp1	ENSMUSG00000016487
ENSMUSG00000040811.15	2660.35	-0.39628	0.29968	-1.32234	0.186053	0.409285	Eml2	ENSMUSG00000040811
ENSMUSG00000052031.7	792.65	-0.331572	0.250732	-1.32241	0.186031	0.409285	Tagap1	ENSMUSG00000052031
ENSMUSG00000026394.5	7.51047	-1.66236	1.25757	-1.32188	0.186208	0.409447	Atp6v1g3	ENSMUSG00000026394
ENSMUSG00000035285.6	68.026	0.708958	0.536262	1.32204	0.186156	0.409447	Nat14	ENSMUSG00000035285
ENSMUSG00000033545.14	6412.66	0.587503	0.444432	1.32192	0.186195	0.409447	Znrf1	ENSMUSG00000033545
ENSMUSG00000021432.14	733.619	-0.37711	0.285284	-1.32188	0.186209	0.409447	Slc35b3	ENSMUSG00000021432
ENSMUSG00000057841.5	18293.4	-0.343033	0.259539	-1.3217	0.186268	0.409493	Rpl32	ENSMUSG00000057841
ENSMUSG00000031647.10	5298.03	-0.415817	0.314595	-1.32175	0.186251	0.409493	Mfap3l	ENSMUSG00000031647
ENSMUSG00000086610.1	14.5282	0.762334	0.576998	1.32121	0.186432	0.409638	Gm15408	ENSMUSG00000086610
ENSMUSG00000063179.13	606.927	0.438047	0.331532	1.32128	0.186408	0.409638	Pstk	ENSMUSG00000063179
ENSMUSG00000019790.16	6410.47	0.303858	0.229976	1.32126	0.186416	0.409638	Stxbp5	ENSMUSG00000019790
ENSMUSG00000044548.11	79.3605	0.672057	0.508581	1.32144	0.186356	0.409638	Dact1	ENSMUSG00000044548
ENSMUSG00000024215.13	8.46073	1.2628	0.955755	1.32126	0.186414	0.409638	Spdef	ENSMUSG00000024215
ENSMUSG00000037750.16	525.118	-0.397601	0.300959	-1.32112	0.186463	0.409662	Fam222b	ENSMUSG00000037750
ENSMUSG00000076488.1	12.6343	-1.01328	0.767128	-1.32088	0.186541	0.409791	Trbj1-6	ENSMUSG00000076488
ENSMUSG00000095205.1	26.4368	-0.78634	0.595345	-1.32081	0.186564	0.409797	Snord93	ENSMUSG00000095205
ENSMUSG00000026185.8	704.395	-0.67051	0.507716	-1.32064	0.186622	0.409874	Igfbp5	ENSMUSG00000026185
ENSMUSG00000076496.1	3.59225	1.28904	0.976111	1.32059	0.186638	0.409874	Trbj2-5	ENSMUSG00000076496
ENSMUSG00000104528.1	10.4849	1.63284	1.23709	1.31991	0.186866	0.410332	Gm43314	ENSMUSG00000104528
ENSMUSG00000002900.15	1396.12	-0.477172	0.361672	-1.31935	0.187052	0.410697	Lamb1	ENSMUSG00000002900
ENSMUSG00000091387.1	703.55	-0.447164	0.338966	-1.3192	0.187101	0.410763	Gcnt4	ENSMUSG00000091387
ENSMUSG00000032034.6	3.50914	2.25209	1.70755	1.31891	0.1872	0.410937	Kcnj5	ENSMUSG00000032034
ENSMUSG00000026436.15	11257.7	-0.186713	0.14158	-1.31878	0.187243	0.41097	Elk4	ENSMUSG00000026436
ENSMUSG00000027087.11	14126.6	-0.181044	0.137293	-1.31867	0.18728	0.41097	Itgav	ENSMUSG00000027087
ENSMUSG00000030747.5	2897.91	-0.203337	0.154204	-1.31862	0.187295	0.41097	Dgat2	ENSMUSG00000030747
ENSMUSG00000034792.8	2043.17	-0.282324	0.214114	-1.31857	0.187314	0.41097	Gna15	ENSMUSG00000034792
ENSMUSG00000034300.16	3570.71	0.398557	0.30226	1.31859	0.187307	0.41097	Fam53c	ENSMUSG00000034300
ENSMUSG00000087128.7	65.6585	0.439007	0.332996	1.31835	0.187385	0.41098	Gm12655	ENSMUSG00000087128
ENSMUSG00000086075.1	35.0896	0.612792	0.464829	1.31832	0.187397	0.41098	Gm15728	ENSMUSG00000086075
ENSMUSG00000081485.5	72.8522	0.589663	0.447263	1.31838	0.187376	0.41098	Gm12338	ENSMUSG00000081485
ENSMUSG00000020937.14	977.932	0.433823	0.329071	1.31833	0.187394	0.41098	Plcd3	ENSMUSG00000020937
ENSMUSG00000031698.14	22.9144	-1.06709	0.809498	-1.31821	0.187432	0.411014	Mylk3	ENSMUSG00000031698
ENSMUSG00000026814.16	57.239	0.566265	0.42964	1.318	0.187503	0.411116	Eng	ENSMUSG00000026814
ENSMUSG00000026839.16	83.7973	0.66006	0.50082	1.31796	0.187518	0.411116	Upp2	ENSMUSG00000026839
ENSMUSG00000022353.9	3307.15	0.247117	0.187522	1.31781	0.187568	0.411183	Mtss1	ENSMUSG00000022353
ENSMUSG00000042203.7	3049.94	-0.313245	0.237741	-1.31759	0.18764	0.411298	Tbc1d22b	ENSMUSG00000042203
ENSMUSG00000050732.9	3990.15	0.352676	0.267715	1.31736	0.18772	0.411398	Vamp8	ENSMUSG00000050732
ENSMUSG00000070424.12	11.7085	1.32378	1.00489	1.31734	0.187725	0.411398	Art5	ENSMUSG00000070424
ENSMUSG00000038502.16	4428.89	0.555317	0.421582	1.31722	0.187765	0.411442	Ptov1	ENSMUSG00000038502
ENSMUSG00000021893.13	3154.42	-0.445112	0.338009	-1.31687	0.187884	0.411659	Capn7	ENSMUSG00000021893
ENSMUSG00000064201.8	35.2675	-1.19812	0.909988	-1.31664	0.18796	0.411784	Krt2	ENSMUSG00000064201
ENSMUSG00000040706.4	15.173	1.21949	0.926329	1.31648	0.188013	0.411813	Agmat	ENSMUSG00000040706
ENSMUSG00000109727.1	55.461	0.73909	0.561394	1.31653	0.187997	0.411813	Gm45464	ENSMUSG00000109727
ENSMUSG00000018507.16	32.3612	0.6391	0.485489	1.3164	0.188039	0.411826	Trpv2	ENSMUSG00000018507
ENSMUSG00000031711.7	1536.86	-0.299405	0.227528	-1.3159	0.188207	0.412151	Zfp330	ENSMUSG00000031711
ENSMUSG00000032313.11	44.3379	0.961802	0.730966	1.3158	0.188243	0.412186	Tmem266	ENSMUSG00000032313
ENSMUSG00000020300.14	3350.63	-0.544962	0.414247	-1.31555	0.188326	0.412325	Cpeb4	ENSMUSG00000020300
ENSMUSG00000034538.8	244.784	-0.361709	0.274973	-1.31543	0.188364	0.412353	Zfp418	ENSMUSG00000034538
ENSMUSG00000021090.15	5.51913	1.39452	1.06016	1.31539	0.188378	0.412353	Lrrc9	ENSMUSG00000021090
ENSMUSG00000092593.1	11.6697	-0.941005	0.71555	-1.31508	0.188483	0.412512	Gm20492	ENSMUSG00000092593
ENSMUSG00000097610.2	231.128	0.567114	0.431246	1.31506	0.18849	0.412512	A930012L18Rik	ENSMUSG00000097610
ENSMUSG00000041298.15	213.641	-0.399425	0.303772	-1.31488	0.188549	0.412559	Katnal1	ENSMUSG00000041298
ENSMUSG00000032198.9	2671.17	-0.216188	0.164417	-1.31488	0.188551	0.412559	Dock6	ENSMUSG00000032198
ENSMUSG00000029211.11	52.4535	-0.889863	0.676887	-1.31464	0.188631	0.412647	Gabra4	ENSMUSG00000029211
ENSMUSG00000006310.10	18.4563	-0.926343	0.704628	-1.31465	0.188626	0.412647	Zbtb32	ENSMUSG00000006310
ENSMUSG00000102570.1	56.1364	-0.453795	0.34521	-1.31455	0.188662	0.412672	Gm37968	ENSMUSG00000102570
ENSMUSG00000085438.1	5853.27	-0.30107	0.229045	-1.31446	0.188693	0.412694	1700020I14Rik	ENSMUSG00000085438
ENSMUSG00000037017.15	423.132	-0.34686	0.263892	-1.3144	0.188712	0.412694	Zscan21	ENSMUSG00000037017
ENSMUSG00000072772.3	239.301	0.701664	0.533888	1.31425	0.188761	0.412749	Grcc10	ENSMUSG00000072772
ENSMUSG00000064663.1	6.12025	-1.13962	0.86715	-1.31421	0.188776	0.412749	Gm24859	ENSMUSG00000064663
ENSMUSG00000103926.1	19.6164	-0.951263	0.723865	-1.31414	0.188798	0.412753	Gm37894	ENSMUSG00000103926
ENSMUSG00000034528.15	61.2202	-0.888262	0.676004	-1.31399	0.18885	0.412824	Hsd17b13	ENSMUSG00000034528
ENSMUSG00000026926.14	3921.25	0.329258	0.250591	1.31392	0.188872	0.41283	Pmpca	ENSMUSG00000026926
ENSMUSG00000020621.5	595.521	0.326102	0.248234	1.31369	0.188952	0.41296	Rdh14	ENSMUSG00000020621
ENSMUSG00000007097.14	33.6996	-0.644372	0.490571	-1.31352	0.189009	0.413	Atp1a2	ENSMUSG00000007097
ENSMUSG00000102844.1	461.866	0.849448	0.64669	1.31353	0.189004	0.413	Gm38034	ENSMUSG00000102844
ENSMUSG00000030677.8	928.036	0.411624	0.313414	1.31336	0.189063	0.413074	Kif22	ENSMUSG00000030677
ENSMUSG00000039661.14	57.0534	0.555338	0.423007	1.31283	0.189239	0.413415	Dusp26	ENSMUSG00000039661
ENSMUSG00000103313.1	739.193	-0.698294	0.532032	-1.3125	0.18935	0.413446	Gm38357	ENSMUSG00000103313
ENSMUSG00000000563.17	7198.94	0.368634	0.280854	1.31254	0.189336	0.413446	Atp5f1	ENSMUSG00000000563
ENSMUSG00000107238.1	6.4211	-1.18029	0.899194	-1.31261	0.189313	0.413446	Gm42758	ENSMUSG00000107238
ENSMUSG00000042628.7	1996.02	-0.226661	0.172668	-1.3127	0.189285	0.413446	Zfyve1	ENSMUSG00000042628
ENSMUSG00000058745.3	4.89486	1.84348	1.40456	1.3125	0.189352	0.413446	Gm9174	ENSMUSG00000058745
ENSMUSG00000000131.15	7071.62	-0.255446	0.194635	-1.31244	0.189373	0.413448	Xpo6	ENSMUSG00000000131
ENSMUSG00000020910.16	261.099	-0.435692	0.332001	-1.31232	0.189412	0.413448	Adprm	ENSMUSG00000020910
ENSMUSG00000024827.9	268.096	-0.80265	0.611611	-1.31235	0.189401	0.413448	Gldc	ENSMUSG00000024827
ENSMUSG00000074999.2	17.6696	0.767225	0.584706	1.31215	0.189468	0.413527	Gm10797	ENSMUSG00000074999
ENSMUSG00000103520.1	68.8378	0.497738	0.379354	1.31207	0.189497	0.413548	1110025M09Rik	ENSMUSG00000103520
ENSMUSG00000036854.14	159.508	-0.373814	0.284968	-1.31177	0.189596	0.41372	Hspb6	ENSMUSG00000036854
ENSMUSG00000038665.15	323.673	0.300934	0.229471	1.31143	0.189714	0.413906	Dgki	ENSMUSG00000038665
ENSMUSG00000039431.16	13.5754	-1.37314	1.04708	-1.3114	0.189721	0.413906	Mtmr7	ENSMUSG00000039431
ENSMUSG00000043015.15	540.226	-0.44585	0.340092	-1.31097	0.189869	0.414099	Nemp2	ENSMUSG00000043015
ENSMUSG00000095615.1	6.41775	1.24143	0.946956	1.31097	0.189866	0.414099	Gm26243	ENSMUSG00000095615
ENSMUSG00000022562.14	6569.25	-0.347773	0.26526	-1.31106	0.189837	0.414099	Oplah	ENSMUSG00000022562
ENSMUSG00000059864.2	12.4001	0.905276	0.690712	1.31064	0.189979	0.414267	Olfr1393	ENSMUSG00000059864
ENSMUSG00000033055.10	1762	0.500381	0.381789	1.31062	0.189986	0.414267	Ankrd54	ENSMUSG00000033055
ENSMUSG00000053287.3	3.18475	2.36759	1.80661	1.31052	0.190021	0.414283	Olfr1013	ENSMUSG00000053287
ENSMUSG00000029601.13	4.57705	1.21302	0.925628	1.31048	0.190032	0.414283	Iqcd	ENSMUSG00000029601
ENSMUSG00000020640.9	5206.67	-0.225168	0.171832	-1.3104	0.190061	0.414303	Itsn2	ENSMUSG00000020640
ENSMUSG00000103953.1	6.54582	1.01226	0.772704	1.31002	0.19019	0.414314	Gm29718	ENSMUSG00000103953
ENSMUSG00000015093.15	1841.79	-0.453237	0.346017	-1.30987	0.190239	0.414314	Clic3	ENSMUSG00000015093
ENSMUSG00000074665.10	4.49978	1.53385	1.17064	1.31027	0.190106	0.414314	Bpifb4	ENSMUSG00000074665
ENSMUSG00000076294.1	6.18631	-1.07112	0.817682	-1.30994	0.190215	0.414314	Gm26154	ENSMUSG00000076294
ENSMUSG00000031487.5	317.274	0.357284	0.272698	1.31018	0.190134	0.414314	Brf2	ENSMUSG00000031487
ENSMUSG00000031758.10	145.5	0.5518	0.421179	1.31013	0.190151	0.414314	Cdyl2	ENSMUSG00000031758
ENSMUSG00000051497.15	471.72	-0.828632	0.632517	-1.31006	0.190177	0.414314	Kcnj16	ENSMUSG00000051497
ENSMUSG00000021185.15	596.942	-0.381388	0.291168	-1.30985	0.190245	0.414314	9030617O03Rik	ENSMUSG00000021185
ENSMUSG00000073125.10	142.448	1.00144	0.76435	1.31018	0.190134	0.414314	Xlr3b	ENSMUSG00000073125
ENSMUSG00000033365.14	2532.27	-0.23628	0.18043	-1.30954	0.190351	0.414502	Ipo13	ENSMUSG00000033365
ENSMUSG00000005823.8	2418.1	0.172907	0.132046	1.30944	0.190384	0.41453	Gpr108	ENSMUSG00000005823
ENSMUSG00000078700.10	229.087	0.350728	0.267863	1.30936	0.190414	0.414553	D030028A08Rik	ENSMUSG00000078700
ENSMUSG00000074994.4	5537.23	-0.498867	0.38106	-1.30916	0.190481	0.414656	Qser1	ENSMUSG00000074994
ENSMUSG00000039217.13	121.739	0.595536	0.454981	1.30893	0.190559	0.414782	Il18	ENSMUSG00000039217
ENSMUSG00000078786.9	573.997	0.327166	0.249987	1.30873	0.190625	0.414882	BC024978	ENSMUSG00000078786
ENSMUSG00000068134.13	1331.66	-0.354582	0.271004	-1.3084	0.190738	0.415056	Zfp120	ENSMUSG00000068134
ENSMUSG00000060487.5	398.27	-0.493805	0.377417	-1.30838	0.190744	0.415056	Samd5	ENSMUSG00000060487
ENSMUSG00000054945.3	92.6442	0.943514	0.721164	1.30832	0.190764	0.415056	Gm9958	ENSMUSG00000054945
ENSMUSG00000102457.1	91.2629	1.06755	0.816136	1.30805	0.190855	0.41521	Gm38342	ENSMUSG00000102457
ENSMUSG00000105957.1	101.457	0.522383	0.399391	1.30795	0.190891	0.415246	Gm43254	ENSMUSG00000105957
ENSMUSG00000072999.9	4.51068	1.198	0.916049	1.30779	0.190945	0.415319	Gm15401	ENSMUSG00000072999
ENSMUSG00000037321.17	14852.2	0.409093	0.312904	1.30741	0.191074	0.415558	Tap1	ENSMUSG00000037321
ENSMUSG00000036371.6	19634.5	0.204756	0.156627	1.30729	0.191115	0.415604	Serbp1	ENSMUSG00000036371
ENSMUSG00000102994.1	9.90857	-0.881446	0.674405	-1.307	0.191213	0.415773	Gm37767	ENSMUSG00000102994
ENSMUSG00000028857.16	1636.99	0.278087	0.212822	1.30667	0.191327	0.415976	Tmem222	ENSMUSG00000028857
ENSMUSG00000086229.3	9.18564	0.896677	0.686315	1.30651	0.191379	0.416047	Gm4887	ENSMUSG00000086229
ENSMUSG00000019891.14	1533.72	-0.356752	0.273088	-1.30636	0.19143	0.416115	Dcbld1	ENSMUSG00000019891
ENSMUSG00000040549.16	7098.51	-0.317037	0.242731	-1.30612	0.19151	0.416207	Ckap5	ENSMUSG00000040549
ENSMUSG00000054258.8	4.15774	1.52182	1.16515	1.30612	0.191512	0.416207	Gm5082	ENSMUSG00000054258
ENSMUSG00000049233.6	15.4676	0.791523	0.606291	1.30552	0.191717	0.416609	Apoo-ps	ENSMUSG00000049233
ENSMUSG00000062352.13	574.617	-0.254631	0.195066	-1.30536	0.191771	0.416652	Itgb1bp1	ENSMUSG00000062352
ENSMUSG00000071862.2	5.69316	1.20969	0.926726	1.30534	0.191777	0.416652	Lrrtm2	ENSMUSG00000071862
ENSMUSG00000074024.5	2072.77	0.282349	0.216338	1.30513	0.191849	0.416766	4632427E13Rik	ENSMUSG00000074024
ENSMUSG00000031644.19	1288.74	-0.384927	0.295004	-1.30482	0.191955	0.416952	Nek1	ENSMUSG00000031644
ENSMUSG00000010911.12	246.161	0.289541	0.221917	1.30473	0.191986	0.416977	Apip	ENSMUSG00000010911
ENSMUSG00000026447.16	2564.13	0.290763	0.222869	1.30464	0.192017	0.417	Pik3c2b	ENSMUSG00000026447
ENSMUSG00000037709.13	276.606	-0.62487	0.478994	-1.30455	0.192047	0.417023	Fam13a	ENSMUSG00000037709
ENSMUSG00000095730.3	5.15539	1.36532	1.04671	1.3044	0.192097	0.417045	Vmn2r29	ENSMUSG00000095730
ENSMUSG00000024824.6	630.946	0.353707	0.271153	1.30446	0.192078	0.417045	Rad9a	ENSMUSG00000024824
ENSMUSG00000092072.3	16.6992	-0.92694	0.710787	-1.3041	0.192198	0.417221	Gm4540	ENSMUSG00000092072
ENSMUSG00000103821.1	336.362	-0.502557	0.385409	-1.30396	0.192248	0.417258	D430013B06Rik	ENSMUSG00000103821
ENSMUSG00000023079.14	3716.24	0.248425	0.190528	1.30388	0.192275	0.417258	Gtf2ird1	ENSMUSG00000023079
ENSMUSG00000038876.12	2119.89	-0.329646	0.252809	-1.30393	0.192256	0.417258	Rnf146	ENSMUSG00000038876
ENSMUSG00000027520.15	50.8047	-0.707418	0.542659	-1.30361	0.192365	0.417367	Zdbf2	ENSMUSG00000027520
ENSMUSG00000024234.6	1803.84	-0.486289	0.373028	-1.30363	0.192361	0.417367	Mtpap	ENSMUSG00000024234
ENSMUSG00000021597.16	962.873	0.32697	0.250837	1.30351	0.192399	0.417397	Slf1	ENSMUSG00000021597
ENSMUSG00000027968.11	822.027	0.250787	0.192441	1.30319	0.19251	0.41742	Larp7	ENSMUSG00000027968
ENSMUSG00000080708.1	7.14725	1.22111	0.936899	1.30335	0.192455	0.41742	Ccnd3-ps	ENSMUSG00000080708
ENSMUSG00000021039.8	2981.73	0.216404	0.166042	1.30331	0.192469	0.41742	Snw1	ENSMUSG00000021039
ENSMUSG00000058317.11	1622.12	-0.303781	0.233098	-1.30323	0.192495	0.41742	Ube2e2	ENSMUSG00000058317
ENSMUSG00000022054.11	8.17381	1.7705	1.35852	1.30326	0.192487	0.41742	Nefm	ENSMUSG00000022054
ENSMUSG00000053012.17	2049.47	0.190085	0.145869	1.30312	0.192533	0.417428	Krcc1	ENSMUSG00000053012
ENSMUSG00000022952.16	5295.09	0.321979	0.247145	1.30279	0.192645	0.417627	Runx1	ENSMUSG00000022952
ENSMUSG00000060679.14	1390.2	-0.339724	0.260801	-1.30262	0.192705	0.417694	Mrps9	ENSMUSG00000060679
ENSMUSG00000029320.11	11.3644	0.797443	0.612227	1.30253	0.192736	0.417694	1700016H13Rik	ENSMUSG00000029320
ENSMUSG00000095111.1	6.97131	-1.18512	0.909834	-1.30257	0.192721	0.417694	Gm23713	ENSMUSG00000095111
ENSMUSG00000051177.16	61.4282	-0.646521	0.496491	-1.30218	0.192855	0.417909	Plcb1	ENSMUSG00000051177
ENSMUSG00000097803.1	11.2599	1.03618	0.79593	1.30184	0.192971	0.418116	Rpl31-ps16	ENSMUSG00000097803
ENSMUSG00000066892.14	1292.02	0.332844	0.255736	1.30152	0.193082	0.418315	Fbxl12	ENSMUSG00000066892
ENSMUSG00000107320.1	264.261	0.618828	0.475502	1.30142	0.193115	0.418341	Gm42549	ENSMUSG00000107320
ENSMUSG00000000531.4	134.318	0.700739	0.538513	1.30125	0.193173	0.418426	Grasp	ENSMUSG00000000531
ENSMUSG00000058587.8	7376.23	-0.285132	0.219149	-1.30109	0.193229	0.418458	Tmod3	ENSMUSG00000058587
ENSMUSG00000082116.1	4.03045	2.27619	1.7494	1.30112	0.193216	0.418458	Gm12188	ENSMUSG00000082116
ENSMUSG00000078619.10	7414.81	0.412775	0.317293	1.30093	0.193283	0.418533	Smarcd2	ENSMUSG00000078619
ENSMUSG00000030672.12	79.0771	0.460834	0.354266	1.30082	0.193322	0.418574	Mylpf	ENSMUSG00000030672
ENSMUSG00000109517.1	9.79438	0.88805	0.682813	1.30058	0.193403	0.41862	Gm44763	ENSMUSG00000109517
ENSMUSG00000022905.12	6193.7	-0.361436	0.277894	-1.30062	0.193387	0.41862	Kpna1	ENSMUSG00000022905
ENSMUSG00000022971.18	654.653	-0.372975	0.286756	-1.30067	0.193372	0.41862	Ifnar2	ENSMUSG00000022971
ENSMUSG00000021715.12	738.508	0.268875	0.206749	1.30049	0.193434	0.418644	Cwc27	ENSMUSG00000021715
ENSMUSG00000039210.16	1819.39	0.190843	0.146827	1.29978	0.193675	0.419121	Gpatch2	ENSMUSG00000039210
ENSMUSG00000103002.1	18.3586	-0.883869	0.680071	-1.29967	0.193714	0.419161	Gm38075	ENSMUSG00000103002
ENSMUSG00000026971.15	1682.75	-0.547436	0.42126	-1.29952	0.193765	0.41923	Itgb6	ENSMUSG00000026971
ENSMUSG00000092074.1	43.196	0.844307	0.649748	1.29944	0.193794	0.419248	Dynlt1a	ENSMUSG00000092074
ENSMUSG00000063457.14	37035.1	-0.241864	0.186175	-1.29912	0.193902	0.41944	Rps15	ENSMUSG00000063457
ENSMUSG00000086424.1	3.93342	-1.42674	1.09839	-1.29894	0.193966	0.419511	Gm15569	ENSMUSG00000086424
ENSMUSG00000024219.15	2728.89	-0.347584	0.267597	-1.29891	0.193976	0.419511	Anks1	ENSMUSG00000024219
ENSMUSG00000110125.1	4.1888	1.33985	1.03183	1.29852	0.194109	0.419756	Gm45621	ENSMUSG00000110125
ENSMUSG00000104632.1	32.8142	-1.41508	1.09001	-1.29823	0.194207	0.419925	Gm42909	ENSMUSG00000104632
ENSMUSG00000097350.1	98.5366	0.526843	0.40591	1.29793	0.194311	0.420107	4732491K20Rik	ENSMUSG00000097350
ENSMUSG00000030930.14	3817.3	-0.437272	0.336929	-1.29782	0.19435	0.420148	Chst15	ENSMUSG00000030930
ENSMUSG00000103183.1	24.1395	0.762023	0.587286	1.29753	0.194448	0.420315	Gm37090	ENSMUSG00000103183
ENSMUSG00000020922.11	4613.31	-0.309643	0.238657	-1.29743	0.194482	0.420345	Lsm12	ENSMUSG00000020922
ENSMUSG00000111229.1	58.0564	-0.492329	0.379498	-1.29732	0.194522	0.420388	RP23-181A8.7	ENSMUSG00000111229
ENSMUSG00000079489.2	279.621	0.661174	0.509826	1.29686	0.194678	0.420682	C030013D06Rik	ENSMUSG00000079489
ENSMUSG00000019188.16	4322.26	0.286713	0.221115	1.29667	0.194745	0.420739	H13	ENSMUSG00000019188
ENSMUSG00000035349.5	7.61187	0.965041	0.744279	1.29661	0.194765	0.420739	Mia2	ENSMUSG00000035349
ENSMUSG00000050002.13	510.258	0.499532	0.385242	1.29667	0.194744	0.420739	Idnk	ENSMUSG00000050002
ENSMUSG00000038712.16	3807.94	0.224592	0.173255	1.29631	0.194868	0.420892	Fam63a	ENSMUSG00000038712
ENSMUSG00000110247.1	4.20921	1.25719	0.96984	1.29629	0.194875	0.420892	Gm45269	ENSMUSG00000110247
ENSMUSG00000028484.16	1707.91	0.220568	0.170168	1.29618	0.194914	0.42092	Psip1	ENSMUSG00000028484
ENSMUSG00000025169.6	399.596	0.558136	0.430616	1.29613	0.194929	0.42092	Ogfod3	ENSMUSG00000025169
ENSMUSG00000052469.8	4.6917	1.37311	1.05946	1.29604	0.19496	0.420944	Tcp10c	ENSMUSG00000052469
ENSMUSG00000021624.9	5.91707	2.07772	1.60322	1.29597	0.194987	0.420958	Cd180	ENSMUSG00000021624
ENSMUSG00000105471.1	25.2696	-0.687501	0.530752	-1.29533	0.195205	0.421169	A430073D23Rik	ENSMUSG00000105471
ENSMUSG00000104204.1	21.6667	0.979342	0.755979	1.29546	0.195161	0.421169	Gm37397	ENSMUSG00000104204
ENSMUSG00000048921.11	222.696	0.357323	0.275795	1.29561	0.19511	0.421169	Zfp689	ENSMUSG00000048921
ENSMUSG00000108913.1	12.3382	0.774993	0.5982	1.29554	0.195133	0.421169	Gm2448	ENSMUSG00000108913
ENSMUSG00000020166.14	5263.34	-0.54116	0.417762	-1.29538	0.19519	0.421169	Cnot2	ENSMUSG00000020166
ENSMUSG00000059912.4	4.54841	-1.321	1.01979	-1.29536	0.195197	0.421169	Rpl21-ps6	ENSMUSG00000059912
ENSMUSG00000070733.13	11598.9	-0.236263	0.182413	-1.29521	0.195249	0.421219	Fryl	ENSMUSG00000070733
ENSMUSG00000104591.1	63.3275	-0.465876	0.359731	-1.29507	0.195297	0.42128	Gm43145	ENSMUSG00000104591
ENSMUSG00000013236.16	22549.5	0.314375	0.242829	1.29464	0.195445	0.421557	Ptprs	ENSMUSG00000013236
ENSMUSG00000045928.2	5.30379	-1.15469	0.892021	-1.29446	0.195506	0.421601	4933440M02Rik	ENSMUSG00000045928
ENSMUSG00000021388.14	85.373	0.550324	0.425123	1.29451	0.195491	0.421601	Aspn	ENSMUSG00000021388
ENSMUSG00000085043.1	5.01073	1.21421	0.938372	1.29396	0.195681	0.421629	Gm13184	ENSMUSG00000085043
ENSMUSG00000060510.14	9132.82	-0.415446	0.321061	-1.29398	0.195673	0.421629	Zfp266	ENSMUSG00000060510
ENSMUSG00000032258.15	156.264	0.494004	0.381697	1.29423	0.195586	0.421629	Lca5	ENSMUSG00000032258
ENSMUSG00000111539.1	133.514	-0.922213	0.712615	-1.29413	0.195622	0.421629	RP23-56B4.1	ENSMUSG00000111539
ENSMUSG00000069170.13	41.7618	-1.01949	0.787682	-1.2943	0.195563	0.421629	Adgrv1	ENSMUSG00000069170
ENSMUSG00000022208.11	31.1017	1.22785	0.948871	1.29402	0.19566	0.421629	Jph4	ENSMUSG00000022208
ENSMUSG00000022361.14	2962.2	-0.334931	0.258783	-1.29425	0.195578	0.421629	Zhx1	ENSMUSG00000022361
ENSMUSG00000024038.16	2424.42	0.29264	0.226156	1.29397	0.195675	0.421629	Ndufv3	ENSMUSG00000024038
ENSMUSG00000002799.5	29700.2	0.502887	0.388667	1.29388	0.195708	0.421644	Jag2	ENSMUSG00000002799
ENSMUSG00000067586.3	732.185	-0.656361	0.507361	-1.29368	0.195777	0.421751	S1pr3	ENSMUSG00000067586
ENSMUSG00000089872.10	1583.1	0.205563	0.158932	1.2934	0.195874	0.421915	Rps6kc1	ENSMUSG00000089872
ENSMUSG00000021175.15	1512.76	0.300859	0.232624	1.29333	0.195898	0.421922	Cdca7l	ENSMUSG00000021175
ENSMUSG00000099050.1	7.05441	1.2125	0.937759	1.29297	0.19602	0.422123	Mir7655	ENSMUSG00000099050
ENSMUSG00000040747.9	16.5534	0.7614	0.588904	1.29291	0.196042	0.422123	Cd53	ENSMUSG00000040747
ENSMUSG00000048120.16	7.80116	1.18891	0.919583	1.29288	0.196051	0.422123	Entpd1	ENSMUSG00000048120
ENSMUSG00000004880.11	4500.79	0.307869	0.238207	1.29244	0.196204	0.422172	Lbr	ENSMUSG00000004880
ENSMUSG00000052430.15	126.621	-1.71056	1.32361	-1.29234	0.19624	0.422172	Bmpr1b	ENSMUSG00000052430
ENSMUSG00000028976.10	1136.95	-0.273649	0.211774	-1.29218	0.196296	0.422172	Slc2a5	ENSMUSG00000028976
ENSMUSG00000006335.16	567.274	0.304672	0.235782	1.29218	0.196296	0.422172	Tfpt	ENSMUSG00000006335
ENSMUSG00000111271.1	3.87333	-1.3206	1.02174	-1.2925	0.196184	0.422172	RP23-114G13.4	ENSMUSG00000111271
ENSMUSG00000097747.1	48.8534	0.544795	0.421538	1.2924	0.19622	0.422172	Gm26534	ENSMUSG00000097747
ENSMUSG00000040904.10	35.9304	1.03126	0.797869	1.29252	0.196176	0.422172	Gm21988	ENSMUSG00000040904
ENSMUSG00000046756.10	1759.25	0.277693	0.214817	1.2927	0.196116	0.422172	Mrps7	ENSMUSG00000046756
ENSMUSG00000034892.8	16353.1	-0.419053	0.324294	-1.2922	0.196288	0.422172	Rps29	ENSMUSG00000034892
ENSMUSG00000046711.15	4443.95	0.365895	0.283116	1.29239	0.196223	0.422172	Hmga1	ENSMUSG00000046711
ENSMUSG00000037416.12	7163.6	-0.196706	0.152168	-1.29269	0.196117	0.422172	Dmxl1	ENSMUSG00000037416
ENSMUSG00000042363.14	3877.61	0.448985	0.347508	1.29201	0.196353	0.422208	Lgalsl	ENSMUSG00000042363
ENSMUSG00000065411.2	6.64024	1.67399	1.29559	1.29207	0.196334	0.422208	Mir195a	ENSMUSG00000065411
ENSMUSG00000059975.15	312.337	-0.375186	0.290408	-1.29193	0.196382	0.422227	Zfp74	ENSMUSG00000059975
ENSMUSG00000110661.1	3.56453	1.31058	1.01453	1.29181	0.196423	0.422228	RP23-264J18.4	ENSMUSG00000110661
ENSMUSG00000037353.8	1107.75	-0.205739	0.159257	-1.29187	0.196403	0.422228	Letmd1	ENSMUSG00000037353
ENSMUSG00000030600.15	373.925	0.590084	0.456809	1.29175	0.196443	0.422228	Lrfn1	ENSMUSG00000030600
ENSMUSG00000080775.1	24.6128	0.761325	0.589416	1.29166	0.196475	0.422252	Gm6368	ENSMUSG00000080775
ENSMUSG00000069804.2	36.6011	-0.715484	0.554032	-1.29141	0.196561	0.422394	Gm10277	ENSMUSG00000069804
ENSMUSG00000078427.2	1370.51	-0.240895	0.186562	-1.29123	0.196623	0.422483	Sarnp	ENSMUSG00000078427
ENSMUSG00000037995.15	6329.44	0.294236	0.227944	1.29083	0.196764	0.422526	Igsf9	ENSMUSG00000037995
ENSMUSG00000041530.16	8533.18	-0.255061	0.197569	-1.291	0.196705	0.422526	Ago1	ENSMUSG00000041530
ENSMUSG00000029681.12	1188.84	0.425518	0.329633	1.29089	0.196743	0.422526	Bcl7b	ENSMUSG00000029681
ENSMUSG00000032041.15	442.841	0.466762	0.361597	1.29084	0.19676	0.422526	Tirap	ENSMUSG00000032041
ENSMUSG00000097373.1	4.17704	1.24657	0.965694	1.29086	0.196754	0.422526	Gm26877	ENSMUSG00000097373
ENSMUSG00000022012.8	241.845	0.680201	0.526938	1.29086	0.196754	0.422526	Enox1	ENSMUSG00000022012
ENSMUSG00000037661.14	1451.75	-0.285327	0.22106	-1.29072	0.196801	0.422562	Gpr160	ENSMUSG00000037661
ENSMUSG00000030304.11	3018.61	-0.46257	0.358439	-1.29051	0.196873	0.422673	Ergic2	ENSMUSG00000030304
ENSMUSG00000026571.12	2613.2	-0.306373	0.237433	-1.29035	0.196928	0.422739	Dcaf6	ENSMUSG00000026571
ENSMUSG00000046949.15	186.997	-0.456349	0.353675	-1.29031	0.196944	0.422739	Nqo2	ENSMUSG00000046949
ENSMUSG00000020305.13	507.586	-0.381882	0.295977	-1.29024	0.196967	0.422746	Asb3	ENSMUSG00000020305
ENSMUSG00000018654.17	19.7485	0.778189	0.603197	1.29011	0.197013	0.4228	Ikzf1	ENSMUSG00000018654
ENSMUSG00000075014.1	940.272	1.40911	1.09239	1.28993	0.197073	0.422863	Gm10800	ENSMUSG00000075014
ENSMUSG00000110187.1	4.29343	1.60283	1.24265	1.28985	0.197103	0.422863	Gm45496	ENSMUSG00000110187
ENSMUSG00000088580.1	6.01968	-1.11173	0.861895	-1.28987	0.197095	0.422863	Gm22968	ENSMUSG00000088580
ENSMUSG00000028550.15	652.675	0.376951	0.292266	1.28975	0.197137	0.422893	Atg4c	ENSMUSG00000028550
ENSMUSG00000030523.18	46.8291	-0.633499	0.4913	-1.28943	0.197248	0.423087	Trpm1	ENSMUSG00000030523
ENSMUSG00000021594.10	1230.28	-0.363955	0.282292	-1.28929	0.197298	0.423152	Srd5a1	ENSMUSG00000021594
ENSMUSG00000023224.12	63.4993	0.725554	0.562992	1.28875	0.197486	0.423425	Serping1	ENSMUSG00000023224
ENSMUSG00000045598.10	1248.43	0.39407	0.305763	1.28881	0.197464	0.423425	Zfp553	ENSMUSG00000045598
ENSMUSG00000022119.15	5734.32	-0.186222	0.144498	-1.28875	0.197486	0.423425	Rbm26	ENSMUSG00000022119
ENSMUSG00000085710.1	4.61052	-1.16503	0.904156	-1.28853	0.197562	0.423544	Gm12676	ENSMUSG00000085710
ENSMUSG00000082597.1	5.30453	-1.19386	0.926632	-1.28839	0.197611	0.423587	Gm12645	ENSMUSG00000082597
ENSMUSG00000064380.1	1616.58	1.17092	0.90885	1.28835	0.197623	0.423587	Gm26448	ENSMUSG00000064380
ENSMUSG00000100779.1	83.5053	0.429042	0.333057	1.28819	0.197679	0.42362	Gm29292	ENSMUSG00000100779
ENSMUSG00000071722.4	179.523	-0.441699	0.342878	-1.28821	0.197672	0.42362	Spin4	ENSMUSG00000071722
ENSMUSG00000097804.1	215.206	0.482024	0.374256	1.28795	0.197762	0.423721	Gm16685	ENSMUSG00000097804
ENSMUSG00000006021.5	584.586	-0.246474	0.19137	-1.28794	0.197766	0.423721	Kptn	ENSMUSG00000006021
ENSMUSG00000105622.1	12.4868	-0.755823	0.586956	-1.2877	0.197851	0.423857	Gm42615	ENSMUSG00000105622
ENSMUSG00000069713.2	160.797	-0.506793	0.393582	-1.28764	0.19787	0.423857	4933406P04Rik	ENSMUSG00000069713
ENSMUSG00000087026.7	28.4757	0.706245	0.54864	1.28726	0.198002	0.424096	A230103J11Rik	ENSMUSG00000087026
ENSMUSG00000015942.9	375.021	0.385406	0.299438	1.2871	0.198061	0.424135	Gtf2ird2	ENSMUSG00000015942
ENSMUSG00000055917.14	1086.67	-0.408883	0.317678	-1.2871	0.198061	0.424135	Zfp277	ENSMUSG00000055917
ENSMUSG00000085124.1	17.694	-0.851768	0.66181	-1.28703	0.198085	0.424143	Gm12766	ENSMUSG00000085124
ENSMUSG00000068328.9	3260.62	0.263189	0.204548	1.28668	0.198204	0.424355	Aup1	ENSMUSG00000068328
ENSMUSG00000105682.1	108.395	0.679294	0.528047	1.28643	0.198294	0.424505	Gm44323	ENSMUSG00000105682
ENSMUSG00000079286.1	8.94717	-1.12911	0.877943	-1.28609	0.198413	0.424629	Gm11084	ENSMUSG00000079286
ENSMUSG00000074037.3	4.76549	1.29351	1.00576	1.2861	0.19841	0.424629	Mc1r	ENSMUSG00000074037
ENSMUSG00000017421.18	11320.5	-0.466365	0.362601	-1.28616	0.198386	0.424629	Zfp207	ENSMUSG00000017421
ENSMUSG00000097614.1	13.7079	1.29154	1.00439	1.28589	0.19848	0.424728	Gm26508	ENSMUSG00000097614
ENSMUSG00000103772.1	68.707	-0.651115	0.506474	-1.28558	0.198589	0.424917	Gm36933	ENSMUSG00000103772
ENSMUSG00000002279.18	680.669	-0.237581	0.18482	-1.28548	0.198626	0.424954	Lmf1	ENSMUSG00000002279
ENSMUSG00000022749.6	2110.12	-0.303747	0.236307	-1.28539	0.198655	0.424973	Tbc1d23	ENSMUSG00000022749
ENSMUSG00000083243.1	4.69169	5.04232	3.92321	1.28526	0.198703	0.425032	Gm14668	ENSMUSG00000083243
ENSMUSG00000045345.6	4.72098	1.21894	0.948499	1.28513	0.198748	0.425079	9530056K15Rik	ENSMUSG00000045345
ENSMUSG00000110542.1	344.861	0.419027	0.326072	1.28507	0.198766	0.425079	RP23-100C12.2	ENSMUSG00000110542
ENSMUSG00000016528.10	10936.5	0.371499	0.28911	1.28497	0.198802	0.425091	Mapkapk2	ENSMUSG00000016528
ENSMUSG00000028182.14	28.6903	0.747708	0.5819	1.28494	0.198812	0.425091	Lrriq3	ENSMUSG00000028182
ENSMUSG00000060780.2	3.92856	1.70338	1.32581	1.28478	0.19887	0.425171	Lrrtm1	ENSMUSG00000060780
ENSMUSG00000020537.9	2534.53	0.336952	0.262344	1.28439	0.199005	0.425417	Drg2	ENSMUSG00000020537
ENSMUSG00000056749.7	2625.58	-0.383809	0.298953	-1.28384	0.199197	0.425783	Nfil3	ENSMUSG00000056749
ENSMUSG00000031802.9	99.0315	-0.592694	0.461932	-1.28307	0.199466	0.426314	Phxr4	ENSMUSG00000031802
ENSMUSG00000038695.13	1357.81	0.651406	0.507756	1.28291	0.199523	0.426356	Josd2	ENSMUSG00000038695
ENSMUSG00000042138.8	771.843	-0.309299	0.241093	-1.2829	0.199526	0.426356	Msantd2	ENSMUSG00000042138
ENSMUSG00000102336.1	291.742	0.618558	0.48219	1.28281	0.199559	0.426382	Gm37233	ENSMUSG00000102336
ENSMUSG00000096977.2	10.3726	0.931875	0.726534	1.28263	0.199621	0.426472	Gm10827	ENSMUSG00000096977
ENSMUSG00000019899.15	21.3406	0.711528	0.554889	1.28229	0.199741	0.426641	Lama2	ENSMUSG00000019899
ENSMUSG00000097933.1	4.4838	1.52438	1.18878	1.28231	0.199735	0.426641	1700039M10Rik	ENSMUSG00000097933
ENSMUSG00000096357.1	4.80616	1.40927	1.09928	1.282	0.199842	0.42677	Gm25709	ENSMUSG00000096357
ENSMUSG00000023043.6	26.8449	0.848717	0.662002	1.28205	0.199826	0.42677	Krt18	ENSMUSG00000023043
ENSMUSG00000053199.13	16.3937	0.749593	0.584761	1.28188	0.199885	0.426817	Arhgap20	ENSMUSG00000053199
ENSMUSG00000038594.8	256.061	-0.46002	0.358887	-1.2818	0.199914	0.426835	Cep85l	ENSMUSG00000038594
ENSMUSG00000063364.10	96.3558	-0.544722	0.425021	-1.28164	0.19997	0.426912	3300002I08Rik	ENSMUSG00000063364
ENSMUSG00000038290.15	4887.93	-0.268074	0.209215	-1.28133	0.200076	0.427095	Smg6	ENSMUSG00000038290
ENSMUSG00000078490.9	6.99169	1.49894	1.17019	1.28093	0.200217	0.427308	Cfap74	ENSMUSG00000078490
ENSMUSG00000014609.16	6.96686	1.26001	0.983619	1.28099	0.200197	0.427308	Chrne	ENSMUSG00000014609
ENSMUSG00000092405.1	24.2458	1.27743	0.997346	1.28083	0.200253	0.427341	Gm20402	ENSMUSG00000092405
ENSMUSG00000030867.7	785.425	0.573188	0.447604	1.28057	0.200345	0.427495	Plk1	ENSMUSG00000030867
ENSMUSG00000032121.9	332.792	0.406747	0.317664	1.28043	0.200394	0.427524	Tmem218	ENSMUSG00000032121
ENSMUSG00000022299.8	1101.85	0.257434	0.201055	1.28041	0.2004	0.427524	Slc25a32	ENSMUSG00000022299
ENSMUSG00000027710.14	7854.23	0.262502	0.205066	1.28008	0.200515	0.427726	Acad9	ENSMUSG00000027710
ENSMUSG00000032584.12	6216.49	-0.225422	0.176116	-1.27997	0.200557	0.427771	Mst1r	ENSMUSG00000032584
ENSMUSG00000028099.8	1694.7	0.267746	0.209238	1.27962	0.200678	0.42793	Polr3c	ENSMUSG00000028099
ENSMUSG00000064566.1	8.08948	1.11786	0.873561	1.27966	0.200666	0.42793	Gm24144	ENSMUSG00000064566
ENSMUSG00000092438.1	28.4822	0.988186	0.772306	1.27953	0.200712	0.42793	Gm18734	ENSMUSG00000092438
ENSMUSG00000024091.8	8539.04	0.369041	0.288421	1.27952	0.200713	0.42793	Vapa	ENSMUSG00000024091
ENSMUSG00000028456.18	2387.01	0.209668	0.163904	1.27921	0.200822	0.42806	Unc13b	ENSMUSG00000028456
ENSMUSG00000105495.1	15.7877	-1.00659	0.786857	-1.27926	0.200806	0.42806	Gm42995	ENSMUSG00000105495
ENSMUSG00000020776.18	3528.59	0.401511	0.313883	1.27917	0.200836	0.42806	Fbf1	ENSMUSG00000020776
ENSMUSG00000111722.1	17.8675	0.671837	0.525311	1.27893	0.20092	0.428198	RP24-131G14.10	ENSMUSG00000111722
ENSMUSG00000044125.6	43.3502	0.580453	0.453893	1.27883	0.200956	0.428229	9530080O11Rik	ENSMUSG00000044125
ENSMUSG00000092979.1	9.9977	-1.25429	0.980891	-1.27873	0.200992	0.428264	Gm25069	ENSMUSG00000092979
ENSMUSG00000075706.10	4489.42	0.302306	0.236433	1.27861	0.201034	0.428308	Gpx4	ENSMUSG00000075706
ENSMUSG00000062169.13	1761.17	0.384002	0.300393	1.27833	0.201132	0.428473	Cnih4	ENSMUSG00000062169
ENSMUSG00000099413.1	16.536	-0.790246	0.618258	-1.27818	0.201186	0.428541	Gm17767	ENSMUSG00000099413
ENSMUSG00000033880.11	782.702	-0.405677	0.317399	-1.27813	0.201205	0.428541	Lgals3bp	ENSMUSG00000033880
ENSMUSG00000054545.17	73.2506	-0.616166	0.482126	-1.27802	0.201243	0.42858	Ugt1a6a	ENSMUSG00000054545
ENSMUSG00000028687.17	156.73	0.377395	0.295407	1.27754	0.201411	0.428849	Mutyh	ENSMUSG00000028687
ENSMUSG00000098985.1	9.72687	0.958855	0.750541	1.27755	0.201408	0.428849	Gm27219	ENSMUSG00000098985
ENSMUSG00000019779.15	602.165	-0.376241	0.294539	-1.27739	0.201464	0.428918	Frk	ENSMUSG00000019779
ENSMUSG00000016757.10	2544.98	0.272539	0.21337	1.27731	0.201494	0.428939	Ttll12	ENSMUSG00000016757
ENSMUSG00000026594.14	3971.28	-0.29448	0.230592	-1.27706	0.201581	0.42908	Ralgps2	ENSMUSG00000026594
ENSMUSG00000024963.11	900.648	-0.345007	0.270175	-1.27698	0.201611	0.429101	Dnajc4	ENSMUSG00000024963
ENSMUSG00000071662.3	804.316	0.247674	0.193979	1.27681	0.201669	0.42918	Polr2g	ENSMUSG00000071662
ENSMUSG00000085143.1	9.77662	-0.937221	0.734093	-1.27671	0.201706	0.429215	Gm11520	ENSMUSG00000085143
ENSMUSG00000100007.1	5.36223	1.15351	0.903605	1.27656	0.201758	0.429238	Gm5527	ENSMUSG00000100007
ENSMUSG00000085091.1	144.922	-0.810931	0.635233	-1.27659	0.201747	0.429238	Egfros	ENSMUSG00000085091
ENSMUSG00000028909.17	353.064	0.410282	0.321427	1.27644	0.201801	0.429287	Ptpru	ENSMUSG00000028909
ENSMUSG00000027291.15	2412.23	-0.26609	0.208501	-1.27621	0.201883	0.429417	Vps39	ENSMUSG00000027291
ENSMUSG00000049339.16	5042.4	-0.45751	0.358525	-1.27609	0.201925	0.429438	Fam134a	ENSMUSG00000049339
ENSMUSG00000063600.14	5.00126	4.03965	3.16586	1.276	0.201954	0.429438	Egfem1	ENSMUSG00000063600
ENSMUSG00000090207.2	47.1368	0.596386	0.467386	1.276	0.201954	0.429438	4930524O07Rik	ENSMUSG00000090207
ENSMUSG00000040540.5	30.9225	-0.68568	0.537445	-1.27581	0.202021	0.429537	Gm9770	ENSMUSG00000040540
ENSMUSG00000092267.1	5.50572	1.26446	0.991265	1.27561	0.202095	0.42965	Gm20417	ENSMUSG00000092267
ENSMUSG00000111794.1	8.69884	-1.40545	1.10228	-1.27504	0.202295	0.430031	RP23-138K22.1	ENSMUSG00000111794
ENSMUSG00000062488.9	4.80874	-1.6783	1.31635	-1.27496	0.202323	0.430046	Ifit3b	ENSMUSG00000062488
ENSMUSG00000107043.1	5.49329	1.12649	0.883615	1.27487	0.202356	0.430073	Gm42849	ENSMUSG00000107043
ENSMUSG00000078183.3	6.78525	1.1404	0.894787	1.2745	0.202487	0.430303	Gm15610	ENSMUSG00000078183
ENSMUSG00000109973.1	16.3596	1.13739	0.89246	1.27445	0.202505	0.430303	Gm45397	ENSMUSG00000109973
ENSMUSG00000090100.7	685.928	-0.308932	0.242418	-1.27438	0.202528	0.430308	Ttbk2	ENSMUSG00000090100
ENSMUSG00000103776.1	29.3966	-0.887827	0.696918	-1.27393	0.202687	0.430552	2900035J10Rik	ENSMUSG00000103776
ENSMUSG00000060798.7	608.649	0.245778	0.192942	1.27385	0.202718	0.430552	Intu	ENSMUSG00000060798
ENSMUSG00000082711.1	43.665	-0.922428	0.72417	-1.27377	0.202744	0.430552	Gm12987	ENSMUSG00000082711
ENSMUSG00000030168.13	3994.22	-0.234354	0.183985	-1.27377	0.202746	0.430552	Adipor2	ENSMUSG00000030168
ENSMUSG00000017686.16	3766.83	0.259212	0.203475	1.27393	0.202689	0.430552	Rhot1	ENSMUSG00000017686
ENSMUSG00000044034.11	3.88392	1.55678	1.22228	1.27367	0.20278	0.430581	Npb	ENSMUSG00000044034
ENSMUSG00000081788.2	633.559	-0.465889	0.365836	-1.27349	0.202843	0.43067	Gm5898	ENSMUSG00000081788
ENSMUSG00000102252.5	41.6231	0.646147	0.507578	1.273	0.203018	0.430998	Snrpn	ENSMUSG00000102252
ENSMUSG00000087624.1	14.4877	-0.820985	0.645057	-1.27273	0.203113	0.431156	9230111E07Rik	ENSMUSG00000087624
ENSMUSG00000094320.1	6.75541	0.924911	0.726812	1.27256	0.203175	0.431156	Gm13202	ENSMUSG00000094320
ENSMUSG00000074364.6	12577.4	-0.305627	0.240155	-1.27262	0.203152	0.431156	Ehd2	ENSMUSG00000074364
ENSMUSG00000110767.1	3.78227	-4.98317	3.9157	-1.27261	0.203156	0.431156	RP23-363G20.2	ENSMUSG00000110767
ENSMUSG00000032915.6	6.21537	-1.25723	0.988223	-1.27221	0.203297	0.431373	Adgre4	ENSMUSG00000032915
ENSMUSG00000020309.6	205.353	-0.427855	0.336355	-1.27204	0.203361	0.431463	Chac2	ENSMUSG00000020309
ENSMUSG00000019659.8	1244.59	0.351347	0.276242	1.27188	0.203416	0.431493	Ccdc12	ENSMUSG00000019659
ENSMUSG00000022451.12	3412.24	0.445081	0.349926	1.27193	0.203399	0.431493	Twf1	ENSMUSG00000022451
ENSMUSG00000026240.12	838.167	0.338255	0.266005	1.27161	0.203512	0.431598	Cops7b	ENSMUSG00000026240
ENSMUSG00000056718.2	16.834	0.695139	0.546669	1.27159	0.203519	0.431598	Gm13199	ENSMUSG00000056718
ENSMUSG00000035632.16	4033.81	0.262112	0.206143	1.27151	0.203548	0.431598	Cnot3	ENSMUSG00000035632
ENSMUSG00000087700.1	13.7707	0.803741	0.632097	1.27155	0.203534	0.431598	Gm15283	ENSMUSG00000087700
ENSMUSG00000020420.8	999.513	-0.27243	0.214304	-1.27123	0.203646	0.431711	Zfp607a	ENSMUSG00000020420
ENSMUSG00000031586.16	525.164	0.598386	0.470731	1.27118	0.203663	0.431711	Rbpms	ENSMUSG00000031586
ENSMUSG00000086003.7	169.992	-0.517832	0.407358	-1.2712	0.203659	0.431711	B230206L02Rik	ENSMUSG00000086003
ENSMUSG00000111767.1	3.60361	1.24224	0.977554	1.27076	0.203812	0.431983	RP24-395P13.2	ENSMUSG00000111767
ENSMUSG00000040860.16	1147.34	0.626379	0.492984	1.27059	0.203876	0.43203	Crocc	ENSMUSG00000040860
ENSMUSG00000025223.14	13169.1	0.4388	0.345341	1.27063	0.20386	0.43203	Ldb1	ENSMUSG00000025223
ENSMUSG00000108823.1	15.8683	0.820439	0.645809	1.27041	0.20394	0.432079	Gm18959	ENSMUSG00000108823
ENSMUSG00000032602.6	1792.98	-0.318684	0.250852	-1.27041	0.203939	0.432079	Slc25a20	ENSMUSG00000032602
ENSMUSG00000090641.1	218.783	-0.553724	0.435936	-1.27019	0.204016	0.432195	Zfp712	ENSMUSG00000090641
ENSMUSG00000040250.14	2439.32	0.245662	0.19342	1.27009	0.204051	0.43221	Asun	ENSMUSG00000040250
ENSMUSG00000064437.1	61.2632	0.433227	0.341108	1.27006	0.204064	0.43221	Snord49b	ENSMUSG00000064437
ENSMUSG00000108678.1	183.499	0.409034	0.322162	1.26965	0.204208	0.432472	Gm44758	ENSMUSG00000108678
ENSMUSG00000000628.10	3999.89	0.476023	0.37497	1.2695	0.204264	0.432503	Hk2	ENSMUSG00000000628
ENSMUSG00000092200.1	38.4152	1.0888	0.857633	1.26954	0.20425	0.432503	Tnxa	ENSMUSG00000092200
ENSMUSG00000020315.18	29626.1	-0.210792	0.166065	-1.26934	0.204321	0.432546	Sptbn1	ENSMUSG00000020315
ENSMUSG00000024526.8	192.192	0.703284	0.554063	1.26932	0.204326	0.432546	Cidea	ENSMUSG00000024526
ENSMUSG00000002006.12	1335.66	0.561045	0.442099	1.26905	0.204424	0.43271	Pdzd4	ENSMUSG00000002006
ENSMUSG00000006315.9	1716.97	0.423624	0.333929	1.26861	0.204582	0.432934	Tmem147	ENSMUSG00000006315
ENSMUSG00000110144.1	3.68514	-1.44755	1.14108	-1.26858	0.204592	0.432934	Gm45564	ENSMUSG00000110144
ENSMUSG00000020850.14	25698.1	0.397763	0.313533	1.26865	0.204566	0.432934	Prpf8	ENSMUSG00000020850
ENSMUSG00000024826.14	3103.61	-0.1982	0.156283	-1.26821	0.204722	0.433166	Dpf2	ENSMUSG00000024826
ENSMUSG00000102097.1	6.04761	1.24029	0.97823	1.2679	0.204835	0.43336	A930006L05Rik	ENSMUSG00000102097
ENSMUSG00000080538.1	83.9908	0.882292	0.696017	1.26763	0.20493	0.433385	Gm25541	ENSMUSG00000080538
ENSMUSG00000083567.3	6.14843	1.21516	0.958539	1.26772	0.204897	0.433385	Gm11451	ENSMUSG00000083567
ENSMUSG00000044328.13	393.2	0.631596	0.498182	1.2678	0.204869	0.433385	Trp53i13	ENSMUSG00000044328
ENSMUSG00000061533.15	640.054	-0.253898	0.200288	-1.26767	0.204918	0.433385	Cep128	ENSMUSG00000061533
ENSMUSG00000016200.14	5.89381	1.01697	0.802423	1.26737	0.205023	0.433451	Syt14	ENSMUSG00000016200
ENSMUSG00000019979.12	2107.13	0.274944	0.216935	1.2674	0.205011	0.433451	Apaf1	ENSMUSG00000019979
ENSMUSG00000052812.4	4768.98	0.434961	0.343178	1.26745	0.204995	0.433451	Atad2b	ENSMUSG00000052812
ENSMUSG00000091561.2	9.12725	-0.96214	0.759392	-1.26699	0.20516	0.433697	Gm6665	ENSMUSG00000091561
ENSMUSG00000028633.7	2167.92	0.341235	0.269376	1.26676	0.205241	0.43375	Ctps	ENSMUSG00000028633
ENSMUSG00000035919.16	631.445	-0.338909	0.267544	-1.26674	0.205248	0.43375	Bbs9	ENSMUSG00000035919
